## Supplementary Data 23. Correlated and differentially accessible regions in zebrafish and mouse for "Cross-species transcriptomic and epigenomic analysis reveals key regulators of injury response and neuronal regeneration in vertebrate retinas" (part 1 of 3)

### Sheet: Zebrafish
Peak.ID	Peak.GRCz10.chromosome	Peak.GRCz10.start	Peak.GRCz10.end	Peak.type	Peak.related.gene.ID	Peak.related.gene.symbol	Type.of.differentially.accessible.region	Correlation.between.NMDA.and.LD	log.fold.change.of.zfATACnmdahP04.vs.zfATACadAbP00	FDR.of.zfATACnmdahP04.vs.zfATACadAbP00	log.fold.change.of.zfATACnmdahP10.vs.zfATACadAbP00	FDR.of.zfATACnmdahP10.vs.zfATACadAbP00	log.fold.change.of.zfATACnmdahP20.vs.zfATACadAbP00	FDR.of.zfATACnmdahP20.vs.zfATACadAbP00	log.fold.change.of.zfATACnmdahP36.vs.zfATACadAbP00	FDR.of.zfATACnmdahP36.vs.zfATACadAbP00	log.fold.change.of.zfATACldtP04.vs.zfATACldtP00	FDR.of.zfATACldtP04.vs.zfATACldtP00	log.fold.change.of.zfATACldtP10.vs.zfATACldtP00	FDR.of.zfATACldtP10.vs.zfATACldtP00	log.fold.change.of.zfATACldtP20.vs.zfATACldtP00	FDR.of.zfATACldtP20.vs.zfATACldtP00	log.fold.change.of.zfATACldtP36.vs.zfATACldtP00	FDR.of.zfATACldtP36.vs.zfATACldtP00	zfATACadAbP00R1	zfATACadAbP00R2	zfATACnmdahP04R1	zfATACnmdahP04R2	zfATACnmdahP10R1	zfATACnmdahP10R2	zfATACnmdahP20R1	zfATACnmdahP20R2	zfATACnmdahP36R1	zfATACnmdahP36R2	zfATACldtP00R1	zfATACldtP00R2	zfATACldtP04R1	zfATACldtP04R2	zfATACldtP10R1	zfATACldtP10R2	zfATACldtP20R1	zfATACldtP20R2	zfATACldtP36R1	zfATACldtP36R2
Peak8	chr1	36855	37355	promoter	ENSDARG00000104071	hikeshi	Changed.in.both.NMDA.and.LD	0.638	0.216	0.755	-0.679	0.71	-0.982	0.0053	-0.315	0.62	-0.775	0.261	-1.69	0.000247	-0.928	0.0916	-0.523	0.518	271	497	420	581	143	298	119	203	329	293	338	115	162	110	52.2	71.1	109	89.2	175	134
Peak9	chr1	44144	44644	promoter	ENSDARG00000102746	tmem39a	Changed.in.both.NMDA.and.LD	0.66	0.229	0.735	-0.369	0.863	-0.876	0.0132	-0.221	0.754	-0.703	0.343	-1.29	0.00593	-1.19	0.0223	-0.189	0.869	342	492	531	567	131	491	172	211	378	349	417	134	211	139	75.3	122	79	120	273	200
Peak50	chr1	196559	197059	promoter	ENSDARG00000029936	grtp1a	Changed.in.both.NMDA.and.LD	0.588	0.421	0.418	-0.598	0.792	-1.03	0.000477	-0.522	0.191	-0.66	0.415	-1.87	2.67e-05	-1.07	0.0414	-0.711	0.285	873	1260	1360	1860	202	1200	387	495	855	656	676	364	453	244	116	142	188	232	291	337
Peak57	chr1	219132	219632	promoter	ENSDARG00000075108	tmco3	Changed.in.both.NMDA.and.LD	0.618	0.068	0.94	-0.621	0.777	-0.925	0.0029	-0.422	0.363	-0.284	0.762	-1.31	0.00563	-0.487	0.428	-0.0607	0.963	674	1010	887	1100	232	825	330	418	658	621	496	211	389	221	116	142	252	170	382	285
Peak100	chr1	415923	416423	promoter	ENSDARG00000063371	rasa3	Changed.in.both.NMDA.and.LD	0.608	0.0108	0.991	-0.765	0.716	-1.23	3.96e-05	-0.297	0.587	-0.933	0.216	-1.43	0.00178	-0.886	0.103	-0.277	0.777	698	961	829	1060	202	743	277	322	800	572	586	335	312	197	151	162	207	214	331	422
Peak149	chr1	652567	653067	intronic	ENSDARG00000104279	appa	Changed.in.both.NMDA.and.LD	0.526	-0.0376	0.971	-0.361	0.859	-0.977	0.00618	-0.169	0.833	-1.51	0.0217	-2.38	1.85e-07	-1.65	0.000874	-0.49	0.544	266	452	308	483	131	398	119	185	389	251	451	278	174	92.9	75.3	55.3	93.8	103	280	236
Peak174	chr1	739267	739767	intergenic	ENSDARG00000100307,ENSDARG00000035776	adamts5,n6amt1	Changed.in.both.NMDA.and.LD	0.937	-1.37	0.000186	-1.74	0.0353	-2	1.73e-08	-2.64	1.01e-10	-1.72	0.00726	-1.82	5.84e-05	-1.83	0.000197	-2.07	8.86e-06	223	430	122	161	59.4	117	48.4	85	49.3	55.8	541	192	158	69.7	63.8	119	114	58	87.4	82.3
Peak175	chr1	750496	750996	intergenic	ENSDARG00000100307,ENSDARG00000035776	adamts5,n6amt1	Changed.in.both.NMDA.and.LD	0.728	-0.488	0.379	-1.07	0.344	-1.31	0.000354	-1.84	3.91e-06	-1.26	0.042	-0.879	0.0806	-0.949	0.0837	-1.32	0.0131	237	324	202	252	77.2	170	74.8	115	93.2	62.8	304	144	97.2	98.7	122	103	133	62.5	91	85
Peak187	chr1	800304	800804	intergenic	ENSDARG00000100307,ENSDARG00000035776	adamts5,n6amt1	Changed.in.both.NMDA.and.LD	0.767	-1.2	0.000745	-1.55	0.139	-2.76	1.27e-14	-2.42	9.6e-11	-1.73	0.00703	-2.28	5.54e-07	-1.78	0.000292	-1.75	0.000231	271	547	191	203	89.1	164	44	55.4	87.7	62.8	541	201	154	75.5	81.1	59.3	104	75.8	142	76.8
Peak201	chr1	864773	865273	intergenic	ENSDARG00000100307,ENSDARG00000035776	adamts5,n6amt1	Changed.in.both.NMDA.and.LD	0.906	-1.06	0.0041	-1.74	0.0663	-2.4	6.59e-12	-1.94	8.73e-08	-0.92	0.205	-1.85	4.35e-05	-1.37	0.00733	-1.84	9.85e-05	275	514	234	182	107	99.4	70.4	55.4	137	62.8	507	182	239	139	75.3	94.8	133	89.2	76.5	110
Peak209	chr1	906309	906809	intergenic	ENSDARG00000100307,ENSDARG00000035776	adamts5,n6amt1	Changed.in.both.NMDA.and.LD	0.653	0.533	0.26	-0.993	0.585	-2.57	1.1e-15	-1.9	4.2e-09	-0.531	0.52	-1.61	0.000457	-0.954	0.0795	-1.29	0.0114	494	804	871	1240	95	544	70.4	111	164	188	405	278	304	197	104	103	193	107	149	129
Peak217	chr1	950900	951400	intergenic	ENSDARG00000100307,ENSDARG00000035776	adamts5,n6amt1	Changed.in.both.NMDA.and.LD	0.863	-0.367	0.527	-1.63	0.131	-1.76	6.05e-08	-1.12	0.00183	-1.44	0.0316	-2.65	9.71e-09	-2.02	3.88e-05	-1.45	0.00314	323	609	335	476	29.7	263	114	115	192	244	541	240	211	87.1	58	55.3	104	58	149	132
Peak281	chr1	1238780	1239280	intergenic	ENSDARG00000104202,ENSDARG00000087646	CABZ01077978.1,runx1	Changed.in.both.NMDA.and.LD	0.592	2.37	4.13e-11	2.39	0.00147	1.22	0.0078	1.32	0.00611	1.42	0.0691	1.51	0.0143	1.4	0.0412	2.46	6.55e-05	94.9	44.7	457	392	137	608	123	163	214	154	45.1	47.9	138	134	122	130	109	107	288	236
Peak295	chr1	1279123	1279623	intergenic	ENSDARG00000087646,ENSDARG00000080051	runx1,mir459	Changed.in.both.NMDA.and.LD	0.666	0.433	0.603	1.39	0.0661	0.798	0.098	1.08	0.0239	0.699	0.454	0.719	0.342	0.966	0.212	1.89	0.00403	94.9	83.8	154	119	131	316	128	140	241	147	45.1	47.9	105	52.2	81.1	67.2	64.2	93.7	175	178
Peak311	chr1	1340478	1340978	intergenic	ENSDARG00000087646,ENSDARG00000080051	runx1,mir459	Changed.in.both.NMDA.and.LD	0.841	1.35	0.0219	1.82	0.00712	0.964	0.115	0.76	0.421	1.17	0.224	1.69	0.0167	1.05	0.26	1.55	0.0694	42.7	55.9	186	91.1	77.2	251	74.8	88.7	87.7	83.7	67.6	0	72.9	81.3	98.5	94.8	74.1	40.2	80.1	104
Peak316	chr1	1356272	1356772	intergenic	ENSDARG00000087646,ENSDARG00000080051	runx1,mir459	Changed.in.both.NMDA.and.LD	0.605	3.63	1.65e-23	3.39	0.000117	1.73	5.03e-05	2.58	1.08e-11	2.43	0.0428	3.26	0.000107	3.54	3.34e-05	4.9	1.28e-09	85.4	27.9	860	812	196	1050	128	207	460	265	0	19.2	81	40.6	86.9	111	119	107	357	302
Peak324	chr1	1383571	1384071	intergenic	ENSDARG00000087646,ENSDARG00000080051	runx1,mir459	Changed.in.both.NMDA.and.LD	0.969	0.527	0.649	0.947	0.53	0.618	0.401	1.44	0.0226	1.29	0.166	1.19	0.137	0.982	0.302	2.26	0.00139	38	50.3	90.3	49	41.6	117	35.2	77.6	104	147	45.1	19.2	89.1	75.5	69.6	67.2	49.4	58	171	137
Peak356	chr1	1514559	1515059	intergenic	ENSDARG00000099108,ENSDARG00000002791	clic6,atp1a1a.1	Changed.in.both.NMDA.and.LD	0.755	-0.226	0.762	-0.734	0.592	-0.802	0.0471	-0.89	0.0555	-0.707	0.306	-1.08	0.0267	-0.744	0.196	-0.602	0.438	166	324	234	231	77.2	193	141	96.1	104	167	327	76.6	142	110	46.4	115	114	84.8	127	129
Peak494	chr1	2160286	2160786	intronic	ENSDARG00000074381	farp1	Changed.in.both.NMDA.and.LD	0.751	-0.619	0.243	-1.5	0.0483	-1.05	0.00735	-2.14	8.7e-07	-1.29	0.0356	-1.26	0.0085	-0.785	0.167	-1.37	0.0111	176	307	117	245	59.4	93.6	74.8	118	71.3	34.9	282	125	105	63.9	63.8	86.9	104	93.7	80.1	74.1
Peak504	chr1	2221132	2221632	intronic	ENSDARG00000074381	farp1	Changed.in.both.NMDA.and.LD	0.629	-1.08	0.0218	-1.32	0.0898	-1.9	1.09e-05	-1.49	0.00141	-0.447	0.601	-1.36	0.0303	-0.443	0.558	-0.639	0.48	176	212	85	126	53.5	87.7	30.8	55.4	71.3	69.8	135	76.6	72.9	92.9	34.8	39.5	74.1	58	61.9	71.3
Peak560	chr1	2456359	2456859	intergenic	ENSDARG00000070581,ENSDARG00000096559	ggact.1,CU986306.1	Changed.in.both.NMDA.and.LD	0.707	1.65	0.000708	1.49	0.0704	1.39	0.007	1.33	0.0268	1.58	0.092	1.68	0.0297	0.807	0.473	2.81	5.99e-05	33.2	72.6	170	203	119	146	119	115	143	126	33.8	19.2	93.1	75.5	92.7	71.1	24.7	53.5	182	192
Peak577	chr1	2565038	2565538	promoter	ENSDARG00000086960	gpc6a	Changed.in.both.NMDA.and.LD	0.634	0.0839	0.919	-0.731	0.704	-0.758	0.0322	-0.347	0.547	-0.677	0.376	-1.01	0.0402	-0.662	0.258	-0.00243	0.999	347	603	505	623	184	339	211	259	411	342	360	240	251	145	110	162	148	174	208	387
Peak665	chr1	2934842	2935342	intergenic	ENSDARG00000103647,ENSDARG00000088916	gpc5a,5S_rRNA	Changed.in.both.NMDA.and.LD	0.69	0.0647	0.949	-0.911	0.389	-1.29	0.00901	-0.878	0.158	-1.16	0.072	-2.06	6.09e-06	-1.37	0.00684	-1.56	0.00184	147	140	127	224	41.6	99.4	39.6	59.1	54.8	112	304	211	138	104	75.3	43.5	79	89.2	124	54.9
Peak735	chr1	3270936	3271436	intergenic	ENSDARG00000103647,ENSDARG00000088916	gpc5a,5S_rRNA	Changed.in.both.NMDA.and.LD	0.77	1.71	0.000152	0.915	0.5	0.772	0.213	1.08	0.103	1.42	0.0976	1.7	0.00953	1.1	0.191	1.82	0.0129	61.7	50.3	202	224	59.4	140	106	62.8	159	83.7	45.1	28.7	121	87.1	63.8	150	74.1	62.5	142	121
Peak895	chr1	4004125	4004625	intergenic	ENSDARG00000102013,ENSDARG00000082581	FP009765.1,5S_rRNA	Changed.in.both.NMDA.and.LD	0.584	2.56	2.99e-14	2.68	0.00363	1.34	0.00041	1.58	2.9e-05	1.78	0.0263	1.99	0.00128	1.91	0.00481	3.19	4.59e-07	99.7	101	770	574	214	1070	202	233	406	202	67.6	9.58	158	110	133	142	128	112	350	332
Peak998	chr1	4557182	4557682	promoter	ENSDARG00000078308	spry2	Changed.in.both.NMDA.and.LD	0.518	-0.015	0.986	-0.655	0.759	-1.72	1.58e-08	-0.716	0.0574	-1.07	0.135	-1.6	0.000472	-1.23	0.0171	-0.327	0.729	489	883	664	855	166	672	136	211	439	405	338	383	247	122	81.1	138	158	107	317	266
Peak1001	chr1	4573680	4574180	intergenic	ENSDARG00000078308,ENSDARG00000033928	spry2,ndfip2	Changed.in.both.NMDA.and.LD	0.845	-0.677	0.164	-0.383	0.832	-1.18	0.00162	-1.02	0.0168	-0.803	0.248	-0.912	0.0679	-0.866	0.119	-1.22	0.0239	185	357	170	210	178	187	83.6	115	148	119	237	240	190	98.7	133	107	114	112	120	87.8
Peak1025	chr1	4696501	4697001	promoter	ENSDARG00000033928	ndfip2	Changed.in.both.NMDA.and.LD	0.755	-0.128	0.868	-0.744	0.716	-1.17	0.000229	-0.465	0.324	-0.312	0.726	-1.1	0.0234	-0.681	0.243	0.0282	0.984	584	642	499	784	208	485	233	233	499	412	338	201	348	110	75.3	150	128	156	240	304
Peak1053	chr1	4850201	4850701	intergenic	ENSDARG00000006526,ENSDARG00000077688	fn1b,cpo	Changed.in.both.NMDA.and.LD	0.739	2.69	2.26e-10	2.42	0.000106	1.2	0.0544	1.49	0.0243	1.49	0.166	1.71	0.0474	1.55	0.114	2.03	0.0217	38	39.1	329	238	83.1	316	92.4	62.8	121	105	33.8	9.58	68.8	58.1	63.8	67.2	69.1	40.2	80.1	93.3
Peak1101	chr1	5071754	5072254	intergenic	ENSDARG00000096546,ENSDARG00000092671	nrp2a,pard3aa	Changed.in.both.NMDA.and.LD	0.907	-1.22	0.00345	-1.26	0.143	-1.29	0.000862	-1.27	0.00306	-1.69	0.00598	-1.51	0.00191	-1.5	0.00452	-1.02	0.0933	195	285	101	133	59.4	123	88	77.6	110	90.7	191	182	64.8	58.1	63.8	59.3	64.2	49.1	117	71.3
Peak1194	chr1	5463816	5464316	promoter	ENSDARG00000027078	cnppd1	Changed.in.both.NMDA.and.LD	0.728	-0.161	0.827	-0.566	0.794	-0.763	0.024	-0.458	0.339	-0.667	0.395	-1.34	0.00462	-0.793	0.161	-0.389	0.662	465	743	574	637	226	538	216	381	395	502	462	230	283	174	133	119	153	183	258	263
Peak1200	chr1	5492097	5492597	promoter	ENSDARG00000063270	retreg2	Changed.in.both.NMDA.and.LD	0.749	0.182	0.795	-0.557	0.808	-0.89	0.00308	-0.265	0.628	-0.259	0.787	-0.961	0.0475	-0.601	0.304	0.0336	0.98	911	1340	1340	1530	339	1130	515	510	932	977	574	287	575	192	174	229	277	201	411	461
Peak1238	chr1	5688547	5689047	intergenic	ENSDARG00000063253,ENSDARG00000073857	hecw2b,klf7a	Changed.in.both.NMDA.and.LD	0.66	-0.559	0.267	-0.957	0.497	-1.43	4.28e-05	-1.48	8.7e-05	-1.72	0.0111	-2.63	1.14e-08	-2.1	1.58e-05	-1.19	0.0241	261	402	234	273	113	199	83.6	122	104	140	721	249	166	139	75.3	67.2	88.9	98.2	237	181
Peak1268	chr1	5801568	5802068	intergenic	ENSDARG00000073857,ENSDARG00000070558	klf7a,si:ch211-93g23.2	Changed.in.both.NMDA.and.LD	0.606	-0.0843	0.919	-0.754	0.677	-1.18	0.000506	-0.335	0.58	-1.3	0.0646	-2.16	1.74e-06	-1.33	0.00869	-1.43	0.00388	375	447	436	441	172	275	110	196	340	328	507	374	239	139	63.8	115	173	125	171	156
Peak1288	chr1	5912349	5912849	intronic	ENSDARG00000070558	si:ch211-93g23.2	Changed.in.both.NMDA.and.LD	0.54	-0.177	0.809	-0.543	0.794	-1.76	5.64e-08	-0.858	0.0256	-1.08	0.135	-1.14	0.0171	-0.949	0.0793	-0.778	0.228	380	564	436	504	184	421	92.4	140	252	279	552	278	219	192	197	150	227	134	277	203
Peak1346	chr1	6238562	6239062	intronic	ENSDARG00000063207	erbb4a	Changed.in.both.NMDA.and.LD	0.705	-0.801	0.177	-2.1	0.00554	-2.12	2.13e-05	-2.09	0.000129	-1.77	0.00294	-2.47	7.25e-08	-2.21	7.62e-06	-0.853	0.172	138	173	79.7	126	29.7	35.1	26.4	33.3	38.4	34.9	338	201	89.1	75.5	34.8	51.4	34.6	62.5	157	140
Peak1351	chr1	6290063	6290563	ncRNA_intronic	ENSDARG00000095087	CU928069.1	Changed.in.both.NMDA.and.LD	0.799	-0.0375	0.973	-0.773	0.519	-1.24	0.00265	-0.693	0.205	-0.925	0.176	-1.57	0.000627	-1.38	0.00673	-1.39	0.00637	199	212	207	252	71.3	152	74.8	73.9	159	97.7	293	220	158	128	86.9	75.1	74.1	93.7	102	93.3
Peak1443	chr1	6718024	6718524	intronic	ENSDARG00000090408	si:ch73-383l1.1	Changed.in.both.NMDA.and.LD	0.658	1.37	0.0186	1.1	0.382	0.816	0.204	0.965	0.23	1.47	0.129	1.4	0.0918	1.83	0.0216	2.76	9.27e-05	38	61.4	143	147	107	81.9	66	81.3	76.7	126	33.8	19.2	76.9	81.3	81.1	55.3	69.1	93.7	222	143
Peak1473	chr1	6873426	6873926	promoter	ENSDARG00000037713	pcnp	Changed.in.both.NMDA.and.LD	0.503	0.24	0.715	-0.461	0.833	-1.06	0.00119	-0.0507	0.955	-1.22	0.0903	-1.87	3.54e-05	-1.24	0.015	-0.443	0.595	484	586	669	763	172	579	167	266	444	621	653	316	304	134	156	90.9	153	192	379	326
Peak1487	chr1	6961384	6961884	intronic	ENSDARG00000074050	efnb2b	Changed.in.both.NMDA.and.LD	0.738	-0.398	0.489	-0.892	0.569	-1.86	5.91e-08	-1.52	3.43e-05	-1.41	0.0404	-2.08	4.5e-06	-2.26	4.01e-06	-1.15	0.0321	290	436	266	357	125	234	79.2	88.7	148	105	417	422	202	134	104	83	79	71.4	233	151
Peak1535	chr1	7209671	7210171	promoter	ENSDARG00000079779	radil	Changed.in.both.NMDA.and.LD	0.779	0.0607	0.945	-0.44	0.846	-0.892	0.00634	-0.268	0.655	-0.746	0.343	-1.65	0.000309	-1.47	0.00343	-0.727	0.276	541	726	706	784	196	708	229	347	603	468	563	297	296	244	156	98.8	128	134	288	228
Peak1550	chr1	7355525	7356025	intronic	ENSDARG00000100166	si:dkeyp-9d4.3	Changed.in.both.NMDA.and.LD	0.843	-0.32	0.61	-0.984	0.471	-1.26	0.000338	-1.41	0.000208	-0.939	0.188	-0.806	0.113	-1.01	0.0602	-1.28	0.0125	294	357	313	273	101	205	88	140	132	119	428	201	158	186	145	182	123	138	113	140
Peak1554	chr1	7375980	7376480	intronic	ENSDARG00000100166	si:dkeyp-9d4.3	Changed.in.both.NMDA.and.LD	0.831	0.165	0.831	-0.324	0.859	-0.948	0.0137	-0.15	0.863	-0.433	0.575	-1.13	0.0209	-1.23	0.0206	-0.32	0.748	185	346	345	315	53.5	357	74.8	152	252	230	180	201	190	110	81.1	83	59.3	80.3	153	156
Peak1564	chr1	7406415	7406915	intronic	ENSDARG00000100166	si:dkeyp-9d4.3	Changed.in.both.NMDA.and.LD	0.504	-0.113	0.89	-0.552	0.769	-1.32	0.000143	-0.976	0.0143	-1.64	0.0136	-2.1	3.4e-06	-2.04	2.95e-05	-0.641	0.367	195	519	361	364	113	339	114	122	181	181	473	345	166	110	75.3	98.8	83.9	84.8	306	219
Peak1623	chr1	7824749	7825249	promoter	ENSDARG00000063003	alkbh5	Changed.in.both.NMDA.and.LD	0.509	0.532	0.261	-0.461	0.838	-0.96	0.00272	-0.146	0.844	-0.751	0.339	-0.954	0.0495	-0.941	0.0806	0.113	0.925	574	754	887	1290	208	725	260	318	554	677	417	441	356	192	214	202	202	183	462	475
Peak1644	chr1	7967357	7967857	promoter	ENSDARG00000037746	actb1	Changed.in.both.NMDA.and.LD	0.635	0.58	0.198	-0.664	0.759	-0.898	0.00418	-0.178	0.794	-1.02	0.177	-1.88	1.79e-05	-1.61	0.000869	-0.409	0.63	608	1020	1170	1550	220	766	308	425	735	726	788	479	397	267	145	170	133	219	502	447
Peak1655	chr1	8009767	8010267	promoter	ENSDARG00000012458	zgc:77849	Changed.in.both.NMDA.and.LD	0.61	0.281	0.639	-0.639	0.781	-0.969	0.0004	-0.252	0.621	-1.16	0.118	-2.06	3.05e-07	-1.44	0.00164	-0.592	0.391	2080	3280	2970	4340	683	2660	1070	1240	2430	2150	2780	1420	1410	598	504	419	765	535	1350	1420
Peak1696	chr1	8293465	8293965	promoter	ENSDARG00000093438	si:ch73-191k20.4	Changed.in.both.NMDA.and.LD	0.577	0.0311	0.975	-0.684	0.751	-0.916	0.00309	-0.385	0.427	-1.58	0.0252	-2.47	1.98e-08	-1.68	0.0004	-0.43	0.601	712	1020	823	1180	238	801	365	410	603	754	1060	489	360	186	151	107	217	187	419	716
Peak1715	chr1	8411923	8412423	intergenic	ENSDARG00000058460,ENSDARG00000088975	cacng3a,si:ch211-14k19.8	Changed.in.both.NMDA.and.LD	0.546	-0.0863	0.917	-0.563	0.791	-1.31	3.72e-05	-0.505	0.279	-1.35	0.0544	-1.8	6.84e-05	-1.44	0.00412	-0.478	0.554	541	547	489	686	148	573	194	181	329	468	608	287	247	122	116	119	143	134	291	343
Peak1726	chr1	8468831	8469331	promoter	ENSDARG00000058471	plk1	Changed.in.both.NMDA.and.LD	0.924	-0.234	0.735	-0.555	0.767	-1.04	0.00349	-0.0639	0.945	-0.659	0.371	-0.877	0.0799	-1.36	0.00773	0.223	0.839	280	413	313	350	131	310	132	152	296	384	293	192	178	145	92.7	146	88.9	71.4	244	318
Peak1772	chr1	8779498	8779998	intronic	ENSDARG00000017834	micall2b	Changed.in.both.NMDA.and.LD	0.785	-0.227	0.803	-0.439	0.758	-1	0.0461	-1.1	0.063	-1.36	0.0334	-2.02	9.3e-06	-2.29	3.27e-06	-1.64	0.000763	142	140	106	175	95	93.6	61.6	59.1	60.3	76.8	338	240	154	81.3	110	31.6	74.1	26.8	113	74.1
Peak1840	chr1	9174101	9174601	promoter	ENSDARG00000033852	mad1l1	Changed.in.both.NMDA.and.LD	0.605	0.0447	0.961	-0.662	0.743	-1.02	0.00219	-0.372	0.498	-1.08	0.115	-1.68	0.000225	-1.43	0.00465	0.211	0.847	365	665	627	553	148	468	207	218	400	405	315	287	186	116	69.6	103	93.8	98.2	393	310
Peak1855	chr1	9256549	9257049	promoter	ENSDARG00000032795	tmem8a	Changed.in.both.NMDA.and.LD	0.732	0.239	0.713	-0.619	0.778	-0.819	0.0099	-0.322	0.543	-0.733	0.355	-1.58	0.00048	-1.32	0.0091	-0.411	0.63	660	1020	823	1410	166	912	374	429	751	614	608	383	425	209	139	166	168	170	360	381
Peak1862	chr1	9319139	9319639	promoter	ENSDARG00000076174	trim2b	Changed.in.both.NMDA.and.LD	0.752	0.247	0.698	-0.624	0.779	-0.723	0.0231	0.0225	0.979	-0.741	0.347	-1.18	0.0126	-1.08	0.0406	-0.063	0.961	759	1180	1150	1440	273	936	471	517	976	1030	484	383	344	209	191	166	173	178	357	475
Peak1903	chr1	9591197	9591697	intergenic	ENSDARG00000096536,ENSDARG00000077533	CR854964.1,eif3f	Changed.in.both.NMDA.and.LD	0.599	1.74	0.000509	1.27	0.238	1.11	0.0634	0.79	0.405	0.987	0.333	1.75	0.0119	1.21	0.167	1.76	0.026	42.7	50.3	202	147	23.8	193	74.8	96.1	76.7	90.7	45.1	19.2	52.6	87.1	81.1	115	54.3	71.4	106	110
Peak1912	chr1	9644390	9644890	downstream	ENSDARG00000070495	frmd7	Changed.in.both.NMDA.and.LD	0.528	3.86	1.31e-24	3.54	3.27e-05	1.8	0.000142	2.31	1.12e-07	2.1	0.0241	2	0.0126	1.97	0.0223	4.25	1.83e-09	33.2	61.4	754	791	208	871	114	163	296	174	22.5	19.2	89.1	110	104	63.2	74.1	71.4	404	411
Peak1915	chr1	9658973	9659473	intronic	ENSDARG00000070495	frmd7	Changed.in.both.NMDA.and.LD	0.804	1.02	0.146	1.55	0.0381	1.35	0.0083	0.352	0.797	1.47	0.0684	1.18	0.0905	1.54	0.0275	1.15	0.199	61.7	44.7	95.6	161	107	187	119	118	49.3	97.7	11.3	67.1	138	110	110	75.1	109	103	117	74.1
Peak1916	chr1	9661663	9662163	intronic	ENSDARG00000070495	frmd7	Changed.in.both.NMDA.and.LD	0.793	0.864	0.262	1.5	0.0456	0.483	0.49	0.868	0.272	2.29	0.00623	1.86	0.0114	1.57	0.0697	1.39	0.172	57	55.9	122	112	125	170	52.8	81.3	115	97.7	33.8	19.2	130	151	75.3	103	54.3	80.3	98.3	46.6
Peak1923	chr1	9694408	9694908	promoter	ENSDARG00000034785	dachb	Changed.in.both.NMDA.and.LD	0.517	0.553	0.232	-0.647	0.765	-1.1	0.000319	-0.471	0.294	-0.829	0.286	-1.86	2.95e-05	-1.17	0.0219	-0.404	0.636	598	927	919	1600	95	883	238	359	587	530	687	450	462	221	139	150	202	228	426	431
Peak1938	chr1	9748316	9748816	exonic	ENSDARG00000034785	dachb	Changed.in.both.NMDA.and.LD	0.599	0.326	0.598	-0.379	0.84	-1.17	0.00144	-1.05	0.0103	-0.668	0.344	-1.14	0.0179	-1.29	0.0137	-0.584	0.452	185	408	409	413	113	310	88	129	170	112	203	211	182	92.9	69.6	103	83.9	62.5	175	107
Peak1945	chr1	9789216	9789716	promoter	ENSDARG00000070512	tnrc5	Changed.in.both.NMDA.and.LD	0.647	0.264	0.676	-0.474	0.832	-0.793	0.0179	-0.111	0.888	-1.25	0.0827	-2.13	1.69e-06	-1.91	7.52e-05	-0.251	0.801	513	732	786	897	178	690	304	303	608	565	710	422	316	186	110	126	133	120	437	507
Peak2001	chr1	10224315	10224815	intronic	ENSDARG00000008487	dmd	Changed.in.both.NMDA.and.LD	0.666	-0.365	0.564	-0.875	0.492	-1.48	7.24e-05	-0.927	0.0377	-1.53	0.0183	-1.36	0.0037	-1.38	0.00647	-1.66	0.000517	218	302	223	231	95	164	83.6	73.9	110	174	372	307	138	110	128	119	133	89.2	98.3	115
Peak2014	chr1	10329341	10329841	intronic	ENSDARG00000008487	dmd	Changed.in.both.NMDA.and.LD	0.919	1.73	0.00239	2.17	0.00128	1.37	0.0213	1.5	0.0236	1.79	0.0462	1.55	0.0529	1.62	0.0577	1.79	0.0356	57	16.8	170	119	131	193	70.4	99.8	115	112	22.5	28.7	121	69.7	86.9	63.2	64.2	75.8	91	93.3
Peak2027	chr1	10423271	10423771	promoter	ENSDARG00000074379	knstrn	Changed.in.both.NMDA.and.LD	0.52	0.153	0.842	-0.286	0.889	-0.871	0.0184	-0.118	0.892	-1.22	0.0747	-2.15	2.1e-06	-1.52	0.00243	-0.407	0.641	290	357	351	469	131	374	141	159	241	377	405	287	174	139	63.8	79	98.8	107	218	302
Peak2157	chr1	11145436	11145936	intronic	ENSDARG00000007678	ttyh3b	Changed.in.both.NMDA.and.LD	0.763	-0.337	0.585	-1.02	0.452	-0.944	0.00919	-0.32	0.621	-1.6	0.0104	-2.07	4.34e-06	-1.53	0.00213	0.024	0.986	285	385	308	287	83.1	228	119	174	307	237	315	287	134	75.5	46.4	83	93.8	84.8	309	307
Peak2159	chr1	11157219	11157719	intronic	ENSDARG00000007678	ttyh3b	Changed.in.both.NMDA.and.LD	0.794	-0.301	0.629	-0.791	0.666	-1.09	0.00135	-0.503	0.308	-0.899	0.216	-1.97	1.41e-05	-1.24	0.017	-0.693	0.314	356	536	324	497	143	339	185	170	307	335	496	182	267	110	86.9	71.1	123	116	222	189
Peak2233	chr1	11661218	11661718	promoter	ENSDARG00000045618	clta	Changed.in.both.NMDA.and.LD	0.632	0.301	0.608	-0.606	0.794	-0.837	0.00365	-0.162	0.797	-1.18	0.112	-1.96	2.19e-06	-1.54	0.000904	-0.46	0.559	1740	2140	2270	3150	570	1910	898	950	1720	1840	1710	786	862	313	284	300	385	335	790	1010
Peak2239	chr1	11706915	11707415	promoter	ENSDARG00000017985,ENSDARG00000057248	zgc:77739,sclt1	Changed.in.both.NMDA.and.LD	0.71	0.191	0.785	-0.595	0.785	-0.745	0.0236	-0.154	0.829	-1.18	0.106	-2.12	2.06e-06	-1.78	0.000255	-0.388	0.656	646	804	844	1030	243	672	334	399	718	614	811	278	328	174	98.5	126	143	120	346	469
Peak2258	chr1	11809674	11810174	intergenic	ENSDARG00000099771,ENSDARG00000104707	gne,CU550719.2	Changed.in.both.NMDA.and.LD	0.949	-0.683	0.156	-0.797	0.572	-0.805	0.0389	-0.736	0.123	-1.07	0.108	-1.36	0.00378	-1.32	0.00972	-1.55	0.00179	209	335	212	161	113	170	88	170	170	161	304	240	178	92.9	98.5	98.8	69.1	116	102	85
Peak2261	chr1	11822080	11822580	intergenic	ENSDARG00000099771,ENSDARG00000104707	gne,CU550719.2	Changed.in.both.NMDA.and.LD	0.732	-0.0216	0.979	-0.82	0.66	-1.71	1.07e-07	-1.17	0.000848	-1.65	0.0176	-2.24	3.81e-07	-2.32	1.49e-06	-1.76	0.000174	399	586	568	518	137	392	96.8	155	241	202	665	613	271	163	104	146	98.8	120	186	192
Peak2292	chr1	11984290	11984790	promoter	ENSDARG00000104707	CU550719.2	Changed.in.both.NMDA.and.LD	0.532	0.0779	0.941	-0.628	0.623	-0.494	0.314	-1.87	0.000295	-1.11	0.102	-1.39	0.00291	-1.47	0.00332	-1.31	0.0102	142	190	175	224	83.1	111	83.6	115	43.9	48.8	338	240	150	134	110	94.8	69.1	107	94.7	134
Peak2308	chr1	12070569	12071069	intergenic	ENSDARG00000102049,ENSDARG00000099729	CU550719.1,pcdh10a	Changed.in.both.NMDA.and.LD	0.719	-0.0162	0.985	-0.794	0.676	-1.06	0.00129	-0.308	0.607	-1.36	0.05	-1.98	1.23e-05	-1.62	0.00105	-0.613	0.397	403	614	574	553	137	421	172	237	411	426	597	268	271	81.3	110	90.9	128	107	280	277
Peak2366	chr1	12372392	12372892	intergenic	ENSDARG00000098053,ENSDARG00000102604	CT009746.1,BX323837.1	Changed.in.both.NMDA.and.LD	0.823	-0.929	0.0123	-1.85	0.102	-2.26	7.23e-13	-2.29	7.24e-12	-2.25	0.0011	-3.05	5.85e-12	-2.65	2.25e-08	-2.13	3.97e-06	532	709	281	462	113	205	79.2	137	126	133	1210	776	231	209	104	115	98.8	170	266	187
Peak2382	chr1	12465518	12466018	ncRNA_intronic	ENSDARG00000102604	BX323837.1	Changed.in.both.NMDA.and.LD	0.505	3.22	1.95e-17	2.7	4.38e-05	1.2	0.0382	2.08	6.95e-06	0.673	0.421	0.751	0.24	0.645	0.387	1.88	0.00172	61.7	27.9	520	469	107	485	74.8	107	241	161	56.3	76.6	126	104	92.7	119	93.8	89.2	269	233
Peak2388	chr1	12489449	12489949	ncRNA_intronic	ENSDARG00000102604	BX323837.1	Changed.in.both.NMDA.and.LD	0.524	-0.0981	0.908	-0.319	0.874	-1.35	0.000114	-0.839	0.0491	-1.39	0.0504	-2.02	5.28e-06	-1.78	0.000246	-0.92	0.115	214	447	297	392	148	339	79.2	133	219	147	687	450	279	180	128	130	143	138	328	272
Peak2395	chr1	12522993	12523493	intergenic	ENSDARG00000102604,ENSDARG00000089805	BX323837.1,pcdh18a	Changed.in.both.NMDA.and.LD	0.552	-0.0221	0.979	-0.537	0.769	-0.957	0.00852	-0.338	0.598	-1.41	0.0262	-1.12	0.02	-1.33	0.00925	-0.632	0.382	275	369	351	364	154	251	88	189	225	300	282	297	138	92.9	104	142	119	80.3	182	195
Peak2408	chr1	12586560	12587060	intergenic	ENSDARG00000089805,ENSDARG00000078525	pcdh18a,noctb	Changed.in.both.NMDA.and.LD	0.888	-1.02	0.0323	-1.6	0.0235	-1.06	0.0123	-0.995	0.0435	-1.56	0.0181	-1.77	9.82e-05	-1.94	7.15e-05	-1.95	3.15e-05	171	223	90.3	133	41.6	76	61.6	96.1	115	83.7	597	172	158	110	81.1	119	93.8	71.4	113	82.3
Peak2414	chr1	12616319	12616819	intergenic	ENSDARG00000089805,ENSDARG00000078525	pcdh18a,noctb	Changed.in.both.NMDA.and.LD	0.974	-1.69	7.69e-07	-1.64	0.114	-1.88	1.42e-08	-1.93	6.3e-08	-1.73	0.0112	-1.97	1.09e-05	-1.78	0.000284	-1.7	0.000354	403	441	149	147	101	146	128	70.2	104	126	687	335	194	128	116	122	193	58	189	123
Peak2466	chr1	12879218	12879718	intergenic	ENSDARG00000089805,ENSDARG00000078525	pcdh18a,noctb	Changed.in.both.NMDA.and.LD	0.794	0.617	0.529	0.681	0.684	0.819	0.185	1.39	0.0129	-0.0835	0.951	-0.223	0.828	0.0647	0.955	1.97	0.00249	52.2	55.9	74.4	119	29.7	134	70.4	92.4	143	154	22.5	67.1	56.7	34.8	40.6	35.6	49.4	35.7	193	178
Peak2481	chr1	12968115	12968615	intergenic	ENSDARG00000089805,ENSDARG00000078525	pcdh18a,noctb	Changed.in.both.NMDA.and.LD	0.518	0.114	0.896	-0.324	0.846	-1.11	0.00657	-0.833	0.096	-1.14	0.0878	-1.45	0.00177	-1.41	0.0055	-0.829	0.188	204	223	218	315	83.1	240	88	81.3	110	140	270	297	142	134	110	86.9	119	66.9	164	159
Peak2532	chr1	13244089	13244589	promoter	ENSDARG00000078525	noctb	Changed.in.both.NMDA.and.LD	0.518	0.207	0.765	-0.481	0.826	-0.984	0.00286	-0.383	0.472	-1.46	0.0378	-1.86	2.78e-05	-1.68	0.000549	-0.627	0.374	517	586	637	812	214	538	216	259	411	461	631	469	267	157	116	162	158	134	364	348
Peak2541	chr1	13280317	13280817	intronic	ENSDARG00000079626	elf2b	Changed.in.both.NMDA.and.LD	0.506	0.511	0.276	-0.467	0.844	-0.628	0.0469	-0.182	0.767	-1.26	0.0865	-2.08	7.15e-07	-1.83	7.94e-05	-0.365	0.672	1090	1480	1750	2390	285	1560	691	717	1130	1190	1640	537	595	360	261	205	262	250	863	798
Peak2552	chr1	13325569	13326069	intergenic	ENSDARG00000079626,ENSDARG00000057114	elf2b,hpf1	Changed.in.both.NMDA.and.LD	0.607	0.305	0.629	-0.83	0.576	-1.29	0.00032	-0.767	0.0898	-1.79	0.00884	-2.25	5.3e-07	-2.26	3.58e-06	-1.51	0.00193	290	313	356	497	119	193	66	140	164	202	676	364	182	134	110	90.9	88.9	93.7	200	162
Peak2595	chr1	13540254	13540754	intronic	ENSDARG00000014273	camk2d2	Changed.in.both.NMDA.and.LD	0.946	-0.469	0.39	-0.829	0.594	-0.759	0.044	-0.403	0.496	-0.873	0.228	-1.32	0.00505	-1.34	0.00867	-0.997	0.0818	309	341	266	266	131	205	141	185	241	265	360	268	206	157	86.9	142	114	98.2	149	165
Peak2601	chr1	13566345	13566845	promoter	ENSDARG00000104795	PF4V1	Changed.in.both.NMDA.and.LD	0.577	1.41	0.0232	1.63	0.0533	1.27	0.0295	1.39	0.032	0.354	0.748	0.749	0.317	1.16	0.112	1.54	0.0319	33.2	55.9	127	140	89.1	164	106	77.6	126	112	45.1	47.9	60.7	69.7	46.4	94.8	69.1	112	127	148
Peak2624	chr1	13692806	13693306	intergenic	ENSDARG00000037576,ENSDARG00000070431	LOC567498,fip1l1b	Changed.in.both.NMDA.and.LD	0.721	1.16	0.0546	1.41	0.0807	1.12	0.0399	1.57	0.00151	0.589	0.547	0.843	0.245	1.01	0.188	2.81	3.84e-06	71.2	39.1	159	126	47.5	240	83.6	126	181	167	45.1	47.9	81	69.7	69.6	86.9	54.3	107	382	285
Peak2639	chr1	13847070	13847570	intergenic	ENSDARG00000101525,ENSDARG00000099726	CR847936.8,CR847936.4	Changed.in.both.NMDA.and.LD	0.655	0.453	0.391	-0.79	0.635	-0.82	0.0254	-0.27	0.695	-0.918	0.215	-1.28	0.00666	-1.39	0.00622	-0.696	0.309	403	290	441	665	83.1	310	163	177	263	342	518	240	211	209	133	150	114	129	248	214
Peak2650	chr1	13969156	13969656	intergenic	ENSDARG00000105253,ENSDARG00000104116	CR847936.14,CR847936.11	Changed.in.both.NMDA.and.LD	0.554	0.0481	0.957	-0.306	0.882	-0.769	0.0392	0.035	0.972	-1.4	0.0455	-2.41	1.3e-07	-1.73	0.000436	-0.819	0.188	332	346	436	357	77.2	468	158	181	329	391	608	335	206	168	98.5	67.2	133	107	218	310
Peak2667	chr1	14102403	14102903	intergenic	ENSDARG00000102621,ENSDARG00000078898	CU138548.13,pcdh7a	Changed.in.both.NMDA.and.LD	0.916	-0.683	0.178	-0.895	0.445	-0.848	0.0347	-0.408	0.528	-1.94	0.00348	-1.83	5.05e-05	-2.38	1.15e-06	-1.26	0.0143	176	307	143	196	83.1	152	110	115	186	181	665	268	126	128	133	107	54.3	93.7	182	200
Peak2738	chr1	14572152	14572652	promoter	ENSDARG00000013881	pi4k2b	Changed.in.both.NMDA.and.LD	0.533	0.596	0.185	-0.528	0.807	-0.906	0.00667	-0.47	0.327	-1.04	0.162	-1.98	8.86e-06	-1.61	0.000998	-0.725	0.27	565	542	744	1180	131	632	224	281	433	391	698	402	344	221	122	134	153	152	346	315
Peak2742	chr1	14599829	14600329	downstream	ENSDARG00000013881	pi4k2b	Changed.in.both.NMDA.and.LD	0.543	0.0314	0.976	-0.618	0.741	-0.86	0.0172	0.0533	0.955	-1.85	0.00551	-1.97	1.12e-05	-1.84	0.000169	-1.31	0.01	351	385	414	441	172	269	141	203	389	398	541	412	190	87.1	110	115	88.9	138	193	192
Peak2767	chr1	14737885	14738385	intergenic	ENSDARG00000079317,ENSDARG00000078854	dlc1,tusc3	Changed.in.both.NMDA.and.LD	0.736	-1.11	0.00256	-1.38	0.21	-1.7	4.22e-07	-1.39	0.000143	-1.23	0.0661	-1.34	0.00434	-0.834	0.136	-1.85	9.57e-05	408	330	159	238	113	146	70.4	122	170	119	383	240	146	134	116	111	153	143	58.3	110
Peak2777	chr1	14773871	14774371	intergenic	ENSDARG00000079317,ENSDARG00000078854	dlc1,tusc3	Changed.in.both.NMDA.and.LD	0.75	-0.969	0.0456	-0.842	0.443	-1.53	0.000317	-1.55	0.000837	-0.839	0.209	-1.73	0.000278	-0.954	0.0819	-1.6	0.00205	180	207	117	105	59.4	140	83.6	33.3	76.7	55.8	169	230	109	134	75.3	43.5	114	66.9	61.9	71.3
Peak2795	chr1	14860610	14861110	intergenic	ENSDARG00000079317,ENSDARG00000078854	dlc1,tusc3	Changed.in.both.NMDA.and.LD	0.93	-1.42	0.00457	-1.02	0.279	-0.979	0.0386	-1.89	0.000381	-1.8	0.00227	-1.67	0.000242	-1.63	0.000971	-1.86	0.000127	128	190	85	42	53.5	87.7	52.8	81.3	38.4	48.8	282	230	85	69.7	69.6	79	64.2	75.8	65.5	74.1
Peak2880	chr1	15387120	15387620	intergenic	ENSDARG00000079317,ENSDARG00000078854	dlc1,tusc3	Changed.in.both.NMDA.and.LD	0.535	0.281	0.643	-0.633	0.779	-0.892	0.00282	-0.223	0.704	-1.87	0.00736	-3.48	2.9e-15	-2.18	1.71e-06	-1.12	0.0312	1010	1350	1260	1970	243	1260	515	558	965	1100	1800	1130	538	313	128	115	321	228	502	845
Peak2946	chr1	15814693	15815193	promoter	ENSDARG00000070412	mtmr7b	Changed.in.both.NMDA.and.LD	0.734	0.241	0.703	-0.638	0.779	-0.713	0.017	0.0177	0.983	-0.867	0.267	-2.36	1.62e-08	-1.44	0.00193	-0.734	0.245	1640	2020	1830	3060	422	1890	832	1060	1900	1890	1670	939	1010	517	226	241	395	415	663	894
Peak2956	chr1	15872030	15872530	exonic	ENSDARG00000034105	mtus1b	Changed.in.both.NMDA.and.LD	0.521	0.792	0.0464	-1.26	0.236	-2.43	3.72e-11	-1.62	1.81e-05	-2.08	0.00213	-2.37	1.18e-07	-2.35	1.28e-06	-2.08	8.42e-06	285	357	600	658	59.4	193	44	55.4	137	69.8	845	335	186	104	104	103	98.8	93.7	149	126
Peak3114	chr1	16711804	16712304	intronic	ENSDARG00000017591	fat1a	Changed.in.both.NMDA.and.LD	0.822	-0.341	0.592	-1.11	0.309	-1.17	0.00154	-0.984	0.0205	-1.82	0.00628	-2.17	1.61e-06	-2.1	1.69e-05	-1.99	1.85e-05	242	318	276	217	71.3	170	74.8	133	137	154	541	383	170	104	104	86.9	93.8	89.2	146	87.8
Peak3118	chr1	16734818	16735318	intronic	ENSDARG00000017591	fat1a	Changed.in.both.NMDA.and.LD	0.774	-0.185	0.8	-0.964	0.537	-1.27	0.000163	-0.916	0.0195	-1.81	0.0085	-2.47	3.59e-08	-2.29	1.99e-06	-1.72	0.000274	351	447	393	399	101	287	123	155	192	244	822	422	239	134	116	90.9	79	134	204	170
Peak3120	chr1	16744660	16745160	intronic	ENSDARG00000017591	fat1a	Changed.in.both.NMDA.and.LD	0.924	-0.268	0.686	-1.38	0.168	-1.5	1.84e-05	-1.9	6.47e-07	-0.942	0.204	-1.7	0.000185	-1.49	0.00284	-1.83	9.98e-05	280	374	297	315	41.6	199	88	107	82.2	97.7	417	383	300	145	110	119	123	120	149	79.5
Peak3126	chr1	16765978	16766478	intronic	ENSDARG00000017591	fat1a	Changed.in.both.NMDA.and.LD	0.897	-0.536	0.284	-1.4	0.204	-1.48	1.11e-05	-1.58	1.29e-05	-1.22	0.0851	-1.57	0.000608	-1.36	0.00752	-1.8	0.000139	347	419	271	329	101	164	114	118	148	112	518	307	211	163	116	138	138	134	138	98.7
Peak3206	chr1	17165291	17165791	promoter	ENSDARG00000095697	CR774194.1	Changed.in.both.NMDA.and.LD	0.749	0.225	0.734	-0.408	0.862	-0.976	0.00141	-0.289	0.598	-0.922	0.228	-1.36	0.00237	-1.57	0.00115	-0.953	0.0946	655	1120	1000	1320	291	988	356	399	784	684	766	537	478	255	261	209	202	170	306	365
Peak3227	chr1	17286618	17287118	intergenic	ENSDARG00000062132,ENSDARG00000090504	cyp4v8,AL929210.1	Changed.in.both.NMDA.and.LD	0.575	1.19	0.0301	1.07	0.306	0.912	0.106	1.17	0.047	0.607	0.507	0.383	0.626	1.29	0.0456	1.5	0.0275	66.5	55.9	133	196	47.5	199	83.6	115	159	126	78.8	38.3	81	110	69.6	71.1	114	129	178	151
Peak3238	chr1	17358515	17359015	intergenic	ENSDARG00000062132,ENSDARG00000090504	cyp4v8,AL929210.1	Changed.in.both.NMDA.and.LD	0.847	-0.861	0.0381	-0.991	0.463	-0.719	0.0598	-0.55	0.286	-0.49	0.54	-1.16	0.0161	-1.16	0.0264	-0.989	0.0894	252	397	202	196	119	175	185	148	214	237	304	201	194	186	92.7	115	83.9	107	87.4	162
Peak3337	chr1	18044501	18045001	intronic	ENSDARG00000062081	tbc1d1	Changed.in.both.NMDA.and.LD	0.651	2.61	7.69e-12	2.12	0.000635	1.86	1.6e-05	2.12	6.1e-07	1.24	0.185	1.19	0.138	1.7	0.0248	2.89	1.23e-05	66.5	39.1	404	350	71.3	386	172	166	269	216	45.1	19.2	89.1	69.7	63.8	71.1	88.9	89.2	215	258
Peak3339	chr1	18059199	18059699	intronic	ENSDARG00000062081	tbc1d1	Changed.in.both.NMDA.and.LD	0.524	0.572	0.237	-0.393	0.826	-1.07	0.0049	-0.42	0.498	-0.719	0.299	-1.15	0.0177	-1.09	0.0418	-0.209	0.85	218	313	377	518	95	287	66	144	208	195	214	201	178	87.1	104	75.1	64.2	103	237	129
Peak3347	chr1	18110653	18111153	promoter	ENSDARG00000018178	pgm2	Changed.in.both.NMDA.and.LD	0.601	0.396	0.466	-0.675	0.752	-0.851	0.00787	-0.115	0.881	-1.11	0.131	-1.78	7.09e-05	-1.31	0.00901	-0.409	0.632	646	860	972	1270	238	661	326	381	669	754	698	335	312	192	162	115	153	196	382	387
Peak3355	chr1	18161882	18162382	intergenic	ENSDARG00000079488,ENSDARG00000062055	zgc:195282,rnf38	Changed.in.both.NMDA.and.LD	0.55	0.563	0.223	-0.4	0.858	-1.38	1.2e-05	-1.16	0.000642	-0.831	0.28	-1.36	0.00335	-0.983	0.0662	-1.34	0.00769	494	609	876	967	131	696	150	207	252	251	496	364	328	186	139	170	188	183	200	140
Peak3358	chr1	18170158	18170658	promoter	ENSDARG00000062055	rnf38	Changed.in.both.NMDA.and.LD	0.792	0.0606	0.945	-0.673	0.736	-0.742	0.0358	-0.259	0.688	-0.368	0.674	-1.1	0.0241	-0.619	0.295	-0.702	0.306	437	525	483	658	101	491	233	255	406	419	372	230	271	221	133	126	158	174	204	165
Peak3370	chr1	18222614	18223114	intronic	ENSDARG00000062055	rnf38	Changed.in.both.NMDA.and.LD	0.648	1.44	0.000606	1.51	0.0336	1.02	0.0289	1.41	0.00121	0.619	0.521	0.624	0.426	0.964	0.213	1.69	0.0146	52.2	112	260	231	148	275	154	126	236	202	45.1	47.9	97.2	52.2	75.3	63.2	54.3	103	167	140
Peak3397	chr1	18401517	18402017	promoter	ENSDARG00000073902	ptpn9b	Changed.in.both.NMDA.and.LD	0.64	0.402	0.449	-0.454	0.848	-0.833	0.00623	-0.237	0.679	-1.02	0.179	-1.55	0.000354	-1.52	0.00136	-0.734	0.254	892	1330	1420	1890	428	1110	444	610	981	942	957	671	567	290	296	221	198	286	470	507
Peak3474	chr1	18844893	18845393	promoter	ENSDARG00000017744	smc2	Changed.in.both.NMDA.and.LD	0.554	-0.00194	0.999	-0.513	0.801	-1.02	0.00291	-0.685	0.113	-1.05	0.139	-1.8	7.5e-05	-1.5	0.00276	-0.359	0.694	323	525	451	497	137	427	145	203	263	272	360	326	190	163	92.7	90.9	123	84.8	306	233
Peak3505	chr1	19071990	19072490	promoter	ENSDARG00000077648	si:ch211-42i9.8	Changed.in.both.NMDA.and.LD	0.508	0.296	0.631	-0.216	0.929	-0.716	0.0428	0.0854	0.919	-0.886	0.234	-1.17	0.0142	-0.904	0.0997	-0.0433	0.974	413	598	765	623	243	573	238	281	581	509	417	326	235	192	122	182	183	156	320	400
Peak3512	chr1	19103111	19103611	exonic	ENSDARG00000077648	si:ch211-42i9.8	Changed.in.both.NMDA.and.LD	0.846	0.822	0.359	0.904	0.554	1.22	0.0348	0.677	0.519	0.927	0.29	1.2	0.071	1.53	0.0214	0.292	0.85	47.5	44.7	95.6	91.1	71.3	87.7	110	77.6	76.7	76.8	33.8	57.5	117	69.7	122	86.9	128	107	54.6	60.3
Peak3533	chr1	19201830	19202330	intergenic	ENSDARG00000080019,ENSDARG00000099995	si:dkey-82j4.2,apbb2b	Changed.in.both.NMDA.and.LD	0.723	-0.0984	0.906	-0.539	0.796	-0.841	0.0155	-0.231	0.735	-0.84	0.257	-2.07	4.61e-06	-1.33	0.00893	-0.399	0.65	384	559	441	553	125	503	176	266	471	342	383	297	275	128	69.6	79	119	112	218	296
Peak3556	chr1	19337673	19338173	intergenic	ENSDARG00000099995,ENSDARG00000070278	apbb2b,mettl14	Changed.in.both.NMDA.and.LD	0.997	-1.03	0.0127	-1.32	0.142	-1.78	1.71e-06	-1.22	0.00292	-0.909	0.163	-1.35	0.0063	-1.59	0.0031	-1.14	0.0534	261	268	170	119	77.2	117	39.6	88.7	121	112	237	134	138	63.9	92.7	47.4	69.1	35.7	87.4	79.5
Peak3575	chr1	19433405	19433905	intronic	ENSDARG00000061830	prss12	Changed.in.both.NMDA.and.LD	0.885	-0.251	0.729	-1.32	0.12	-1.21	0.0017	-1.32	0.00186	-1.18	0.0887	-1.71	0.000183	-1.6	0.00123	-1.84	9.47e-05	195	290	197	266	65.3	111	79.2	96.1	93.2	105	484	230	178	151	86.9	111	98.8	98.2	109	87.8
Peak3595	chr1	19531551	19532051	intronic	ENSDARG00000041776	ndst3	Changed.in.both.NMDA.and.LD	0.561	-0.612	0.535	0.69	0.589	0.399	0.523	1.21	0.00994	0.98	0.277	1.49	0.0215	1.14	0.144	1.55	0.0379	47.5	123	42.5	84	119	123	114	73.9	241	147	67.6	19.2	76.9	104	81.1	134	88.9	71.4	135	115
Peak3610	chr1	19668832	19669332	intergenic	ENSDARG00000041776,ENSDARG00000095632	ndst3,CR927456.1	Changed.in.both.NMDA.and.LD	0.81	0.306	0.75	0.116	0.951	0.384	0.52	1	0.0482	-0.496	0.6	-0.212	0.796	-0.413	0.644	1.34	0.0436	85.4	95	133	119	47.5	134	110	92.4	203	167	56.3	86.2	44.5	69.7	75.3	47.4	54.3	40.2	178	192
Peak3630	chr1	19779824	19780324	intergenic	ENSDARG00000041776,ENSDARG00000095632	ndst3,CR927456.1	Changed.in.both.NMDA.and.LD	0.912	0.556	0.57	1.14	0.263	1.03	0.0601	1.19	0.0441	1.19	0.166	1.14	0.108	1.33	0.0698	2.15	0.00103	42.7	78.2	112	84	89.1	152	96.8	111	153	126	67.6	19.2	97.2	110	92.7	83	74.1	107	211	167
Peak3650	chr1	19857587	19858087	ncRNA_intronic	ENSDARG00000095632	CR927456.1	Changed.in.both.NMDA.and.LD	0.677	-0.914	0.117	-0.708	0.56	-1.94	0.000127	-0.668	0.32	-0.385	0.636	-1.24	0.0318	-0.989	0.124	-1.04	0.131	142	151	74.4	105	59.4	105	44	22.2	104	83.7	146	105	130	69.7	52.2	47.4	44.4	62.5	61.9	60.3
Peak3669	chr1	19956383	19956883	intronic	ENSDARG00000070266	spock3	Changed.in.both.NMDA.and.LD	0.825	-0.57	0.287	-0.853	0.5	-1.1	0.0039	-1.1	0.0108	-0.961	0.147	-1.37	0.00335	-0.908	0.1	-1.15	0.0375	204	302	181	203	77.2	181	57.2	137	110	133	259	220	166	92.9	81.1	90.9	153	66.9	94.7	121
Peak3690	chr1	20075170	20075670	intronic	ENSDARG00000037429	tll1	Changed.in.both.NMDA.and.LD	0.646	-0.66	0.163	-1.42	0.137	-1.94	5.69e-08	-1.82	2.35e-06	-2.18	0.000858	-2.51	4.5e-08	-1.68	0.00059	-1.78	0.000159	280	341	202	245	107	99.4	70.4	66.5	71.3	112	529	422	134	87.1	104	55.3	119	134	146	132
Peak3721	chr1	20235593	20236093	promoter	ENSDARG00000055876	msmo1	Changed.in.both.NMDA.and.LD	0.694	0.0292	0.976	-0.907	0.654	-0.89	0.0032	-0.346	0.478	-1.37	0.0582	-2.49	9.51e-09	-1.53	0.0013	-0.435	0.594	869	1300	1140	1350	232	889	462	525	987	747	1120	632	547	174	122	162	237	277	568	716
Peak3751	chr1	20511234	20511734	promoter	ENSDARG00000061459	si:dkey-253i9.4	Changed.in.both.NMDA.and.LD	0.535	0.278	0.654	-0.475	0.833	-0.707	0.0353	-0.115	0.882	-1.04	0.162	-1.71	0.000135	-1.07	0.0391	-0.366	0.68	574	782	914	939	249	678	273	429	630	649	732	345	360	192	151	150	202	228	422	403
Peak3763	chr1	20566237	20566737	intronic	ENSDARG00000037411	npy1r	Changed.in.both.NMDA.and.LD	0.785	1.13	0.00312	-0.358	0.807	-1.81	0.00039	-1.11	0.0584	-0.503	0.494	-1.05	0.0383	-1.44	0.00855	-1.5	0.00582	147	134	335	371	53.5	152	30.8	37	87.7	41.9	248	105	178	75.5	75.3	79	54.3	53.5	91	35.7
Peak3810	chr1	20869895	20870395	promoter	ENSDARG00000034773	ncapd3	Changed.in.both.NMDA.and.LD	0.712	-0.051	0.953	-0.624	0.743	-0.814	0.0234	-0.237	0.737	-1.35	0.0467	-2.27	6.13e-07	-1.64	0.000898	-0.655	0.352	365	430	372	504	125	368	150	233	312	384	372	364	202	104	81.1	63.2	109	93.7	215	255
Peak3815	chr1	20906046	20906546	promoter	ENSDARG00000055439	adamtsl7	Changed.in.both.NMDA.and.LD	0.754	1.62	0.000364	1.69	0.0107	1.31	0.00749	1.45	0.00432	0.51	0.557	1.37	0.0121	1.06	0.0909	1.26	0.0635	42.7	78.2	207	210	107	251	128	126	181	154	78.8	67.1	117	104	162	190	138	125	211	145
Peak3836	chr1	21004990	21005490	intronic	ENSDARG00000055443	zcchc7	Changed.in.both.NMDA.and.LD	0.612	-0.182	0.803	-0.611	0.755	-0.851	0.016	-0.251	0.708	-1.61	0.0219	-2.07	1.56e-06	-1.39	0.00418	-1.16	0.027	389	458	393	455	190	322	180	218	367	363	788	719	324	203	133	198	232	263	433	247
Peak4022	chr1	22048315	22048815	intronic	ENSDARG00000034007	prom1b	Changed.in.both.NMDA.and.LD	0.511	0.106	0.9	-0.997	0.442	-0.783	0.0383	-0.694	0.136	-0.759	0.265	-1.08	0.0267	-0.675	0.251	-0.162	0.894	266	357	303	462	53.5	246	123	181	252	133	304	115	166	87.1	98.5	83	153	66.9	171	195
Peak4036	chr1	22111958	22112458	promoter	ENSDARG00000061143	tapt1b	Changed.in.both.NMDA.and.LD	0.564	0.46	0.366	-0.3	0.9	-0.981	0.002	-0.136	0.852	-1.01	0.176	-2.04	5.47e-06	-1.66	0.000729	-0.598	0.411	560	804	844	1270	196	889	216	366	691	572	586	402	348	174	116	107	123	143	302	348
Peak4051	chr1	22170519	22171019	promoter	ENSDARG00000093064	si:dkey-92j12.6	Changed.in.both.NMDA.and.LD	0.798	1.39	1.12e-05	0.486	0.833	0.0934	0.839	0.925	0.00255	0.842	0.285	-0.0391	0.954	0.0803	0.918	1.38	0.0123	427	866	1580	2180	309	1450	519	632	1340	1130	225	172	502	261	174	186	212	147	415	620
Peak4075	chr1	22336357	22336857	intronic	ENSDARG00000061121	adgrl3.1	Changed.in.both.NMDA.and.LD	0.579	0.334	0.565	-0.568	0.799	-1.53	2.12e-07	-0.705	0.0544	-1.32	0.0665	-1.56	0.000457	-1.57	0.0013	-1.32	0.00884	603	1000	977	1290	166	895	224	240	587	405	665	537	389	128	214	166	168	178	248	236
Peak4093	chr1	22427839	22428339	intronic	ENSDARG00000061121	adgrl3.1	Changed.in.both.NMDA.and.LD	0.933	-0.908	0.0179	-1.64	0.126	-1.35	3.86e-05	-1.23	0.000499	-1.77	0.0103	-2.26	4.07e-07	-1.76	0.00027	-1.59	0.000867	375	542	244	308	53.5	228	167	137	208	188	642	565	202	174	156	83	158	147	204	197
Peak4100	chr1	22459793	22460293	intronic	ENSDARG00000061121	adgrl3.1	Changed.in.both.NMDA.and.LD	0.863	1.44	0.00204	1.47	0.0358	1.07	0.0376	1.65	0.000205	0.734	0.411	0.89	0.192	0.977	0.186	1.57	0.0223	42.7	89.4	255	133	71.3	269	110	122	247	167	33.8	67.1	121	58.1	81.1	98.8	79	98.2	135	176
Peak4118	chr1	22552547	22553047	exonic	ENSDARG00000054799	rfc1	Changed.in.both.NMDA.and.LD	0.709	1.33	0.0325	1.52	0.0822	0.781	0.243	1.42	0.021	1	0.368	0.689	0.506	1.11	0.268	1.91	0.0205	52.2	39.1	117	154	95	152	74.8	62.8	132	126	11.3	38.3	68.8	40.6	40.6	39.5	59.3	40.2	127	76.8
Peak4125	chr1	22603591	22604091	promoter	ENSDARG00000019838	ugdh	Changed.in.both.NMDA.and.LD	0.701	0.351	0.539	-0.477	0.833	-0.793	0.0149	0.12	0.873	-0.551	0.508	-1.45	0.0017	-0.881	0.108	-0.217	0.839	565	905	940	1160	238	772	295	418	691	935	451	326	372	192	128	134	163	196	277	389
Peak4127	chr1	22617435	22617935	promoter	ENSDARG00000005799	smim14	Changed.in.both.NMDA.and.LD	0.799	0.119	0.877	-0.751	0.731	-0.82	0.00695	0.00916	0.992	-0.471	0.59	-1.8	4.09e-05	-0.988	0.0561	-0.586	0.418	1060	1260	1050	1810	238	1120	546	569	1300	1090	811	517	713	313	191	162	227	344	309	571
Peak4128	chr1	22621006	22621506	promoter	ENSDARG00000013505	ube2kb	Changed.in.both.NMDA.and.LD	0.524	0.438	0.401	-0.557	0.801	-0.683	0.0431	-0.207	0.753	-1.09	0.143	-1.78	5.52e-05	-1.22	0.0156	-0.866	0.148	584	788	855	1250	160	754	334	388	652	558	755	469	372	238	162	166	262	183	280	387
Peak4163	chr1	22835399	22835899	exonic	ENSDARG00000055099	fam184b	Changed.in.both.NMDA.and.LD	0.861	0.101	0.905	-1.34	0.183	-2.06	9.24e-09	-1.27	0.00101	-0.288	0.732	-1.11	0.0243	-0.747	0.195	-1.06	0.0781	280	357	361	413	65.3	170	79.2	51.7	137	133	225	153	231	92.9	104	63.2	83.9	107	83.7	96
Peak4168	chr1	22855656	22856156	intronic	ENSDARG00000055099	fam184b	Changed.in.both.NMDA.and.LD	0.777	2.95	3.57e-17	2.17	0.00273	1.18	0.00935	1.81	6.18e-06	1.05	0.167	1.41	0.0122	0.966	0.161	1.6	0.0125	99.7	44.7	600	721	154	497	167	126	269	272	113	19.2	146	134	145	166	123	89.2	193	192
Peak4175	chr1	22904864	22905364	promoter	ENSDARG00000070098	lcorl	Changed.in.both.NMDA.and.LD	0.875	0.116	0.88	-0.822	0.702	-0.632	0.0429	-0.0444	0.956	-0.794	0.317	-2.05	1.63e-06	-1.63	0.000553	-0.247	0.802	1250	1660	1270	2300	267	1360	757	835	1630	1260	1120	661	709	383	214	182	207	281	484	1010
Peak4195	chr1	23053049	23053549	intergenic	ENSDARG00000094046,ENSDARG00000004246	si:dkeyp-26a9.7,slit2	Changed.in.both.NMDA.and.LD	0.564	0.0386	0.968	-0.741	0.728	-1.51	2.57e-07	-1.47	1.54e-06	-1.39	0.0506	-2.12	1.47e-06	-1.83	0.000145	-1.25	0.0141	702	972	855	1090	196	778	238	259	367	244	653	575	296	203	110	150	153	143	240	277
Peak4200	chr1	23093128	23093628	promoter	ENSDARG00000004246	slit2	Changed.in.both.NMDA.and.LD	0.716	0.428	0.43	-0.257	0.904	-0.887	0.0147	-0.768	0.0762	-0.752	0.306	-1.24	0.00904	-1.7	0.000569	-1.01	0.0777	271	430	441	623	131	427	132	185	208	209	304	249	186	163	92.7	122	69.1	75.8	149	126
Peak4210	chr1	23147702	23148202	intronic	ENSDARG00000004246	slit2	Changed.in.both.NMDA.and.LD	0.852	-0.383	0.564	-0.986	0.322	-1.08	0.00862	-1.05	0.0244	-1.3	0.0457	-1.8	6.93e-05	-1.48	0.00319	-1.35	0.00848	171	257	197	168	47.5	152	114	59.1	98.7	112	439	144	113	134	75.3	75.1	83.9	89.2	138	87.8
Peak4216	chr1	23163495	23163995	intronic	ENSDARG00000004246	slit2	Changed.in.both.NMDA.and.LD	0.573	0.0709	0.937	-0.905	0.608	-1.43	9.79e-06	-1.02	0.00464	-1.42	0.0403	-1.78	8.04e-05	-1.52	0.00221	-1.02	0.0698	389	581	505	644	83.1	421	132	170	285	195	563	335	231	122	122	119	148	116	200	239
Peak4329	chr1	23778349	23778849	promoter	ENSDARG00000061021	fam160a1a	Changed.in.both.NMDA.and.LD	0.524	-0.0363	0.972	-0.523	0.77	-1.24	0.000559	-1.15	0.00403	-1.11	0.0962	-1.57	0.000662	-1.25	0.0151	-0.827	0.193	256	346	271	399	148	234	83.6	129	132	147	417	144	158	110	98.5	75.1	74.1	120	164	145
Peak4334	chr1	23797308	23797808	intronic	ENSDARG00000061021	fam160a1a	Changed.in.both.NMDA.and.LD	0.502	-0.167	0.855	-0.798	0.478	-1.09	0.0202	-0.984	0.0775	-2.58	5.49e-05	-3.01	1.8e-10	-2.24	4.67e-06	-1.54	0.00147	123	201	133	196	89.1	76	57.2	70.2	82.2	83.7	529	335	60.7	92.9	46.4	51.4	74.1	80.3	211	87.8
Peak4347	chr1	23866321	23866821	promoter	ENSDARG00000037309,ENSDARG00000054334	gatb,dctpp1	Changed.in.both.NMDA.and.LD	0.801	0.163	0.818	-0.66	0.771	-0.715	0.0178	0.137	0.836	-0.967	0.206	-1.97	2.21e-06	-1.56	0.000816	-0.287	0.759	1430	1740	1630	2390	291	1710	730	909	1740	1830	1240	1070	883	395	261	288	326	348	670	1240
Peak4351	chr1	23897527	23898027	intergenic	ENSDARG00000037309,ENSDARG00000060994	gatb,fbxw7	Changed.in.both.NMDA.and.LD	0.569	-0.67	0.123	-1.93	0.0679	-2.04	9.64e-11	-1.39	2.5e-05	-1.74	0.00947	-2	8.91e-06	-0.889	0.102	-1.08	0.0475	432	732	303	525	65.3	222	110	126	225	223	665	268	202	87.1	86.9	122	242	178	204	228
Peak4381	chr1	24127951	24128451	intergenic	ENSDARG00000037309,ENSDARG00000060994	gatb,fbxw7	Changed.in.both.NMDA.and.LD	0.865	-0.703	0.0903	-1.64	0.208	-2.05	8.57e-12	-1.37	1.13e-05	-1.15	0.119	-1.9	1.67e-05	-1.4	0.00446	-1.33	0.00803	603	966	404	686	71.3	421	141	177	323	293	777	450	328	255	156	146	153	241	280	206
Peak4386	chr1	24162100	24162600	intergenic	ENSDARG00000037309,ENSDARG00000060994	gatb,fbxw7	Changed.in.both.NMDA.and.LD	0.559	0.215	0.75	-0.829	0.681	-1.5	6.5e-07	-1.09	0.000854	-1.65	0.0179	-2.3	2.19e-07	-2.05	1.86e-05	-1.19	0.0216	522	916	844	1020	154	626	128	296	400	279	788	469	279	145	133	103	109	147	317	230
Peak4402	chr1	24227260	24227760	promoter	ENSDARG00000060994	fbxw7	Changed.in.both.NMDA.and.LD	0.692	0.189	0.791	-0.861	0.634	-0.791	0.024	-0.257	0.693	-0.676	0.374	-1.16	0.0166	-0.612	0.303	-0.318	0.742	370	592	547	686	148	345	216	251	477	335	327	249	231	151	122	119	188	134	226	236
Peak4436	chr1	24383338	24383838	intronic	ENSDARG00000060994	fbxw7	Changed.in.both.NMDA.and.LD	0.681	0.155	0.838	-0.911	0.57	-1.29	0.00015	-0.382	0.512	-1.18	0.0745	-1.21	0.0116	-1.55	0.00192	-0.453	0.592	294	486	430	546	125	257	123	144	307	300	349	240	178	92.9	122	115	114	58	215	214
Peak4438	chr1	24399190	24399690	intronic	ENSDARG00000060994	fbxw7	Changed.in.both.NMDA.and.LD	0.716	-0.349	0.587	-0.716	0.627	-1.31	0.000453	-0.777	0.0992	-1.09	0.0854	-1.13	0.0228	-1.1	0.044	-0.594	0.451	209	318	197	273	101	193	61.6	115	164	147	146	211	89.1	92.9	81.1	75.1	69.1	75.8	106	134
Peak4465	chr1	24554496	24554996	intronic	ENSDARG00000079434	tmem131l	Changed.in.both.NMDA.and.LD	0.673	-0.413	0.461	-0.691	0.711	-1.36	4.68e-05	-1.11	0.00266	-0.916	0.194	-1.41	0.0024	-0.998	0.0647	-0.978	0.0936	332	486	303	392	83.1	409	123	144	203	181	383	201	190	134	92.7	107	98.8	147	189	107
Peak4482	chr1	24679138	24679638	promoter	ENSDARG00000031817	trim2a	Changed.in.both.NMDA.and.LD	0.779	0.155	0.832	-0.889	0.659	-0.764	0.0162	0.178	0.783	-1.06	0.152	-2.27	3.56e-07	-1.3	0.00972	-0.172	0.877	764	1060	818	1480	137	842	414	495	1070	1030	766	345	405	157	92.7	115	178	201	339	634
Peak4542	chr1	25092504	25093004	promoter	ENSDARG00000013787	gucy1a3	Changed.in.both.NMDA.and.LD	0.809	-0.212	0.761	-1.21	0.384	-1.39	2.47e-05	-1.12	0.00189	-0.903	0.217	-1.87	4.07e-05	-1.06	0.0466	-1.47	0.00287	389	508	351	532	125	234	158	133	225	195	439	259	259	134	98.5	79	158	125	124	126
Peak4583	chr1	25326206	25326706	intronic	ENSDARG00000037256	si:ch211-145b13.5	Changed.in.both.NMDA.and.LD	0.616	0.336	0.585	-0.668	0.664	-1.53	3.19e-05	-1.11	0.00794	-1.31	0.0609	-2.27	5.67e-07	-2.17	9.02e-06	-1.16	0.0284	275	251	388	371	77.2	240	61.6	92.4	126	126	541	287	194	157	63.8	90.9	74.1	80.3	208	159
Peak4593	chr1	25369143	25369643	promoter	ENSDARG00000021702	pdcd4a	Changed.in.both.NMDA.and.LD	0.804	0.209	0.751	-0.842	0.698	-0.758	0.00871	-0.0555	0.94	-0.718	0.375	-2.11	3.23e-07	-1.22	0.0104	-0.516	0.488	2220	2680	2480	3940	404	2330	1190	1270	2510	2320	1760	1130	1300	586	371	249	602	446	852	1160
Peak4595	chr1	25377681	25378181	promoter	ENSDARG00000054031	mxd4	Changed.in.both.NMDA.and.LD	0.706	0.255	0.68	-0.706	0.756	-0.661	0.025	-0.0461	0.951	-1.41	0.0512	-2.85	3.37e-12	-1.99	6.91e-06	-0.654	0.319	2430	3220	3060	4550	535	2910	1550	1470	2800	2790	3080	1910	1280	731	307	328	578	482	1300	1860
Peak4596	chr1	25405335	25405835	promoter	ENSDARG00000037259	ndufb6	Changed.in.both.NMDA.and.LD	0.601	0.357	0.524	-0.467	0.842	-0.834	0.00688	-0.128	0.854	-1.1	0.143	-1.72	6.22e-05	-1.5	0.00168	-0.458	0.567	816	1190	1330	1560	279	1130	414	536	976	893	890	709	502	296	220	229	242	241	546	620
Peak4599	chr1	25437421	25437921	promoter	ENSDARG00000037262	cdkn2a/b	Changed.in.both.NMDA.and.LD	0.713	0.109	0.895	-0.323	0.873	-0.788	0.0347	-0.265	0.705	-0.53	0.478	-1.11	0.0219	-1.25	0.0169	0.119	0.924	285	385	420	392	107	409	154	174	296	272	282	144	206	98.7	104	79	69.1	80.3	226	230
Peak4622	chr1	25580576	25581076	intronic	ENSDARG00000077817	cxxc4	Changed.in.both.NMDA.and.LD	0.837	-0.099	0.908	-1.14	0.327	-0.868	0.0194	-0.623	0.203	-1.09	0.104	-1.82	6.07e-05	-1.29	0.0119	-1.2	0.0242	285	341	319	343	101	158	123	166	274	133	304	249	126	151	75.3	71.1	109	84.8	87.4	151
Peak4625	chr1	25598434	25598934	promoter	ENSDARG00000077817	cxxc4	Changed.in.both.NMDA.and.LD	0.641	-0.29	0.636	-1.57	0.256	-2.33	4.63e-15	-1.68	2.57e-08	-2.29	0.000829	-3.29	7.96e-14	-2.4	2.17e-07	-1.88	4.25e-05	764	1020	675	981	137	439	110	189	302	265	1690	795	348	186	98.5	130	178	219	342	324
Peak4634	chr1	25662276	25662776	promoter	ENSDARG00000076928	tet2	Changed.in.both.NMDA.and.LD	0.7	0.305	0.603	-0.732	0.74	-0.835	0.00461	0.0862	0.905	-1.21	0.104	-2.62	5.64e-10	-1.68	0.000255	-0.58	0.414	1230	1770	1650	2530	279	1510	634	787	1460	1790	1420	1140	785	406	185	202	360	321	775	941
Peak4637	chr1	25678586	25679086	intronic	ENSDARG00000076928	tet2	Changed.in.both.NMDA.and.LD	0.968	-0.859	0.0363	-1.05	0.431	-0.934	0.00981	0.129	0.879	-0.874	0.188	-1.87	6.49e-05	-1.64	0.00125	-0.171	0.883	313	374	170	266	89.1	222	158	148	323	454	259	172	158	87.1	58	51.4	54.3	62.5	160	219
Peak4648	chr1	25773206	25773706	promoter	ENSDARG00000019581	uso1	Changed.in.both.NMDA.and.LD	0.681	0.399	0.463	-0.663	0.754	-0.71	0.0349	0.0646	0.937	-1.44	0.0426	-2.52	1.95e-08	-2.16	6.96e-06	-0.666	0.329	498	855	738	1270	125	713	339	355	762	670	732	517	316	174	116	86.9	104	134	350	436
Peak4678	chr1	25982406	25982906	promoter	ENSDARG00000037245	trmo	Changed.in.both.NMDA.and.LD	0.606	0.366	0.51	-0.698	0.748	-0.855	0.0056	-0.0512	0.95	-1.18	0.109	-2.6	3.73e-09	-1.43	0.00308	-0.279	0.772	831	1120	1260	1580	220	959	422	492	948	977	924	613	538	186	110	122	262	223	615	647
Peak4695	chr1	26087481	26087981	intronic	ENSDARG00000023600	sh3gl2a	Changed.in.both.NMDA.and.LD	0.637	0.893	0.0145	0.15	0.953	0.488	0.168	1.05	0.000444	-0.23	0.809	-0.997	0.0435	-0.56	0.353	0.812	0.219	494	581	919	1350	220	953	647	636	1250	1040	372	220	336	197	139	134	148	192	350	683
Peak4717	chr1	26221628	26222128	intronic	ENSDARG00000033345	cntln	Changed.in.both.NMDA.and.LD	0.631	0.465	0.344	-0.688	0.757	-1.14	6e-05	-0.549	0.145	-1.79	0.0106	-2.75	4.42e-11	-2.72	3.02e-09	-1.99	1.25e-05	1250	1350	1760	2330	261	1350	453	558	965	865	2230	1300	696	389	267	217	257	196	459	425
Peak4738	chr1	26347026	26347526	intronic	ENSDARG00000069989	bnc2	Changed.in.both.NMDA.and.LD	0.572	3.33	9.15e-22	2.65	0.00211	1.35	0.000833	1.35	0.00191	0.999	0.174	1.05	0.0643	0.649	0.367	1.67	0.00571	114	50.3	855	1100	148	924	172	200	230	216	45.1	95.8	166	145	133	150	114	84.8	233	236
Peak4742	chr1	26377061	26377561	intronic	ENSDARG00000069989	bnc2	Changed.in.both.NMDA.and.LD	0.788	-0.256	0.702	-1.49	0.136	-1.56	4.7e-06	-1.51	4.09e-05	-2.21	0.00113	-3.04	3.15e-11	-2.47	2.9e-07	-2.62	2.27e-08	328	391	356	322	59.4	181	83.6	122	126	133	924	546	182	151	81.1	83	104	120	98.3	137
Peak4759	chr1	26447399	26447899	intronic	ENSDARG00000069989	bnc2	Changed.in.both.NMDA.and.LD	0.829	-0.487	0.368	-0.922	0.513	-0.936	0.0108	-0.942	0.0228	-1.88	0.00433	-2.28	5.52e-07	-1.98	4.98e-05	-1.71	0.000317	313	313	202	315	113	193	128	152	186	147	541	326	154	92.9	104	63.2	69.1	116	164	101
Peak4760	chr1	26453418	26453918	intronic	ENSDARG00000069989	bnc2	Changed.in.both.NMDA.and.LD	0.791	-0.0558	0.948	-1.02	0.483	-1.17	0.000676	-0.347	0.567	-1.46	0.0374	-2.02	6.24e-06	-1.99	4.4e-05	-1.31	0.00978	347	425	430	406	77.2	287	128	163	345	272	518	469	255	128	98.5	126	128	84.8	186	214
Peak4811	chr1	26790383	26790883	intergenic	ENSDARG00000069989,ENSDARG00000095189	bnc2,si:ch211-127n13.2	Changed.in.both.NMDA.and.LD	0.653	0.275	0.664	-1.11	0.456	-0.718	0.0455	-0.989	0.00731	-1.75	0.0119	-2.26	2.01e-07	-2.44	3.97e-07	-2.07	7.68e-06	399	519	616	637	59.4	357	260	214	285	181	879	604	300	168	104	178	143	89.2	153	197
Peak4868	chr1	27174325	27174825	promoter	ENSDARG00000069996	dnajb14	Changed.in.both.NMDA.and.LD	0.662	0.257	0.678	-0.689	0.759	-0.919	0.00137	-0.105	0.882	-1.57	0.0275	-2.8	3.23e-11	-2.1	3.65e-06	-0.726	0.25	1340	1960	1760	2680	451	1520	744	728	1540	1580	1970	1080	660	430	180	221	291	312	652	1180
Peak4884	chr1	27283462	27283962	promoter	ENSDARG00000100083	sgut1	Changed.in.both.NMDA.and.LD	0.53	0.482	0.327	-0.43	0.854	-0.754	0.0191	0.0679	0.932	-1.82	0.00941	-3.01	1.07e-11	-2.41	2.61e-07	-0.32	0.723	759	927	1160	1510	273	941	414	436	877	935	1170	843	381	226	139	94.8	188	134	535	1080
Peak4889	chr1	27336806	27337306	promoter	ENSDARG00000031632	chst10	Changed.in.both.NMDA.and.LD	0.751	-0.485	0.322	-1.04	0.592	-1.01	0.000546	-0.134	0.845	-0.646	0.358	-1.31	0.0074	-1.18	0.0278	-1.19	0.0383	807	1670	908	1060	148	1040	422	606	1050	1230	237	144	134	122	75.3	67.2	83.9	58	76.5	87.8
Peak4890	chr1	27337736	27338236	promoter	ENSDARG00000031632	chst10	Changed.in.both.NMDA.and.LD	0.721	0.263	0.67	-0.698	0.753	-0.851	0.00428	-0.00741	0.994	-1.55	0.0293	-2.81	4.57e-11	-2.39	1.98e-07	-0.861	0.14	1130	1450	1440	2070	255	1320	519	695	1240	1390	1640	1060	636	348	220	138	198	241	550	938
Peak4897	chr1	27395591	27396091	promoter	ENSDARG00000101474	snapc3	Changed.in.both.NMDA.and.LD	0.677	0.123	0.872	-0.892	0.666	-1.04	0.000337	-0.068	0.93	-1.8	0.0103	-2.39	1.52e-08	-2.06	7e-06	-0.726	0.254	1050	1310	1180	1730	190	1080	449	525	1030	1280	1480	872	486	232	249	166	212	263	481	933
Peak4936	chr1	27694780	27695280	intergenic	ENSDARG00000095895,ENSDARG00000089138	BX571828.1,si:ch1073-440b2.1	Changed.in.both.NMDA.and.LD	0.828	0.0923	0.908	-1.12	0.565	-0.842	0.00268	-0.126	0.846	-1.65	0.0193	-3.38	1.07e-15	-2.53	1.76e-08	-1.14	0.0237	2720	2970	2820	4080	327	2330	1310	1400	2750	2610	3030	1930	1160	534	214	225	375	352	677	1560
Peak4937	chr1	27716851	27717351	intronic	ENSDARG00000089138	si:ch1073-440b2.1	Changed.in.both.NMDA.and.LD	0.83	-1.02	0.0264	-1.11	0.214	-0.819	0.0541	-0.822	0.108	-0.66	0.345	-1.01	0.0505	-1.12	0.0459	-0.276	0.797	218	190	122	105	53.5	123	136	66.5	121	119	191	144	130	92.9	75.3	79	54.3	75.8	164	115
Peak4981	chr1	28028045	28028545	promoter	ENSDARG00000053456	zgc:172295	Changed.in.both.NMDA.and.LD	0.66	0.408	0.433	-0.77	0.729	-0.886	0.00188	-0.115	0.864	-1.14	0.126	-2.27	5.31e-08	-1.6	0.00054	-0.527	0.476	1830	1970	2070	3680	333	1910	840	917	2050	1560	1730	891	899	372	284	217	405	326	717	1090
Peak5001	chr1	28210401	28210901	intronic	ENSDARG00000005739	gpm6ba	Changed.in.both.NMDA.and.LD	0.828	-1.25	0.000798	-1.51	0.0998	-0.813	0.0301	-0.273	0.697	-0.765	0.256	-1.05	0.0335	-1.11	0.0408	-0.582	0.46	261	385	127	182	53.5	158	167	144	285	258	225	153	150	81.3	81.1	86.9	44.4	103	76.5	170
Peak5023	chr1	28407136	28407636	promoter	ENSDARG00000037099	irs2a	Changed.in.both.NMDA.and.LD	0.607	0.418	0.416	-0.752	0.738	-0.977	0.000349	-0.112	0.865	-1.27	0.084	-2.73	2.95e-11	-1.63	0.000283	-0.864	0.132	2340	3020	3170	4920	463	2710	1040	1270	2870	2210	2520	1690	1330	551	255	328	543	611	968	1340
Peak5027	chr1	28426587	28427087	downstream	ENSDARG00000078546	cars2	Changed.in.both.NMDA.and.LD	0.912	-0.471	0.366	-0.905	0.603	-0.957	0.00512	-0.774	0.0529	-0.903	0.231	-2.08	4.33e-06	-1.41	0.00528	-1.45	0.00315	427	497	345	413	125	345	198	207	307	244	383	450	287	192	81.1	103	138	134	149	159
Peak5028	chr1	28443768	28444268	intergenic	ENSDARG00000078546,ENSDARG00000060620	cars2,lig4	Changed.in.both.NMDA.and.LD	0.652	-0.602	0.24	-1.43	0.092	-1.31	0.000433	-0.967	0.0264	-1.65	0.00576	-1.77	9.03e-05	-1.14	0.0312	-2.18	7.68e-06	171	369	197	196	83.1	93.6	88	92.4	132	147	146	335	76.9	92.9	63.8	71.1	128	66.9	54.6	54.9
Peak5041	chr1	28505677	28506177	intronic	ENSDARG00000075858	fam155a	Changed.in.both.NMDA.and.LD	0.749	-0.582	0.206	-2.42	0.0146	-2.84	1.74e-18	-2.09	8.05e-11	-2.08	0.00266	-3.69	1.76e-15	-2.27	1.05e-06	-1.87	5.91e-05	551	843	409	644	71.3	170	57.2	103	208	119	1330	709	304	203	63.8	79	207	147	375	181
Peak5048	chr1	28538434	28538934	intronic	ENSDARG00000075858	fam155a	Changed.in.both.NMDA.and.LD	0.604	0.159	0.907	0.603	0.702	1.01	0.0464	0.849	0.221	1.79	0.0255	1.44	0.0396	1.79	0.0104	1.24	0.172	75.9	61.4	74.4	105	113	76	106	133	115	147	45.1	28.7	130	145	92.7	94.8	104	116	83.7	90.5
Peak5054	chr1	28578528	28579028	intronic	ENSDARG00000075858	fam155a	Changed.in.both.NMDA.and.LD	0.694	-0.141	0.855	-0.805	0.652	-1.06	0.00197	-0.796	0.0494	-1.44	0.0386	-1.7	0.000181	-1.42	0.00472	-1.55	0.00133	323	542	372	511	143	316	167	181	197	314	597	307	170	180	133	122	168	116	186	121
Peak5062	chr1	28623836	28624336	intergenic	ENSDARG00000075858,ENSDARG00000093663	fam155a,CT573186.1	Changed.in.both.NMDA.and.LD	0.567	2.48	1.23e-13	1.84	0.0341	0.844	0.0527	1.63	8.56e-06	0.478	0.552	0.358	0.581	-0.15	0.865	1.34	0.0315	109	106	526	869	160	596	158	174	318	377	113	76.6	166	110	116	111	69.1	75.8	251	228
Peak5094	chr1	28860367	28860867	promoter	ENSDARG00000061732	raph1b	Changed.in.both.NMDA.and.LD	0.811	0.0574	0.946	-0.835	0.683	-1.02	0.000794	-0.224	0.713	-1.37	0.0553	-2.25	3.55e-07	-2.21	4.01e-06	-0.9	0.126	726	961	685	1310	184	737	348	355	696	782	856	460	389	151	145	111	114	125	342	357
Peak5101	chr1	28904848	28905348	intronic	ENSDARG00000061732	raph1b	Changed.in.both.NMDA.and.LD	0.691	0.0965	0.912	-0.302	0.869	-0.00675	0.991	0.913	0.0129	-0.611	0.402	-0.673	0.197	-1.07	0.044	0.0624	0.963	228	290	250	385	137	251	255	185	576	419	214	220	186	116	116	138	83.9	93.7	153	302
Peak5107	chr1	28962620	28963120	promoter	ENSDARG00000037177	zc3h13	Changed.in.both.NMDA.and.LD	0.727	0.335	0.574	-0.914	0.573	-0.791	0.0289	-0.232	0.745	-0.837	0.249	-1.57	0.000683	-1.14	0.0303	-0.532	0.497	365	436	563	581	47.5	374	233	163	312	391	327	268	202	151	116	75.1	79	152	189	222
Peak5117	chr1	29010801	29011301	exonic	ENSDARG00000003866	tm9sf2	Changed.in.both.NMDA.and.LD	0.785	-0.761	0.137	-0.995	0.314	-1.04	0.0118	-1.32	0.00339	-2.66	2.67e-05	-2.92	4.36e-10	-2.33	2.04e-06	-2.13	4.69e-06	161	263	127	154	59.4	134	88	85	98.7	69.8	541	307	81	58.1	40.6	59.3	79	62.5	102	90.5
Peak5124	chr1	29053769	29054269	promoter	ENSDARG00000037178	zic2b	Changed.in.both.NMDA.and.LD	0.659	-0.107	0.894	-0.852	0.67	-1.3	1.71e-05	-0.579	0.159	-1.39	0.0485	-2.05	5.19e-06	-1.93	7.48e-05	-0.055	0.966	498	933	690	791	119	655	136	344	532	433	665	307	243	145	98.5	115	128	84.8	506	417
Peak5125	chr1	29057858	29058358	promoter	ENSDARG00000028982	pcca	Changed.in.both.NMDA.and.LD	0.723	-0.111	0.889	-1.06	0.561	-1.26	2.97e-05	-0.27	0.643	-1.44	0.042	-2.32	1.94e-07	-1.53	0.00175	-0.435	0.6	669	838	627	960	131	579	233	299	658	621	766	393	312	139	86.9	122	163	174	357	491
Peak5134	chr1	29131427	29131927	intronic	ENSDARG00000028982	pcca	Changed.in.both.NMDA.and.LD	0.94	-0.54	0.306	-1.33	0.157	-0.974	0.00923	-0.628	0.212	-1.08	0.105	-1.68	0.000231	-1.74	0.000428	-1.12	0.0396	233	346	181	273	65.3	146	114	133	186	195	259	268	150	116	75.3	79	69.1	66.9	102	140
Peak5152	chr1	29279461	29279961	promoter	ENSDARG00000060477	vps8	Changed.in.both.NMDA.and.LD	0.668	0.259	0.695	-0.707	0.671	-0.81	0.0302	-0.156	0.849	-1.19	0.0739	-2.4	1.45e-07	-1.59	0.00141	-0.855	0.166	299	341	377	497	65.3	316	128	181	291	300	417	192	166	110	69.6	39.5	93.8	75.8	131	197
Peak5162	chr1	29343234	29343734	intronic	ENSDARG00000060477	vps8	Changed.in.both.NMDA.and.LD	0.779	0.552	0.295	0.00798	0.996	0.303	0.519	0.863	0.0355	1.42	0.0454	1.01	0.102	0.96	0.165	1.45	0.0308	152	223	297	322	95	257	172	218	417	272	78.8	47.9	206	151	145	98.8	98.8	112	142	200
Peak5164	chr1	29362663	29363163	exonic	ENSDARG00000060477	vps8	Changed.in.both.NMDA.and.LD	0.768	1.41	4.28e-05	1.18	0.317	0.421	0.362	1.21	0.00111	1.12	0.113	0.494	0.441	0.64	0.347	1.76	0.00258	138	168	441	483	214	433	158	189	400	321	90.1	76.6	202	186	110	111	93.8	129	295	274
Peak5171	chr1	29408384	29408884	exonic	ENSDARG00000060477	vps8	Changed.in.both.NMDA.and.LD	0.926	0.549	0.476	0.0659	0.975	0.752	0.138	1.56	0.000109	0.197	0.841	-0.489	0.485	0.0219	0.984	1.32	0.0357	66.5	106	154	126	53.5	111	128	118	280	237	113	67.1	117	98.7	75.3	47.4	79	75.8	197	250
Peak5217	chr1	29763913	29764413	promoter	ENSDARG00000093065	ubac2	Changed.in.both.NMDA.and.LD	0.646	0.212	0.754	-0.812	0.692	-0.709	0.0314	-0.0978	0.899	-1.58	0.0242	-2.18	8.04e-07	-1.78	0.000222	-0.713	0.279	570	983	892	1120	160	696	356	440	724	747	766	479	243	197	122	130	133	174	302	453
Peak5352	chr1	30783278	30783778	promoter	ENSDARG00000039616	cenpk	Changed.in.both.NMDA.and.LD	0.758	0.134	0.861	-0.712	0.725	-0.876	0.00961	-0.179	0.802	-0.638	0.413	-1.51	0.00103	-0.997	0.065	-0.164	0.888	460	614	637	693	119	520	260	237	521	447	383	249	296	134	86.9	115	148	120	262	299
Peak5359	chr1	30807918	30808418	intergenic	ENSDARG00000018611,ENSDARG00000053269	lbx1b,slc2a15b	Changed.in.both.NMDA.and.LD	0.798	-0.551	0.282	-1.19	0.291	-1.74	7.91e-07	-1.19	0.0023	-2.06	0.00177	-2.05	4.84e-06	-2.29	2.94e-06	-1.72	0.000288	256	380	218	273	77.2	181	66	92.4	137	147	597	354	146	92.9	81.1	126	83.9	80.3	153	134
Peak5391	chr1	31009435	31009935	intronic	ENSDARG00000078733	cnnm2b	Changed.in.both.NMDA.and.LD	0.541	0.392	0.497	-0.741	0.625	-0.878	0.0208	-0.391	0.531	-1.52	0.0217	-1.86	4.1e-05	-1.87	0.000139	-1.02	0.069	261	307	324	532	77.2	246	106	155	252	188	417	335	166	110	92.7	98.8	114	62.5	204	167
Peak5406	chr1	31060334	31060834	intronic	ENSDARG00000078733	cnnm2b	Changed.in.both.NMDA.and.LD	0.608	1.39	0.00953	0.871	0.55	1.06	0.0631	0.725	0.435	1.05	0.215	1.21	0.0663	0.881	0.269	1.85	0.00556	57	50.3	191	126	71.3	111	52.8	137	82.2	105	22.5	67.1	105	104	86.9	115	64.2	84.8	204	140
Peak5417	chr1	31123671	31124171	promoter	ENSDARG00000058231	nt5c2b	Changed.in.both.NMDA.and.LD	0.6	0.524	0.27	-0.723	0.732	-1.19	0.000101	-0.28	0.626	-0.866	0.26	-2.2	7.87e-07	-1.32	0.00852	-0.479	0.548	693	760	914	1470	172	690	251	292	636	593	620	450	417	209	81.1	130	173	192	350	417
Peak5453	chr1	31318706	31319206	promoter	ENSDARG00000053241	sts	Changed.in.both.NMDA.and.LD	0.717	-0.0393	0.968	-0.847	0.654	-1.04	0.00157	-0.246	0.703	-1.84	0.00715	-2.65	3.86e-09	-2.2	4.47e-06	-0.93	0.108	489	592	510	686	95	497	229	218	428	509	732	546	267	110	92.7	94.8	88.9	147	328	343
Peak5493	chr1	31604474	31604974	intergenic	ENSDARG00000096548,ENSDARG00000027826	CR925879.1,pudp	Changed.in.both.NMDA.and.LD	0.783	-0.884	0.0165	-2.11	0.0639	-2.96	9.2e-22	-2.59	1.4e-16	-2.46	0.000326	-3.38	2.2e-14	-2.51	6.46e-08	-3.09	1.24e-10	902	1010	473	707	89.1	339	96.8	111	170	154	1450	1110	328	168	122	107	232	152	149	151
Peak5499	chr1	31634030	31634530	intronic	ENSDARG00000027826	pudp	Changed.in.both.NMDA.and.LD	0.511	0.695	0.379	0.513	0.764	1.1	0.0269	1	0.11	1.32	0.13	1.86	0.00335	1.19	0.144	1.25	0.164	61.7	72.6	133	112	101	70.2	88	155	126	154	45.1	28.7	117	75.5	122	130	88.9	58	61.9	110
Peak5514	chr1	31722304	31722804	intergenic	ENSDARG00000027826,ENSDARG00000079455	pudp,nlgn4a	Changed.in.both.NMDA.and.LD	0.664	-0.173	0.829	-0.599	0.685	-0.996	0.0124	-0.839	0.082	-1.94	0.00432	-2.16	1.32e-06	-1.88	0.0001	-2.56	4.16e-08	199	263	266	189	89.1	193	83.6	111	137	126	676	422	178	122	133	94.8	114	138	91	93.3
Peak5548	chr1	31912165	31912665	intronic	ENSDARG00000079455	nlgn4a	Changed.in.both.NMDA.and.LD	0.551	0.248	0.7	-1.25	0.445	-1.71	4.94e-09	-0.955	0.00354	-2.44	0.000359	-3.68	9.77e-17	-2.83	9.53e-10	-1.2	0.0168	655	1010	850	1380	95	596	163	262	428	447	2530	891	522	145	151	94.8	267	134	699	765
Peak5586	chr1	32142460	32142960	intergenic	ENSDARG00000078810,ENSDARG00000094318	zgc:174320,BX322647.1	Changed.in.both.NMDA.and.LD	0.874	-0.995	0.0281	-2.09	0.00142	-1.41	0.0004	-0.992	0.0337	-2.25	0.000414	-2.76	3.07e-09	-2.04	2.94e-05	-2.13	4.33e-06	185	257	112	140	23.8	70.2	52.8	85	126	97.7	507	335	126	58.1	69.6	47.4	83.9	89.2	94.7	96
Peak5593	chr1	32193070	32193570	intergenic	ENSDARG00000078810,ENSDARG00000094318	zgc:174320,BX322647.1	Changed.in.both.NMDA.and.LD	0.857	-1.25	0.000799	-1.28	0.211	-0.778	0.04	-0.426	0.467	-0.649	0.361	-1.08	0.0447	-1.03	0.0791	-0.336	0.744	180	458	170	119	59.4	181	141	166	269	202	146	153	126	75.5	92.7	47.4	44.4	80.3	72.8	162
Peak5619	chr1	32339715	32340215	intergenic	ENSDARG00000078810,ENSDARG00000094318	zgc:174320,BX322647.1	Changed.in.both.NMDA.and.LD	0.516	0.991	0.0117	0.0348	0.985	-0.123	0.832	0.909	0.0288	-0.0029	0.998	-0.206	0.768	0.344	0.631	1.61	0.00471	166	156	313	427	89.1	222	92.4	159	345	279	158	67.1	138	92.9	81.1	94.8	123	116	360	315
Peak5640	chr1	32441056	32441556	intergenic	ENSDARG00000078810,ENSDARG00000094318	zgc:174320,BX322647.1	Changed.in.both.NMDA.and.LD	0.512	0.0896	0.914	-0.222	0.923	-0.749	0.0389	-0.406	0.466	-0.967	0.187	-1.67	0.000254	-1.21	0.019	-0.839	0.176	365	464	473	525	184	491	216	203	307	335	462	307	247	168	98.5	122	138	143	182	244
Peak5647	chr1	32485317	32485817	promoter	ENSDARG00000060716	prkx	Changed.in.both.NMDA.and.LD	0.656	0.322	0.576	-0.712	0.748	-0.868	0.00314	-0.222	0.699	-1.41	0.0502	-2.56	1.4e-09	-2	1.17e-05	-0.938	0.0944	1220	1650	1600	2440	232	1520	620	710	1180	1330	1610	929	692	325	220	178	277	259	572	746
Peak5686	chr1	32694976	32695476	intronic	ENSDARG00000079280	dhrsx	Changed.in.both.NMDA.and.LD	0.654	-0.0956	0.911	-0.873	0.56	-1.13	0.00152	-1.16	0.00292	-1.43	0.042	-1.77	8.23e-05	-1.6	0.00117	-1.19	0.0234	242	413	292	399	125	199	101	148	192	97.7	631	345	194	186	128	134	173	98.2	291	134
Peak5687	chr1	32697014	32697514	intronic	ENSDARG00000079280	dhrsx	Changed.in.both.NMDA.and.LD	0.526	2.4	1.92e-13	1.85	0.0661	1.22	0.000636	1.79	8.45e-08	0.666	0.388	0.754	0.197	0.801	0.215	2.11	0.000189	157	117	653	1040	226	749	273	281	565	426	90.1	76.6	194	81.3	145	122	168	84.8	375	351
Peak5689	chr1	32704580	32705080	intronic	ENSDARG00000079280	dhrsx	Changed.in.both.NMDA.and.LD	0.613	-0.341	0.643	-0.507	0.72	-1.28	0.00384	-1.5	0.00217	-1.24	0.0457	-2.07	9.85e-06	-1.54	0.00227	-1.4	0.00737	123	240	112	217	89.1	140	70.4	55.4	60.3	69.8	349	115	109	92.9	63.8	39.5	69.1	62.5	98.3	74.1
Peak5703	chr1	32784955	32785455	intergenic	ENSDARG00000079280,ENSDARG00000053586	dhrsx,creb1a	Changed.in.both.NMDA.and.LD	0.657	0.836	0.213	1.48	0.0333	0.531	0.399	1.05	0.0701	1.55	0.144	2.11	0.00662	2.19	0.00731	3.65	2.51e-07	71.2	67	154	126	77.2	292	79.2	92.4	175	119	22.5	19.2	60.7	75.5	92.7	83	93.8	75.8	273	266
Peak5709	chr1	32824942	32825442	promoter	ENSDARG00000053586	creb1a	Changed.in.both.NMDA.and.LD	0.609	0.346	0.533	-0.647	0.779	-0.973	0.000349	-0.0394	0.959	-1.22	0.0986	-2.34	6.46e-09	-1.54	0.000669	-0.612	0.367	2560	3360	3650	4830	647	3090	1230	1330	2800	3080	2610	1690	1250	726	371	411	686	567	1120	1680
Peak5710	chr1	32825793	32826293	promoter	ENSDARG00000002190	chmp2bb	Changed.in.both.NMDA.and.LD	0.681	0.144	0.847	-0.71	0.742	-0.918	0.00271	0.079	0.919	-1.56	0.0274	-2.58	5.89e-09	-1.85	9.28e-05	-0.564	0.442	835	1040	961	1390	208	918	387	455	954	1070	1010	498	368	174	139	94.8	183	170	542	469
Peak5731	chr1	32914855	32915355	promoter	ENSDARG00000079350	znf654	Changed.in.both.NMDA.and.LD	0.685	0.294	0.619	-0.843	0.7	-0.781	0.00607	-0.0957	0.888	-1.55	0.0296	-2.88	1.97e-12	-1.98	7.03e-06	-0.867	0.129	2620	3250	3200	4940	540	2710	1390	1500	2860	2760	3050	2250	1420	546	371	296	568	576	1090	1830
Peak5805	chr1	33339652	33340152	intronic	ENSDARG00000022971	epha6	Changed.in.both.NMDA.and.LD	0.614	-0.624	0.21	-1.38	0.127	-1.82	5.85e-07	-1.65	3.09e-05	-2.82	3.12e-05	-2.85	1.6e-10	-2.33	8.99e-07	-1.87	5.55e-05	252	318	154	273	71.3	129	66	70.2	71.3	119	1120	537	162	81.3	92.7	115	138	138	240	206
Peak5835	chr1	33506088	33506588	intergenic	ENSDARG00000032056,ENSDARG00000074860	arl6,slc5a7a	Changed.in.both.NMDA.and.LD	0.571	0.265	0.696	-0.476	0.776	-1.19	0.00167	-0.44	0.474	-1.13	0.0727	-1.76	0.000239	-1.47	0.00476	-0.828	0.212	290	201	313	371	107	228	48.4	133	214	161	225	172	109	81.3	58	51.4	64.2	58	102	121
Peak5845	chr1	33562454	33562954	promoter	ENSDARG00000053542	kctd12.2	Changed.in.both.NMDA.and.LD	0.775	0.0364	0.972	-0.705	0.701	-0.729	0.0472	-0.108	0.899	-0.831	0.22	-1.99	1.86e-05	-1.14	0.0311	-0.159	0.894	394	391	467	448	113	351	202	203	356	398	203	240	150	116	69.6	39.5	98.8	75.8	164	236
Peak5875	chr1	33694075	33694575	exonic	ENSDARG00000053535	lmo7b	Changed.in.both.NMDA.and.LD	0.85	-0.659	0.149	-1.17	0.353	-1.67	8.57e-07	-1.62	9.96e-06	-1.28	0.0636	-1.54	0.000808	-1.28	0.0123	-1.78	0.000164	252	480	250	266	71.3	234	74.8	115	126	112	383	354	190	134	104	130	109	152	138	79.5
Peak5880	chr1	33708378	33708878	intronic	ENSDARG00000053535	lmo7b	Changed.in.both.NMDA.and.LD	0.695	-0.183	0.802	-0.598	0.76	-1.81	4.3e-08	-1.71	1.41e-06	-0.849	0.235	-1.24	0.00929	-0.881	0.112	-1.67	0.000596	323	525	446	385	137	392	70.4	129	143	119	394	172	166	163	122	98.8	178	80.3	102	74.1
Peak5899	chr1	33811015	33811515	intronic	ENSDARG00000015312	klf12a	Changed.in.both.NMDA.and.LD	0.594	0.0425	0.965	-0.609	0.746	-1.45	1.88e-05	-1.34	0.00023	-1.16	0.111	-1.62	0.000346	-1.09	0.0373	-1.69	0.000379	332	430	356	539	137	333	119	118	159	147	586	354	275	168	139	142	217	156	138	151
Peak5928	chr1	33968634	33969134	promoter	ENSDARG00000069910	gtf2f2a	Changed.in.both.NMDA.and.LD	0.807	-0.252	0.726	-1.13	0.245	-0.943	0.0164	-0.385	0.556	-1.92	0.00297	-2.71	4.19e-09	-2.15	1.09e-05	-1.58	0.001	256	229	228	238	71.3	134	110	107	208	174	372	412	105	116	46.4	63.2	98.8	53.5	109	154
Peak5943	chr1	34045027	34045527	intronic	ENSDARG00000079191	zgc:172122	Changed.in.both.NMDA.and.LD	0.665	-0.191	0.82	-0.992	0.292	-1.36	0.0016	-0.94	0.0657	-1.01	0.155	-2.1	0.000328	-1.04	0.0987	-1.97	0.000683	142	240	197	175	41.6	134	74.8	51.7	121	76.8	101	153	76.9	58.1	5.8	43.5	64.2	44.6	32.8	32.9
Peak6031	chr1	34826289	34826789	intronic	ENSDARG00000037018	gab1	Changed.in.both.NMDA.and.LD	0.81	-0.763	0.0588	-2.13	0.0363	-2.02	1.02e-10	-1.65	4.17e-07	-2.56	0.000144	-3.1	1.85e-11	-2.38	7.03e-07	-2.31	6.28e-07	612	609	425	392	53.5	216	136	122	175	230	879	537	130	122	81.1	71.1	109	120	153	132
Peak6077	chr1	35068896	35069396	intronic	ENSDARG00000060397	hhip	Changed.in.both.NMDA.and.LD	0.542	0.376	0.533	0.041	0.985	-1.15	0.00356	-0.763	0.125	-1.18	0.0883	-1.83	5.7e-05	-2.06	2.38e-05	-1.28	0.0121	242	218	382	294	125	327	114	66.5	164	112	394	316	186	145	81.1	103	59.3	84.8	120	170
Peak6082	chr1	35098665	35099165	intronic	ENSDARG00000060397	hhip	Changed.in.both.NMDA.and.LD	0.738	0.0739	0.934	-0.973	0.513	-1.66	9.44e-07	-1.7	3.49e-06	-1.08	0.128	-1.63	0.000374	-1.23	0.0174	-1.89	5.5e-05	328	413	382	504	89.1	269	74.8	122	115	119	349	364	186	174	86.9	126	128	134	94.7	98.7
Peak6102	chr1	35186268	35186768	intronic	ENSDARG00000027199	smad1	Changed.in.both.NMDA.and.LD	0.825	0.587	0.505	1.26	0.117	0.99	0.0576	1.47	0.00164	0.872	0.295	0.854	0.196	0.301	0.753	1.55	0.0209	71.2	61.4	122	105	89.1	211	106	122	214	167	45.1	67.1	105	122	75.3	115	59.3	62.5	171	167
Peak6129	chr1	35312170	35312670	intronic	ENSDARG00000076171	znf827	Changed.in.both.NMDA.and.LD	0.611	2.97	6.59e-20	2.48	0.0162	1.22	0.000426	1.83	1.73e-08	1.2	0.094	1.19	0.0324	1.03	0.103	2.39	2.68e-05	185	134	1420	1480	327	1470	317	329	619	565	67.6	76.6	158	203	185	134	123	134	390	381
Peak6134	chr1	35327466	35327966	intronic	ENSDARG00000076171	znf827	Changed.in.both.NMDA.and.LD	0.963	-0.41	0.444	-0.934	0.64	-0.843	0.00591	-0.145	0.833	-0.824	0.294	-1.76	5.71e-05	-1.62	0.000743	-0.746	0.246	831	1250	749	1020	184	883	361	617	1010	900	800	537	421	377	174	190	168	201	360	433
Peak6135	chr1	35331536	35332036	intronic	ENSDARG00000076171	znf827	Changed.in.both.NMDA.and.LD	0.585	0.271	0.829	1.61	0.0162	0.883	0.122	0.977	0.15	0.484	0.637	0.894	0.212	0.348	0.736	2.02	0.00175	47.5	78.2	79.7	91.1	89.1	269	83.6	111	121	133	56.3	38.3	89.1	46.4	92.7	75.1	49.4	53.5	211	176
Peak6148	chr1	35396872	35397372	intronic	ENSDARG00000076171	znf827	Changed.in.both.NMDA.and.LD	0.736	-0.102	0.902	-0.526	0.792	-0.962	0.00598	-0.372	0.525	-0.47	0.568	-1.26	0.00818	-0.832	0.138	-0.911	0.131	290	519	388	455	119	415	119	225	274	363	349	220	271	163	128	94.8	128	143	153	148
Peak6232	chr1	35876891	35877391	intergenic	ENSDARG00000095555,ENSDARG00000011876	si:ch211-163g19.2,ednraa	Changed.in.both.NMDA.and.LD	0.695	-0.559	0.301	-0.831	0.521	-2.32	5.73e-09	-1.06	0.0147	-0.868	0.19	-1.19	0.02	-1.02	0.0734	-1.16	0.0524	214	290	154	238	95	164	48.4	37	110	140	191	144	126	63.9	63.8	71.1	79	62.5	69.2	79.5
Peak6261	chr1	36053758	36054258	intronic	ENSDARG00000078326	arhgap10	Changed.in.both.NMDA.and.LD	0.735	-0.62	0.321	-0.68	0.579	-0.918	0.0482	-1.33	0.00968	-1.3	0.0347	-1.01	0.0396	-1.41	0.00583	-1.05	0.0701	176	151	106	140	71.3	117	74.8	73.9	87.7	41.9	282	172	101	92.9	110	98.8	54.3	89.2	98.3	118
Peak6287	chr1	36187756	36188256	intergenic	ENSDARG00000078326,ENSDARG00000102082	arhgap10,nr3c2	Changed.in.both.NMDA.and.LD	0.799	-0.131	0.867	-1	0.544	-1.23	0.000191	-0.607	0.169	-1.51	0.0276	-2.03	6.82e-06	-2	3.99e-05	-1.48	0.00251	432	519	505	476	119	333	172	174	351	286	541	364	219	116	92.7	111	83.9	107	153	170
Peak6299	chr1	36238698	36239198	intronic	ENSDARG00000102082	nr3c2	Changed.in.both.NMDA.and.LD	0.579	0.62	0.146	-0.441	0.853	-1.13	8.21e-05	-0.516	0.192	-0.517	0.547	-1.81	3.39e-05	-1.05	0.0405	-0.823	0.179	945	1400	1840	2200	321	1360	409	492	910	754	732	575	737	250	162	182	207	335	386	354
Peak6301	chr1	36264552	36265052	intronic	ENSDARG00000102082	nr3c2	Changed.in.both.NMDA.and.LD	0.789	-0.164	0.821	-0.523	0.816	-0.899	0.00415	-0.226	0.712	-0.371	0.68	-1.2	0.0117	-0.78	0.165	-0.404	0.642	631	1000	770	862	196	912	321	414	746	670	496	316	453	215	174	154	222	178	233	376
Peak6313	chr1	36331211	36331711	intronic	ENSDARG00000102082	nr3c2	Changed.in.both.NMDA.and.LD	0.838	-0.628	0.299	-0.151	0.929	-0.905	0.0467	-0.573	0.375	-1.43	0.0177	-1.55	0.000752	-2.19	1.2e-05	-0.98	0.0971	147	201	138	112	71.3	222	88	70.2	132	105	315	172	142	40.6	98.5	59.3	39.5	49.1	124	121
Peak6323	chr1	36355739	36356239	promoter	ENSDARG00000102082	nr3c2	Changed.in.both.NMDA.and.LD	0.847	-0.0921	0.912	-0.626	0.768	-0.777	0.0212	-0.163	0.82	-0.372	0.675	-1.52	0.00105	-0.909	0.0979	-0.195	0.859	465	743	579	693	148	608	229	362	630	461	293	364	393	157	133	86.9	143	161	218	362
Peak6374	chr1	36593156	36593656	promoter	ENSDARG00000102787	fam193a	Changed.in.both.NMDA.and.LD	0.84	0.00321	0.998	-0.752	0.724	-0.74	0.0212	-0.199	0.754	-0.677	0.4	-1.45	0.0014	-1.06	0.043	-0.793	0.21	660	1090	866	1100	172	842	414	466	899	642	586	393	462	192	151	178	198	201	255	307
Peak6434	chr1	37116697	37117197	intronic	ENSDARG00000040048	si:ch211-15e22.3	Changed.in.both.NMDA.and.LD	0.575	-0.432	0.544	-1.33	0.0983	-1.8	0.000121	-1.6	0.00177	-1.44	0.0211	-1.01	0.044	-1.42	0.00888	-0.861	0.199	147	184	74.4	217	65.3	52.6	39.6	40.7	38.4	76.8	237	125	93.1	40.6	75.3	86.9	74.1	40.2	113	85
Peak6490	chr1	37452402	37452902	promoter	ENSDARG00000029722	hmgb2a	Changed.in.both.NMDA.and.LD	0.526	0.396	0.454	-0.452	0.851	-0.83	0.00488	-0.00607	0.995	-1.4	0.0533	-2.63	3.84e-10	-1.71	0.000181	-0.633	0.35	1220	1790	1850	2610	469	1660	647	784	1540	1510	1770	1070	761	389	238	186	341	397	837	987
Peak6492	chr1	37464278	37464778	intergenic	ENSDARG00000029722,ENSDARG00000008305	hmgb2a,hand2	Changed.in.both.NMDA.and.LD	0.925	0.153	0.938	1.57	0.133	2	0.000182	1.29	0.105	0.471	0.667	1.45	0.0273	1.47	0.0379	0.784	0.482	42.7	22.3	42.5	42	89.1	93.6	106	126	110	55.8	45.1	38.3	52.6	75.5	110	107	104	98.2	94.7	54.9
Peak6511	chr1	37601596	37602096	intergenic	ENSDARG00000008305,ENSDARG00000007477	hand2,fbxo8	Changed.in.both.NMDA.and.LD	0.859	-1.45	0.000383	-1.39	0.0805	-1.63	3.15e-05	-0.901	0.0531	-2.01	0.0012	-2.38	1.84e-07	-1.36	0.00747	-1.11	0.0416	247	218	90.3	105	53.5	111	79.2	51.7	132	126	451	249	105	75.5	69.6	55.3	114	116	171	151
Peak6557	chr1	37893794	37894294	intergenic	ENSDARG00000011066,ENSDARG00000004621	glra3,gpm6ab	Changed.in.both.NMDA.and.LD	0.999	-0.94	0.0391	-0.896	0.431	-0.899	0.0267	-0.879	0.0665	-1.12	0.0962	-1.33	0.00483	-1.33	0.00884	-1.2	0.0244	157	302	149	112	101	117	106	99.8	137	112	327	240	154	122	92.7	115	79	112	135	112
Peak6564	chr1	37936314	37936814	intronic	ENSDARG00000004621	gpm6ab	Changed.in.both.NMDA.and.LD	0.642	-0.124	0.877	-0.783	0.646	-1.25	0.000277	-0.639	0.167	-1.66	0.0115	-2.23	8.73e-07	-1.79	0.00026	-1.03	0.0651	299	441	303	469	125	275	101	159	252	230	484	307	174	87.1	75.3	79	104	89.2	229	156
Peak6570	chr1	37976237	37976737	ncRNA_intronic	ENSDARG00000095811	BX649481.1	Changed.in.both.NMDA.and.LD	0.549	1.14	0.00587	0.549	0.676	-0.169	0.802	-0.751	0.347	-0.478	0.528	-0.711	0.199	-0.684	0.272	-1.25	0.0378	80.7	145	223	343	107	193	79.2	88.7	65.8	69.8	169	125	113	110	110	63.2	104	53.5	69.2	54.9
Peak6571	chr1	37980650	37981150	ncRNA_intronic	ENSDARG00000095811	BX649481.1	Changed.in.both.NMDA.and.LD	0.626	0.186	0.795	-0.592	0.771	-0.9	0.00889	-0.207	0.766	-0.999	0.163	-1.23	0.00946	-1.15	0.0281	-0.388	0.662	422	508	531	672	143	450	163	259	499	321	372	316	215	151	116	154	158	107	258	269
Peak6573	chr1	37990150	37990650	ncRNA_intronic	ENSDARG00000095811	BX649481.1	Changed.in.both.NMDA.and.LD	0.535	0.107	0.892	-1.17	0.501	-2.02	2.16e-12	-1.33	8.52e-06	-1.33	0.0677	-2.03	2.01e-06	-1.24	0.0112	-1.29	0.0102	840	1110	898	1480	131	725	145	259	406	384	1120	623	526	209	168	221	360	259	426	280
Peak6578	chr1	38039674	38040174	promoter	ENSDARG00000075098	wdr17	Changed.in.both.NMDA.and.LD	0.623	0.384	0.476	-0.52	0.823	-0.768	0.012	-0.0397	0.961	-1.06	0.159	-1.98	3.75e-06	-1.46	0.00212	-0.327	0.719	1010	1430	1430	2160	362	1280	532	676	1220	1190	1230	537	672	226	232	178	247	290	648	741
Peak6585	chr1	38096997	38097497	promoter	ENSDARG00000053222	asb5b	Changed.in.both.NMDA.and.LD	0.865	0.193	0.777	-0.898	0.667	-0.677	0.0277	-0.107	0.881	-0.547	0.521	-1.63	0.000153	-1.09	0.0304	-0.213	0.837	1330	1590	1470	2320	261	1290	783	769	1550	1230	1050	604	818	389	249	241	311	348	539	878
Peak6609	chr1	38279487	38279987	intergenic	ENSDARG00000069640,ENSDARG00000085733	vegfc,mir2197	Changed.in.both.NMDA.and.LD	0.886	-0.883	0.0249	-1.36	0.249	-1.83	3.9e-08	-1.59	8.04e-06	-1.8	0.00877	-2.01	6.09e-06	-1.99	3.92e-05	-2.55	4.97e-08	384	425	191	315	95	199	101	92.4	143	133	653	460	211	128	116	138	114	125	106	85
Peak6645	chr1	38501045	38501545	intergenic	ENSDARG00000069640,ENSDARG00000085733	vegfc,mir2197	Changed.in.both.NMDA.and.LD	0.979	-1.04	0.00924	-1.32	0.164	-1.18	0.00127	-1.58	5.6e-05	-0.925	0.192	-1.54	0.000839	-1.12	0.0346	-1.43	0.0042	237	335	186	119	89.1	117	101	111	137	48.8	451	153	162	168	92.7	94.8	133	98.2	124	96
Peak6679	chr1	38648845	38649345	intergenic	ENSDARG00000069640,ENSDARG00000085733	vegfc,mir2197	Changed.in.both.NMDA.and.LD	0.662	1.63	9.71e-05	1.04	0.28	0.715	0.214	1.15	0.0334	1.66	0.0557	1.72	0.014	2.18	0.00141	2.36	0.00069	71.2	67	218	280	65.3	205	83.6	111	148	174	33.8	28.7	105	110	92.7	103	128	120	124	200
Peak6705	chr1	38747670	38748170	intronic	ENSDARG00000005479	tenm3	Changed.in.both.NMDA.and.LD	0.909	-0.107	0.897	-0.0978	0.968	0.355	0.374	0.74	0.047	0.203	0.821	-0.0446	0.95	-0.0704	0.934	1.22	0.0419	304	469	329	483	202	474	427	407	724	586	90.1	182	186	157	104	146	119	112	189	464
Peak6706	chr1	38750543	38751043	intronic	ENSDARG00000005479	tenm3	Changed.in.both.NMDA.and.LD	0.504	1.14	0.0183	1.62	0.0194	1.16	0.00886	1.51	0.000316	-0.00694	0.996	0.567	0.479	1.09	0.144	1.8	0.00715	75.9	83.8	234	161	95	380	114	189	302	161	56.3	38.3	48.6	52.2	58	71.1	88.9	84.8	149	181
Peak6728	chr1	38853245	38853745	intronic	ENSDARG00000005479	tenm3	Changed.in.both.NMDA.and.LD	0.614	1.56	0.00148	1.24	0.21	1.02	0.0787	1.15	0.0774	0.66	0.51	1.23	0.0732	1.43	0.0451	0.952	0.341	57	50.3	223	133	59.4	181	88	99.8	153	90.7	33.8	47.9	81	58.1	63.8	115	79	116	87.4	76.8
Peak6758	chr1	38976176	38976676	promoter	ENSDARG00000005479	tenm3	Changed.in.both.NMDA.and.LD	0.685	-0.333	0.685	-0.874	0.426	-1.06	0.033	-0.909	0.145	-1.43	0.025	-1.31	0.0103	-1.34	0.0163	-0.927	0.159	114	173	112	147	53.5	87.7	30.8	81.3	49.3	112	214	125	76.9	52.2	34.8	83	54.3	58	94.7	82.3
Peak6787	chr1	39186778	39187278	intronic	ENSDARG00000070162	stox2a	Changed.in.both.NMDA.and.LD	0.667	0.844	0.0661	0.632	0.638	0.799	0.0506	0.899	0.0443	0.514	0.583	0.181	0.839	0.684	0.381	1.84	0.00321	123	145	250	301	125	263	172	225	258	258	45.1	67.1	126	40.6	63.8	59.3	74.1	84.8	189	225
Peak6797	chr1	39220913	39221413	intronic	ENSDARG00000070162	stox2a	Changed.in.both.NMDA.and.LD	0.965	-0.511	0.305	-1.35	0.324	-0.765	0.0263	-0.186	0.796	-0.306	0.728	-1.27	0.00695	-1.16	0.0273	-0.252	0.809	456	637	308	567	119	281	220	322	439	544	270	220	300	122	69.6	115	98.8	89.2	164	247
Peak6798	chr1	39226234	39226734	intronic	ENSDARG00000070162	stox2a	Changed.in.both.NMDA.and.LD	0.81	0.144	0.86	-0.617	0.675	-1.15	0.00317	-0.216	0.796	-0.0892	0.926	-1.09	0.0482	-0.601	0.347	-0.342	0.743	209	263	234	364	77.2	211	70.4	107	225	188	203	86.2	190	87.1	81.1	47.4	74.1	84.8	98.3	123
Peak6807	chr1	39276925	39277425	promoter	ENSDARG00000104437	aip	Changed.in.both.NMDA.and.LD	0.717	0.268	0.67	-0.645	0.763	-0.976	0.00227	-0.461	0.323	-0.725	0.348	-1.32	0.00542	-1.22	0.0183	-0.417	0.63	517	810	781	1020	178	637	238	329	537	440	529	192	316	139	168	98.8	123	134	215	313
Peak6822	chr1	39368763	39369263	promoter	ENSDARG00000093120	si:dkey-117m1.4	Changed.in.both.NMDA.and.LD	0.818	0.143	0.85	-0.584	0.786	-0.751	0.0259	-0.165	0.813	-0.64	0.426	-1.21	0.0111	-1.06	0.0462	-0.545	0.479	484	765	728	819	243	532	242	381	619	509	484	287	332	192	145	162	109	205	248	277
Peak6881	chr1	39697840	39698340	intronic	ENSDARG00000079552	maml3	Changed.in.both.NMDA.and.LD	0.882	-0.0296	0.976	-0.972	0.623	-0.999	0.000714	-0.358	0.456	-0.456	0.6	-0.976	0.0419	-0.735	0.189	-0.212	0.842	1000	1200	967	1480	178	936	471	466	855	907	541	431	534	226	226	233	267	232	346	494
Peak6919	chr1	39889989	39890489	promoter	ENSDARG00000009315	clgn	Changed.in.both.NMDA.and.LD	0.648	0.305	0.611	-0.466	0.838	-0.969	0.00208	-0.0615	0.94	-0.241	0.802	-1.02	0.0389	-0.508	0.405	0.287	0.774	636	843	791	1280	208	836	356	285	757	691	496	192	437	174	185	126	168	236	331	491
Peak6922	chr1	39901727	39902227	exonic	ENSDARG00000030368	naa15b	Changed.in.both.NMDA.and.LD	0.617	0.19	0.793	-1.09	0.409	-1.67	1.03e-06	-1.26	0.000756	-0.786	0.255	-1.35	0.00391	-0.819	0.144	-0.734	0.284	266	447	409	504	107	199	74.8	111	159	140	293	172	182	98.7	75.3	90.9	83.9	138	149	129
Peak6948	chr1	40088993	40089493	intergenic	ENSDARG00000052895,ENSDARG00000074600	htra3a,gpr78a	Changed.in.both.NMDA.and.LD	0.514	-0.112	0.946	0.914	0.538	1.28	0.0202	0.284	0.849	1.73	0.0328	2.2	0.000211	1.72	0.015	1.05	0.297	42.7	55.9	53.1	49	101	64.3	48.4	152	54.8	69.8	56.3	19.2	130	134	162	158	88.9	120	76.5	76.8
Peak6977	chr1	40211662	40212162	promoter	ENSDARG00000095651	hmx1	Changed.in.both.NMDA.and.LD	0.706	0.0632	0.943	-1.09	0.556	-1.19	4.45e-05	-0.476	0.259	-1.31	0.0712	-2.2	4.04e-07	-1.5	0.00181	-0.778	0.215	864	1200	940	1500	172	778	334	432	855	656	901	604	401	244	139	162	212	241	364	510
Peak7001	chr1	40428376	40428876	promoter	ENSDARG00000033604	lrpap1	Changed.in.both.NMDA.and.LD	0.667	0.373	0.492	-0.774	0.725	-0.722	0.0181	-0.052	0.947	-1.13	0.13	-2.2	2.13e-07	-1.44	0.00233	-0.273	0.775	1210	1540	1700	2330	321	1250	669	747	1400	1310	1120	834	672	284	191	202	316	294	535	1080
Peak7016	chr1	40509751	40510251	intronic	ENSDARG00000036774	rgs12b	Changed.in.both.NMDA.and.LD	0.766	-0.43	0.42	-1.95	0.0821	-2.16	2.36e-12	-1.65	1.68e-07	-1.3	0.0702	-1.89	2.05e-05	-1.15	0.0248	-1.43	0.00356	579	821	515	658	125	205	128	137	236	216	743	431	312	192	162	130	252	196	280	154
Peak7046	chr1	40661464	40661964	intronic	ENSDARG00000052866	htt	Changed.in.both.NMDA.and.LD	0.775	1.42	0.00662	0.955	0.477	1.3	0.0123	1.25	0.0411	1.63	0.114	1.17	0.242	1.35	0.197	3.03	3.84e-05	57	50.3	170	161	71.3	123	123	107	175	83.7	0	38.3	81	58.1	69.6	27.7	39.5	53.5	167	181
Peak7053	chr1	40763294	40763794	promoter	ENSDARG00000008706	paip2b	Changed.in.both.NMDA.and.LD	0.816	0.519	0.278	-0.505	0.822	-0.744	0.0245	-0.112	0.884	-0.399	0.654	-1.53	0.000829	-1.39	0.00566	-0.431	0.61	532	883	876	1400	226	725	264	444	691	635	597	287	526	186	133	146	109	174	277	370
Peak7057	chr1	40784533	40785033	promoter	ENSDARG00000075639	si:ch211-89o9.6	Changed.in.both.NMDA.and.LD	0.572	0.444	0.403	-0.505	0.8	-0.794	0.0287	0.0696	0.938	-0.925	0.2	-1.87	4.06e-05	-1.12	0.0325	-0.211	0.847	375	397	552	644	113	415	176	203	422	412	405	268	275	98.7	92.7	79	79	183	269	310
Peak7075	chr1	40894739	40895239	promoter	ENSDARG00000075194	si:dkey-56e3.3	Changed.in.both.NMDA.and.LD	0.694	-0.412	0.449	-0.723	0.729	-1.4	5.49e-06	-0.329	0.549	-1.79	0.00663	-2.11	3.17e-06	-1.84	0.000175	-0.236	0.821	584	698	568	518	154	602	167	244	608	433	574	278	158	98.7	75.3	103	128	71.4	375	340
Peak7086	chr1	40931605	40932105	intergenic	ENSDARG00000060252,ENSDARG00000078908	mogs,fbxo41	Changed.in.both.NMDA.and.LD	0.739	0.191	0.9	0.794	0.627	1.23	0.0299	0.474	0.702	1.28	0.148	1.7	0.00977	1.45	0.054	0.992	0.342	61.7	33.5	63.7	63	83.1	70.2	101	96.1	82.2	55.8	33.8	38.3	89.1	104	116	111	123	53.5	72.8	74.1
Peak7088	chr1	40965294	40965794	promoter	ENSDARG00000078908	fbxo41	Changed.in.both.NMDA.and.LD	0.594	0.458	0.369	-0.452	0.842	-0.9	0.00553	-0.0358	0.968	-0.852	0.273	-1.62	0.000246	-1.2	0.0178	-0.261	0.794	598	709	929	1110	208	719	277	318	652	656	710	508	421	296	180	186	247	205	433	582
Peak7113	chr1	41095547	41096047	intronic	ENSDARG00000036965	rnf24	Changed.in.both.NMDA.and.LD	0.539	-0.412	0.499	-1.12	0.251	-2.01	2.29e-07	-1.51	0.000295	-2.5	8.79e-05	-2.99	2.12e-10	-2.47	5.16e-07	-1.33	0.00834	252	240	228	189	59.4	152	39.6	62.8	82.2	97.7	687	230	117	46.4	52.2	51.4	74.1	62.5	244	115
Peak7120	chr1	41114979	41115479	intronic	ENSDARG00000036965	rnf24	Changed.in.both.NMDA.and.LD	0.89	-0.259	0.715	-0.664	0.648	-0.836	0.0362	0.203	0.801	-0.644	0.38	-1.28	0.0221	-0.823	0.192	0.242	0.832	233	251	234	224	77.2	211	92.4	137	312	258	203	76.6	121	58.1	69.6	39.5	64.2	66.9	149	173
Peak7121	chr1	41116103	41116603	promoter	ENSDARG00000036965	rnf24	Changed.in.both.NMDA.and.LD	0.775	0.191	0.787	-0.625	0.764	-0.722	0.038	-0.148	0.845	-1.14	0.119	-1.98	1.02e-05	-1.94	7.07e-05	-0.845	0.167	418	687	637	777	148	538	255	307	581	426	552	422	296	174	128	103	119	98.2	248	293
Peak7125	chr1	41125995	41126495	intergenic	ENSDARG00000036965,ENSDARG00000036967	rnf24,smox	Changed.in.both.NMDA.and.LD	0.738	-0.516	0.478	-1.06	0.288	-1.18	0.0182	-1.75	0.00206	-1.51	0.0121	-2.08	1.75e-05	-1.31	0.0124	-1.7	0.000895	119	168	101	126	53.5	70.2	8.8	92.4	43.9	41.9	225	182	81	69.7	34.8	51.4	64.2	75.8	58.3	65.8
Peak7132	chr1	41148771	41149271	intronic	ENSDARG00000036967	smox	Changed.in.both.NMDA.and.LD	0.753	-0.237	0.742	-0.89	0.484	-0.773	0.0498	-0.135	0.881	-1.19	0.0548	-2.81	3.84e-08	-1.04	0.054	-0.547	0.491	209	330	228	287	47.5	228	132	133	192	314	248	182	126	69.7	17.4	35.6	93.8	84.8	127	165
Peak7281	chr1	42003203	42003703	intronic	ENSDARG00000024785	ctnna2	Changed.in.both.NMDA.and.LD	0.847	-1.32	0.00019	-2.1	0.0114	-2.56	3.65e-13	-2.37	3.13e-10	-1.84	0.00641	-2.97	2.14e-10	-2.05	2.58e-05	-2.02	1.4e-05	332	452	154	203	17.8	158	35.2	73.9	60.3	97.7	653	345	170	122	46.4	67.2	114	89.2	131	112
Peak7287	chr1	42036845	42037345	intronic	ENSDARG00000024785	ctnna2	Changed.in.both.NMDA.and.LD	0.906	-0.361	0.629	-0.879	0.398	-0.997	0.0311	-1.69	0.000959	-0.666	0.339	-1.19	0.0161	-1.1	0.0443	-1.32	0.0181	204	117	138	154	53.5	111	70.4	70.2	60.3	41.9	158	201	117	128	58	86.9	74.1	71.4	65.5	79.5
Peak7331	chr1	42272586	42273086	intronic	ENSDARG00000024785	ctnna2	Changed.in.both.NMDA.and.LD	0.651	-1.06	0.00297	-1.63	0.157	-2.38	4.92e-13	-2.31	2.77e-11	-2.71	7.12e-05	-3.25	5.61e-13	-2.37	4.19e-07	-1.96	2.34e-05	470	570	239	329	107	205	96.8	73.9	121	90.7	1280	632	202	104	69.6	111	133	178	306	184
Peak7337	chr1	42294207	42294707	intronic	ENSDARG00000024785	ctnna2	Changed.in.both.NMDA.and.LD	0.774	-0.763	0.136	-0.836	0.466	-1.29	0.00165	-1.38	0.00223	-2.09	0.000914	-2.11	3.4e-06	-1.6	0.00128	-2.13	4.68e-06	176	246	133	147	95	117	88	59.1	98.7	62.8	473	287	89.1	98.7	92.7	71.1	119	93.7	102	71.3
Peak7379	chr1	42628412	42628912	intergenic	ENSDARG00000081405,ENSDARG00000052712	5S_rRNA,suclg1	Changed.in.both.NMDA.and.LD	0.733	0.234	0.776	-0.561	0.672	-0.825	0.0928	-1.13	0.0455	-1.08	0.0976	-1.36	0.00347	-1.44	0.00424	-1.86	0.000147	180	112	202	196	47.5	140	52.8	88.7	98.7	34.9	327	172	158	87.1	81.1	94.8	69.1	84.8	72.8	63.1
Peak7431	chr1	42977657	42978157	intronic	ENSDARG00000052712	suclg1	Changed.in.both.NMDA.and.LD	0.758	-0.834	0.156	-1.08	0.247	-1.25	0.00933	-1.49	0.00594	-1.92	0.00107	-1	0.0411	-1.59	0.00133	-1.56	0.00184	147	156	106	84	65.3	64.3	61.6	48.1	49.3	62.8	372	134	68.8	69.7	104	122	34.6	103	91	76.8
Peak7433	chr1	42984952	42985452	promoter	ENSDARG00000052703	cisd2	Changed.in.both.NMDA.and.LD	0.687	0.0741	0.931	-0.743	0.723	-1.08	0.000488	-0.327	0.545	-1.52	0.0313	-2.64	2.56e-09	-2.24	2.67e-06	-0.388	0.652	541	905	728	981	107	749	251	322	669	495	957	517	332	209	86.9	126	138	125	473	645
Peak7435	chr1	43011402	43011902	promoter;downstream	ENSDARG00000052700;ENSDARG00000052696	si:dkey-162b23.4;bdh2	Changed.in.both.NMDA.and.LD	0.815	-0.0396	0.967	-0.917	0.64	-0.724	0.0265	-0.219	0.724	-1.51	0.0332	-2.93	9.87e-11	-1.99	2.6e-05	-0.698	0.293	740	855	664	1110	178	643	400	421	581	830	890	604	397	163	98.5	83	198	120	408	510
Peak7535	chr1	43695045	43695545	promoter	ENSDARG00000069114	unc93b1	Changed.in.both.NMDA.and.LD	0.598	-0.16	0.834	-0.379	0.852	-0.752	0.0436	-0.331	0.6	-1.43	0.0202	-1.89	2.68e-05	-1.63	0.00103	-0.53	0.501	342	357	366	343	77.2	456	189	166	274	300	360	192	146	63.9	63.8	71.1	74.1	75.8	171	206
Peak7549	chr1	43758826	43759326	intergenic	ENSDARG00000016793,ENSDARG00000052012	crybb1l2,rtn4rl2a	Changed.in.both.NMDA.and.LD	0.575	1.91	2.75e-07	1.29	0.0869	0.46	0.451	1.73	1.23e-05	0.898	0.357	1.71	0.00891	1.45	0.055	1.82	0.0128	75.9	83.8	366	315	119	246	83.6	103	307	237	22.5	47.9	81	63.9	86.9	134	98.8	75.8	117	143
Peak7559	chr1	43821831	43822331	promoter	ENSDARG00000016263	zdhhc5a	Changed.in.both.NMDA.and.LD	0.672	0.0274	0.977	-0.724	0.742	-0.762	0.0131	-0.0136	0.988	-1.36	0.0607	-1.92	7.5e-06	-1.3	0.00766	-0.485	0.532	1050	1320	1190	1540	309	1080	502	684	1340	1060	1220	508	494	215	214	202	277	312	553	661
Peak7572	chr1	43880528	43881028	promoter	ENSDARG00000007786	tmx2b	Changed.in.both.NMDA.and.LD	0.728	0.0635	0.943	-0.562	0.808	-0.784	0.0096	-0.193	0.753	-0.764	0.34	-1.51	0.000549	-1.05	0.0395	-0.376	0.665	1050	1540	1470	1570	344	1360	590	680	1160	1150	912	575	640	296	272	209	316	294	579	562
Peak7591	chr1	43985681	43986181	exonic	ENSDARG00000002840	si:dkey-28b4.8	Changed.in.both.NMDA.and.LD	0.674	1.3	0.000288	1.1	0.345	0.881	0.024	1.58	3.99e-06	0.436	0.601	0.137	0.855	0.683	0.299	2.26	4.81e-05	157	128	372	441	178	403	268	189	400	495	90.1	86.2	154	98.7	86.9	94.8	153	93.7	441	414
Peak7592	chr1	44002565	44003065	promoter	ENSDARG00000002840	si:dkey-28b4.8	Changed.in.both.NMDA.and.LD	0.878	-0.044	0.959	-0.747	0.739	-0.746	0.01	2.84e-05	1	-0.577	0.495	-1.91	3.69e-06	-1.19	0.0131	-0.338	0.699	2030	3000	2010	3480	558	2370	1240	1290	2580	2540	1750	1010	1370	610	342	332	430	598	910	1260
Peak7593	chr1	44009476	44009976	promoter	ENSDARG00000079632	si:dkey-28b4.7	Changed.in.both.NMDA.and.LD	0.903	-0.315	0.614	-0.941	0.536	-0.859	0.0178	-0.199	0.796	-0.847	0.215	-1.65	0.000281	-1.11	0.0366	-0.131	0.915	337	397	319	350	89.1	275	198	148	334	321	372	115	178	98.7	46.4	86.9	83.9	103	222	211
Peak7606	chr1	44137693	44138193	intronic	ENSDARG00000059653	kdm2aa	Changed.in.both.NMDA.and.LD	0.651	0.0808	0.92	-0.465	0.845	-0.696	0.0244	-0.237	0.67	-0.861	0.271	-2.35	5.13e-08	-1.36	0.00471	-0.528	0.482	1050	1600	1340	1810	380	1490	673	706	1230	1050	1160	556	684	319	139	166	301	259	546	631
Peak7621	chr1	44248427	44248927	promoter	ENSDARG00000031836	vps37c	Changed.in.both.NMDA.and.LD	0.734	0.0519	0.951	-0.455	0.817	-1.02	0.00394	-0.29	0.662	-0.968	0.171	-1.22	0.0106	-1.38	0.00682	-0.445	0.599	294	425	473	357	137	357	123	174	274	328	473	163	215	122	133	115	123	80.3	255	203
Peak7653	chr1	44513592	44514092	promoter	ENSDARG00000006225	ddx39aa	Changed.in.both.NMDA.and.LD	0.735	0.125	0.867	-0.929	0.652	-1.11	7.44e-05	-0.433	0.297	-0.913	0.237	-1.78	2.8e-05	-1.32	0.00601	-0.348	0.693	1280	1800	1740	2050	261	1340	607	602	1150	1180	1240	642	721	343	238	265	321	312	626	839
Peak7654	chr1	44516025	44516525	promoter	ENSDARG00000052766	EVI5L	Changed.in.both.NMDA.and.LD	0.512	0.263	0.67	-0.475	0.84	-0.813	0.00745	-0.192	0.755	-1.11	0.137	-1.94	5.57e-06	-1.17	0.0174	-0.671	0.317	921	1460	1400	1810	374	1270	510	632	1030	1100	1220	556	595	273	209	213	296	366	488	612
Peak7744	chr1	45042433	45042933	intronic	ENSDARG00000069595	si:ch211-214c7.4	Changed.in.both.NMDA.and.LD	0.843	-0.88	0.0542	-1.46	0.057	-1.51	9.62e-05	-0.653	0.215	-1.17	0.0739	-1.95	1.49e-05	-1.1	0.0371	-0.0279	0.984	223	251	127	168	47.5	111	88	55.4	192	112	405	153	130	128	58	71.1	119	98.2	317	222
Peak7799	chr1	45362031	45362531	intergenic	ENSDARG00000052677,ENSDARG00000008131	si:ch211-138g9.2,sox1b	Changed.in.both.NMDA.and.LD	0.741	-0.00535	0.996	-0.394	0.8	-0.888	0.039	-0.705	0.207	-0.501	0.527	-1.12	0.0206	-0.893	0.106	-1.69	0.000668	171	223	207	238	119	152	83.6	96.1	104	147	248	240	182	186	98.5	111	123	103	91	63.1
Peak7802	chr1	45377806	45378306	intergenic	ENSDARG00000052677,ENSDARG00000008131	si:ch211-138g9.2,sox1b	Changed.in.both.NMDA.and.LD	0.947	1.43	0.0023	1.65	0.0132	0.795	0.17	0.989	0.129	0.678	0.416	1.14	0.0473	0.489	0.539	0.716	0.445	38	95	218	175	160	211	83.6	107	121	147	56.3	76.6	121	110	139	142	83.9	80.3	153	76.8
Peak7817	chr1	45483351	45483851	intergenic	ENSDARG00000052677,ENSDARG00000008131	si:ch211-138g9.2,sox1b	Changed.in.both.NMDA.and.LD	0.764	-0.233	0.749	-1.31	0.132	-1.66	1.03e-05	-1.32	0.00153	-0.432	0.574	-0.871	0.0877	-0.459	0.47	-1.17	0.0449	190	324	260	224	59.4	129	44	88.7	110	97.7	203	163	154	134	122	71.1	153	75.8	80.1	82.3
Peak7834	chr1	45558820	45559320	promoter	ENSDARG00000095834	AL954317.1	Changed.in.both.NMDA.and.LD	0.632	-0.764	0.0612	-1.53	0.199	-2.31	2.12e-12	-1.3	0.000147	-1.02	0.145	-1.15	0.017	-0.609	0.305	-0.89	0.143	370	648	313	357	125	193	70.4	99.8	252	161	439	192	190	134	151	111	212	134	197	140
Peak7851	chr1	45659440	45659940	intronic	ENSDARG00000008413	atp11a	Changed.in.both.NMDA.and.LD	0.965	-0.575	0.278	-1.58	0.0382	-0.282	0.54	0.0519	0.959	-0.33	0.689	-2.22	0.000174	-0.878	0.168	-0.244	0.833	214	302	122	280	41.6	117	145	211	285	258	124	134	126	92.9	11.6	35.6	34.6	84.8	76.5	140
Peak7865	chr1	45709473	45709973	promoter	ENSDARG00000095860	BX465849.1	Changed.in.both.NMDA.and.LD	0.758	0.148	0.841	-0.807	0.698	-0.963	0.00158	-0.287	0.6	-0.304	0.742	-1.15	0.0172	-0.48	0.438	-0.189	0.866	707	1130	961	1320	220	789	374	418	915	607	484	211	413	180	122	162	212	205	273	326
Peak7891	chr1	45843007	45843507	intronic	ENSDARG00000075859	mcf2la	Changed.in.both.NMDA.and.LD	0.604	-0.0489	0.953	-0.748	0.731	-1.02	0.000518	-0.509	0.209	-0.509	0.547	-1.38	0.003	-0.513	0.397	-0.136	0.908	759	1410	1120	1220	309	912	418	473	778	761	597	220	466	139	151	134	237	241	320	409
Peak7908	chr1	45958473	45958973	promoter	ENSDARG00000036645	rcbtb1	Changed.in.both.NMDA.and.LD	0.703	0.269	0.669	-0.496	0.824	-0.744	0.0275	-0.26	0.668	-0.43	0.619	-1.54	0.000882	-0.829	0.139	-0.507	0.523	484	788	590	1140	214	643	317	322	554	523	383	297	352	186	116	103	153	174	226	252
Peak7909	chr1	45972330	45972830	promoter	ENSDARG00000036636	ebpl	Changed.in.both.NMDA.and.LD	0.845	-0.201	0.778	-0.811	0.641	-1.37	4.3e-05	-0.718	0.0949	-0.871	0.186	-1.08	0.0254	-1.21	0.0219	-0.905	0.15	280	525	393	385	202	199	110	148	225	272	259	163	178	58.1	58	119	74.1	80.3	120	104
Peak7912	chr1	45999668	46000168	intronic	ENSDARG00000052641	kpna3	Changed.in.both.NMDA.and.LD	0.52	0.424	0.429	-0.581	0.779	-1.44	7.4e-06	-0.965	0.00803	-1.4	0.0431	-1.95	1.56e-05	-1.98	4.96e-05	-0.895	0.135	394	609	653	862	166	468	132	177	307	209	563	316	198	151	110	98.8	93.8	93.7	244	225
Peak7916	chr1	46017207	46017707	promoter;downstream	ENSDARG00000052641;ENSDARG00000052624	kpna3;spryd7a	Changed.in.both.NMDA.and.LD	0.724	-0.0559	0.947	-0.715	0.734	-1.19	0.000116	-0.452	0.334	-0.211	0.825	-1.16	0.0152	-0.547	0.368	-0.276	0.784	570	782	643	826	196	591	229	270	630	370	304	240	397	104	86.9	134	153	165	193	255
Peak7924	chr1	46051137	46051637	ncRNA_intronic	ENSDARG00000092950	BX294379.1	Changed.in.both.NMDA.and.LD	0.944	-0.383	0.49	-1.04	0.574	-0.94	0.00252	-0.43	0.353	-0.462	0.579	-1.23	0.01	-0.82	0.144	-0.211	0.847	631	989	632	763	166	591	299	410	674	544	372	220	267	186	104	126	119	165	244	263
Peak7934	chr1	46096758	46097258	intergenic	ENSDARG00000092950,ENSDARG00000095507	BX294379.1,CU986305.1	Changed.in.both.NMDA.and.LD	0.601	-0.668	0.149	-0.997	0.47	-1.73	5.77e-07	-1.95	2.44e-07	-0.693	0.336	-1.24	0.00893	-0.592	0.324	-0.843	0.187	304	369	186	301	107	205	66	103	104	69.8	304	172	186	122	75.3	107	133	134	167	98.7
Peak7938	chr1	46112204	46112704	intergenic	ENSDARG00000092950,ENSDARG00000095507	BX294379.1,CU986305.1	Changed.in.both.NMDA.and.LD	0.705	-0.457	0.732	0.398	0.841	1.18	0.0353	0.851	0.32	0.608	0.579	0.522	0.575	1.24	0.122	2	0.00442	28.5	78.2	37.2	49	59.4	64.3	96.8	103	65.8	133	56.3	19.2	44.5	81.3	63.8	39.5	104	49.1	167	132
Peak7943	chr1	46131265	46131765	intergenic	ENSDARG00000092950,ENSDARG00000095507	BX294379.1,CU986305.1	Changed.in.both.NMDA.and.LD	0.948	2.25	4.26e-09	2.6	0.000398	1.55	0.000466	2.48	7.46e-11	1.28	0.101	1.79	0.00139	0.863	0.259	2.16	0.000435	57	67	361	308	154	579	172	140	334	384	22.5	76.6	138	134	185	158	88.9	75.8	302	173
Peak7947	chr1	46168006	46168506	promoter	ENSDARG00000036549	agpat3	Changed.in.both.NMDA.and.LD	0.922	-0.411	0.461	-1	0.528	-1	0.00351	-0.274	0.671	-0.398	0.62	-1.01	0.0397	-0.937	0.0875	-0.691	0.335	389	480	361	378	77.2	345	176	192	367	370	293	134	215	122	104	90.9	79	107	94.7	162
Peak7952	chr1	46214912	46215412	exonic	ENSDARG00000036546	pdxkb	Changed.in.both.NMDA.and.LD	0.698	1.58	5.94e-06	0.776	0.508	0.647	0.149	1.15	0.00408	1.69	0.0641	1.49	0.0672	2.03	0.00771	1.88	0.0235	109	140	441	399	89.1	316	189	144	356	202	11.3	38.3	105	75.5	46.4	86.9	88.9	98.2	80.1	112
Peak7963	chr1	46292304	46292804	intronic	ENSDARG00000036542	pknox1.2	Changed.in.both.NMDA.and.LD	0.888	0.0401	0.967	-0.889	0.657	-1	0.001	-0.357	0.476	-0.554	0.507	-1.34	0.00369	-1.1	0.0361	-0.509	0.517	679	1070	775	1250	190	719	304	429	767	614	462	383	389	226	116	190	168	170	277	318
Peak7998	chr1	46526793	46527293	intergenic	ENSDARG00000043271,ENSDARG00000036687	morc3b,bcl9	Changed.in.both.NMDA.and.LD	0.806	-0.429	0.511	-0.668	0.613	-1.02	0.0142	-0.93	0.0587	-0.821	0.228	-0.977	0.0471	-1.49	0.00339	-0.515	0.526	157	257	122	231	89.1	146	48.4	118	132	83.7	237	211	142	128	81.1	126	79	58	182	134
Peak8000	chr1	46537117	46537617	intergenic	ENSDARG00000043271,ENSDARG00000036687	morc3b,bcl9	Changed.in.both.NMDA.and.LD	0.698	0.014	0.987	-0.784	0.689	-1.02	0.00179	-0.541	0.229	-0.956	0.19	-1.28	0.00683	-1.08	0.0405	-0.557	0.464	437	676	621	637	160	450	158	299	406	370	394	345	296	110	151	134	138	161	255	250
Peak8028	chr1	46699920	46700420	promoter	ENSDARG00000036687	bcl9	Changed.in.both.NMDA.and.LD	0.845	-0.937	0.0208	-1.48	0.105	-1.77	5.6e-07	-1.8	2.65e-06	-1.05	0.102	-1.59	0.000595	-1.4	0.00617	-0.94	0.125	247	385	181	189	47.5	164	57.2	96.1	104	76.8	248	192	146	75.5	58	75.1	83.9	58	117	112
Peak8060	chr1	46876653	46877153	intergenic	ENSDARG00000007734,ENSDARG00000060148	stn1,sh3pxd2aa	Changed.in.both.NMDA.and.LD	0.555	0.307	0.626	-0.269	0.892	-0.867	0.0218	-0.991	0.0177	-0.837	0.245	-1.41	0.00239	-1.22	0.0189	-1.02	0.0722	209	385	393	427	95	374	128	144	143	161	394	192	215	128	92.7	107	109	103	153	132
Peak8073	chr1	46940453	46940953	intronic	ENSDARG00000060148	sh3pxd2aa	Changed.in.both.NMDA.and.LD	0.961	-0.474	0.355	-1.25	0.408	-1.09	0.000642	-0.44	0.365	-0.824	0.268	-1.3	0.00571	-1.19	0.0223	-0.536	0.49	522	676	425	553	113	368	163	310	521	377	372	297	227	174	116	134	143	107	171	288
Peak8100	chr1	47080077	47080577	promoter	ENSDARG00000069438	neurl1aa	Changed.in.both.NMDA.and.LD	0.847	0.236	0.717	-0.872	0.663	-1	0.00121	-0.148	0.836	-0.724	0.365	-1.56	0.000566	-1.58	0.00126	-0.242	0.813	702	888	818	1310	160	690	308	366	757	712	788	307	466	232	203	138	158	147	364	546
Peak8115	chr1	47172955	47173455	exonic	ENSDARG00000069435	cfap58	Changed.in.both.NMDA.and.LD	0.843	-0.639	0.181	-1.51	0.0987	-1.45	3.8e-05	-1.87	1.11e-06	-2.19	0.00123	-2.46	2.64e-08	-2.26	2.47e-06	-2.47	1.16e-07	247	397	212	252	47.5	164	110	88.7	87.7	90.7	800	575	178	139	98.5	130	123	120	142	107
Peak8128	chr1	47271043	47271543	intronic	ENSDARG00000069435	cfap58	Changed.in.both.NMDA.and.LD	0.836	1.57	0.00552	0.654	0.729	0.972	0.128	0.505	0.69	2.12	0.0134	1.72	0.025	1.88	0.0175	0.681	0.669	19	72.6	127	175	77.2	46.8	61.6	85	65.8	62.8	33.8	19.2	97.2	157	81.1	83	79	89.2	54.6	32.9
Peak8132	chr1	47316665	47317165	intronic	ENSDARG00000069435	cfap58	Changed.in.both.NMDA.and.LD	0.92	-0.876	0.0228	-1.48	0.221	-1.76	4.34e-08	-1.56	4.46e-06	-1.72	0.0131	-1.89	2.06e-05	-1.97	4.27e-05	-2.09	7.38e-06	441	547	281	329	125	199	110	137	181	161	766	393	178	192	156	130	119	129	149	121
Peak8304	chr1	48338780	48339280	intergenic	ENSDARG00000096053,ENSDARG00000096589	CR788248.1,BX088594.1	Changed.in.both.NMDA.and.LD	0.859	-1.17	0.0621	-0.973	0.418	-1.42	0.0094	-0.58	0.479	-1.58	0.0109	-1.57	0.000645	-1.88	0.000122	-1.72	0.000368	147	89.4	58.4	63	47.5	64.3	48.4	29.6	76.7	90.7	304	278	130	75.5	92.7	90.9	54.3	80.3	106	74.1
Peak8312	chr1	48408500	48409000	ncRNA_intronic	ENSDARG00000096589	BX088594.1	Changed.in.both.NMDA.and.LD	0.712	-0.217	0.829	-0.582	0.692	-1.13	0.0409	-1.4	0.03	-1.38	0.0236	-1.59	0.000525	-1.71	0.000625	-1.54	0.00238	128	106	95.6	140	83.1	58.5	35.2	55.4	60.3	27.9	327	153	109	81.3	69.6	75.1	74.1	49.1	76.5	85
Peak8314	chr1	48420704	48421204	ncRNA_intronic	ENSDARG00000096589	BX088594.1	Changed.in.both.NMDA.and.LD	0.672	0.048	0.979	1.09	0.464	1.4	0.0209	0.104	0.96	1.96	0.0115	1.82	0.00446	2.05	0.00179	0.442	0.776	52.2	16.8	42.5	42	59.4	81.9	74.8	88.7	38.4	41.9	33.8	38.3	121	192	86.9	150	153	112	47.3	52.1
Peak8356	chr1	48643487	48643987	exonic	ENSDARG00000036008	caly	Changed.in.both.NMDA.and.LD	0.872	2.12	0.000608	2.85	3.13e-05	1.98	0.001	2.37	6.5e-05	1.59	0.127	1.81	0.031	1.72	0.0642	2.84	0.000161	28.5	22.3	133	126	119	234	83.6	92.4	159	119	0	38.3	68.8	69.7	75.3	67.2	64.2	58	171	137
Peak8375	chr1	48759303	48759803	intronic	ENSDARG00000052468	si:dkeyp-80c12.7	Changed.in.both.NMDA.and.LD	0.683	3.13	1.09e-19	2.53	0.00273	1.32	0.00128	1.73	7.82e-06	1.34	0.0782	1.46	0.0141	1.4	0.0326	2.05	0.00102	94.9	72.6	685	1030	184	789	158	203	351	223	45.1	57.5	170	110	168	111	109	129	222	214
Peak8376	chr1	48760012	48760512	intronic	ENSDARG00000052468	si:dkeyp-80c12.7	Changed.in.both.NMDA.and.LD	0.838	1.63	0.000189	1.91	0.00319	1.21	0.013	1.89	4.85e-06	0.682	0.494	1.24	0.0703	0.752	0.398	2.04	0.00217	52.2	78.2	218	238	131	327	110	144	307	181	33.8	47.9	56.7	92.9	86.9	98.8	59.3	62.5	160	187
Peak8379	chr1	48767834	48768334	intergenic	ENSDARG00000052468,ENSDARG00000018325	si:dkeyp-80c12.7,taf5	Changed.in.both.NMDA.and.LD	0.647	-0.0111	0.991	-0.474	0.832	-0.914	0.00539	-0.483	0.298	-0.69	0.368	-1.16	0.0161	-1.04	0.0516	-0.12	0.922	422	810	680	679	190	655	246	299	482	405	259	354	259	151	139	122	98.8	161	222	351
Peak8383	chr1	48790348	48790848	promoter	ENSDARG00000052480,ENSDARG00000096003	pdcd11,si:dkeyp-80c12.10	Changed.in.both.NMDA.and.LD	0.599	0.149	0.838	-0.6	0.795	-0.878	0.00279	-0.234	0.674	-1.46	0.0418	-2.04	1.11e-06	-1.63	0.000454	-0.568	0.429	1130	1700	1610	1910	451	1330	656	643	1270	1180	1320	929	619	255	278	229	341	277	681	834
Peak8390	chr1	48853397	48853897	promoter	ENSDARG00000022891	zgc:175214	Changed.in.both.NMDA.and.LD	0.613	0.211	0.756	-0.583	0.792	-0.993	0.00142	-0.101	0.895	-1.39	0.0502	-1.89	1.83e-05	-1.66	0.000648	-0.472	0.556	617	916	876	1120	172	830	264	384	757	698	687	508	340	145	139	158	158	165	411	450
Peak8436	chr1	49192419	49192919	intronic	ENSDARG00000031894	lef1	Changed.in.both.NMDA.and.LD	0.982	-0.978	0.0224	-1.59	0.0363	-1.19	0.0018	-0.939	0.0355	-0.917	0.189	-1.71	0.000184	-1.04	0.052	-1.1	0.0457	199	313	143	147	59.4	93.6	101	88.7	126	147	338	220	194	116	98.5	63.2	119	112	138	121
Peak8439	chr1	49209571	49210071	intronic	ENSDARG00000031894	lef1	Changed.in.both.NMDA.and.LD	0.597	-0.921	0.132	-0.538	0.696	-0.85	0.0992	-1.43	0.0138	-0.925	0.173	-1.51	0.00472	-1.08	0.068	-0.953	0.152	114	162	85	77	77.2	93.6	74.8	55.4	76.7	20.9	158	144	97.2	69.7	52.2	47.4	83.9	40.2	76.5	79.5
Peak8446	chr1	49252246	49252746	intronic	ENSDARG00000031894	lef1	Changed.in.both.NMDA.and.LD	0.5	0.011	0.992	-0.193	0.91	-0.941	0.0301	-0.915	0.0739	-0.92	0.199	-1.81	6.63e-05	-1.12	0.0339	-1.35	0.00775	204	173	212	224	119	187	92.4	77.6	126	76.8	372	249	178	168	75.3	86.9	109	134	94.7	145
Peak8449	chr1	49274889	49275389	promoter	ENSDARG00000030765	hadh	Changed.in.both.NMDA.and.LD	0.741	0.228	0.733	-0.581	0.782	-0.861	0.0108	-0.26	0.677	-0.788	0.31	-1.85	4.64e-05	-1.43	0.00453	-0.502	0.526	465	637	685	770	172	532	220	292	504	433	586	278	377	151	122	98.8	153	116	306	296
Peak8450	chr1	49287939	49288439	promoter	ENSDARG00000026548	cyp2u1	Changed.in.both.NMDA.and.LD	0.856	-0.113	0.886	-1.15	0.514	-1.18	6.12e-05	-0.382	0.425	-1.07	0.153	-1.61	0.00026	-1.76	0.000258	-0.31	0.742	684	1170	680	1250	166	637	321	362	767	670	901	431	433	238	185	213	193	138	448	614
Peak8453	chr1	49307639	49308139	promoter	ENSDARG00000036494	gstcd	Changed.in.both.NMDA.and.LD	0.634	0.0732	0.936	-0.492	0.793	-0.967	0.00787	-0.61	0.215	-0.771	0.282	-1.23	0.00979	-1.09	0.039	-0.353	0.705	313	330	414	350	119	316	136	144	181	258	270	240	178	139	133	75.1	83.9	120	189	211
Peak8484	chr1	49486584	49487084	intronic	ENSDARG00000018721	npnt	Changed.in.both.NMDA.and.LD	0.652	-0.254	0.762	-0.744	0.528	-1.17	0.0125	-0.833	0.157	-1.46	0.0168	-1.49	0.00125	-1.3	0.0116	-1.75	0.00035	142	179	133	175	95	76	74.8	48.1	93.2	90.7	259	249	113	81.3	86.9	83	83.9	93.7	87.4	65.8
Peak8507	chr1	49649919	49650419	promoter	ENSDARG00000060036	aimp1	Changed.in.both.NMDA.and.LD	0.666	0.328	0.577	-0.93	0.626	-1.19	0.000111	-0.161	0.819	-1.51	0.0312	-2.52	2.35e-08	-1.99	3.97e-05	-0.606	0.398	627	732	765	1180	101	608	185	318	559	691	631	469	283	128	81.1	94.8	133	103	313	409
Peak8538	chr1	49884038	49884538	promoter	ENSDARG00000057099	papss1	Changed.in.both.NMDA.and.LD	0.652	0.283	0.637	-0.756	0.732	-1.03	0.000285	-0.149	0.814	-1.39	0.0549	-2.48	3.07e-09	-1.82	6.2e-05	-0.5	0.507	1350	1760	1700	2570	327	1490	620	673	1420	1440	1750	1040	810	331	261	202	346	321	837	1130
Peak8551	chr1	49995496	49995996	promoter	ENSDARG00000075887	herc3	Changed.in.both.NMDA.and.LD	0.504	0.811	0.0373	0.113	0.963	-0.82	0.0239	0.0995	0.908	-0.306	0.718	-0.996	0.0425	-0.904	0.101	0.44	0.624	309	447	701	791	190	591	176	185	400	426	259	153	211	139	75.3	111	69.1	116	258	296
Peak8554	chr1	50011808	50012308	intronic	ENSDARG00000075887	herc3	Changed.in.both.NMDA.and.LD	0.539	0.235	0.738	-0.198	0.921	-1.07	0.00472	-0.114	0.901	-0.732	0.287	-1.06	0.0298	-0.894	0.108	-0.115	0.927	299	218	228	490	154	269	106	107	236	265	259	144	138	116	75.3	98.8	88.9	93.7	164	203
Peak8562	chr1	50066515	50067015	exonic	ENSDARG00000075564	fam13a	Changed.in.both.NMDA.and.LD	0.87	0.022	0.979	-0.721	0.746	-0.699	0.0197	0.0343	0.966	-0.64	0.438	-1.83	1.11e-05	-1.19	0.0137	-0.132	0.907	1440	2250	1750	2460	398	1800	911	1010	2090	1750	1490	795	1020	540	255	332	415	428	939	1130
Peak8585	chr1	50191785	50192285	exonic	ENSDARG00000100792	zgc:154142	Changed.in.both.NMDA.and.LD	0.604	0.914	0.0138	0.0495	0.985	-1.75	4.73e-07	-1.04	0.0084	-0.599	0.446	-0.995	0.044	-1.2	0.021	-0.713	0.295	332	330	675	749	143	526	70.4	96.1	170	161	394	211	251	168	145	134	123	98.2	237	132
Peak8609	chr1	50332938	50333438	promoter	ENSDARG00000017772	mdh1aa	Changed.in.both.NMDA.and.LD	0.723	0.427	0.402	-0.727	0.743	-1.15	3.45e-05	-0.297	0.548	-0.524	0.541	-1.89	9.35e-06	-1.2	0.015	-0.411	0.622	1320	1940	2030	2910	315	1630	594	651	1470	1230	1160	575	980	313	226	202	410	223	590	702
Peak8631	chr1	50475517	50476017	exonic	ENSDARG00000030289	jag1a	Changed.in.both.NMDA.and.LD	0.633	0.0378	0.982	0.906	0.576	1.49	0.00772	0.594	0.621	1.55	0.0792	1.81	0.00808	1.84	0.0119	1.15	0.265	47.5	33.5	63.7	28	65.3	76	88	111	65.8	62.8	22.5	38.3	109	87.1	86.9	119	83.9	112	80.1	63.1
Peak8661	chr1	50668713	50669213	promoter	ENSDARG00000027497	mast1a	Changed.in.both.NMDA.and.LD	0.687	1.36	3.88e-05	0.863	0.637	0.52	0.182	1.05	0.00197	0.693	0.353	0.619	0.291	0.444	0.532	1.74	0.00232	199	363	722	890	214	766	370	307	614	565	67.6	115	219	98.7	156	119	98.8	120	269	359
Peak8674	chr1	50777054	50777554	exonic	ENSDARG00000052438	actr2a	Changed.in.both.NMDA.and.LD	0.773	-0.18	0.807	-0.714	0.697	-0.781	0.0306	-0.51	0.31	-0.422	0.599	-1.11	0.0208	-0.55	0.366	-0.175	0.879	318	492	420	378	143	316	154	240	241	342	214	230	215	139	98.5	94.8	128	134	229	170
Peak8680	chr1	50830161	50830661	intronic	ENSDARG00000052435	spred2a	Changed.in.both.NMDA.and.LD	0.677	0.0783	0.926	-0.454	0.835	-0.76	0.0287	-0.351	0.53	-0.607	0.438	-1.18	0.0144	-0.817	0.145	-0.325	0.733	403	648	605	637	184	544	172	347	444	391	349	249	259	157	168	83	128	161	269	208
Peak8681	chr1	50831030	50831530	promoter	ENSDARG00000002937,ENSDARG00000052435	meis1a,spred2a	Changed.in.both.NMDA.and.LD	0.751	0.0876	0.916	-0.772	0.679	-1.11	0.000896	-0.586	0.199	-0.754	0.326	-1.48	0.00136	-1.03	0.0537	-0.803	0.206	332	592	574	518	143	363	180	177	334	286	372	335	267	180	122	115	119	178	233	176
Peak8734	chr1	51147066	51147566	ncRNA_intronic	ENSDARG00000096092	si:ch211-145g9.7	Changed.in.both.NMDA.and.LD	0.755	2.07	7.7e-09	1.98	0.00747	0.853	0.0827	1.44	0.000721	1.1	0.145	1.09	0.0685	0.96	0.165	1.67	0.00811	71.2	95	404	385	131	503	106	148	269	188	33.8	86.2	158	128	110	138	93.8	116	222	181
Peak8740	chr1	51167519	51168019	ncRNA_intronic	ENSDARG00000096092	si:ch211-145g9.7	Changed.in.both.NMDA.and.LD	0.819	2.03	0.000102	2.5	8.01e-05	1.29	0.0394	1.73	0.00491	2.45	0.0123	2.42	0.0036	2.5	0.00415	3.18	6.55e-05	23.7	50.3	159	182	107	281	74.8	77.6	137	112	0	28.7	93.1	98.7	81.1	83	74.1	84.8	142	151
Peak8748	chr1	51224138	51224638	intergenic	ENSDARG00000036471,ENSDARG00000092443	dand5,BX548032.1	Changed.in.both.NMDA.and.LD	0.779	-0.307	0.62	-1.4	0.248	-1.04	0.00207	-0.271	0.674	-0.694	0.35	-1.02	0.0372	-0.981	0.0706	-0.947	0.11	384	514	398	420	113	199	176	192	384	377	372	172	223	128	122	122	133	98.2	117	159
Peak8760	chr1	51313384	51313884	intronic	ENSDARG00000043226	nfixa	Changed.in.both.NMDA.and.LD	0.858	-0.765	0.065	-0.927	0.58	-1.22	0.00025	-1.01	0.00655	-0.688	0.37	-1.22	0.0106	-0.974	0.073	-0.533	0.496	370	503	266	315	148	275	110	203	269	167	394	230	251	157	110	134	148	120	266	165
Peak8769	chr1	51360162	51360662	intronic	ENSDARG00000043226	nfixa	Changed.in.both.NMDA.and.LD	0.587	0.316	0.603	-0.283	0.9	-1.24	0.000198	-0.436	0.407	-0.354	0.691	-1.18	0.0146	-0.901	0.102	-0.0482	0.972	342	559	494	770	137	579	154	166	340	335	394	259	344	197	151	119	163	134	364	266
Peak8783	chr1	51413817	51414317	intronic	ENSDARG00000043226	nfixa	Changed.in.both.NMDA.and.LD	0.655	-0.48	0.362	-1.05	0.467	-1.49	9.99e-06	-1.68	3.3e-06	-1.46	0.0265	-1.21	0.0108	-1.48	0.00315	-1.07	0.0547	351	413	287	336	143	193	101	129	143	97.7	462	240	150	116	116	158	109	103	222	112
Peak8798	chr1	51495979	51496479	promoter	ENSDARG00000010442	rnf11a	Changed.in.both.NMDA.and.LD	0.748	0.034	0.974	-0.537	0.797	-0.724	0.0428	-0.368	0.515	-0.798	0.277	-1.41	0.00277	-1.37	0.00691	-0.211	0.847	342	598	457	623	172	433	198	277	329	412	383	220	231	134	145	71.1	93.8	103	248	269
Peak8799	chr1	51503305	51503805	promoter	ENSDARG00000018190	asna1	Changed.in.both.NMDA.and.LD	0.5	0.344	0.55	-0.151	0.953	-0.727	0.0316	-0.166	0.811	-0.432	0.621	-1.35	0.00402	-0.874	0.114	-0.0472	0.972	427	866	951	869	160	982	330	322	576	586	529	211	336	238	133	130	168	170	328	376
Peak8810	chr1	51566978	51567478	promoter	ENSDARG00000018107	rab3da	Changed.in.both.NMDA.and.LD	0.926	-0.444	0.427	-1.16	0.324	-0.829	0.0261	-0.411	0.483	-0.86	0.228	-1.26	0.00808	-0.902	0.102	-0.412	0.638	299	346	276	259	101	164	154	155	291	202	394	182	186	145	104	115	138	120	218	208
Peak8818	chr1	51650257	51650757	intronic	ENSDARG00000059948	si:dkey-121b10.7	Changed.in.both.NMDA.and.LD	0.614	0.34	0.564	-0.369	0.867	-0.786	0.0252	0.285	0.632	-1.24	0.0867	-1.97	1.05e-05	-1.48	0.00269	0.0286	0.983	484	452	616	742	232	450	233	233	614	565	822	230	296	168	128	115	128	183	466	582
Peak8869	chr1	51986321	51986821	exonic	ENSDARG00000074635	abca1a	Changed.in.both.NMDA.and.LD	0.929	-0.239	0.722	-1.11	0.442	-1.18	0.000449	-0.885	0.0225	-0.791	0.306	-1.41	0.00239	-1.6	0.00121	-1.57	0.00109	380	486	382	448	71.3	316	150	174	236	244	586	220	259	226	110	162	114	107	113	151
Peak8899	chr1	52157662	52158162	promoter	ENSDARG00000052348	smarca5	Changed.in.both.NMDA.and.LD	0.529	0.352	0.542	-0.32	0.889	-0.864	0.011	-0.353	0.525	-0.515	0.533	-1.17	0.0157	-0.745	0.192	-0.272	0.789	389	670	616	904	154	667	198	288	499	335	496	163	287	192	162	107	148	178	284	250
Peak8925	chr1	52296858	52297358	intronic	ENSDARG00000075201	inpp4b	Changed.in.both.NMDA.and.LD	0.551	0.0106	0.991	-1.83	0.143	-3.14	1.69e-23	-2.77	2.67e-18	-1.96	0.00476	-2.53	3.29e-09	-1.65	0.000416	-2.12	4.2e-06	831	1090	807	1390	160	345	88	96.1	159	126	1450	642	405	163	168	162	365	192	295	181
Peak8960	chr1	52526097	52526597	intronic	ENSDARG00000075201	inpp4b	Changed.in.both.NMDA.and.LD	0.547	0.877	0.0141	-1.08	0.566	-2.52	5.12e-18	-1.78	1.02e-09	-1.31	0.072	-2.09	7.98e-07	-1.43	0.00276	-2.32	4.81e-07	987	1250	1770	2890	184	860	185	148	340	328	1350	546	538	267	185	217	390	196	218	156
Peak8969	chr1	52591244	52591744	intronic	ENSDARG00000075201	inpp4b	Changed.in.both.NMDA.and.LD	0.591	0.388	0.487	-0.585	0.778	-0.826	0.0165	-0.453	0.363	-0.469	0.571	-1.35	0.00426	-1.21	0.02	0.252	0.81	451	564	600	911	119	544	211	274	395	363	372	220	312	139	122	94.8	114	103	324	376
Peak8977	chr1	52642447	52642947	promoter	ENSDARG00000020494	znf330	Changed.in.both.NMDA.and.LD	0.698	0.366	0.52	-0.582	0.779	-0.826	0.0163	-0.232	0.726	-0.651	0.407	-1.28	0.00706	-1.09	0.0402	-0.202	0.851	408	620	717	770	166	485	202	285	444	447	394	268	243	203	122	130	109	156	280	293
Peak8984	chr1	52686410	52686910	promoter	ENSDARG00000059900	tbc1d9	Changed.in.both.NMDA.and.LD	0.783	-0.204	0.767	-0.936	0.628	-1.23	4.8e-05	-0.626	0.11	-1.08	0.138	-2.07	4.72e-06	-1.58	0.00138	-0.556	0.462	631	849	712	735	184	556	251	281	608	363	574	316	292	151	104	90.9	98.8	152	299	302
Peak8985	chr1	52687008	52687508	promoter	ENSDARG00000059900	tbc1d9	Changed.in.both.NMDA.and.LD	0.714	-0.0766	0.931	-0.818	0.606	-0.854	0.0201	-0.521	0.317	-1.17	0.0652	-1.52	0.000953	-1.5	0.00288	-0.46	0.589	256	419	303	420	95	263	119	192	252	223	315	163	117	104	92.7	63.2	93.8	49.1	167	176
Peak8995	chr1	52739393	52739893	promoter	ENSDARG00000023151	ucp1	Changed.in.both.NMDA.and.LD	0.958	-0.93	0.0117	-2.38	0.0167	-2.63	1.89e-16	-2.26	4.38e-12	-1.26	0.0799	-2.16	1.29e-06	-1.89	8.81e-05	-2.03	1.3e-05	494	877	345	462	77.2	164	92.4	92.4	148	140	552	537	251	232	122	107	109	143	171	98.7
Peak9044	chr1	53021552	53022052	downstream	ENSDARG00000078041	xpo1a	Changed.in.both.NMDA.and.LD	0.544	0.144	0.843	-0.536	0.82	-0.831	0.00391	-0.0693	0.925	-1.44	0.0451	-1.99	1.5e-06	-1.38	0.00312	-0.506	0.5	1640	2350	2260	2690	564	2110	840	1050	1680	2180	1600	1030	769	273	359	253	395	464	732	1120
Peak9050	chr1	53052013	53052513	promoter	ENSDARG00000078041	xpo1a	Changed.in.both.NMDA.and.LD	0.591	0.236	0.71	-0.562	0.811	-0.843	0.0029	-0.231	0.663	-1.36	0.0611	-2.34	8e-09	-1.71	0.000139	-0.612	0.367	1980	2900	2770	3700	612	2630	1140	1160	2310	1930	2770	1300	1130	563	377	360	553	491	1200	1440
Peak9054	chr1	53081713	53082213	promoter	ENSDARG00000013475	cct4	Changed.in.both.NMDA.and.LD	0.657	-0.0293	0.977	-0.591	0.746	-0.77	0.0385	-0.169	0.835	-1.26	0.0635	-1.68	0.000248	-1.24	0.0165	-0.311	0.748	285	402	409	343	119	310	119	218	291	335	372	307	178	122	98.5	98.8	138	107	251	296
Peak9065	chr1	53123668	53124168	promoter	ENSDARG00000087205	akt3b	Changed.in.both.NMDA.and.LD	0.715	0.119	0.876	-1.02	0.605	-1.08	0.000127	-0.398	0.359	-0.867	0.265	-1.73	7.41e-05	-0.961	0.0642	-0.54	0.472	1280	1680	1480	2150	261	1170	550	636	1320	970	822	565	571	244	197	190	316	290	357	595
Peak9066	chr1	53126756	53127256	intergenic	ENSDARG00000087205,ENSDARG00000074771	akt3b,crfb17	Changed.in.both.NMDA.and.LD	0.677	0.218	0.74	-0.596	0.795	-0.855	0.00418	-0.162	0.802	-0.902	0.243	-1.67	0.000136	-1.21	0.0152	-0.387	0.654	997	1550	1420	1910	344	1290	515	673	1120	1190	924	479	486	308	203	202	257	254	517	546
Peak9076	chr1	53220714	53221214	promoter	ENSDARG00000008490	ltv1	Changed.in.both.NMDA.and.LD	0.779	-0.00573	0.996	-0.73	0.644	-1.05	0.00413	-0.579	0.263	-0.885	0.187	-1.22	0.0106	-1.4	0.00577	-0.437	0.615	256	341	382	280	83.1	257	101	140	175	237	270	192	158	104	98.5	86.9	39.5	107	135	203
Peak9112	chr1	53403382	53403882	promoter	ENSDARG00000098852	smdt1b	Changed.in.both.NMDA.and.LD	0.532	0.485	0.318	-0.347	0.886	-0.841	0.0061	-0.0253	0.976	-1.08	0.151	-1.92	8.63e-06	-1.45	0.00245	-0.53	0.481	854	1240	1430	1870	339	1260	462	525	981	1120	1120	489	591	215	226	162	202	290	484	612
Peak9120	chr1	53465049	53465549	promoter	ENSDARG00000042881	nthl1	Changed.in.both.NMDA.and.LD	0.591	0.313	0.596	-0.545	0.81	-1.04	0.000458	-0.116	0.873	-0.737	0.357	-2.48	2.82e-08	-1.32	0.00797	-0.259	0.796	888	1060	1010	1740	208	1120	317	484	965	872	766	479	510	284	92.7	111	188	236	484	551
Peak9174	chr1	53710775	53711275	intergenic	ENSDARG00000030417,ENSDARG00000087290	pkd1a,si:ch211-202h22.10	Changed.in.both.NMDA.and.LD	0.701	-0.667	0.272	-1.58	0.0333	-1.22	0.00768	-0.698	0.256	-2.52	2.82e-05	-2.56	1.48e-07	-1.5	0.00301	-1.88	0.000151	166	162	127	105	35.6	64.3	52.8	66.5	104	105	293	163	28.3	58.1	23.2	43.5	49.4	84.8	54.6	65.8
Peak9176	chr1	53719236	53719736	intergenic	ENSDARG00000030417,ENSDARG00000087290	pkd1a,si:ch211-202h22.10	Changed.in.both.NMDA.and.LD	0.557	1.18	0.0054	1.24	0.13	0.686	0.158	1.51	9.21e-05	-0.0417	0.97	-0.0717	0.927	-0.138	0.872	1.63	0.00479	90.2	106	260	245	107	333	92.4	174	334	237	90.1	105	126	75.5	63.8	107	74.1	80.3	342	274
Peak9236	chr1	54028064	54028564	promoter	ENSDARG00000059841	exosc1	Changed.in.both.NMDA.and.LD	0.509	0.477	0.339	-0.29	0.904	-0.712	0.0333	0.0947	0.903	-1.13	0.125	-2.02	5.29e-06	-1.47	0.00278	-0.366	0.679	579	793	977	1180	238	848	260	447	789	705	800	402	377	203	133	138	143	223	393	529
Peak9239	chr1	54052599	54053099	exonic	ENSDARG00000075599	cdc25d	Changed.in.both.NMDA.and.LD	0.791	-0.185	0.809	-1.22	0.221	-1.46	6.29e-05	-0.579	0.272	-0.839	0.276	-1.26	0.0392	-0.861	0.208	-0.293	0.8	237	324	281	273	65.3	158	79.2	92.4	164	223	113	105	52.6	81.3	46.4	39.5	39.5	62.5	98.3	82.3
Peak9241	chr1	54059582	54060082	promoter	ENSDARG00000033666	pi4k2a	Changed.in.both.NMDA.and.LD	0.541	0.434	0.401	-0.424	0.857	-0.863	0.00524	-0.0129	0.989	-1.28	0.0787	-2.14	7.66e-07	-1.64	0.000536	-0.68	0.311	736	1150	1190	1670	267	1100	277	595	910	991	1010	565	449	238	180	150	217	210	451	527
Peak9247	chr1	54087311	54087811	promoter	ENSDARG00000096214	si:ch211-197k17.3	Changed.in.both.NMDA.and.LD	0.635	0.368	0.499	-0.577	0.803	-0.719	0.0164	0.0708	0.924	-0.974	0.202	-1.69	6.75e-05	-1.16	0.0177	-0.206	0.844	1320	2140	2100	2920	434	1830	686	1090	1810	1880	1270	699	765	308	290	273	395	348	823	875
Peak9271	chr1	54270058	54270558	promoter	ENSDARG00000089243	r3hcc1l	Changed.in.both.NMDA.and.LD	0.787	0.208	0.758	-0.916	0.648	-0.912	0.0027	-0.23	0.699	-0.869	0.259	-1.81	5.11e-05	-1.36	0.00644	-0.424	0.614	831	1160	1000	1590	184	848	378	514	822	907	788	345	421	232	162	134	217	152	408	425
Peak9273	chr1	54294440	54294940	promoter	ENSDARG00000026489	khsrp	Changed.in.both.NMDA.and.LD	0.569	0.532	0.243	-0.473	0.847	-0.76	0.00725	-0.00281	0.997	-0.958	0.211	-2.04	3.01e-07	-1.3	0.00467	-0.636	0.339	3030	4410	4580	7520	1070	4150	1690	2030	3790	3780	3120	1790	1770	935	585	510	909	772	1420	1730
Peak9277	chr1	54319365	54319865	promoter	ENSDARG00000005690	slc25a23a	Changed.in.both.NMDA.and.LD	0.729	0.348	0.549	-0.759	0.7	-0.734	0.0348	0.113	0.886	-0.703	0.374	-1.3	0.00575	-0.976	0.07	-0.66	0.346	394	687	653	890	148	456	202	340	598	586	484	297	328	180	151	142	158	178	208	283
Peak9290	chr1	54391091	54391591	promoter	ENSDARG00000091592	peli1a	Changed.in.both.NMDA.and.LD	0.56	-0.324	0.599	-1.35	0.233	-1.19	0.000534	-1.1	0.00322	-1.22	0.0492	-2	3.37e-05	-0.79	0.165	-0.41	0.649	285	486	319	371	71.3	211	123	159	236	119	293	125	113	69.7	52.2	43.5	104	98.2	113	192
Peak9291	chr1	54392776	54393276	promoter	ENSDARG00000091592	peli1a	Changed.in.both.NMDA.and.LD	0.837	2.44	8.24e-12	2.58	0.00137	1.47	0.000383	1.73	1.86e-05	1.8	0.0685	1.9	0.0202	1.61	0.0939	2.3	0.00498	80.7	67	356	581	125	772	150	203	318	188	11.3	28.7	105	46.4	81.1	71.1	74.1	40.2	124	90.5
Peak9293	chr1	54403024	54403524	promoter	ENSDARG00000059060	lgalsla	Changed.in.both.NMDA.and.LD	0.55	0.344	0.554	-0.344	0.881	-0.711	0.0404	-0.00541	0.996	-0.927	0.206	-1.45	0.00174	-1.09	0.0396	-0.246	0.814	413	726	669	953	226	620	242	340	603	544	574	163	239	163	110	130	148	138	262	343
Peak9317	chr1	54505001	54505501	promoter	ENSDARG00000019765	zgc:158803	Changed.in.both.NMDA.and.LD	0.766	0.103	0.897	-0.705	0.749	-0.991	0.000684	-0.17	0.795	-1.01	0.185	-1.68	0.000104	-1.48	0.00193	-0.396	0.641	1000	1420	1270	1660	297	1150	400	628	1090	1100	912	661	571	267	214	241	212	268	564	631
Peak9325	chr1	54532641	54533141	promoter	ENSDARG00000075754	mri1	Changed.in.both.NMDA.and.LD	0.533	0.455	0.364	-0.524	0.82	-0.824	0.00731	-0.186	0.764	-1.33	0.0687	-1.98	3.47e-06	-1.69	0.000307	-0.639	0.351	916	1180	1160	2100	291	1130	462	543	1130	754	1190	623	518	250	226	198	237	236	561	595
Peak9402	chr1	55065590	55066090	exonic	ENSDARG00000075855	adgre10	Changed.in.both.NMDA.and.LD	0.642	-0.55	0.421	-1.61	0.042	-0.514	0.311	-0.68	0.297	-2.79	1.34e-05	-3.48	1.02e-12	-3.53	2.28e-11	-0.497	0.529	152	151	127	105	59.4	29.2	106	77.6	126	62.8	788	153	85	52.2	29	43.5	34.6	31.2	317	329
Peak9403	chr1	55066143	55066643	exonic	ENSDARG00000075855	adgre10	Changed.in.both.NMDA.and.LD	0.594	-0.976	0.0676	-1.94	0.0079	-0.437	0.385	-0.765	0.203	-2.9	5.63e-06	-3.02	1.8e-10	-3.36	1.36e-10	-0.477	0.558	123	207	106	77	29.7	46.8	101	103	98.7	97.7	721	115	60.7	52.2	58	35.6	19.8	44.6	317	263
Peak9404	chr1	55067714	55068214	exonic	ENSDARG00000075855	adgre10	Changed.in.both.NMDA.and.LD	0.813	-0.35	0.541	-2.56	0.0107	-1.64	2.49e-08	-1.51	9.75e-07	-2.64	0.000113	-4.51	6.11e-20	-4.29	3.75e-17	-1.58	0.000851	347	1320	988	413	47.5	216	150	285	236	349	1970	374	304	87.1	23.2	63.2	34.6	62.5	393	370
Peak9406	chr1	55072188	55072688	promoter	ENSDARG00000041394	dnajb1b	Changed.in.both.NMDA.and.LD	0.776	0.0171	0.983	-1.26	0.46	-0.629	0.0475	-0.183	0.764	-2.38	0.000521	-3.75	9.56e-18	-3.42	2.62e-13	-0.531	0.464	921	1590	1300	1540	143	889	625	739	1150	1100	2780	1410	583	273	151	134	183	147	1170	1710
Peak9407	chr1	55074720	55075220	promoter	ENSDARG00000025904	tecrb	Changed.in.both.NMDA.and.LD	0.682	0.221	0.734	-0.742	0.74	-0.673	0.0235	-0.0221	0.978	-1.83	0.0089	-3.2	1.11e-14	-2.3	2.11e-07	-0.874	0.124	1970	2730	2630	3530	481	2290	1310	1180	2400	2320	3670	2000	1040	656	290	277	504	468	1410	1660
Peak9408	chr1	55080381	55080881	promoter	ENSDARG00000025904	tecrb	Changed.in.both.NMDA.and.LD	0.685	0.256	0.744	-0.0726	0.968	1.22	0.000444	1.13	0.00286	0.219	0.809	-0.671	0.291	-0.0482	0.954	1.3	0.0349	161	151	186	245	65.3	216	317	310	384	321	78.8	125	166	87.1	63.8	59.3	79	93.7	113	395
Peak9430	chr1	55195052	55195552	promoter	ENSDARG00000016809	prkacab	Changed.in.both.NMDA.and.LD	0.795	0.141	0.848	-0.934	0.648	-0.879	0.00279	-0.0193	0.982	-1.1	0.142	-2.72	2.02e-10	-1.66	0.000351	-0.599	0.393	1240	1550	1360	2140	243	1200	629	662	1490	1330	1410	843	729	389	116	194	296	308	488	993
Peak9435	chr1	55225365	55225865	downstream	ENSDARG00000025547	si:ch73-343l4.6	Changed.in.both.NMDA.and.LD	0.586	0.139	0.86	-0.904	0.517	-0.922	0.0131	-0.802	0.0704	-1.71	0.00732	-2.93	3.56e-10	-2.02	3.74e-05	-0.951	0.103	256	357	388	371	89.1	216	145	129	153	209	529	182	142	81.3	29	51.4	74.1	71.4	178	181
Peak9642	chr1	56611285	56611785	intergenic	ENSDARG00000069194,ENSDARG00000004633	mycbpap,epn3b	Changed.in.both.NMDA.and.LD	0.516	2.22	1.25e-10	1.71	0.0263	1.87	9.63e-08	2.14	1.37e-09	0.51	0.54	0.0335	0.967	0.237	0.781	2.3	3.82e-05	52.2	140	473	518	154	427	273	310	493	349	78.8	86.2	97.2	163	86.9	75.1	98.8	71.4	408	422
Peak9646	chr1	56632633	56633133	promoter	ENSDARG00000043431	b3gntl1	Changed.in.both.NMDA.and.LD	0.64	0.155	0.829	-0.669	0.771	-0.772	0.00727	-0.0714	0.922	-1.88	0.00702	-3.11	4.6e-14	-2.23	4.26e-07	-0.88	0.12	2220	2740	2480	3770	493	2610	1140	1320	2300	2530	3690	2100	1150	540	348	269	444	602	1310	1820
Peak9755	chr1	57299504	57300004	intronic	ENSDARG00000058270	si:ch211-114l13.7	Changed.in.both.NMDA.and.LD	0.682	-0.121	0.873	-1.21	0.5	-1.52	1.74e-08	-0.873	0.00394	-2.41	0.000448	-3.53	3.15e-16	-2.82	7.34e-10	-1.52	0.00116	1400	1670	1460	1740	226	1090	396	510	992	719	2260	1560	538	232	151	154	237	223	681	647
Peak9756	chr1	57300670	57301170	promoter	ENSDARG00000058270	si:ch211-114l13.7	Changed.in.both.NMDA.and.LD	0.71	0.189	0.783	-0.757	0.731	-0.729	0.0164	-0.155	0.806	-1.83	0.00903	-3.27	2.95e-14	-2.61	1.14e-08	-0.891	0.118	1220	1650	1570	2120	226	1470	642	821	1240	1380	1900	1430	692	313	145	174	227	236	914	883
Peak9834	chr1	57859128	57859628	exonic	ENSDARG00000093157	LOC572225	Changed.in.both.NMDA.and.LD	0.936	0.581	0.553	1.1	0.316	1.11	0.0422	0.698	0.451	1.34	0.11	1.53	0.0172	1.3	0.0789	1.12	0.215	66.5	44.7	101	91.1	95	129	123	88.7	98.7	90.7	22.5	57.5	68.8	168	104	122	104	75.8	117	71.3
Peak9835	chr1	57865880	57866380	promoter	ENSDARG00000093157,ENSDARG00000104904	LOC572225,si:ch73-221f6.1	Changed.in.both.NMDA.and.LD	0.728	0.329	0.576	-0.375	0.871	-0.769	0.0209	0.107	0.89	-0.925	0.223	-1.74	0.000107	-1.72	0.000422	-0.576	0.435	593	704	892	953	208	766	246	399	554	886	698	345	352	226	191	98.8	123	143	288	403
Peak9879	chr1	58089358	58089858	intergenic	ENSDARG00000088120,ENSDARG00000017255	CABZ01084616.1,tmed1b	Changed.in.both.NMDA.and.LD	0.647	0.00299	0.999	-0.0965	0.966	1.51	0.000531	1.54	0.000964	0.333	0.778	0.623	0.454	0.447	0.664	1.67	0.0208	66.5	61.4	53.1	98.1	29.7	81.9	145	170	186	202	22.5	57.5	76.9	29	40.6	75.1	39.5	58	87.4	176
Peak9892	chr1	58139292	58139792	promoter	ENSDARG00000017255	tmed1b	Changed.in.both.NMDA.and.LD	0.519	0.561	0.208	-0.454	0.85	-0.885	0.00208	0.0552	0.942	-1.76	0.012	-2.58	3.52e-10	-2.36	1.58e-07	-0.686	0.287	1640	1840	2600	3210	362	2190	783	821	1750	1950	2610	1250	794	412	307	284	296	335	947	1430
Peak9929	chr1	58282287	58282787	intergenic	ENSDARG00000086539,ENSDARG00000101915	sh2d3a,pin1	Changed.in.both.NMDA.and.LD	0.635	0.0495	0.952	-0.819	0.702	-1.03	0.000337	-0.483	0.229	-1.84	0.00871	-3.23	1.01e-13	-2.32	3.87e-07	-0.765	0.215	1140	1500	1190	1910	273	1200	510	588	1070	858	1890	987	502	348	151	130	237	250	703	979
Peak9933	chr1	58294453	58294953	UTR3	ENSDARG00000090557	LOC100007488	Changed.in.both.NMDA.and.LD	0.536	-0.0407	0.967	-1.01	0.48	-0.913	0.011	-0.701	0.114	-1.37	0.0376	-1.51	0.00109	-0.96	0.0775	-0.865	0.159	328	397	446	343	89.1	251	136	189	263	188	428	220	130	134	110	98.8	133	147	197	156
Peak9984	chr1	58514408	58514908	intronic	ENSDARG00000099635	akap8l	Changed.in.both.NMDA.and.LD	0.715	0.0373	0.97	-0.643	0.772	-0.689	0.0323	-0.252	0.659	-1.32	0.0697	-1.93	5.01e-06	-1.7	0.000286	-0.584	0.414	850	1040	1030	1160	261	912	466	529	855	768	1220	699	579	238	220	241	237	263	524	746
Peak10050	chr1	58836184	58836684	promoter	ENSDARG00000102872	FP236157.3	Changed.in.both.NMDA.and.LD	0.599	-0.186	0.795	-0.805	0.679	-0.887	0.00809	-0.561	0.203	-2.36	0.000491	-2.69	1.59e-09	-2.1	9.95e-06	-1.24	0.0145	508	614	542	574	166	444	268	248	428	349	901	556	194	104	86.9	119	123	165	251	359
Peak10056	chr1	58869228	58869728	intergenic	ENSDARG00000101364,NONE	wfikkn1,NONE	Changed.in.both.NMDA.and.LD	0.667	0.196	0.773	-1.04	0.592	-1.02	0.000398	-0.229	0.686	-1.74	0.0134	-2.85	8.6e-11	-1.89	4.58e-05	-0.778	0.209	1160	1540	1400	2090	279	988	502	628	1280	1070	1280	709	405	226	145	111	281	170	484	669
Peak10072	chr10	74215	74715	promoter	ENSDARG00000063570	dyrk1aa	Changed.in.both.NMDA.and.LD	0.699	-0.0752	0.927	-0.982	0.626	-1.25	4.75e-06	-0.368	0.409	-1.22	0.1	-2.3	8.27e-08	-1.33	0.00603	-0.675	0.312	1230	2030	1470	2010	339	1260	554	599	1490	1070	1140	690	559	279	168	174	336	281	557	582
Peak10073	chr10	75847	76347	promoter	ENSDARG00000063570	dyrk1aa	Changed.in.both.NMDA.and.LD	0.669	0.0505	0.951	-0.731	0.74	-0.964	0.000939	-0.392	0.379	-0.774	0.329	-1.45	0.00113	-0.896	0.0896	-0.236	0.818	1050	1550	1380	1650	392	1100	541	584	1210	803	800	489	474	325	238	198	267	321	608	480
Peak10114	chr10	248466	248966	intergenic	ENSDARG00000063577,ENSDARG00000040621	klhl35,lrrc32	Changed.in.both.NMDA.and.LD	0.536	0.431	0.423	-0.213	0.925	-1.17	0.000589	-0.861	0.0313	-0.266	0.768	-1.2	0.0114	-0.665	0.257	-0.669	0.348	375	408	558	644	172	474	132	163	263	174	304	182	223	203	75.3	115	148	112	149	154
Peak10121	chr10	273638	274138	intergenic	ENSDARG00000040621,ENSDARG00000059059	lrrc32,emsy	Changed.in.both.NMDA.and.LD	0.892	2.09	1.86e-09	2.4	0.00525	1.3	0.00104	1.85	5.05e-07	1.53	0.0362	2.16	8.87e-05	1.73	0.00446	2.15	0.000459	85.4	101	467	434	166	807	172	218	367	321	56.3	47.9	198	122	203	237	153	147	237	233
Peak10150	chr10	384510	385010	promoter	ENSDARG00000087585	LOC101883852	Changed.in.both.NMDA.and.LD	0.551	0.00524	0.996	-0.585	0.79	-0.76	0.0209	-0.29	0.611	-0.834	0.274	-1.6	0.000465	-0.721	0.206	-0.149	0.899	612	832	675	967	214	713	378	344	746	454	574	240	316	163	81.1	158	212	201	277	444
Peak10179	chr10	572983	573483	promoter	ENSDARG00000075226	smad4a	Changed.in.both.NMDA.and.LD	0.695	0.023	0.979	-0.277	0.898	-0.746	0.0434	0.0298	0.976	-0.727	0.32	-1.2	0.0119	-0.965	0.076	-0.4	0.652	299	447	366	490	172	403	163	211	417	356	315	220	247	92.9	104	111	104	129	208	197
Peak10226	chr10	783197	783697	intergenic	ENSDARG00000075226,ENSDARG00000104879	smad4a,CU694495.1	Changed.in.both.NMDA.and.LD	0.532	0.204	0.771	-0.794	0.661	-2.04	7.55e-10	-1.96	3.02e-08	-1.16	0.103	-1.37	0.00328	-0.966	0.0745	-1.42	0.0041	323	559	457	686	113	368	66	111	104	126	597	192	198	168	128	146	188	147	142	145
Peak10232	chr10	802039	802539	intergenic	ENSDARG00000104879,ENSDARG00000087341	CU694495.1,unc5c	Changed.in.both.NMDA.and.LD	0.598	0.111	0.89	-1.52	0.214	-2.51	3.92e-14	-1.97	6.44e-09	-0.584	0.468	-1.61	0.000448	-0.531	0.382	-1.4	0.00511	498	547	579	707	77.2	275	74.8	81.3	159	112	439	230	296	174	92.7	107	207	183	142	110
Peak10252	chr10	877479	877979	intergenic	ENSDARG00000104879,ENSDARG00000087341	CU694495.1,unc5c	Changed.in.both.NMDA.and.LD	0.525	0.0787	0.926	-0.465	0.819	-1.28	0.00016	-0.455	0.391	-0.686	0.353	-1.69	0.000195	-0.995	0.0657	-0.26	0.801	294	514	425	532	107	456	123	155	291	307	349	172	211	128	86.9	63.2	104	116	193	236
Peak10290	chr10	1014982	1015482	intergenic	ENSDARG00000104879,ENSDARG00000087341	CU694495.1,unc5c	Changed.in.both.NMDA.and.LD	0.527	-0.134	0.865	-1.06	0.449	-1.47	1.26e-05	-0.623	0.179	-1.46	0.0154	-1.43	0.00184	-1.11	0.0361	-1.04	0.0691	252	519	393	385	59.4	292	92.4	137	296	202	349	144	134	46.4	52.2	107	74.1	116	113	121
Peak10320	chr10	1152198	1152698	intronic	ENSDARG00000075729	bmpr1bb	Changed.in.both.NMDA.and.LD	0.525	-0.663	0.231	-0.706	0.576	-1.7	5.59e-05	-0.82	0.115	-0.743	0.303	-1.29	0.0199	-0.63	0.329	-0.614	0.466	152	251	143	140	83.1	140	39.6	62.8	148	76.8	203	76.6	105	63.9	40.6	59.3	79	71.4	113	68.6
Peak10355	chr10	1267757	1268257	intronic	ENSDARG00000027600	pdlim5b	Changed.in.both.NMDA.and.LD	0.638	3.03	1.56e-17	2.5	0.000791	1.18	0.0148	1.68	9.05e-05	1.2	0.161	0.879	0.247	0.45	0.662	1.91	0.00532	42.7	95	499	763	107	655	114	144	296	140	22.5	57.5	121	81.3	63.8	79	59.3	40.2	160	156
Peak10383	chr10	1377634	1378134	intergenic	ENSDARG00000079129,ENSDARG00000039959	opn4xa,gdnfa	Changed.in.both.NMDA.and.LD	0.663	2.07	2.29e-06	1.95	0.00248	0.641	0.353	1.77	0.000413	1.05	0.254	1.04	0.183	1.19	0.144	2.07	0.00279	52.2	44.7	191	287	89.1	269	35.2	92.4	214	126	22.5	47.9	109	46.4	98.5	51.4	69.1	75.8	167	145
Peak10395	chr10	1432071	1432571	intergenic	ENSDARG00000039959,ENSDARG00000092776	gdnfa,si:ch73-209l12.1	Changed.in.both.NMDA.and.LD	0.576	1.43	0.0116	2.03	0.00136	1.62	0.000896	2.18	6.2e-07	0.222	0.862	0.251	0.8	0.912	0.277	2.44	0.00012	42.7	55.9	165	133	113	263	114	144	269	188	45.1	38.3	56.7	46.4	29	59.3	88.9	49.1	226	233
Peak10419	chr10	1529617	1530117	promoter	ENSDARG00000092776	si:ch73-209l12.1	Changed.in.both.NMDA.and.LD	0.564	-0.0778	0.962	0.59	0.731	1.26	0.0101	0.275	0.843	0.931	0.306	1.62	0.0103	1.4	0.052	0.537	0.688	71.2	50.3	69	63	107	58.5	141	115	65.8	90.7	22.5	57.5	85	87.1	116	126	88.9	103	61.9	60.3
Peak10458	chr10	1688459	1688959	intronic	ENSDARG00000092467	si:ch73-46j18.5	Changed.in.both.NMDA.and.LD	0.73	-0.107	0.896	-0.623	0.75	-0.907	0.00912	-0.155	0.844	-0.851	0.219	-1.35	0.00406	-1	0.0642	0.121	0.922	285	603	451	462	137	403	167	225	450	349	304	201	194	98.7	92.7	90.9	148	66.9	273	274
Peak10467	chr10	1728498	1728998	exonic	ENSDARG00000040087	epb41l4a	Changed.in.both.NMDA.and.LD	0.655	-0.112	0.889	-1.29	0.353	-1.86	5.39e-09	-0.923	0.0117	-0.835	0.257	-2.2	1.12e-06	-1.16	0.0269	-0.499	0.533	408	631	499	581	53.5	363	70.4	166	291	265	383	268	275	110	58	71.1	119	129	255	206
Peak10481	chr10	1799468	1799968	promoter	ENSDARG00000040087	epb41l4a	Changed.in.both.NMDA.and.LD	0.55	0.178	0.807	-0.635	0.747	-0.775	0.0293	-0.155	0.843	-1.06	0.119	-1.44	0.00197	-0.96	0.0777	-0.0804	0.95	399	503	436	728	178	363	233	214	378	454	383	201	170	122	98.5	98.8	123	129	269	277
Peak10487	chr10	1834467	1834967	intronic	ENSDARG00000058868	apc	Changed.in.both.NMDA.and.LD	0.926	0.429	0.566	1.21	0.178	0.887	0.0369	1.52	4.56e-05	0.388	0.706	0.882	0.196	1.05	0.145	1.74	0.00825	109	112	165	175	131	357	189	163	345	307	45.1	57.5	85	58.1	63.8	111	88.9	98.2	146	203
Peak10557	chr10	2180235	2180735	intergenic	ENSDARG00000035095,ENSDARG00000067824	tdgf1,cntnap3	Changed.in.both.NMDA.and.LD	0.89	-0.522	0.411	-1.28	0.113	-1.11	0.0111	-0.573	0.362	-0.869	0.204	-1.15	0.0324	-1.14	0.0511	-0.916	0.177	209	151	90.3	210	71.3	64.3	66	77.6	115	140	158	144	89.1	87.1	69.6	59.3	39.5	75.8	87.4	74.1
Peak10562	chr10	2223117	2223617	intronic	ENSDARG00000067824	cntnap3	Changed.in.both.NMDA.and.LD	0.714	0.414	0.452	-1.19	0.334	-1.27	0.000248	-2.1	2.19e-08	-1.14	0.117	-1.9	2.58e-05	-1.75	0.000372	-1.7	0.000353	351	363	568	511	89.1	205	136	118	104	62.8	496	383	292	134	98.5	119	93.8	129	160	112
Peak10612	chr10	2529543	2530043	intronic	ENSDARG00000058949	spina	Changed.in.both.NMDA.and.LD	0.67	0.231	0.726	-0.732	0.73	-0.909	0.0042	-0.281	0.626	-1.4	0.0486	-2.32	2.48e-07	-1.94	5.99e-05	-0.602	0.403	669	793	797	1160	214	632	273	388	614	621	642	479	296	157	133	79	128	120	404	335
Peak10615	chr10	2554567	2555067	promoter	ENSDARG00000003934	nxnl2	Changed.in.both.NMDA.and.LD	0.75	0.23	0.729	-0.809	0.687	-0.808	0.0149	-0.424	0.385	-0.651	0.411	-1.08	0.0269	-1.12	0.033	-0.305	0.753	527	782	584	1160	196	509	370	262	504	488	496	211	267	203	151	154	128	143	266	296
Peak10618	chr10	2572034	2572534	promoter	ENSDARG00000058946	LOC556989	Changed.in.both.NMDA.and.LD	0.912	0.643	0.595	1.32	0.297	1.32	0.0401	0.497	0.74	1.15	0.202	1.8	0.00502	1.56	0.0335	1.24	0.17	23.7	44.7	85	28	77.2	76	74.8	70.2	54.8	41.9	33.8	38.3	93.1	81.3	104	134	98.8	89.2	87.4	87.8
Peak10631	chr10	2654695	2655195	promoter	ENSDARG00000038315	pdxp	Changed.in.both.NMDA.and.LD	0.771	0.111	0.885	-0.626	0.782	-0.862	0.00354	-0.129	0.849	-0.858	0.273	-1.79	3.03e-05	-1.33	0.00606	-0.329	0.717	1110	1630	1410	1930	487	1190	607	665	1390	1170	1040	623	676	302	220	221	222	339	546	768
Peak10635	chr10	2685835	2686335	promoter	ENSDARG00000006253	mier3a	Changed.in.both.NMDA.and.LD	0.734	0.0259	0.978	-0.737	0.737	-1.02	0.000449	-0.131	0.848	-1.27	0.0812	-2.17	5.59e-07	-1.66	0.000445	-0.244	0.805	1020	1450	1170	1650	321	1110	458	569	1090	1210	946	594	458	221	174	142	163	250	557	738
Peak10648	chr10	2761233	2761733	promoter	ENSDARG00000060392	ash2l	Changed.in.both.NMDA.and.LD	0.653	0.168	0.819	-0.45	0.834	-0.925	0.0067	-0.113	0.89	-0.699	0.353	-1.88	3.08e-05	-1.2	0.0215	0.0552	0.967	370	592	536	679	196	462	150	274	411	495	383	192	202	168	46.4	90.9	98.8	112	251	337
Peak10659	chr10	2848525	2849025	promoter	ENSDARG00000020913	ddx56	Changed.in.both.NMDA.and.LD	0.579	0.176	0.808	-0.427	0.846	-0.94	0.00508	-0.312	0.597	-0.573	0.471	-1.13	0.0188	-0.843	0.13	0.0996	0.937	470	570	611	721	190	550	185	274	400	461	383	211	211	209	98.5	146	119	161	346	285
Peak10712	chr10	3175929	3176429	promoter	ENSDARG00000100497	hic2	Changed.in.both.NMDA.and.LD	0.774	0.293	0.633	-0.461	0.837	-0.81	0.0154	0.0905	0.91	-0.641	0.426	-1.53	0.000879	-1.29	0.012	-0.336	0.719	508	721	765	932	184	678	277	314	784	544	462	316	332	197	122	126	128	143	313	302
Peak10736	chr10	3291827	3292327	intronic	ENSDARG00000076381	slc25a1b	Changed.in.both.NMDA.and.LD	0.752	-0.308	0.619	-1.2	0.387	-2.3	7.79e-12	-1.19	0.000873	-1.3	0.0487	-1.87	4.28e-05	-1.6	0.00127	-1.33	0.00868	318	581	377	434	101	263	66	85	208	188	383	259	190	81.3	128	43.5	104	75.8	142	112
Peak10875	chr10	3917890	3918390	intergenic	ENSDARG00000103188,ENSDARG00000036005	CABZ01030628.1,pitpnb	Changed.in.both.NMDA.and.LD	0.804	1.11	0.00315	0.664	0.645	0.397	0.395	0.267	0.751	1.95	0.00638	1.64	0.00591	1.63	0.0115	1.07	0.221	152	156	356	406	148	310	202	148	230	147	45.1	47.9	243	145	145	134	119	134	124	79.5
Peak10905	chr10	4046018	4046518	promoter	ENSDARG00000036005	pitpnb	Changed.in.both.NMDA.and.LD	0.91	0.0336	0.973	-0.798	0.711	-0.77	0.0112	-0.074	0.922	-0.263	0.786	-1.17	0.0115	-0.719	0.194	-0.204	0.848	1110	1490	1180	1820	226	1260	576	713	1300	1210	867	307	676	354	249	225	227	370	462	538
Peak11008	chr10	4526585	4527085	intergenic	ENSDARG00000090752,ENSDARG00000100642	plk2a,plppr1	Changed.in.both.NMDA.and.LD	0.519	-0.194	0.786	-1.34	0.301	-1.75	6.71e-08	-1.38	6.24e-05	-1.43	0.036	-1.33	0.00419	-1.02	0.0561	-1.01	0.0731	403	531	451	469	83.1	269	132	103	214	147	552	278	182	139	133	166	153	192	200	206
Peak11036	chr10	4641221	4641721	promoter	ENSDARG00000100642	plppr1	Changed.in.both.NMDA.and.LD	0.699	-0.0594	0.945	-0.889	0.66	-1.16	8.68e-05	-0.289	0.593	-0.878	0.254	-1.82	4.3e-05	-0.989	0.0594	-0.409	0.631	807	1070	929	1110	160	842	343	370	789	782	732	422	372	290	151	150	242	250	371	491
Peak11038	chr10	4653087	4653587	intergenic	ENSDARG00000100642,ENSDARG00000099005	plppr1,palm2	Changed.in.both.NMDA.and.LD	0.858	-0.306	0.628	-0.482	0.807	-0.789	0.0316	-0.293	0.656	-0.486	0.535	-1.08	0.0271	-0.831	0.139	-0.181	0.875	280	464	329	343	137	363	180	181	296	321	135	307	211	134	133	75.1	109	112	186	217
Peak11135	chr10	5133745	5134245	promoter	ENSDARG00000021082	sec31a	Changed.in.both.NMDA.and.LD	0.642	-0.484	0.49	-1.03	0.274	-1.59	0.000825	-1.55	0.00325	-1.56	0.011	-1.75	0.000375	-1.39	0.00873	-1.27	0.024	133	184	117	140	47.5	93.6	48.4	40.7	71.3	34.9	225	153	85	46.4	58	47.4	64.2	58	76.5	79.5
Peak11138	chr10	5151351	5151851	promoter	ENSDARG00000093630	si:ch211-249h16.8	Changed.in.both.NMDA.and.LD	0.509	0.249	0.806	1.11	0.197	1.08	0.0115	0.993	0.0479	1.08	0.13	1.6	0.00283	1.21	0.0416	0.487	0.644	80.7	106	170	70	243	105	198	140	181	202	56.3	95.8	170	186	272	178	83.9	228	120	101
Peak11143	chr10	5191513	5192013	intronic	ENSDARG00000094577	cdc42se2	Changed.in.both.NMDA.and.LD	0.776	-0.494	0.312	-1.22	0.483	-1.15	7.29e-05	-0.744	0.0272	-1.3	0.0728	-1.97	5.88e-06	-1.08	0.033	-0.679	0.314	812	1420	722	1060	190	737	440	407	762	586	766	623	449	157	133	194	272	290	342	527
Peak11182	chr10	5413985	5414485	promoter	ENSDARG00000042977	nfil3	Changed.in.both.NMDA.and.LD	0.891	-0.119	0.884	-0.542	0.768	-0.753	0.046	-0.0254	0.98	-0.0904	0.926	-1.03	0.0433	-0.661	0.269	0.00666	0.996	242	419	287	399	101	327	158	170	323	335	169	172	170	174	52.2	98.8	69.1	116	186	162
Peak11191	chr10	5480096	5480596	intergenic	ENSDARG00000042975,ENSDARG00000092808	auh,CU466285.1	Changed.in.both.NMDA.and.LD	0.864	2.58	1.44e-12	2.12	0.00135	1.69	4.47e-05	2.18	2.55e-08	1.49	0.0793	1.25	0.0865	1.56	0.0334	2.17	0.0015	75.9	50.3	420	462	119	421	189	170	312	293	33.8	38.3	126	92.9	104	67.2	104	84.8	211	126
Peak11279	chr10	6009000	6009500	promoter	ENSDARG00000103025	hmgcs1	Changed.in.both.NMDA.and.LD	0.78	-0.0821	0.918	-0.863	0.69	-0.995	0.000269	-0.409	0.31	-0.715	0.378	-1.84	9.05e-06	-1.1	0.0246	-0.303	0.743	2060	3170	2270	3280	535	2270	1150	1060	2040	1960	1580	920	1060	563	313	328	518	468	786	1230
Peak11298	chr10	6154942	6155442	intronic	ENSDARG00000100729	tln1	Changed.in.both.NMDA.and.LD	0.531	0.71	0.0864	1.04	0.574	0.0871	0.862	0.811	0.021	0.895	0.23	0.566	0.32	0.687	0.268	2.14	5.09e-05	332	492	887	616	303	1360	339	399	713	761	180	86.2	287	232	139	217	188	174	517	645
Peak11362	chr10	6601278	6601778	promoter	ENSDARG00000101208	LOC103911715	Changed.in.both.NMDA.and.LD	0.776	-0.125	0.873	-0.525	0.807	-1.07	0.00108	-0.527	0.249	-1.08	0.138	-1.84	5.18e-05	-1.78	0.000297	-0.733	0.27	494	603	536	602	238	474	180	262	389	391	541	297	243	174	122	94.8	98.8	107	218	280
Peak11387	chr10	6816197	6816697	promoter	ENSDARG00000093498	zgc:194281	Changed.in.both.NMDA.and.LD	0.617	0.0306	0.976	-0.639	0.774	-1.08	0.000268	-0.227	0.703	-1.62	0.022	-2.71	6.08e-10	-1.85	7.16e-05	-0.699	0.287	826	1200	1060	1260	315	924	365	444	806	956	1170	632	368	250	104	146	202	219	466	636
Peak11402	chr10	6948681	6949181	promoter	ENSDARG00000032769	slc38a9	Changed.in.both.NMDA.and.LD	0.605	0.234	0.721	-0.515	0.821	-0.821	0.00928	-0.13	0.853	-1.48	0.0389	-2.18	4.23e-07	-1.9	4.92e-05	-0.693	0.294	736	1010	908	1410	178	1040	422	414	866	761	1080	604	458	186	197	146	193	187	433	601
Peak11409	chr10	6994118	6994618	intronic	ENSDARG00000041378	sh2d4a	Changed.in.both.NMDA.and.LD	0.707	0.994	0.179	0.557	0.761	1.15	0.0413	0.659	0.516	1.84	0.105	2.1	0.02	2.5	0.00416	3.34	2.04e-05	57	44.7	133	98.1	41.6	99.4	101	96.1	49.3	126	11.3	19.2	56.7	69.7	52.2	75.1	74.1	84.8	142	184
Peak11445	chr10	7138458	7138958	intronic	ENSDARG00000104820	psd3l	Changed.in.both.NMDA.and.LD	0.801	-0.235	0.736	-0.588	0.74	-0.94	0.0104	-0.771	0.0828	-1.04	0.135	-1.56	0.000693	-1.56	0.00177	-0.914	0.126	294	335	292	315	137	251	119	159	208	167	349	287	182	145	92.7	107	114	71.4	157	181
Peak11475	chr10	7372739	7373239	intronic	ENSDARG00000104314	nrg1	Changed.in.both.NMDA.and.LD	0.89	-1.2	0.00232	-1.7	0.0273	-2.61	4.13e-11	-2.42	9.56e-09	-1.76	0.00569	-2.29	4.73e-07	-2.32	2.45e-06	-1.8	0.000137	218	341	133	140	71.3	81.9	44	33.3	32.9	76.8	484	220	101	116	63.8	67.2	69.1	49.1	106	93.3
Peak11478	chr10	7382490	7382990	intronic	ENSDARG00000104314	nrg1	Changed.in.both.NMDA.and.LD	0.78	-0.251	0.722	-0.739	0.611	-1.07	0.00481	-1.29	0.00167	-1.71	0.0117	-2.43	9.47e-08	-2.23	4.67e-06	-2.08	7.78e-06	199	335	255	245	71.3	228	114	99.8	110	112	653	307	202	104	92.7	71.1	54.3	116	120	104
Peak11504	chr10	7634413	7634913	promoter	ENSDARG00000099241	ppp2cb	Changed.in.both.NMDA.and.LD	0.656	0.0554	0.947	-0.417	0.857	-0.958	0.00231	-0.247	0.681	-0.876	0.25	-1.7	0.000192	-1.37	0.00685	-0.155	0.894	570	938	797	960	238	848	334	318	707	579	631	249	328	174	133	115	128	156	368	409
Peak11513	chr10	7677739	7678239	promoter	ENSDARG00000103824	hint1	Changed.in.both.NMDA.and.LD	0.816	0.13	0.864	-0.782	0.706	-1.08	0.000408	0.0104	0.991	-0.511	0.547	-1.38	0.00277	-0.908	0.0939	-0.276	0.778	574	1060	892	1100	160	760	343	303	762	900	507	364	413	238	151	158	173	223	306	411
Peak11522	chr10	7744313	7744813	promoter	ENSDARG00000067805	ggcx	Changed.in.both.NMDA.and.LD	0.514	-0.0701	0.937	-0.692	0.746	-1.07	0.000452	-0.482	0.272	-0.389	0.649	-1.22	0.0105	-0.39	0.548	0.194	0.864	603	1010	744	981	261	678	308	336	658	509	293	259	263	186	133	90.9	143	219	277	357
Peak11629	chr10	8409059	8409559	intronic	ENSDARG00000040535	csgalnact1a	Changed.in.both.NMDA.and.LD	0.623	-0.12	0.894	-0.0957	0.96	-1.11	0.008	-1.29	0.00501	-1.41	0.0273	-1.78	8.65e-05	-1.5	0.00271	-2.26	2.09e-06	199	207	197	231	125	228	88	73.9	104	62.8	394	201	146	87.1	69.6	86.9	69.1	107	61.9	60.3
Peak11662	chr10	8648831	8649331	intergenic	ENSDARG00000060096,ENSDARG00000095081	tbc1d10ab,CU657976.1	Changed.in.both.NMDA.and.LD	0.609	0.675	0.503	1.5	0.098	0.803	0.224	1.56	0.00597	-0.0215	0.987	-0.0579	0.953	0.262	0.799	2.19	0.000343	52.2	39.1	90.3	77	131	105	39.6	96.1	181	97.7	33.8	67.1	48.6	63.9	46.4	47.4	49.4	58	226	255
Peak11691	chr10	8822581	8823081	intergenic	ENSDARG00000098967,ENSDARG00000044225	rabgap1,si:dkey-27b3.2	Changed.in.both.NMDA.and.LD	0.671	0.686	0.418	0.321	0.867	1.1	0.0352	0.467	0.671	1.42	0.148	1.98	0.00584	2.34	0.0011	1.64	0.0705	66.5	55.9	149	70	59.4	81.9	92.4	133	110	62.8	22.5	28.7	81	69.7	104	94.8	83.9	147	76.5	87.8
Peak11730	chr10	9071871	9072371	intronic	ENSDARG00000062974	itga2.2	Changed.in.both.NMDA.and.LD	0.5	3.36	5.89e-21	2.67	0.00049	1.22	0.0121	2.48	3.58e-11	0.906	0.322	1.32	0.0499	1.37	0.0588	2.97	1.64e-06	57	72.6	680	840	178	626	132	126	334	419	33.8	47.9	109	52.2	110	90.9	114	75.8	339	324
Peak11755	chr10	9194202	9194702	intronic	ENSDARG00000057995	arl15b	Changed.in.both.NMDA.and.LD	0.705	-0.372	0.527	-1.54	0.136	-1.84	4.22e-08	-1.46	5.14e-05	-1.78	0.00663	-1.81	6.48e-05	-1.7	0.000583	-1.62	0.000733	408	357	260	427	83.1	164	70.4	111	153	133	394	402	154	92.9	69.6	138	114	98.2	171	93.3
Peak11786	chr10	9325503	9326003	promoter	ENSDARG00000044251	rasgef1bb	Changed.in.both.NMDA.and.LD	0.584	0.344	0.549	-0.48	0.833	-0.815	0.0113	-0.0776	0.923	-0.924	0.221	-1.83	4.57e-05	-1.3	0.0105	0.0067	0.996	717	799	876	1320	208	860	286	447	757	719	428	489	328	192	110	130	153	170	455	477
Peak11847	chr10	9761856	9762356	intergenic	ENSDARG00000044261,ENSDARG00000063050	si:ch211-243g18.2,rc3h2	Changed.in.both.NMDA.and.LD	0.707	0.211	0.756	-0.628	0.772	-0.732	0.0269	0.00282	0.997	-0.608	0.455	-1.51	0.00108	-0.832	0.134	-0.562	0.459	574	871	733	1160	143	778	330	403	707	768	462	316	381	163	122	130	198	174	262	263
Peak11897	chr10	10018238	10018738	intronic	ENSDARG00000021455	strbp	Changed.in.both.NMDA.and.LD	0.825	-0.602	0.344	-1.4	0.0745	-0.944	0.0431	-0.807	0.171	-1.1	0.0845	-1.17	0.0192	-1.16	0.0352	-1.16	0.0487	161	162	117	126	41.6	70.2	52.8	88.7	93.2	97.7	248	115	89.1	87.1	86.9	63.2	69.1	66.9	76.5	82.3
Peak11906	chr10	10049659	10050159	intronic	ENSDARG00000021455	strbp	Changed.in.both.NMDA.and.LD	0.702	-0.774	0.0957	-1.13	0.265	-1.57	2.74e-05	-0.852	0.062	-0.508	0.496	-1.01	0.0434	-0.387	0.555	-0.746	0.291	199	324	138	210	77.2	140	61.6	85	159	133	214	163	158	122	92.7	83	93.8	152	127	98.7
Peak11940	chr10	10242772	10243272	intergenic	ENSDARG00000099209,ENSDARG00000028099	AL954183.1,sh2d3ca	Changed.in.both.NMDA.and.LD	0.795	-0.0221	0.98	-0.743	0.559	-1.46	0.000307	-1.4	0.00169	-0.374	0.633	-0.421	0.462	-0.511	0.422	-1.25	0.0356	242	179	186	301	83.1	152	57.2	73.9	76.7	90.7	225	86.2	158	87.1	63.8	138	74.1	107	54.6	71.3
Peak11966	chr10	10382717	10383217	intergenic	ENSDARG00000095365,ENSDARG00000079049	BX323065.1,cercam	Changed.in.both.NMDA.and.LD	0.566	0.117	0.944	1.35	0.192	1.22	0.0337	0.729	0.467	0.948	0.297	1.62	0.0102	0.694	0.446	0.535	0.689	57	33.5	69	42	119	93.6	57.2	126	87.7	69.8	45.1	38.3	68.8	110	122	122	39.5	75.8	58.3	63.1
Peak11973	chr10	10425570	10426070	intergenic	ENSDARG00000079049,ENSDARG00000058102	cercam,sardh	Changed.in.both.NMDA.and.LD	0.574	0.329	0.593	-0.597	0.733	-1.12	0.00193	-0.51	0.343	-1.11	0.115	-1.59	0.000571	-1.32	0.0101	-1.03	0.0685	290	324	308	581	113	269	110	129	269	167	586	163	247	110	128	98.8	123	125	197	162
Peak12050	chr10	10879061	10879561	intergenic	ENSDARG00000004296,ENSDARG00000091419	ambp,nrarpa	Changed.in.both.NMDA.and.LD	0.624	-0.799	0.0417	-1.71	0.167	-2.13	3.14e-12	-1.5	1.92e-06	-1.3	0.0664	-1.18	0.0119	-0.736	0.19	-0.938	0.109	603	843	382	560	143	263	123	155	258	265	428	489	259	139	174	205	262	214	277	208
Peak12052	chr10	10891889	10892389	intergenic	ENSDARG00000004296,ENSDARG00000091419	ambp,nrarpa	Changed.in.both.NMDA.and.LD	0.727	0.0884	0.915	-1.08	0.437	-1.4	3.56e-05	-1.35	0.000224	-1.14	0.1	-1.29	0.00634	-1.21	0.02	-1.74	0.000247	342	419	483	427	89.1	251	119	126	164	140	484	182	170	145	92.7	150	128	112	98.3	96
Peak12057	chr10	10905933	10906433	promoter	ENSDARG00000091419	nrarpa	Changed.in.both.NMDA.and.LD	0.641	0.168	0.816	-0.894	0.65	-0.974	0.00174	-0.331	0.532	-1.6	0.0215	-2.27	2.86e-07	-1.96	4.1e-05	-0.492	0.529	712	849	850	1140	131	702	317	359	598	677	788	527	344	116	139	115	143	143	433	499
Peak12058	chr10	10907190	10907690	promoter	ENSDARG00000091419	nrarpa	Changed.in.both.NMDA.and.LD	0.51	0.166	0.822	-0.229	0.923	-0.822	0.018	0.018	0.986	-0.927	0.203	-1.3	0.00601	-0.985	0.0681	0.0791	0.951	422	547	520	714	166	637	224	240	482	523	394	297	223	163	139	122	128	170	335	395
Peak12067	chr10	10944799	10945299	intronic	ENSDARG00000063140	exd3	Changed.in.both.NMDA.and.LD	0.744	-0.966	0.00678	-1.5	0.296	-2.2	7.64e-14	-1.73	9.48e-09	-1.47	0.0366	-2.01	6.14e-06	-1.53	0.00192	-1.04	0.0619	759	1040	462	581	113	509	145	185	307	244	721	345	271	134	104	134	163	147	280	233
Peak12088	chr10	11070923	11071423	intergenic	ENSDARG00000058226,ENSDARG00000058221	ak3,ugcg	Changed.in.both.NMDA.and.LD	0.69	1.87	0.000144	1.99	0.00311	1.25	0.0315	1.85	0.00036	0.542	0.632	1.16	0.12	1.36	0.0772	1.74	0.02	52.2	33.5	202	161	89.1	240	79.2	99.8	186	140	33.8	38.3	52.6	63.9	86.9	71.1	79	84.8	120	126
Peak12091	chr10	11079858	11080358	promoter	ENSDARG00000058221	ugcg	Changed.in.both.NMDA.and.LD	0.777	0.258	0.676	-0.599	0.795	-0.655	0.035	-0.106	0.882	-0.711	0.38	-1.72	6.08e-05	-1.35	0.00507	-0.233	0.818	1150	1710	1650	2190	398	1430	744	787	1530	1170	957	738	753	360	290	190	281	286	586	859
Peak12096	chr10	11116303	11116803	intronic	ENSDARG00000058221	ugcg	Changed.in.both.NMDA.and.LD	0.604	0.46	0.364	-0.74	0.724	-1.53	4.69e-07	-1.19	0.000239	-0.597	0.466	-1.57	0.000597	-0.861	0.118	-1.04	0.0626	570	821	924	1230	125	696	216	192	340	279	439	383	397	186	128	130	227	161	218	184
Peak12111	chr10	11214050	11214550	intronic	ENSDARG00000043757	ptbp3	Changed.in.both.NMDA.and.LD	0.61	-0.62	0.252	-0.775	0.538	-1.21	0.00226	-0.896	0.0606	-0.884	0.185	-1.5	0.00123	-0.661	0.259	-1.38	0.00864	223	223	122	217	59.4	187	79.2	85	98.7	154	293	153	142	110	58	83	98.8	138	80.1	87.8
Peak12116	chr10	11235674	11236174	intronic	ENSDARG00000043757	ptbp3	Changed.in.both.NMDA.and.LD	0.664	-0.419	0.46	-1.4	0.188	-1.68	8.17e-07	-1.21	0.00136	-1.18	0.0816	-1.56	0.000687	-0.855	0.125	-0.941	0.11	299	419	223	392	77.2	175	92.4	96.1	126	195	405	220	162	128	81.1	111	158	134	146	176
Peak12118	chr10	11253451	11253951	intronic	ENSDARG00000043757	ptbp3	Changed.in.both.NMDA.and.LD	0.516	0.127	0.874	-0.982	0.456	-1.9	9.87e-08	-1.51	7.9e-05	-1.54	0.0183	-2.14	2.08e-06	-1.82	0.000218	-1.03	0.0656	266	357	351	420	65.3	234	70.4	70.2	93.2	133	496	220	162	92.9	52.2	90.9	98.8	71.4	200	145
Peak12146	chr10	11397495	11397995	promoter	ENSDARG00000043732	cops4	Changed.in.both.NMDA.and.LD	0.754	0.218	0.742	-0.933	0.644	-0.996	0.00074	-0.347	0.475	-0.68	0.4	-1.1	0.018	-0.867	0.107	-0.346	0.702	878	1340	1230	1670	243	877	427	510	976	796	721	393	482	255	255	221	222	294	408	461
Peak12155	chr10	11472636	11473136	intronic	ENSDARG00000043727	cwc27	Changed.in.both.NMDA.and.LD	0.708	-0.511	0.298	-1.42	0.318	-2.18	1.93e-12	-1.99	5.36e-10	-1.81	0.00909	-2.37	6.89e-08	-1.81	0.000135	-1.9	4.22e-05	608	754	462	623	101	392	110	144	225	119	890	546	259	174	133	122	128	219	189	192
Peak12196	chr10	11705546	11706046	intronic	ENSDARG00000041982	adamts6	Changed.in.both.NMDA.and.LD	0.554	0.161	0.83	-0.624	0.743	-1.19	0.000502	-1.3	0.000305	-1.8	0.00893	-2.08	2.8e-06	-2.09	1.53e-05	-1.75	0.000223	356	441	451	560	125	368	150	148	181	147	743	393	186	157	92.7	150	109	116	167	167
Peak12285	chr10	12205679	12206179	intergenic	ENSDARG00000069420,ENSDARG00000101140	trim23,CR847904.1	Changed.in.both.NMDA.and.LD	0.885	-0.827	0.0553	-1.14	0.308	-1.49	3.32e-05	-1.08	0.00757	-2.35	0.000453	-2.14	1.81e-06	-2.6	1.34e-07	-1.97	2.37e-05	271	324	154	231	71.3	181	79.2	99.8	159	126	755	374	121	110	156	83	88.9	66.9	153	132
Peak12345	chr10	12592493	12592993	intronic	ENSDARG00000102794	FQ311890.1	Changed.in.both.NMDA.and.LD	0.649	-0.136	0.863	-1.02	0.457	-1.46	2.58e-05	-1.3	0.000557	-2.09	0.00156	-2.15	1.72e-06	-1.99	4.29e-05	-2.28	8.05e-07	294	385	297	406	101	211	114	96.1	159	119	428	517	121	116	92.7	107	93.8	112	94.7	101
Peak12346	chr10	12598136	12598636	exonic	ENSDARG00000102794	FQ311890.1	Changed.in.both.NMDA.and.LD	0.524	-0.31	0.626	-0.0339	0.989	-1.19	0.000847	-0.213	0.78	-2.11	0.00184	-2.29	2.78e-07	-2.27	2.69e-06	-1.11	0.0384	256	397	313	273	119	497	128	115	274	300	822	383	170	122	110	115	88.9	120	328	225
Peak12360	chr10	12667377	12667877	intronic	ENSDARG00000058284	CT990561.1	Changed.in.both.NMDA.and.LD	0.891	-0.901	0.0188	-1.91	0.05	-2.23	1.6e-11	-2.91	1.12e-14	-0.749	0.323	-1.56	0.000685	-1.46	0.00349	-1.32	0.00971	408	536	234	343	83.1	146	96.8	73.9	87.7	34.9	383	278	271	145	104	103	69.1	134	157	110
Peak12413	chr10	13021479	13021979	intergenic	ENSDARG00000058284,ENSDARG00000099840	CT990561.1,lpar1	Changed.in.both.NMDA.and.LD	0.598	-0.165	0.846	-0.66	0.62	-1.14	0.00611	-0.853	0.0919	-1.95	0.00137	-1.71	0.000174	-1.93	7.69e-05	-1.49	0.00234	180	229	197	217	95	140	88	70.2	143	83.7	372	278	121	52.2	69.6	111	59.3	84.8	124	107
Peak12415	chr10	13042264	13042764	promoter	ENSDARG00000099840	lpar1	Changed.in.both.NMDA.and.LD	0.737	-0.496	0.395	-0.674	0.635	-0.859	0.0325	-0.445	0.477	-0.327	0.686	-1.27	0.0168	-0.505	0.429	-0.0869	0.949	185	290	165	217	101	170	106	115	192	161	169	134	130	128	40.6	71.1	88.9	93.7	131	154
Peak12443	chr10	13240955	13241455	intergenic	ENSDARG00000098764,ENSDARG00000000804	musk,rassf6	Changed.in.both.NMDA.and.LD	0.77	0.631	0.568	0.395	0.854	0.709	0.329	1.39	0.04	-0.409	0.683	-0.581	0.462	0.12	0.906	1.38	0.0384	42.7	39.1	63.7	84	35.6	64.3	44	70.2	71.3	161	33.8	95.8	64.8	40.6	40.6	43.5	74.1	53.5	153	200
Peak12460	chr10	13359192	13359692	exonic	ENSDARG00000026736	il11ra	Changed.in.both.NMDA.and.LD	0.683	1.31	0.00847	1.33	0.0858	1.02	0.052	1.5	0.00157	0.696	0.46	0.586	0.462	0.587	0.515	2.97	9.29e-07	47.5	83.8	218	140	77.2	228	110	115	159	223	78.8	19.2	64.8	104	104	39.5	69.1	53.5	371	379
Peak12474	chr10	13427396	13427896	intronic	ENSDARG00000026736	il11ra	Changed.in.both.NMDA.and.LD	0.501	0.254	0.694	-0.964	0.587	-1.81	1.13e-08	-1.06	0.00227	-1.43	0.044	-2.44	5.04e-08	-1.5	0.00218	-1.17	0.0259	437	648	605	855	131	398	128	133	269	258	788	450	300	186	116	94.8	188	183	248	299
Peak12544	chr10	13793201	13793701	intronic	ENSDARG00000028661	cntfr	Changed.in.both.NMDA.and.LD	0.748	-1.1	0.00873	-1.88	0.00642	-1.67	1.23e-05	-2.55	1.01e-08	-3.16	4.77e-06	-3.35	1.51e-12	-3.23	2.45e-10	-2.67	1.51e-08	237	257	112	154	35.6	87.7	61.6	70.2	54.8	27.9	710	537	93.1	52.2	52.2	59.3	59.3	53.5	106	90.5
Peak12547	chr10	13808710	13809210	intronic	ENSDARG00000028661	cntfr	Changed.in.both.NMDA.and.LD	0.981	-1.1	0.00225	-1.94	0.0374	-1.8	4.3e-08	-2	1.71e-08	-1.53	0.0282	-2.87	4.18e-10	-2.24	3.9e-06	-2.4	2.5e-07	403	464	244	210	83.1	123	88	122	110	112	586	527	259	151	46.4	90.9	104	98.2	113	98.7
Peak12550	chr10	13814554	13815054	promoter	ENSDARG00000028661	cntfr	Changed.in.both.NMDA.and.LD	0.667	0.202	0.769	-0.633	0.772	-0.667	0.0445	-0.217	0.73	-1.67	0.0182	-2.56	3.65e-09	-2.25	1.53e-06	-1.1	0.0382	660	927	876	1180	238	743	427	418	641	754	834	929	389	209	133	146	128	192	331	499
Peak12621	chr10	14351348	14351848	intronic	ENSDARG00000069543	galt	Changed.in.both.NMDA.and.LD	0.87	-0.582	0.41	-0.731	0.55	-0.678	0.188	-1.44	0.0123	-1.51	0.0118	-1.63	0.000415	-1.22	0.019	-1.86	0.000173	133	145	122	84	59.4	93.6	66	81.3	49.3	55.8	248	211	89.1	81.3	92.7	51.4	79	89.2	69.2	57.6
Peak12639	chr10	14457277	14457777	intronic	ENSDARG00000069543	galt	Changed.in.both.NMDA.and.LD	0.585	-0.128	0.87	-0.798	0.655	-0.718	0.0478	0.156	0.84	-1.01	0.137	-1.11	0.0218	-0.232	0.746	0.637	0.394	389	464	441	441	113	357	211	229	460	516	248	287	146	139	110	122	252	143	375	469
Peak12641	chr10	14469256	14469756	intronic	ENSDARG00000069543	galt	Changed.in.both.NMDA.and.LD	0.798	-1.03	0.052	-0.951	0.343	-0.67	0.167	-1.1	0.0433	-1.46	0.0181	-0.752	0.144	-1.06	0.0527	-1.06	0.0788	142	179	69	112	89.1	58.5	132	44.4	82.2	69.8	214	153	85	52.2	63.8	130	59.3	89.2	109	68.6
Peak12645	chr10	14511678	14512178	intronic	ENSDARG00000069543	galt	Changed.in.both.NMDA.and.LD	0.908	-0.906	0.0205	-1.55	0.127	-1.85	4.29e-08	-2.34	5.72e-10	-1.75	0.0105	-2.45	6.49e-08	-1.9	9.08e-05	-2.53	6e-08	304	464	239	217	119	111	66	111	76.7	76.8	631	412	211	116	98.5	79	98.8	138	113	68.6
Peak12646	chr10	14514403	14514903	intronic	ENSDARG00000069543	galt	Changed.in.both.NMDA.and.LD	0.74	-0.414	0.467	-1.21	0.305	-1.59	3.54e-06	-1.48	6.73e-05	-1.91	0.00395	-2.93	4.51e-10	-2.23	5.11e-06	-1.84	9.12e-05	332	363	297	294	59.4	228	96.8	99.8	148	105	541	364	126	128	63.8	47.4	74.1	89.2	135	118
Peak12660	chr10	14587198	14587698	promoter	ENSDARG00000039601	ier3ip1	Changed.in.both.NMDA.and.LD	0.547	0.249	0.709	-0.308	0.882	-0.865	0.0181	-0.052	0.957	-1.01	0.147	-2.21	1.01e-06	-1.42	0.005	-0.55	0.476	271	425	393	539	125	409	158	163	302	384	394	201	154	157	58	59.3	88.9	98.2	164	236
Peak12690	chr10	14851494	14851994	intergenic	ENSDARG00000080563,ENSDARG00000006389	CU138537.1,smad2	Changed.in.both.NMDA.and.LD	0.608	0.424	0.422	-1.13	0.508	-2.22	5.25e-13	-1.99	4.02e-10	-1.11	0.135	-2.42	4.57e-08	-1.59	0.000915	-1.56	0.00106	769	614	993	1140	119	509	106	148	197	161	879	556	462	244	156	94.8	242	161	229	252
Peak12709	chr10	14971235	14971735	promoter	ENSDARG00000006389	smad2	Changed.in.both.NMDA.and.LD	0.655	0.25	0.687	-0.611	0.795	-0.666	0.0231	-0.0662	0.927	-1.24	0.0915	-2.55	2.58e-10	-1.61	0.000323	-0.775	0.198	2740	3510	3420	4980	742	3290	1710	1630	3230	2880	2960	2110	1560	749	423	375	736	678	1360	1600
Peak12710	chr10	14971931	14972431	intronic	ENSDARG00000006389	smad2	Changed.in.both.NMDA.and.LD	0.677	0.0391	0.968	-0.847	0.657	-0.835	0.0133	-0.293	0.622	-1.23	0.0791	-2.43	1.07e-07	-1.27	0.0133	-0.529	0.497	494	642	605	714	131	480	251	288	493	454	473	307	235	116	75.3	59.3	114	161	280	258
Peak12757	chr10	15324530	15325030	exonic	ENSDARG00000006257	vldlr	Changed.in.both.NMDA.and.LD	0.708	0.922	0.179	0.82	0.559	0.675	0.277	1.41	0.00531	-0.045	0.97	0.0406	0.962	0.257	0.77	1.66	0.00635	85.4	33.5	122	147	83.1	117	92.4	77.6	137	209	67.6	76.6	85	63.9	69.6	71.1	83.9	66.9	255	211
Peak12762	chr10	15382356	15382856	promoter	ENSDARG00000033768	trappc13	Changed.in.both.NMDA.and.LD	0.541	0.158	0.833	-0.542	0.78	-0.798	0.0277	-0.187	0.803	-1.64	0.0106	-2.03	7.96e-06	-1.81	0.000232	-0.286	0.773	304	475	420	560	113	398	145	229	340	356	507	201	158	75.5	92.7	67.2	79	89.2	251	318
Peak12766	chr10	15446981	15447481	promoter	ENSDARG00000016769	sgtb	Changed.in.both.NMDA.and.LD	0.679	0.141	0.852	-0.802	0.689	-0.759	0.0237	-0.116	0.882	-1.09	0.134	-1.13	0.0167	-1.35	0.00754	-0.531	0.49	451	843	685	911	119	602	299	340	554	656	383	489	259	180	185	190	119	178	266	346
Peak12767	chr10	15450315	15450815	promoter	ENSDARG00000019233	nln	Changed.in.both.NMDA.and.LD	0.896	-0.217	0.749	-1.29	0.395	-1.07	0.000724	-0.225	0.723	-0.938	0.203	-1.78	8.9e-05	-1.47	0.00326	-0.977	0.0887	536	793	483	812	125	392	299	237	592	565	541	230	275	145	86.9	115	88.9	143	149	233
Peak12782	chr10	15537801	15538301	intronic	ENSDARG00000044281	erbin	Changed.in.both.NMDA.and.LD	0.586	-0.0644	0.943	-0.905	0.619	-1.2	0.000213	-0.443	0.376	-1.28	0.0688	-1.68	0.000222	-1.08	0.0409	-0.649	0.358	413	654	574	567	83.1	474	172	218	406	391	484	364	231	139	128	119	138	205	331	211
Peak12783	chr10	15540324	15540824	intronic	ENSDARG00000044281	erbin	Changed.in.both.NMDA.and.LD	0.882	-1.45	1.92e-05	-1.25	0.364	-1.67	2.22e-07	-0.485	0.323	-0.888	0.219	-1.53	0.000908	-1.33	0.00935	-0.814	0.198	394	553	181	210	148	211	96.8	152	411	272	394	230	158	197	104	94.8	93.8	116	153	197
Peak12789	chr10	15567163	15567663	intronic	ENSDARG00000044281	erbin	Changed.in.both.NMDA.and.LD	0.507	-0.486	0.337	-2	0.064	-2.49	6.65e-15	-1.82	1.82e-08	-1.17	0.11	-2.6	1.33e-08	-0.493	0.408	-1.98	2.05e-05	479	804	404	630	83.1	216	79.2	111	192	174	620	422	275	215	98.5	63.2	390	236	127	134
Peak12811	chr10	15686392	15686892	promoter	ENSDARG00000044282	smc5	Changed.in.both.NMDA.and.LD	0.693	0.139	0.854	-0.636	0.773	-0.924	0.00259	-0.202	0.751	-1.12	0.13	-2.22	4.08e-07	-1.58	0.00104	-0.418	0.618	745	1090	998	1280	291	836	352	466	806	823	879	537	421	267	151	130	227	174	502	551
Peak12837	chr10	15818885	15819385	promoter	ENSDARG00000074328	apba1b	Changed.in.both.NMDA.and.LD	0.767	0.0956	0.907	-0.701	0.743	-0.701	0.0317	0.153	0.82	-0.942	0.214	-1.73	0.000106	-1.36	0.00631	-0.708	0.286	802	866	775	1260	166	854	414	462	987	921	642	441	372	226	168	134	188	170	237	422
Peak12866	chr10	15972630	15973130	intronic	ENSDARG00000104849	si:dkey-3h23.3	Changed.in.both.NMDA.and.LD	0.967	-0.4	0.55	-0.938	0.365	-0.772	0.0734	-1.38	0.00249	-0.538	0.47	-0.994	0.0442	-0.601	0.315	-1.17	0.0386	199	201	165	182	95	93.6	96.8	103	115	34.9	191	211	126	174	116	79	114	116	127	57.6
Peak12872	chr10	16009314	16009814	promoter	ENSDARG00000076560	apbb1	Changed.in.both.NMDA.and.LD	0.628	0.209	0.758	-0.638	0.773	-0.871	0.00485	-0.244	0.672	-1.22	0.0955	-1.85	2.13e-05	-1.51	0.00176	-0.373	0.67	812	1060	1150	1300	297	854	409	458	861	754	912	479	429	203	162	190	232	178	481	584
Peak12878	chr10	16069590	16070090	promoter	ENSDARG00000018426	aldh7a1	Changed.in.both.NMDA.and.LD	0.528	0.317	0.587	-0.577	0.801	-0.849	0.00512	-0.166	0.801	-1.01	0.181	-2.29	2.11e-07	-1.14	0.0233	-0.27	0.782	968	1260	1280	1860	297	1160	444	602	1010	1020	834	508	421	284	139	115	247	268	550	557
Peak12879	chr10	16070946	16071446	promoter	ENSDARG00000044298	phax	Changed.in.both.NMDA.and.LD	0.536	0.0242	0.978	-0.421	0.855	-0.709	0.0334	-0.0771	0.925	-1.19	0.0989	-1.89	2.8e-05	-1.04	0.0488	-0.317	0.737	513	916	754	869	273	731	295	436	740	628	496	383	259	151	104	115	173	192	313	392
Peak12880	chr10	16078152	16078652	promoter	ENSDARG00000044299	lmnb1	Changed.in.both.NMDA.and.LD	0.706	0.312	0.602	-0.734	0.725	-0.796	0.0164	-0.0456	0.958	-0.879	0.248	-1.54	0.000766	-1.12	0.0325	-0.468	0.566	527	793	722	1130	184	573	334	307	652	649	541	364	360	163	168	122	163	192	342	310
Peak12901	chr10	16207168	16207668	promoter	ENSDARG00000044304	prrc1	Changed.in.both.NMDA.and.LD	0.69	0.117	0.885	-0.656	0.717	-0.86	0.0178	-0.256	0.711	-0.798	0.273	-1.84	4.7e-05	-1.27	0.0134	0.119	0.923	261	464	441	434	83.1	357	136	196	307	307	327	240	182	163	75.3	71.1	74.1	125	226	387
Peak12936	chr10	16378528	16379028	intronic	ENSDARG00000104573	slc12a2	Changed.in.both.NMDA.and.LD	0.69	-0.279	0.699	-1.03	0.288	-1	0.0139	-1.27	0.00445	-1.48	0.0243	-1.38	0.00313	-1.25	0.0155	-1.43	0.00385	195	240	207	196	71.3	123	79.2	103	93.2	90.7	338	345	134	128	128	119	114	134	120	134
Peak12958	chr10	16559097	16559597	intronic	ENSDARG00000046053	slc27a6	Changed.in.both.NMDA.and.LD	0.728	-0.314	0.599	-1.87	0.12	-1.95	4.5e-11	-1.85	1.65e-09	-2.7	7.61e-05	-3.51	4.57e-15	-2.86	1.26e-09	-2.54	4.05e-08	726	899	616	869	95	333	172	185	318	133	1490	1010	296	110	98.5	103	183	107	248	181
Peak13034	chr10	16881426	16881926	intergenic	ENSDARG00000105041,ENSDARG00000103135	CABZ01024659.1,stoml2	Changed.in.both.NMDA.and.LD	0.646	-0.96	0.00488	-0.899	0.677	0.0975	0.81	-0.197	0.717	-1.93	0.00561	-2.01	2.39e-07	-1.72	8.08e-05	-1.44	0.00211	3820	3550	2510	1800	1750	1790	4030	2690	3530	3110	4110	5860	1570	1260	1050	1300	1260	1370	1900	1840
Peak13042	chr10	16913775	16914275	promoter	ENSDARG00000099113	unc13bb	Changed.in.both.NMDA.and.LD	0.584	0.244	0.705	-0.776	0.71	-1.09	0.000334	-0.267	0.641	-1.76	0.0121	-2.68	9.68e-10	-2.03	1.27e-05	-1.04	0.0572	740	916	956	1270	143	819	299	362	718	691	1240	594	312	255	145	119	158	219	400	483
Peak13053	chr10	16988521	16989021	exonic	ENSDARG00000099113	unc13bb	Changed.in.both.NMDA.and.LD	0.813	0.0228	0.979	-0.67	0.641	-0.904	0.023	-0.411	0.523	-1.13	0.0827	-1.89	2.68e-05	-1.9	0.000114	-0.871	0.16	199	285	303	245	59.4	228	132	88.7	159	216	304	211	154	92.9	29	90.9	49.4	66.9	117	162
Peak13088	chr10	17211873	17212373	promoter	ENSDARG00000005560	ywhah	Changed.in.both.NMDA.and.LD	0.615	0.207	0.759	-0.638	0.775	-0.697	0.028	-0.325	0.52	-0.878	0.255	-1.45	0.00124	-1.04	0.0436	-0.272	0.78	869	1220	1220	1490	315	971	405	684	948	747	743	489	433	279	238	182	202	308	542	475
Peak13111	chr10	17352403	17352903	intronic	ENSDARG00000025220	sppl3	Changed.in.both.NMDA.and.LD	0.551	0.405	0.638	-0.0518	0.98	1.15	0.00645	0.945	0.0728	1.82	0.0301	1.82	0.00762	1.77	0.0171	2.34	0.000819	90.2	89.4	143	126	65.3	93.6	189	155	219	133	33.8	28.7	134	104	110	103	88.9	98.2	146	176
Peak13119	chr10	17383469	17383969	intronic	ENSDARG00000025220	sppl3	Changed.in.both.NMDA.and.LD	0.804	-0.083	0.917	-1.07	0.583	-0.95	0.000857	-0.166	0.793	-0.72	0.373	-1.8	2.52e-05	-0.902	0.0813	-0.784	0.207	1410	1920	1350	2200	232	1350	691	769	1580	1450	811	843	802	290	214	229	380	384	470	499
Peak13134	chr10	17494114	17494614	promoter	ENSDARG00000082394	mir130c-1	Changed.in.both.NMDA.and.LD	0.508	0.498	0.298	-0.489	0.834	-0.964	0.00128	0.309	0.538	-1.24	0.0905	-1.95	7.08e-06	-1.38	0.00444	-0.729	0.261	831	1270	1380	1960	220	1260	436	473	1260	1400	1010	479	453	215	180	174	262	219	335	554
Peak13168	chr10	17716630	17717130	exonic	ENSDARG00000014939	si:dkey-76p7.5	Changed.in.both.NMDA.and.LD	0.783	0.499	0.642	1.01	0.424	1.19	0.0289	0.521	0.643	0.506	0.605	1.28	0.0403	0.688	0.399	0.524	0.665	42.7	67	101	70	89.1	111	92.4	118	65.8	97.7	22.5	76.6	64.8	98.7	110	126	69.1	75.8	87.4	65.8
Peak13175	chr10	17756762	17757262	promoter	ENSDARG00000010641	slc20a1b	Changed.in.both.NMDA.and.LD	0.598	0.413	0.452	-1.07	0.461	-1.26	0.000175	-1.7	1.94e-06	-1.61	0.0182	-2.4	1.31e-07	-1.98	5.01e-05	-1.83	0.000101	328	486	542	679	59.4	316	101	181	104	154	496	422	215	104	86.9	75.1	119	80.3	142	118
Peak13176	chr10	17762020	17762520	intronic	ENSDARG00000010641	slc20a1b	Changed.in.both.NMDA.and.LD	0.73	0.374	0.512	-0.599	0.761	-0.883	0.0117	-0.452	0.387	-0.792	0.306	-1.66	0.000272	-1.36	0.00713	-0.84	0.175	342	514	627	616	172	351	136	251	334	300	451	402	413	116	139	115	128	156	291	189
Peak13190	chr10	17831430	17831930	intergenic	ENSDARG00000039351,ENSDARG00000077596	ccl19b,phf24	Changed.in.both.NMDA.and.LD	0.796	1.43	0.00464	0.738	0.642	0.899	0.129	0.601	0.553	1.55	0.052	1.64	0.0095	1.22	0.108	0.572	0.66	57	55.9	181	168	53.5	123	101	81.3	93.2	83.7	67.6	19.2	146	116	145	107	83.9	84.8	65.5	60.3
Peak13197	chr10	17897736	17898236	intronic	ENSDARG00000077596	phf24	Changed.in.both.NMDA.and.LD	0.781	-0.388	0.483	-1.63	0.209	-2.22	2.36e-13	-1.24	8.79e-05	-1.69	0.0155	-2.09	1.34e-06	-1.92	5.06e-05	-1.77	0.000157	641	888	558	763	113	357	128	148	340	321	1050	498	336	168	156	174	188	156	273	176
Peak13199	chr10	17916657	17917157	intronic	ENSDARG00000077596	phf24	Changed.in.both.NMDA.and.LD	0.78	-0.719	0.0859	-1.68	0.142	-2.07	9.36e-11	-1.71	2.65e-07	-1.49	0.0321	-2.26	5.54e-07	-1.36	0.00693	-1.63	0.000664	422	681	303	455	119	193	110	111	197	140	586	354	202	151	75.3	103	158	152	186	118
Peak13200	chr10	17923059	17923559	intronic	ENSDARG00000077596	phf24	Changed.in.both.NMDA.and.LD	0.912	-0.497	0.328	-1.5	0.19	-1.67	3.19e-07	-1.47	2.29e-05	-0.974	0.176	-1.09	0.0252	-1.45	0.00398	-1.43	0.004	380	525	388	329	83.1	216	114	126	164	167	473	220	206	163	156	142	123	89.2	175	82.3
Peak13211	chr10	17978882	17979382	promoter	ENSDARG00000044183	prkab1a	Changed.in.both.NMDA.and.LD	0.611	0.182	0.794	-0.531	0.819	-0.793	0.0097	-0.066	0.932	-0.946	0.212	-2.08	2.69e-06	-1.19	0.0192	-0.139	0.903	883	1390	1320	1570	243	1300	488	614	1140	1060	721	469	486	174	133	126	178	268	473	603
Peak13228	chr10	18066214	18066714	intergenic	ENSDARG00000069377,ENSDARG00000095686	si:dkey-242g16.2,BX571694.1	Changed.in.both.NMDA.and.LD	0.507	1.67	5.16e-05	1.69	0.0104	1.08	0.0264	1.46	0.00144	0.906	0.255	0.672	0.32	0.83	0.25	3.07	1.15e-07	75.9	61.4	260	245	125	298	74.8	174	219	174	67.6	57.5	130	122	92.7	94.8	98.8	93.7	568	494
Peak13245	chr10	18158489	18158989	intergenic	ENSDARG00000069377,ENSDARG00000095686	si:dkey-242g16.2,BX571694.1	Changed.in.both.NMDA.and.LD	0.827	-0.386	0.488	-0.998	0.594	-0.721	0.0291	-0.268	0.648	-1.38	0.0514	-1.85	3.24e-05	-1.36	0.00658	-1.18	0.024	650	815	441	840	202	491	321	432	718	523	439	604	275	157	122	150	158	196	149	315
Peak13307	chr10	18493896	18494396	intergenic	ENSDARG00000095686,ENSDARG00000078839	BX571694.1,LRRTM4 (1 of many)	Changed.in.both.NMDA.and.LD	0.675	-0.0283	0.977	-0.861	0.672	-1.79	5.63e-10	-1.22	7.12e-05	-1.68	0.0177	-2.08	9.65e-07	-2.18	2.96e-06	-1.48	0.00225	802	1020	924	1090	143	854	185	259	389	412	1210	661	397	221	162	241	173	174	364	302
Peak13311	chr10	18510426	18510926	intergenic	ENSDARG00000078839,ENSDARG00000104748	LRRTM4 (1 of many),CR388008.1	Changed.in.both.NMDA.and.LD	0.659	0.144	0.854	-0.587	0.738	-0.959	0.00925	-0.0425	0.966	-0.516	0.494	-1.45	0.00209	-0.644	0.277	-0.328	0.737	223	402	409	357	125	257	136	133	263	356	304	115	154	151	40.6	90.9	88.9	134	120	203
Peak13336	chr10	18686691	18687191	intergenic	ENSDARG00000104748,ENSDARG00000006624	CR388008.1,ppp2r2ab	Changed.in.both.NMDA.and.LD	0.844	-0.529	0.326	-0.574	0.73	-0.99	0.00907	-1.05	0.0122	-0.931	0.154	-1.01	0.0387	-1.16	0.0288	-0.889	0.159	256	285	197	231	83.1	263	106	126	164	97.7	259	163	138	92.9	98.5	94.8	88.9	71.4	76.5	145
Peak13386	chr10	18919740	18920240	promoter	ENSDARG00000006624	ppp2r2ab	Changed.in.both.NMDA.and.LD	0.628	0.046	0.958	-0.536	0.814	-0.86	0.00526	-0.2	0.751	-1.28	0.0806	-2.22	2.98e-07	-1.55	0.00115	-0.405	0.631	797	1170	1010	1270	267	1050	458	458	948	796	1010	575	470	226	151	162	222	236	484	708
Peak13390	chr10	18953561	18954061	promoter	ENSDARG00000028067	bnip3lb	Changed.in.both.NMDA.and.LD	0.665	0.183	0.791	-0.632	0.786	-0.826	0.00317	-0.0651	0.928	-1.16	0.121	-2.33	7.13e-09	-1.51	0.000834	-0.777	0.198	2680	3830	3530	4780	671	3490	1470	1630	3290	3040	2510	1830	1350	743	394	403	583	718	1100	1440
Peak13393	chr10	18964497	18964997	intronic	ENSDARG00000028067	bnip3lb	Changed.in.both.NMDA.and.LD	0.595	1.16	0.000723	0.066	0.977	0.251	0.581	1.18	0.00035	-0.556	0.453	-1.06	0.0292	-1.24	0.0172	0.918	0.156	204	330	664	672	131	398	268	266	685	537	259	172	202	104	86.9	103	69.1	84.8	346	466
Peak13395	chr10	18994751	18995251	promoter	ENSDARG00000032083	dpysl2b	Changed.in.both.NMDA.and.LD	0.69	0.286	0.646	-0.479	0.823	-0.837	0.0149	-0.184	0.801	-0.978	0.183	-1.45	0.00168	-1.51	0.00255	-0.678	0.327	384	637	568	833	131	579	224	255	439	475	574	230	287	139	110	154	88.9	147	218	274
Peak13400	chr10	19007054	19007554	intronic	ENSDARG00000032083	dpysl2b	Changed.in.both.NMDA.and.LD	0.722	-0.226	0.737	-1.11	0.511	-2.04	4.72e-11	-1.62	4.22e-07	-1.39	0.0498	-1.86	2.73e-05	-1.56	0.00141	-1.69	0.000394	517	788	536	721	137	439	119	148	214	216	631	508	300	163	128	162	212	116	248	110
Peak13474	chr10	19460701	19461201	intergenic	ENSDARG00000083353,ENSDARG00000092976	BX005125.1,si:ch211-127i16.2	Changed.in.both.NMDA.and.LD	0.813	-0.852	0.076	-0.978	0.341	-0.73	0.082	-1.38	0.00185	-1.54	0.0113	-1.27	0.00732	-1.49	0.00292	-1.33	0.0101	204	229	143	126	83.1	117	74.8	144	104	62.8	315	211	97.2	92.9	98.5	103	64.2	93.7	113	96
Peak13586	chr10	20024093	20024593	intergenic	ENSDARG00000044015,ENSDARG00000005540	gfra2b,xpo7	Changed.in.both.NMDA.and.LD	0.642	0.0617	0.944	-1.62	0.253	-2.57	1.88e-19	-2.27	4.37e-15	-1.64	0.0207	-2.7	5.61e-10	-1.87	5.67e-05	-1.86	5.95e-05	1150	1490	1300	1820	160	678	180	196	302	258	1220	738	453	215	156	122	242	210	309	225
Peak13639	chr10	20326931	20327431	intronic	ENSDARG00000061419	zmat4b	Changed.in.both.NMDA.and.LD	0.668	1.8	0.00111	2.15	0.00159	0.595	0.452	1.25	0.0973	1.6	0.0871	1.29	0.132	1.04	0.312	2.49	0.000617	38	39.1	149	161	131	187	48.4	51.7	82.2	112	33.8	19.2	72.9	104	58	63.2	49.4	44.6	149	151
Peak13654	chr10	20425147	20425647	intergenic	ENSDARG00000057676,ENSDARG00000099593	golga7,r3hcc1	Changed.in.both.NMDA.and.LD	0.851	0.975	0.165	0.969	0.451	1.1	0.0456	0.548	0.608	1.06	0.209	1.36	0.0329	0.879	0.271	0.769	0.467	47.5	67	122	133	107	93.6	96.8	111	93.2	76.8	33.8	57.5	126	81.3	145	90.9	54.3	93.7	61.9	96
Peak13662	chr10	20458658	20459158	intronic	ENSDARG00000044010	loxl2a	Changed.in.both.NMDA.and.LD	0.89	1.28	0.0327	1.11	0.357	1.11	0.052	1.97	1.22e-05	0.351	0.739	0.522	0.5	0.737	0.358	1.43	0.047	52.2	50.3	127	161	107	93.6	79.2	111	236	181	45.1	57.5	72.9	69.7	75.3	67.2	93.8	58	135	148
Peak13673	chr10	20511089	20511589	exonic	ENSDARG00000073753	tacc1	Changed.in.both.NMDA.and.LD	0.85	-0.668	0.127	-2.14	0.0252	-2.48	5.3e-14	-1.84	4.94e-08	-1.25	0.0619	-1.48	0.00137	-1.38	0.00664	-1.29	0.012	494	553	281	476	41.6	187	52.8	103	159	140	451	192	170	110	69.6	134	104	103	149	110
Peak13680	chr10	20524443	20524943	intergenic	ENSDARG00000073753,ENSDARG00000076765	tacc1,ddhd2	Changed.in.both.NMDA.and.LD	0.576	-0.00654	0.995	-0.817	0.702	-1.33	2.28e-06	-0.65	0.0647	-1.19	0.107	-1.88	1.33e-05	-1.23	0.0129	-0.599	0.401	978	1440	1260	1440	297	1020	422	388	839	726	935	604	522	197	191	194	316	241	532	480
Peak13689	chr10	20561915	20562415	exonic	ENSDARG00000076765	ddhd2	Changed.in.both.NMDA.and.LD	0.745	1.43	0.0196	2.41	0.000101	1.56	0.00326	2.02	3.42e-05	1.26	0.18	1.64	0.0214	0.782	0.445	3.26	6.04e-07	42.7	44.7	154	112	137	304	92.4	129	236	126	22.5	38.3	76.9	87.1	63.8	115	29.6	62.5	339	272
Peak13702	chr10	20632638	20633138	promoter	ENSDARG00000077515	letm2	Changed.in.both.NMDA.and.LD	0.603	0.145	0.842	-0.512	0.831	-0.624	0.0384	0.0603	0.935	-0.556	0.513	-1.48	0.000468	-0.487	0.392	-0.236	0.814	1960	2780	2610	3280	618	2640	1130	1470	2590	2440	1350	853	1140	470	377	352	691	642	859	1010
Peak13757	chr10	20958574	20959074	downstream	ENSDARG00000062720	pcdh1a	Changed.in.both.NMDA.and.LD	0.838	-0.375	0.514	-0.677	0.734	-0.837	0.0156	-0.433	0.4	-1.1	0.133	-1.88	2.99e-05	-1.39	0.00562	-1.23	0.0182	403	575	345	511	148	433	207	255	433	300	507	393	283	163	116	111	119	174	164	219
Peak13772	chr10	21043427	21043927	intronic	ENSDARG00000062720	pcdh1a	Changed.in.both.NMDA.and.LD	0.769	-0.431	0.475	-1.59	0.0322	-1.63	1.72e-05	-1.46	0.000462	-1.8	0.00531	-2.34	2.45e-07	-1.92	8.39e-05	-1.46	0.00296	204	296	159	266	35.6	117	44	88.7	82.2	105	496	268	142	87.1	46.4	86.9	88.9	80.3	149	126
Peak13777	chr10	21070454	21070954	intronic	ENSDARG00000062720	pcdh1a	Changed.in.both.NMDA.and.LD	0.794	-0.576	0.235	-1.46	0.169	-1.82	6.84e-08	-1.62	7.85e-06	-1.91	0.00514	-2.25	3.52e-07	-1.94	5.36e-05	-1.86	7.49e-05	290	480	271	308	95	158	66	115	110	147	856	402	198	151	104	134	123	152	208	137
Peak13798	chr10	21220824	21221324	intergenic	ENSDARG00000062720,ENSDARG00000087961	pcdh1a,avd	Changed.in.both.NMDA.and.LD	0.7	0.305	0.617	-0.673	0.738	-1.14	0.000526	-0.754	0.0572	-0.623	0.444	-1.21	0.0103	-0.877	0.11	-0.813	0.197	408	614	781	630	101	526	211	181	247	377	507	307	356	203	174	150	227	147	229	230
Peak13802	chr10	21233409	21233909	intergenic	ENSDARG00000062720,ENSDARG00000087961	pcdh1a,avd	Changed.in.both.NMDA.and.LD	0.681	1.46	6.53e-06	-0.0691	0.977	-1.28	0.00039	-1.47	0.000158	-0.464	0.572	-1.12	0.0215	-0.956	0.0792	-1.42	0.00498	252	346	855	1000	107	444	92.4	115	126	90.7	315	230	279	139	133	103	123	116	120	85
Peak13844	chr10	21487113	21487613	promoter	ENSDARG00000017230	fbxw11b	Changed.in.both.NMDA.and.LD	0.5	0.251	0.686	-0.344	0.89	-0.814	0.00447	-0.0603	0.935	-0.883	0.258	-1.89	4.78e-06	-1.07	0.0283	-0.549	0.449	1840	2660	2570	3460	600	2890	977	1190	2270	2130	1580	1110	1080	488	325	348	533	558	841	996
Peak13937	chr10	21899344	21899844	promoter	ENSDARG00000098715	CR774179.2	Changed.in.both.NMDA.and.LD	0.77	0.348	0.546	-0.464	0.835	-0.728	0.0328	-0.0973	0.903	-0.194	0.84	-1	0.0419	-0.652	0.267	0.194	0.865	437	771	866	848	273	532	224	384	471	677	360	153	283	186	133	103	104	170	273	304
Peak14084	chr10	22600647	22601147	intronic	ENSDARG00000044029	efnb3a	Changed.in.both.NMDA.and.LD	0.733	0.0492	0.954	-0.688	0.732	-1.04	0.00167	-0.555	0.221	-1.25	0.0789	-1.48	0.00126	-1.69	0.000603	-1.08	0.0489	380	642	669	504	89.1	532	163	251	400	300	597	287	251	139	156	134	119	112	178	233
Peak14111	chr10	22744580	22745080	intronic	ENSDARG00000056920	tmem88a	Changed.in.both.NMDA.and.LD	0.94	-0.203	0.771	-0.647	0.756	-0.701	0.0428	-0.131	0.863	-0.658	0.393	-1.29	0.00669	-1.14	0.0308	-0.401	0.648	413	760	579	553	184	520	282	322	565	516	327	287	316	98.7	139	98.8	123	116	197	269
Peak14112	chr10	22754244	22754744	promoter	ENSDARG00000056929	kdm6bb	Changed.in.both.NMDA.and.LD	0.53	0.0523	0.949	-0.665	0.769	-1.22	7.94e-06	-0.46	0.25	-0.607	0.467	-1.41	0.00138	-0.625	0.261	-0.246	0.804	1360	1900	1600	2220	410	1600	532	651	1200	1220	867	632	745	313	296	229	380	451	655	609
Peak14132	chr10	22885075	22885575	promoter	ENSDARG00000056873	and3	Changed.in.both.NMDA.and.LD	0.537	-0.0463	0.959	-0.689	0.705	-0.866	0.016	-0.696	0.114	-0.351	0.659	-1.23	0.0232	-0.695	0.262	0.3	0.776	323	436	420	406	148	287	163	189	247	230	180	115	138	104	34.8	75.1	69.1	84.8	142	217
Peak14156	chr10	23025679	23026179	intergenic	ENSDARG00000069333,ENSDARG00000086665	LOC793236,si:dkey-175g6.2	Changed.in.both.NMDA.and.LD	0.564	0.284	0.844	1.29	0.25	1.29	0.0263	1.33	0.0486	1.36	0.119	1.61	0.0165	1.37	0.077	0.808	0.494	42.7	44.7	53.1	70	101	93.6	79.2	103	98.7	133	33.8	38.3	85	122	110	103	83.9	80.3	87.4	46.6
Peak14157	chr10	23026800	23027300	intergenic	ENSDARG00000069333,ENSDARG00000086665	LOC793236,si:dkey-175g6.2	Changed.in.both.NMDA.and.LD	0.776	1.63	0.000106	1.13	0.197	1.16	0.0144	1.12	0.0431	1.25	0.158	1.54	0.0232	1.82	0.00862	1.73	0.0203	80.7	55.9	239	252	101	181	106	159	159	154	33.8	38.3	76.9	116	110	94.8	109	116	142	107
Peak14162	chr10	23052290	23052790	promoter	ENSDARG00000086665	si:dkey-175g6.2	Changed.in.both.NMDA.and.LD	0.537	0.377	0.508	-0.552	0.777	-0.838	0.0199	-0.184	0.805	-0.793	0.268	-1.81	6.61e-05	-0.871	0.117	-0.427	0.622	290	497	547	595	113	398	180	189	302	405	270	259	202	122	75.3	67.2	128	120	208	189
Peak14184	chr10	23175838	23176338	intergenic	ENSDARG00000003984,ENSDARG00000009930	si:dkey-175g6.5,cadm2a	Changed.in.both.NMDA.and.LD	0.695	-0.255	0.7	-0.384	0.856	-1.19	0.000487	-0.516	0.3	-0.819	0.272	-1.49	0.00133	-1.29	0.012	-0.574	0.446	389	413	366	399	160	427	150	152	285	293	439	230	206	192	98.5	119	123	107	237	208
Peak14240	chr10	23605305	23605805	intergenic	ENSDARG00000102680,ENSDARG00000098750	CR847844.5,CR382289.1	Changed.in.both.NMDA.and.LD	0.745	0.0941	0.912	-0.799	0.617	-1.64	2.23e-06	-1.25	0.0011	-0.555	0.475	-1.17	0.0146	-0.918	0.0949	-0.766	0.25	318	341	430	364	119	234	70.4	107	121	167	315	192	178	186	81.1	122	138	89.2	189	110
Peak14308	chr10	23867068	23867568	intergenic	ENSDARG00000098750,ENSDARG00000092800	CR382289.1,LOC101884771	Changed.in.both.NMDA.and.LD	0.583	0.375	0.523	0.0342	0.988	-1.25	0.000703	-0.876	0.048	-0.578	0.444	-0.979	0.0475	-0.812	0.148	-1.18	0.0314	290	257	473	329	154	380	106	92.4	137	174	203	259	154	180	116	107	98.8	129	106	101
Peak14309	chr10	23870000	23870500	intergenic	ENSDARG00000098750,ENSDARG00000092800	CR382289.1,LOC101884771	Changed.in.both.NMDA.and.LD	0.611	0.726	0.0764	-0.283	0.899	-1.36	4.48e-05	-1.42	6.55e-05	-0.675	0.396	-1.6	0.000493	-1.1	0.0377	-1.64	0.000619	375	464	770	798	107	573	101	174	143	181	484	297	332	186	110	126	114	196	135	115
Peak14315	chr10	23903184	23903684	intergenic	ENSDARG00000098750,ENSDARG00000092800	CR382289.1,LOC101884771	Changed.in.both.NMDA.and.LD	0.864	0.149	0.844	-0.576	0.779	-1.61	6.38e-07	-0.834	0.0307	-0.541	0.488	-0.742	0.15	-1.5	0.00278	-0.464	0.581	365	598	579	616	125	497	132	133	307	237	248	259	255	116	133	150	69.1	84.8	193	178
Peak14326	chr10	23939365	23939865	intergenic	ENSDARG00000098750,ENSDARG00000092800	CR382289.1,LOC101884771	Changed.in.both.NMDA.and.LD	0.789	0.136	0.858	-0.307	0.897	-0.722	0.0343	-0.148	0.843	-0.36	0.69	-1.2	0.012	-1	0.0623	-0.424	0.621	475	754	722	791	190	772	286	340	515	614	417	326	385	232	151	150	98.8	219	164	387
Peak14397	chr10	24401695	24402195	promoter	ENSDARG00000044091	pitpnab	Changed.in.both.NMDA.and.LD	0.929	-0.173	0.81	-0.961	0.62	-0.778	0.0149	-0.313	0.557	-0.49	0.565	-1.23	0.00937	-0.854	0.123	-0.137	0.907	702	1000	882	812	226	602	387	451	685	712	428	345	409	180	156	150	143	223	353	351
Peak14413	chr10	24505002	24505502	intronic	ENSDARG00000016439	slc7a1	Changed.in.both.NMDA.and.LD	0.786	-0.598	0.195	-1.97	0.0514	-2.06	1.28e-10	-2.03	1.86e-09	-1.63	0.0159	-2.71	4.74e-09	-2.11	1.61e-05	-1.38	0.00553	489	581	356	448	65.3	193	119	99.8	164	97.7	665	259	211	98.7	69.6	59.3	93.8	84.8	215	134
Peak14464	chr10	24789743	24790243	promoter	ENSDARG00000056964	ilk	Changed.in.both.NMDA.and.LD	0.805	0.213	0.753	-0.395	0.864	-0.961	0.0025	-0.391	0.435	-0.654	0.421	-1.34	0.00361	-1.59	0.00126	-0.652	0.349	560	821	775	1030	232	778	216	381	581	488	676	345	332	348	180	190	143	143	302	340
Peak14470	chr10	24814642	24815142	promoter	ENSDARG00000095640	si:ch1073-15f19.2	Changed.in.both.NMDA.and.LD	0.906	-0.639	0.165	-0.778	0.65	-0.887	0.0134	-0.604	0.202	-1.33	0.0382	-1.49	0.00123	-1.42	0.00485	-0.652	0.359	299	452	297	238	131	275	141	200	258	244	338	249	162	81.3	98.5	94.8	79	107	175	197
Peak14472	chr10	24824240	24824740	intronic	ENSDARG00000095640	si:ch1073-15f19.2	Changed.in.both.NMDA.and.LD	0.738	-1.4	0.000389	-1.38	0.102	-2	1.73e-07	-1.83	9.78e-06	-1.98	0.00103	-2.48	4.57e-08	-1.72	0.000476	-1.34	0.00829	214	302	106	112	53.5	129	39.6	66.5	76.7	69.8	428	201	85	81.3	34.8	63.2	83.9	75.8	124	121
Peak14474	chr10	24839429	24839929	intergenic	ENSDARG00000095640,ENSDARG00000043894	si:ch1073-15f19.2,si:ch211-214k5.3	Changed.in.both.NMDA.and.LD	0.776	-0.256	0.708	-0.908	0.513	-1.15	0.00145	-1.33	0.000671	-1.9	0.00462	-2.18	1.23e-06	-2.03	2.87e-05	-2.31	5.85e-07	218	397	250	329	119	175	92.4	137	104	147	496	460	162	110	92.7	103	79	120	91	101
Peak14540	chr10	25234450	25234950	promoter	ENSDARG00000017067	chordc1b	Changed.in.both.NMDA.and.LD	0.503	-0.081	0.921	-0.173	0.945	-0.836	0.0109	-0.443	0.352	-1.51	0.0321	-2.28	2.25e-07	-2.03	2.22e-05	-0.733	0.258	574	743	749	651	279	842	277	347	450	544	710	604	324	168	116	134	123	152	342	450
Peak14563	chr10	25337833	25338333	intergenic	ENSDARG00000069159,ENSDARG00000069157	rab38b,tmem135	Changed.in.both.NMDA.and.LD	0.587	0.69	0.111	-0.0455	0.985	-0.83	0.0322	-0.625	0.219	-0.607	0.41	-0.555	0.304	-1.22	0.0182	-0.536	0.503	290	251	483	518	166	327	141	122	230	126	237	211	162	151	133	150	79	84.8	189	123
Peak14571	chr10	25382772	25383272	promoter	ENSDARG00000008243	cct8	Changed.in.both.NMDA.and.LD	0.588	0.0444	0.961	-0.755	0.714	-0.833	0.0111	-0.514	0.247	-1.3	0.0678	-1.6	0.0004	-1.63	0.00091	-0.225	0.828	565	754	722	812	190	556	233	392	482	461	653	326	296	122	145	150	119	147	459	370
Peak14582	chr10	25412556	25413056	promoter	ENSDARG00000002196	bach1b	Changed.in.both.NMDA.and.LD	0.788	1.64	3.03e-06	1.18	0.207	0.484	0.331	0.666	0.253	2.18	0.00348	1.98	0.00146	1.59	0.0283	2.19	0.00132	128	101	414	406	178	310	141	137	203	174	33.8	38.3	190	168	145	130	104	89.2	200	140
Peak14626	chr10	25643695	25644195	intronic	ENSDARG00000078430	tiam1a	Changed.in.both.NMDA.and.LD	0.662	-0.382	0.539	-1.05	0.339	-1.27	0.000661	-0.662	0.191	-1.22	0.068	-1.53	0.000904	-1.2	0.0206	-1.83	0.000116	209	318	228	224	71.3	164	70.4	111	159	181	417	211	170	110	81.1	115	104	125	76.5	96
Peak14631	chr10	25670071	25670571	intronic	ENSDARG00000078430	tiam1a	Changed.in.both.NMDA.and.LD	0.655	1.13	0.014	1	0.268	0.727	0.144	0.989	0.0533	1.12	0.182	0.712	0.348	1.6	0.0139	1.28	0.104	66.5	117	212	238	119	216	110	144	164	209	56.3	38.3	109	110	63.8	79	98.8	147	113	118
Peak14634	chr10	25682864	25683364	intronic	ENSDARG00000078430	tiam1a	Changed.in.both.NMDA.and.LD	0.697	0.229	0.732	-0.942	0.601	-1.63	2.19e-07	-1.22	0.000305	-1.02	0.164	-1.59	0.000486	-1.36	0.00731	-1.19	0.0238	446	665	621	848	113	444	158	144	291	188	451	374	300	134	128	126	119	156	218	145
Peak14641	chr10	25708050	25708550	intergenic	ENSDARG00000078430,ENSDARG00000043848	tiam1a,sod1	Changed.in.both.NMDA.and.LD	0.832	-0.403	0.482	-1.16	0.345	-1.28	0.000227	-0.647	0.167	-1.65	0.0152	-2.32	2.87e-07	-1.9	9.11e-05	-1.65	0.000536	256	441	324	259	47.5	251	114	126	203	251	507	460	239	87.1	98.5	83	74.1	147	178	132
Peak14645	chr10	25737495	25737995	promoter	ENSDARG00000043848	sod1	Changed.in.both.NMDA.and.LD	0.538	0.102	0.9	-0.659	0.756	-0.834	0.0113	-0.188	0.785	-1.28	0.072	-1.68	0.000205	-1.13	0.0294	-0.228	0.825	456	866	675	911	131	684	290	329	625	544	620	354	324	98.7	168	115	198	178	353	472
Peak14647	chr10	25754804	25755304	promoter	ENSDARG00000077093	scaf4a	Changed.in.both.NMDA.and.LD	0.644	0.151	0.838	-0.583	0.795	-0.797	0.0116	-0.176	0.793	-1.04	0.171	-1.92	8.67e-06	-1.22	0.0138	-0.539	0.472	693	1100	1040	1190	273	871	343	525	877	733	957	575	522	273	145	225	281	277	572	477
Peak14681	chr10	25977156	25977656	intergenic	ENSDARG00000070507,ENSDARG00000043857	trpc4a,ufm1	Changed.in.both.NMDA.and.LD	0.552	-0.0118	0.995	1.12	0.264	1.15	0.0242	0.568	0.568	1.43	0.0486	1.5	0.00783	1.29	0.0462	1.18	0.123	80.7	39.1	69	70	131	111	101	133	110	76.8	33.8	76.6	154	180	133	170	98.8	143	127	134
Peak14717	chr10	26201958	26202458	promoter	ENSDARG00000005397	trim3b	Changed.in.both.NMDA.and.LD	0.711	-0.113	0.884	-0.82	0.702	-1.19	2.2e-05	-0.33	0.492	-1.45	0.0433	-2.41	9.46e-09	-1.82	7.69e-05	-0.312	0.731	1180	1640	1160	1790	303	1260	475	573	1240	1050	1450	910	619	302	174	233	321	245	907	990
Peak14731	chr10	26263468	26263968	promoter	ENSDARG00000056664	arfip2b	Changed.in.both.NMDA.and.LD	0.626	0.175	0.811	-0.186	0.936	-0.72	0.0491	-0.105	0.901	-0.414	0.611	-1.16	0.0159	-0.782	0.167	-0.116	0.925	347	475	467	581	178	509	211	211	504	265	304	163	211	157	122	75.1	104	125	160	263
Peak14818	chr10	26803903	26804403	exonic	ENSDARG00000056603	LOC559907	Changed.in.both.NMDA.and.LD	0.565	1.26	0.00651	1.09	0.203	0.687	0.212	1.02	0.0627	0.548	0.545	0.817	0.208	1.16	0.0705	1.41	0.0383	99.7	50.3	165	266	65.3	246	110	103	170	154	56.3	67.1	93.1	104	116	94.8	104	138	167	167
Peak14851	chr10	27010772	27011272	promoter	ENSDARG00000032816	tm7sf2	Changed.in.both.NMDA.and.LD	0.709	0.139	0.853	-0.691	0.753	-0.936	0.00167	-0.332	0.504	-0.555	0.509	-1.13	0.0158	-0.682	0.227	-0.248	0.805	873	1380	1190	1590	327	1010	462	529	932	886	698	354	522	238	232	209	242	312	364	513
Peak14903	chr10	27253461	27253961	intergenic	ENSDARG00000056427,ENSDARG00000087639	auts2a,si:dkey-33o22.1	Changed.in.both.NMDA.and.LD	0.581	1.67	2.68e-07	1.52	0.209	0.667	0.0896	0.661	0.167	1.01	0.158	0.71	0.21	0.518	0.442	1.36	0.0255	185	190	717	644	232	825	224	285	362	244	101	95.8	267	157	145	158	133	112	299	217
Peak14935	chr10	27407144	27407644	intergenic	ENSDARG00000056427,ENSDARG00000087639	auts2a,si:dkey-33o22.1	Changed.in.both.NMDA.and.LD	0.926	-0.654	0.174	-1.07	0.369	-1.13	0.002	-1.67	1.86e-05	-1.12	0.0803	-1.11	0.0211	-1.03	0.0541	-1.62	0.0012	204	397	207	217	95	164	114	115	104	83.7	225	249	117	116	46.4	150	83.9	116	72.8	82.3
Peak14952	chr10	27491861	27492361	intronic	ENSDARG00000087639	si:dkey-33o22.1	Changed.in.both.NMDA.and.LD	0.826	-0.769	0.178	-0.479	0.734	-0.978	0.0332	-0.997	0.0642	-1.13	0.0729	-1.51	0.0019	-1.14	0.0349	-1.41	0.00939	114	229	127	91.1	101	117	79.2	66.5	76.7	97.7	237	144	85	98.7	63.8	59.3	79	66.9	76.5	65.8
Peak14965	chr10	27542282	27542782	intronic	ENSDARG00000087639	si:dkey-33o22.1	Changed.in.both.NMDA.and.LD	0.874	-0.726	0.0759	-1.81	0.133	-2.51	4.33e-16	-2.39	9.74e-14	-0.694	0.383	-1.08	0.0238	-0.754	0.183	-1.07	0.053	536	1030	404	658	107	310	106	122	153	147	496	316	352	180	162	190	247	161	248	140
Peak15005	chr10	27708961	27709461	intronic	ENSDARG00000087639	si:dkey-33o22.1	Changed.in.both.NMDA.and.LD	0.657	0.154	0.851	-0.244	0.888	-1.06	0.00926	-0.968	0.0411	-1.08	0.0923	-1.29	0.00609	-1.31	0.0105	-1.5	0.00348	147	290	250	294	95	246	52.8	118	148	69.8	338	125	121	104	98.5	75.1	69.1	84.8	76.5	82.3
Peak15026	chr10	27827620	27828120	intergenic	ENSDARG00000087639,ENSDARG00000101876	si:dkey-33o22.1,FO704711.1	Changed.in.both.NMDA.and.LD	0.882	1.09	0.163	1.64	0.0648	1.21	0.0449	1.62	0.00692	1.02	0.309	1.04	0.215	1.31	0.122	2.11	0.00368	47.5	33.5	149	42	107	129	83.6	81.3	137	126	33.8	28.7	72.9	63.9	69.6	55.3	74.1	62.5	135	140
Peak15061	chr10	28002097	28002597	intergenic	ENSDARG00000101876,ENSDARG00000069085	FO704711.1,ints2	Changed.in.both.NMDA.and.LD	0.788	2.08	1.26e-08	2.37	0.00225	1.43	0.000537	1.7	2.74e-05	0.817	0.365	1.54	0.0118	1.24	0.0841	1.59	0.0245	90.2	61.4	351	399	208	561	172	185	291	223	67.6	28.7	109	63.9	133	126	109	84.8	138	148
Peak15080	chr10	28151587	28152087	intronic	ENSDARG00000053884	med13a	Changed.in.both.NMDA.and.LD	0.777	-0.642	0.196	-0.839	0.536	-1.32	0.000378	-1.29	0.00158	-0.987	0.164	-1.61	0.000466	-0.999	0.0643	-1.33	0.00932	214	330	170	224	101	175	70.4	111	132	90.7	304	335	223	122	98.5	98.8	138	138	186	76.8
Peak15089	chr10	28189206	28189706	intronic	ENSDARG00000053884	med13a	Changed.in.both.NMDA.and.LD	0.632	-0.273	0.676	-0.718	0.683	-0.828	0.0233	-0.694	0.12	-0.723	0.291	-1.11	0.0252	-0.451	0.479	-0.499	0.556	299	430	335	343	113	304	185	163	241	216	203	163	130	104	104	59.3	104	125	106	151
Peak15095	chr10	28230596	28231096	promoter	ENSDARG00000053884	med13a	Changed.in.both.NMDA.and.LD	0.895	0.0161	0.985	-0.683	0.729	-0.911	0.00802	-0.268	0.674	-0.559	0.465	-0.974	0.0483	-1.09	0.0408	-0.378	0.68	356	581	489	574	172	368	150	266	411	377	248	230	194	151	98.5	126	109	84.8	204	167
Peak15117	chr10	28321916	28322416	intergenic	ENSDARG00000082187,ENSDARG00000081078	mir21-1,5S_rRNA	Changed.in.both.NMDA.and.LD	0.851	0.903	0.285	1.76	0.0167	1.45	0.00681	2	2.57e-05	1.21	0.142	0.993	0.153	1.09	0.144	1.55	0.0305	52.2	39.1	117	77	125	164	74.8	140	203	181	22.5	67.1	93.1	145	58	111	88.9	84.8	160	121
Peak15118	chr10	28324332	28324832	intergenic	ENSDARG00000082187,ENSDARG00000081078	mir21-1,5S_rRNA	Changed.in.both.NMDA.and.LD	0.552	1.9	0.000316	1.97	0.00832	1.19	0.058	2.04	8.96e-05	0.349	0.74	0.247	0.781	0.0637	0.953	1.71	0.00995	38	39.1	181	147	101	181	66	85	219	105	67.6	38.3	72.9	69.7	29	79	49.4	44.6	175	170
Peak15119	chr10	28326530	28327030	intergenic	ENSDARG00000082187,ENSDARG00000081078	mir21-1,5S_rRNA	Changed.in.both.NMDA.and.LD	0.526	2.17	3.63e-09	2.4	0.00145	1.04	0.0319	1.56	0.000342	0.5	0.557	0.822	0.164	0.365	0.65	1.74	0.00338	75.9	67	462	266	178	561	106	148	247	188	90.1	67.1	101	139	145	119	88.9	84.8	320	208
Peak15124	chr10	28346765	28347265	intergenic	ENSDARG00000082187,ENSDARG00000081078	mir21-1,5S_rRNA	Changed.in.both.NMDA.and.LD	0.528	2.44	1.23e-13	2.03	0.0354	0.978	0.0121	1.74	4.47e-07	1.17	0.125	0.875	0.186	1.27	0.0502	2.71	4.03e-06	119	140	887	693	232	795	185	248	422	468	78.8	38.3	150	128	116	86.9	148	93.7	408	354
Peak15127	chr10	28369052	28369552	intergenic	ENSDARG00000081078,ENSDARG00000077339	5S_rRNA,ptrh2	Changed.in.both.NMDA.and.LD	0.708	-0.106	0.943	0.918	0.371	0.641	0.254	1.43	0.00124	0.999	0.228	0.663	0.368	0.38	0.69	1.79	0.0061	66.5	89.4	85	77	95	175	70.4	133	214	216	67.6	38.3	109	116	92.7	67.2	54.3	62.5	204	162
Peak15133	chr10	28392374	28392874	intergenic	ENSDARG00000081078,ENSDARG00000077339	5S_rRNA,ptrh2	Changed.in.both.NMDA.and.LD	0.872	0.165	0.892	1.09	0.195	0.469	0.431	1.22	0.00883	1.41	0.101	1.56	0.0213	0.497	0.645	2.67	3.38e-05	99.7	61.4	127	77	65.3	269	74.8	118	214	181	22.5	47.9	101	110	69.6	126	59.3	31.2	233	239
Peak15148	chr10	28482256	28482756	promoter	ENSDARG00000043493	cltca	Changed.in.both.NMDA.and.LD	0.546	-0.0703	0.938	-0.387	0.86	-0.935	0.00607	-0.298	0.626	-0.556	0.478	-1.03	0.036	-0.495	0.422	-0.531	0.501	332	637	552	469	208	480	158	262	450	342	372	172	247	139	139	107	168	156	208	165
Peak15171	chr10	28656946	28657446	intergenic	ENSDARG00000012699,ENSDARG00000015199	bbx,cblb	Changed.in.both.NMDA.and.LD	0.705	4.28	1e-24	3.86	2.31e-07	2.55	1.21e-06	3.38	1.78e-13	1.26	0.18	1.34	0.0835	1.16	0.195	2.76	3.52e-05	28.5	22.3	584	574	143	602	114	148	274	293	11.3	47.9	76.9	87.1	81.1	71.1	59.3	62.5	226	206
Peak15180	chr10	28700605	28701105	promoter	ENSDARG00000015199	cblb	Changed.in.both.NMDA.and.LD	0.742	-0.0811	0.921	-0.88	0.664	-0.938	0.00215	-0.348	0.488	-1.21	0.0957	-1.71	0.000128	-1.33	0.00816	-0.527	0.491	669	1180	754	1210	172	807	374	436	735	740	710	402	413	98.7	162	150	183	192	357	409
Peak15187	chr10	28736524	28737024	intronic	ENSDARG00000015199	cblb	Changed.in.both.NMDA.and.LD	0.88	0.883	0.331	1.5	0.125	0.906	0.179	1.65	0.00509	1.4	0.121	1.28	0.101	1.54	0.0519	1.94	0.00978	38	44.7	106	63	77.2	140	74.8	59.1	137	133	56.3	9.58	97.2	81.3	63.8	79	83.9	75.8	157	93.3
Peak15227	chr10	28913441	28913941	intronic	ENSDARG00000026531	alcama	Changed.in.both.NMDA.and.LD	0.807	1.62	2.7e-05	1.59	0.0279	0.754	0.136	1.14	0.0176	1.65	0.0437	1.7	0.00997	1.58	0.0294	2.17	0.00149	94.9	72.6	303	294	143	339	132	115	186	202	67.6	9.58	142	104	110	115	59.3	129	160	173
Peak15271	chr10	29166302	29166802	intergenic	ENSDARG00000026531,ENSDARG00000088315	alcama,si:ch211-103f14.3	Changed.in.both.NMDA.and.LD	0.963	-1.21	0.00418	-1.38	0.0822	-1.47	0.000175	-2.16	1.17e-06	-1.54	0.0122	-1.89	3.06e-05	-1.51	0.00255	-2.12	8.86e-06	199	263	101	126	71.3	87.7	70.4	70.2	32.9	76.8	270	287	121	81.3	75.3	67.2	88.9	80.3	69.2	60.3
Peak15281	chr10	29251186	29251686	promoter	ENSDARG00000098042	BX005332.1	Changed.in.both.NMDA.and.LD	0.654	0.11	0.889	-0.562	0.805	-0.934	0.00213	-0.344	0.49	-0.695	0.385	-1.13	0.0158	-0.833	0.128	-0.259	0.797	712	1240	1050	1310	297	965	387	469	965	586	541	431	409	232	168	241	252	214	360	453
Peak15332	chr10	29504252	29504752	intronic	ENSDARG00000099323	dlg2	Changed.in.both.NMDA.and.LD	0.835	-0.522	0.305	-1.3	0.264	-2.28	6.63e-11	-1.4	0.000127	-0.776	0.294	-1.28	0.00672	-1.06	0.0476	-1.27	0.0143	290	458	276	308	101	175	66	62.8	164	119	327	278	247	128	98.5	130	128	120	131	121
Peak15399	chr10	29811630	29812130	promoter	ENSDARG00000099323	dlg2	Changed.in.both.NMDA.and.LD	0.533	0.451	0.395	-1.39	0.209	-2.18	2.64e-10	-1.98	7.41e-08	-1.81	0.00504	-1.78	8.71e-05	-1.78	0.000302	-1.85	7.94e-05	294	469	420	763	59.4	216	79.2	62.8	104	90.7	507	268	154	75.5	98.5	107	123	66.9	117	96
Peak15413	chr10	29883641	29884141	promoter	ENSDARG00000013670	hyou1	Changed.in.both.NMDA.and.LD	0.543	0.267	0.668	-0.508	0.825	-0.822	0.00851	0.0987	0.894	-1.07	0.15	-2.02	4.75e-06	-1.05	0.0425	-0.472	0.554	707	1180	1120	1430	309	959	418	481	1120	928	834	441	458	186	168	122	296	223	408	502
Peak15421	chr10	29930018	29930518	promoter	ENSDARG00000068995,ENSDARG00000068996	h2afx1,hist2h2l	Changed.in.both.NMDA.and.LD	0.876	-0.165	0.815	-0.756	0.734	-0.725	0.0146	-0.154	0.803	-0.699	0.389	-1.2	0.0065	-0.845	0.105	-0.442	0.584	1490	2390	1750	2120	552	1630	1010	961	2060	1470	1190	642	798	406	406	328	464	397	586	754
Peak15425	chr10	29962815	29963315	promoter	ENSDARG00000068992	hspa8	Changed.in.both.NMDA.and.LD	0.812	-0.0727	0.933	-0.719	0.741	-0.778	0.0125	-0.195	0.754	-0.977	0.199	-1.89	1.55e-05	-1.35	0.00597	-0.292	0.759	778	1280	1070	1120	285	912	383	628	1090	733	890	537	522	250	220	138	217	259	572	587
Peak15466	chr10	30160366	30160866	intronic	ENSDARG00000018065	ntm	Changed.in.both.NMDA.and.LD	0.896	-0.991	0.0128	-1.65	0.0523	-1.75	8.25e-07	-1.94	5.87e-07	-0.843	0.242	-1.43	0.00201	-0.74	0.196	-1.58	0.00129	275	346	159	196	89.1	87.7	74.8	81.3	93.2	69.8	349	230	178	163	75.3	119	138	156	109	85
Peak15527	chr10	30544283	30544783	intronic	ENSDARG00000018065	ntm	Changed.in.both.NMDA.and.LD	0.753	-0.642	0.165	-1.21	0.318	-1.88	4.49e-08	-1.39	0.000169	-1.12	0.106	-1.84	4.96e-05	-1.3	0.0112	-0.946	0.107	313	402	281	231	107	175	79.2	85	181	90.7	338	307	211	104	75.3	90.9	104	120	189	148
Peak15595	chr10	31039755	31040255	intergenic	ENSDARG00000013005,ENSDARG00000004627	opcml,panx3	Changed.in.both.NMDA.and.LD	0.583	0.0534	0.951	-0.524	0.758	-0.849	0.0282	-0.469	0.42	-0.798	0.258	-1.48	0.00125	-0.911	0.0978	-0.308	0.753	199	352	297	343	131	216	119	137	225	174	304	201	194	110	63.8	98.8	93.8	134	229	178
Peak15677	chr10	31465424	31465924	intronic	ENSDARG00000005645	robo3	Changed.in.both.NMDA.and.LD	0.751	-0.682	0.154	-1.16	0.267	-1.3	0.000374	-1.24	0.00212	-1.51	0.0123	-1.54	0.000966	-1.37	0.00796	-0.948	0.122	228	341	159	245	65.3	170	61.6	129	132	112	282	153	89.1	69.7	75.3	63.2	83.9	58	135	90.5
Peak15731	chr10	31756365	31756865	intronic	ENSDARG00000077039	esama	Changed.in.both.NMDA.and.LD	0.625	1.95	0.000148	2.6	3.45e-05	0.265	0.778	0.459	0.749	1.2	0.205	1.66	0.0195	0.921	0.343	1.71	0.0332	33.2	44.7	175	168	119	327	17.6	59.1	65.8	41.9	33.8	28.7	85	69.7	110	83	59.3	44.6	91	115
Peak15811	chr10	32215149	32215649	intergenic	ENSDARG00000014796,ENSDARG00000023815	wnt11r,uvrag	Changed.in.both.NMDA.and.LD	0.722	-0.138	0.859	-1.22	0.354	-1.81	5.53e-08	-1.55	1.15e-05	-1.17	0.0927	-1.87	3.4e-05	-1.21	0.0203	-1.62	0.000744	271	581	366	497	137	187	123	81.3	121	174	529	211	231	110	40.6	134	138	129	124	112
Peak15945	chr10	32933145	32933645	promoter	ENSDARG00000014430	rabgef1	Changed.in.both.NMDA.and.LD	0.69	0.583	0.646	1.2	0.392	1.47	0.0163	1.71	0.00834	-0.295	0.785	0.149	0.862	0.331	0.711	1.51	0.0224	38	27.9	63.7	49	65.3	76	83.6	77.6	170	48.8	33.8	86.2	64.8	40.6	34.8	86.9	54.3	80.3	218	143
Peak16050	chr10	33357353	33357853	promoter	ENSDARG00000098867	prdm15	Changed.in.both.NMDA.and.LD	0.645	0.0535	0.949	-0.5	0.821	-0.884	0.0073	-0.278	0.642	-0.711	0.364	-1.26	0.00769	-0.911	0.0959	0.086	0.946	427	815	621	819	291	509	255	307	466	572	518	240	312	174	151	138	133	205	357	436
Peak16065	chr10	33438991	33439491	promoter	ENSDARG00000043371	mdh2	Changed.in.both.NMDA.and.LD	0.636	0.286	0.636	-0.535	0.817	-0.904	0.00255	-0.187	0.761	-0.602	0.466	-1.62	0.000289	-0.933	0.0802	-0.11	0.926	883	1380	1290	1810	368	1120	471	547	1040	977	721	354	482	267	139	178	277	196	491	494
Peak16095	chr10	33629946	33630446	promoter	ENSDARG00000035332	c10h21orf59	Changed.in.both.NMDA.and.LD	0.641	-0.0172	0.984	-0.675	0.712	-0.928	0.00899	-0.512	0.314	-1.51	0.029	-2.5	4.83e-08	-1.91	8.86e-05	-0.579	0.432	285	475	393	448	119	327	106	225	274	265	653	326	267	92.9	98.5	63.2	93.8	125	288	359
Peak16100	chr10	33650367	33650867	downstream	ENSDARG00000035333	mis18a	Changed.in.both.NMDA.and.LD	0.753	-0.212	0.747	-1.4	0.391	-1.53	5.63e-09	-0.72	0.0215	-0.798	0.314	-2.03	1.71e-06	-0.957	0.0616	-0.277	0.772	1770	2350	1480	2540	380	1110	612	591	1360	1190	1230	594	798	319	180	225	533	250	717	771
Peak16105	chr10	33677963	33678463	promoter	ENSDARG00000091317	hunk	Changed.in.both.NMDA.and.LD	0.524	0.18	0.8	-0.359	0.879	-0.727	0.0268	-0.0767	0.924	-0.671	0.401	-1.27	0.00722	-0.743	0.189	0.334	0.722	636	905	935	1030	267	889	387	399	817	670	518	278	312	215	145	158	222	178	484	510
Peak16267	chr10	34709308	34709808	intronic	ENSDARG00000070080	nbeaa	Changed.in.both.NMDA.and.LD	0.787	-1.1	0.00949	-1.03	0.326	-1.67	1.54e-05	-1.08	0.0133	-2.11	0.000352	-1.42	0.00233	-1.64	0.000881	-0.918	0.125	190	296	133	119	71.3	146	52.8	73.9	132	97.7	394	201	89.1	52.2	110	94.8	83.9	75.8	146	165
Peak16278	chr10	34804947	34805447	intronic	ENSDARG00000018856	dclk1a	Changed.in.both.NMDA.and.LD	0.987	0.115	0.944	0.765	0.631	0.676	0.299	1.33	0.0224	0.531	0.639	0.826	0.32	0.886	0.328	2.15	0.00168	42.7	67	63.7	70	59.4	111	70.4	77.6	143	140	56.3	19.2	64.8	46.4	75.3	51.4	64.2	53.5	131	195
Peak16311	chr10	35014646	35015146	promoter	ENSDARG00000076891	rfxap	Changed.in.both.NMDA.and.LD	0.774	0.171	0.812	-0.54	0.809	-0.816	0.0112	-0.265	0.651	-0.533	0.526	-1.27	0.00691	-1.08	0.0426	-0.16	0.89	579	961	898	1040	273	725	339	395	691	607	484	316	324	261	139	166	193	129	357	357
Peak16355	chr10	35246889	35247389	intergenic	ENSDARG00000055113,ENSDARG00000077224	pom121,ypel2a	Changed.in.both.NMDA.and.LD	0.649	0.719	0.5	1.14	0.402	1.61	0.00383	1.19	0.129	0.853	0.389	1.62	0.0149	1.15	0.165	0.4	0.804	38	39.1	69	77	53.5	105	88	115	110	69.8	22.5	47.9	76.9	63.9	81.1	126	88.9	53.5	54.6	43.9
Peak16368	chr10	35313399	35313899	promoter	ENSDARG00000087393	prr11	Changed.in.both.NMDA.and.LD	0.621	0.0565	0.947	-0.513	0.809	-0.742	0.0345	-0.159	0.834	-1.2	0.0936	-1.58	0.00052	-1.25	0.0145	-0.251	0.804	370	654	611	574	178	497	246	266	493	433	574	297	271	128	145	122	138	170	346	379
Peak16370	chr10	35331957	35332457	promoter	ENSDARG00000055092	pora	Changed.in.both.NMDA.and.LD	0.713	-0.0758	0.931	-0.304	0.887	-0.795	0.0291	-0.331	0.593	-0.477	0.557	-1.05	0.0322	-0.927	0.091	-0.0484	0.972	328	436	409	406	154	433	176	196	269	356	338	201	251	157	122	119	128	112	251	266
Peak16410	chr10	35598005	35598505	promoter	ENSDARG00000103071	si:ch211-244c8.4	Changed.in.both.NMDA.and.LD	0.657	-0.2	0.77	-0.759	0.73	-1.13	7.92e-05	-0.363	0.439	-0.333	0.721	-1.45	0.00118	-0.495	0.4	0.00322	0.998	1030	1390	1170	1200	404	947	436	503	1140	782	698	489	660	348	191	209	360	357	568	620
Peak16411	chr10	35601955	35602455	intergenic	ENSDARG00000103071,ENSDARG00000055066	si:ch211-244c8.4,zdhhc20a	Changed.in.both.NMDA.and.LD	0.904	-0.92	0.0804	-0.905	0.372	-1.24	0.00558	-1.2	0.0185	-1.08	0.0916	-1.85	5.13e-05	-1.47	0.00356	-1.55	0.00222	180	162	90.3	119	47.5	123	52.8	70.2	65.8	90.7	214	249	150	81.3	46.4	71.1	59.3	84.8	83.7	76.8
Peak16412	chr10	35610199	35610699	promoter	ENSDARG00000055066	zdhhc20a	Changed.in.both.NMDA.and.LD	0.714	-0.561	0.239	-0.595	0.775	-0.909	0.00693	-0.606	0.161	-1.16	0.0871	-1.15	0.0176	-0.966	0.0752	-0.36	0.694	418	631	335	469	172	485	145	322	345	356	394	220	150	139	133	122	114	152	258	217
Peak16464	chr10	35855642	35856142	intergenic	ENSDARG00000103748,ENSDARG00000007856	ovca2,rtn4rl1a	Changed.in.both.NMDA.and.LD	0.508	2.14	1.44e-09	1.47	0.0421	1.03	0.022	1.38	0.00137	0.967	0.248	0.418	0.606	1.05	0.145	2.23	0.000274	90.2	78.2	451	399	101	351	163	137	203	258	45.1	57.5	109	110	58	71.1	88.9	98.2	255	239
Peak16476	chr10	35913411	35913911	intergenic	ENSDARG00000103748,ENSDARG00000007856	ovca2,rtn4rl1a	Changed.in.both.NMDA.and.LD	0.671	-0.277	0.664	-0.971	0.565	-1.84	1.37e-08	-0.988	0.00685	-1.35	0.0575	-2.35	1.9e-07	-1.71	0.000457	-1.14	0.032	399	564	420	476	89.1	386	96.8	129	269	223	541	441	247	163	86.9	90.9	109	147	237	208
Peak16510	chr10	36082416	36082916	promoter	ENSDARG00000099175	hmgb1a	Changed.in.both.NMDA.and.LD	0.806	0.0104	0.991	-0.701	0.751	-0.677	0.0291	0.00833	0.993	-0.81	0.306	-1.66	0.000132	-1.05	0.0389	-0.122	0.918	1030	1660	1280	1770	249	1390	638	780	1560	1190	1080	479	660	284	226	225	291	344	681	735
Peak16513	chr10	36094140	36094640	promoter	ENSDARG00000099156	katnal1	Changed.in.both.NMDA.and.LD	0.674	0.131	0.863	-0.552	0.806	-0.852	0.00667	-0.0587	0.942	-0.521	0.538	-1.68	0.00022	-0.81	0.144	0.115	0.924	631	1090	839	1270	261	860	326	473	850	823	552	307	401	232	110	134	178	236	502	420
Peak16518	chr10	36113139	36113639	exonic	ENSDARG00000099156	katnal1	Changed.in.both.NMDA.and.LD	0.698	2.33	8.31e-10	2.37	0.000547	1.33	0.00502	1.71	0.000128	1.45	0.108	1.68	0.0172	1.84	0.0118	2.53	0.000203	52.2	72.6	377	329	131	491	114	152	186	237	11.3	47.9	97.2	87.1	81.1	107	93.8	103	182	187
Peak16565	chr10	36482454	36482954	intergenic	ENSDARG00000099532,ENSDARG00000034825	ubl3a,uspl1	Changed.in.both.NMDA.and.LD	0.916	1.29	0.15	1.77	0.0983	2.57	1.01e-06	2.6	2.66e-06	1.76	0.0782	1.49	0.103	1.93	0.0274	1.85	0.0503	19	33.5	63.7	84	101	58.5	145	122	181	147	22.5	19.2	101	46.4	52.2	59.3	93.8	49.1	83.7	71.3
Peak16641	chr10	36992179	36992679	ncRNA_intronic	ENSDARG00000097240	BX323076.1	Changed.in.both.NMDA.and.LD	0.718	-1.23	0.0193	-1.31	0.121	-1.92	0.000106	-1.21	0.0275	-1.82	0.00236	-2.19	6.16e-06	-1.25	0.017	-1.24	0.0246	133	173	53.1	98.1	41.6	70.2	26.4	40.7	82.2	48.8	259	163	52.6	75.5	40.6	43.5	69.1	80.3	102	76.8
Peak16665	chr10	37134785	37135285	intergenic	ENSDARG00000075752,ENSDARG00000008247	myo18aa,vezf1a	Changed.in.both.NMDA.and.LD	0.628	1.83	3.95e-05	1.35	0.126	1.05	0.0684	1.17	0.0717	1.26	0.27	1.36	0.149	1.12	0.321	2.65	0.00057	52.2	55.9	234	203	77.2	181	83.6	107	126	126	11.3	28.7	52.6	58.1	40.6	59.3	39.5	40.2	157	115
Peak16731	chr10	37578232	37578732	intronic	ENSDARG00000033901	msi2a	Changed.in.both.NMDA.and.LD	0.817	1.41	0.00194	1.23	0.128	0.75	0.186	1.2	0.0229	0.811	0.392	1.14	0.109	0.448	0.663	1.65	0.023	75.9	61.4	223	196	119	181	96.8	103	181	147	33.8	47.9	72.9	87.1	86.9	86.9	44.4	53.5	131	134
Peak16771	chr10	37750609	37751109	intronic	ENSDARG00000033901	msi2a	Changed.in.both.NMDA.and.LD	0.528	-0.123	0.886	-0.596	0.696	-1	0.0105	-0.467	0.444	-0.84	0.206	-1.3	0.00688	-0.663	0.26	-0.182	0.876	199	285	218	287	101	193	88	115	170	188	282	125	126	110	75.3	75.1	93.8	120	167	184
Peak16772	chr10	37754111	37754611	intronic	ENSDARG00000033901	msi2a	Changed.in.both.NMDA.and.LD	0.924	-0.775	0.101	-0.896	0.448	-1.89	1.07e-06	-0.978	0.0279	-1.16	0.0705	-1.3	0.00545	-1.74	0.000423	-1.34	0.00972	190	307	186	133	41.6	211	48.4	62.8	159	90.7	360	153	134	104	69.6	115	88.9	40.2	109	90.5
Peak16854	chr10	38202753	38203253	intergenic	ENSDARG00000091325,ENSDARG00000012314	FP016248.1,usp25	Changed.in.both.NMDA.and.LD	0.973	-0.585	0.396	-1.05	0.28	-1.07	0.0314	-0.649	0.345	-0.814	0.255	-1.43	0.0103	-1.62	0.00749	-0.642	0.437	114	179	106	112	23.8	105	74.8	44.4	115	69.8	158	115	97.2	63.9	40.6	51.4	34.6	40.2	106	71.3
Peak16930	chr10	38582624	38583124	promoter	ENSDARG00000093366	acer3	Changed.in.both.NMDA.and.LD	0.831	0.0554	0.946	-0.9	0.67	-1.03	0.000192	-0.221	0.687	-0.496	0.567	-1.55	0.000273	-0.918	0.0732	-0.262	0.787	1680	2590	2000	2980	386	1860	823	943	2110	1620	1130	805	1050	424	330	281	400	473	710	900
Peak16970	chr10	38794512	38795012	intergenic	ENSDARG00000098686,ENSDARG00000024865	tmprss2,dscama	Changed.in.both.NMDA.and.LD	0.865	-0.696	0.145	-1.26	0.176	-1.51	4.07e-05	-0.706	0.147	-0.841	0.241	-1.36	0.0036	-0.957	0.0788	-1.01	0.0777	209	335	186	189	71.3	134	70.4	88.7	164	174	383	192	190	145	63.8	134	128	120	153	129
Peak16992	chr10	38886206	38886706	intronic	ENSDARG00000024865	dscama	Changed.in.both.NMDA.and.LD	0.946	-0.581	0.292	-0.893	0.431	-0.92	0.0225	-0.594	0.289	-1.18	0.0638	-1.54	0.000771	-1.52	0.00242	-1.3	0.0128	161	302	181	161	59.4	170	96.8	107	126	188	225	268	117	116	81.1	79	59.3	89.2	117	87.8
Peak17023	chr10	39045408	39045908	intronic	ENSDARG00000053130	pcp4a	Changed.in.both.NMDA.and.LD	0.985	-0.889	0.0397	-1.21	0.215	-1.51	4.37e-05	-1.37	0.000677	-0.579	0.431	-1.13	0.0194	-1.04	0.0526	-1.16	0.0403	242	296	149	182	107	99.4	79.2	81.3	143	62.8	237	192	170	134	86.9	94.8	83.9	93.7	106	87.8
Peak17048	chr10	39140532	39141032	promoter	ENSDARG00000103919	si:ch73-1a9.3	Changed.in.both.NMDA.and.LD	0.747	0.177	0.799	-0.683	0.764	-0.88	0.00181	-0.207	0.71	-0.683	0.403	-1.85	8.35e-06	-1.16	0.0167	-0.55	0.449	1740	2840	2350	3460	434	2390	1050	1040	2050	1980	1460	1090	1190	522	359	300	454	526	794	955
Peak17049	chr10	39141860	39142360	intronic	ENSDARG00000103919	si:ch73-1a9.3	Changed.in.both.NMDA.and.LD	0.73	0.125	0.871	-0.806	0.695	-0.902	0.00415	-0.233	0.704	-1.15	0.117	-1.72	0.00011	-1.51	0.00212	-0.388	0.654	579	1020	860	1090	214	655	352	366	762	614	631	508	368	180	151	170	168	174	477	395
Peak17060	chr10	39210965	39211465	promoter	ENSDARG00000077180	slc37a4b	Changed.in.both.NMDA.and.LD	0.894	-0.304	0.615	-0.862	0.672	-0.774	0.0149	0.0178	0.984	-1.22	0.0907	-1.65	0.000251	-1.42	0.00438	-0.247	0.806	778	1010	712	925	208	743	444	440	1010	830	687	335	364	98.7	156	142	104	219	335	516
Peak17063	chr10	39224740	39225240	intronic	ENSDARG00000077180	slc37a4b	Changed.in.both.NMDA.and.LD	0.588	-0.17	0.835	-0.857	0.46	-1.07	0.00745	-0.632	0.25	-1.84	0.00223	-2.83	1.51e-09	-1.64	0.000921	-0.98	0.0917	223	218	228	217	59.4	170	61.6	115	159	133	428	172	97.2	75.5	52.2	27.7	93.8	66.9	171	129
Peak17077	chr10	39291194	39291694	promoter	ENSDARG00000104953	stt3a	Changed.in.both.NMDA.and.LD	0.5	0.25	0.692	-0.4	0.867	-0.793	0.00996	-0.0983	0.893	-1.03	0.175	-1.78	4.09e-05	-1.1	0.0282	-0.119	0.92	897	1330	1320	1660	356	1270	559	525	1040	1080	980	537	555	238	249	158	272	326	615	771
Peak17085	chr10	39325780	39326280	promoter	ENSDARG00000099705	foxred1	Changed.in.both.NMDA.and.LD	0.642	0.232	0.72	-0.646	0.774	-0.861	0.00436	-0.108	0.882	-1.01	0.178	-2.03	3.52e-06	-1.24	0.0127	-0.274	0.777	954	1310	1230	1780	309	1090	497	558	1090	1060	834	489	482	215	151	146	237	236	535	551
Peak17092	chr10	39362323	39362823	promoter	ENSDARG00000009862	dcps	Changed.in.both.NMDA.and.LD	0.681	0.35	0.535	-0.6	0.79	-0.67	0.0366	0.264	0.625	-0.914	0.236	-2.07	1.88e-06	-1.13	0.0239	-0.106	0.929	850	1200	1260	1670	232	1090	484	602	1100	1410	890	584	563	273	191	134	281	290	546	820
Peak17119	chr10	39491342	39491842	intergenic	ENSDARG00000017251,ENSDARG00000075806	smtlb,kirrel3a	Changed.in.both.NMDA.and.LD	0.533	1.12	0.175	1.17	0.402	1.05	0.123	1.49	0.0313	1.44	0.094	1.45	0.0375	0.826	0.373	0.36	0.829	38	33.5	106	70	77.2	70.2	70.4	59.1	82.2	133	56.3	19.2	109	104	122	75.1	54.3	58	72.8	27.4
Peak17141	chr10	39652531	39653031	intronic	ENSDARG00000075806	kirrel3a	Changed.in.both.NMDA.and.LD	0.73	-0.754	0.0978	-1.16	0.277	-1.39	0.000152	-1.6	5.41e-05	-1.38	0.0329	-1.78	8.17e-05	-0.906	0.1	-1.43	0.00414	290	268	165	217	95	134	128	59.1	98.7	90.7	383	240	162	87.1	63.8	98.8	143	138	120	110
Peak17149	chr10	39702822	39703322	intronic	ENSDARG00000075806	kirrel3a	Changed.in.both.NMDA.and.LD	0.712	0.506	0.296	-0.265	0.913	-0.739	0.0271	-0.184	0.791	-0.475	0.582	-0.93	0.0543	-1.1	0.0357	-1.09	0.045	608	732	1030	1130	291	772	361	322	735	468	518	422	401	319	209	249	158	219	182	258
Peak17244	chr10	40185238	40185738	downstream	ENSDARG00000003145	clmp	Changed.in.both.NMDA.and.LD	0.513	0.882	0.246	1.45	0.0609	0.654	0.312	1.4	0.00915	0.434	0.76	0.203	0.876	1.11	0.27	2.62	0.000263	47.5	67	90.3	154	71.3	222	83.6	70.2	175	133	22.5	28.7	40.5	34.8	40.6	19.8	34.6	62.5	171	156
Peak17263	chr10	40276898	40277398	intergenic	ENSDARG00000102117,ENSDARG00000075383	CABZ01036132.1,gramd1ba	Changed.in.both.NMDA.and.LD	0.928	-0.431	0.401	-1	0.614	-0.76	0.0114	-0.074	0.922	0.122	0.908	-1.07	0.028	-0.548	0.36	0.517	0.515	1290	1640	1110	1340	273	1160	708	758	1570	1280	383	364	599	279	220	119	212	228	364	713
Peak17266	chr10	40292896	40293396	intronic	ENSDARG00000075383	gramd1ba	Changed.in.both.NMDA.and.LD	0.901	-0.198	0.777	-0.981	0.585	-0.771	0.023	0.0102	0.992	-0.0205	0.984	-1.23	0.0127	-0.506	0.416	0.804	0.25	536	648	520	651	125	456	290	299	576	649	191	172	231	151	63.8	79	109	112	277	362
Peak17274	chr10	40330023	40330523	intronic	ENSDARG00000075383	gramd1ba	Changed.in.both.NMDA.and.LD	0.504	0.685	0.121	0.0512	0.982	0.0111	0.985	1.03	0.00373	-1.34	0.047	-2.04	7.06e-06	-1.34	0.00865	0.38	0.674	161	335	388	504	101	386	167	248	510	509	496	230	182	116	86.9	75.1	133	107	532	400
Peak17284	chr10	40362524	40363024	promoter	ENSDARG00000042791	git2b	Changed.in.both.NMDA.and.LD	0.618	0.389	0.469	-0.705	0.749	-0.939	0.00147	-0.11	0.879	-1.37	0.0598	-2.41	1.53e-08	-1.77	0.000127	-0.574	0.423	1030	1390	1420	2150	267	1190	497	569	1220	1070	1140	987	571	313	226	150	252	281	546	889
Peak17340	chr10	40750741	40751241	UTR3	ENSDARG00000076345	taar19p	Changed.in.both.NMDA.and.LD	0.618	0.282	0.68	-0.658	0.627	-1.75	1.85e-05	-1.4	0.00163	-0.619	0.382	-1.21	0.0212	-0.879	0.137	-0.915	0.174	214	212	266	329	47.5	211	48.4	59.1	82.2	83.7	248	76.6	138	75.5	46.4	75.1	83.9	62.5	91	76.8
Peak17567	chr10	42077900	42078400	promoter	ENSDARG00000046010	kdm2bb	Changed.in.both.NMDA.and.LD	0.588	0.0305	0.977	-0.19	0.922	-1.02	0.00855	0.0338	0.974	-0.687	0.323	-1.25	0.00952	-1.04	0.0552	-0.82	0.219	214	285	292	280	113	298	92.4	115	214	314	248	153	166	92.9	81.1	75.1	93.8	71.4	113	112
Peak17578	chr10	42153994	42154494	intronic	ENSDARG00000060922	ess2	Changed.in.both.NMDA.and.LD	0.683	0.104	0.898	-0.738	0.721	-0.895	0.00608	-0.379	0.464	-0.656	0.403	-1.2	0.012	-0.857	0.124	-0.0581	0.965	532	748	690	862	178	556	255	325	554	447	383	297	320	139	128	146	178	143	302	351
Peak17579	chr10	42155626	42156126	promoter	ENSDARG00000093535	si:ch211-265m20.8	Changed.in.both.NMDA.and.LD	0.93	-0.44	0.402	-1.21	0.46	-0.795	0.0143	-0.417	0.383	-1.38	0.0526	-2.43	6.95e-08	-1.73	0.00037	-0.546	0.467	513	983	499	735	95	532	290	429	625	502	608	527	316	151	116	83	133	161	419	362
Peak17580	chr10	42157613	42158113	promoter	ENSDARG00000093535	si:ch211-265m20.8	Changed.in.both.NMDA.and.LD	0.839	-0.0296	0.977	-1.06	0.484	-0.709	0.0499	-0.244	0.715	-0.633	0.384	-1.64	0.000406	-1	0.0643	0.143	0.906	294	598	372	609	83.1	322	172	281	433	321	282	172	206	98.7	98.5	43.5	88.9	103	266	233
Peak17586	chr10	42198074	42198574	intronic	ENSDARG00000060922	ess2	Changed.in.both.NMDA.and.LD	0.644	0.0533	0.95	-1.1	0.418	-1.83	6.88e-08	-1.57	1.55e-05	-1.26	0.0455	-2.28	5.93e-07	-1.81	0.000221	-1.1	0.0466	256	503	446	427	107	216	106	73.9	143	112	338	192	158	69.7	63.8	39.5	59.3	66.9	138	107
Peak17610	chr10	42302661	42303161	promoter	ENSDARG00000054501	stambpa	Changed.in.both.NMDA.and.LD	0.57	0.325	0.589	-0.277	0.903	-0.733	0.0416	0.0552	0.951	-0.231	0.793	-1.02	0.0386	-0.45	0.479	0.601	0.451	365	531	520	749	208	485	238	218	526	419	259	125	190	151	69.6	98.8	138	98.2	280	293
Peak17622	chr10	42367891	42368391	exonic	ENSDARG00000038159	tcf7l1a	Changed.in.both.NMDA.and.LD	0.759	0.483	0.628	0.748	0.611	1.05	0.044	0.423	0.709	0.917	0.266	1.4	0.0154	0.912	0.209	0.444	0.72	75.9	50.3	112	91.1	107	87.7	110	118	87.7	90.7	45.1	67.1	97.2	139	98.5	178	74.1	112	87.4	71.3
Peak17682	chr10	42693521	42694021	promoter	ENSDARG00000011611	actr1	Changed.in.both.NMDA.and.LD	0.887	-0.0714	0.936	-0.557	0.801	-0.907	0.00479	0.0664	0.936	-0.924	0.212	-1.11	0.0203	-1.62	0.00104	-0.091	0.942	522	866	616	869	202	702	277	344	735	740	484	297	296	139	180	154	93.8	120	342	387
Peak17711	chr10	42816460	42816960	intronic	ENSDARG00000011190	fgfr1b	Changed.in.both.NMDA.and.LD	0.696	-1.07	0.00481	-1.38	0.181	-1.89	5.5e-08	-1.1	0.00444	-0.177	0.844	-1.05	0.0422	-0.397	0.547	-0.641	0.412	299	385	149	224	83.1	158	70.4	85	164	161	191	144	174	139	81.1	71.1	138	80.3	98.3	115
Peak17767	chr10	43141574	43142074	intronic	ENSDARG00000099727	ssbp2	Changed.in.both.NMDA.and.LD	0.877	-1.43	0.00406	-1.15	0.191	-1.89	8.19e-05	-1.56	0.00284	-1.02	0.117	-0.674	0.202	-1.01	0.0732	-1.56	0.0038	94.9	235	53.1	84	71.3	58.5	52.8	22.2	38.4	76.8	259	95.8	89.1	92.9	98.5	103	98.8	49.1	69.2	49.4
Peak17781	chr10	43200335	43200835	promoter	ENSDARG00000099727	ssbp2	Changed.in.both.NMDA.and.LD	0.77	0.0431	0.961	-0.733	0.742	-0.831	0.00422	-0.0361	0.964	-0.943	0.22	-1.62	0.000123	-1.14	0.0198	-0.128	0.912	1350	2280	1830	2360	469	1630	810	906	1750	1840	1420	709	826	354	267	367	415	397	834	1100
Peak17799	chr10	43312415	43312915	intronic	ENSDARG00000010732	xrcc4	Changed.in.both.NMDA.and.LD	0.662	1.87	0.00235	1.79	0.062	1.75	0.00293	2.07	0.000487	0.674	0.594	1.06	0.249	0.81	0.47	3.24	1.84e-06	19	44.7	122	140	71.3	129	79.2	99.8	115	161	11.3	38.3	52.6	34.8	58	47.4	44.4	35.7	255	250
Peak17848	chr10	43517036	43517536	intergenic	ENSDARG00000068516,ENSDARG00000060877	hapln1b,edil3b	Changed.in.both.NMDA.and.LD	0.859	-0.435	0.526	-0.791	0.473	-2.5	2.31e-07	-1.26	0.0118	-0.976	0.195	-1.34	0.0296	-1.6	0.0171	-1.07	0.135	209	134	181	105	47.5	140	26.4	25.9	32.9	126	67.6	144	68.8	46.4	58	27.7	34.6	26.8	61.9	43.9
Peak17856	chr10	43555321	43555821	intronic	ENSDARG00000060877	edil3b	Changed.in.both.NMDA.and.LD	0.751	0.581	0.593	0.557	0.772	1.41	0.00932	0.621	0.573	1.4	0.107	1.73	0.00805	1.82	0.00861	1.37	0.107	28.5	67	63.7	98.1	65.3	58.5	106	107	65.8	83.7	22.5	47.9	85	128	122	111	109	116	106	87.8
Peak17948	chr10	43874424	43874924	promoter	ENSDARG00000011825	cetn3	Changed.in.both.NMDA.and.LD	0.638	-0.247	0.702	-0.576	0.797	-1.09	0.000311	-0.0894	0.908	-0.622	0.436	-1.23	0.0101	-0.6	0.312	0.31	0.75	707	927	722	833	202	871	308	340	822	747	439	268	312	174	145	134	212	183	433	439
Peak17970	chr10	43952929	43953429	exonic	ENSDARG00000017168	nr2f1b	Changed.in.both.NMDA.and.LD	0.526	0.617	0.579	1.23	0.31	1.3	0.0265	0.905	0.326	1.29	0.0946	1.34	0.0281	0.862	0.26	0.177	0.916	38	44.7	85	56	89.1	87.7	70.4	103	71.3	90.7	45.1	57.5	121	157	92.7	150	83.9	80.3	51	65.8
Peak18041	chr10	44233359	44233859	intronic	ENSDARG00000104094	grk3	Changed.in.both.NMDA.and.LD	0.801	-1.1	0.00213	-1.64	0.133	-2.04	4.23e-10	-1.85	8.18e-08	-1.53	0.014	-1.27	0.0075	-1.53	0.00216	-0.924	0.122	365	598	244	259	95	187	92.4	103	132	140	349	230	117	92.9	116	107	98.8	71.4	167	137
Peak18050	chr10	44275926	44276426	intronic	ENSDARG00000104094	grk3	Changed.in.both.NMDA.and.LD	0.91	0.358	0.598	0.821	0.565	0.439	0.325	1.23	0.000626	1.25	0.184	1.28	0.101	1.36	0.103	3.37	2.37e-07	142	190	218	266	107	462	158	222	389	412	22.5	38.3	89.1	69.7	58	83	79	62.5	328	332
Peak18076	chr10	44391642	44392142	downstream	ENSDARG00000102803	CABZ01087091.1	Changed.in.both.NMDA.and.LD	0.783	-1.23	0.00812	-1.66	0.0192	-1.11	0.0101	-1.51	0.00143	-1.35	0.0285	-1.52	0.000919	-1.34	0.00866	-0.556	0.475	161	218	85	98.1	65.3	40.9	70.4	77.6	60.3	76.8	304	192	105	98.7	75.3	83	104	62.5	153	181
Peak18092	chr10	44440953	44441453	promoter	ENSDARG00000099080	sbno1	Changed.in.both.NMDA.and.LD	0.688	-0.0175	0.983	-0.591	0.791	-0.882	0.00458	-0.249	0.668	-0.8	0.302	-0.975	0.0426	-0.834	0.128	-0.0843	0.946	627	1130	977	960	362	713	304	495	691	809	462	450	389	174	162	269	183	259	470	398
Peak18110	chr10	44505419	44505919	intronic	ENSDARG00000099913,ENSDARG00000101282	snrnp35,zswim6	Changed.in.both.NMDA.and.LD	0.684	-0.16	0.823	-0.727	0.741	-1.09	0.000149	-0.441	0.297	-0.951	0.214	-1.87	1.67e-05	-1.13	0.0249	-0.383	0.658	959	1580	1130	1410	368	1090	466	536	1070	816	912	546	555	250	185	182	306	259	517	595
Peak18111	chr10	44509332	44509832	intronic	ENSDARG00000099913,ENSDARG00000101282	snrnp35,zswim6	Changed.in.both.NMDA.and.LD	0.642	0.172	0.81	-0.619	0.779	-1.07	0.000421	-0.52	0.212	-0.843	0.274	-1.41	0.00212	-1.04	0.0476	-0.604	0.405	702	1030	983	1220	297	772	352	347	658	572	653	326	397	180	151	186	178	223	350	288
Peak18153	chr10	44703348	44703848	intronic	ENSDARG00000099913	snrnp35	Changed.in.both.NMDA.and.LD	0.672	2.81	3.96e-16	2.44	0.00282	1.58	3.62e-05	2.44	4.81e-12	1.16	0.163	0.843	0.245	1.34	0.0557	2.38	0.000117	90.2	72.6	675	644	166	719	154	266	493	433	67.6	28.7	101	128	69.6	86.9	104	103	233	263
Peak18155	chr10	44713374	44713874	promoter	ENSDARG00000053963	npm2b	Changed.in.both.NMDA.and.LD	0.877	2.28	2.55e-09	2.5	0.000458	0.76	0.205	1.1	0.0727	1.19	0.188	1.61	0.0163	1.1	0.192	1.16	0.218	52.2	72.6	372	308	202	462	74.8	103	153	119	11.3	57.5	64.8	122	116	98.8	59.3	75.8	80.1	85
Peak18158	chr10	44728619	44729119	intronic	ENSDARG00000099913	snrnp35	Changed.in.both.NMDA.and.LD	0.616	-0.401	0.528	-0.862	0.466	-1.37	0.000473	-1.41	0.00101	-1.8	0.0051	-2.14	2.13e-06	-1.86	0.00015	-1.33	0.00868	171	296	186	210	71.3	164	48.4	99.8	110	62.8	349	374	117	104	63.8	86.9	119	53.5	160	132
Peak18173	chr10	44786443	44786943	intronic	ENSDARG00000099913	snrnp35	Changed.in.both.NMDA.and.LD	0.907	0.114	0.945	0.746	0.663	1.07	0.0751	1.43	0.0195	0.236	0.836	1.06	0.105	0.64	0.442	1.45	0.0432	47.5	44.7	74.4	35	29.7	117	70.4	96.1	110	154	56.3	47.9	85	40.6	86.9	115	64.2	75.8	182	110
Peak18177	chr10	44807387	44807887	intronic	ENSDARG00000100594	LOC100331987	Changed.in.both.NMDA.and.LD	0.73	-0.347	0.571	-1.26	0.242	-1.66	2.24e-06	-1.25	0.00124	-1.73	0.00859	-1.84	4.85e-05	-1.69	0.000633	-1.6	0.000875	209	447	313	252	65.3	187	79.2	92.4	132	147	541	287	178	81.3	104	107	119	98.2	157	115
Peak18207	chr10	44941300	44941800	promoter	ENSDARG00000102900	tacr1b	Changed.in.both.NMDA.and.LD	0.559	0.0486	0.978	1.4	0.184	1.38	0.0172	0.445	0.751	1.48	0.0691	1.65	0.0085	1.33	0.0693	0.164	0.931	57	22.3	47.8	49	89.1	111	88	96.1	71.3	41.9	56.3	28.7	85	174	128	122	83.9	98.2	54.6	41.1
Peak18312	chr10	45408562	45409062	intronic	ENSDARG00000098683	zmiz2	Changed.in.both.NMDA.and.LD	0.782	1.71	5.75e-05	1.43	0.047	0.457	0.498	1.2	0.0315	1.11	0.169	1.25	0.0455	0.776	0.325	1.86	0.00373	57	72.6	212	273	77.2	251	57.2	92.4	164	140	33.8	67.1	126	116	116	119	69.1	84.8	160	219
Peak18318	chr10	45429676	45430176	intronic	ENSDARG00000098683	zmiz2	Changed.in.both.NMDA.and.LD	0.737	0.0318	0.976	-0.514	0.763	-1.01	0.00748	-0.754	0.109	-0.837	0.21	-1.06	0.0394	-1.02	0.0705	-1.26	0.0289	228	318	276	357	119	234	110	118	181	147	191	144	105	92.9	63.8	83	59.3	80.3	54.6	82.3
Peak18336	chr10	45498820	45499320	promoter	ENSDARG00000103994	ppiab	Changed.in.both.NMDA.and.LD	0.612	0.298	0.613	-0.483	0.84	-0.744	0.0118	-0.109	0.874	-0.578	0.494	-1.66	0.000103	-0.801	0.128	-0.179	0.87	1400	2440	2420	2840	564	2080	902	1020	1960	1640	1080	709	956	337	255	269	415	460	724	853
Peak18343	chr10	45534838	45535338	intergenic	ENSDARG00000103994,NONE	ppiab,NONE	Changed.in.both.NMDA.and.LD	0.765	-0.13	0.862	-0.64	0.778	-0.875	0.00261	-0.287	0.569	-1.24	0.0922	-1.6	0.000153	-1.49	0.00156	-0.569	0.43	1270	1880	1510	1730	451	1500	682	769	1380	1250	1080	853	644	238	226	364	267	321	633	672
Peak18346	chr10	45546864	45547364	intergenic	ENSDARG00000103994,NONE	ppiab,NONE	Changed.in.both.NMDA.and.LD	0.504	0.269	0.876	1.72	0.0881	1.21	0.0803	1.47	0.0499	0.948	0.297	1.61	0.0107	1.45	0.0433	0.386	0.8	38	22.3	37.2	49	113	70.2	48.4	73.9	71.3	112	45.1	38.3	68.8	110	104	134	128	71.4	65.5	46.6
Peak18359	chr11	27522	28022	promoter	ENSDARG00000088347	sp1	Changed.in.both.NMDA.and.LD	0.776	0.0622	0.944	-0.724	0.734	-1.06	0.000465	-0.213	0.734	-0.892	0.243	-1.27	0.00568	-1.22	0.0165	-0.595	0.414	655	1030	834	1140	184	807	282	395	762	712	721	345	372	232	197	205	188	196	346	351
Peak18375	chr11	80498	80998	intronic	ENSDARG00000011407	col2a1b	Changed.in.both.NMDA.and.LD	0.948	0.649	0.381	1.41	0.0461	1.12	0.0143	1.17	0.0186	1.43	0.0489	1.78	0.00114	1.35	0.0333	1.7	0.00809	80.7	72.6	165	105	107	281	132	155	197	161	90.1	28.7	150	186	145	221	148	107	222	159
Peak18380	chr11	96025	96525	intronic	ENSDARG00000011407,ENSDARG00000063527	col2a1b,elmo2	Changed.in.both.NMDA.and.LD	0.868	-0.8	0.0617	-1.3	0.211	-1.48	2.35e-05	-1.49	8.21e-05	-1.17	0.0674	-0.791	0.123	-1.5	0.00286	-1.25	0.0187	247	402	218	196	77.2	164	70.4	122	121	112	315	172	117	110	156	107	74.1	71.4	91	110
Peak18389	chr11	132531	133031	promoter	ENSDARG00000101413	dusp7	Changed.in.both.NMDA.and.LD	0.595	-0.0232	0.979	-0.527	0.814	-0.778	0.0165	-0.134	0.851	-0.815	0.293	-1.51	0.000905	-0.777	0.164	-0.783	0.219	622	905	701	995	273	731	326	425	746	670	552	402	344	232	156	154	247	228	302	252
Peak18393	chr11	156105	156605	intergenic	ENSDARG00000101413,ENSDARG00000087937	dusp7,cdk4	Changed.in.both.NMDA.and.LD	0.621	1.74	5.14e-05	2.15	0.000967	1.13	0.0285	0.791	0.321	0.608	0.516	1.27	0.0406	1.05	0.147	1.22	0.118	75.9	44.7	244	224	137	386	106	126	110	112	67.6	38.3	89.1	81.3	110	126	79	107	135	112
Peak18408	chr11	204644	205144	promoter	ENSDARG00000077934	tegt	Changed.in.both.NMDA.and.LD	0.771	0.0678	0.94	-0.529	0.814	-0.957	0.00202	-0.217	0.727	-1.02	0.172	-1.71	0.000127	-1.66	0.000663	-0.562	0.449	684	938	887	1030	273	801	273	432	685	740	834	335	458	151	168	158	158	152	390	389
Peak18416	chr11	236103	236603	intergenic	ENSDARG00000105323,ENSDARG00000021059	si:ch1073-456m8.1,alas1	Changed.in.both.NMDA.and.LD	0.553	0.0834	0.928	-1.86	0.00573	-1.9	4.36e-06	-1.18	0.00948	-1.41	0.0321	-2.87	1.06e-06	-1.02	0.0841	-0.851	0.226	180	246	149	378	41.6	64.3	39.6	55.4	87.7	105	191	115	85	29	0	31.6	88.9	40.2	76.5	90.5
Peak18446	chr11	380785	381285	intronic	ENSDARG00000063466	isy1	Changed.in.both.NMDA.and.LD	0.698	2.73	1.17e-14	2.57	0.00113	1.41	0.00102	1.63	0.000124	1.83	0.0295	1.82	0.00773	1.7	0.0248	2.77	3.26e-05	85.4	55.9	489	609	166	678	154	174	280	174	33.8	28.7	101	145	104	107	88.9	89.2	248	189
Peak18455	chr11	445381	445881	promoter	ENSDARG00000004282	zgc:77375	Changed.in.both.NMDA.and.LD	0.507	0.0771	0.928	-0.707	0.717	-1.16	0.000474	-0.924	0.0135	-0.969	0.166	-1.01	0.0417	-0.94	0.0851	-0.52	0.51	408	536	505	623	154	392	185	174	263	244	315	268	166	151	151	122	109	152	197	211
Peak18493	chr11	668892	669392	intronic	ENSDARG00000090394,ENSDARG00000101054	timp4.1,syn2b	Changed.in.both.NMDA.and.LD	0.6	1.11	0.0256	0.821	0.464	0.0146	0.987	0.951	0.0946	1.3	0.12	1.44	0.0282	1.5	0.0333	2.4	0.000162	75.9	83.8	207	182	71.3	193	92.4	48.1	159	161	67.6	19.2	117	104	98.5	115	88.9	116	258	192
Peak18510	chr11	742860	743360	promoter	ENSDARG00000103730	vgll4b	Changed.in.both.NMDA.and.LD	0.755	0.0311	0.976	-0.495	0.816	-0.845	0.0143	-0.242	0.712	-0.665	0.379	-1.06	0.0305	-0.941	0.0851	-0.3	0.76	503	469	483	658	178	485	220	244	406	447	338	220	243	128	139	111	104	143	160	288
Peak18520	chr11	778720	779220	promoter	ENSDARG00000103730	vgll4b	Changed.in.both.NMDA.and.LD	0.758	-0.605	0.193	-1.46	0.213	-1.68	2.46e-07	-1.48	2.02e-05	-1.13	0.0992	-2.09	4.26e-06	-1.45	0.00415	-0.746	0.261	370	536	308	364	77.2	234	88	148	181	147	417	211	178	122	92.7	47.4	114	80.3	215	156
Peak18642	chr11	1318550	1319050	intronic	ENSDARG00000007955	iars	Changed.in.both.NMDA.and.LD	0.697	-0.709	0.132	-1.16	0.27	-1.51	3.58e-05	-0.895	0.0408	-1.68	0.00754	-1.86	3.45e-05	-1.15	0.0287	-1.3	0.0111	218	341	175	210	101	123	83.6	81.3	175	126	383	249	93.1	116	46.4	107	148	93.7	135	121
Peak18716	chr11	1605216	1605716	intronic	ENSDARG00000097827	lrp1aa	Changed.in.both.NMDA.and.LD	0.678	-0.451	0.427	-1.41	0.126	-1.61	6.88e-06	-1.07	0.0083	-0.641	0.386	-1.84	5.66e-05	-0.766	0.182	-0.121	0.922	242	352	212	280	65.3	140	61.6	99.8	164	119	338	153	194	134	92.7	39.5	158	84.8	251	195
Peak18895	chr11	2527196	2527696	intergenic	ENSDARG00000078076,ENSDARG00000105398	nab2,dnajc14	Changed.in.both.NMDA.and.LD	0.608	0.39	0.481	-0.385	0.864	-0.706	0.0432	0.023	0.98	-0.831	0.281	-1.79	7.88e-05	-1.2	0.0204	-0.297	0.758	408	704	781	848	178	637	268	303	526	621	484	383	328	192	110	122	119	205	342	365
Peak18924	chr11	2649967	2650467	intronic	ENSDARG00000028721	mapk14b	Changed.in.both.NMDA.and.LD	0.73	3	5.83e-16	2.5	0.000171	1.26	0.0169	1.53	0.00325	1.89	0.0229	1.28	0.101	1.22	0.165	2.22	0.00184	66.5	39.1	462	532	113	485	83.6	137	170	154	33.8	28.7	154	92.9	63.8	79	88.9	40.2	146	151
Peak18948	chr11	2785912	2786412	promoter	ENSDARG00000009733	kif21b	Changed.in.both.NMDA.and.LD	0.821	-0.11	0.888	-0.633	0.778	-0.7	0.0259	-0.0627	0.936	-0.699	0.385	-1.98	7.73e-06	-1.15	0.0239	-0.253	0.8	892	1360	898	1460	249	1180	480	691	1080	1120	766	422	559	221	133	142	202	250	415	573
Peak18959	chr11	2822750	2823250	intronic	ENSDARG00000009733	kif21b	Changed.in.both.NMDA.and.LD	0.742	-0.36	0.547	-1.09	0.42	-2.32	3.89e-11	-1.86	3.82e-07	-1.69	0.014	-2.36	1.91e-07	-2.22	5.09e-06	-1.92	3.94e-05	309	430	281	371	77.2	251	57.2	66.5	143	55.8	721	307	158	174	110	75.1	98.8	84.8	138	129
Peak18971	chr11	2881432	2881932	intronic	ENSDARG00000009733	kif21b	Changed.in.both.NMDA.and.LD	0.622	-0.15	0.856	-0.673	0.639	-0.853	0.033	-0.43	0.498	-1.3	0.0335	-1.4	0.00264	-1.11	0.0358	-0.8	0.227	247	223	234	252	113	158	92.4	129	186	174	304	144	101	87.1	69.6	83	88.9	84.8	142	112
Peak19035	chr11	3240147	3240647	promoter	ENSDARG00000026577	cdk2	Changed.in.both.NMDA.and.LD	0.628	0.131	0.864	-0.712	0.738	-0.987	0.00149	-0.299	0.589	-1.26	0.0818	-2.62	4.65e-09	-1.59	0.00103	-0.524	0.492	622	944	797	1130	184	743	273	392	619	677	834	489	405	180	75.3	119	202	170	433	480
Peak19036	chr11	3240877	3241377	promoter	ENSDARG00000059357	sarnp	Changed.in.both.NMDA.and.LD	0.594	-0.0351	0.974	-0.673	0.656	-0.785	0.0471	-0.325	0.638	-1.29	0.0435	-1.28	0.0123	-1.41	0.0114	-0.0782	0.954	218	307	271	308	71.3	240	136	122	175	258	214	125	89.1	52.2	75.3	55.3	29.6	75.8	186	134
Peak19144	chr11	3860336	3860836	intergenic	ENSDARG00000059327,ENSDARG00000059323	gata2a,rpn1	Changed.in.both.NMDA.and.LD	0.942	0.156	0.914	1.13	0.268	1.14	0.0302	0.156	0.922	0.505	0.595	1.58	0.00469	1.26	0.0526	0.598	0.585	52.2	67	90.3	56	119	117	106	118	49.3	90.7	56.3	57.5	64.8	116	168	158	104	134	83.7	90.5
Peak19163	chr11	4006552	4007052	promoter	ENSDARG00000029474	camk1b	Changed.in.both.NMDA.and.LD	0.628	0.173	0.81	-0.664	0.759	-0.976	0.00155	-0.357	0.481	-0.889	0.243	-1.8	5.97e-05	-1.27	0.0124	-0.0756	0.952	617	1040	855	1240	220	784	273	432	702	607	529	412	344	197	110	138	168	165	411	483
Peak19169	chr11	4038340	4038840	intronic	ENSDARG00000029474	camk1b	Changed.in.both.NMDA.and.LD	0.755	-0.573	0.241	-1.32	0.251	-1.83	5.96e-08	-1.85	4.19e-07	-1.69	0.0117	-2.58	1.72e-08	-2.03	3.18e-05	-1.81	0.000118	403	335	191	392	77.2	205	57.2	118	143	62.8	507	364	186	98.7	52.2	79	119	62.5	142	107
Peak19202	chr11	4210925	4211425	intronic	ENSDARG00000086300	si:ch211-236d3.4	Changed.in.both.NMDA.and.LD	0.89	-0.856	0.0733	-1.51	0.0437	-0.741	0.0762	-0.325	0.656	-1.37	0.0338	-1.82	0.000496	-1.79	0.00164	-0.338	0.737	180	263	112	168	89.1	46.8	92.4	129	203	154	169	153	72.9	58.1	46.4	39.5	24.7	53.5	69.2	181
Peak19297	chr11	4727867	4728367	intronic	ENSDARG00000104993	FHIT (1 of many)	Changed.in.both.NMDA.and.LD	0.685	-0.25	0.702	-1.36	0.344	-2.41	3.93e-14	-1.92	4.44e-09	-1.52	0.0319	-2.37	5.91e-08	-1.67	0.000432	-1.94	2.96e-05	503	737	531	644	101	363	83.6	111	153	181	1010	508	381	180	122	146	257	143	240	154
Peak19331	chr11	4934083	4934583	intergenic	ENSDARG00000104993,ENSDARG00000045006	FHIT (1 of many),ptprga	Changed.in.both.NMDA.and.LD	0.592	0.394	0.479	-0.675	0.733	-0.709	0.0481	-0.666	0.118	-1.07	0.135	-1.44	0.00183	-1.45	0.00404	-0.913	0.125	389	547	722	658	190	351	229	255	302	300	428	307	202	168	86.9	158	109	120	186	203
Peak19346	chr11	5035933	5036433	intergenic	ENSDARG00000104993,ENSDARG00000045006	FHIT (1 of many),ptprga	Changed.in.both.NMDA.and.LD	0.525	0.0219	0.98	-0.321	0.854	-1.37	0.000437	-1.03	0.0232	-0.945	0.144	-1.65	0.000465	-1.21	0.0228	-1.22	0.0292	237	223	250	287	131	211	70.4	81.3	110	126	293	125	146	75.5	34.8	79	93.8	58	91	85
Peak19354	chr11	5083783	5084283	intergenic	ENSDARG00000104993,ENSDARG00000045006	FHIT (1 of many),ptprga	Changed.in.both.NMDA.and.LD	0.536	-0.0551	0.949	-0.591	0.751	-1.25	0.00029	-1.04	0.00725	-1.62	0.0196	-2.12	1.74e-06	-1.43	0.0039	-1.86	7.31e-05	275	452	372	413	143	304	123	133	214	140	766	393	227	168	116	126	193	170	167	148
Peak19394	chr11	5234503	5235003	intergenic	ENSDARG00000104993,ENSDARG00000045006	FHIT (1 of many),ptprga	Changed.in.both.NMDA.and.LD	0.639	-0.284	0.713	-0.819	0.453	-0.885	0.0487	-0.433	0.544	-1.35	0.0344	-1.22	0.0106	-1.52	0.00224	-1.69	0.000467	161	195	181	147	83.1	99.4	70.4	92.4	126	147	315	249	146	87.1	133	94.8	64.2	103	80.1	93.3
Peak19447	chr11	5480250	5480750	intronic	ENSDARG00000045006	ptprga	Changed.in.both.NMDA.and.LD	0.847	-0.847	0.0793	-1.15	0.199	-1.26	0.00191	-0.849	0.0866	-1.62	0.0104	-1.38	0.00316	-1.61	0.0012	-1.8	0.000163	171	263	170	91.1	101	70.2	70.4	81.3	143	97.7	383	259	109	110	122	107	93.8	84.8	127	60.3
Peak19510	chr11	5883201	5883701	promoter	ENSDARG00000070846	dazap1	Changed.in.both.NMDA.and.LD	0.706	0.313	0.601	-0.21	0.933	-0.874	0.00822	-0.135	0.855	-0.417	0.63	-1.02	0.0373	-0.893	0.105	-0.501	0.531	508	709	754	953	243	766	273	288	559	572	462	211	296	232	139	162	143	161	189	277
Peak19534	chr11	6000846	6001346	intronic	ENSDARG00000077229	ano8b	Changed.in.both.NMDA.and.LD	0.697	-0.486	0.367	-1.6	0.0707	-1.54	1.15e-05	-1.41	0.000194	-1.93	0.00404	-1.95	1.3e-05	-1.66	0.000714	-1.43	0.00368	252	402	244	280	53.5	146	101	88.7	164	76.8	687	335	186	92.9	110	130	178	93.7	218	156
Peak19545	chr11	6074652	6075152	promoter	ENSDARG00000082005,ENSDARG00000105292	U6,si:ch73-112j3.1	Changed.in.both.NMDA.and.LD	0.682	0.221	0.735	-0.466	0.845	-0.86	0.00343	-0.105	0.883	-0.682	0.403	-1.95	5.34e-06	-1.28	0.00839	-0.104	0.93	1190	1730	1840	1980	451	1590	568	791	1400	1360	1100	623	858	296	214	198	237	366	754	842
Peak19581	chr11	6303029	6303529	promoter	ENSDARG00000008727	ranbp3a	Changed.in.both.NMDA.and.LD	0.505	-0.107	0.921	-0.159	0.922	-1.16	0.0301	-0.944	0.161	-1.51	0.0116	-1.75	0.000153	-1.52	0.00285	-1.75	0.00053	114	140	133	133	47.5	164	39.6	55.4	76.7	55.8	248	192	101	58.1	46.4	71.1	49.4	80.3	83.7	49.4
Peak19597	chr11	6419572	6420072	promoter	ENSDARG00000042777	ndufa11	Changed.in.both.NMDA.and.LD	0.689	0.163	0.822	-0.464	0.838	-0.731	0.0264	-0.224	0.718	-0.584	0.478	-1.24	0.00848	-0.854	0.123	-0.206	0.848	627	871	855	1040	273	760	378	384	652	656	439	345	372	186	162	146	188	183	299	381
Peak19605	chr11	6450676	6451176	promoter	ENSDARG00000103967	CU062501.2	Changed.in.both.NMDA.and.LD	0.555	0.0922	0.91	-0.756	0.725	-0.997	0.000912	-0.678	0.0586	-1.65	0.0193	-2.6	2.9e-09	-1.99	2.1e-05	-0.759	0.229	688	1260	1100	1220	190	936	374	444	718	509	1280	498	393	203	151	119	188	187	586	450
Peak19607	chr11	6457605	6458105	ncRNA_intronic	ENSDARG00000103967	CU062501.2	Changed.in.both.NMDA.and.LD	0.685	-0.252	0.696	-1.01	0.588	-1.14	0.000191	-0.428	0.364	-1.59	0.0229	-2.03	4.88e-06	-1.38	0.0055	-0.671	0.325	679	799	605	805	178	526	220	347	614	509	867	345	235	186	145	126	202	187	426	324
Peak19614	chr11	6480021	6480521	ncRNA_intronic	ENSDARG00000103967	CU062501.2	Changed.in.both.NMDA.and.LD	0.522	1.67	0.000361	1.15	0.294	0.822	0.183	0.754	0.402	0.821	0.413	0.709	0.412	0.827	0.372	1.62	0.0354	66.5	39.1	244	140	71.3	152	74.8	88.7	115	69.8	11.3	57.5	56.7	87.1	63.8	51.4	54.3	58	138	93.3
Peak19651	chr11	6670503	6671003	intergenic	ENSDARG00000098564,ENSDARG00000002411	CR381534.1,crtc1b	Changed.in.both.NMDA.and.LD	0.851	1.41	0.0047	1.04	0.357	0.975	0.0828	1.23	0.0336	1.45	0.0758	1.29	0.0574	1.66	0.0143	2.19	0.00077	71.2	44.7	143	224	59.4	170	88	111	148	140	33.8	47.9	109	139	116	83	104	125	251	140
Peak19678	chr11	6846815	6847315	intergenic	ENSDARG00000043835,ENSDARG00000023852	rab3ab,lsm4	Changed.in.both.NMDA.and.LD	0.544	1.07	0.00295	0.178	0.928	-0.236	0.632	0.734	0.0876	0.0837	0.932	0.0637	0.93	0.000231	1	1.32	0.0267	185	251	520	511	131	333	163	152	417	321	124	115	158	110	75.3	150	98.8	107	324	280
Peak19681	chr11	6870640	6871140	promoter	ENSDARG00000012899	ddx49	Changed.in.both.NMDA.and.LD	0.613	0.181	0.814	-0.323	0.855	-1.15	0.003	-0.0163	0.988	-1.28	0.054	-1.8	7.81e-05	-1.62	0.0011	-0.677	0.333	209	274	351	259	113	246	79.2	103	219	272	394	230	154	116	86.9	79	59.3	112	233	156
Peak19752	chr11	7267031	7267531	promoter	ENSDARG00000103619	si:ch73-238c9.1	Changed.in.both.NMDA.and.LD	0.653	0.287	0.646	-0.686	0.732	-0.762	0.0297	-0.228	0.737	-1.08	0.135	-1.7	0.000206	-1.44	0.00413	-0.447	0.593	446	547	664	707	143	450	216	281	450	419	462	354	235	174	133	103	114	143	306	293
Peak19785	chr11	7518786	7519286	promoter	ENSDARG00000069356	adgrl2a	Changed.in.both.NMDA.and.LD	0.56	0.403	0.458	-0.435	0.846	-0.851	0.011	-0.0271	0.976	-1.12	0.13	-1.56	0.000438	-1.36	0.00583	-0.675	0.319	532	631	733	1020	202	626	286	262	565	607	721	537	409	209	203	194	242	174	320	466
Peak19793	chr11	7566410	7566910	intronic	ENSDARG00000069356	adgrl2a	Changed.in.both.NMDA.and.LD	0.689	-0.773	0.0942	-0.663	0.666	-0.7	0.0807	-1.16	0.00581	-0.61	0.395	-1.1	0.04	-0.87	0.146	-0.509	0.564	185	346	165	182	125	175	92.4	177	110	133	180	125	121	87.1	63.8	67.2	98.8	44.6	109	104
Peak19812	chr11	7684431	7684931	intronic	ENSDARG00000069356	adgrl2a	Changed.in.both.NMDA.and.LD	0.798	-1.41	0.000656	-1.1	0.25	-1.96	9.45e-07	-1.21	0.00577	-1.89	0.00183	-1.99	1.07e-05	-1.61	0.00117	-1	0.081	190	274	69	133	83.1	111	35.2	62.8	87.7	119	439	192	105	69.7	63.8	79	74.1	98.2	186	126
Peak19850	chr11	7934302	7934802	ncRNA_intronic	ENSDARG00000101568	CR352338.1	Changed.in.both.NMDA.and.LD	0.558	0.0498	0.957	-0.386	0.824	-0.888	0.0242	-0.188	0.822	-1.13	0.0715	-1.04	0.0334	-1.12	0.0352	-0.267	0.798	190	313	281	301	119	234	101	126	230	216	203	211	134	63.9	104	86.9	79	84.8	189	159
Peak19867	chr11	8054334	8054834	intronic	ENSDARG00000062973	ttll7	Changed.in.both.NMDA.and.LD	0.824	-1.29	0.00955	-1.65	0.0251	-2.3	2.52e-06	-1.63	0.00141	-2.58	2.75e-05	-2.99	1.81e-10	-2.57	2.37e-07	-1.81	0.000119	138	195	47.8	112	47.5	46.8	30.8	25.9	87.7	14	484	278	89.1	40.6	23.2	59.3	54.3	53.5	117	98.7
Peak19897	chr11	8207899	8208399	intergenic	ENSDARG00000104195,ENSDARG00000105385	pimr203,si:cabz01021067.1	Changed.in.both.NMDA.and.LD	0.804	0.302	0.836	1.51	0.122	1.6	0.00319	0.655	0.563	1.53	0.0674	2.12	0.000431	1.72	0.0149	1.58	0.044	42.7	39.1	42.5	77	119	93.6	92.4	122	76.7	55.8	33.8	38.3	142	81.3	162	142	88.9	120	102	118
Peak19899	chr11	8209678	8210178	downstream	ENSDARG00000105385	si:cabz01021067.1	Changed.in.both.NMDA.and.LD	0.834	0.626	0.507	0.863	0.553	1.39	0.0044	1.28	0.0269	0.844	0.315	1.31	0.0264	1.28	0.0472	1.18	0.125	52.2	61.4	101	98.1	154	23.4	110	144	175	105	33.8	76.6	101	122	145	126	79	161	120	140
Peak19917	chr11	8316991	8317491	intronic	ENSDARG00000001712	si:ch211-247n2.1	Changed.in.both.NMDA.and.LD	0.908	1.93	1.34e-06	1.85	0.00389	1.02	0.0529	1.18	0.0346	2.16	0.0188	2.1	0.00685	1.78	0.0523	2.04	0.0211	75.9	50.3	281	280	65.3	386	101	122	197	97.7	22.5	19.2	97.2	110	75.3	94.8	64.2	62.5	91	85
Peak19926	chr11	8357722	8358222	intergenic	ENSDARG00000001712,ENSDARG00000058696	si:ch211-247n2.1,tbl1xr1a	Changed.in.both.NMDA.and.LD	0.753	-0.269	0.675	-0.875	0.625	-0.971	0.00424	-0.838	0.0299	-1.27	0.0753	-1.91	2.08e-05	-1.32	0.00911	-1.06	0.0559	332	631	409	483	143	345	180	229	291	251	529	412	251	163	122	111	188	134	233	219
Peak19932	chr11	8378805	8379305	intergenic	ENSDARG00000001712,ENSDARG00000058696	si:ch211-247n2.1,tbl1xr1a	Changed.in.both.NMDA.and.LD	0.96	-0.58	0.214	-0.968	0.588	-1.06	0.00122	-1.09	0.00159	-0.565	0.484	-1.37	0.00366	-1.03	0.0541	-1.42	0.00419	532	575	420	420	178	351	229	225	302	230	372	278	304	163	133	103	123	147	124	118
Peak19933	chr11	8381989	8382489	intergenic	ENSDARG00000001712,ENSDARG00000058696	si:ch211-247n2.1,tbl1xr1a	Changed.in.both.NMDA.and.LD	0.686	-0.245	0.705	-1.31	0.419	-2.19	5.21e-14	-1.27	2.54e-05	-1.65	0.0194	-2.6	1.77e-09	-1.89	4.7e-05	-1.6	0.000739	774	1160	775	1060	184	561	141	214	417	398	1150	786	441	215	128	166	272	170	368	269
Peak19934	chr11	8391581	8392081	intergenic	ENSDARG00000001712,ENSDARG00000058696	si:ch211-247n2.1,tbl1xr1a	Changed.in.both.NMDA.and.LD	0.763	-0.684	0.165	-1.38	0.1	-1.98	2.85e-07	-1.3	0.00178	-1.61	0.00756	-1.37	0.0034	-1.45	0.0039	-1.3	0.013	176	341	181	175	71.3	105	66	44.4	76.7	140	304	211	101	75.5	98.5	86.9	79	80.3	135	76.8
Peak19935	chr11	8406030	8406530	intergenic	ENSDARG00000001712,ENSDARG00000058696	si:ch211-247n2.1,tbl1xr1a	Changed.in.both.NMDA.and.LD	0.574	0.0565	0.947	-1.65	0.0852	-1.51	7.94e-06	-1.08	0.0044	-1.32	0.0442	-2.06	5.01e-06	-0.959	0.0779	-0.662	0.348	337	413	340	553	65.3	158	96.8	126	175	188	451	172	154	104	58	75.1	133	134	240	148
Peak19958	chr11	8535820	8536320	intergenic	ENSDARG00000001712,ENSDARG00000058696	si:ch211-247n2.1,tbl1xr1a	Changed.in.both.NMDA.and.LD	0.576	0.0294	0.977	-0.097	0.961	-1.01	0.0141	-0.449	0.49	-0.891	0.184	-1.1	0.0225	-1.07	0.0444	-1.2	0.0285	161	268	244	245	95	281	119	62.8	164	154	315	144	126	134	81.1	111	88.9	93.7	109	87.8
Peak20051	chr11	9045002	9045502	intergenic	ENSDARG00000100658,ENSDARG00000086489	si:ch211-51h4.2,CU179643.1	Changed.in.both.NMDA.and.LD	0.824	-0.215	0.757	-1.96	0.0381	-1.81	2.38e-08	-1.8	2.14e-07	-1.62	0.0194	-2.2	7.94e-07	-2.18	7.01e-06	-1.88	5.73e-05	460	452	303	609	53.5	170	74.8	144	137	133	563	527	239	139	92.7	126	109	98.2	160	137
Peak20097	chr11	9260058	9260558	promoter	ENSDARG00000086489	CU179643.1	Changed.in.both.NMDA.and.LD	0.704	-0.883	0.0269	-1.4	0.188	-2.27	9.62e-11	-1.99	6.85e-08	-2.48	0.000229	-2.72	9.67e-10	-2.26	2.2e-06	-2.19	2.25e-06	365	363	207	245	35.6	234	74.8	55.4	132	48.8	1080	431	206	75.5	86.9	119	148	116	204	123
Peak20166	chr11	9666134	9666634	intergenic	ENSDARG00000077710,ENSDARG00000087133	nlgn1,nlgn1	Changed.in.both.NMDA.and.LD	0.627	-0.266	0.745	-0.373	0.801	-0.43	0.389	-1.09	0.0417	-0.872	0.187	-1.41	0.00383	-1.1	0.0425	-0.99	0.109	128	207	122	196	113	117	106	103	82.2	76.8	113	249	97.2	122	63.8	67.2	54.3	93.7	98.3	90.5
Peak20173	chr11	9699339	9699839	intergenic	ENSDARG00000077710,ENSDARG00000087133	nlgn1,nlgn1	Changed.in.both.NMDA.and.LD	0.874	0.651	0.207	1.12	0.346	0.643	0.126	1.05	0.00856	1.21	0.109	1.15	0.0623	1.08	0.119	2.15	0.000362	123	179	303	224	160	462	176	222	285	356	78.8	38.3	162	122	128	115	69.1	138	211	302
Peak20177	chr11	9732798	9733298	intergenic	ENSDARG00000077710,ENSDARG00000087133	nlgn1,nlgn1	Changed.in.both.NMDA.and.LD	0.508	-1.66	0.000367	-0.826	0.445	-0.879	0.0506	-1.64	0.000777	-0.961	0.138	-1.86	0.000134	-0.708	0.224	-1.01	0.0949	157	201	63.7	63	77.2	105	83.6	81.3	60.3	55.8	214	172	121	87.1	40.6	55.3	114	89.2	98.3	93.3
Peak20178	chr11	9740739	9741239	intergenic	ENSDARG00000077710,ENSDARG00000087133	nlgn1,nlgn1	Changed.in.both.NMDA.and.LD	0.696	-0.233	0.723	-1.14	0.522	-1.72	1.63e-09	-1.03	0.000913	-1.73	0.0143	-2.56	2.76e-09	-1.94	2.79e-05	-1.54	0.00127	907	1100	818	1120	166	725	233	285	565	440	1220	757	401	232	162	146	207	228	328	348
Peak20187	chr11	9784236	9784736	intergenic	ENSDARG00000077710,ENSDARG00000087133	nlgn1,nlgn1	Changed.in.both.NMDA.and.LD	0.836	-0.414	0.439	-1.76	0.165	-2.21	1.16e-13	-1.61	1.04e-07	-1.48	0.0376	-2.67	1.49e-09	-2.05	1.33e-05	-1.76	0.000162	750	950	574	876	83.1	409	141	170	351	209	946	671	413	203	133	103	163	170	222	252
Peak20234	chr11	10055825	10056325	intergenic	ENSDARG00000087133,ENSDARG00000007278	nlgn1,ect2	Changed.in.both.NMDA.and.LD	0.539	3.16	2.39e-22	2.33	0.0289	1.19	0.000453	1.89	1.61e-09	0.749	0.327	0.438	0.455	0.471	0.474	1.61	0.00339	180	190	1530	2250	297	1570	339	384	625	796	124	153	312	192	197	162	193	143	415	450
Peak20271	chr11	10265912	10266412	intergenic	ENSDARG00000087133,ENSDARG00000007278	nlgn1,ect2	Changed.in.both.NMDA.and.LD	0.788	-0.101	0.91	-0.494	0.751	-1.05	0.00836	-0.569	0.317	-1.18	0.0894	-1.86	4.69e-05	-1.87	0.000132	-1.23	0.0183	242	207	223	259	95	205	114	73.9	148	167	428	278	166	163	122	63.2	69.1	93.7	160	140
Peak20278	chr11	10303844	10304344	intergenic	ENSDARG00000087133,ENSDARG00000007278	nlgn1,ect2	Changed.in.both.NMDA.and.LD	0.857	-1.28	0.00905	-1.17	0.167	-0.653	0.169	-0.651	0.297	-1.46	0.0183	-1.78	8.52e-05	-1.76	0.000348	-1.4	0.00578	99.7	246	101	49	53.5	81.9	110	73.9	132	83.7	327	201	93.1	110	75.3	67.2	64.2	66.9	102	96
Peak20301	chr11	10488512	10489012	intronic	ENSDARG00000079742	mcf2l2	Changed.in.both.NMDA.and.LD	0.539	0.151	0.842	-1.04	0.502	-1.61	8.76e-07	-1	0.00709	-2.49	0.000239	-3.01	2.44e-11	-2.8	6.39e-09	-1.58	0.000879	389	492	595	504	23.8	409	114	129	258	188	1060	642	202	116	122	75.1	93.8	112	320	244
Peak20379	chr11	10891735	10892235	intergenic	ENSDARG00000102570,ENSDARG00000074023	CR678435.1,rbms1a	Changed.in.both.NMDA.and.LD	0.508	0.997	0.0258	0.67	0.579	-0.204	0.759	0.136	0.908	1.21	0.175	1.79	0.00559	0.94	0.289	1.55	0.0488	104	117	292	203	101	228	74.8	88.7	137	112	56.3	19.2	117	58.1	128	115	59.3	62.5	69.2	143
Peak20385	chr11	10925299	10925799	promoter	ENSDARG00000074023	rbms1a	Changed.in.both.NMDA.and.LD	0.543	0.399	0.462	-0.321	0.893	-0.773	0.0176	-0.00272	0.998	-1.24	0.0913	-2.06	2.19e-06	-1.72	0.000311	-0.871	0.143	665	827	967	1260	202	977	304	436	696	830	800	623	437	209	133	182	138	232	386	392
Peak20393	chr11	10950408	10950908	exonic	ENSDARG00000074023	rbms1a	Changed.in.both.NMDA.and.LD	0.92	2.41	5.99e-05	2.97	2.24e-05	1.91	0.00311	2.71	2.16e-06	1.79	0.0725	2.1	0.00685	1.78	0.0524	2.95	7.09e-05	28.5	16.8	127	161	53.5	304	52.8	96.1	153	167	22.5	19.2	68.8	92.9	75.3	94.8	59.3	66.9	182	151
Peak20414	chr11	11058675	11059175	exonic	ENSDARG00000077474	pla2r1	Changed.in.both.NMDA.and.LD	0.701	1.2	0.0659	2.41	0.000125	1.98	6.24e-06	2.96	1.95e-14	0.202	0.846	0.264	0.727	0.766	0.264	2.86	4.36e-07	57	39.1	154	98.1	107	398	154	177	477	307	90.1	57.5	97.2	81.3	86.9	79	79	134	575	494
Peak20415	chr11	11065546	11066046	exonic	ENSDARG00000077474	pla2r1	Changed.in.both.NMDA.and.LD	0.93	0.749	0.459	0.839	0.622	2.04	1.46e-05	2.45	3.72e-08	0.992	0.293	1.16	0.123	1.41	0.0654	2.57	7.65e-05	38	44.7	63.7	98.1	59.4	76	136	155	247	223	11.3	57.5	81	75.5	69.6	83	83.9	84.8	258	184
Peak20451	chr11	11284129	11284629	promoter	ENSDARG00000006242	ptp4a1	Changed.in.both.NMDA.and.LD	0.537	0.84	0.0266	-0.207	0.931	-0.43	0.271	0.0273	0.977	-0.561	0.476	-1.18	0.0141	-1.06	0.048	-0.286	0.774	370	547	781	1070	143	632	260	314	543	405	237	307	251	145	145	86.9	138	89.2	251	203
Peak20482	chr11	11529573	11530073	exonic	ENSDARG00000044973	zgc:171226	Changed.in.both.NMDA.and.LD	0.564	-0.518	0.386	-0.8	0.497	-0.768	0.0709	-1.13	0.015	-1.48	0.0175	-1.84	5.1e-05	-1.48	0.00321	-0.633	0.384	138	290	186	140	65.3	158	110	99.8	98.7	97.7	315	249	109	104	81.1	67.2	79	93.7	233	134
Peak20519	chr11	11735653	11736153	promoter	ENSDARG00000070787	jupa	Changed.in.both.NMDA.and.LD	0.721	-0.256	0.696	-1.02	0.519	-1.23	0.000213	-0.369	0.515	-0.903	0.17	-1.07	0.0274	-1.26	0.0159	0.519	0.535	375	525	382	469	65.3	368	114	207	444	258	248	182	158	81.3	75.3	111	39.5	112	280	335
Peak20526	chr11	11760611	11761111	intronic	ENSDARG00000070787	jupa	Changed.in.both.NMDA.and.LD	0.667	1.18	0.0459	1.39	0.0898	0.666	0.301	0.842	0.299	0.887	0.319	1.05	0.127	0.746	0.374	1.84	0.00568	61.7	50.3	175	112	95	181	106	51.7	87.7	126	56.3	38.3	85	104	98.5	86.9	93.8	44.6	186	156
Peak20538	chr11	11830506	11831006	intergenic	ENSDARG00000056838,ENSDARG00000058663	pimr93,pimr94	Changed.in.both.NMDA.and.LD	0.647	0.658	0.487	1.17	0.273	1.28	0.0151	1.12	0.0961	1.15	0.106	1.28	0.0183	1.16	0.0532	0.424	0.703	66.5	39.1	85	112	131	87.7	119	107	76.7	174	67.6	86.2	206	163	185	174	123	178	117	96
Peak20539	chr11	11831603	11832103	intergenic	ENSDARG00000056838,ENSDARG00000058663	pimr93,pimr94	Changed.in.both.NMDA.and.LD	0.693	1	0.173	1.67	0.0206	1.19	0.0334	1.06	0.143	1.03	0.159	1.32	0.0118	0.528	0.416	0.0294	0.985	38	67	117	119	166	129	114	88.7	87.7	140	135	105	275	250	267	292	59.3	236	135	112
Peak20567	chr11	12023996	12024496	promoter	ENSDARG00000076763	sp2	Changed.in.both.NMDA.and.LD	0.656	0.294	0.618	-0.665	0.774	-0.694	0.0166	-0.0531	0.942	-1.25	0.0897	-2.45	1.18e-09	-1.59	0.00038	-0.578	0.408	3040	3650	4030	5250	713	3470	1650	1870	3440	3170	3180	1680	1580	615	406	407	716	638	1370	1860
Peak20597	chr11	12203483	12203983	promoter	ENSDARG00000098875	Metazoa_SRP	Changed.in.both.NMDA.and.LD	0.654	-0.377	0.519	-0.811	0.633	-1.51	7.11e-06	-0.449	0.406	-0.981	0.128	-2.22	6.49e-06	-1.25	0.0173	-0.243	0.822	375	380	313	350	89.1	327	123	103	247	328	237	172	130	87.1	58	27.7	83.9	62.5	146	197
Peak20641	chr11	12478584	12479084	promoter	ENSDARG00000098933	Metazoa_SRP	Changed.in.both.NMDA.and.LD	0.857	-0.425	0.529	-0.871	0.406	-1.12	0.0103	-0.955	0.0629	-0.986	0.145	-1.25	0.019	-1.39	0.0171	-0.714	0.349	166	207	170	140	53.5	134	96.8	51.7	98.7	97.7	191	115	76.9	87.1	69.6	51.4	39.5	58	94.7	90.5
Peak20675	chr11	12754086	12754586	promoter	ENSDARG00000035074	rtel1	Changed.in.both.NMDA.and.LD	0.715	0.158	0.838	-0.448	0.801	-0.789	0.0425	0.0431	0.966	-1.11	0.0955	-1.7	0.000181	-1.56	0.00173	-0.224	0.834	290	257	372	322	107	275	123	148	241	349	372	172	142	122	58	90.9	69.1	84.8	226	233
Peak20721	chr11	13118752	13119252	promoter	ENSDARG00000018411	mknk1	Changed.in.both.NMDA.and.LD	0.711	0.37	0.495	-0.781	0.726	-0.778	0.00688	0.0133	0.987	-0.914	0.237	-2.39	7e-09	-1.35	0.00393	-0.417	0.607	2060	2710	2800	4170	380	2400	1080	1280	2590	2340	1730	1290	1120	604	261	273	583	428	950	1320
Peak20742	chr11	13272414	13272914	intronic	ENSDARG00000086505	mast3b	Changed.in.both.NMDA.and.LD	0.511	3.76	5.48e-21	3.86	5.3e-06	2.28	3.71e-06	3.08	1.06e-12	0.76	0.393	1.07	0.103	0.818	0.291	2.71	5.96e-06	33.2	33.5	526	518	148	836	92.4	185	356	230	78.8	28.7	97.2	92.9	98.5	107	74.1	84.8	328	362
Peak20775	chr11	13470575	13471075	promoter	ENSDARG00000020761	arrdc2	Changed.in.both.NMDA.and.LD	0.51	0.406	0.486	-0.733	0.591	-1.63	2.46e-05	-0.826	0.0815	-1.35	0.0281	-2.61	2.84e-07	-1.75	0.000675	-0.979	0.109	171	318	266	469	53.5	222	52.8	77.6	192	76.8	248	163	68.8	104	29	31.6	39.5	62.5	106	101
Peak20783	chr11	13510640	13511140	intergenic	ENSDARG00000020761,ENSDARG00000076148	arrdc2,si:ch211-1a19.2	Changed.in.both.NMDA.and.LD	0.856	-0.286	0.655	-1.11	0.415	-0.92	0.00943	-0.069	0.939	-1.03	0.116	-1.92	2.41e-05	-1.14	0.031	0.455	0.603	365	408	324	399	83.1	257	163	185	400	356	315	172	166	81.3	58	59.3	83.9	103	317	346
Peak20796	chr11	13584226	13584726	promoter	ENSDARG00000041113	wdr18	Changed.in.both.NMDA.and.LD	0.664	0.178	0.804	-0.708	0.733	-0.706	0.0392	0.0116	0.991	-0.918	0.223	-1.6	0.000462	-0.893	0.102	-0.368	0.681	555	665	685	883	148	579	326	310	587	677	631	240	296	186	139	122	212	178	266	395
Peak20813	chr11	13692833	13693333	intronic	ENSDARG00000041113	wdr18	Changed.in.both.NMDA.and.LD	0.525	1.68	0.00165	1.74	0.0244	0.97	0.129	1.74	0.00147	0.158	0.891	0.289	0.727	-0.0731	0.949	2.23	0.000203	23.7	67	143	182	83.1	193	57.2	88.7	110	202	78.8	38.3	76.9	58.1	75.3	59.3	39.5	53.5	313	233
Peak20837	chr11	13812481	13812981	intergenic	ENSDARG00000083580,ENSDARG00000098667	5S_rRNA,grin3bb	Changed.in.both.NMDA.and.LD	0.69	1.37	0.00182	1.08	0.207	0.995	0.0382	1.66	4.5e-05	0.35	0.704	0.0858	0.916	0.111	0.906	1.72	0.00386	90.2	61.4	212	245	95	211	119	144	280	223	124	38.3	109	104	92.7	67.2	74.1	71.4	251	269
Peak20840	chr11	13840108	13840608	intergenic	ENSDARG00000083580,ENSDARG00000098667	5S_rRNA,grin3bb	Changed.in.both.NMDA.and.LD	0.532	0.232	0.718	-0.786	0.717	-1.77	1e-10	-1.19	3.57e-05	-1.81	0.01	-3.06	6.44e-13	-2.46	7.05e-08	-1.49	0.00161	1120	1600	1510	2080	220	1340	330	340	718	488	2000	1230	547	430	156	198	257	241	539	603
Peak20857	chr11	13949605	13950105	intronic	ENSDARG00000098667	grin3bb	Changed.in.both.NMDA.and.LD	0.873	-0.756	0.121	-0.682	0.633	-1.1	0.00483	-0.919	0.0461	-0.248	0.779	-1.28	0.00765	-1.12	0.0355	-1.1	0.057	214	263	117	210	107	164	88	99.8	132	126	259	153	202	163	92.7	67.2	83.9	75.8	87.4	101
Peak20858	chr11	13953604	13954104	intronic	ENSDARG00000098667	grin3bb	Changed.in.both.NMDA.and.LD	0.891	-1.62	0.00117	-1.4	0.0808	-1.14	0.0157	-2	0.000191	-2.07	0.00098	-2.19	1.49e-06	-2.4	1.1e-06	-2.11	5.65e-06	99.7	223	53.1	63	65.3	40.9	83.6	40.7	38.4	41.9	383	345	97.2	87.1	92.7	59.3	64.2	53.5	80.1	87.8
Peak20871	chr11	14012064	14012564	intergenic	ENSDARG00000098667,ENSDARG00000060442	grin3bb,tmem259	Changed.in.both.NMDA.and.LD	0.527	0.471	0.361	-0.494	0.807	-0.988	0.00455	-0.385	0.501	-1.32	0.0531	-2.32	3.91e-07	-1.75	0.000371	-1.04	0.0633	280	542	526	749	95	468	141	203	302	335	417	307	162	145	86.9	51.4	88.9	93.7	124	225
Peak20890	chr11	14182541	14183041	intronic	ENSDARG00000026882	palm1a	Changed.in.both.NMDA.and.LD	0.681	-0.239	0.754	-1.01	0.3	-0.965	0.0196	-1.1	0.0182	-2.07	0.000822	-2.64	1.01e-08	-1.64	0.000947	-2.18	3.11e-06	171	257	191	217	59.4	134	88	96.1	93.2	112	405	297	89.1	87.1	58	47.4	93.8	98.2	106	52.1
Peak20901	chr11	14254419	14254919	promoter	ENSDARG00000070059	si:ch211-262i1.5	Changed.in.both.NMDA.and.LD	0.686	0.545	0.262	-0.651	0.705	0.379	0.351	0.941	0.00646	-0.648	0.413	-1.86	3.83e-05	-1.52	0.00232	0.0416	0.975	332	296	473	581	125	251	378	325	696	551	484	230	340	139	63.8	111	79	129	339	387
Peak20938	chr11	14470007	14470507	intergenic	ENSDARG00000099220,ENSDARG00000079740	BX571942.1,efna2b	Changed.in.both.NMDA.and.LD	0.648	-0.166	0.831	-0.811	0.566	-1.4	0.000132	-0.701	0.147	-1.76	0.00839	-2.27	6e-07	-2.12	1.45e-05	-0.646	0.361	290	257	271	287	89.1	205	101	77.6	192	154	518	345	142	128	86.9	79	79	89.2	320	230
Peak20951	chr11	14517226	14517726	intergenic	ENSDARG00000099220,ENSDARG00000079740	BX571942.1,efna2b	Changed.in.both.NMDA.and.LD	0.663	0.625	0.162	-0.12	0.961	-1.49	8.73e-06	-0.856	0.0333	-1.02	0.152	-1.37	0.00334	-1.84	0.000178	-1.4	0.00493	342	430	627	721	119	579	106	126	269	161	462	249	198	168	116	134	64.2	103	149	118
Peak20963	chr11	14609331	14609831	promoter	ENSDARG00000070056	adora1a	Changed.in.both.NMDA.and.LD	0.505	0.021	0.98	-0.603	0.722	-0.954	0.0107	-0.632	0.207	-2.08	0.00161	-1.9	2.48e-05	-2.21	5.98e-06	-1.05	0.0588	266	313	335	329	83.1	281	88	163	170	216	496	441	113	122	133	103	83.9	89.2	255	200
Peak20964	chr11	14610102	14610602	intronic	ENSDARG00000070056	adora1a	Changed.in.both.NMDA.and.LD	0.527	-0.17	0.824	-1.32	0.176	-1.56	1.3e-05	-1.47	0.000158	-3.04	8.84e-06	-3.46	2.13e-13	-2.6	8.18e-08	-2.18	2.51e-06	271	330	271	336	65.3	158	88	85	98.7	126	867	604	134	52.2	63.8	59.3	98.8	107	197	129
Peak20970	chr11	14636464	14636964	promoter	ENSDARG00000098277	CR550307.1	Changed.in.both.NMDA.and.LD	0.677	-0.235	0.781	-1.41	0.0721	-1.15	0.0134	-1.13	0.0346	-1.84	0.00237	-2.03	3.25e-05	-1.47	0.00462	-1.78	0.000482	152	173	175	133	35.6	76	70.4	55.4	98.7	48.8	248	153	68.8	46.4	52.2	39.5	54.3	66.9	47.3	65.8
Peak21058	chr11	15162088	15162588	promoter	ENSDARG00000009724	rpn2	Changed.in.both.NMDA.and.LD	0.725	0.0852	0.916	-0.889	0.663	-0.883	0.00377	0.0209	0.981	-2.26	0.000995	-3.28	5.94e-14	-2.77	2.47e-09	-0.903	0.113	892	1140	945	1500	178	906	409	525	932	1180	1860	987	470	163	139	130	168	183	575	935
Peak21143	chr11	15743573	15744073	promoter	ENSDARG00000098453	pank4	Changed.in.both.NMDA.and.LD	0.581	0.224	0.736	-0.727	0.732	-0.966	0.00187	-0.356	0.485	-1.47	0.0378	-2.3	1.69e-07	-1.76	0.000241	-0.583	0.422	726	849	866	1230	166	772	260	425	674	586	834	527	352	168	128	126	163	178	441	464
Peak21176	chr11	15933279	15933779	intronic	ENSDARG00000077082	agtrap	Changed.in.both.NMDA.and.LD	0.648	0.174	0.809	-0.6	0.781	-0.938	0.00362	-0.0391	0.965	-1.66	0.0177	-2.57	7.35e-09	-2.11	9.42e-06	-0.937	0.103	631	670	802	869	178	661	273	307	608	698	856	565	340	139	128	94.8	163	116	386	354
Peak21180	chr11	15980921	15981421	promoter	ENSDARG00000005738	rpf1	Changed.in.both.NMDA.and.LD	0.712	0.0186	0.981	-0.751	0.729	-1	0.000794	-0.115	0.874	-1.47	0.0386	-2.26	2.13e-07	-1.74	0.000248	-0.383	0.657	850	1190	1020	1310	267	901	392	469	855	1070	912	537	368	186	104	170	183	183	451	653
Peak21194	chr11	16057479	16057979	exonic	ENSDARG00000020497	rab7	Changed.in.both.NMDA.and.LD	0.536	1.35	0.00497	0.35	0.85	0.291	0.69	1.15	0.0394	-0.21	0.835	-0.199	0.792	-0.317	0.705	1.7	0.00344	61.7	72.6	175	217	47.5	111	66	73.9	143	167	56.3	115	72.9	92.9	52.2	86.9	64.2	58	302	277
Peak21199	chr11	16080096	16080596	promoter	ENSDARG00000020497	rab7	Changed.in.both.NMDA.and.LD	0.701	0.315	0.598	-0.678	0.748	-0.943	0.0032	0.0235	0.979	-1.1	0.135	-2.17	1.2e-06	-1.64	0.000763	-0.537	0.479	598	771	749	1180	137	708	308	296	718	705	620	460	320	215	98.5	122	138	156	368	376
Peak21225	chr11	16220484	16220984	intronic	ENSDARG00000075625	lrig1	Changed.in.both.NMDA.and.LD	0.98	-1.92	2.65e-09	-2.65	0.00742	-2.4	3.65e-15	-2.34	1.79e-13	-2.14	0.00189	-2.7	7.74e-10	-2.38	4.58e-07	-2.03	1.11e-05	688	883	175	301	83.1	146	106	144	186	126	1030	747	247	180	139	115	183	107	269	165
Peak21240	chr11	16290222	16290722	intergenic	ENSDARG00000075625,ENSDARG00000070698	lrig1,kbtbd8	Changed.in.both.NMDA.and.LD	0.703	-0.754	0.0756	-1.51	0.15	-1.54	4e-06	-1.33	0.000246	-1.91	0.00411	-1.95	1.43e-05	-1.44	0.00381	-1.12	0.0391	394	374	218	308	83.1	170	70.4	152	197	112	653	307	178	87.1	98.5	126	153	143	266	173
Peak21272	chr11	16440004	16440504	promoter	ENSDARG00000070698	kbtbd8	Changed.in.both.NMDA.and.LD	0.641	0.336	0.553	-0.583	0.8	-0.677	0.029	-0.00406	0.996	-1.64	0.021	-3.06	1.02e-12	-2.31	3.75e-07	-0.727	0.249	1120	1570	1470	2350	333	1420	669	750	1350	1380	2000	1040	575	459	191	146	207	312	699	1130
Peak21277	chr11	16477747	16478247	intergenic	ENSDARG00000070698,ENSDARG00000099436	kbtbd8,AL844563.1	Changed.in.both.NMDA.and.LD	0.972	-1.11	0.01	-1.15	0.211	-0.874	0.0303	-1.42	0.000893	-1.13	0.0988	-1.74	0.000118	-1.23	0.0174	-1.74	0.00027	195	268	133	105	77.2	111	114	99.8	137	27.9	315	316	162	145	46.4	122	88.9	143	113	79.5
Peak21376	chr11	16977110	16977610	intergenic	ENSDARG00000105445,ENSDARG00000092254	CR769769.2,si:dkeyp-33e11.1	Changed.in.both.NMDA.and.LD	0.989	-0.729	0.135	-0.922	0.43	-0.793	0.0482	-0.949	0.036	-1.74	0.00828	-2.5	4.6e-08	-2.3	2.69e-06	-2	1.69e-05	190	302	181	147	113	117	83.6	152	126	133	428	374	121	134	63.8	67.2	44.4	93.7	83.7	115
Peak21393	chr11	17078224	17078724	intergenic	ENSDARG00000105506,ENSDARG00000088837	CR769769.3,BX571952.1	Changed.in.both.NMDA.and.LD	0.673	-0.189	0.792	-1.11	0.469	-2.2	2.25e-11	-2.03	5.07e-09	-1.37	0.0505	-2.36	2.27e-07	-1.63	0.000935	-1.92	3.79e-05	446	514	483	469	95	333	92.4	85	110	133	642	278	227	145	98.5	67.2	119	129	138	101
Peak21418	chr11	17201531	17202031	intergenic	ENSDARG00000105506,ENSDARG00000088837	CR769769.3,BX571952.1	Changed.in.both.NMDA.and.LD	0.556	1.3	0.0795	1.25	0.334	0.756	0.321	1.64	0.0106	-0.19	0.854	-0.00216	0.998	0.11	0.906	1.31	0.0416	42.7	27.9	122	77	59.4	99.4	61.6	44.4	98.7	140	90.1	76.6	85	69.7	98.5	63.2	83.9	71.4	229	189
Peak21430	chr11	17255976	17256476	intergenic	ENSDARG00000105506,ENSDARG00000088837	CR769769.3,BX571952.1	Changed.in.both.NMDA.and.LD	0.739	-0.236	0.725	-1.53	0.208	-2.08	1.19e-10	-1.56	3.5e-06	-2.17	0.00156	-2.74	4.15e-10	-2.39	4.08e-07	-2.3	6.2e-07	384	670	393	616	131	199	110	99.8	186	174	1100	661	251	163	92.7	146	168	116	215	143
Peak21452	chr11	17366239	17366739	ncRNA_intronic	ENSDARG00000088837	BX571952.1	Changed.in.both.NMDA.and.LD	0.912	-0.745	0.104	-1.51	0.0699	-1.21	0.00098	-0.906	0.0371	-1.48	0.0277	-1.95	1.8e-05	-1.8	0.000235	-0.879	0.147	266	290	175	203	77.2	99.4	92.4	111	175	126	417	364	146	151	98.5	90.9	83.9	107	229	197
Peak21480	chr11	17529432	17529932	intronic	ENSDARG00000062471	fam19a4b	Changed.in.both.NMDA.and.LD	0.639	0.123	0.879	-0.861	0.564	-1.13	0.00161	-0.533	0.308	-1.11	0.106	-1.44	0.00203	-1.17	0.0248	-0.708	0.296	252	391	366	420	95	234	145	103	252	195	383	259	219	92.9	122	98.8	98.8	143	138	250
Peak21495	chr11	17620176	17620676	intronic	ENSDARG00000022853	eogt	Changed.in.both.NMDA.and.LD	0.621	-0.426	0.426	-1.81	0.121	-2.5	2.92e-15	-1.46	4.81e-06	-2.46	0.000302	-3.45	7.4e-14	-2.16	3.82e-06	-1.73	0.000225	494	888	526	623	89.1	281	101	103	214	300	1190	613	235	110	75.3	75.1	222	116	309	230
Peak21499	chr11	17647827	17648327	promoter	ENSDARG00000057997	tmf1	Changed.in.both.NMDA.and.LD	0.732	0.265	0.678	-0.708	0.724	-1.03	0.00202	-0.337	0.554	-0.963	0.195	-1.72	0.000166	-1.73	0.000424	-0.349	0.703	460	564	600	798	154	444	224	203	477	349	620	220	251	197	139	94.8	93.8	116	306	340
Peak21520	chr11	17805725	17806225	intergenic	ENSDARG00000100891,ENSDARG00000096988	CR589944.2,CR589944.1	Changed.in.both.NMDA.and.LD	0.728	0.207	0.768	-0.584	0.767	-0.888	0.0116	-0.269	0.681	-1.06	0.148	-2.55	2.72e-08	-1.88	0.000114	-1.07	0.0511	228	626	473	616	101	439	145	233	504	188	451	354	178	232	63.8	63.2	69.1	116	182	200
Peak21521	chr11	17822418	17822918	promoter	ENSDARG00000096988	CR589944.1	Changed.in.both.NMDA.and.LD	0.702	-0.197	0.802	-0.995	0.33	-2.1	3.05e-07	-1.41	0.00116	-1.47	0.0345	-2.35	8.85e-05	-2.22	0.000496	-1.21	0.0558	218	229	202	245	47.5	164	57.2	33.3	76.7	97.7	135	125	52.6	46.4	17.4	27.7	29.6	17.8	47.3	63.1
Peak21533	chr11	17884483	17884983	intronic	ENSDARG00000019797	qrich1	Changed.in.both.NMDA.and.LD	0.685	0.432	0.4	-0.778	0.717	-0.688	0.0294	-0.00499	0.996	-1.38	0.0558	-2.49	5.55e-09	-2.05	9.27e-06	-0.788	0.2	907	1280	1410	1920	190	1080	506	643	1230	991	1170	910	583	273	191	154	232	196	623	584
Peak21545	chr11	18019651	18020151	promoter	ENSDARG00000089086	mustn1b	Changed.in.both.NMDA.and.LD	0.839	0.791	0.187	0.765	0.499	0.837	0.082	1.06	0.0338	1.2	0.308	0.995	0.344	1.72	0.0642	3.11	2.12e-05	119	50.3	170	175	89.1	187	119	148	170	209	22.5	19.2	56.7	46.4	29	47.4	64.2	58	186	184
Peak21549	chr11	18040498	18040998	intronic	ENSDARG00000060954	tmcc1b	Changed.in.both.NMDA.and.LD	0.885	0.988	0.114	1.39	0.0609	0.958	0.076	1.43	0.00322	2.06	0.0281	1.71	0.0473	2.19	0.00734	2.99	5.01e-05	71.2	55.9	133	161	89.1	228	79.2	133	203	154	22.5	19.2	93.1	98.7	63.8	67.2	88.9	80.3	175	167
Peak21557	chr11	18074733	18075233	downstream	ENSDARG00000092026	zgc:173545	Changed.in.both.NMDA.and.LD	0.612	0.387	0.471	-0.402	0.867	-0.699	0.0245	-0.241	0.666	-0.656	0.422	-1.79	4.59e-05	-1.27	0.0108	-0.232	0.821	1070	1400	1510	2130	392	1420	559	728	1230	900	766	498	534	319	162	174	183	263	477	595
Peak21563	chr11	18109125	18109625	intronic	ENSDARG00000013694	stimate	Changed.in.both.NMDA.and.LD	0.537	1.04	0.116	1.58	0.0256	0.977	0.0892	1.74	0.000177	-0.315	0.739	-0.0314	0.969	-0.426	0.599	1.73	0.00282	57	55.9	127	140	95	222	79.2	111	203	188	56.3	115	81	69.7	52.2	103	83.9	31.2	357	236
Peak21612	chr11	18439096	18439596	intronic	ENSDARG00000007601	zmynd8	Changed.in.both.NMDA.and.LD	0.883	-0.0775	0.926	-0.797	0.694	-1.01	0.00142	-0.252	0.678	-0.647	0.424	-1.41	0.00206	-1.23	0.0169	-0.295	0.76	546	815	738	707	125	643	277	292	598	565	620	316	478	157	151	170	163	174	331	422
Peak21616	chr11	18449821	18450321	promoter	ENSDARG00000077404	ncoa3	Changed.in.both.NMDA.and.LD	0.783	0.132	0.861	-0.628	0.779	-0.739	0.0184	-0.128	0.853	-0.356	0.695	-1.44	0.00168	-0.741	0.187	-0.281	0.774	850	1280	1160	1470	220	1140	502	577	1090	900	563	345	543	215	162	146	202	259	284	458
Peak21690	chr11	18760427	18760927	intronic	ENSDARG00000003169	magi1b	Changed.in.both.NMDA.and.LD	0.581	1.96	1.71e-09	1.64	0.131	1.13	0.00151	1.4	5.83e-05	0.763	0.299	0.366	0.572	0.701	0.277	1.45	0.0167	123	195	653	742	220	737	273	314	526	321	78.8	105	235	98.7	128	103	138	125	288	228
Peak21698	chr11	18793969	18794469	intronic	ENSDARG00000003169	magi1b	Changed.in.both.NMDA.and.LD	0.861	-0.406	0.457	-0.696	0.742	-0.895	0.00539	-0.214	0.743	-0.787	0.295	-1.43	0.00217	-0.978	0.0706	-0.344	0.713	584	815	489	707	214	608	326	310	603	628	417	259	279	134	98.5	130	143	147	240	288
Peak21760	chr11	19173200	19173700	intergenic	ENSDARG00000077778,ENSDARG00000037593	adamts9,prickle2b	Changed.in.both.NMDA.and.LD	0.576	-0.666	0.237	-0.376	0.807	-1.25	0.00353	-1.36	0.00394	-0.769	0.265	-1.78	0.000119	-1.11	0.0355	-1.24	0.0236	142	246	133	140	101	170	74.8	62.8	93.2	55.8	270	172	146	128	69.6	51.4	83.9	89.2	83.7	101
Peak21778	chr11	19271386	19271886	promoter	ENSDARG00000037593	prickle2b	Changed.in.both.NMDA.and.LD	0.597	0.32	0.597	-0.471	0.82	-1.22	0.000262	-0.471	0.356	-1.31	0.0593	-1.26	0.00732	-1.77	0.000315	-0.829	0.183	427	425	531	686	131	468	145	166	389	237	417	402	194	157	162	158	104	103	211	252
Peak21795	chr11	19339884	19340384	promoter	ENSDARG00000070674	psmd6	Changed.in.both.NMDA.and.LD	0.715	0.564	0.222	-0.318	0.89	-0.78	0.0238	-0.0147	0.988	-0.193	0.844	-1.08	0.027	-0.757	0.186	0.0669	0.96	475	592	839	946	202	620	242	285	603	475	304	259	340	186	122	126	88.9	196	273	318
Peak21808	chr11	19414278	19414778	promoter	ENSDARG00000074804	atxn7	Changed.in.both.NMDA.and.LD	0.792	0.0521	0.95	-0.779	0.702	-0.871	0.00764	-0.235	0.709	-0.785	0.315	-1.58	0.000488	-1.17	0.0236	-0.346	0.704	565	737	680	848	113	637	277	325	559	572	574	354	332	238	139	146	198	152	320	406
Peak21811	chr11	19436075	19436575	promoter	ENSDARG00000074804	atxn7	Changed.in.both.NMDA.and.LD	0.517	0.461	0.355	-0.464	0.843	-0.751	0.0165	0.0728	0.925	-1.34	0.0656	-2.15	4.42e-07	-1.55	0.00105	-0.539	0.467	873	1210	1390	1840	303	1160	458	588	1100	1130	1120	690	478	279	151	221	247	277	619	617
Peak21836	chr11	19567478	19567978	exonic	ENSDARG00000027183	namptb	Changed.in.both.NMDA.and.LD	0.592	0.0177	0.984	-0.574	0.718	-0.972	0.0125	-0.118	0.898	-0.928	0.174	-1.37	0.00339	-0.901	0.102	-0.842	0.182	223	279	287	287	107	205	114	103	225	251	315	201	174	110	98.5	86.9	119	116	135	151
Peak21898	chr11	19869752	19870252	intronic	ENSDARG00000043661,ENSDARG00000086324	cadpsa,si:dkey-274m17.3	Changed.in.both.NMDA.and.LD	0.591	-1.23	0.0236	-0.726	0.549	-0.424	0.424	-0.556	0.447	-0.889	0.193	-1.33	0.00423	-1.27	0.0138	-1.49	0.00319	133	156	74.4	63	65.3	93.6	70.4	111	115	83.7	248	240	142	139	40.6	130	88.9	84.8	80.1	93.3
Peak21901	chr11	19899439	19899939	intronic	ENSDARG00000086324	si:dkey-274m17.3	Changed.in.both.NMDA.and.LD	0.769	-0.499	0.393	-1.53	0.0386	-1.63	3.22e-05	-1.57	0.000227	-1.14	0.0689	-1.9	3.87e-05	-0.937	0.0873	-1.56	0.00216	237	223	154	224	47.5	99.4	44	81.3	82.2	76.8	259	192	142	69.7	40.6	67.2	83.9	116	65.5	85
Peak22079	chr11	20826913	20827413	promoter	ENSDARG00000068192	taf4a	Changed.in.both.NMDA.and.LD	0.552	0.426	0.407	-0.487	0.836	-0.704	0.0242	0.0831	0.912	-1.36	0.0606	-2.1	7.65e-07	-1.64	0.000476	-0.665	0.322	992	1330	1590	1930	333	1280	519	687	1260	1260	1080	786	514	261	185	217	257	254	491	686
Peak22116	chr11	21079540	21080040	intergenic	ENSDARG00000002552,ENSDARG00000070600	mapkapk2a,zgc:172180	Changed.in.both.NMDA.and.LD	0.874	-0.785	0.134	-1.37	0.0731	-2.03	3.18e-06	-1.36	0.00357	-1.52	0.0162	-2.35	2.47e-07	-2.02	3.59e-05	-1.42	0.00443	180	207	127	126	59.4	76	30.8	48.1	71.3	83.7	338	268	130	92.9	75.3	39.5	69.1	58	153	76.8
Peak22136	chr11	21189220	21189720	intronic	ENSDARG00000070601	si:dkey-85p17.3	Changed.in.both.NMDA.and.LD	0.962	1.84	4.87e-05	1.74	0.0106	1.47	0.00326	1.95	1.86e-05	1.77	0.0765	1.91	0.0192	1.77	0.0528	2.39	0.00296	57	44.7	207	217	101	222	88	155	252	154	0	38.3	93.1	58.1	110	51.4	39.5	84.8	98.3	123
Peak22170	chr11	21329220	21329720	intronic	ENSDARG00000032161	srgap2	Changed.in.both.NMDA.and.LD	0.795	0.732	0.133	1.14	0.316	0.588	0.175	1.3	0.000349	0.011	0.992	0.609	0.294	0.0593	0.949	1.34	0.0289	176	106	319	217	137	480	198	174	428	300	146	57.5	85	134	156	130	74.1	103	229	277
Peak22284	chr11	21900414	21900914	intronic	ENSDARG00000076120	foxp4	Changed.in.both.NMDA.and.LD	0.782	2.3	9.13e-12	2.02	0.0204	1.06	0.00902	1.76	9.61e-07	1.52	0.0396	1.98	0.00035	1.45	0.0243	2.72	5.39e-06	119	89.4	574	609	131	725	185	192	433	300	45.1	57.5	154	168	232	162	104	143	357	337
Peak22295	chr11	21939181	21939681	intergenic	ENSDARG00000076120,ENSDARG00000089564	foxp4,si:dkey-91m3.1	Changed.in.both.NMDA.and.LD	0.641	-0.294	0.638	-1.69	0.126	-2.36	7.27e-13	-2.46	3.17e-12	-2.26	0.000858	-2.91	9.18e-11	-2.4	4.78e-07	-2.03	1.2e-05	389	637	409	532	107	181	61.6	103	126	55.8	1080	508	219	128	75.3	115	163	89.2	218	167
Peak22300	chr11	21960670	21961170	intronic	ENSDARG00000089564	si:dkey-91m3.1	Changed.in.both.NMDA.and.LD	0.528	0.0989	0.913	-0.241	0.886	-0.875	0.0412	-0.483	0.456	-1.31	0.0432	-1.34	0.00437	-1.39	0.00595	-0.926	0.121	147	257	250	231	107	205	88	96.1	175	112	360	220	97.2	151	128	86.9	83.9	103	135	167
Peak22306	chr11	21986618	21987118	intronic	ENSDARG00000089564	si:dkey-91m3.1	Changed.in.both.NMDA.and.LD	0.915	0.97	0.229	1.52	0.0828	1.27	0.0258	1.46	0.0156	1.17	0.179	1.09	0.13	1.17	0.125	1.74	0.0142	28.5	67	79.7	133	95	152	92.4	99.8	121	147	22.5	57.5	60.7	151	58	103	69.1	93.7	146	137
Peak22312	chr11	22023483	22023983	intergenic	ENSDARG00000089564,ENSDARG00000010794	si:dkey-91m3.1,tfeb	Changed.in.both.NMDA.and.LD	0.608	-0.0381	0.97	-0.571	0.768	-0.795	0.0281	-0.55	0.261	-1.03	0.115	-1.32	0.00496	-1.07	0.0453	-0.629	0.392	347	436	420	441	101	409	163	218	225	328	248	230	170	75.5	92.7	86.9	83.9	112	127	181
Peak22342	chr11	22200328	22200828	promoter	ENSDARG00000010794	tfeb	Changed.in.both.NMDA.and.LD	0.56	0.293	0.636	-0.488	0.819	-0.698	0.0495	-0.127	0.874	-1.19	0.0944	-2.42	9.95e-08	-1.49	0.0028	-0.512	0.514	437	564	547	848	143	550	238	285	444	495	552	287	235	151	52.2	86.9	104	147	255	326
Peak22344	chr11	22211038	22211538	promoter	ENSDARG00000044899	tmem183a	Changed.in.both.NMDA.and.LD	0.712	0.198	0.774	-0.586	0.79	-0.816	0.0113	0.0176	0.985	-0.852	0.267	-2.19	1.24e-06	-1.28	0.012	-0.0938	0.94	665	849	919	1040	267	690	326	403	658	914	642	326	344	221	104	90.9	158	178	400	496
Peak22345	chr11	22213820	22214320	promoter	ENSDARG00000053205	ppfia4	Changed.in.both.NMDA.and.LD	0.525	0.152	0.838	-0.503	0.818	-0.769	0.0237	-0.0969	0.904	-1.24	0.077	-1.48	0.00135	-1.15	0.0274	-0.238	0.819	451	726	669	798	172	626	277	303	559	558	462	335	247	110	156	111	158	147	299	376
Peak22384	chr11	22399350	22399850	exonic	ENSDARG00000053205	ppfia4	Changed.in.both.NMDA.and.LD	0.906	-1.14	0.00691	-1.31	0.12	-1.41	0.000279	-1.5	0.000368	-0.9	0.173	-0.624	0.24	-1.16	0.035	-1.5	0.00536	214	263	101	147	59.4	117	70.4	81.3	98.7	69.8	225	134	89.1	116	98.5	115	64.2	71.4	61.9	63.1
Peak22393	chr11	22457311	22457811	intergenic	ENSDARG00000093627,ENSDARG00000074098	BX537143.1,si:ch211-86h15.1	Changed.in.both.NMDA.and.LD	0.647	-0.772	0.0659	-1.79	0.0466	-2.69	7.99e-14	-1.56	1.58e-05	-2.81	3.04e-05	-3.8	1.11e-14	-2.53	2.1e-07	-1.92	3.88e-05	337	430	218	294	35.6	175	48.4	51.7	121	147	788	517	113	81.3	52.2	35.6	133	58	186	159
Peak22397	chr11	22476868	22477368	intergenic	ENSDARG00000074098,ENSDARG00000105302	si:ch211-86h15.1,lrrn2	Changed.in.both.NMDA.and.LD	0.695	-0.166	0.838	-0.453	0.776	-0.906	0.0255	-0.331	0.644	-1.13	0.0788	-1.25	0.0136	-1.32	0.0162	-0.321	0.751	214	235	228	224	95	211	88	115	203	161	203	144	105	58.1	52.2	79	59.3	58	127	148
Peak22448	chr11	22716582	22717082	intronic	ENSDARG00000044902	atp2b4	Changed.in.both.NMDA.and.LD	0.568	-0.511	0.392	-0.791	0.511	-1.45	0.000327	-0.912	0.0599	-1.95	0.00102	-1.7	0.000173	-1.4	0.00546	-1.39	0.00602	209	218	154	189	71.3	158	70.4	62.8	115	119	327	230	76.9	75.5	63.8	90.9	93.8	84.8	98.3	112
Peak22467	chr11	22812684	22813184	intronic	ENSDARG00000044902	atp2b4	Changed.in.both.NMDA.and.LD	0.689	-0.00273	0.998	-0.889	0.586	-2.41	4.01e-12	-1.66	3.87e-06	-1.32	0.0565	-1.93	2.05e-05	-2.02	3.48e-05	-1.23	0.0183	347	436	377	511	107	292	48.4	73.9	121	133	473	316	206	128	86.9	103	83.9	80.3	200	137
Peak22476	chr11	22848496	22848996	intergenic	ENSDARG00000044902,ENSDARG00000082746	atp2b4,5S_rRNA	Changed.in.both.NMDA.and.LD	0.79	1.37	0.00144	0.471	0.764	0.347	0.597	0.599	0.457	1.59	0.0285	1.35	0.0271	1.05	0.144	0.865	0.36	71.2	89.4	234	238	101	99.4	106	70.2	148	97.7	22.5	76.6	174	163	104	142	98.8	89.2	102	90.5
Peak22492	chr11	22946137	22946637	intergenic	ENSDARG00000082746,ENSDARG00000014358	5S_rRNA,optc	Changed.in.both.NMDA.and.LD	0.945	0.352	0.656	0.525	0.693	0.957	0.0182	1.78	4.09e-07	1.03	0.209	0.828	0.234	0.781	0.321	2.59	1.6e-05	80.7	156	191	140	95	216	194	192	411	412	56.3	47.9	109	122	104	75.1	98.8	58	404	233
Peak22510	chr11	23039431	23039931	exonic	ENSDARG00000075343	csf1a	Changed.in.both.NMDA.and.LD	0.856	1.13	0.00966	0.647	0.601	0.533	0.302	1.22	0.00441	0.537	0.505	0.427	0.506	-0.103	0.907	1.45	0.0171	85.4	117	218	287	119	170	123	126	208	279	33.8	134	105	174	92.7	126	109	35.7	237	250
Peak22528	chr11	23153447	23153947	intronic	ENSDARG00000020328	plekha6	Changed.in.both.NMDA.and.LD	0.523	-0.239	0.739	-0.867	0.507	-1.86	6.9e-07	-1.3	0.00151	-1.66	0.00631	-1.6	0.00047	-1.29	0.0118	-1.59	0.00121	218	318	234	280	89.1	181	61.6	62.8	98.7	126	360	211	117	69.7	81.1	90.9	98.8	98.2	117	74.1
Peak22539	chr11	23205952	23206452	intronic	ENSDARG00000020328	plekha6	Changed.in.both.NMDA.and.LD	0.763	-0.515	0.293	-1.15	0.49	-1.46	1.96e-06	-0.777	0.0335	-1.4	0.0473	-1.71	0.000134	-1.22	0.0172	-1.06	0.0534	484	860	478	574	196	357	211	200	460	328	597	402	279	122	104	174	178	187	229	247
Peak22557	chr11	23313353	23313853	intronic	ENSDARG00000020328	plekha6	Changed.in.both.NMDA.and.LD	0.735	0.345	0.584	0.212	0.914	0.182	0.711	0.882	0.0217	-0.563	0.458	-0.365	0.552	-0.189	0.808	1.61	0.0037	209	246	276	385	101	409	163	274	532	321	124	134	109	75.5	110	83	83.9	112	393	409
Peak22589	chr11	23458486	23458986	promoter	ENSDARG00000086927	pik3c2b	Changed.in.both.NMDA.and.LD	0.669	0.276	0.658	-0.521	0.816	-1.02	0.00104	-0.295	0.599	-0.701	0.378	-1.35	0.0038	-1.09	0.0377	-0.282	0.774	584	905	765	1270	238	754	273	344	685	544	552	278	364	174	156	142	153	174	320	354
Peak22600	chr11	23514293	23514793	intronic	ENSDARG00000061099	nfasca	Changed.in.both.NMDA.and.LD	0.561	-0.452	0.378	-1.44	0.338	-2.72	2.74e-19	-2.02	2.09e-11	-1.3	0.0747	-2.52	9.7e-09	-1.35	0.0055	-1.47	0.00236	769	1120	611	953	125	556	83.6	155	307	161	1040	489	453	203	110	130	286	214	313	230
Peak22619	chr11	23583649	23584149	exonic	ENSDARG00000061099	nfasca	Changed.in.both.NMDA.and.LD	0.561	-0.443	0.395	-1.08	0.549	-2.27	3.06e-14	-1.34	1.18e-05	-1.39	0.052	-2.02	3.91e-06	-1.23	0.0133	-1.75	0.000199	702	977	552	848	172	591	110	181	384	286	788	537	377	163	122	178	247	232	215	178
Peak22647	chr11	23796398	23796898	promoter	ENSDARG00000009754	zc3h11a	Changed.in.both.NMDA.and.LD	0.686	0.529	0.269	-0.329	0.886	-0.705	0.0431	-0.0217	0.981	-0.381	0.667	-1.74	0.000129	-1.12	0.033	-0.335	0.721	441	670	690	1120	220	620	233	340	543	572	473	211	348	203	81.1	103	88.9	174	262	272
Peak22706	chr11	24096177	24096677	intergenic	ENSDARG00000020544,ENSDARG00000011613	rem1,rbm39a	Changed.in.both.NMDA.and.LD	0.758	-0.456	0.434	-0.817	0.545	-1.81	1.67e-06	-0.834	0.0692	-1.5	0.0173	-1.67	0.000266	-1.71	0.000536	-1.51	0.00205	209	313	186	245	119	146	70.4	55.4	192	97.7	417	192	146	75.5	92.7	83	93.8	62.5	102	107
Peak22707	chr11	24101664	24102164	promoter	ENSDARG00000011613	rbm39a	Changed.in.both.NMDA.and.LD	0.695	-0.0456	0.959	-0.621	0.764	-1.24	0.000129	-0.671	0.103	-0.563	0.47	-1.12	0.0205	-0.869	0.119	-0.363	0.694	403	654	526	623	131	532	150	225	389	279	383	153	227	151	104	119	138	107	244	167
Peak22768	chr11	24478714	24479214	promoter	ENSDARG00000070571	zgc:153953	Changed.in.both.NMDA.and.LD	0.548	0.431	0.437	-0.706	0.648	-1.23	0.000813	-0.627	0.215	-0.925	0.166	-0.891	0.0759	-1.38	0.00661	-0.221	0.84	199	374	345	525	77.2	251	92.4	111	186	188	349	134	158	104	128	111	69.1	84.8	258	151
Peak22803	chr11	24662430	24662930	promoter	ENSDARG00000029510	timm17a	Changed.in.both.NMDA.and.LD	0.663	0.112	0.887	-0.624	0.772	-0.828	0.012	-0.182	0.796	-0.576	0.477	-1.21	0.0115	-0.658	0.26	-0.0151	0.992	517	782	685	897	166	649	295	322	652	509	394	287	300	186	122	150	207	161	342	332
Peak22809	chr11	24701905	24702405	intronic	ENSDARG00000018423	sulf2a	Changed.in.both.NMDA.and.LD	0.613	-0.952	0.0105	-1.85	0.0703	-2.46	1.61e-13	-2.91	5.01e-15	-1.39	0.0384	-1.71	0.00018	-1.03	0.0555	-1.15	0.0327	403	598	292	287	53.5	211	79.2	73.9	76.7	55.8	484	249	170	122	116	90.9	138	165	204	126
Peak22880	chr11	25086515	25087015	promoter	ENSDARG00000087186	si:ch211-232b12.5	Changed.in.both.NMDA.and.LD	0.825	0.0434	0.961	-0.93	0.65	-1.13	6e-05	-0.509	0.19	-0.53	0.535	-1.18	0.0103	-0.777	0.153	-0.49	0.533	1080	1770	1390	1900	309	1130	480	614	1040	991	732	489	607	296	307	194	341	263	444	422
Peak22937	chr11	25380816	25381316	UTR3	ENSDARG00000032856	ccdc120	Changed.in.both.NMDA.and.LD	0.598	-0.576	0.463	-0.256	0.871	-1.74	0.00162	-0.98	0.162	-1.57	0.019	-1.12	0.0386	-1.48	0.0121	-0.626	0.444	99.7	140	112	63	65.3	117	22	37	54.8	69.8	158	134	56.7	46.4	34.8	83	44.4	44.6	109	82.3
Peak22938	chr11	25382112	25382612	promoter	ENSDARG00000025679	comtb	Changed.in.both.NMDA.and.LD	0.616	0.392	0.519	-0.0871	0.965	-1.13	0.00651	0.0192	0.987	-1.05	0.0982	-1.2	0.0119	-1.54	0.00258	-0.5	0.546	166	251	276	343	89.1	281	83.6	77.6	208	223	225	192	130	81.3	81.1	86.9	64.2	58	157	140
Peak22957	chr11	25514952	25515452	exonic	ENSDARG00000056805	plch2b	Changed.in.both.NMDA.and.LD	0.55	-0.207	0.774	-0.973	0.485	-1.71	8.62e-07	-1.49	7.12e-05	-0.996	0.135	-2.13	2.75e-06	-1.23	0.017	-0.911	0.134	294	374	281	378	77.2	246	88	85	153	83.7	225	278	186	81.3	58	51.4	64.2	120	149	123
Peak22968	chr11	25566440	25566940	intronic	ENSDARG00000008034	skib	Changed.in.both.NMDA.and.LD	0.789	0.0545	0.948	-0.596	0.774	-0.707	0.0456	0.19	0.787	-0.339	0.701	-1.34	0.0044	-0.624	0.291	-0.258	0.801	394	631	531	665	154	491	220	307	614	572	349	230	340	145	104	107	163	156	229	252
Peak22985	chr11	25633679	25634179	exonic	ENSDARG00000006601	kaznb	Changed.in.both.NMDA.and.LD	0.942	-1.04	0.00586	-1.34	0.235	-1.15	0.00087	-0.728	0.0938	-1.06	0.0961	-1.83	0.00014	-1.27	0.0162	-0.298	0.769	313	436	212	196	77.2	199	136	148	225	237	225	172	93.1	110	46.4	55.3	64.2	75.8	135	187
Peak23019	chr11	25812029	25812529	intronic	ENSDARG00000006601	kaznb	Changed.in.both.NMDA.and.LD	0.606	-0.0833	0.932	-0.664	0.605	-1.35	0.0014	-1.43	0.00223	-1.14	0.0705	-1.1	0.0262	-0.928	0.097	-1.28	0.0217	190	195	181	238	53.5	175	66	62.8	76.7	69.8	237	144	89.1	92.9	75.3	86.9	88.9	80.3	87.4	68.6
Peak23021	chr11	25817445	25817945	intronic	ENSDARG00000006601	kaznb	Changed.in.both.NMDA.and.LD	0.869	-0.358	0.631	-1.44	0.0602	-0.757	0.106	-1.22	0.0178	-0.678	0.329	-1.04	0.0454	-0.885	0.128	-0.92	0.168	171	162	149	147	47.5	64.3	88	81.3	82.2	62.8	203	125	126	87.1	81.1	67.2	69.1	80.3	106	68.6
Peak23047	chr11	25961863	25962363	exonic	ENSDARG00000076451	prdm2b	Changed.in.both.NMDA.and.LD	0.633	0.307	0.613	-0.439	0.844	-0.708	0.0409	-0.201	0.765	-0.861	0.25	-1.48	0.00148	-1.21	0.0199	-0.468	0.571	418	737	637	967	208	596	282	310	587	426	473	268	267	163	145	103	123	147	226	304
Peak23091	chr11	26151898	26152398	intronic	ENSDARG00000075536	cpne1	Changed.in.both.NMDA.and.LD	0.52	0.483	0.32	-0.482	0.837	-0.848	0.00558	-0.0435	0.958	-0.528	0.533	-1.72	0.000136	-0.686	0.229	0.057	0.965	873	1230	1360	1950	279	1190	484	503	1070	1000	552	383	466	226	145	119	267	228	444	527
Peak23121	chr11	26323416	26323916	exonic	ENSDARG00000002607	unm_sa1614	Changed.in.both.NMDA.and.LD	0.627	0.0257	0.978	-0.756	0.649	-1.68	1.14e-06	-1.12	0.00377	-1.17	0.0931	-1.18	0.0143	-1.73	0.000425	-0.447	0.596	290	391	425	350	95	287	66	111	164	154	338	345	174	151	185	103	69.1	107	273	233
Peak23129	chr11	26366417	26366917	promoter	ENSDARG00000021582	dynlrb1	Changed.in.both.NMDA.and.LD	0.559	0.303	0.624	-0.833	0.624	-0.889	0.0123	-0.397	0.484	-0.938	0.157	-1.7	0.000208	-1.07	0.0455	-0.14	0.908	375	413	563	539	71.3	363	158	203	296	321	360	125	182	75.5	98.5	43.5	93.8	98.2	222	208
Peak23133	chr11	26381706	26382206	exonic	ENSDARG00000077826	efcc1	Changed.in.both.NMDA.and.LD	0.544	0.026	0.978	-0.76	0.668	-1.3	0.000118	-0.992	0.00963	-0.929	0.164	-2.44	2.46e-07	-1.42	0.00482	-0.634	0.389	375	402	425	476	125	310	128	140	230	167	214	249	134	128	34.8	43.5	59.3	89.2	146	156
Peak23183	chr11	26595171	26595671	promoter	ENSDARG00000016551	iqsec1b	Changed.in.both.NMDA.and.LD	0.58	0.0284	0.977	-0.657	0.746	-1.58	6.86e-07	-0.747	0.0583	-0.28	0.754	-0.968	0.0501	-0.498	0.421	-1.19	0.0292	403	637	547	644	166	456	101	189	334	293	293	201	239	192	110	122	173	125	109	107
Peak23234	chr11	26895978	26896478	promoter	ENSDARG00000087573	hdac11	Changed.in.both.NMDA.and.LD	0.515	0.11	0.891	-1.06	0.525	-1.17	0.000298	-0.744	0.0569	-1.37	0.0358	-1.68	0.000238	-1.53	0.00221	-0.189	0.867	437	648	648	665	125	368	176	229	356	300	462	182	186	69.7	110	75.1	74.1	112	280	274
Peak23289	chr11	27261574	27262074	promoter	ENSDARG00000105504	mirlet7a-1	Changed.in.both.NMDA.and.LD	0.51	0.307	0.607	-0.457	0.843	-0.701	0.0313	-0.0628	0.938	-1.35	0.0615	-1.7	0.000103	-1.48	0.0023	-0.506	0.513	783	883	1050	1300	238	953	299	573	883	754	766	556	332	221	145	229	202	201	455	475
Peak23345	chr11	27711722	27712222	intronic	ENSDARG00000061737	ece1	Changed.in.both.NMDA.and.LD	0.914	-0.0104	0.995	0.446	0.801	0.162	0.84	1.22	0.0225	0.383	0.694	-0.00235	0.998	0.561	0.479	2.43	3e-05	80.7	50.3	79.7	70	83.1	81.9	57.2	70.2	197	119	56.3	67.1	97.2	75.5	52.2	63.2	79	80.3	375	307
Peak23384	chr11	27922997	27923497	intergenic	ENSDARG00000070467,ENSDARG00000021539	lactbl1b,ephb2b	Changed.in.both.NMDA.and.LD	0.509	0.087	0.916	-1.1	0.498	-1.81	9.1e-09	-1.11	0.00126	-1.39	0.0492	-1.82	5.19e-05	-1.29	0.011	-0.831	0.179	432	670	536	784	101	392	79.2	181	203	321	631	354	239	157	139	119	193	147	306	244
Peak23412	chr11	28022404	28022904	intronic	ENSDARG00000021539	ephb2b	Changed.in.both.NMDA.and.LD	0.706	-0.312	0.602	-1.41	0.345	-1.92	8.81e-11	-1.33	1.76e-05	-1.21	0.0944	-1.56	0.000539	-1.1	0.0343	-1.14	0.0323	593	1040	659	812	143	439	145	214	400	251	743	354	300	197	180	162	252	178	262	230
Peak23430	chr11	28123503	28124003	intronic	ENSDARG00000021539	ephb2b	Changed.in.both.NMDA.and.LD	0.859	-0.962	0.00972	-1.57	0.172	-2.19	2.49e-11	-1.8	1.54e-07	-1.01	0.159	-1.85	4.75e-05	-1.23	0.0171	-1.48	0.0025	408	575	250	322	101	205	101	81.3	148	140	383	335	251	128	104	83	123	138	167	93.3
Peak23447	chr11	28208446	28208946	intergenic	ENSDARG00000021539,ENSDARG00000087745	ephb2b,lrrc38b	Changed.in.both.NMDA.and.LD	0.928	-0.15	0.851	-1.53	0.0645	-2.31	1.14e-09	-1.75	1.04e-05	-0.21	0.81	-1.15	0.0347	-0.885	0.144	-1.19	0.0521	209	363	239	343	47.5	134	39.6	55.4	93.2	76.8	248	57.5	158	110	75.3	51.4	49.4	84.8	65.5	63.1
Peak23481	chr11	28351603	28352103	intronic	ENSDARG00000044803	dhrs3b	Changed.in.both.NMDA.and.LD	0.574	0.685	0.113	-0.166	0.937	-1.52	2.34e-05	-1.13	0.00476	-0.568	0.429	-0.259	0.67	-1.13	0.0483	-0.271	0.801	266	318	467	602	119	380	83.6	88.7	186	76.8	203	125	142	87.1	151	107	64.2	62.5	135	134
Peak23489	chr11	28386844	28387344	UTR3	ENSDARG00000105322	klhdc7a	Changed.in.both.NMDA.and.LD	0.505	0.429	0.433	-0.315	0.875	-0.832	0.0258	-0.423	0.467	-0.695	0.326	-1.01	0.0388	-0.834	0.137	-0.44	0.612	256	385	473	497	143	339	136	166	280	202	191	249	186	104	104	103	98.8	116	127	200
Peak23501	chr11	28447530	28448030	intronic	ENSDARG00000031049	igsf21a	Changed.in.both.NMDA.and.LD	0.749	-0.344	0.554	-1.02	0.58	-1.6	1.18e-07	-0.846	0.0159	-1.1	0.125	-1.69	0.000195	-1.22	0.0183	-1.17	0.0266	565	838	558	686	202	444	167	222	422	370	462	326	255	134	86.9	134	158	129	164	184
Peak23514	chr11	28509214	28509714	intronic	ENSDARG00000031049	igsf21a	Changed.in.both.NMDA.and.LD	0.631	-0.387	0.504	-0.678	0.713	-1.33	8.84e-05	-0.931	0.0178	-1.6	0.0187	-1.95	1.37e-05	-1.59	0.00138	-1.19	0.024	365	402	287	385	119	339	123	137	186	230	518	383	198	116	81.1	130	153	103	175	219
Peak23590	chr11	28885542	28886042	ncRNA_intronic	ENSDARG00000101211	BX537130.1	Changed.in.both.NMDA.and.LD	0.885	1.04	0.0551	0.965	0.331	0.746	0.171	1.43	0.00146	1.04	0.204	0.956	0.153	1.31	0.0519	2.01	0.00134	66.5	83.8	186	161	59.4	216	79.2	133	225	188	90.1	19.2	126	104	75.3	111	88.9	134	200	225
Peak23598	chr11	28941988	28942488	ncRNA_intronic	ENSDARG00000101211	BX537130.1	Changed.in.both.NMDA.and.LD	0.922	0.847	0.231	0.753	0.604	1.38	0.00263	1.48	0.00195	1.58	0.0925	1.67	0.0312	1.62	0.0573	2.18	0.00442	66.5	61.4	154	105	77.2	123	119	166	219	147	11.3	38.3	97.2	69.7	63.8	90.9	74.1	66.9	120	121
Peak23628	chr11	29143253	29143753	intronic	ENSDARG00000088630	arhgef10la	Changed.in.both.NMDA.and.LD	0.727	0.152	0.842	-0.617	0.735	-1.04	0.00333	-0.409	0.48	-0.797	0.272	-1.08	0.0271	-1.07	0.0452	-0.635	0.38	342	346	398	476	131	292	145	140	263	272	338	220	154	186	122	122	123	103	167	189
Peak23672	chr11	29382401	29382901	intronic	ENSDARG00000105083	chd5	Changed.in.both.NMDA.and.LD	0.918	-0.86	0.0208	-1.9	0.122	-1.78	2.84e-10	-1.09	0.000338	-0.882	0.253	-1.64	0.000191	-0.961	0.0661	-1.04	0.058	835	1350	473	890	143	409	273	262	543	502	732	508	449	267	151	213	291	250	288	313
Peak23752	chr11	29913641	29914141	promoter	ENSDARG00000015240	cdkl5	Changed.in.both.NMDA.and.LD	0.674	0.152	0.833	-0.74	0.738	-1.15	3.36e-05	-0.346	0.454	-0.813	0.303	-2.22	2.3e-07	-1.31	0.00678	-0.457	0.567	1330	1950	1520	2600	339	1600	585	669	1390	1240	1180	604	777	308	174	178	286	321	590	699
Peak23779	chr11	30078692	30079192	intronic	ENSDARG00000089507,ENSDARG00000097024,ENSDARG00000097231,ENSDARG00000097491,ENSDARG00000097979,ENSDARG00000101176	ugt1b5,ugt1b4,ugt1b2,ugt1b1,ugt1b3,ugt1b7	Changed.in.both.NMDA.and.LD	0.702	-0.737	0.0753	-2.09	0.0376	-2.92	5.75e-18	-2.31	1.22e-11	-1.79	0.00892	-2.31	2.58e-07	-1.57	0.00146	-1.7	0.000363	475	676	271	518	89.1	158	48.4	77.6	93.2	147	788	278	211	110	81.1	111	188	112	189	134
Peak23799	chr11	30209758	30210258	intronic	ENSDARG00000087742	map4k3a	Changed.in.both.NMDA.and.LD	0.901	-0.848	0.0433	-2.12	0.00441	-2.07	6.95e-09	-2.57	2.4e-10	-1.43	0.0328	-2.36	2.11e-07	-1.7	0.000564	-1.99	1.98e-05	275	369	170	238	41.6	93.6	74.8	55.4	65.8	41.9	507	259	202	92.9	63.8	71.1	109	89.2	106	85
Peak23833	chr11	30399907	30400407	promoter	ENSDARG00000078959	gb:eh507706	Changed.in.both.NMDA.and.LD	0.56	0.291	0.634	-0.439	0.851	-0.81	0.0104	-0.333	0.519	-0.872	0.257	-1.64	0.000267	-1.34	0.00778	-0.167	0.88	717	1050	967	1470	238	1040	418	432	696	733	698	374	356	261	162	154	193	165	466	480
Peak23834	chr11	30416391	30416891	intronic	ENSDARG00000056019	ttbk1a	Changed.in.both.NMDA.and.LD	0.719	-0.121	0.875	-0.789	0.712	-1.06	0.000288	-0.21	0.725	-0.74	0.352	-1.81	5.31e-05	-0.888	0.0971	-0.404	0.636	807	1440	961	1350	238	1020	449	455	1000	963	721	422	526	203	203	103	311	210	360	496
Peak23945	chr11	31074143	31074643	intronic	ENSDARG00000061640	sipa1l2	Changed.in.both.NMDA.and.LD	0.699	-0.168	0.82	-1.32	0.305	-1.35	4.32e-05	-1.48	2.2e-05	-2.24	0.00102	-3.32	7.95e-13	-2.85	5.1e-09	-1.87	5.95e-05	361	542	382	525	107	228	163	137	186	140	1130	479	211	145	75.3	71.1	119	66.9	237	197
Peak23966	chr11	31178122	31178622	intronic	ENSDARG00000061640	sipa1l2	Changed.in.both.NMDA.and.LD	0.585	2.71	1.79e-14	2.53	0.00122	1.33	0.00251	2.29	7.55e-10	1.41	0.102	1.66	0.0124	2.21	0.000493	3.59	1.69e-08	57	89.4	520	560	202	608	128	181	411	314	45.1	28.7	101	110	156	75.1	168	129	484	409
Peak24014	chr11	31439516	31440016	intronic	ENSDARG00000090785	diaph3	Changed.in.both.NMDA.and.LD	0.617	-0.117	0.882	-1.27	0.395	-2.49	1.76e-14	-1.73	1.28e-07	-1.49	0.0347	-2.79	1.01e-09	-1.97	4.04e-05	-1.45	0.00295	522	642	494	728	77.2	398	74.8	99.8	219	133	890	364	360	110	104	63.2	128	138	251	200
Peak24022	chr11	31501054	31501554	intronic	ENSDARG00000090785	diaph3	Changed.in.both.NMDA.and.LD	0.817	-0.287	0.715	-0.494	0.725	-1.05	0.0204	-0.7	0.246	-1	0.12	-1.26	0.00947	-1.23	0.0202	-1.13	0.0515	157	184	138	182	71.3	152	52.8	85	104	112	146	230	105	98.7	122	39.5	49.4	89.2	91	85
Peak24024	chr11	31507860	31508360	intronic	ENSDARG00000090785	diaph3	Changed.in.both.NMDA.and.LD	0.512	0.253	0.701	-0.943	0.527	-1.53	7.88e-06	-0.921	0.0221	-1.49	0.0332	-1.7	0.000141	-1.34	0.00778	-1.42	0.004	280	436	473	483	119	222	106	103	219	161	541	498	243	151	122	174	153	201	240	151
Peak24028	chr11	31536458	31536958	intronic	ENSDARG00000090785	diaph3	Changed.in.both.NMDA.and.LD	0.83	0.00116	0.999	-1.7	0.0869	-1.87	2.02e-08	-1.85	2.14e-07	-1.54	0.0277	-2.25	4.09e-07	-2.21	4.63e-06	-2.17	3.07e-06	375	458	441	504	83.1	152	110	85	87.7	154	586	594	259	174	104	126	98.8	120	124	140
Peak24078	chr11	31837035	31837535	intergenic	ENSDARG00000090785,ENSDARG00000096934	diaph3,CR589875.1	Changed.in.both.NMDA.and.LD	0.838	-1.07	0.00353	-1.79	0.0528	-2.33	1.53e-11	-1.84	3.57e-07	-2.42	0.000362	-3.09	1.1e-11	-2.43	3.46e-07	-2.33	4.42e-07	361	425	175	252	83.1	123	61.6	70.2	143	76.8	1180	441	170	145	81.1	90.9	109	143	171	145
Peak24123	chr11	32092432	32092932	intergenic	ENSDARG00000090785,ENSDARG00000096934	diaph3,CR589875.1	Changed.in.both.NMDA.and.LD	0.67	0.103	0.901	-0.32	0.877	-1.07	0.00247	-0.936	0.02	-0.464	0.577	-1.02	0.037	-1.2	0.022	-0.438	0.608	328	374	414	441	113	433	136	148	170	209	360	230	243	209	133	134	143	75.8	251	184
Peak24166	chr11	32326726	32327226	intronic	ENSDARG00000027041	pcdh17	Changed.in.both.NMDA.and.LD	0.762	-0.747	0.213	-1.02	0.279	-1.31	0.00555	-1.07	0.051	-0.0534	0.958	-0.723	0.226	-0.644	0.345	-1.35	0.0342	152	162	101	112	53.5	87.7	44	62.8	87.7	62.8	113	125	130	116	58	75.1	69.1	62.5	43.7	49.4
Peak24192	chr11	32460843	32461343	promoter	ENSDARG00000027041	pcdh17	Changed.in.both.NMDA.and.LD	0.634	0.267	0.67	-0.579	0.795	-0.684	0.0382	0.062	0.939	-1.32	0.0685	-1.95	8.44e-06	-1.58	0.0011	-0.342	0.704	631	961	823	1340	178	865	387	447	778	914	811	498	300	255	145	166	193	178	462	565
Peak24210	chr11	32544163	32544663	intergenic	ENSDARG00000102786,ENSDARG00000101537	BX000696.2,BX530032.1	Changed.in.both.NMDA.and.LD	0.84	-1.43	0.000631	-1.15	0.201	-0.927	0.0222	-0.748	0.141	-1.04	0.104	-1.08	0.0278	-1.52	0.0034	-1	0.0969	180	274	74.4	119	53.5	134	106	96.1	159	112	158	230	105	98.7	98.5	79	64.2	53.5	76.5	118
Peak24221	chr11	32650192	32650692	intergenic	ENSDARG00000102786,ENSDARG00000101537	BX000696.2,BX530032.1	Changed.in.both.NMDA.and.LD	0.909	-0.769	0.0653	-1.79	0.0581	-2	2.49e-09	-2.18	2.45e-09	-1.69	0.0118	-2.03	6.78e-06	-2	4.28e-05	-2.33	5e-07	384	430	244	301	53.5	170	92.4	81.3	93.2	90.7	563	307	150	134	63.8	126	93.8	89.2	76.5	93.3
Peak24270	chr11	32894395	32894895	intergenic	ENSDARG00000101537,ENSDARG00000101617	BX530032.1,BX530032.2	Changed.in.both.NMDA.and.LD	0.873	-0.997	0.00645	-1.86	0.0676	-2.3	2.6e-12	-2.13	7.55e-10	-2	0.00342	-2.52	1.5e-08	-2.1	1.03e-05	-2.27	1.03e-06	422	575	281	280	83.1	170	57.2	111	137	90.7	766	604	259	104	116	107	133	138	171	115
Peak24325	chr11	33365128	33365628	promoter	ENSDARG00000061497	thsd7bb	Changed.in.both.NMDA.and.LD	0.667	-0.67	0.174	-0.278	0.883	-1.21	0.00128	-0.804	0.0839	-1.4	0.0385	-1.39	0.00301	-1.29	0.0119	-1.82	0.000109	228	296	165	210	137	263	79.2	111	159	147	394	326	117	174	156	103	114	138	102	101
Peak24326	chr11	33370908	33371408	intronic	ENSDARG00000061497	thsd7bb	Changed.in.both.NMDA.and.LD	0.708	-0.399	0.473	-1.48	0.265	-2.3	4.99e-13	-2.22	3.21e-11	-1.71	0.0145	-2.64	1.9e-09	-1.76	0.00019	-2.25	1.14e-06	551	654	393	651	107	304	92.4	115	126	140	1050	613	332	203	122	122	262	152	226	123
Peak24390	chr11	33925523	33926023	promoter	ENSDARG00000076622	atp13a3	Changed.in.both.NMDA.and.LD	0.54	0.256	0.686	-0.236	0.925	-0.927	0.00256	-0.209	0.739	-0.842	0.275	-1.26	0.00646	-1.23	0.0161	0.0196	0.989	721	1090	1230	1200	261	1250	387	418	762	837	755	259	413	180	180	202	168	192	535	472
Peak24401	chr11	34015303	34015803	intergenic	ENSDARG00000105480,ENSDARG00000080044	FO681390.1,5S_rRNA	Changed.in.both.NMDA.and.LD	0.702	-0.274	0.691	-1.2	0.209	-1.39	0.000184	-1.34	0.00109	-1.49	0.0259	-2.18	1.33e-06	-1.23	0.0172	-2.09	8.05e-06	247	274	207	287	59.4	152	83.6	85	76.7	140	496	278	206	81.3	52.2	98.8	153	125	120	63.1
Peak24418	chr11	34123807	34124307	intergenic	ENSDARG00000080044,ENSDARG00000088799	5S_rRNA,xxylt1	Changed.in.both.NMDA.and.LD	0.675	-1.23	0.0236	-0.49	0.726	-1.61	0.00133	-1.59	0.0045	-1.46	0.0154	-1.71	0.000177	-1.63	0.00115	-1.22	0.0255	114	179	74.4	63	71.3	117	39.6	40.7	54.8	41.9	282	182	105	69.7	46.4	79	54.3	71.4	106	93.3
Peak24465	chr11	34351859	34352359	intronic	ENSDARG00000089016	mapkapk3	Changed.in.both.NMDA.and.LD	0.524	0.167	0.821	-0.767	0.676	-1.7	2.3e-07	-1.5	1.78e-05	-0.98	0.163	-1.93	1.83e-05	-1.24	0.0168	-1.08	0.0495	332	547	563	539	125	363	96.8	129	203	105	360	259	215	116	40.6	103	143	80.3	146	145
Peak24501	chr11	34545997	34546497	intergenic	ENSDARG00000033376,ENSDARG00000027065	chchd4a,slc38a3a	Changed.in.both.NMDA.and.LD	0.759	-0.823	0.123	-0.596	0.654	-1.35	0.00206	-0.908	0.087	-1.52	0.0148	-1.28	0.00739	-1.2	0.0216	-1.44	0.00399	157	207	101	133	89.1	129	57.2	62.8	82.2	119	338	230	105	104	139	83	98.8	112	113	96
Peak24503	chr11	34555618	34556118	intergenic	ENSDARG00000033376,ENSDARG00000027065	chchd4a,slc38a3a	Changed.in.both.NMDA.and.LD	0.535	-0.0703	0.936	-1.21	0.482	-2.62	7.48e-19	-1.57	8.73e-08	-1.52	0.0326	-1.95	6.32e-06	-1.47	0.00222	-1.06	0.0516	702	1450	1040	1240	238	632	136	155	362	370	1050	517	429	151	168	202	286	187	459	285
Peak24504	chr11	34561944	34562444	promoter	ENSDARG00000027065	slc38a3a	Changed.in.both.NMDA.and.LD	0.606	0.232	0.717	-0.732	0.74	-0.995	0.000475	-0.489	0.211	-0.29	0.76	-1.03	0.0289	-0.588	0.305	0.285	0.77	1120	1930	1800	2210	315	1480	572	713	1130	1070	732	402	713	279	307	205	351	286	688	683
Peak24510	chr11	34590454	34590954	intronic	ENSDARG00000027065	slc38a3a	Changed.in.both.NMDA.and.LD	0.883	-0.759	0.0714	-1.43	0.198	-1.78	9.43e-08	-1.55	1.54e-05	-1.21	0.0882	-1.33	0.00455	-1.26	0.0145	-1.24	0.0163	290	514	244	287	59.4	222	74.8	118	132	147	462	354	194	180	174	130	153	138	189	156
Peak24521	chr11	34665796	34666296	intronic	ENSDARG00000018174	gnai2a	Changed.in.both.NMDA.and.LD	0.711	-0.224	0.755	-1.11	0.326	-1.39	0.000113	-1.41	0.00031	-1.2	0.0711	-1.8	7.35e-05	-1.17	0.0251	-1.33	0.0093	233	363	266	308	59.4	199	70.4	118	115	112	360	240	158	116	75.3	83	74.1	152	135	104
Peak24544	chr11	34765210	34765710	intronic	ENSDARG00000018174	gnai2a	Changed.in.both.NMDA.and.LD	0.657	0.931	0.0179	0.0619	0.975	-0.914	0.0374	-0.708	0.217	-0.535	0.468	-0.708	0.17	-1.01	0.066	-1.28	0.0211	171	201	324	490	83.1	287	66	99.8	115	119	248	144	166	116	75.3	138	83.9	80.3	76.5	82.3
Peak24593	chr11	35103604	35104104	intronic	ENSDARG00000005141	camkvb	Changed.in.both.NMDA.and.LD	0.564	-1.06	0.0884	-1.37	0.161	-0.786	0.147	-1.8	0.00331	-1.48	0.0348	-1.1	0.0558	-0.512	0.455	-0.659	0.43	133	117	106	21	35.6	52.6	66	59.1	38.4	34.9	124	125	52.6	40.6	63.8	47.4	83.9	66.9	102	60.3
Peak24683	chr11	35518616	35519116	intronic	ENSDARG00000074149	itpr1b	Changed.in.both.NMDA.and.LD	0.584	1.47	7.4e-06	1.57	0.22	0.602	0.124	1.12	0.00141	0.468	0.57	0.883	0.115	0.462	0.522	1.65	0.00496	195	251	818	567	285	1000	260	314	488	502	67.6	105	154	104	133	170	88.9	120	244	313
Peak24693	chr11	35566347	35566847	intronic	ENSDARG00000074149	itpr1b	Changed.in.both.NMDA.and.LD	0.894	-0.342	0.597	-1.32	0.132	-0.885	0.0235	-0.735	0.131	-0.577	0.42	-1.14	0.0272	-0.798	0.171	-1.05	0.0901	247	263	255	196	65.3	123	96.8	137	137	181	225	115	158	75.5	81.1	63.2	88.9	75.8	69.2	90.5
Peak24695	chr11	35574915	35575415	exonic	ENSDARG00000074149	itpr1b	Changed.in.both.NMDA.and.LD	0.949	-0.671	0.163	-0.994	0.408	-1.07	0.00404	-0.899	0.0396	-1.03	0.123	-1.73	0.000135	-1.47	0.00351	-1.02	0.077	233	330	223	168	65.3	199	119	107	153	154	237	287	174	98.7	63.8	83	83.9	80.3	131	132
Peak24700	chr11	35592580	35593080	intronic	ENSDARG00000074149	itpr1b	Changed.in.both.NMDA.and.LD	0.66	-0.0586	0.945	-0.506	0.821	-1.01	0.0014	-0.46	0.319	-0.255	0.783	-0.996	0.044	-0.444	0.482	-0.293	0.768	608	788	728	784	255	678	277	310	554	482	270	259	312	163	145	107	143	192	189	244
Peak24702	chr11	35606219	35606719	intronic	ENSDARG00000074149	itpr1b	Changed.in.both.NMDA.and.LD	0.518	-0.481	0.344	-0.942	0.609	-1.9	1.11e-09	-1.42	1.54e-05	-0.468	0.578	-1.31	0.00561	-0.391	0.544	-1.23	0.0189	494	704	404	567	148	444	145	126	214	244	349	297	348	151	116	126	217	205	160	118
Peak24705	chr11	35623010	35623510	intronic	ENSDARG00000074149	itpr1b	Changed.in.both.NMDA.and.LD	0.87	-0.548	0.254	-0.79	0.685	-0.895	0.00753	-0.434	0.384	-0.305	0.723	-1.01	0.0388	-0.583	0.331	-0.141	0.907	432	681	393	462	137	480	202	299	444	391	259	182	271	104	104	98.8	93.8	156	208	192
Peak24744	chr11	35798242	35798742	ncRNA_intronic	ENSDARG00000087939	CR933559.1	Changed.in.both.NMDA.and.LD	0.724	-0.902	0.0588	-0.766	0.53	-1.27	0.00192	-1.17	0.0111	-0.89	0.177	-1.04	0.0357	-0.544	0.373	-1.39	0.00978	142	285	138	112	65.3	164	52.8	92.4	87.7	105	315	95.8	93.1	139	110	75.1	104	129	65.5	85
Peak24754	chr11	35892343	35892843	intronic	ENSDARG00000018146,ENSDARG00000041974	gpx1a,brk1	Changed.in.both.NMDA.and.LD	0.557	-0.36	0.535	-1.42	0.274	-2.78	2.58e-16	-1.99	4.33e-09	-1.25	0.0753	-1.63	0.000356	-0.983	0.0669	-1.38	0.00578	494	547	388	539	101	269	61.6	66.5	159	105	349	479	223	151	128	126	217	147	200	126
Peak24781	chr11	36017226	36017726	promoter	ENSDARG00000042004	nfya	Changed.in.both.NMDA.and.LD	0.765	0.0108	0.991	-0.736	0.738	-1.01	0.000523	-0.00281	0.997	-0.509	0.552	-1.35	0.00298	-0.697	0.211	0.0666	0.959	926	1560	1230	1580	285	1160	466	573	1360	1160	777	374	579	279	191	221	311	286	583	609
Peak24785	chr11	36057639	36058139	intronic	ENSDARG00000029402	sort1a	Changed.in.both.NMDA.and.LD	0.726	-0.847	0.0291	-1.15	0.457	-1.67	1.62e-07	-0.777	0.0454	-0.633	0.402	-1.95	1.73e-05	-0.896	0.105	-0.407	0.646	413	626	324	322	137	298	119	155	334	279	338	192	219	139	98.5	35.6	133	107	262	137
Peak24787	chr11	36078917	36079417	promoter	ENSDARG00000029402	sort1a	Changed.in.both.NMDA.and.LD	0.629	0.0728	0.933	-0.526	0.813	-1.12	0.000289	-0.144	0.844	-1.07	0.144	-1.77	9.52e-05	-1.38	0.00617	0.00407	0.998	546	916	797	925	154	842	273	292	658	684	586	345	328	139	156	98.8	173	129	433	494
Peak24793	chr11	36117283	36117783	promoter	ENSDARG00000055300	atxn7l2a	Changed.in.both.NMDA.and.LD	0.549	0.136	0.857	-0.486	0.831	-1.01	0.00113	-0.2	0.756	-0.781	0.312	-1.05	0.0298	-0.752	0.185	0.0713	0.956	660	860	977	904	339	672	317	322	789	558	518	278	332	157	145	205	202	196	400	428
Peak24797	chr11	36147255	36147755	promoter	ENSDARG00000055295	cyb561d1	Changed.in.both.NMDA.and.LD	0.679	0.228	0.728	-0.547	0.81	-0.638	0.049	-0.0876	0.908	-0.357	0.693	-1.35	0.00369	-0.55	0.354	0.181	0.873	812	1200	1200	1440	291	1040	493	595	1120	796	597	297	575	168	168	154	212	303	528	475
Peak24839	chr11	36489363	36489863	intronic	ENSDARG00000078760	cacna2d3	Changed.in.both.NMDA.and.LD	0.693	1.09	0.0262	1.29	0.0878	0.519	0.371	1.57	0.000114	0.0388	0.975	0.553	0.431	0.561	0.48	2.29	9.82e-05	61.7	106	250	140	148	222	123	81.3	208	307	11.3	105	76.9	58.1	69.6	98.8	74.1	84.8	295	318
Peak24880	chr11	36708197	36708697	intergenic	ENSDARG00000102773,ENSDARG00000029689	cacna1da,tkta	Changed.in.both.NMDA.and.LD	0.556	0.394	0.472	-0.34	0.884	-0.748	0.0284	0.074	0.929	-0.427	0.623	-1.03	0.035	-0.528	0.382	0.583	0.443	451	743	924	826	279	596	290	307	680	593	451	268	393	174	162	162	212	210	470	601
Peak24887	chr11	36733892	36734392	exonic	ENSDARG00000029689	tkta	Changed.in.both.NMDA.and.LD	0.62	0.342	0.826	1.92	0.0252	1.48	0.0157	0.9	0.387	1.39	0.0777	1.69	0.00412	1.13	0.126	0.376	0.796	28.5	39.1	47.8	49	131	99.4	96.8	66.5	43.9	90.7	33.8	57.5	117	151	151	138	79	98.2	76.5	49.4
Peak24889	chr11	36739757	36740257	intronic	ENSDARG00000029689	tkta	Changed.in.both.NMDA.and.LD	0.775	-0.878	0.062	-1.41	0.0688	-1.6	6.42e-05	-1.41	0.00127	-1.83	0.00194	-1.6	0.000483	-2.04	3.16e-05	-0.979	0.0938	161	290	122	154	53.5	99.4	66	59.1	93.2	76.8	338	211	105	52.2	98.5	71.1	54.3	58	160	118
Peak24891	chr11	36752955	36753455	exonic	ENSDARG00000029689	tkta	Changed.in.both.NMDA.and.LD	0.767	-0.781	0.125	-1.92	0.00389	-1.49	0.000296	-0.684	0.214	-1.74	0.00478	-1.74	0.000389	-1.29	0.0161	-1.27	0.0235	152	268	138	133	23.8	76	70.4	55.4	132	133	225	153	56.7	63.9	63.8	43.5	69.1	62.5	98.3	60.3
Peak24892	chr11	36759414	36759914	exonic	ENSDARG00000029689	tkta	Changed.in.both.NMDA.and.LD	0.628	0.114	0.884	-0.408	0.864	-1	0.00075	-0.707	0.0417	-0.682	0.402	-1.43	0.00125	-1.52	0.00163	-0.305	0.746	997	1110	1260	1320	285	1290	484	414	658	670	845	508	628	273	220	241	198	201	553	535
Peak24894	chr11	36781727	36782227	promoter	ENSDARG00000075571	bicd2	Changed.in.both.NMDA.and.LD	0.6	0.279	0.645	-0.499	0.832	-0.933	0.00151	-0.273	0.609	-0.654	0.426	-1.71	9.04e-05	-1.05	0.0395	-0.135	0.907	987	1530	1420	2010	362	1360	453	658	1200	921	935	460	652	290	151	237	311	254	604	653
Peak24948	chr11	37160838	37161338	intergenic	ENSDARG00000105178,ENSDARG00000079161	erc2,bsnb	Changed.in.both.NMDA.and.LD	0.569	1.85	1.81e-05	2.12	0.000806	1.48	0.00165	1.41	0.00839	0.581	0.599	1.19	0.108	0.765	0.42	1.66	0.0297	57	55.9	207	266	119	351	132	140	153	161	56.3	19.2	76.9	34.8	58	94.8	49.4	58	142	96
Peak24977	chr11	37312370	37312870	intronic	ENSDARG00000079161	bsnb	Changed.in.both.NMDA.and.LD	0.569	1.73	0.000246	1.77	0.00873	0.965	0.108	1.48	0.00763	0.755	0.538	1.23	0.158	0.891	0.412	2.84	4.97e-05	52.2	50.3	212	175	101	228	88	85	181	112	22.5	28.7	44.5	52.2	46.4	67.2	49.4	35.7	237	148
Peak24980	chr11	37321894	37322394	promoter	ENSDARG00000079161	bsnb	Changed.in.both.NMDA.and.LD	0.597	0.0772	0.926	-0.504	0.823	-0.904	0.00419	-0.6	0.132	-1.06	0.152	-1.56	0.000498	-1.5	0.00236	-0.453	0.58	660	883	908	925	267	772	339	359	477	565	608	469	328	221	168	170	178	147	357	431
Peak25000	chr11	37452834	37453334	promoter	ENSDARG00000008542	yod1	Changed.in.both.NMDA.and.LD	0.66	0.046	0.959	-0.506	0.811	-0.809	0.0201	-0.18	0.803	-0.444	0.583	-1.77	9.83e-05	-0.765	0.181	-0.142	0.905	384	592	505	630	184	462	229	240	411	468	349	144	215	163	58	71.1	104	138	193	244
Peak25011	chr11	37505567	37506067	intronic	ENSDARG00000030297	sox13	Changed.in.both.NMDA.and.LD	0.52	-0.612	0.194	-0.99	0.505	-2.02	3.23e-09	-1.37	0.00018	-1.58	0.0193	-2.29	5.07e-07	-1.29	0.0114	-1.28	0.0127	285	480	260	301	83.1	281	96.8	62.8	159	140	552	326	215	92.9	110	59.3	178	125	193	167
Peak25058	chr11	37730057	37730557	promoter	ENSDARG00000070214	slc41a1	Changed.in.both.NMDA.and.LD	0.546	0.369	0.501	-0.377	0.876	-0.964	0.00098	-0.176	0.781	-0.543	0.525	-1.59	0.000301	-0.875	0.0977	-0.151	0.895	997	1520	1400	2260	404	1470	524	566	1250	1020	856	508	624	372	220	198	326	303	546	675
Peak25090	chr11	37860325	37860825	intergenic	ENSDARG00000061000,ENSDARG00000080100	klhdc8a,mir135c-1	Changed.in.both.NMDA.and.LD	0.657	0.914	0.0258	0.316	0.844	-0.653	0.178	-0.536	0.44	-0.4	0.609	-0.675	0.231	-1.58	0.008	-0.685	0.389	123	201	329	357	125	246	96.8	77.6	121	105	169	115	142	81.3	86.9	79	49.4	31.2	91	85
Peak25128	chr11	38048787	38049287	intronic	ENSDARG00000012204	si:dkey-166c18.1	Changed.in.both.NMDA.and.LD	0.818	-0.742	0.194	-0.754	0.509	-0.939	0.0385	-1.06	0.042	-0.948	0.146	-1.01	0.0443	-0.553	0.367	-1.17	0.0456	138	212	58.4	189	65.3	123	92.4	62.8	115	48.8	191	163	97.2	98.7	75.3	86.9	119	89.2	87.4	71.3
Peak25187	chr11	38343723	38344223	intergenic	ENSDARG00000078473,ENSDARG00000097076	nucks1a,LOC108191661	Changed.in.both.NMDA.and.LD	0.937	-0.114	0.9	-1.04	0.275	-1.24	0.00268	-1.85	4.5e-05	-0.701	0.339	-1.53	0.000916	-1.51	0.00248	-1.75	0.00036	152	268	186	252	77.2	105	79.2	70.2	54.8	62.8	315	192	166	163	98.5	67.2	69.1	80.3	65.5	82.3
Peak25202	chr11	38428064	38428564	intergenic	ENSDARG00000104463,ENSDARG00000023609	CABZ01046908.1,epha8	Changed.in.both.NMDA.and.LD	0.71	-0.126	0.887	-0.507	0.733	-1.52	0.000252	-0.805	0.121	-0.791	0.257	-1.04	0.0332	-0.955	0.0796	-1.07	0.0619	185	223	154	280	119	140	70.4	51.7	121	119	293	182	150	139	86.9	122	119	89.2	127	98.7
Peak25235	chr11	38595301	38595801	intronic	ENSDARG00000023609	epha8	Changed.in.both.NMDA.and.LD	0.733	0.303	0.818	0.896	0.544	1.22	0.0275	-0.397	0.797	0.754	0.434	1.19	0.0897	1.44	0.0442	0.648	0.598	52.2	50.3	79.7	63	107	64.3	119	88.7	27.4	55.8	11.3	67.1	85	63.9	116	71.1	98.8	98.2	76.5	57.6
Peak25366	chr11	39207808	39208308	intergenic	ENSDARG00000105399,ENSDARG00000007824	LOC108191631,camta1b	Changed.in.both.NMDA.and.LD	0.972	-0.63	0.245	-1.23	0.146	-1.29	0.00131	-1.38	0.00176	-1.08	0.0944	-1.51	0.00111	-1.69	0.000722	-1.61	0.00134	147	302	154	168	65.3	105	79.2	73.9	65.8	112	237	220	126	104	75.3	75.1	34.6	84.8	69.2	79.5
Peak25394	chr11	39315376	39315876	intronic	ENSDARG00000007824	camta1b	Changed.in.both.NMDA.and.LD	0.604	1.34	0.00318	0.833	0.475	0.125	0.875	1.29	0.00712	1.07	0.324	1.05	0.252	1.36	0.143	2.78	7.64e-05	75.9	72.6	138	308	83.1	164	48.4	88.7	225	147	22.5	28.7	56.7	63.9	46.4	55.3	64.2	53.5	167	197
Peak25404	chr11	39354853	39355353	intronic	ENSDARG00000007824	camta1b	Changed.in.both.NMDA.and.LD	0.666	-0.0209	0.981	-0.823	0.523	-1.35	0.000392	-1.33	0.00152	-1.62	0.0149	-1.85	4.88e-05	-1.57	0.00162	-2.18	2.6e-06	195	307	250	308	65.3	199	96.8	70.2	104	97.7	473	335	178	98.7	110	98.8	138	93.7	98.3	79.5
Peak25420	chr11	39441932	39442432	intronic	ENSDARG00000007824	camta1b	Changed.in.both.NMDA.and.LD	0.541	2.28	1.57e-10	1.77	0.0102	0.909	0.0676	1.63	7.32e-05	1.02	0.235	1.12	0.0971	1.09	0.144	3.01	6.63e-07	61.7	95	420	441	143	357	123	126	258	237	22.5	67.1	105	98.7	98.5	94.8	79	93.7	448	318
Peak25461	chr11	39637780	39638280	intronic	ENSDARG00000007824	camta1b	Changed.in.both.NMDA.and.LD	0.515	-0.225	0.733	-0.699	0.749	-1.44	3.23e-07	-0.628	0.0818	-1.29	0.0749	-1.88	1.61e-05	-1.23	0.0131	-0.287	0.766	793	1490	988	1190	303	1040	312	392	773	719	777	565	449	139	162	174	267	219	455	645
Peak25468	chr11	39681367	39681867	intronic	ENSDARG00000070161	vamp3	Changed.in.both.NMDA.and.LD	0.665	-0.464	0.354	-0.831	0.696	-0.952	0.00116	-0.44	0.298	-0.752	0.341	-1.86	3.04e-05	-0.615	0.284	-0.788	0.212	1000	1530	908	1160	315	1050	559	543	1060	837	766	297	474	192	139	126	281	299	208	395
Peak25470	chr11	39694554	39695054	promoter	ENSDARG00000010519	per3	Changed.in.both.NMDA.and.LD	0.598	0.12	0.876	-0.617	0.785	-0.784	0.0103	-0.27	0.617	-0.91	0.237	-1.78	4.12e-05	-1.01	0.0502	-0.0464	0.972	930	1450	1330	1580	362	1120	515	651	1140	865	822	575	583	215	139	233	336	254	586	765
Peak25528	chr11	40154557	40155057	promoter	ENSDARG00000060901	trim62	Changed.in.both.NMDA.and.LD	0.74	-0.0966	0.906	-0.738	0.729	-1.16	0.000121	-0.302	0.583	-1.01	0.175	-1.48	0.00109	-1.17	0.0223	-0.374	0.671	579	1020	770	904	273	620	251	347	499	823	484	517	348	186	162	174	148	236	339	442
Peak25562	chr11	40350409	40350909	intergenic	ENSDARG00000105389,ENSDARG00000029795	mmel1,fam213b	Changed.in.both.NMDA.and.LD	0.741	-0.299	0.725	-0.8	0.49	-0.744	0.143	-1.48	0.00933	-1.72	0.00438	-1.56	0.000694	-1.38	0.00636	-2.03	2.37e-05	94.9	195	112	154	71.3	76	66	77.6	54.8	48.8	405	144	81	92.9	81.1	86.9	104	71.4	58.3	71.3
Peak25581	chr11	40447030	40447530	intergenic	ENSDARG00000076532,ENSDARG00000015010	si:ch211-222l21.1,ccdc114	Changed.in.both.NMDA.and.LD	0.625	-0.555	0.252	-0.72	0.705	-1.23	0.000223	-0.567	0.222	-1.62	0.0135	-1.72	0.00016	-1.27	0.0131	-0.247	0.81	332	575	345	343	172	333	123	200	351	265	541	249	206	58.1	98.5	119	114	161	313	343
Peak25591	chr11	40487928	40488428	intergenic	ENSDARG00000006341,ENSDARG00000105402	tas1r3,FP236327.1	Changed.in.both.NMDA.and.LD	0.9	-0.531	0.298	-1.2	0.305	-1.57	5.69e-06	-1.87	7.04e-07	-0.684	0.372	-1.56	0.000656	-1.12	0.0344	-1.48	0.0027	304	374	281	245	77.2	199	110	85	104	83.7	315	287	202	197	81.1	107	114	125	131	87.8
Peak25595	chr11	40502979	40503479	intergenic	ENSDARG00000105402,ENSDARG00000104039	FP236327.1,errfi1a	Changed.in.both.NMDA.and.LD	0.762	1.48	0.0131	1.66	0.0447	0.766	0.267	1.16	0.118	1.54	0.0803	1.5	0.0419	1.58	0.0436	2.19	0.00224	47.5	39.1	122	161	83.1	175	52.8	73.9	87.7	119	33.8	28.7	113	81.3	86.9	83	74.1	89.2	164	129
Peak25596	chr11	40506480	40506980	intergenic	ENSDARG00000105402,ENSDARG00000104039	FP236327.1,errfi1a	Changed.in.both.NMDA.and.LD	0.805	-0.333	0.793	0.198	0.922	0.718	0.221	1.12	0.0488	1.51	0.115	1.68	0.0303	1.71	0.0388	3.66	5.51e-08	66.5	67	69	49	53.5	87.7	96.8	92.4	137	167	33.8	19.2	81	81.3	81.1	79	88.9	62.5	382	296
Peak25597	chr11	40512150	40512650	intergenic	ENSDARG00000105402,ENSDARG00000104039	FP236327.1,errfi1a	Changed.in.both.NMDA.and.LD	0.68	1.19	0.0438	1.25	0.182	0.718	0.254	1.3	0.0229	0.587	0.548	0.35	0.694	0.692	0.42	1.85	0.00534	42.7	72.6	159	133	107	140	70.4	88.7	126	167	11.3	76.6	85	63.9	52.2	59.3	64.2	66.9	157	184
Peak25683	chr11	40881493	40881993	intronic	ENSDARG00000087247	kcnab2a	Changed.in.both.NMDA.and.LD	0.81	-0.717	0.197	-1.11	0.205	-1.25	0.0038	-0.834	0.12	-1.7	0.00775	-2.02	7.61e-06	-1.54	0.00199	-2	1.98e-05	176	195	106	154	89.1	64.3	66	66.5	126	83.7	428	268	126	98.7	63.8	90.9	109	93.7	91	82.3
Peak25712	chr11	40999074	40999574	intronic	ENSDARG00000087247	kcnab2a	Changed.in.both.NMDA.and.LD	0.672	-0.0525	0.953	-0.445	0.801	-1.17	0.00172	-0.763	0.103	-0.701	0.36	-1.28	0.007	-0.997	0.0654	-0.695	0.313	228	318	297	294	125	246	106	99.8	203	119	484	153	227	180	128	111	158	107	189	195
Peak25749	chr11	41130797	41131297	exonic	ENSDARG00000074808	megf6b	Changed.in.both.NMDA.and.LD	0.995	1.78	0.000117	1.93	0.00255	1.5	0.00249	1.64	0.00139	1.6	0.0548	1.87	0.00309	1.37	0.0767	1.42	0.0887	61.7	39.1	191	217	131	234	154	99.8	148	188	11.3	57.5	93.1	151	92.7	154	88.9	75.8	109	90.5
Peak25773	chr11	41247089	41247589	promoter	ENSDARG00000102911	iffo2b	Changed.in.both.NMDA.and.LD	0.855	1.12	0.0236	0.856	0.425	0.627	0.259	0.89	0.137	3.06	0.000688	2.72	0.00048	2.76	0.000773	2.75	0.00114	71.2	89.4	181	217	77.2	193	83.6	126	164	140	22.5	9.58	142	151	98.5	103	59.3	129	106	112
Peak25803	chr11	41374264	41374764	intergenic	ENSDARG00000054562,ENSDARG00000054560	her15.1,her15.1	Changed.in.both.NMDA.and.LD	0.654	-0.456	0.454	-0.371	0.825	-0.894	0.0268	-0.693	0.186	-0.925	0.172	-1.1	0.0222	-1.09	0.0395	-0.238	0.823	171	290	186	189	143	175	92.4	115	143	147	383	125	154	122	86.9	122	104	93.7	255	167
Peak25817	chr11	41426377	41426877	downstream	ENSDARG00000103339	si:ch211-193l2.5	Changed.in.both.NMDA.and.LD	0.657	-0.573	0.399	-0.377	0.797	-1.42	0.00355	-0.468	0.54	-1.28	0.0612	-1.15	0.0364	-1.35	0.0242	0.469	0.61	90.2	218	143	77	77.2	134	17.6	73.9	87.7	140	203	86.2	64.8	58.1	69.6	51.4	54.3	40.2	266	132
Peak25896	chr11	41798772	41799272	promoter	ENSDARG00000102696	dnajc11b	Changed.in.both.NMDA.and.LD	0.673	0.385	0.472	-0.919	0.656	-1.39	3.13e-07	-0.396	0.361	-1.24	0.0938	-2.4	9.51e-09	-1.8	8.29e-05	-1.04	0.0519	1280	1840	1840	2750	202	1450	440	566	1250	1170	1530	1030	834	337	232	217	331	294	583	661
Peak25912	chr11	41868517	41869017	intergenic	ENSDARG00000102305,ENSDARG00000098374	svbp,flnb	Changed.in.both.NMDA.and.LD	0.668	0.747	0.489	1.96	0.013	1.12	0.0927	1.2	0.135	1.38	0.164	1.4	0.0944	1.84	0.0214	2.16	0.0051	33.2	39.1	79.7	56	83.1	181	35.2	96.1	71.3	105	22.5	28.7	72.9	75.5	58	71.1	88.9	75.8	142	98.7
Peak25926	chr11	41928927	41929427	intronic	ENSDARG00000098374	flnb	Changed.in.both.NMDA.and.LD	0.581	-0.176	0.815	-0.563	0.76	-1.46	2.32e-05	-1.49	6.8e-05	-0.562	0.448	-1.07	0.0275	-0.495	0.424	-0.864	0.177	266	419	329	350	154	269	101	107	110	140	259	172	174	134	110	83	158	103	124	112
Peak25945	chr11	42048953	42049453	exonic	ENSDARG00000054458	slmapa	Changed.in.both.NMDA.and.LD	0.874	0.971	0.198	1.49	0.0661	0.49	0.501	1.34	0.0246	2.18	0.0355	2.58	0.0013	1.94	0.0563	3.8	4.72e-07	57	44.7	106	126	59.4	216	52.8	70.2	121	154	0	28.7	68.8	92.9	92.7	90.9	54.3	53.5	255	200
Peak25949	chr11	42064128	42064628	ncRNA_intronic	ENSDARG00000099320	CU138553.1	Changed.in.both.NMDA.and.LD	0.732	-0.472	0.508	-0.918	0.372	-1.33	0.00537	-1.37	0.0109	-0.642	0.383	-1.23	0.0276	-0.465	0.489	-1.22	0.0495	128	184	143	105	77.2	70.2	61.6	44.4	60.3	62.8	135	134	97.2	87.1	46.4	59.3	74.1	93.7	58.3	57.6
Peak26023	chr11	42401549	42402049	exonic	ENSDARG00000098359	il17rd	Changed.in.both.NMDA.and.LD	0.84	-0.933	0.0324	-1.18	0.216	-1.69	8.04e-06	-1.59	0.000119	-1	0.141	-1.07	0.0288	-0.868	0.119	-1.64	0.000769	228	279	112	196	95	105	74.8	59.1	76.7	97.7	248	287	142	145	104	134	138	116	72.8	98.7
Peak26056	chr11	42564983	42565483	intergenic	ENSDARG00000105356,ENSDARG00000036424	FP325124.1,pcdh20	Changed.in.both.NMDA.and.LD	0.556	2.55	3.66e-13	2.12	0.00379	0.815	0.115	1.35	0.00282	1.64	0.0765	2.31	0.000565	2.1	0.00514	2.92	2.52e-05	61.7	95	499	539	148	503	66	163	225	181	33.8	19.2	72.9	110	128	122	88.9	107	222	184
Peak26104	chr11	42739780	42740280	intergenic	ENSDARG00000102755,ENSDARG00000102847	eml6,CABZ01092980.1	Changed.in.both.NMDA.and.LD	0.985	-0.546	0.258	-0.894	0.622	-1.07	0.00121	-0.806	0.0365	-0.737	0.334	-1.05	0.0317	-1.53	0.00215	-0.845	0.172	432	586	398	385	95	439	176	233	263	335	383	287	287	139	168	134	104	93.7	146	225
Peak26122	chr11	42806745	42807245	intergenic	ENSDARG00000084808,ENSDARG00000086271	5S_rRNA,acyp2	Changed.in.both.NMDA.and.LD	0.645	1.35	0.00229	1.49	0.0336	0.502	0.407	0.662	0.389	0.703	0.504	1.47	0.0332	1.1	0.191	1.17	0.214	80.7	72.6	271	168	131	275	74.8	111	115	140	22.5	47.9	68.8	58.1	98.5	94.8	69.1	66.9	94.7	74.1
Peak26154	chr11	42943153	42943653	intergenic	ENSDARG00000105456,ENSDARG00000105373	FO834831.1,CABZ01058277.1	Changed.in.both.NMDA.and.LD	0.57	0.146	0.843	-0.898	0.656	-1.86	9.86e-11	-1.05	0.000687	-0.397	0.654	-0.944	0.0547	-0.423	0.502	-1.18	0.0257	793	1170	1120	1330	243	766	229	229	482	482	259	460	405	192	162	194	222	250	178	148
Peak26157	chr11	42959336	42959836	intergenic	ENSDARG00000105456,ENSDARG00000105373	FO834831.1,CABZ01058277.1	Changed.in.both.NMDA.and.LD	0.949	-0.475	0.395	-0.782	0.598	-0.971	0.00957	-0.854	0.0526	-0.814	0.221	-1.09	0.0264	-1.09	0.0442	-1.05	0.0837	218	357	255	203	107	199	92.4	152	192	126	191	182	142	81.3	75.3	86.9	79	71.4	94.7	87.8
Peak26336	chr11	43722646	43723146	exonic	ENSDARG00000104358	CLASP1 (1 of many)	Changed.in.both.NMDA.and.LD	0.527	0.639	0.527	0.858	0.582	1.27	0.0221	0.763	0.419	0.684	0.438	1.41	0.0147	1.24	0.058	0.0089	0.996	38	61.4	106	63	95	64.3	79.2	122	82.2	90.7	101	19.2	109	87.1	116	166	138	98.2	65.5	52.1
Peak26353	chr11	43805397	43805897	intronic	ENSDARG00000104358	CLASP1 (1 of many)	Changed.in.both.NMDA.and.LD	0.727	-0.904	0.075	-1.55	0.0312	-2.59	4.21e-08	-1.44	0.00258	-1.6	0.00845	-2.25	7.67e-06	-1.73	0.000984	-0.96	0.125	128	251	101	126	23.8	93.6	17.6	33.3	82.2	55.8	191	192	89.1	40.6	34.8	39.5	59.3	40.2	131	71.3
Peak26373	chr11	43871185	43871685	intergenic	ENSDARG00000035367,ENSDARG00000054342	LOC100002327,CLDN34	Changed.in.both.NMDA.and.LD	0.516	-0.481	0.385	-0.364	0.846	-1.46	5.19e-05	-0.818	0.0685	-1.05	0.0988	-1.07	0.027	-0.899	0.104	-0.492	0.56	242	335	239	224	131	287	83.6	92.4	143	195	304	115	126	81.3	63.8	111	83.9	103	200	96
Peak26412	chr11	44031490	44031990	downstream	ENSDARG00000037910	filip1l	Changed.in.both.NMDA.and.LD	0.633	1.58	2.82e-06	1.54	0.147	0.587	0.174	0.718	0.147	1.25	0.139	1.51	0.019	0.859	0.313	1.93	0.00466	109	190	520	476	154	690	145	229	291	202	56.3	28.7	134	75.5	69.6	146	74.1	58	197	129
Peak26414	chr11	44035024	44035524	intergenic	ENSDARG00000037910,ENSDARG00000068453	filip1l,LOC100329480	Changed.in.both.NMDA.and.LD	0.669	-0.172	0.811	-1.21	0.48	-1.44	4.76e-07	-0.963	0.00232	-1.36	0.0585	-2.06	2.71e-06	-1.48	0.00223	-0.665	0.33	807	1170	696	1290	184	637	290	322	581	447	969	393	360	197	185	115	232	174	379	466
Peak26423	chr11	44062608	44063108	intergenic	ENSDARG00000037910,ENSDARG00000068453	filip1l,LOC100329480	Changed.in.both.NMDA.and.LD	0.648	-0.145	0.851	-0.916	0.575	-1.39	3.27e-05	-1.15	0.00173	-0.566	0.474	-1.19	0.0134	-0.627	0.29	-0.528	0.502	313	508	398	434	83.1	333	114	148	181	195	349	230	279	134	139	98.8	202	116	197	203
Peak26439	chr11	44107816	44108316	promoter	ENSDARG00000101057	srsf7b	Changed.in.both.NMDA.and.LD	0.766	0.435	0.428	-0.509	0.775	-0.794	0.0378	0.102	0.909	-0.335	0.684	-1.09	0.025	-0.692	0.236	-0.347	0.719	223	374	372	539	101	292	145	144	373	272	237	163	194	139	81.1	90.9	93.8	116	157	156
Peak26443	chr11	44120551	44121051	intergenic	ENSDARG00000101057,ENSDARG00000101793	srsf7b,mfn1b	Changed.in.both.NMDA.and.LD	0.755	0.0648	0.943	-0.583	0.79	-1.02	0.00123	-0.493	0.27	-0.458	0.594	-0.904	0.0673	-1.26	0.0143	0.122	0.921	532	883	728	932	190	719	268	318	543	475	496	249	381	192	156	205	119	143	368	433
Peak26492	chr11	44303589	44304089	exonic	ENSDARG00000103129	nid1b	Changed.in.both.NMDA.and.LD	0.645	0.0401	0.98	0.407	0.839	1.2	0.0343	0.124	0.943	0.906	0.307	1.46	0.0185	1.49	0.0255	0.485	0.713	52.2	44.7	69	42	59.4	58.5	114	81.3	65.8	41.9	11.3	76.6	72.9	122	86.9	150	114	116	83.7	52.1
Peak26540	chr11	44478346	44478846	intergenic	ENSDARG00000098635,ENSDARG00000105331	irf2bp2b,BX569779.1	Changed.in.both.NMDA.and.LD	0.939	-0.253	0.718	-1.32	0.137	-1.69	5.09e-06	-1.52	0.000165	-0.436	0.581	-1.24	0.00921	-1.69	0.000869	-0.902	0.15	190	352	271	231	47.5	152	57.2	81.3	98.7	90.7	237	192	190	145	81.1	86.9	64.2	49.1	120	110
Peak26553	chr11	44521799	44522299	intergenic	ENSDARG00000105331,ENSDARG00000100528	BX569779.1,map1lc3c	Changed.in.both.NMDA.and.LD	0.629	-0.104	0.902	-0.591	0.746	-1.28	0.000237	-1.35	0.000337	-1.03	0.115	-1.06	0.0299	-0.998	0.0644	-0.988	0.0937	271	419	324	399	154	263	96.8	140	153	119	237	240	154	92.9	151	71.1	88.9	116	146	98.7
Peak26594	chr11	44724177	44724677	ncRNA_intronic	ENSDARG00000101343	si:dkey-93h22.4	Changed.in.both.NMDA.and.LD	0.525	0.557	0.234	-0.332	0.883	-0.925	0.00653	-0.208	0.763	-0.725	0.338	-1.41	0.00265	-1.05	0.0493	-0.326	0.731	332	659	749	876	131	632	167	266	433	433	417	211	247	151	133	86.9	143	112	288	208
Peak26602	chr11	44756658	44757158	promoter	ENSDARG00000104470	syngr2b	Changed.in.both.NMDA.and.LD	0.599	-0.0704	0.939	-0.523	0.787	-1.19	0.000558	-0.484	0.356	-0.682	0.332	-1.15	0.0172	-0.96	0.0795	0.135	0.914	271	480	366	434	137	351	119	155	296	244	225	182	142	128	98.5	75.1	104	75.8	284	167
Peak26627	chr11	44909816	44910316	promoter	ENSDARG00000098639	pycr1b	Changed.in.both.NMDA.and.LD	0.538	0.135	0.858	-0.594	0.793	-1.24	2.07e-05	-0.48	0.256	-0.696	0.383	-1.25	0.00754	-0.825	0.135	-0.0776	0.951	712	1270	1100	1320	238	1040	374	329	751	684	563	335	372	215	174	174	237	192	393	453
Peak26698	chr12	69892	70392	intergenic	ENSDARG00000076357,ENSDARG00000077177	CABZ01102039.1,map2k4b	Changed.in.both.NMDA.and.LD	0.8	1.13	0.00722	0.734	0.523	0.206	0.741	0.175	0.878	1.74	0.0179	2.02	0.000319	1.17	0.11	0.754	0.482	114	101	319	210	137	193	114	99.8	126	126	56.3	38.3	150	192	180	182	93.8	89.2	83.7	76.8
Peak26703	chr12	89571	90071	promoter	ENSDARG00000077177	map2k4b	Changed.in.both.NMDA.and.LD	0.703	0.49	0.318	-0.387	0.867	-0.795	0.0151	-0.361	0.485	-0.551	0.512	-1.01	0.0349	-1.24	0.0147	-0.394	0.649	622	799	1060	1200	208	854	317	377	559	572	687	297	385	319	249	198	183	165	390	348
Peak26704	chr12	92247	92747	promoter	ENSDARG00000026090	adprm	Changed.in.both.NMDA.and.LD	0.507	0.507	0.294	-0.414	0.857	-0.709	0.034	0.0237	0.979	-1.31	0.0701	-2.06	2.29e-06	-1.63	0.000649	-0.516	0.5	541	866	1110	1130	178	854	365	359	740	712	777	604	336	255	128	178	188	192	426	540
Peak26705	chr12	92822	93322	promoter	ENSDARG00000026090	adprm	Changed.in.both.NMDA.and.LD	0.511	0.916	0.0176	0.0787	0.97	-0.278	0.565	0.0557	0.957	-0.36	0.674	-1.3	0.00586	-0.966	0.0756	-0.728	0.285	209	223	340	602	95	345	145	159	263	195	304	201	219	197	104	86.9	98.8	120	135	167
Peak26712	chr12	120470	120970	intergenic	ENSDARG00000026090,ENSDARG00000103383	adprm,dnah9	Changed.in.both.NMDA.and.LD	0.802	-1.51	2.23e-06	-2.99	0.00279	-3.7	1.99e-29	-3.23	1.24e-22	-1.89	0.00641	-2.86	1.94e-10	-1.68	0.000393	-2.29	6.98e-07	907	1140	250	574	71.3	170	66	66.5	98.7	126	901	671	259	192	116	86.9	252	165	193	129
Peak26722	chr12	154360	154860	intergenic	ENSDARG00000026090,ENSDARG00000103383	adprm,dnah9	Changed.in.both.NMDA.and.LD	0.82	-1.38	0.000166	-2.26	0.00178	-1.36	0.000129	-1.34	0.000455	-0.687	0.373	-0.996	0.0961	-0.525	0.461	-1.3	0.0485	195	452	127	147	23.8	99.4	114	96.1	164	83.7	113	115	113	29	29	71.1	88.9	49.1	29.1	60.3
Peak26740	chr12	228199	228699	intronic	ENSDARG00000045269,ENSDARG00000098836	pts,myocd	Changed.in.both.NMDA.and.LD	0.549	0.0729	0.935	-0.888	0.604	-1.2	0.000336	-0.657	0.134	-1.19	0.0846	-1.48	0.00144	-0.999	0.0638	-0.774	0.231	399	464	515	511	160	269	172	148	219	349	383	326	206	122	128	111	143	161	164	250
Peak26753	chr12	281005	281505	promoter	ENSDARG00000096602	si:ch1073-357b18.4	Changed.in.both.NMDA.and.LD	0.572	0.035	0.972	-0.648	0.769	-0.836	0.00735	-0.187	0.768	-1.36	0.0577	-1.98	5.28e-06	-1.24	0.012	-1.02	0.0641	807	1050	1020	1130	279	860	405	477	905	761	890	537	397	192	162	170	252	259	291	406
Peak26756	chr12	292181	292681	promoter	ENSDARG00000079888,ENSDARG00000096517	CU611036.1,CU611036.2	Changed.in.both.NMDA.and.LD	0.637	0.212	0.753	-0.513	0.822	-0.699	0.0303	-0.232	0.699	-0.805	0.307	-1.98	6.19e-06	-1.19	0.0181	-0.42	0.616	774	1060	1200	1190	243	1010	453	503	718	879	845	469	433	360	122	182	247	241	415	560
Peak26811	chr12	549673	550173	intronic	ENSDARG00000099069	bsk146	Changed.in.both.NMDA.and.LD	0.577	0.385	0.499	-0.603	0.745	-0.955	0.00769	-0.292	0.659	-0.861	0.202	-1.17	0.014	-1.03	0.0563	-0.375	0.685	280	441	446	616	119	327	154	159	280	321	338	134	174	92.9	75.3	111	109	84.8	164	192
Peak26818	chr12	578589	579089	intronic	ENSDARG00000096562	wu:fj29h11	Changed.in.both.NMDA.and.LD	0.58	-0.572	0.222	-1.83	0.103	-2.64	5.97e-16	-2.57	8.19e-14	-1.84	0.00695	-1.97	9.9e-06	-1.21	0.0176	-1.74	0.000233	494	721	436	483	131	175	70.4	92.4	115	90.7	597	489	211	110	128	130	262	138	160	165
Peak26879	chr12	843472	843972	intronic	ENSDARG00000021372	tob1b	Changed.in.both.NMDA.and.LD	0.789	0.052	0.951	-0.54	0.805	-0.723	0.0344	-0.308	0.589	-0.777	0.321	-2.04	5.91e-06	-1.44	0.00371	-0.854	0.161	508	698	680	728	214	573	251	366	603	384	552	412	385	215	116	103	123	178	258	274
Peak26880	chr12	844413	844913	promoter	ENSDARG00000021372	tob1b	Changed.in.both.NMDA.and.LD	0.718	0.0245	0.978	-0.673	0.767	-0.918	0.00126	-0.445	0.268	-0.688	0.399	-1.57	0.000219	-0.911	0.0756	-0.588	0.409	1400	2210	2010	2100	558	1600	651	961	1400	1300	1230	728	887	412	301	304	380	504	652	642
Peak26950	chr12	1142634	1143134	intronic	ENSDARG00000104259,ENSDARG00000105301	CABZ01073167.1,sox8a	Changed.in.both.NMDA.and.LD	0.674	-0.415	0.451	-1.49	0.21	-2.21	2e-11	-1.58	3.92e-06	-1.66	0.0168	-2.04	3.57e-06	-1.47	0.00276	-1.6	0.000856	413	553	409	406	107	211	83.6	92.4	181	147	665	565	287	128	139	138	237	143	248	162
Peak26951	chr12	1145981	1146481	exonic	ENSDARG00000105301	sox8a	Changed.in.both.NMDA.and.LD	0.666	-0.229	0.735	-0.948	0.591	-1.77	2.84e-08	-1.33	9.91e-05	-1.23	0.09	-1.83	3.82e-05	-1.21	0.017	-1.57	0.00115	309	737	398	595	196	287	92.4	159	208	209	642	498	296	221	139	158	237	183	208	178
Peak26953	chr12	1154923	1155423	promoter	ENSDARG00000102861	lmf1	Changed.in.both.NMDA.and.LD	0.621	0.443	0.402	-0.205	0.931	-0.817	0.0208	-0.0567	0.95	-0.458	0.576	-1.19	0.0126	-0.966	0.076	0.0534	0.968	394	480	690	651	196	526	176	244	455	405	405	134	239	168	116	98.8	109	120	233	313
Peak26995	chr12	1288847	1289347	promoter	ENSDARG00000103614	pemt	Changed.in.both.NMDA.and.LD	0.533	1.27	0.00942	1.13	0.197	1.04	0.0364	1.32	0.00688	0.169	0.893	0.995	0.152	0.696	0.419	2.04	0.00146	71.2	67	175	210	29.7	263	136	111	197	161	45.1	47.9	72.9	34.8	63.8	107	88.9	44.6	182	208
Peak27035	chr12	1430101	1430601	intergenic	ENSDARG00000096631,ENSDARG00000008623	si:ch73-105m5.1,cops3	Changed.in.both.NMDA.and.LD	0.528	2.34	1.1e-11	2.08	0.00928	1.13	0.008	1.51	0.000157	1.53	0.0685	1.44	0.0391	1.24	0.123	3.54	2.52e-08	94.9	83.8	505	539	137	614	172	166	225	314	33.8	38.3	146	75.5	98.5	90.9	88.9	62.5	411	450
Peak27036	chr12	1435452	1435952	intergenic	ENSDARG00000096631,ENSDARG00000008623	si:ch73-105m5.1,cops3	Changed.in.both.NMDA.and.LD	0.756	0.00516	0.996	-0.657	0.769	-0.829	0.00635	-0.335	0.496	-0.864	0.265	-1.53	0.000543	-1.24	0.0129	-0.376	0.666	854	1450	1090	1500	249	1180	466	621	976	872	721	556	538	215	209	202	178	286	488	496
Peak27063	chr12	1572649	1573149	intergenic	ENSDARG00000100999,ENSDARG00000098194	LOC100333697,slc39a11	Changed.in.both.NMDA.and.LD	0.723	-0.0563	0.949	-0.693	0.643	-0.91	0.0188	-0.271	0.712	-0.636	0.366	-1.61	0.00135	-0.934	0.0973	0.171	0.887	176	357	281	287	77.2	228	110	126	252	188	259	105	138	104	58	51.4	69.1	89.2	211	192
Peak27092	chr12	1675010	1675510	promoter	ENSDARG00000102875	CABZ01081830.1	Changed.in.both.NMDA.and.LD	0.831	0.634	0.543	1.44	0.129	1.42	0.00854	-0.251	0.886	2.2	0.00531	2.5	3.2e-05	2.29	0.000594	1.15	0.265	42.7	50.3	69	98.1	143	81.9	70.4	140	32.9	48.8	22.5	38.3	146	168	145	190	168	103	80.1	63.1
Peak27093	chr12	1675685	1676185	promoter	ENSDARG00000102875	CABZ01081830.1	Changed.in.both.NMDA.and.LD	0.512	0.779	0.445	0.803	0.659	1.37	0.0206	1.04	0.229	1.24	0.159	1.96	0.00162	1.76	0.0121	0.403	0.802	42.7	33.5	69	84	101	17.5	83.6	88.7	93.2	69.8	33.8	38.3	121	58.1	122	146	109	107	61.9	38.4
Peak27138	chr12	1847721	1848221	intergenic	ENSDARG00000098194,ENSDARG00000003293	slc39a11,sox9a	Changed.in.both.NMDA.and.LD	0.509	-0.381	0.512	-1.63	0.0983	-3.45	9.03e-19	-2.29	7.42e-10	-1.64	0.0103	-2.59	1.59e-08	-1.57	0.00164	-1.42	0.00442	304	492	303	385	53.5	187	39.6	22.2	104	55.8	529	163	130	98.7	46.4	55.3	109	84.8	153	101
Peak27140	chr12	1866312	1866812	intergenic	ENSDARG00000098194,ENSDARG00000003293	slc39a11,sox9a	Changed.in.both.NMDA.and.LD	0.68	0.0926	0.914	-0.598	0.71	-1.12	0.00296	-1.14	0.00662	-0.605	0.416	-0.805	0.115	-0.503	0.417	-1.37	0.00881	242	285	308	329	107	216	114	92.4	126	119	259	211	227	98.7	133	119	119	165	117	68.6
Peak27154	chr12	1930996	1931496	promoter	ENSDARG00000003293	sox9a	Changed.in.both.NMDA.and.LD	0.563	0.329	0.577	-0.722	0.73	-1.18	0.000167	-0.437	0.362	-1.11	0.129	-1.48	0.00119	-1.17	0.023	-0.829	0.18	484	821	781	1060	184	567	198	285	554	419	462	489	292	180	180	142	207	156	291	250
Peak27169	chr12	1993525	1994025	intergenic	ENSDARG00000003293,ENSDARG00000042197	sox9a,CABZ01016549.1	Changed.in.both.NMDA.and.LD	0.51	1.03	0.284	0.915	0.622	1.48	0.0205	1	0.319	1.06	0.212	1.45	0.021	0.745	0.375	0.369	0.799	28.5	33.5	79.7	63	59.4	46.8	79.2	70.2	60.3	69.8	22.5	67.1	101	110	145	103	83.9	53.5	61.9	60.3
Peak27190	chr12	2105086	2105586	intergenic	ENSDARG00000003293,ENSDARG00000042197	sox9a,CABZ01016549.1	Changed.in.both.NMDA.and.LD	0.666	1.79	1.17e-05	1.02	0.321	0.245	0.747	0.505	0.619	1.33	0.111	1.1	0.125	0.999	0.218	1.51	0.0473	90.2	39.1	244	287	83.1	170	52.8	81.3	104	90.7	45.1	38.3	126	98.7	86.9	83	49.4	93.7	142	101
Peak27341	chr12	2769736	2770236	promoter	ENSDARG00000079067	mms19	Changed.in.both.NMDA.and.LD	0.796	-0.0121	0.99	-0.121	0.958	-0.768	0.0401	0.0483	0.96	-0.668	0.375	-1.04	0.0335	-1.2	0.0207	-0.21	0.847	299	374	425	322	160	427	150	185	351	363	214	326	239	128	128	122	83.9	120	244	233
Peak27354	chr12	2835770	2836270	promoter	ENSDARG00000101755	prkar1ab	Changed.in.both.NMDA.and.LD	0.758	0.0359	0.972	-0.533	0.796	-0.94	0.0064	-0.132	0.87	-1.11	0.126	-2.36	2.41e-07	-1.9	0.000106	-0.432	0.609	351	542	457	574	143	444	145	244	417	412	439	402	283	134	92.7	63.2	114	80.3	320	307
Peak27393	chr12	2988200	2988700	promoter	ENSDARG00000020795	rac3b	Changed.in.both.NMDA.and.LD	0.798	-0.0969	0.908	-1.2	0.4	-1.07	0.00141	-0.556	0.23	-1.05	0.148	-1.35	0.00398	-1.26	0.014	-0.621	0.391	294	670	436	567	125	257	189	192	318	342	496	278	243	151	128	150	133	138	266	233
Peak27395	chr12	3000697	3001197	intronic	ENSDARG00000020795	rac3b	Changed.in.both.NMDA.and.LD	0.911	-0.629	0.304	-0.589	0.649	-1.34	0.00328	-0.866	0.123	-1.17	0.0802	-0.8	0.139	-1.61	0.0057	-0.735	0.329	133	207	159	77	65.3	140	61.6	51.7	121	62.8	158	144	72.9	69.7	52.2	103	34.6	49.1	94.7	87.8
Peak27442	chr12	3227151	3227651	intergenic	ENSDARG00000079004,ENSDARG00000099525	CABZ01063167.1,si:ch1073-13h15.3	Changed.in.both.NMDA.and.LD	0.574	-0.037	0.972	-0.447	0.811	-1.22	0.000593	-0.526	0.321	-1.33	0.0326	-1.27	0.00709	-1.39	0.00599	-0.691	0.322	266	363	340	350	119	316	92.4	133	192	258	237	278	146	69.7	92.7	107	93.8	75.8	149	173
Peak27565	chr12	3675276	3675776	downstream	ENSDARG00000059079	vps25	Changed.in.both.NMDA.and.LD	0.923	-0.808	0.0459	-1.36	0.265	-1.64	5.84e-07	-0.834	0.0362	-0.754	0.266	-0.931	0.0652	-1.1	0.0438	-0.172	0.884	337	525	271	280	113	193	101	129	197	300	259	115	126	104	92.7	86.9	74.1	71.4	167	159
Peak27590	chr12	3803407	3803907	promoter	ENSDARG00000100620	taok2b	Changed.in.both.NMDA.and.LD	0.724	0.405	0.471	-0.359	0.856	-0.98	0.00722	-0.0127	0.991	-0.552	0.483	-1.05	0.0319	-0.964	0.0764	-0.293	0.769	242	402	451	504	148	316	150	126	345	300	360	182	231	157	98.5	138	109	125	215	222
Peak27669	chr12	4185902	4186402	promoter	ENSDARG00000023110	mapk7	Changed.in.both.NMDA.and.LD	0.642	0.327	0.569	-0.746	0.734	-0.795	0.00841	0.0663	0.931	-1.87	0.00731	-2.96	4.33e-12	-2.29	4.6e-07	-0.79	0.192	1190	1420	1530	2170	356	1150	612	665	1280	1510	1980	1030	603	273	220	138	252	268	674	1060
Peak27756	chr12	4648959	4649459	promoter	ENSDARG00000090895,ENSDARG00000096616	kansl1a,si:ch211-255p10.3	Changed.in.both.NMDA.and.LD	0.618	0.31	0.623	-0.257	0.897	-0.828	0.0308	-0.053	0.957	-0.343	0.668	-1.22	0.0263	-0.834	0.179	0.285	0.795	233	341	361	441	119	333	128	144	296	265	214	76.6	166	63.9	52.2	59.3	44.4	89.2	182	165
Peak27758	chr12	4653094	4653594	intronic	ENSDARG00000090895	kansl1a	Changed.in.both.NMDA.and.LD	0.905	0.0321	0.975	-0.791	0.671	-0.706	0.049	0.0157	0.987	-0.898	0.221	-1.93	2.14e-05	-1.79	0.000251	-0.446	0.596	356	586	531	546	190	304	207	277	537	426	394	307	271	128	92.7	79	64.2	107	200	313
Peak27762	chr12	4667164	4667664	intronic	ENSDARG00000090895	kansl1a	Changed.in.both.NMDA.and.LD	0.787	-0.616	0.182	-1.06	0.492	-1.17	0.000462	-0.888	0.0205	-1.07	0.12	-2.41	1.06e-07	-1.31	0.0107	-0.706	0.3	408	480	308	350	125	275	185	152	285	202	360	240	190	110	52.2	51.4	93.8	112	167	197
Peak27766	chr12	4677688	4678188	promoter	ENSDARG00000090895	kansl1a	Changed.in.both.NMDA.and.LD	0.799	-0.282	0.66	-0.78	0.655	-1.19	0.000525	-0.746	0.0782	-0.871	0.185	-1.14	0.0201	-1.49	0.00436	-0.276	0.792	290	503	393	329	107	327	132	159	247	230	237	153	130	92.9	75.3	86.9	44.4	71.4	149	170
Peak27776	chr12	4741614	4742114	intronic	ENSDARG00000089314	mapta	Changed.in.both.NMDA.and.LD	0.834	-0.64	0.16	-2.1	0.0158	-1.34	5.31e-05	-0.952	0.0123	-1.42	0.0314	-1.87	3.66e-05	-1.3	0.0113	-0.53	0.497	351	503	276	343	35.6	152	128	155	214	237	496	211	174	98.7	69.6	103	128	112	237	244
Peak27780	chr12	4759903	4760403	intronic	ENSDARG00000089314	mapta	Changed.in.both.NMDA.and.LD	0.518	0.909	0.0118	-0.0573	0.983	-0.225	0.586	0.482	0.263	-0.7	0.381	-1.63	0.000309	-1.34	0.00793	0.125	0.917	475	782	1150	1500	208	971	449	455	948	830	687	297	441	197	139	150	143	183	451	606
Peak27811	chr12	4955431	4955931	intronic	ENSDARG00000104255	arhgap27	Changed.in.both.NMDA.and.LD	0.548	-0.148	0.85	-0.317	0.872	-1.19	0.000925	-0.775	0.0817	-0.996	0.121	-0.863	0.084	-1.08	0.0448	-0.439	0.617	275	352	335	301	131	345	123	111	186	188	327	95.8	134	81.3	52.2	146	98.8	66.9	164	140
Peak27812	chr12	4957897	4958397	intronic	ENSDARG00000104255	arhgap27	Changed.in.both.NMDA.and.LD	0.821	-0.923	0.0204	-1.04	0.444	-1.48	1.68e-05	-1.09	0.00511	-1.6	0.0152	-2.38	1.5e-07	-1.75	0.000378	-1.3	0.0105	309	385	191	224	89.1	228	83.6	126	143	195	484	278	170	92.9	46.4	83	83.9	107	138	167
Peak27813	chr12	4960118	4960618	intronic	ENSDARG00000104255	arhgap27	Changed.in.both.NMDA.and.LD	0.807	-0.69	0.154	-1.64	0.03	-2.03	1.03e-07	-1.42	0.000465	-1.3	0.0346	-1.09	0.0251	-1.34	0.00846	-1.44	0.00512	256	268	181	189	29.7	129	79.2	33.3	121	76.8	270	201	113	87.1	98.5	107	54.3	103	72.8	98.7
Peak27814	chr12	4962579	4963079	intronic	ENSDARG00000104255	arhgap27	Changed.in.both.NMDA.and.LD	0.549	-0.728	0.0784	-1.22	0.437	-2.56	1.34e-15	-1.16	0.000422	-1.25	0.077	-1.83	5.5e-05	-1.05	0.0476	-0.941	0.108	574	704	361	518	119	409	70.4	111	285	300	518	316	243	128	86.9	126	163	178	215	217
Peak27839	chr12	5140400	5140900	intronic	ENSDARG00000102349,ENSDARG00000102615	cep55l,fra10ac1	Changed.in.both.NMDA.and.LD	0.793	-0.0617	0.945	-0.307	0.879	0.282	0.512	0.899	0.0106	1.18	0.103	0.777	0.219	0.452	0.578	2.18	0.000182	285	363	276	434	107	398	264	403	636	600	56.3	76.6	202	122	86.9	126	98.8	62.5	135	477
Peak27853	chr12	5211172	5211672	intronic	ENSDARG00000102349	cep55l	Changed.in.both.NMDA.and.LD	0.674	-0.729	0.181	-0.87	0.413	-1.63	0.000148	-0.863	0.0997	-0.514	0.487	-1.25	0.019	-0.619	0.319	-0.418	0.66	161	223	122	140	53.5	140	61.6	44.4	98.7	119	191	115	126	98.7	69.6	51.4	83.9	84.8	106	121
Peak27872	chr12	5300060	5300560	intronic	ENSDARG00000087921,ENSDARG00000102349	plce1,cep55l	Changed.in.both.NMDA.and.LD	0.8	-0.726	0.131	-0.717	0.616	-1.01	0.00925	-0.669	0.19	-0.63	0.398	-0.803	0.115	-0.984	0.0687	-1.36	0.00849	233	268	197	140	71.3	216	92.4	118	186	133	180	297	194	139	122	138	114	98.2	69.2	118
Peak27886	chr12	5420575	5421075	promoter	ENSDARG00000073771	tbc1d12b	Changed.in.both.NMDA.and.LD	0.705	0.206	0.763	-0.683	0.751	-0.773	0.0156	-0.2	0.754	-0.778	0.321	-1.34	0.00351	-1.1	0.0351	-0.126	0.916	764	944	998	1230	196	848	383	466	729	796	586	412	405	215	174	190	188	210	419	494
Peak27907	chr12	5591645	5592145	intronic	ENSDARG00000012824	itga3b	Changed.in.both.NMDA.and.LD	0.663	1.18	0.0651	1.76	0.0095	0.858	0.168	1.19	0.071	1.16	0.2	0.927	0.247	1.05	0.22	2.02	0.00388	71.2	27.9	122	147	119	205	74.8	85	148	90.7	33.8	38.3	89.1	87.1	69.6	63.2	79	53.5	175	129
Peak27914	chr12	5642445	5642945	intergenic	ENSDARG00000012824,ENSDARG00000085580	itga3b,mir2186	Changed.in.both.NMDA.and.LD	0.815	-0.417	0.561	-0.904	0.38	-0.99	0.0325	-0.587	0.371	-1.23	0.0495	-1.36	0.00339	-1.21	0.0199	-0.894	0.148	161	168	117	168	77.2	81.9	88	55.4	137	83.7	315	172	134	81.3	52.2	115	74.1	103	146	115
Peak27916	chr12	5653844	5654344	intergenic	ENSDARG00000012824,ENSDARG00000085580	itga3b,mir2186	Changed.in.both.NMDA.and.LD	0.708	-0.0534	0.954	-0.757	0.555	-0.887	0.0298	-0.631	0.251	-0.976	0.148	-1.5	0.00116	-1.02	0.0581	-0.726	0.287	199	246	234	252	89.1	152	92.4	111	153	140	225	268	109	163	86.9	79	109	103	146	156
Peak27928	chr12	5702742	5703242	intergenic	ENSDARG00000071560,ENSDARG00000096779	dlx4b,BX294177.1	Changed.in.both.NMDA.and.LD	0.76	0.584	0.619	1.39	0.209	1.37	0.0204	0.624	0.608	1.59	0.0349	1.76	0.00241	1.31	0.0631	0.396	0.778	42.7	33.5	79.7	49	107	76	88	85	49.3	76.8	33.8	57.5	134	174	122	174	119	84.8	43.7	76.8
Peak27954	chr12	5800542	5801042	intergenic	ENSDARG00000071560,ENSDARG00000096779	dlx4b,BX294177.1	Changed.in.both.NMDA.and.LD	0.768	1.43	0.0303	1.49	0.142	1.21	0.0533	1.69	0.00541	0.869	0.413	0.722	0.438	1.04	0.262	2.02	0.00613	57	16.8	149	84	53.5	152	101	55.4	121	140	56.3	9.58	60.7	63.9	23.2	67.2	54.3	58	149	112
Peak27957	chr12	5819936	5820436	ncRNA_intronic	ENSDARG00000096779	BX294177.1	Changed.in.both.NMDA.and.LD	0.866	1.36	0.00194	1.31	0.0781	0.866	0.0875	1.58	0.000149	0.717	0.464	1.36	0.0423	0.91	0.278	1.78	0.0113	85.4	67	228	224	83.1	281	128	115	230	251	22.5	57.5	72.9	75.5	116	90.9	79	58	160	132
Peak27972	chr12	5889917	5890417	ncRNA_intronic	ENSDARG00000096779	BX294177.1	Changed.in.both.NMDA.and.LD	0.869	-0.466	0.37	-1.37	0.306	-2.02	3.11e-10	-1.68	6.09e-07	-1.51	0.0319	-2.13	1.31e-06	-2.05	1.83e-05	-2.02	1.37e-05	465	575	366	490	137	234	110	107	164	167	800	498	320	163	139	134	109	156	178	140
Peak27984	chr12	5964989	5965489	promoter	ENSDARG00000031770	kat7b	Changed.in.both.NMDA.and.LD	0.851	-0.139	0.857	-0.745	0.694	-0.879	0.0112	0.0095	0.993	-1.1	0.125	-1.62	0.000382	-1.45	0.00378	-0.354	0.696	375	547	451	490	131	392	189	233	471	475	552	268	243	157	116	126	109	143	262	370
Peak28021	chr12	6186040	6186540	ncRNA_intronic	ENSDARG00000096552	BX248126.1	Changed.in.both.NMDA.and.LD	0.689	-0.128	0.895	-0.776	0.493	-0.57	0.249	-1.08	0.0494	-0.988	0.129	-1.71	0.000214	-1.28	0.0138	-1.01	0.0875	152	162	165	161	41.6	129	88	92.4	98.7	48.8	270	172	130	104	34.8	83	74.1	80.3	83.7	132
Peak28057	chr12	6448947	6449447	ncRNA_intronic	ENSDARG00000096542	BX649533.1	Changed.in.both.NMDA.and.LD	0.562	0.873	0.0155	-0.254	0.919	-2.36	1.94e-15	-2.4	1.15e-14	-1.46	0.0426	-2.51	4e-09	-2.32	5.57e-07	-2.25	1.03e-06	660	1160	1700	2010	249	1240	128	166	203	140	1370	795	587	255	185	166	222	143	269	184
Peak28064	chr12	6485411	6485911	intergenic	ENSDARG00000096542,ENSDARG00000071772	BX649533.1,si:ch211-253p2.2	Changed.in.both.NMDA.and.LD	0.837	-0.627	0.164	-1.08	0.507	-1.42	8.67e-06	-0.991	0.00545	-1.34	0.0601	-1.8	5.56e-05	-1.36	0.00687	-1.33	0.00836	470	586	324	455	172	287	185	152	291	251	552	441	219	197	116	146	188	143	200	195
Peak28168	chr12	7201142	7201642	promoter	ENSDARG00000029291	ipmkb	Changed.in.both.NMDA.and.LD	0.679	0.475	0.332	-0.606	0.788	-0.814	0.0082	0.0125	0.989	-0.712	0.376	-1.69	0.000123	-1.17	0.0212	-0.0711	0.955	812	1320	1460	1860	214	1160	475	543	1200	984	631	604	526	284	162	194	237	236	473	710
Peak28172	chr12	7243172	7243672	intronic	ENSDARG00000042054	zgc:171971	Changed.in.both.NMDA.and.LD	0.743	-0.307	0.617	-1.37	0.304	-2.32	1.36e-12	-1.86	3.43e-08	-1.43	0.0338	-2.72	3.65e-09	-2.16	9.42e-06	-1.66	0.000521	413	631	425	525	113	263	74.8	99.8	186	97.7	451	316	166	134	40.6	63.2	64.2	80.3	127	115
Peak28193	chr12	7358928	7359428	intronic	ENSDARG00000070497	bicc1b	Changed.in.both.NMDA.and.LD	0.953	-0.975	0.0871	-1.27	0.145	-1.01	0.0397	-1.16	0.0416	-1.52	0.0117	-1.53	0.000874	-1.31	0.0111	-1.49	0.00308	109	190	90.3	77	29.7	81.9	57.2	66.5	71.3	62.8	315	182	89.1	92.9	104	59.3	98.8	71.4	80.1	93.3
Peak28306	chr12	7992109	7992609	intronic	ENSDARG00000079468	rhobtb1	Changed.in.both.NMDA.and.LD	0.911	-0.0527	0.95	-0.681	0.742	-0.696	0.0433	-0.135	0.855	-0.335	0.702	-1.05	0.0317	-0.851	0.127	-0.6	0.42	470	737	632	672	160	561	290	336	658	454	349	201	344	116	122	122	128	129	120	236
Peak28346	chr12	8223356	8223856	intronic	ENSDARG00000037196	arid5b	Changed.in.both.NMDA.and.LD	0.535	-0.0688	0.94	-0.909	0.62	-1.71	6.11e-08	-0.862	0.0197	-0.916	0.196	-1.79	7.85e-05	-0.957	0.0786	-0.643	0.367	446	648	499	679	95	474	114	166	312	300	417	192	259	75.5	81.1	79	133	129	157	225
Peak28349	chr12	8237001	8237501	intronic	ENSDARG00000037196	arid5b	Changed.in.both.NMDA.and.LD	0.848	-0.654	0.151	-1.22	0.327	-1.44	2.11e-05	-0.917	0.0205	-1.32	0.0426	-1.33	0.00482	-1.28	0.0126	-0.937	0.115	304	452	266	273	59.4	251	92.4	140	241	161	315	268	121	128	110	107	93.8	112	164	143
Peak28374	chr12	8339597	8340097	intronic	ENSDARG00000037196	arid5b	Changed.in.both.NMDA.and.LD	0.685	1.29	0.00232	1.73	0.0216	0.664	0.194	1.35	0.00141	0.76	0.362	0.631	0.356	0.674	0.374	1.43	0.0334	80.7	101	255	245	125	456	119	126	274	195	45.1	76.6	146	75.5	81.1	98.8	54.3	116	167	173
Peak28413	chr12	8597769	8598269	intronic	ENSDARG00000079939	jmjd1cb	Changed.in.both.NMDA.and.LD	0.85	-1.59	0.00371	-0.961	0.373	-1.53	0.00287	-1.43	0.0143	-1.81	0.00483	-1.52	0.00308	-1.02	0.0722	-1.64	0.00233	90.2	190	69	28	35.6	93.6	30.8	48.1	65.8	34.9	237	105	44.5	58.1	58	51.4	74.1	66.9	61.9	46.6
Peak28417	chr12	8610812	8611312	intronic	ENSDARG00000079939	jmjd1cb	Changed.in.both.NMDA.and.LD	0.824	-0.625	0.174	-1.2	0.382	-1.4	2.3e-05	-1.22	0.000651	-0.571	0.471	-1.36	0.0038	-0.653	0.267	-1.09	0.0504	370	497	287	350	71.3	292	110	166	247	126	360	230	251	168	86.9	122	202	116	160	118
Peak28440	chr12	8701494	8701994	intronic	ENSDARG00000079939	jmjd1cb	Changed.in.both.NMDA.and.LD	0.787	-0.695	0.0918	-1.07	0.563	-0.994	0.000906	-0.484	0.251	-0.76	0.336	-2.16	1.16e-06	-0.905	0.0898	-1.23	0.0168	712	1280	605	770	249	637	330	506	762	677	653	460	494	209	92.7	134	252	254	200	272
Peak28441	chr12	8707263	8707763	intronic	ENSDARG00000079939	jmjd1cb	Changed.in.both.NMDA.and.LD	0.701	0.201	0.774	-0.795	0.672	-1.22	0.000207	-0.871	0.0214	-0.886	0.232	-1.49	0.0013	-1.33	0.00896	-0.796	0.212	347	637	590	672	83.1	468	145	207	296	244	473	268	271	151	133	111	123	125	215	208
Peak28443	chr12	8712737	8713237	intronic	ENSDARG00000079939	jmjd1cb	Changed.in.both.NMDA.and.LD	0.899	1.03	0.163	1.14	0.342	1.34	0.0138	1.47	0.0105	1.37	0.167	1.12	0.213	1.57	0.0688	2.95	2.03e-05	52.2	44.7	122	105	35.6	170	106	107	143	140	22.5	28.7	85	58.1	63.8	47.4	79	58	182	228
Peak28451	chr12	8746328	8746828	intronic	ENSDARG00000079939	jmjd1cb	Changed.in.both.NMDA.and.LD	0.869	-0.804	0.068	-1.32	0.163	-1.16	0.00155	-1.08	0.00781	-1.22	0.0584	-1.44	0.00201	-0.896	0.105	-1.22	0.0213	204	385	127	259	53.5	164	101	118	170	105	349	211	178	69.7	110	83	143	112	106	132
Peak28461	chr12	8784657	8785157	promoter	ENSDARG00000004160	reep3b	Changed.in.both.NMDA.and.LD	0.636	0.00453	0.996	-0.53	0.817	-0.722	0.0227	-0.0729	0.926	-0.503	0.554	-1.73	0.000126	-0.561	0.34	-0.0232	0.986	750	1270	1050	1220	333	1000	453	577	959	991	574	364	547	163	156	107	277	263	390	529
Peak28480	chr12	8924283	8924783	intergenic	ENSDARG00000033999,ENSDARG00000020521	cyp26a1,exoc6	Changed.in.both.NMDA.and.LD	0.854	-0.412	0.523	-1.39	0.0703	-1.42	0.000446	-1.69	0.000136	-1.22	0.0551	-1.77	8.52e-05	-1.23	0.0177	-1.91	8.5e-05	185	246	165	203	29.7	123	57.2	77.6	60.3	76.8	327	192	150	81.3	52.2	83	83.9	103	80.1	57.6
Peak28491	chr12	9006722	9007222	intronic	ENSDARG00000020521	exoc6	Changed.in.both.NMDA.and.LD	0.782	-0.689	0.128	-1.31	0.227	-2.46	1.3e-11	-1.89	4.62e-07	-1.15	0.0959	-1.46	0.00173	-1.16	0.027	-1.55	0.00146	228	469	228	252	71.3	187	66	40.7	126	55.8	349	326	206	116	133	98.8	148	112	135	98.7
Peak28493	chr12	9022360	9022860	intronic	ENSDARG00000020521	exoc6	Changed.in.both.NMDA.and.LD	0.719	-0.245	0.706	-1.97	0.0897	-2.79	5.4e-19	-2.24	9.73e-13	-1.72	0.0145	-3.39	1.16e-13	-2.09	7.49e-06	-2.19	2.19e-06	589	1060	690	862	137	246	74.8	122	208	140	1040	786	486	110	58	98.8	148	219	262	140
Peak28496	chr12	9036278	9036778	intronic	ENSDARG00000020521	exoc6	Changed.in.both.NMDA.and.LD	0.918	0.766	0.329	0.764	0.606	1.08	0.0403	0.72	0.4	2.07	0.0515	2.46	0.00293	2.65	0.00158	2.88	0.00051	61.7	61.4	143	91.1	71.3	123	163	66.5	82.2	133	11.3	19.2	89.1	52.2	63.8	98.8	54.3	120	124	115
Peak28571	chr12	9628039	9628539	intronic	ENSDARG00000099742	heatr1	Changed.in.both.NMDA.and.LD	0.98	1.97	6.92e-07	1.78	0.00549	1.43	0.00147	1.76	4.08e-05	1.63	0.0291	1.46	0.0191	1.49	0.0265	1.49	0.0424	61.7	67	266	315	125	292	163	137	236	216	22.5	67.1	186	122	128	119	88.9	138	131	134
Peak28652	chr12	10125538	10126038	promoter	ENSDARG00000015315	psmc5	Changed.in.both.NMDA.and.LD	0.65	0.514	0.299	-0.278	0.899	-0.851	0.018	0.266	0.678	-0.731	0.306	-1.02	0.0367	-1.09	0.0396	0.00417	0.998	347	419	510	735	101	520	172	189	411	537	248	230	178	128	104	115	98.8	93.7	149	329
Peak28671	chr12	10232301	10232801	intronic	ENSDARG00000010957	mpp2b	Changed.in.both.NMDA.and.LD	0.692	0.123	0.891	-0.433	0.768	-0.53	0.259	-1.21	0.0144	-1.18	0.0766	-1.69	0.000196	-1.59	0.00133	-1.78	0.000204	180	179	181	273	113	129	110	103	76.7	83.7	304	278	117	157	75.3	90.9	98.8	66.9	91	79.5
Peak28687	chr12	10372297	10372797	promoter;downstream	ENSDARG00000035835;ENSDARG00000035837	eef2k;zgc:153595	Changed.in.both.NMDA.and.LD	0.781	0.106	0.892	-0.723	0.748	-0.62	0.0396	0.204	0.71	-1.01	0.186	-1.99	1.11e-06	-1.44	0.00185	-0.713	0.262	2080	2860	2360	3640	499	2460	1210	1510	2830	2980	1700	1440	1210	482	446	288	435	562	721	1200
Peak28689	chr12	10403552	10404052	promoter	ENSDARG00000071691	uqcrc2b	Changed.in.both.NMDA.and.LD	0.563	0.261	0.684	-0.437	0.842	-0.962	0.0041	-0.231	0.73	-0.742	0.32	-1.65	0.000277	-1.02	0.0593	-0.375	0.678	418	614	584	812	160	573	167	277	345	558	383	220	251	128	69.6	103	163	89.2	237	225
Peak28696	chr12	10438169	10438669	promoter	ENSDARG00000074849	rac1a	Changed.in.both.NMDA.and.LD	0.682	0.279	0.655	-0.467	0.835	-0.674	0.0494	0.0543	0.949	-0.836	0.279	-1.61	0.000359	-1.17	0.0236	-0.457	0.577	498	776	765	974	196	690	321	351	669	677	552	422	360	221	162	134	183	187	364	346
Peak28734	chr12	10708545	10709045	intergenic	ENSDARG00000024488,ENSDARG00000056783	top2a,raraa	Changed.in.both.NMDA.and.LD	0.67	-0.0992	0.907	-0.97	0.508	-0.806	0.0284	-0.453	0.408	-1.13	0.0929	-1.15	0.017	-1.24	0.0167	-1.26	0.0149	271	458	356	406	95	251	216	137	230	314	327	259	166	116	104	138	59.3	152	102	140
Peak28739	chr12	10749968	10750468	intergenic	ENSDARG00000024488,ENSDARG00000056783	top2a,raraa	Changed.in.both.NMDA.and.LD	0.647	-0.374	0.583	-0.787	0.507	-1.68	5.22e-05	-1.91	3.07e-05	-1.69	0.0104	-2.57	2.69e-08	-1.71	0.000525	-2.13	5.09e-06	157	257	181	175	107	105	39.6	66.5	54.8	55.8	552	240	117	139	86.9	39.5	109	93.7	106	74.1
Peak28764	chr12	10877011	10877511	intronic	ENSDARG00000056783	raraa	Changed.in.both.NMDA.and.LD	0.603	0.484	0.343	-1.01	0.485	-1.32	0.000117	-0.961	0.0146	-1.52	0.0269	-2.38	1.63e-07	-1.96	5.79e-05	-1.33	0.00863	332	402	510	658	125	211	92.4	155	197	188	597	316	206	128	81.1	79	98.8	98.2	167	192
Peak28765	chr12	10880179	10880679	intronic	ENSDARG00000056783	raraa	Changed.in.both.NMDA.and.LD	0.542	-0.0611	0.945	-0.94	0.558	-1.55	3.3e-06	-1.8	4.8e-07	-1.62	0.0179	-2.49	4.92e-08	-1.66	0.000746	-1.66	0.000474	332	486	382	504	77.2	333	106	129	132	105	597	345	206	116	69.6	83	114	138	135	159
Peak28774	chr12	10942267	10942767	intronic	ENSDARG00000056783	raraa	Changed.in.both.NMDA.and.LD	0.672	0.309	0.681	0.121	0.942	0.556	0.206	0.88	0.0451	1.17	0.157	1.12	0.0953	0.691	0.42	1.47	0.0464	109	184	191	217	113	175	198	166	307	237	33.8	57.5	121	104	110	86.9	59.3	71.4	106	154
Peak28790	chr12	11042200	11042700	promoter	ENSDARG00000056783	raraa	Changed.in.both.NMDA.and.LD	0.555	0.383	0.48	-0.451	0.849	-0.696	0.0278	-0.0229	0.978	-1.26	0.0867	-2.46	1.53e-08	-1.62	0.000587	-0.411	0.622	774	1380	1290	1860	267	1270	515	599	1120	1030	1060	652	567	197	156	130	247	223	553	727
Peak28796	chr12	11073714	11074214	intronic	ENSDARG00000056783	raraa	Changed.in.both.NMDA.and.LD	0.844	0.0195	0.981	-0.985	0.602	-0.978	0.00165	-0.046	0.957	-0.653	0.418	-1.16	0.0143	-0.835	0.13	-0.406	0.639	712	849	781	1020	172	591	304	370	789	761	507	345	385	192	191	162	227	178	258	381
Peak28797	chr12	11075922	11076422	intronic	ENSDARG00000056783	raraa	Changed.in.both.NMDA.and.LD	0.905	-0.0399	0.967	-1.32	0.389	-1.18	0.000116	-0.417	0.384	-0.74	0.34	-1.81	6.55e-05	-1.36	0.00745	-0.464	0.574	608	888	669	974	89.1	497	277	281	576	565	529	230	332	145	92.7	103	114	134	197	343
Peak28804	chr12	11127721	11128221	promoter	ENSDARG00000020041	zgc:163107	Changed.in.both.NMDA.and.LD	0.506	-0.422	0.605	-0.495	0.73	-1.07	0.0443	-0.684	0.35	-1.15	0.0909	-1.4	0.00969	-1.04	0.084	-0.268	0.808	128	128	106	112	35.6	134	57.2	48.1	104	55.8	214	86.2	85	52.2	46.4	55.3	54.3	66.9	142	104
Peak28820	chr12	11268088	11268588	promoter	ENSDARG00000024398	get4	Changed.in.both.NMDA.and.LD	0.605	0.421	0.41	-0.535	0.82	-0.705	0.0177	0.122	0.851	-1.55	0.0299	-2.71	5.8e-11	-2.08	3.34e-06	-0.594	0.39	1680	2330	2410	3640	422	2330	950	1130	2130	2320	2300	1610	984	453	313	241	385	402	1180	1410
Peak28864	chr12	11600495	11600995	exonic	ENSDARG00000027710	btbd16	Changed.in.both.NMDA.and.LD	0.972	-0.243	0.719	-0.92	0.562	-0.852	0.018	-0.835	0.0402	-0.344	0.692	-1.1	0.0229	-0.743	0.194	-0.8	0.216	342	425	366	364	143	228	207	155	241	195	270	249	198	238	116	111	128	138	131	167
Peak28865	chr12	11611741	11612241	promoter	ENSDARG00000029768	waplb	Changed.in.both.NMDA.and.LD	0.671	0.242	0.701	-0.751	0.734	-0.672	0.0273	-0.0179	0.983	-1.58	0.0258	-2.81	1.49e-11	-1.94	1.45e-05	-0.632	0.346	1480	1880	1830	2660	273	1730	911	876	1810	1580	2320	1450	858	482	278	217	390	442	961	1460
Peak28872	chr12	11670894	11671394	intronic	ENSDARG00000029768	waplb	Changed.in.both.NMDA.and.LD	0.558	-0.0568	0.947	-0.831	0.592	-1.03	0.00427	-0.87	0.0385	-2.74	6.36e-05	-3.6	5.13e-15	-2.71	1.06e-08	-1.85	6.75e-05	247	413	266	455	131	205	158	115	208	154	1510	594	219	110	86.9	71.1	104	165	284	291
Peak28919	chr12	12053264	12053764	intergenic	ENSDARG00000039602,ENSDARG00000044161	atoh1c,grid1b	Changed.in.both.NMDA.and.LD	0.772	-0.375	0.58	-0.9	0.403	-0.546	0.218	-1.1	0.0187	-1.26	0.0619	-1.28	0.007	-1.75	0.000381	-1.69	0.000397	214	195	143	224	89.1	111	119	122	93.2	105	428	240	198	92.9	122	130	64.2	103	106	98.7
Peak28975	chr12	12483868	12484368	intronic	ENSDARG00000044161	grid1b	Changed.in.both.NMDA.and.LD	0.512	0.104	0.9	-0.837	0.614	-2.1	1.03e-09	-1.49	4.09e-05	-2.67	9.42e-05	-3.46	4.81e-14	-2.86	2.31e-09	-2.53	4.6e-08	309	447	462	448	83.1	322	74.8	73.9	170	97.7	1410	584	182	145	104	63.2	148	80.3	171	167
Peak29019	chr12	12767448	12767948	intronic	ENSDARG00000044161	grid1b	Changed.in.both.NMDA.and.LD	0.926	1.62	0.0133	1.88	0.0336	1.8	0.00136	0.0892	0.967	0.871	0.252	1.23	0.0268	0.805	0.235	0.208	0.883	42.7	22.3	106	133	148	70.2	119	85	43.9	27.9	78.8	67.1	142	145	145	174	109	112	91	79.5
Peak29086	chr12	13298499	13298999	promoter	ENSDARG00000071573	lsm5	Changed.in.both.NMDA.and.LD	0.758	0.182	0.795	-0.72	0.739	-0.77	0.0142	-0.126	0.856	-1.07	0.156	-1.95	7.66e-06	-1.59	0.000942	-0.404	0.633	821	1150	1190	1320	279	865	431	543	855	984	912	508	445	273	197	142	202	196	437	628
Peak29088	chr12	13306467	13306967	promoter	ENSDARG00000055563	rnasen	Changed.in.both.NMDA.and.LD	0.619	0.251	0.695	-0.577	0.795	-0.683	0.0399	0.305	0.565	-1.94	0.0053	-2.82	1.57e-10	-2.13	4.93e-06	-0.67	0.316	641	888	898	1160	243	737	365	440	828	1100	1160	728	336	186	151	98.8	153	214	477	705
Peak29128	chr12	13613943	13614443	promoter	ENSDARG00000045123	oplah	Changed.in.both.NMDA.and.LD	0.571	0.179	0.804	-0.644	0.756	-0.767	0.0251	-0.579	0.182	-1.05	0.147	-1.91	2.63e-05	-1.41	0.00517	-0.486	0.547	541	575	643	798	160	532	264	296	411	356	473	326	239	168	116	83	104	152	295	274
Peak29158	chr12	13927326	13927826	promoter	ENSDARG00000045130	klhl11	Changed.in.both.NMDA.and.LD	0.612	0.538	0.237	-0.701	0.753	-0.649	0.0347	0.128	0.847	-1.38	0.0568	-2.34	1.57e-08	-1.83	5.36e-05	-0.947	0.0887	1440	1820	1980	3380	445	1500	779	987	1910	1730	1810	1200	850	389	278	273	341	379	670	889
Peak29194	chr12	14172773	14173273	promoter	ENSDARG00000055538,ENSDARG00000055679	avl9,mto1	Changed.in.both.NMDA.and.LD	0.697	0.204	0.762	-0.597	0.795	-0.636	0.045	0.141	0.834	-1.28	0.0806	-2.51	5.04e-09	-1.68	0.000314	-0.55	0.452	1020	1420	1330	1840	226	1380	607	721	1320	1420	1240	738	607	261	145	174	267	254	586	757
Peak29195	chr12	14176220	14176720	promoter	ENSDARG00000055679	mto1	Changed.in.both.NMDA.and.LD	0.664	0.384	0.48	-0.667	0.762	-0.65	0.0446	0.0434	0.958	-1.64	0.0207	-3.06	2.24e-12	-2.33	4.84e-07	-0.852	0.148	888	1070	1300	1600	255	947	488	573	976	1100	1460	853	494	296	92.7	158	202	187	473	804
Peak29289	chr12	14878535	14879035	intergenic	ENSDARG00000079128,ENSDARG00000016854	becn1,neurod2	Changed.in.both.NMDA.and.LD	0.848	-0.44	0.412	-1.43	0.258	-1.21	0.000212	-0.659	0.115	-1.47	0.0291	-2.04	5.87e-06	-1.56	0.0018	-1.46	0.00275	384	642	324	532	89.1	269	185	189	356	300	372	393	150	145	58	111	153	71.4	113	165
Peak29339	chr12	15234860	15235360	intergenic	ENSDARG00000006811,ENSDARG00000075340	sult1st6,med1	Changed.in.both.NMDA.and.LD	0.713	0.121	0.874	-0.729	0.74	-0.7	0.0248	-0.13	0.849	-1.7	0.016	-2.62	5.41e-10	-2.3	4.88e-07	-0.879	0.129	1070	1350	1220	1760	178	1290	585	676	1140	1120	1790	881	526	343	197	202	198	259	546	894
Peak29377	chr12	15523786	15524286	promoter	ENSDARG00000036482	hexim1	Changed.in.both.NMDA.and.LD	0.709	0.289	0.628	-0.935	0.649	-0.796	0.0073	-0.151	0.811	-1.68	0.0172	-2.8	3.56e-11	-2.25	7.57e-07	-1.01	0.0635	1250	1850	1930	2330	368	1190	708	802	1400	1450	1760	1180	696	284	162	225	227	299	608	850
Peak29378	chr12	15524675	15525175	promoter	ENSDARG00000036482	hexim1	Changed.in.both.NMDA.and.LD	0.679	0.298	0.612	-0.728	0.749	-0.716	0.0124	-0.0885	0.896	-1.63	0.0212	-3.14	1.05e-14	-2.23	3.21e-07	-1	0.0601	3270	4580	4340	6520	843	3820	1980	2060	3850	3680	5220	3560	2070	981	487	435	756	834	1920	2470
Peak29470	chr12	16234958	16235458	promoter	ENSDARG00000014554	ppp1r3cb	Changed.in.both.NMDA.and.LD	0.705	0.284	0.635	-0.783	0.727	-0.684	0.0194	0.105	0.877	-1.32	0.0702	-2.64	8.05e-11	-1.7	0.000142	-0.71	0.26	2430	3260	3210	4600	416	2910	1390	1600	3510	2740	2970	1760	1380	650	313	383	607	629	1180	1710
Peak29471	chr12	16236835	16237335	promoter	ENSDARG00000014554	ppp1r3cb	Changed.in.both.NMDA.and.LD	0.768	-0.267	0.675	-1.75	0.135	-1.68	4.56e-08	-1.53	2.1e-06	-1.91	0.00566	-3.03	1.71e-11	-2.2	3.08e-06	-1.75	0.000189	532	709	483	686	65.3	292	101	222	258	174	991	652	300	163	75.3	107	178	125	299	189
Peak29482	chr12	16280218	16280718	UTR3	ENSDARG00000061194	hectd2	Changed.in.both.NMDA.and.LD	0.84	-0.58	0.234	-1.24	0.288	-1.04	0.0033	-1	0.0111	-1.36	0.0456	-1.89	3.19e-05	-1.44	0.00411	-0.783	0.224	252	458	292	231	65.3	216	132	155	164	195	451	287	170	134	92.7	90.9	114	116	204	222
Peak29483	chr12	16290365	16290865	intronic	ENSDARG00000061194	hectd2	Changed.in.both.NMDA.and.LD	0.752	0.0214	0.979	-0.763	0.727	-0.705	0.0235	-0.144	0.832	-0.898	0.244	-2.41	4.71e-08	-1.14	0.0241	-0.741	0.25	1000	1400	1220	1530	285	1090	524	721	1150	1070	800	556	559	221	98.5	134	227	299	331	477
Peak29557	chr12	16831512	16832012	promoter	ENSDARG00000010098	pank1b	Changed.in.both.NMDA.and.LD	0.71	0.146	0.845	-0.765	0.716	-0.954	0.002	-0.187	0.773	-1.24	0.0889	-2.27	2.33e-07	-1.66	0.000542	-0.55	0.46	684	1000	887	1210	190	772	352	381	806	698	1050	364	417	209	122	142	168	205	397	549
Peak29558	chr12	16832474	16832974	intronic	ENSDARG00000010098	pank1b	Changed.in.both.NMDA.and.LD	0.702	0.186	0.794	-0.819	0.679	-0.874	0.00793	-0.00811	0.994	-1.72	0.0122	-2.41	1.03e-07	-2.24	4.46e-06	-0.558	0.455	551	698	653	960	113	585	286	292	636	635	552	469	190	139	92.7	86.9	114	71.4	306	389
Peak29614	chr12	17222196	17222696	promoter	ENSDARG00000084018	5S_rRNA	Changed.in.both.NMDA.and.LD	0.824	-0.421	0.418	-1.72	0.21	-1.88	4.52e-12	-1.01	0.000586	-1.46	0.0426	-2.53	2.92e-09	-1.69	0.000288	-1.19	0.0207	1150	1780	977	1480	184	672	343	325	833	642	1330	747	599	209	116	209	306	236	448	458
Peak29623	chr12	17260198	17260698	intergenic	ENSDARG00000084018,ENSDARG00000056623	5S_rRNA,ptenb	Changed.in.both.NMDA.and.LD	0.888	-0.0222	0.989	0.664	0.665	1.01	0.052	1.68	0.000105	0.597	0.541	0.349	0.694	1.24	0.0854	1.75	0.00979	61.7	72.6	95.6	49	83.1	111	145	88.7	263	174	45.1	47.9	72.9	81.3	52.2	59.3	88.9	103	186	137
Peak29673	chr12	17533681	17534181	promoter	ENSDARG00000045167	dlgap5	Changed.in.both.NMDA.and.LD	0.677	-0.25	0.704	-0.956	0.582	-1	0.00281	-0.418	0.424	-1.61	0.013	-2.4	1.27e-07	-1.38	0.00677	-0.271	0.789	413	592	473	476	137	351	198	225	351	419	518	211	170	75.5	46.4	75.1	119	116	269	324
Peak29713	chr12	17763333	17763833	intergenic	ENSDARG00000103789,ENSDARG00000045164	tmem130,nptx2b	Changed.in.both.NMDA.and.LD	0.541	0.0223	0.985	0.689	0.565	0.7	0.143	0.997	0.0379	1.56	0.0749	1.8	0.00882	1.26	0.144	1.31	0.169	94.9	106	90.3	147	137	158	119	159	175	244	22.5	38.3	130	63.9	128	86.9	44.4	84.8	94.7	65.8
Peak29728	chr12	17848633	17849133	intronic	ENSDARG00000100623	trrap	Changed.in.both.NMDA.and.LD	0.617	0.173	0.814	-1.02	0.516	-1.53	3.51e-06	-1.55	1.07e-05	-1.08	0.129	-1.81	6.2e-05	-1.14	0.0288	-1.25	0.0154	337	531	382	728	154	234	123	129	148	154	473	268	182	186	52.2	134	114	170	164	145
Peak29731	chr12	17862949	17863449	intronic	ENSDARG00000100623	trrap	Changed.in.both.NMDA.and.LD	0.761	1.16	0.0254	1.44	0.0409	0.988	0.0529	1.61	0.000211	0.412	0.699	0.772	0.3	0.644	0.462	2.51	4.22e-05	85.4	50.3	197	154	83.1	275	114	122	175	272	33.8	57.5	56.7	81.3	98.5	59.3	88.9	40.2	233	307
Peak29785	chr12	18158750	18159250	intronic	ENSDARG00000090338	fam20cb	Changed.in.both.NMDA.and.LD	0.833	-0.799	0.253	-0.968	0.421	-1.29	0.0185	-1.24	0.0559	-1.73	0.00343	-1.93	2.25e-05	-1.46	0.00359	-2.31	2.46e-06	90.2	156	74.4	84	53.5	58.5	39.6	44.4	43.9	62.8	327	163	93.1	58.1	52.2	63.2	49.4	98.2	40	54.9
Peak29839	chr12	18469938	18470438	intronic	ENSDARG00000095603	grid2ipb	Changed.in.both.NMDA.and.LD	0.872	-0.783	0.112	-0.858	0.459	-1.14	0.00434	-0.455	0.474	-1.4	0.021	-1.95	2.63e-05	-1.55	0.00215	-1.21	0.0269	190	257	127	168	59.4	170	57.2	111	153	181	248	201	93.1	87.1	52.2	55.3	49.4	80.3	117	79.5
Peak29928	chr12	19016490	19016990	promoter	ENSDARG00000045155	phf5a	Changed.in.both.NMDA.and.LD	0.518	0.193	0.788	-0.254	0.911	-0.82	0.0213	-0.207	0.773	-1.14	0.0957	-1.4	0.00285	-1.29	0.012	-0.559	0.464	313	536	499	588	166	509	185	218	356	391	282	335	178	122	133	90.9	93.8	125	208	217
Peak29932	chr12	19029791	19030291	promoter	ENSDARG00000039117	tefa	Changed.in.both.NMDA.and.LD	0.577	0.224	0.736	-0.437	0.849	-0.716	0.0315	0.0827	0.918	-1.38	0.0523	-2.25	4.44e-07	-1.55	0.00159	-0.681	0.315	574	838	775	1090	273	713	299	425	877	642	732	402	304	157	98.5	119	158	170	317	384
Peak29933	chr12	19031016	19031516	promoter	ENSDARG00000039117	tefa	Changed.in.both.NMDA.and.LD	0.744	0.306	0.607	-0.339	0.889	-0.664	0.0398	-0.0131	0.988	-0.386	0.668	-1.36	0.00299	-0.971	0.0676	-0.592	0.417	717	1250	1070	1650	327	1160	462	577	1050	921	586	431	567	267	214	154	198	245	295	379
Peak29942	chr12	19077886	19078386	promoter	ENSDARG00000092546	pdap1a	Changed.in.both.NMDA.and.LD	0.53	0.291	0.639	-0.379	0.864	-0.835	0.0158	-0.135	0.862	-0.625	0.409	-1.21	0.011	-0.711	0.218	-0.204	0.851	375	609	648	700	137	596	211	251	417	495	383	153	267	92.9	98.5	111	104	170	215	241
Peak30001	chr12	19458527	19459027	intronic	ENSDARG00000077317	snx29	Changed.in.both.NMDA.and.LD	0.549	-0.0311	0.977	-0.322	0.834	-0.915	0.0394	-0.363	0.631	-0.802	0.23	-1	0.0437	-0.822	0.147	-1.08	0.0686	185	173	186	217	101	164	48.4	111	148	140	203	172	134	92.9	52.2	115	69.1	112	80.1	96
Peak30003	chr12	19473468	19473968	intronic	ENSDARG00000077317	snx29	Changed.in.both.NMDA.and.LD	0.752	-0.303	0.617	-2.14	0.0458	-2.25	1.93e-13	-2.22	3.52e-12	-2.38	0.000557	-3.03	4.68e-12	-2.65	1.84e-08	-2.36	3.05e-07	560	944	616	749	89.1	228	136	129	203	119	1450	805	231	226	128	126	148	156	269	167
Peak30004	chr12	19476499	19476999	intronic	ENSDARG00000077317	snx29	Changed.in.both.NMDA.and.LD	0.669	0.247	0.731	-1.08	0.244	-1.04	0.0117	-1.02	0.0318	-1.07	0.0966	-1.35	0.00394	-1.43	0.00482	-0.971	0.104	218	195	281	280	59.4	123	83.6	88.7	71.3	147	259	201	121	110	75.3	90.9	74.1	71.4	117	118
Peak30069	chr12	19867300	19867800	intronic	ENSDARG00000088307	mkl2a	Changed.in.both.NMDA.and.LD	0.658	-0.0994	0.905	-0.784	0.677	-1.29	8.04e-05	-0.951	0.01	-0.384	0.656	-1.73	0.000136	-0.68	0.243	-1.26	0.016	394	570	436	581	143	386	128	203	269	237	439	153	328	145	58	98.8	138	170	109	132
Peak30091	chr12	19998285	19998785	promoter	ENSDARG00000002362	ubald1a	Changed.in.both.NMDA.and.LD	0.829	-0.121	0.877	-0.716	0.73	-0.863	0.00911	0.0585	0.945	-1.19	0.102	-1.99	8.69e-06	-1.64	0.000838	-0.559	0.455	475	754	536	735	131	596	268	299	598	705	608	402	271	197	98.5	134	128	147	382	302
Peak30131	chr12	20212415	20212915	promoter	ENSDARG00000045144	zgc:163057	Changed.in.both.NMDA.and.LD	0.978	0.896	0.187	1.23	0.149	0.91	0.099	1.49	0.00163	0.833	0.484	1.18	0.185	0.888	0.414	1.92	0.0187	57	72.6	122	154	119	158	88	118	170	209	22.5	28.7	36.4	69.7	52.2	59.3	29.6	53.5	83.7	115
Peak30141	chr12	20290557	20291057	promoter	ENSDARG00000020488	arhgap17a	Changed.in.both.NMDA.and.LD	0.565	0.585	0.188	-0.704	0.744	-1.27	1.6e-05	-0.734	0.0379	-0.721	0.366	-1.4	0.00219	-1.05	0.0445	-0.456	0.577	755	1030	1300	1720	178	901	282	344	510	586	620	431	453	226	209	162	252	178	386	379
Peak30166	chr12	20505622	20506122	promoter	ENSDARG00000052518	stx4	Changed.in.both.NMDA.and.LD	0.582	0.431	0.397	-0.625	0.783	-1.21	1.39e-05	-0.44	0.294	-1.08	0.152	-2.17	2.33e-07	-1.55	0.000896	-0.782	0.204	1160	1600	1700	2490	309	1450	418	588	965	1110	1340	853	802	313	232	217	326	308	539	732
Peak30176	chr12	20578033	20578533	promoter	ENSDARG00000043818	LOC564253	Changed.in.both.NMDA.and.LD	0.619	0.613	0.186	-0.23	0.909	-0.801	0.0385	-0.0845	0.929	-0.616	0.415	-1.52	0.000928	-1.3	0.0116	-1.08	0.0534	266	290	420	553	137	310	128	144	225	321	405	115	211	139	69.6	90.9	104	71.4	120	118
Peak30314	chr12	21351682	21352182	intronic	ENSDARG00000052644	ca10a	Changed.in.both.NMDA.and.LD	0.525	0.106	0.9	-0.59	0.736	-1.17	0.00123	-0.913	0.0299	-1.68	0.0105	-1.8	6.6e-05	-1.62	0.00112	-1.63	0.000644	256	363	377	371	101	287	119	115	197	133	484	287	126	128	58	138	123	89.2	120	126
Peak30317	chr12	21364011	21364511	intronic	ENSDARG00000052644	ca10a	Changed.in.both.NMDA.and.LD	0.841	-1.17	0.0122	-0.907	0.38	-1.56	0.000291	-0.726	0.198	-2.04	0.00165	-2	1.03e-05	-1.89	0.000117	-1.79	0.000153	166	212	74.4	119	77.2	105	52.8	55.4	110	126	631	211	97.2	116	104	86.9	109	80.3	138	101
Peak30346	chr12	21562889	21563389	promoter	ENSDARG00000032985	mrpl27	Changed.in.both.NMDA.and.LD	0.504	0.11	0.892	-0.67	0.731	-0.851	0.015	-0.352	0.544	-1.51	0.027	-2.15	2.27e-06	-1.52	0.0023	-0.19	0.863	475	408	499	595	125	415	172	248	367	349	586	297	202	122	110	75.1	98.8	161	379	387
Peak30350	chr12	21592657	21593157	exonic	ENSDARG00000033029	pkd1b	Changed.in.both.NMDA.and.LD	0.812	1.56	0.000271	1.8	0.00638	1.6	0.000108	2.48	1.34e-11	0.577	0.508	0.5	0.473	0.359	0.672	1.97	0.000865	75.9	61.4	266	196	137	322	176	185	466	335	67.6	67.1	121	92.9	116	71.1	69.1	80.3	306	233
Peak30362	chr12	21652777	21653277	intergenic	ENSDARG00000033029,ENSDARG00000052654	pkd1b,thrab	Changed.in.both.NMDA.and.LD	0.618	0.0567	0.946	-0.891	0.651	-1.16	0.000143	-0.846	0.014	-0.913	0.227	-2.38	1.57e-07	-1.14	0.0274	-0.889	0.137	608	922	834	953	160	637	277	299	543	314	653	326	393	157	98.5	75.1	173	201	273	250
Peak30399	chr12	21875332	21875832	intronic	ENSDARG00000052654	thrab	Changed.in.both.NMDA.and.LD	0.682	0.272	0.682	-0.787	0.579	-1.25	0.000769	-1.54	0.00013	-1.33	0.0495	-2.21	1.24e-06	-1.49	0.00288	-2.34	4.76e-07	233	313	266	490	65.3	234	114	81.3	76.7	119	541	192	174	128	86.9	59.3	114	103	65.5	74.1
Peak30407	chr12	21917667	21918167	promoter	ENSDARG00000052654	thrab	Changed.in.both.NMDA.and.LD	0.811	0.293	0.628	-0.847	0.681	-0.99	0.000982	-0.226	0.705	-0.711	0.379	-2.09	2.01e-06	-1.44	0.00303	-0.731	0.261	774	1180	1140	1550	255	784	334	495	844	858	766	546	555	302	156	130	188	223	386	403
Peak30429	chr12	22075130	22075630	ncRNA_intronic	ENSDARG00000096693	CR388157.1	Changed.in.both.NMDA.and.LD	0.613	0.742	0.0786	-0.573	0.722	-1.26	0.000805	-0.559	0.307	-0.447	0.578	-1.32	0.00461	-0.8	0.159	-0.528	0.508	299	201	308	679	131	181	92.4	88.7	186	167	293	182	227	139	58	111	133	98.2	124	200
Peak30431	chr12	22099697	22100197	promoter	ENSDARG00000096693	CR388157.1	Changed.in.both.NMDA.and.LD	0.757	-0.2	0.779	-0.522	0.797	-0.923	0.00843	-0.104	0.902	-0.779	0.29	-1.56	0.000673	-1.06	0.0476	-0.427	0.62	347	486	414	399	137	415	163	207	444	342	405	192	247	116	98.5	86.9	88.9	152	204	233
Peak30433	chr12	22116395	22116895	promoter	ENSDARG00000025555	ormdl3	Changed.in.both.NMDA.and.LD	0.625	0.34	0.555	-0.743	0.726	-1.09	0.000339	-0.249	0.673	-1.29	0.0749	-2.19	6.48e-07	-1.73	0.000312	-0.47	0.556	655	944	866	1420	172	760	255	377	767	600	867	460	352	221	145	122	163	174	411	538
Peak30441	chr12	22171069	22171569	intronic	ENSDARG00000038990	wnt3	Changed.in.both.NMDA.and.LD	0.816	-0.921	0.0111	-1.54	0.278	-2.93	2.77e-21	-1.51	4.51e-07	-1.22	0.0946	-1.56	0.000437	-1.42	0.00406	-1.02	0.0647	788	1080	467	651	196	403	88	118	340	328	800	412	328	221	156	217	207	174	299	291
Peak30443	chr12	22195282	22195782	intronic	ENSDARG00000038991	nsfb	Changed.in.both.NMDA.and.LD	0.562	-0.0803	0.926	-1	0.471	-2.23	2.95e-10	-1.7	5.52e-06	-1.79	0.00482	-2.18	1.35e-06	-1.73	0.000456	-1.96	3.03e-05	304	380	335	399	83.1	240	22	96.1	104	112	451	259	138	75.5	52.2	86.9	119	62.5	106	76.8
Peak30464	chr12	22279458	22279958	promoter	ENSDARG00000061844	si:dkey-38p12.3	Changed.in.both.NMDA.and.LD	0.517	-0.0501	0.953	-0.496	0.81	-0.945	0.00622	0.178	0.804	-1.18	0.081	-1.42	0.00223	-0.839	0.132	-0.291	0.77	375	508	483	476	95	520	180	207	504	516	451	211	243	58.1	86.9	134	163	147	258	274
Peak30484	chr12	22417370	22417870	intronic	ENSDARG00000105255	zbtb4	Changed.in.both.NMDA.and.LD	0.721	-0.034	0.973	-0.828	0.692	-1.35	2.93e-06	-0.504	0.221	-1.16	0.116	-1.89	1.24e-05	-1.5	0.00168	-1.03	0.0612	774	1230	876	1320	178	930	304	359	850	579	901	623	506	221	203	178	207	250	360	384
Peak30485	chr12	22418144	22418644	intronic	ENSDARG00000105255	zbtb4	Changed.in.both.NMDA.and.LD	0.785	-0.394	0.484	-1.44	0.23	-1.13	0.000719	-0.998	0.00672	-1.61	0.0159	-1.9	3.06e-05	-1.48	0.00296	-1.48	0.00244	403	525	372	427	83.1	240	132	225	219	258	405	412	174	110	122	86.9	109	143	182	115
Peak30486	chr12	22419611	22420111	promoter	ENSDARG00000105255	zbtb4	Changed.in.both.NMDA.and.LD	0.736	0.0759	0.926	-1.05	0.591	-1.28	2.06e-06	-0.622	0.0672	-1.04	0.168	-1.68	6.33e-05	-1.23	0.0107	-0.897	0.12	1240	2310	1730	2440	303	1360	524	695	1270	1060	1320	824	777	337	307	308	439	330	550	595
Peak30490	chr12	22436456	22436956	promoter	ENSDARG00000099966	polr2a	Changed.in.both.NMDA.and.LD	0.573	0.343	0.551	-0.539	0.808	-0.774	0.0183	-0.269	0.646	-0.706	0.373	-1.82	5.77e-05	-0.896	0.101	-1.03	0.0648	612	810	898	1140	184	772	308	395	718	482	484	316	377	145	69.6	134	178	187	171	217
Peak30491	chr12	22438560	22439060	promoter	ENSDARG00000099966	polr2a	Changed.in.both.NMDA.and.LD	0.651	0.363	0.504	-0.472	0.847	-0.644	0.0272	-0.0724	0.919	-0.636	0.44	-1.69	2.55e-05	-0.972	0.0454	-0.611	0.367	3610	4960	4760	7670	1120	4960	2320	2310	4800	3540	2660	1940	2320	882	713	605	1050	941	1450	1560
Peak30507	chr12	22548817	22549317	promoter	ENSDARG00000104531	zcchc4	Changed.in.both.NMDA.and.LD	0.637	0.114	0.886	-0.702	0.718	-0.813	0.0205	-0.213	0.757	-1.35	0.0461	-2.21	1.04e-06	-1.51	0.00258	-0.497	0.534	356	575	451	686	107	444	220	225	488	321	541	201	174	128	63.8	79	123	93.7	240	274
Peak30525	chr12	22656066	22656566	intronic	ENSDARG00000055223	ablim2	Changed.in.both.NMDA.and.LD	0.907	0.365	0.713	0.746	0.555	0.951	0.0514	1.1	0.036	1.86	0.0556	1.5	0.1	2.38	0.00231	2.44	0.00222	66.5	89.4	154	63	113	123	119	137	192	147	11.3	28.7	81	87.1	81.1	39.5	109	84.8	149	87.8
Peak30539	chr12	22755270	22755770	intronic	ENSDARG00000055284	afap1	Changed.in.both.NMDA.and.LD	0.899	0.442	0.662	1.02	0.321	0.646	0.286	1.47	0.00165	1.35	0.125	1.03	0.188	1.33	0.0899	2.72	2.27e-05	61.7	72.6	85	126	47.5	211	74.8	103	214	167	45.1	28.7	64.8	145	75.3	67.2	88.9	71.4	204	283
Peak30558	chr12	22905510	22906010	exonic	ENSDARG00000055128	armc4	Changed.in.both.NMDA.and.LD	0.809	-0.701	0.254	-0.0721	0.968	-1.25	0.00799	-1.7	0.00136	-0.947	0.148	-0.967	0.0583	-0.93	0.101	-1.65	0.00193	128	190	90.3	133	154	111	57.2	55.4	27.4	76.8	214	134	97.2	92.9	81.1	83	74.1	80.3	51	57.6
Peak30559	chr12	22908423	22908923	intronic	ENSDARG00000055128	armc4	Changed.in.both.NMDA.and.LD	0.99	-1.03	0.00858	-1.65	0.046	-1.7	1.62e-06	-1.72	7.54e-06	-0.897	0.177	-1.26	0.00777	-1.18	0.0248	-1.32	0.0129	294	318	165	175	47.5	134	70.4	88.7	98.7	90.7	191	249	154	98.7	92.7	83	98.8	71.4	94.7	85
Peak30567	chr12	22966963	22967463	intronic	ENSDARG00000055128	armc4	Changed.in.both.NMDA.and.LD	0.617	-0.343	0.584	-0.804	0.596	-1.08	0.00291	-0.98	0.0177	-0.913	0.166	-1.18	0.0126	-0.671	0.252	-0.801	0.226	242	374	181	378	71.3	263	119	126	181	133	237	201	162	81.3	58	115	133	103	135	118
Peak30569	chr12	22988381	22988881	intronic	ENSDARG00000055128	armc4	Changed.in.both.NMDA.and.LD	0.96	0.451	0.629	1	0.289	0.866	0.0941	1.11	0.0348	1.4	0.103	1.51	0.0282	1.67	0.0202	1.96	0.00548	75.9	72.6	85	154	71.3	211	123	111	203	126	45.1	28.7	138	63.9	98.5	98.8	123	80.3	135	154
Peak30623	chr12	23250210	23250710	promoter	ENSDARG00000012577	waca	Changed.in.both.NMDA.and.LD	0.594	0.298	0.612	-0.423	0.86	-0.676	0.0259	-0.0238	0.977	-0.746	0.353	-1.61	0.000167	-0.946	0.0651	-0.308	0.739	1460	1990	2060	2720	439	2100	792	1040	1600	1860	1170	584	842	279	272	253	346	424	601	804
Peak30631	chr12	23302506	23303006	promoter	ENSDARG00000055381	bambia	Changed.in.both.NMDA.and.LD	0.748	0.247	0.698	-0.585	0.797	-0.945	0.00167	-0.205	0.742	-0.656	0.421	-1.86	2.91e-05	-1.41	0.00447	-0.429	0.606	845	1200	1150	1580	172	1190	348	547	905	900	800	364	551	232	168	126	198	170	353	499
Peak30647	chr12	23392285	23392785	ncRNA_intronic	ENSDARG00000092599	BX005058.1	Changed.in.both.NMDA.and.LD	0.504	0.112	0.889	-0.287	0.899	-1.12	0.000809	-0.58	0.203	-1.37	0.0513	-1.9	2.44e-05	-1.62	0.00104	-1.18	0.0252	370	547	520	595	178	538	194	163	450	161	574	374	271	116	116	119	128	134	182	233
Peak30653	chr12	23445572	23446072	ncRNA_intronic	ENSDARG00000092599	BX005058.1	Changed.in.both.NMDA.and.LD	0.917	-0.0185	0.982	-0.87	0.605	-1.4	2.68e-05	-0.693	0.11	-0.511	0.525	-0.832	0.102	-1.31	0.0109	-0.486	0.554	403	402	457	448	89.1	339	123	137	269	244	282	249	182	215	145	134	109	75.8	200	181
Peak30676	chr12	23559687	23560187	intergenic	ENSDARG00000076155,ENSDARG00000089871	mtpap,jcada	Changed.in.both.NMDA.and.LD	0.738	-0.998	0.00549	-2.15	0.0402	-2.58	4.42e-16	-1.98	6.79e-10	-1.24	0.0836	-1.77	8.72e-05	-0.87	0.111	-1.4	0.00485	612	748	271	511	83.1	205	88	103	203	147	642	297	283	134	133	119	217	214	204	148
Peak30678	chr12	23568921	23569421	intergenic	ENSDARG00000076155,ENSDARG00000089871	mtpap,jcada	Changed.in.both.NMDA.and.LD	0.933	-1.31	0.00191	-1.71	0.0143	-1.6	5.8e-05	-1.34	0.00221	-1.19	0.0573	-1.82	0.000162	-1.09	0.0442	-0.839	0.203	190	257	69	140	47.5	76	48.4	73.9	71.3	112	304	105	93.1	92.9	69.6	39.5	88.9	71.4	117	107
Peak30690	chr12	23633872	23634372	intergenic	ENSDARG00000076155,ENSDARG00000089871	mtpap,jcada	Changed.in.both.NMDA.and.LD	0.66	0.0423	0.98	0.989	0.525	1.28	0.0358	1.04	0.227	1.08	0.214	1.12	0.113	1.09	0.165	1.68	0.0201	38	39.1	53.1	35	59.4	81.9	106	59.1	87.7	76.8	45.1	38.3	126	58.1	58	107	69.1	84.8	124	145
Peak30705	chr12	23724297	23724797	intronic	ENSDARG00000055075	svila	Changed.in.both.NMDA.and.LD	0.854	0.0694	0.957	0.363	0.815	1.05	0.0155	1.55	8.3e-05	0.675	0.476	1.11	0.0994	1.08	0.145	1.71	0.0127	66.5	117	143	63	53.5	164	110	207	312	230	67.6	28.7	85	75.5	86.9	103	64.2	107	124	184
Peak30715	chr12	23784903	23785403	exonic	ENSDARG00000055075	svila	Changed.in.both.NMDA.and.LD	0.642	1.66	4.73e-07	1.13	0.381	-0.352	0.489	0.313	0.674	1.13	0.143	1.02	0.11	0.596	0.462	1.39	0.0481	161	173	483	735	107	620	96.8	126	225	202	67.6	47.9	162	104	145	83	64.2	84.8	157	148
Peak30754	chr12	23990526	23991026	intergenic	ENSDARG00000005246,ENSDARG00000061647	asb3,nrxn1a	Changed.in.both.NMDA.and.LD	0.949	-1.12	0.00425	-1.29	0.188	-1.7	2.53e-06	-1.96	7.66e-07	-1.42	0.0355	-1.91	2.42e-05	-1.89	0.000118	-1.91	4.55e-05	266	318	133	175	83.1	134	79.2	73.9	82.2	69.8	563	230	202	104	86.9	103	98.8	80.3	124	85
Peak30822	chr12	24355073	24355573	intronic	ENSDARG00000061647	nrxn1a	Changed.in.both.NMDA.and.LD	0.794	-0.469	0.574	-0.865	0.503	-1.73	0.0017	-1.31	0.0453	-1.57	0.00893	-2	1.42e-05	-1.92	0.00013	-2.48	6.84e-07	128	106	90.3	105	53.5	64.3	30.8	29.6	60.3	34.9	349	125	89.1	75.5	34.8	67.2	59.3	44.6	54.6	30.2
Peak30852	chr12	24448960	24449460	intronic	ENSDARG00000061647	nrxn1a	Changed.in.both.NMDA.and.LD	0.857	-0.0445	0.968	-0.803	0.48	-0.668	0.136	-1.15	0.0173	-0.532	0.483	-1.13	0.0183	-0.48	0.442	-1.3	0.016	152	235	127	308	77.2	123	101	103	115	55.8	248	192	182	139	81.1	103	104	165	113	68.6
Peak30892	chr12	24679573	24680073	exonic	ENSDARG00000045105	foxn2b	Changed.in.both.NMDA.and.LD	0.797	1.77	8.89e-06	1.22	0.123	1.2	0.00905	1.47	0.00104	1.05	0.202	1.56	0.00728	0.822	0.289	0.9	0.329	90.2	50.3	244	322	77.2	240	132	152	247	161	11.3	86.2	101	134	139	150	88.9	71.4	87.4	107
Peak30901	chr12	24710868	24711368	promoter	ENSDARG00000045105	foxn2b	Changed.in.both.NMDA.and.LD	0.556	0.376	0.497	-0.235	0.926	-0.652	0.048	0.0097	0.992	-0.611	0.457	-1.24	0.00758	-0.878	0.106	-0.00393	0.998	674	1040	977	1530	267	1150	400	517	861	893	687	316	462	232	214	174	222	236	535	453
Peak30905	chr12	24783028	24783528	promoter	ENSDARG00000061631	fbxo11a	Changed.in.both.NMDA.and.LD	0.949	-0.0647	0.943	-0.744	0.711	-0.702	0.0423	-0.181	0.801	-0.259	0.779	-1.03	0.0362	-0.721	0.211	-0.141	0.906	517	631	669	567	178	474	198	399	548	488	315	220	324	151	116	126	138	138	255	230
Peak30907	chr12	24810218	24810718	intergenic	ENSDARG00000018022,ENSDARG00000015050	msh2,calm2b	Changed.in.both.NMDA.and.LD	0.827	-0.702	0.157	-0.809	0.531	-1.04	0.0073	-0.461	0.449	-0.739	0.283	-1.46	0.0049	-0.765	0.196	-0.687	0.367	195	296	181	154	101	152	92.4	107	181	181	158	163	97.2	110	69.6	43.5	49.4	112	106	96
Peak30912	chr12	24833281	24833781	promoter	ENSDARG00000015050	calm2b	Changed.in.both.NMDA.and.LD	0.793	0.0488	0.954	-0.722	0.738	-0.815	0.00894	-0.0929	0.902	-0.424	0.631	-1.3	0.00511	-0.612	0.289	-0.235	0.821	674	1270	914	1340	255	871	427	499	910	935	710	278	538	238	162	202	242	299	339	486
Peak30915	chr12	24847264	24847764	intergenic	ENSDARG00000015050,ENSDARG00000100717	calm2b,socs5a	Changed.in.both.NMDA.and.LD	0.753	-0.455	0.412	-0.801	0.614	-1.66	2.11e-06	-1.43	0.00017	-1.28	0.0692	-1.63	0.000355	-1.34	0.00858	-1.84	8.69e-05	299	352	228	315	137	205	66	107	98.7	154	484	354	239	128	116	134	114	170	142	93.3
Peak30936	chr12	24974218	24974718	promoter	ENSDARG00000100717	socs5a	Changed.in.both.NMDA.and.LD	0.589	0.168	0.815	-0.332	0.889	-0.907	0.00407	-0.171	0.802	-0.347	0.702	-1.58	0.000545	-0.796	0.155	-0.146	0.901	555	983	829	1110	297	860	242	444	773	607	439	354	441	226	110	134	173	219	357	362
Peak30983	chr12	25290764	25291264	ncRNA_exonic	ENSDARG00000096769	CR932077.1	Changed.in.both.NMDA.and.LD	0.7	-0.0886	0.915	-0.962	0.564	-1.81	2.9e-08	-1.48	1.99e-05	-0.718	0.339	-1.43	0.00222	-0.949	0.0819	-0.952	0.106	399	519	451	525	119	327	119	103	181	154	338	249	227	151	104	98.8	143	116	164	140
Peak31024	chr12	25509256	25509756	promoter	ENSDARG00000054879	six3b	Changed.in.both.NMDA.and.LD	0.521	0.463	0.357	-0.509	0.822	-1.12	0.000208	-0.387	0.427	-0.888	0.245	-1.89	2.24e-05	-1.21	0.0176	-0.552	0.462	717	927	1150	1410	243	877	255	384	724	558	732	326	441	163	116	142	183	201	371	340
Peak31036	chr12	25577305	25577805	intronic	ENSDARG00000003008	prkcea	Changed.in.both.NMDA.and.LD	0.834	1.36	0.000206	1.28	0.188	0.605	0.185	1.27	0.000947	1.47	0.0702	1.76	0.00402	1.4	0.0519	2.52	6.14e-05	109	140	393	322	184	380	167	155	280	342	45.1	38.3	142	104	145	126	93.8	98.2	233	252
Peak31085	chr12	25895052	25895552	intronic	ENSDARG00000105045	bmpr1ab	Changed.in.both.NMDA.and.LD	0.809	-1.05	0.00363	-1.47	0.232	-2.11	8.58e-11	-1.27	0.000234	-0.861	0.221	-1.09	0.0251	-0.694	0.233	-0.627	0.392	418	581	202	350	125	205	74.8	118	175	251	394	153	190	122	110	122	153	129	204	145
Peak31092	chr12	25931165	25931665	promoter	ENSDARG00000105045	bmpr1ab	Changed.in.both.NMDA.and.LD	0.683	0.0564	0.946	-0.661	0.767	-0.95	0.00143	-0.346	0.479	-0.767	0.33	-1.19	0.01	-0.911	0.088	-0.163	0.885	693	1550	1270	1300	309	1040	480	484	784	991	676	422	453	232	226	217	232	263	451	524
Peak31131	chr12	26144936	26145436	intronic	ENSDARG00000077749	usp54b	Changed.in.both.NMDA.and.LD	0.828	-0.613	0.165	-1.89	0.12	-2.07	9.97e-13	-1.58	1.38e-07	-1.3	0.0752	-2.21	3.16e-07	-1.39	0.00422	-2.04	1.11e-05	759	1100	627	742	107	374	141	229	384	244	924	623	482	192	128	178	296	205	215	162
Peak31136	chr12	26179804	26180304	intronic	ENSDARG00000077749	usp54b	Changed.in.both.NMDA.and.LD	0.679	-0.985	0.0823	-0.9	0.399	-1.71	0.000607	-2.02	0.000317	-1.55	0.0127	-1.52	0.00203	-0.928	0.0987	-1.41	0.01	123	173	112	49	77.2	64.3	35.2	40.7	43.9	27.9	270	105	40.5	98.7	69.6	51.4	88.9	75.8	72.8	65.8
Peak31141	chr12	26195410	26195910	intronic	ENSDARG00000077749	usp54b	Changed.in.both.NMDA.and.LD	0.583	0.2	0.857	-0.055	0.98	0.692	0.176	1.09	0.0249	1.46	0.131	1.63	0.0367	1.57	0.0689	2.15	0.00511	71.2	106	127	98.1	71.3	81.9	88	152	203	181	11.3	38.3	85	69.7	81.1	75.1	74.1	62.5	80.1	151
Peak31144	chr12	26212980	26213480	intronic	ENSDARG00000077749	usp54b	Changed.in.both.NMDA.and.LD	0.731	-0.893	0.117	-0.769	0.503	-1.18	0.0132	-1.37	0.0103	-1.35	0.0492	-1.49	0.00733	-0.88	0.162	-1.27	0.0394	142	168	79.7	112	71.3	93.6	52.8	62.8	76.7	41.9	135	134	68.8	40.6	46.4	43.5	39.5	84.8	51	60.3
Peak31148	chr12	26233695	26234195	intronic	ENSDARG00000077749	usp54b	Changed.in.both.NMDA.and.LD	0.756	-0.356	0.522	-1.9	0.142	-2	7.53e-14	-1.1	0.000103	-0.703	0.386	-1.92	6.39e-06	-0.705	0.192	-1.04	0.0569	1310	2180	1200	1860	160	754	299	432	866	789	1160	613	858	308	162	265	573	339	477	379
Peak31205	chr12	26530540	26531040	promoter	ENSDARG00000026482	arhgap12b	Changed.in.both.NMDA.and.LD	0.727	-0.0788	0.925	-0.644	0.759	-0.938	0.00433	-0.227	0.727	-0.676	0.382	-1.71	0.000167	-0.958	0.0781	-0.252	0.806	456	737	600	665	172	556	242	281	499	537	439	211	275	151	75.3	103	138	143	258	280
Peak31256	chr12	26757522	26758022	intronic	ENSDARG00000013207	zeb1b	Changed.in.both.NMDA.and.LD	0.826	-0.441	0.421	-0.65	0.728	-1.09	0.00182	-0.517	0.306	-1.2	0.0549	-1.86	4.75e-05	-1.81	0.000281	-0.357	0.702	294	469	313	315	137	316	163	140	307	230	293	192	158	58.1	75.3	51.4	49.4	66.9	193	184
Peak31257	chr12	26760198	26760698	promoter	ENSDARG00000013207	zeb1b	Changed.in.both.NMDA.and.LD	0.631	0.269	0.669	-0.399	0.862	-0.961	0.00274	-0.386	0.448	-0.528	0.526	-1.02	0.0356	-0.762	0.181	-0.358	0.695	513	821	855	946	208	766	273	303	559	475	349	354	332	192	145	178	193	165	266	288
Peak31275	chr12	26852268	26852768	intronic	ENSDARG00000061311	znf438	Changed.in.both.NMDA.and.LD	0.818	1.11	0.112	1.96	0.00223	1.3	0.0179	1.68	0.00121	1.59	0.129	1.66	0.0572	2.1	0.0116	3	4.8e-05	61.7	33.5	122	119	71.3	292	83.6	122	225	90.7	11.3	28.7	76.9	58.1	69.6	59.3	69.1	89.2	142	197
Peak31297	chr12	26970355	26970855	promoter	ENSDARG00000005236	srcap	Changed.in.both.NMDA.and.LD	0.706	0.0412	0.965	-0.474	0.837	-0.728	0.0239	-0.2	0.754	-0.0407	0.971	-1.09	0.0249	-0.401	0.535	0.0482	0.972	712	1030	908	1110	249	971	383	506	740	809	237	287	364	186	128	107	153	192	299	252
Peak31322	chr12	27122156	27122656	promoter	ENSDARG00000012234,ENSDARG00000077297	psme3,nbr1a	Changed.in.both.NMDA.and.LD	0.66	0.499	0.308	-0.295	0.901	-0.704	0.0397	-0.161	0.823	-0.165	0.872	-1.25	0.00845	-0.667	0.252	-0.243	0.817	489	743	813	1150	208	760	282	355	576	544	372	297	417	221	122	138	173	187	269	296
Peak31326	chr12	27151543	27152043	promoter	ENSDARG00000045074	arl4d	Changed.in.both.NMDA.and.LD	0.586	0.0535	0.949	-0.626	0.774	-1.09	0.000377	-0.454	0.318	-0.66	0.399	-1.27	0.00761	-0.808	0.15	0.00814	0.996	612	950	813	1010	273	678	330	288	619	537	338	335	352	104	128	134	153	178	357	326
Peak31332	chr12	27171508	27172008	intergenic	ENSDARG00000045074,ENSDARG00000061255	arl4d,dusp3a	Changed.in.both.NMDA.and.LD	0.681	-0.167	0.816	-2.26	0.0421	-2.63	2.33e-19	-1.85	1.99e-10	-1.47	0.0403	-2.43	1.84e-08	-1.36	0.00446	-1.35	0.00647	902	1360	940	1330	101	351	132	174	362	272	1190	680	429	284	197	126	351	263	411	321
Peak31340	chr12	27201463	27201963	intronic	ENSDARG00000061255	dusp3a	Changed.in.both.NMDA.and.LD	0.882	-0.91	0.0146	-1.65	0.183	-1.7	3.55e-08	-1.35	3.06e-05	-1.73	0.0122	-2.11	2.33e-06	-1.92	7.36e-05	-1.12	0.0366	475	827	361	413	125	257	198	140	291	223	653	402	150	186	128	98.8	128	107	244	239
Peak31370	chr12	27393584	27394084	intergenic	ENSDARG00000007891,ENSDARG00000096811	meox1,AL833789.1	Changed.in.both.NMDA.and.LD	0.675	-0.411	0.601	-0.606	0.647	-1.41	0.00547	-1.24	0.0342	-1.16	0.0726	-1.52	0.00317	-1.23	0.0276	-1.09	0.0743	138	140	101	140	83.1	81.9	52.8	37	104	6.98	248	95.8	68.8	92.9	63.8	47.4	44.4	75.8	83.7	74.1
Peak31386	chr12	27474474	27474974	ncRNA_intronic	ENSDARG00000096811	AL833789.1	Changed.in.both.NMDA.and.LD	0.733	1.59	0.000176	1.15	0.177	1.36	0.0022	1.39	0.00345	1.04	0.207	0.778	0.27	0.595	0.483	1.94	0.00223	71.2	67	228	252	95	193	163	144	230	140	78.8	28.7	76.9	163	81.1	86.9	83.9	53.5	189	214
Peak31516	chr12	28247724	28248224	promoter	ENSDARG00000005134	psmd11b	Changed.in.both.NMDA.and.LD	0.576	0.274	0.656	-0.791	0.71	-1.2	3.04e-05	-0.299	0.569	-1.62	0.0217	-2.58	2.08e-09	-1.86	6.14e-05	-0.92	0.108	869	1280	1320	1600	190	1040	343	444	844	935	1440	613	514	192	168	146	183	294	528	543
Peak31525	chr12	28281642	28282142	intronic	ENSDARG00000036863	si:ch211-94l19.4	Changed.in.both.NMDA.and.LD	0.717	-0.395	0.483	-0.959	0.569	-1.36	3.21e-05	-1.15	0.00114	-2.07	0.0024	-2.35	1.2e-07	-2.27	2.47e-06	-1.52	0.00159	389	547	420	378	113	345	145	163	225	202	698	604	202	128	133	107	128	103	182	272
Peak31554	chr12	28438780	28439280	intergenic	ENSDARG00000088794,ENSDARG00000020876	si:ch73-180n10.1,pdk2a	Changed.in.both.NMDA.and.LD	0.701	-0.0947	0.908	-1.49	0.281	-2.45	3.18e-15	-2.22	4.08e-12	-1.48	0.037	-2.38	5.68e-08	-1.56	0.00115	-2.4	2.36e-07	617	860	568	1000	107	398	106	122	137	188	946	556	421	151	156	111	222	210	131	151
Peak31626	chr12	28828988	28829488	ncRNA_exonic	ENSDARG00000096717	AL732488.1	Changed.in.both.NMDA.and.LD	0.535	0.809	0.256	1.41	0.0507	0.965	0.0673	1.4	0.00375	0.107	0.922	0.0268	0.976	0.204	0.819	1.75	0.00316	57	78.2	117	154	125	205	106	118	208	154	56.3	95.8	97.2	81.3	58	86.9	88.9	66.9	288	241
Peak31641	chr12	28921037	28921537	intergenic	ENSDARG00000085246,ENSDARG00000094512	5S_rRNA,gabrz	Changed.in.both.NMDA.and.LD	0.791	-1.01	0.0112	-1.26	0.211	-0.892	0.0178	-0.512	0.35	-1.42	0.0202	-1.09	0.0271	-0.898	0.109	-0.995	0.105	256	330	165	161	107	111	114	152	186	237	225	153	97.2	46.4	81.1	83	64.2	107	54.6	129
Peak31667	chr12	29060115	29060615	intronic	ENSDARG00000054177,ENSDARG00000094512	adgra1a,gabrz	Changed.in.both.NMDA.and.LD	0.757	-0.186	0.813	-0.954	0.387	-0.927	0.0195	-0.865	0.0672	-0.991	0.124	-1.48	0.00309	-1.21	0.0269	-0.652	0.393	180	296	266	196	77.2	146	66	140	121	147	169	182	126	58.1	69.6	51.4	54.3	75.8	117	110
Peak31692	chr12	29193620	29194120	intergenic	ENSDARG00000015144,ENSDARG00000096697	sh2d4bb,BX072570.1	Changed.in.both.NMDA.and.LD	0.797	-0.947	0.0363	-1.67	0.0179	-1.41	0.000344	-2.15	1.31e-06	-1.45	0.0219	-2.52	3.71e-08	-1.3	0.0114	-1.51	0.00223	233	218	133	133	47.5	81.9	79.2	66.5	60.3	41.9	428	172	117	110	58	39.5	123	80.3	124	85
Peak31746	chr12	29474278	29474778	intronic	ENSDARG00000089766	nrg3b	Changed.in.both.NMDA.and.LD	0.703	1.56	0.00115	2.13	0.000769	0.706	0.264	1.86	2.83e-05	0.925	0.474	2.42	0.000829	1.83	0.0422	3.79	7.78e-08	38	78.2	186	196	119	357	48.4	107	230	195	33.8	9.58	28.3	63.9	110	107	88.9	44.6	306	288
Peak31755	chr12	29510458	29510958	promoter	ENSDARG00000089766	nrg3b	Changed.in.both.NMDA.and.LD	0.766	0.361	0.522	-0.5	0.825	-0.974	0.00188	-0.463	0.307	-0.545	0.517	-1.23	0.00822	-1.09	0.0369	-0.737	0.262	622	877	972	1200	261	749	282	362	603	502	439	469	433	238	168	194	168	201	200	348
Peak31779	chr12	29650127	29650627	intronic	ENSDARG00000102564	gfra1b	Changed.in.both.NMDA.and.LD	0.95	-0.322	0.637	-0.999	0.333	-0.89	0.0277	-0.379	0.575	-0.719	0.3	-1.32	0.00558	-1.68	0.00108	-0.753	0.275	185	274	202	210	59.4	152	101	107	214	140	203	201	130	134	86.9	67.2	49.4	58	106	134
Peak31816	chr12	29847810	29848310	exonic	ENSDARG00000006420	atrnl1b	Changed.in.both.NMDA.and.LD	0.985	-0.772	0.111	-0.861	0.475	-1.05	0.00795	-1.48	0.000499	-0.65	0.364	-0.998	0.0425	-0.895	0.106	-1.59	0.00191	166	307	159	147	113	117	70.4	118	115	48.8	203	220	134	157	116	86.9	93.8	103	76.5	65.8
Peak31824	chr12	29916785	29917285	promoter	ENSDARG00000006420	atrnl1b	Changed.in.both.NMDA.and.LD	0.754	-0.0453	0.96	-0.621	0.76	-0.748	0.0338	-0.0982	0.906	-1.21	0.0827	-1.77	9.76e-05	-1.45	0.00395	-0.595	0.421	384	603	430	651	148	462	224	270	444	495	496	268	206	139	92.7	111	128	107	251	250
Peak31828	chr12	29944446	29944946	intronic	ENSDARG00000045064	ablim1b	Changed.in.both.NMDA.and.LD	0.568	2.78	8.08e-16	2.27	0.004	0.875	0.0726	1.48	0.000454	1.61	0.0402	1.45	0.0278	1.5	0.0331	2.64	2.46e-05	75.9	89.4	605	693	143	643	106	152	219	258	67.6	19.2	162	110	104	111	93.8	112	350	184
Peak31873	chr12	30172524	30173024	exonic	ENSDARG00000074806	afap1l2	Changed.in.both.NMDA.and.LD	0.772	0.0933	0.91	-0.78	0.69	-2.27	2.21e-12	-1.63	1.08e-06	-0.789	0.294	-1.15	0.0164	-1.21	0.0194	-1.15	0.0324	494	581	717	574	137	468	48.4	137	181	174	383	287	243	168	110	166	148	98.2	175	129
Peak31912	chr12	30419487	30419987	intronic	ENSDARG00000070041	zgc:153920	Changed.in.both.NMDA.and.LD	0.667	-1.82	0.00495	-0.018	0.993	0.189	0.766	-0.77	0.347	-1.76	0.00468	-0.6	0.261	-0.458	0.471	-0.0251	0.986	109	101	26.6	42	137	46.8	119	88.7	98.7	20.9	113	240	60.7	52.2	139	90.9	148	80.3	186	173
Peak31953	chr12	30673649	30674149	promoter	ENSDARG00000099579	aldh18a1	Changed.in.both.NMDA.and.LD	0.708	0.155	0.833	-0.592	0.785	-0.797	0.0153	-0.3	0.596	-0.735	0.352	-1.4	0.0023	-1.23	0.017	-0.0543	0.967	570	821	818	925	220	661	370	307	559	593	541	364	381	197	162	154	207	120	408	461
Peak31971	chr12	30788058	30788558	intergenic	ENSDARG00000074001,ENSDARG00000096796	crygmxl2,CR751608.1	Changed.in.both.NMDA.and.LD	0.915	-0.311	0.63	-0.623	0.714	-1.56	1.26e-05	-1.74	7.51e-06	-0.531	0.512	-0.957	0.0536	-1.24	0.0164	-1.16	0.0307	280	318	255	294	131	228	83.6	88.7	104	76.8	282	316	287	157	139	150	88.9	129	142	129
Peak31989	chr12	30882808	30883308	intronic	ENSDARG00000004415	tcf7l2	Changed.in.both.NMDA.and.LD	0.866	-0.847	0.0318	-1.52	0.185	-2.65	1.35e-14	-2.23	3.26e-10	-1.31	0.0613	-2.17	1.68e-06	-2.04	2.93e-05	-1.73	0.000265	242	709	212	378	95	205	61.6	62.8	121	76.8	541	326	198	168	81.1	94.8	83.9	93.7	160	101
Peak32001	chr12	30936555	30937055	intronic	ENSDARG00000004415	tcf7l2	Changed.in.both.NMDA.and.LD	0.623	-0.0469	0.961	-0.653	0.67	-1.35	0.000294	-1.21	0.00365	-0.682	0.354	-1.14	0.017	-0.578	0.337	-1.17	0.0327	128	408	292	273	101	205	74.8	96.1	87.7	147	327	182	198	134	75.3	130	163	125	124	101
Peak32005	chr12	30947778	30948278	intronic	ENSDARG00000004415	tcf7l2	Changed.in.both.NMDA.and.LD	0.695	-0.695	0.113	-0.911	0.577	-1.49	7.15e-06	-0.745	0.0759	-0.705	0.354	-1.53	0.000894	-0.811	0.149	-0.424	0.624	370	436	234	336	113	292	96.8	144	280	209	484	134	206	186	92.7	98.8	153	138	269	181
Peak32012	chr12	30988091	30988591	promoter	ENSDARG00000004415	tcf7l2	Changed.in.both.NMDA.and.LD	0.579	0.00183	0.999	-0.969	0.574	-1.69	1.36e-07	-1.05	0.00336	-1.04	0.148	-1.79	8.81e-05	-1.12	0.0339	-0.782	0.226	375	637	467	672	107	386	114	148	214	286	484	259	223	157	98.5	98.8	168	120	277	154
Peak32027	chr12	31087111	31087611	intronic	ENSDARG00000045065	vti1a	Changed.in.both.NMDA.and.LD	0.777	-0.528	0.301	-1.18	0.335	-0.984	0.0061	-0.805	0.0586	-1.31	0.0575	-1.18	0.0131	-1.1	0.0365	-1.02	0.0722	313	380	234	315	101	181	154	144	192	216	473	307	186	145	151	166	183	125	200	184
Peak32030	chr12	31105334	31105834	intronic	ENSDARG00000045065	vti1a	Changed.in.both.NMDA.and.LD	0.661	-0.456	0.471	-0.338	0.836	-1.2	0.00382	-1.16	0.0122	-0.707	0.304	-0.974	0.0523	-0.564	0.353	-1.2	0.0363	204	207	149	196	160	129	88	66.5	115	69.8	180	182	121	116	81.1	90.9	114	98.2	69.2	87.8
Peak32080	chr12	31379838	31380338	promoter	ENSDARG00000074169	gpam	Changed.in.both.NMDA.and.LD	0.705	0.154	0.835	-0.362	0.877	-0.926	0.00377	-0.089	0.911	-0.201	0.839	-1.16	0.0152	-0.686	0.237	-0.0343	0.98	612	788	887	869	261	784	299	325	696	649	394	259	364	238	98.5	166	153	192	280	354
Peak32086	chr12	31410485	31410985	exonic	ENSDARG00000074169	gpam	Changed.in.both.NMDA.and.LD	0.683	-0.311	0.626	-0.575	0.748	-0.888	0.016	-0.436	0.448	-0.501	0.495	-1.13	0.0241	-0.49	0.433	-0.481	0.58	247	402	260	329	137	263	119	174	230	258	158	192	174	87.1	81.1	71.1	119	98.2	131	123
Peak32107	chr12	31520666	31521166	promoter	ENSDARG00000074121	dnmbp	Changed.in.both.NMDA.and.LD	0.524	1.29	0.000503	1.15	0.262	0.28	0.608	0.489	0.47	1.34	0.126	1.46	0.0344	1.32	0.0905	2.02	0.00382	104	151	436	252	137	398	92.4	166	214	147	33.8	38.3	68.8	139	81.1	107	74.1	84.8	178	126
Peak32122	chr12	31609069	31609569	promoter	ENSDARG00000057484	srsf2a	Changed.in.both.NMDA.and.LD	0.527	0.434	0.409	-0.21	0.932	-0.771	0.0227	0.197	0.762	-0.968	0.196	-1.61	0.000359	-1.27	0.0128	-0.319	0.735	532	665	775	1060	190	825	273	322	800	600	496	383	316	163	86.9	174	128	183	357	348
Peak32145	chr12	31799099	31799599	exonic	ENSDARG00000077560	grin2cb	Changed.in.both.NMDA.and.LD	0.598	-0.201	0.811	-1.35	0.0845	-1.1	0.0117	-1.07	0.0324	-2.13	0.000662	-2.14	2.28e-06	-1.54	0.00195	-1.8	0.000135	152	218	197	161	65.3	64.3	83.6	62.8	82.2	97.7	462	278	101	75.5	69.6	83	93.8	120	124	87.8
Peak32163	chr12	31946099	31946599	intronic	ENSDARG00000042410	rab40b	Changed.in.both.NMDA.and.LD	0.796	-0.312	0.629	-0.681	0.676	-0.939	0.0117	-0.682	0.154	-1.2	0.0601	-1.74	0.000124	-1.38	0.0068	-1.3	0.013	256	341	244	301	107	240	114	148	197	181	315	192	138	92.9	58	79	93.8	71.4	106	98.7
Peak32164	chr12	31951187	31951687	promoter	ENSDARG00000042410	rab40b	Changed.in.both.NMDA.and.LD	0.653	0.148	0.838	-0.597	0.796	-0.879	0.00276	-0.258	0.629	-0.892	0.251	-1.91	7.46e-06	-1.14	0.0212	-0.565	0.437	1090	1750	1490	2040	410	1390	660	636	1310	1100	1050	757	781	267	249	198	375	321	615	603
Peak32175	chr12	32000042	32000542	exonic	ENSDARG00000076997	stxbp4	Changed.in.both.NMDA.and.LD	0.549	-0.0651	0.942	-0.416	0.862	-0.848	0.00501	-0.244	0.664	-1.02	0.175	-1.51	0.00062	-1.01	0.0516	-0.174	0.875	954	1360	1090	1400	374	1300	488	599	1090	907	766	565	506	197	232	202	272	294	568	612
Peak32176	chr12	32004530	32005030	intronic	ENSDARG00000076997	stxbp4	Changed.in.both.NMDA.and.LD	0.61	-1.37	0.00269	-1.26	0.117	-1.48	0.000608	-1.78	0.000195	-1.02	0.145	-1.11	0.0471	-0.0359	0.967	-1.09	0.0936	185	184	112	42	53.5	87.7	61.6	51.7	65.8	41.9	180	95.8	76.9	63.9	52.2	63.2	153	75.8	91	41.1
Peak32181	chr12	32044108	32044608	promoter	ENSDARG00000061011	hlfb	Changed.in.both.NMDA.and.LD	0.596	0.153	0.837	-0.462	0.833	-0.858	0.0112	-0.176	0.803	-0.768	0.309	-1.51	0.00103	-1.01	0.0611	-0.0758	0.953	422	676	648	721	143	632	220	288	570	412	349	316	271	145	69.6	142	123	161	317	318
Peak32257	chr12	32417836	32418336	intergenic	ENSDARG00000096761,ENSDARG00000010083	CT573006.1,rbfox3a	Changed.in.both.NMDA.and.LD	0.843	-0.255	0.716	-1.63	0.0357	-1.43	9.27e-05	-1.71	1.98e-05	-1.36	0.05	-1.6	0.000434	-1.85	0.000154	-2.19	2.38e-06	285	257	218	308	41.6	123	74.8	96.1	98.7	69.8	507	335	166	180	116	138	104	93.7	83.7	98.7
Peak32259	chr12	32431181	32431681	intergenic	ENSDARG00000096761,ENSDARG00000010083	CT573006.1,rbfox3a	Changed.in.both.NMDA.and.LD	0.73	-0.565	0.312	-0.8	0.523	-1.07	0.00722	-1.12	0.012	-1.38	0.0272	-1.56	0.000679	-1.1	0.038	-1.19	0.0272	214	240	143	210	107	129	79.2	103	121	90.7	225	297	101	116	75.3	90.9	64.2	147	127	107
Peak32280	chr12	32557229	32557729	intergenic	ENSDARG00000096761,ENSDARG00000010083	CT573006.1,rbfox3a	Changed.in.both.NMDA.and.LD	0.606	-0.262	0.769	-0.57	0.672	-0.714	0.165	-1.22	0.0376	-1.01	0.131	-1.54	0.00359	-0.522	0.408	-1.29	0.0271	142	134	90.3	182	71.3	99.4	70.4	73.9	76.7	41.9	191	125	89.1	75.5	81.1	27.7	79	107	61.9	65.8
Peak32315	chr12	32718221	32718721	intergenic	ENSDARG00000096761,ENSDARG00000010083	CT573006.1,rbfox3a	Changed.in.both.NMDA.and.LD	0.877	-0.28	0.679	-0.92	0.475	-1.07	0.00426	-1.32	0.00106	-0.993	0.147	-1.38	0.00316	-1.24	0.0163	-1.44	0.00404	266	285	250	266	113	152	96.8	126	115	112	349	201	146	145	81.1	111	88.9	107	98.3	101
Peak32325	chr12	32782827	32783327	intergenic	ENSDARG00000096761,ENSDARG00000010083	CT573006.1,rbfox3a	Changed.in.both.NMDA.and.LD	0.692	-0.516	0.327	-1.47	0.116	-2.26	5e-10	-1.87	9.97e-07	-1.37	0.0304	-1.27	0.00722	-1.1	0.0381	-1.5	0.00249	285	352	197	315	71.3	140	52.8	59.1	104	69.8	349	211	134	92.9	116	98.8	119	103	109	87.8
Peak32405	chr12	33151682	33152182	intronic	ENSDARG00000088878	c1qtnf1	Changed.in.both.NMDA.and.LD	0.838	-1.17	0.00228	-1.22	0.254	-1.61	6.01e-06	-2.12	8.77e-08	-2.17	0.000956	-2.37	1.55e-07	-2.01	3.57e-05	-2.14	3.91e-06	256	352	133	175	101	134	70.4	96.1	60.3	83.7	653	326	134	92.9	58	111	74.1	129	124	96
Peak32409	chr12	33176554	33177054	intronic	ENSDARG00000088878	c1qtnf1	Changed.in.both.NMDA.and.LD	0.591	1.57	5.91e-06	1.49	0.129	0.744	0.0776	0.885	0.0539	1.61	0.041	1.4	0.0341	1.41	0.0515	2.61	3.01e-05	142	112	467	399	178	515	136	229	252	237	22.5	57.5	170	98.7	75.3	126	104	89.2	306	214
Peak32416	chr12	33217003	33217503	intergenic	ENSDARG00000088878,ENSDARG00000006125	c1qtnf1,csnk1db	Changed.in.both.NMDA.and.LD	0.643	-0.0255	0.978	-0.459	0.846	-0.699	0.0279	-0.0913	0.903	-1.02	0.175	-1.75	6.99e-05	-1.08	0.0347	-0.38	0.662	864	1180	1030	1230	321	1120	506	558	1010	942	687	575	466	203	180	170	257	254	451	521
Peak32417	chr12	33219376	33219876	promoter	ENSDARG00000006125	csnk1db	Changed.in.both.NMDA.and.LD	0.802	-0.194	0.785	-0.912	0.616	-0.82	0.0167	-0.367	0.502	-1.12	0.0992	-1.55	0.000751	-1.33	0.00889	-0.334	0.723	441	626	446	609	148	386	229	281	444	398	338	268	178	116	92.7	98.8	88.9	116	240	241
Peak32433	chr12	33290758	33291258	UTR3	ENSDARG00000089863	ccdc57	Changed.in.both.NMDA.and.LD	0.715	-0.354	0.528	-0.832	0.697	-1.48	6.33e-08	-0.732	0.0255	-0.711	0.376	-1.52	0.000659	-1.02	0.0504	-0.388	0.655	1110	1640	977	1450	350	1130	383	447	992	691	856	335	543	226	191	186	272	219	393	502
Peak32434	chr12	33294509	33295009	promoter	ENSDARG00000087657	fasn	Changed.in.both.NMDA.and.LD	0.749	-0.36	0.523	-1.23	0.471	-1.57	2.28e-08	-0.997	0.00118	-0.854	0.266	-1.8	6.03e-05	-0.957	0.0734	-0.947	0.102	831	1370	887	1040	172	737	304	318	674	440	529	460	437	151	122	142	227	210	266	250
Peak32436	chr12	33300854	33301354	intronic	ENSDARG00000087657	fasn	Changed.in.both.NMDA.and.LD	0.684	-0.513	0.421	-0.926	0.353	-1.24	0.00454	-0.614	0.314	-1.78	0.00295	-3.08	1.41e-10	-1.55	0.00182	-1.06	0.0582	119	257	138	154	65.3	111	61.6	70.2	115	133	327	240	117	52.2	29	31.6	83.9	80.3	142	129
Peak32455	chr12	33390236	33390736	intronic	ENSDARG00000000068	slc9a3r1a	Changed.in.both.NMDA.and.LD	0.552	-0.418	0.446	-1.69	0.118	-2.47	1.68e-13	-2.13	1.02e-09	-1.75	0.0106	-2.7	3.73e-09	-1.32	0.00907	-1.78	0.000158	394	586	372	455	47.5	246	74.8	73.9	110	119	710	354	227	104	69.6	79	247	112	175	132
Peak32465	chr12	33457425	33457925	promoter	ENSDARG00000060868	mbtd1	Changed.in.both.NMDA.and.LD	0.513	0.269	0.673	-0.295	0.897	-0.71	0.047	-0.205	0.768	-1.12	0.105	-1.32	0.00538	-1.35	0.00812	-0.391	0.66	399	547	542	749	238	480	207	281	477	356	349	287	194	116	133	107	83.9	129	251	236
Peak32468	chr12	33481050	33481550	promoter	ENSDARG00000053474	tdrkh	Changed.in.both.NMDA.and.LD	0.632	0.127	0.869	-0.534	0.811	-0.883	0.00555	-0.301	0.588	-0.771	0.323	-1.27	0.0064	-0.952	0.0772	-0.154	0.895	532	989	876	974	238	760	334	355	619	628	507	354	405	134	133	194	183	196	339	433
Peak32484	chr12	33558077	33558577	promoter	ENSDARG00000074506	tmem94	Changed.in.both.NMDA.and.LD	0.766	-0.129	0.865	-0.743	0.733	-0.814	0.00809	-0.309	0.55	-0.868	0.26	-1.7	0.000133	-1.05	0.0437	-0.244	0.809	802	1360	1030	1180	261	982	506	525	888	879	766	383	445	221	174	150	227	241	455	505
Peak32515	chr12	33740455	33740955	intronic	ENSDARG00000088143	sema4gb	Changed.in.both.NMDA.and.LD	0.787	-0.955	0.0256	-1.28	0.159	-1.32	0.000437	-1.18	0.00468	-0.878	0.183	-1.29	0.00749	-0.591	0.326	-1.51	0.00432	223	296	165	133	77.2	117	79.2	96.1	121	112	293	105	109	116	86.9	63.2	104	116	51	82.3
Peak32528	chr12	33792247	33792747	promoter	ENSDARG00000088143	sema4gb	Changed.in.both.NMDA.and.LD	0.551	0.314	0.606	-0.353	0.869	-0.843	0.0175	-0.286	0.656	-0.557	0.483	-1.5	0.00114	-0.77	0.176	-0.624	0.392	365	475	590	588	190	427	194	203	362	342	372	211	312	104	98.5	90.9	123	165	197	178
Peak32529	chr12	33793365	33793865	promoter	ENSDARG00000009214	mfsd13a	Changed.in.both.NMDA.and.LD	0.687	0.0108	0.991	-0.513	0.819	-0.924	0.00369	-0.493	0.267	-0.509	0.538	-1.25	0.00847	-0.993	0.0662	-0.0931	0.941	560	888	781	855	249	713	290	351	548	495	327	316	292	192	122	130	153	125	280	326
Peak32532	chr12	33818413	33818913	promoter	ENSDARG00000060729	trim8b	Changed.in.both.NMDA.and.LD	0.67	0.129	0.866	-0.665	0.756	-0.844	0.00893	-0.323	0.552	-0.695	0.382	-1.59	0.000483	-0.897	0.101	-0.512	0.515	574	877	685	1110	119	789	304	377	647	530	518	297	377	157	98.5	146	183	187	273	293
Peak32563	chr12	34018395	34018895	promoter	ENSDARG00000021488	cyth1b	Changed.in.both.NMDA.and.LD	0.563	0.243	0.715	-0.376	0.855	-0.778	0.0344	-0.412	0.469	-1.16	0.0977	-1.23	0.00946	-1.69	0.000601	-0.407	0.641	266	480	499	483	107	444	172	192	269	300	529	211	223	122	139	146	79	112	277	272
Peak32581	chr12	34125781	34126281	intronic	ENSDARG00000075857	pgs1	Changed.in.both.NMDA.and.LD	0.862	1.18	0.00495	0.741	0.51	0.911	0.036	0.954	0.0504	1.34	0.144	1.29	0.0978	1.66	0.0298	1.49	0.0883	104	101	223	315	89.1	234	194	140	197	216	45.1	19.2	76.9	98.7	86.9	63.2	93.8	80.3	98.3	82.3
Peak32603	chr12	34235381	34235881	intergenic	ENSDARG00000026611,ENSDARG00000076225	socs3b,tha1	Changed.in.both.NMDA.and.LD	0.646	1.8	2.51e-05	1.94	0.00202	0.845	0.155	0.988	0.154	1.85	0.027	1.79	0.0095	1.31	0.123	2.82	2.14e-05	61.7	55.9	276	189	131	298	119	66.5	148	90.7	22.5	38.3	138	104	98.5	107	64.2	71.4	240	211
Peak32622	chr12	34367574	34368074	intergenic	ENSDARG00000074396,ENSDARG00000096781	fscn2b,CR932362.1	Changed.in.both.NMDA.and.LD	0.648	0.0811	0.919	-0.622	0.784	-1.01	0.000353	-0.269	0.607	-0.812	0.305	-1.62	0.000203	-0.945	0.0682	-0.599	0.402	1160	1930	1640	2020	493	1410	669	614	1350	1240	867	604	551	343	197	245	351	299	448	521
Peak32654	chr12	34557240	34557740	intronic	ENSDARG00000080009	bahcc1b	Changed.in.both.NMDA.and.LD	0.919	0.841	0.297	1.32	0.147	1.16	0.0349	1.3	0.0276	2.2	0.0158	2.64	0.000144	2.33	0.00304	1.99	0.0262	38	72.6	138	77	113	134	88	118	126	154	11.3	28.7	126	81.3	116	134	59.3	125	102	71.3
Peak32664	chr12	34614818	34615318	promoter	ENSDARG00000080009	bahcc1b	Changed.in.both.NMDA.and.LD	0.5	0.16	0.823	-0.585	0.799	-1.01	0.000506	-0.333	0.497	-0.712	0.375	-1.71	0.000111	-0.717	0.194	-0.597	0.408	907	1470	1220	1770	226	1340	440	551	948	970	800	422	555	238	168	174	370	254	360	439
Peak32684	chr12	34726339	34726839	promoter	ENSDARG00000071406,ENSDARG00000096749	tepsin,si:dkey-21c1.6	Changed.in.both.NMDA.and.LD	0.68	0.203	0.761	-0.551	0.813	-0.818	0.00525	-0.119	0.859	-0.811	0.305	-1.84	1.36e-05	-1.11	0.0247	-0.495	0.517	1220	2140	1920	2410	576	1600	722	880	1470	1670	1160	805	806	395	284	225	395	379	564	828
Peak32728	chr12	34937970	34938470	intergenic	ENSDARG00000084772,ENSDARG00000071396	5S_rRNA,timm23a	Changed.in.both.NMDA.and.LD	0.83	-0.736	0.135	-0.597	0.69	-1.22	0.00172	-1.09	0.0134	-1.37	0.0352	-1.93	2.05e-05	-1.75	0.00037	-1.55	0.00146	204	268	175	140	95	193	61.6	107	132	90.7	315	297	113	139	75.3	75.1	93.8	62.5	106	104
Peak32740	chr12	35004208	35004708	promoter	ENSDARG00000096797	si:ch73-127m5.2	Changed.in.both.NMDA.and.LD	0.706	0.0133	0.988	-0.528	0.821	-0.802	0.00737	-0.208	0.719	-0.391	0.666	-1.19	0.00932	-0.525	0.365	-0.281	0.772	1080	1730	1360	1820	523	1320	656	702	1380	1100	788	489	729	313	272	245	395	357	404	642
Peak32741	chr12	35004930	35005430	promoter	ENSDARG00000096752,ENSDARG00000096797	CU459210.1,si:ch73-127m5.2	Changed.in.both.NMDA.and.LD	0.566	-0.44	0.421	-0.716	0.696	-1.2	0.000424	-1.25	0.000599	-0.748	0.273	-1.12	0.0223	-0.442	0.487	-0.756	0.274	332	464	287	378	190	246	101	189	197	140	180	211	134	116	98.5	75.1	143	107	117	118
Peak32811	chr12	35347502	35348002	intronic	ENSDARG00000071395	camk2g1	Changed.in.both.NMDA.and.LD	0.894	-0.348	0.578	-1.09	0.353	-0.905	0.0149	-0.759	0.0941	-0.381	0.626	-1.46	0.00608	-0.694	0.258	-0.475	0.6	266	341	181	371	101	158	106	166	203	161	237	76.6	162	81.3	29	67.2	104	58	87.4	129
Peak32825	chr12	35404012	35404512	promoter	ENSDARG00000071395	camk2g1	Changed.in.both.NMDA.and.LD	0.591	-0.164	0.824	-0.628	0.761	-1.05	0.0015	-0.0553	0.95	-1.06	0.138	-1.22	0.0103	-0.888	0.107	-0.775	0.231	427	642	563	504	166	491	207	229	537	509	529	220	259	116	151	142	183	156	197	233
Peak32856	chr12	35557474	35557974	intergenic	ENSDARG00000102024,ENSDARG00000019418	chmp6b,kcnj2a	Changed.in.both.NMDA.and.LD	0.894	-1.46	0.000692	-1.45	0.0526	-1.22	0.00306	-1.46	0.00122	-1.03	0.11	-0.762	0.141	-1.1	0.046	-0.774	0.271	180	235	95.6	70	71.3	64.3	39.6	107	76.7	76.8	113	230	126	52.2	75.3	115	79	62.5	106	101
Peak32863	chr12	35613152	35613652	intergenic	ENSDARG00000045039,ENSDARG00000020853	kcnj16,galr2a	Changed.in.both.NMDA.and.LD	0.961	-0.859	0.108	-0.868	0.41	-1.13	0.0113	-0.972	0.065	-1.51	0.0179	-1.8	7.2e-05	-1.79	0.000274	-1.83	0.000119	180	168	95.6	126	101	70.2	61.6	73.9	110	69.8	304	316	121	110	69.6	94.8	74.1	80.3	94.7	82.3
Peak32886	chr12	35755145	35755645	promoter	ENSDARG00000000935	unk	Changed.in.both.NMDA.and.LD	0.647	0.019	0.981	-0.671	0.765	-0.82	0.00593	-0.166	0.797	-1.45	0.0432	-2.29	4.64e-08	-1.58	0.000687	-0.192	0.853	1140	1620	1470	1670	291	1420	563	758	1170	1340	1340	1010	591	325	191	253	370	299	976	1080
Peak32928	chr12	35994677	35995177	exonic	ENSDARG00000103333	baiap2b	Changed.in.both.NMDA.and.LD	0.757	-0.283	0.726	-0.469	0.738	-0.766	0.105	-1.19	0.0247	-1.16	0.0671	-1.09	0.025	-1.41	0.00688	-1.24	0.0266	161	162	149	154	101	111	44	115	98.7	41.9	248	153	76.9	116	81.1	90.9	79	49.1	80.1	87.8
Peak32967	chr12	36190841	36191341	promoter	ENSDARG00000088984	cep131	Changed.in.both.NMDA.and.LD	0.749	0.335	0.564	-0.648	0.765	-0.701	0.0334	0.0522	0.95	-0.817	0.293	-1.69	0.000153	-1.28	0.0113	-0.154	0.894	631	938	908	1320	249	702	422	392	833	823	676	412	429	226	122	186	188	192	371	601
Peak32986	chr12	36303047	36303547	promoter	ENSDARG00000102233	oxld1	Changed.in.both.NMDA.and.LD	0.504	0.26	0.675	-0.333	0.893	-0.664	0.0353	0.0288	0.973	-1.35	0.0636	-2.25	1.25e-07	-1.47	0.00188	-0.299	0.748	940	1460	1570	1650	404	1430	598	676	1270	1210	1330	690	619	226	226	166	311	303	684	944
Peak33005	chr12	36415096	36415596	promoter	ENSDARG00000099184	map2k6	Changed.in.both.NMDA.and.LD	0.797	-0.407	0.473	-1.11	0.419	-0.851	0.018	-0.669	0.136	-1.81	0.00427	-2.26	6.1e-07	-1.61	0.00112	-1.18	0.0252	285	486	313	336	107	222	150	207	247	244	383	335	166	46.4	58	79	88.9	112	167	151
Peak33045	chr12	36645435	36645935	intergenic	ENSDARG00000096736,ENSDARG00000034309	CR749163.1,cox10	Changed.in.both.NMDA.and.LD	0.651	-0.384	0.57	-0.992	0.313	-1.01	0.0163	-1.83	6.21e-05	-1.05	0.112	-1.33	0.00455	-1.65	0.000825	-1.05	0.0668	185	223	143	217	65.3	123	83.6	88.7	49.3	69.8	270	230	130	128	75.3	107	59.3	75.8	149	96
Peak33054	chr12	36723476	36723976	intronic	ENSDARG00000034309	cox10	Changed.in.both.NMDA.and.LD	0.777	-0.754	0.0625	-1.58	0.221	-2.28	2.33e-13	-2.08	1.13e-10	-2.16	0.00178	-3.14	1.73e-12	-2.61	3.67e-08	-2.18	2.35e-06	655	693	382	532	83.1	357	110	126	153	174	1320	671	283	186	75.3	126	119	156	266	170
Peak33056	chr12	36756367	36756867	intronic	ENSDARG00000034309	cox10	Changed.in.both.NMDA.and.LD	0.746	-0.084	0.918	-1.6	0.201	-1.94	3.23e-10	-1.15	0.000551	-1.97	0.00472	-3.42	9.36e-14	-2.41	2.94e-07	-2.57	3.67e-08	555	709	505	855	89.1	310	110	166	247	342	1060	805	267	238	86.9	75.1	173	125	178	137
Peak33121	chr12	37098071	37098571	downstream	ENSDARG00000104543	LOC108191741	Changed.in.both.NMDA.and.LD	0.835	-0.0125	0.989	-0.941	0.556	-0.738	0.0432	-0.383	0.505	-0.558	0.446	-1.94	5.03e-05	-0.86	0.124	-0.326	0.74	342	464	425	476	131	257	194	214	329	300	214	192	186	104	34.8	59.3	88.9	103	146	178
Peak33137	chr12	37173839	37174339	intergenic	ENSDARG00000045038,ENSDARG00000090910	tekt3,si:ch211-152f22.4	Changed.in.both.NMDA.and.LD	0.788	1.8	0.000233	1.32	0.208	0.73	0.284	0.487	0.699	2.03	0.0313	2.18	0.00431	1.77	0.0526	1.84	0.051	71.2	16.8	175	196	59.4	158	57.2	73.9	82.2	48.8	33.8	9.58	81	110	86.9	94.8	49.4	75.8	76.5	76.8
Peak33157	chr12	37274343	37274843	promoter	ENSDARG00000045036	cdc42ep4b	Changed.in.both.NMDA.and.LD	0.617	0.426	0.405	-0.631	0.78	-0.81	0.00705	-0.249	0.651	-1.49	0.0381	-2.48	3.65e-09	-2.27	7.15e-07	-0.806	0.181	1240	1360	1630	2340	333	1320	616	647	1270	977	1590	1030	640	354	249	186	227	232	768	721
Peak33179	chr12	37408706	37409206	intronic	ENSDARG00000060452	sdk2b	Changed.in.both.NMDA.and.LD	0.556	0.251	0.699	-0.807	0.68	-2.04	9.28e-11	-1.38	3.01e-05	-1.54	0.0277	-2.04	3.24e-06	-1.77	0.000242	-1.56	0.00112	570	581	616	953	143	497	92.4	144	219	237	935	364	304	163	122	162	158	161	240	192
Peak33200	chr12	37500939	37501439	intronic	ENSDARG00000060452	sdk2b	Changed.in.both.NMDA.and.LD	0.659	-0.693	0.281	-0.52	0.703	-0.469	0.369	-1.23	0.0297	-1.46	0.0196	-0.97	0.0548	-0.923	0.102	-1.06	0.0842	133	162	101	105	65.3	123	96.8	85	71.3	55.8	180	172	76.9	58.1	81.1	86.9	93.8	66.9	98.3	74.1
Peak33246	chr12	37740721	37741221	intergenic	ENSDARG00000060452,ENSDARG00000086420	sdk2b,CABZ01046949.1	Changed.in.both.NMDA.and.LD	0.683	-0.322	0.608	-0.637	0.721	-1.49	1.77e-05	-1.55	3.46e-05	-0.859	0.219	-1.18	0.0136	-1.12	0.0342	-0.843	0.181	285	385	266	343	131	269	110	92.4	126	105	282	240	182	122	122	94.8	93.8	112	164	129
Peak33253	chr12	37771523	37772023	intergenic	ENSDARG00000086420,ENSDARG00000096681	CABZ01046949.1,BX927300.1	Changed.in.both.NMDA.and.LD	0.791	-0.994	0.00788	-1.79	0.0653	-2.16	1.25e-10	-1.96	4.02e-08	-1.62	0.0135	-1.81	6.06e-05	-1.29	0.0121	-1.45	0.00334	351	503	212	273	107	111	79.2	81.3	87.7	140	417	326	162	92.9	63.8	126	193	66.9	153	121
Peak33277	chr12	37848918	37849418	intergenic	ENSDARG00000086420,ENSDARG00000096681	CABZ01046949.1,BX927300.1	Changed.in.both.NMDA.and.LD	0.737	-0.0381	0.97	-1.1	0.459	-0.859	0.0144	-1.03	0.00509	-1.28	0.0749	-1.72	0.000136	-1.37	0.00636	-1.35	0.00705	380	508	382	602	113	275	246	170	258	181	586	393	247	180	180	98.8	183	138	164	217
Peak33278	chr12	37878506	37879006	intergenic	ENSDARG00000086420,ENSDARG00000096681	CABZ01046949.1,BX927300.1	Changed.in.both.NMDA.and.LD	0.581	0.206	0.764	-1.39	0.335	-2.12	4.97e-12	-1.47	3.62e-06	-1.9	0.00596	-2.67	1.53e-09	-1.87	7.11e-05	-2.15	3.16e-06	622	760	706	1110	101	409	96.8	170	285	223	1070	575	320	145	128	111	227	152	237	132
Peak33291	chr12	37921305	37921805	intergenic	ENSDARG00000086420,ENSDARG00000096681	CABZ01046949.1,BX927300.1	Changed.in.both.NMDA.and.LD	0.705	0.337	0.577	0.13	0.955	-0.945	0.0095	-0.407	0.489	-0.555	0.485	-0.928	0.0631	-1.25	0.0157	-0.72	0.288	266	391	393	546	196	480	128	159	247	258	304	268	235	180	156	126	104	103	167	181
Peak33349	chr12	38255204	38255704	intergenic	ENSDARG00000086420,ENSDARG00000096681	CABZ01046949.1,BX927300.1	Changed.in.both.NMDA.and.LD	0.569	-0.134	0.867	-1.47	0.102	-2.13	5.74e-09	-2.25	2.11e-08	-1.77	0.00613	-2.71	5.2e-09	-1.59	0.00139	-1.84	9.85e-05	328	263	218	413	65.3	134	48.4	66.5	82.2	41.9	642	134	134	98.7	69.6	39.5	114	98.2	124	87.8
Peak33386	chr12	38381979	38382479	promoter	ENSDARG00000006413	rpl38	Changed.in.both.NMDA.and.LD	0.72	0.292	0.634	-0.787	0.696	-0.757	0.0243	-0.301	0.601	-1.12	0.127	-1.95	1.11e-05	-1.88	9.97e-05	-0.581	0.427	541	726	839	911	137	579	290	344	587	461	766	364	348	197	128	138	123	134	379	368
Peak33406	chr12	38462265	38462765	intronic	ENSDARG00000016934	ttyh2	Changed.in.both.NMDA.and.LD	0.834	0.698	0.107	0.842	0.641	0.622	0.0982	1.46	2.34e-06	0.794	0.306	0.476	0.483	1.17	0.0563	2.42	2.03e-05	247	279	409	567	131	813	290	399	817	670	78.8	67.1	158	110	75.3	111	98.8	183	295	494
Peak33409	chr12	38474169	38474669	intronic	ENSDARG00000016934	ttyh2	Changed.in.both.NMDA.and.LD	0.512	-0.3	0.666	-0.543	0.723	-1.13	0.00439	-0.633	0.245	-1.61	0.00726	-1.41	0.00239	-1.19	0.0228	-1.1	0.0464	171	290	202	217	101	187	83.6	92.4	148	154	338	192	130	46.4	86.9	94.8	88.9	107	120	123
Peak33420	chr12	38518995	38519495	promoter	ENSDARG00000074081	dnai2b	Changed.in.both.NMDA.and.LD	0.813	-0.165	0.853	-0.563	0.673	-1.02	0.0236	-0.191	0.842	-0.698	0.359	-1.56	0.00811	-1.27	0.0467	-0.114	0.934	180	162	191	154	59.4	158	74.8	70.2	181	126	169	76.6	105	46.4	34.8	39.5	44.4	40.2	94.7	126
Peak33424	chr12	38541131	38541631	promoter	ENSDARG00000053026	kif19	Changed.in.both.NMDA.and.LD	0.643	0.113	0.884	-0.619	0.782	-1.14	9.93e-05	-0.329	0.514	-1.11	0.137	-2.32	1.15e-07	-1.57	0.00102	-0.724	0.267	869	1210	1190	1340	285	1020	343	455	888	796	946	565	433	308	162	119	212	219	419	491
Peak33431	chr12	38562743	38563243	intronic	ENSDARG00000053026	kif19	Changed.in.both.NMDA.and.LD	0.664	0.0237	0.979	-0.884	0.603	-1.28	0.000119	-1.43	5.38e-05	-1.04	0.154	-1.75	0.000114	-1.19	0.0225	-1.32	0.00894	380	475	414	574	77.2	374	114	181	164	161	439	354	231	180	98.5	119	133	165	167	151
Peak33441	chr12	38598390	38598890	intronic	ENSDARG00000053026	kif19	Changed.in.both.NMDA.and.LD	0.573	0.112	0.899	0.239	0.899	0.867	0.0162	0.753	0.0772	0.83	0.322	1.09	0.083	0.682	0.382	1.39	0.0469	166	263	271	245	125	351	330	329	422	307	33.8	76.6	138	75.5	110	119	64.2	93.7	98.3	200
Peak33615	chr12	39514784	39515284	intergenic	ENSDARG00000097158,ENSDARG00000103903	BX294100.1,CABZ01067945.1	Changed.in.both.NMDA.and.LD	0.783	-0.239	0.716	-1.35	0.358	-2.23	7.18e-13	-2.03	2.9e-10	-1.75	0.0128	-2.83	1.18e-10	-2.39	3.7e-07	-2.46	1.05e-07	584	771	499	805	143	357	114	129	170	167	1260	632	385	209	98.5	142	183	120	193	148
Peak33681	chr12	39780696	39781196	intergenic	ENSDARG00000103903,ENSDARG00000096991	CABZ01067945.1,CR847968.1	Changed.in.both.NMDA.and.LD	0.625	0.000397	1	-1.38	0.242	-2.25	3.35e-11	-1.75	7.92e-07	-3.07	9.24e-06	-4.25	1.46e-19	-3.33	2.74e-12	-3.48	3.75e-13	370	458	372	574	65.3	240	52.8	92.4	137	112	1580	1320	223	145	69.6	71.1	148	98.2	157	104
Peak33769	chr12	40192760	40193260	ncRNA_intronic	ENSDARG00000096991	CR847968.1	Changed.in.both.NMDA.and.LD	0.809	-0.213	0.776	-1.09	0.292	-1.19	0.00185	-0.922	0.041	-1.92	0.00404	-2.96	2.86e-10	-2.47	4.9e-07	-1.78	0.00016	247	251	250	238	101	111	128	62.8	126	147	518	431	138	128	58	55.3	74.1	71.4	160	118
Peak33805	chr12	40341282	40341782	intergenic	ENSDARG00000096991,ENSDARG00000099961	CR847968.1,bnip3	Changed.in.both.NMDA.and.LD	0.737	2.52	1.23e-12	1.03	0.273	0.709	0.202	0.932	0.126	1.44	0.0647	1.39	0.0274	1.26	0.0774	1.48	0.0437	80.7	67	505	469	131	146	110	99.8	148	147	33.8	57.5	101	180	104	126	44.4	147	124	140
Peak33843	chr12	40531703	40532203	promoter	ENSDARG00000099961	bnip3	Changed.in.both.NMDA.and.LD	0.886	-0.234	0.72	-0.898	0.658	-0.71	0.025	-0.136	0.845	-0.861	0.266	-1.61	0.000276	-1.08	0.0357	-0.761	0.232	745	1320	940	1020	267	784	436	625	861	1050	620	613	530	203	197	182	232	272	251	480
Peak33900	chr12	40824685	40825185	intronic	ENSDARG00000099898	si:ch211-27e6.1	Changed.in.both.NMDA.and.LD	0.586	-0.403	0.472	-1.05	0.495	-1.62	6.78e-07	-1.25	0.000421	-1.92	0.00412	-1.93	1.61e-05	-1.57	0.0015	-1.32	0.00901	337	559	372	385	107	298	106	137	186	195	541	422	170	98.7	110	122	183	93.7	208	178
Peak33912	chr12	40918944	40919444	intergenic	ENSDARG00000099898,ENSDARG00000101579	si:ch211-27e6.1,epc1a	Changed.in.both.NMDA.and.LD	0.632	0.255	0.688	-0.701	0.745	-1.06	0.000449	-0.184	0.777	-1.47	0.0404	-2.43	2.29e-08	-1.88	6.54e-05	-0.618	0.378	688	1090	1000	1390	214	848	343	377	839	754	1080	546	364	255	98.5	174	168	205	532	518
Peak33913	chr12	40925634	40926134	promoter	ENSDARG00000101579	epc1a	Changed.in.both.NMDA.and.LD	0.716	0.0545	0.947	-0.902	0.648	-0.842	0.00804	-0.264	0.649	-1.26	0.0809	-1.85	3.3e-05	-1.41	0.00445	-0.459	0.573	589	1040	839	1060	160	684	383	381	652	726	676	431	352	139	162	122	148	205	415	387
Peak33928	chr12	41004476	41004976	intergenic	ENSDARG00000101579,ENSDARG00000103394	epc1a,kif5bb	Changed.in.both.NMDA.and.LD	0.874	-0.619	0.298	-1.46	0.052	-1.21	0.00575	-1.51	0.00178	-1.47	0.0144	-1.66	0.000288	-1.41	0.00525	-1.96	7.23e-05	147	218	133	133	65.3	52.6	66	66.5	54.8	76.8	248	220	97.2	81.3	86.9	55.3	83.9	66.9	76.5	46.6
Peak33953	chr12	41120704	41121204	intronic	ENSDARG00000103490	dpysl4	Changed.in.both.NMDA.and.LD	0.998	-1.1	0.0164	-1.02	0.289	-1.56	0.000186	-1.43	0.00177	-1.12	0.0879	-1.09	0.036	-1.56	0.00594	-1.47	0.00806	180	223	101	112	65.3	117	48.4	66.5	87.7	62.8	180	144	72.9	87.1	75.3	67.2	34.6	58	65.5	52.1
Peak33979	chr12	41217167	41217667	promoter	ENSDARG00000102009	ppp2r2d	Changed.in.both.NMDA.and.LD	0.729	0.182	0.794	-0.684	0.759	-1.15	5.09e-05	-0.523	0.178	-0.794	0.318	-1.53	0.000436	-1.39	0.00382	-0.44	0.589	1130	1390	1350	1880	327	1200	488	473	872	921	912	690	648	343	284	233	257	263	542	639
Peak33982	chr12	41228599	41229099	intergenic	ENSDARG00000099944,ENSDARG00000098147	5S_rRNA,si:ch211-177d9.1	Changed.in.both.NMDA.and.LD	0.684	-0.602	0.325	-0.28	0.857	-1.17	0.00896	-0.869	0.112	-1.15	0.102	-1.05	0.0651	-1.32	0.0332	-0.497	0.593	185	162	112	154	101	164	74.8	59.1	93.2	105	158	105	56.7	69.7	58	59.3	49.4	40.2	98.3	87.8
Peak34137	chr12	41913859	41914359	intronic	ENSDARG00000102769	cdh18b	Changed.in.both.NMDA.and.LD	0.545	-0.077	0.937	-0.646	0.644	-0.957	0.0189	-0.798	0.113	-1.1	0.0825	-1.87	8.87e-05	-1.26	0.0163	-0.459	0.595	204	235	239	231	89.1	170	88	103	115	147	237	172	113	87.1	46.4	55.3	59.3	84.8	164	134
Peak34170	chr12	42052897	42053397	intergenic	ENSDARG00000102769,ENSDARG00000099060	cdh18b,zgc:111868	Changed.in.both.NMDA.and.LD	0.607	-0.217	0.76	-0.916	0.516	-1.78	4.92e-07	-1.51	7.27e-05	-2.34	0.000492	-2.78	1.08e-09	-2.61	1.09e-07	-1.93	3.8e-05	294	335	329	280	77.2	240	66	88.7	126	97.7	665	489	130	110	52.2	98.8	83.9	75.8	189	115
Peak34202	chr12	42241408	42241908	promoter	ENSDARG00000098785	glrx3	Changed.in.both.NMDA.and.LD	0.709	0.183	0.8	-0.536	0.794	-0.775	0.0296	-0.0317	0.974	-0.687	0.361	-1.29	0.00621	-0.905	0.1	-0.188	0.869	403	475	478	658	143	439	207	229	455	426	338	220	215	151	98.5	111	123	129	229	258
Peak34203	chr12	42244743	42245243	promoter	ENSDARG00000103294	si:ch211-221j21.3	Changed.in.both.NMDA.and.LD	0.725	0.271	0.66	-0.637	0.777	-0.767	0.013	-0.0858	0.909	-1.12	0.135	-2.46	9.7e-09	-1.83	8.64e-05	-0.567	0.432	935	1310	1260	1790	273	1130	471	643	943	1210	1180	747	636	313	156	166	212	250	546	752
Peak34238	chr12	42368024	42368524	intronic	ENSDARG00000100244	ebf3a	Changed.in.both.NMDA.and.LD	0.684	-0.57	0.433	-0.428	0.768	-1.19	0.0212	-1.24	0.0405	-0.6	0.4	-1.1	0.0296	-0.725	0.22	-0.939	0.149	138	128	122	77	113	64.3	35.2	62.8	65.8	48.8	203	144	126	116	63.8	83	93.8	84.8	127	57.6
Peak34247	chr12	42399492	42399992	intronic	ENSDARG00000100244	ebf3a	Changed.in.both.NMDA.and.LD	0.668	-0.494	0.46	-0.126	0.941	-0.934	0.0407	-1.08	0.0386	-1.58	0.014	-1.92	2.22e-05	-1.9	0.000104	-1.86	7.59e-05	147	195	117	161	101	187	57.2	92.4	98.7	62.8	439	230	130	104	63.8	94.8	79	71.4	87.4	93.3
Peak34273	chr12	42531687	42532187	intergenic	ENSDARG00000100244,ENSDARG00000100465	ebf3a,clrn3	Changed.in.both.NMDA.and.LD	0.541	-0.372	0.551	-0.449	0.798	-1.1	0.00366	-0.407	0.516	-0.556	0.486	-1.07	0.0279	-0.854	0.125	-1.51	0.0021	218	318	234	231	154	199	88	122	197	216	259	326	271	157	110	150	138	143	113	96
Peak34283	chr12	42585018	42585518	intergenic	ENSDARG00000100244,ENSDARG00000100465	ebf3a,clrn3	Changed.in.both.NMDA.and.LD	0.983	0.571	0.62	0.937	0.555	1.3	0.0271	0.22	0.899	0.726	0.434	1.09	0.108	1.4	0.0424	0.257	0.875	38	44.7	58.4	84	89.1	52.6	61.6	111	27.4	76.8	22.5	67.1	81	87.1	116	79	83.9	129	61.9	52.1
Peak34310	chr12	42742634	42743134	intergenic	ENSDARG00000100244,ENSDARG00000100465	ebf3a,clrn3	Changed.in.both.NMDA.and.LD	0.928	-0.733	0.163	-1.09	0.226	-0.846	0.0469	-1.09	0.0206	-1.39	0.0247	-1.78	8.5e-05	-1.1	0.0385	-1.47	0.00336	195	212	149	126	53.5	123	101	92.4	110	83.7	338	192	117	92.9	75.3	67.2	79	129	98.3	90.5
Peak34311	chr12	42743701	42744201	intergenic	ENSDARG00000100244,ENSDARG00000100465	ebf3a,clrn3	Changed.in.both.NMDA.and.LD	0.673	-0.23	0.768	-0.863	0.437	-0.604	0.167	-1.1	0.0188	-1.74	0.00619	-1.4	0.00272	-1.51	0.00265	-2.09	7.68e-06	176	240	202	196	89.1	117	92.4	137	87.7	112	439	259	142	75.5	116	126	119	89.2	94.7	68.6
Peak34347	chr12	42918637	42919137	intergenic	ENSDARG00000100465,ENSDARG00000015891	clrn3,ptprea	Changed.in.both.NMDA.and.LD	0.773	0.0347	0.973	-0.838	0.673	-0.734	0.0281	-0.154	0.831	-1.18	0.108	-1.87	2.58e-05	-1.51	0.00211	-0.397	0.644	503	855	664	897	95	655	304	381	669	565	653	460	296	226	122	158	123	210	408	436
Peak34358	chr12	42966189	42966689	intergenic	ENSDARG00000100465,ENSDARG00000015891	clrn3,ptprea	Changed.in.both.NMDA.and.LD	0.728	-1.35	0.00489	-0.561	0.677	-0.971	0.0329	-0.694	0.253	-1.25	0.0443	-0.667	0.204	-0.832	0.14	-1.42	0.00722	147	195	95.6	49	113	93.6	57.2	88.7	87.7	133	214	201	68.8	122	128	119	83.9	116	72.8	82.3
Peak34359	chr12	42969011	42969511	intergenic	ENSDARG00000100465,ENSDARG00000015891	clrn3,ptprea	Changed.in.both.NMDA.and.LD	0.823	-0.474	0.374	-1.56	0.116	-1.1	0.00168	-1.15	0.0023	-1.8	0.00711	-2.29	4.08e-07	-1.73	0.000434	-1.53	0.00162	280	464	260	343	83.1	146	132	159	153	188	428	489	170	110	75.3	98.8	123	116	157	165
Peak34398	chr12	43166934	43167434	intergenic	ENSDARG00000100465,ENSDARG00000015891	clrn3,ptprea	Changed.in.both.NMDA.and.LD	0.893	-0.416	0.486	-0.936	0.457	-1.04	0.0061	-1.03	0.0148	-0.724	0.328	-1.02	0.0375	-0.794	0.163	-0.798	0.216	280	257	228	231	125	129	110	115	121	154	293	259	198	157	104	146	148	125	171	148
Peak34420	chr12	43298699	43299199	intergenic	ENSDARG00000100465,ENSDARG00000015891	clrn3,ptprea	Changed.in.both.NMDA.and.LD	0.53	-0.099	0.904	-0.852	0.66	-1.58	3.41e-07	-0.771	0.0397	-1.8	0.00903	-2.2	4.99e-07	-1.72	0.000315	-0.918	0.114	503	715	595	686	137	515	158	185	345	384	845	517	243	168	133	138	153	196	360	357
Peak34426	chr12	43334932	43335432	intronic	ENSDARG00000015891	ptprea	Changed.in.both.NMDA.and.LD	0.517	0.222	0.745	-0.712	0.704	-1.03	0.0027	-0.511	0.301	-1.7	0.0135	-2.67	4.65e-09	-1.94	6.06e-05	-0.591	0.417	328	525	520	595	137	351	220	133	351	251	698	412	267	92.9	81.1	79	128	116	437	296
Peak34429	chr12	43356824	43357324	intronic	ENSDARG00000015891	ptprea	Changed.in.both.NMDA.and.LD	0.724	1.84	1.33e-06	1.57	0.0237	1.18	0.00852	1.75	1.25e-05	1.35	0.122	0.816	0.326	1.52	0.04	2.77	1.58e-05	57	101	276	364	148	281	136	163	296	237	33.8	38.3	93.1	110	52.2	67.2	79	103	273	233
Peak34437	chr12	43402529	43403029	intronic	ENSDARG00000015891	ptprea	Changed.in.both.NMDA.and.LD	0.764	-0.292	0.633	-1.24	0.458	-1.43	1.05e-06	-0.76	0.0296	-1.43	0.0464	-2.28	1.72e-07	-1.51	0.0017	-1.2	0.0204	745	1000	675	939	154	561	268	281	581	468	822	652	364	221	139	142	237	205	306	337
Peak34442	chr12	43431247	43431747	intergenic	ENSDARG00000015891,ENSDARG00000099093	ptprea,dock1	Changed.in.both.NMDA.and.LD	0.524	1.62	0.000157	1.1	0.244	0.449	0.502	0.771	0.313	2.6	0.0242	2.71	0.00453	2.82	0.00445	3.79	1.03e-05	57	78.2	191	287	101	164	79.2	77.6	153	76.8	11.3	9.58	64.8	81.3	92.7	51.4	74.1	62.5	175	132
Peak34502	chr12	43715852	43716352	intergenic	ENSDARG00000104157,ENSDARG00000102429	si:ch211-232h12.2,FO704688.1	Changed.in.both.NMDA.and.LD	0.657	0.258	0.696	-0.454	0.811	-0.776	0.0389	-0.457	0.412	-0.602	0.41	-0.91	0.0678	-1.07	0.0443	-0.226	0.835	266	397	372	525	113	345	172	155	247	244	248	192	194	110	86.9	126	88.9	89.2	146	228
Peak34675	chr12	44829830	44830330	promoter	ENSDARG00000056605	wbp2	Changed.in.both.NMDA.and.LD	0.508	0.292	0.633	-0.679	0.748	-0.769	0.0203	-0.409	0.406	-1.54	0.0281	-3.02	6.69e-11	-1.96	4.32e-05	-0.137	0.905	517	849	839	1040	172	649	304	370	488	558	822	479	279	192	81.1	67.2	148	134	553	623
Peak34684	chr12	44867201	44867701	promoter	ENSDARG00000039667,ENSDARG00000077098	mrpl38,trim65	Changed.in.both.NMDA.and.LD	0.747	0.216	0.751	-0.51	0.814	-0.781	0.0221	0.0557	0.949	-0.888	0.226	-1.53	0.00098	-1.38	0.00624	-0.0276	0.984	408	737	590	904	184	579	277	281	598	607	428	268	263	134	122	103	69.1	156	269	409
Peak34761	chr12	45199213	45199713	intergenic	ENSDARG00000076702,ENSDARG00000085985	LOC101886286,5S_rRNA	Changed.in.both.NMDA.and.LD	0.783	-0.324	0.647	-0.806	0.488	-1.43	0.000552	-1.27	0.00572	-1.04	0.103	-1.07	0.0295	-1.1	0.0433	-1.08	0.0691	190	218	186	182	89.1	123	66	62.8	71.3	105	203	182	105	92.9	104	71.1	69.1	84.8	102	82.3
Peak34825	chr12	45428497	45428997	intergenic	ENSDARG00000085985,ENSDARG00000005284	5S_rRNA,fbxl15	Changed.in.both.NMDA.and.LD	0.717	-0.386	0.507	-1.11	0.414	-1.39	3.58e-05	-1.08	0.00437	-1.72	0.0103	-2.36	1.92e-07	-1.69	0.000588	-1.55	0.00131	309	458	255	413	65.3	275	79.2	163	230	133	563	335	170	116	58	98.8	123	112	167	137
Peak34843	chr12	45495931	45496431	intergenic	ENSDARG00000085985,ENSDARG00000005284	5S_rRNA,fbxl15	Changed.in.both.NMDA.and.LD	0.764	0.128	0.867	-0.863	0.661	-0.733	0.0283	-0.374	0.469	-0.969	0.199	-1.88	2.24e-05	-1.39	0.00529	-0.512	0.508	579	765	829	826	166	544	277	407	477	586	665	450	372	232	128	150	153	210	309	469
Peak34864	chr12	45584007	45584507	intergenic	ENSDARG00000003077,ENSDARG00000096683	si:ch73-111m19.2,CU565528.1	Changed.in.both.NMDA.and.LD	0.79	-0.456	0.402	-1.3	0.251	-1.13	0.00121	-0.673	0.139	-1.71	0.00845	-1.96	1.52e-05	-1.67	0.000751	-0.768	0.237	304	413	281	308	83.1	187	132	144	241	216	428	326	138	104	92.7	86.9	109	93.7	240	203
Peak34866	chr12	45591107	45591607	intergenic	ENSDARG00000096683,ENSDARG00000032578	CU565528.1,pax2b	Changed.in.both.NMDA.and.LD	0.645	-0.159	0.85	-0.341	0.837	-0.588	0.174	-1.12	0.015	-0.958	0.153	-0.896	0.073	-1.09	0.0403	-0.958	0.108	199	229	223	210	137	170	88	152	104	97.7	282	211	146	122	104	138	104	93.7	124	129
Peak34878	chr12	45648464	45648964	intronic	ENSDARG00000032578	pax2b	Changed.in.both.NMDA.and.LD	0.657	0.238	0.718	-1.84	0.0927	-2.14	1.84e-11	-2.04	1.04e-09	-2.16	0.00179	-3.92	8.24e-17	-2.38	3.47e-07	-2.47	8.76e-08	532	620	473	1090	95	205	132	92.4	104	188	1030	1050	308	192	69.6	59.3	227	116	182	195
Peak34991	chr12	46242177	46242677	promoter	ENSDARG00000100583	hid1b	Changed.in.both.NMDA.and.LD	0.652	0.134	0.858	-1.18	0.508	-1.24	1.3e-05	-0.657	0.0611	-1.66	0.0187	-2.93	3.78e-11	-2.13	4.78e-06	-0.543	0.462	1070	1290	1160	1790	190	836	383	469	822	712	1170	671	377	238	75.3	142	163	192	557	699
Peak35030	chr12	46619879	46620379	intronic	ENSDARG00000091503	fads6	Changed.in.both.NMDA.and.LD	0.685	0.171	0.853	-0.1	0.953	-0.61	0.24	-1.36	0.0197	-0.652	0.354	-0.984	0.0481	-0.736	0.205	-1.26	0.0249	152	123	191	161	107	129	52.8	99.8	43.9	69.8	248	134	117	139	75.3	98.8	114	80.3	83.7	74.1
Peak35031	chr12	46628907	46629407	intronic	ENSDARG00000091503	fads6	Changed.in.both.NMDA.and.LD	0.828	-0.91	0.0148	-1.98	0.0679	-2.28	5.14e-13	-1.5	3.11e-06	-1.81	0.00927	-3.37	5.06e-13	-1.97	2.89e-05	-2.02	1.29e-05	541	732	308	462	77.2	228	123	99.8	247	209	901	661	287	186	86.9	55.3	183	156	193	192
Peak35066	chr12	46796708	46797208	promoter	ENSDARG00000098695	vclb	Changed.in.both.NMDA.and.LD	0.728	-0.314	0.628	-0.987	0.431	-1.9	1.7e-07	-1.84	2.95e-06	-1.38	0.0241	-1.29	0.006	-1.31	0.0105	-1.78	0.000291	261	324	223	315	77.2	199	70.4	62.8	71.3	97.7	282	211	121	75.5	81.1	103	83.9	84.8	83.7	60.3
Peak35082	chr12	46867303	46867803	promoter	ENSDARG00000016156	fam53b	Changed.in.both.NMDA.and.LD	0.552	0.0746	0.931	-0.681	0.739	-1.08	0.000937	-0.284	0.637	-1.69	0.0151	-1.83	3.75e-05	-1.66	0.000645	-0.825	0.179	470	654	542	798	148	526	198	251	460	482	608	546	178	203	145	158	153	161	295	359
Peak35100	chr12	46944048	46944548	promoter	ENSDARG00000078425	oat	Changed.in.both.NMDA.and.LD	0.86	-0.0591	0.945	-0.976	0.627	-0.639	0.0415	-0.174	0.783	-1.09	0.146	-2.07	1.55e-06	-1.42	0.00322	-0.509	0.505	1020	1730	1160	1790	238	1120	673	806	1280	1190	1000	623	538	273	191	166	262	254	539	598
Peak35134	chr12	47097904	47098404	promoter	ENSDARG00000060257	zranb1a	Changed.in.both.NMDA.and.LD	0.756	0.153	0.836	-0.776	0.707	-0.697	0.036	0.0147	0.988	-1.31	0.0702	-2.19	6.68e-07	-1.82	0.000145	-0.666	0.328	702	760	749	1110	178	655	348	421	685	837	845	479	308	255	162	107	104	214	364	464
Peak35211	chr12	47448138	47448638	promoter	ENSDARG00000061778	fmn2b	Changed.in.both.NMDA.and.LD	0.542	0.225	0.757	-0.349	0.838	-0.908	0.0237	-0.317	0.661	-1.57	0.0149	-2.46	9.78e-08	-2.13	1.21e-05	-0.508	0.523	176	290	271	343	113	222	96.8	111	203	174	518	172	130	110	104	19.8	39.5	89.2	233	241
Peak35213	chr12	47456078	47456578	intronic	ENSDARG00000061778	fmn2b	Changed.in.both.NMDA.and.LD	0.638	0.806	0.0357	-1.16	0.447	-1.36	2.53e-05	-1.06	0.00275	-0.883	0.234	-1.54	0.000833	-1.12	0.0331	-1.05	0.0587	465	553	834	1190	113	322	176	163	312	181	338	374	198	215	133	98.8	153	129	215	134
Peak35216	chr12	47464698	47465198	intronic	ENSDARG00000061778	fmn2b	Changed.in.both.NMDA.and.LD	0.623	-0.106	0.894	-0.957	0.628	-1.49	1.79e-07	-0.724	0.037	-1.96	0.00501	-2.84	7.72e-11	-2.15	3.35e-06	-1.02	0.0618	812	1220	983	1140	238	766	308	303	559	698	1260	805	344	221	128	138	163	232	437	579
Peak35276	chr12	47729174	47729674	promoter	ENSDARG00000102569	polr3a	Changed.in.both.NMDA.and.LD	0.55	-0.108	0.897	-0.805	0.635	-1.39	4.1e-05	-0.918	0.0209	-1.02	0.119	-1.38	0.00283	-1.21	0.0203	-0.253	0.808	351	397	351	441	95	316	136	107	192	216	282	192	146	98.7	69.6	94.8	88.9	84.8	189	206
Peak35364	chr12	48096724	48097224	intergenic	ENSDARG00000078494,ENSDARG00000091788	ADAMTS14,npffr1	Changed.in.both.NMDA.and.LD	0.51	3.66	9.58e-23	3.18	5.32e-05	1.93	1.32e-05	2.6	1.4e-10	1.06	0.213	1.37	0.0307	0.932	0.235	3.4	2.36e-08	57	39.1	690	735	143	743	114	203	340	272	33.8	57.5	101	110	116	115	104	53.5	539	464
Peak35380	chr12	48175938	48176438	intergenic	ENSDARG00000099933,ENSDARG00000077760	ppa1a,ascc1	Changed.in.both.NMDA.and.LD	0.542	0.247	0.705	-0.751	0.701	-1.17	0.000357	-0.427	0.405	-1.09	0.113	-1.61	0.000483	-1.18	0.0236	-0.303	0.755	432	592	584	791	125	462	194	192	367	412	372	259	206	104	116	79	88.9	147	266	244
Peak35388	chr12	48214520	48215020	exonic	ENSDARG00000077760	ascc1	Changed.in.both.NMDA.and.LD	0.539	0.15	0.858	-0.465	0.752	-0.891	0.0384	-0.987	0.0462	-1.29	0.0399	-1.85	4.53e-05	-1.57	0.00161	-1.22	0.023	152	246	212	287	53.5	216	79.2	99.8	93.2	112	293	201	109	104	58	67.2	74.1	66.9	131	82.3
Peak35408	chr12	48288567	48289067	promoter	ENSDARG00000098946	pald1a	Changed.in.both.NMDA.and.LD	0.623	-0.0153	0.986	-0.733	0.653	-1.02	0.0047	-0.431	0.456	-1.49	0.0162	-1.52	0.000994	-1.83	0.000193	-0.291	0.771	275	363	287	434	89.1	275	96.8	166	252	230	372	201	130	81.3	92.7	90.9	54.3	80.3	248	217
Peak35422	chr12	48338650	48339150	exonic	ENSDARG00000013822	anapc16	Changed.in.both.NMDA.and.LD	0.667	-0.523	0.47	-1.13	0.239	-1.2	0.0171	-0.824	0.199	-0.817	0.221	-1.83	0.00021	-0.399	0.54	-0.914	0.155	138	145	117	105	47.5	70.2	70.4	37	110	48.8	282	105	117	110	40.6	55.3	133	112	124	79.5
Peak35435	chr12	48407120	48407620	promoter	ENSDARG00000033662	scd	Changed.in.both.NMDA.and.LD	0.664	0.154	0.832	-1.01	0.601	-1.3	5.35e-06	-0.647	0.0715	-0.785	0.315	-1.36	0.00306	-1.15	0.0251	-0.0501	0.97	864	1300	1190	1510	214	825	334	407	702	705	676	335	417	203	145	213	173	210	502	464
Peak35542	chr12	48948714	48949214	promoter	ENSDARG00000098724	rgrb	Changed.in.both.NMDA.and.LD	0.531	0.114	0.886	-0.557	0.786	-0.801	0.0223	-0.726	0.0762	-1.16	0.104	-1.41	0.00229	-1.35	0.00789	-0.694	0.31	365	581	489	665	166	439	189	266	307	272	507	335	275	122	151	142	133	147	255	263
Peak35572	chr12	49071544	49072044	intergenic	ENSDARG00000098983,ENSDARG00000102972	CABZ01112656.1,CABZ01075125.1	Changed.in.both.NMDA.and.LD	0.593	0.109	0.892	-0.427	0.852	-1.05	0.000919	-0.872	0.0138	-1.13	0.122	-1.77	7.67e-05	-1.49	0.00254	-1.19	0.0222	574	698	643	918	226	684	246	274	395	314	642	422	328	186	133	154	143	178	178	283
Peak35579	chr12	49091777	49092277	intergenic	ENSDARG00000104633,ENSDARG00000103297	CABZ01075125.2,FO704607.1	Changed.in.both.NMDA.and.LD	0.885	0.256	0.714	-0.289	0.868	-0.88	0.0294	-0.417	0.522	-0.247	0.771	-0.866	0.109	-1.32	0.0239	-0.433	0.644	199	257	276	343	89.1	263	61.6	144	181	167	180	125	154	116	75.3	79	59.3	44.6	109	115
Peak35600	chr12	49197502	49198002	promoter	ENSDARG00000075883	bub3	Changed.in.both.NMDA.and.LD	0.647	0.0776	0.928	-0.634	0.733	-1.02	0.00383	-0.68	0.129	-1.5	0.0168	-3.07	9.62e-11	-2.5	4.86e-07	-1.14	0.035	380	357	446	441	95	368	145	166	214	265	360	240	150	69.7	17.4	43.5	54.3	35.7	94.7	173
Peak35602	chr12	49203456	49203956	promoter;downstream	ENSDARG00000096716;ENSDARG00000076780	hmx3b;acadsb	Changed.in.both.NMDA.and.LD	0.559	-0.00254	0.998	-0.839	0.532	-0.956	0.0123	-0.981	0.0222	-1.26	0.0435	-1.98	8.87e-05	-1.53	0.00415	-0.793	0.252	261	274	329	273	53.5	234	96.8	137	186	83.7	259	115	105	52.2	69.6	23.7	39.5	66.9	142	74.1
Peak35603	chr12	49211843	49212343	promoter	ENSDARG00000076780	acadsb	Changed.in.both.NMDA.and.LD	0.598	0.561	0.235	-0.722	0.693	-0.819	0.0228	-1.06	0.00469	-1.38	0.0516	-2.26	3.75e-07	-2.23	4.2e-06	-1.64	0.000605	441	346	547	798	131	327	229	159	197	195	620	469	324	122	75.3	130	98.8	98.2	182	167
Peak35610	chr13	8608	9108	promoter	ENSDARG00000103415	ppp4r3b	Changed.in.both.NMDA.and.LD	0.704	-0.131	0.865	-0.482	0.829	-0.824	0.0132	-0.36	0.501	-1.08	0.139	-1.2	0.0105	-1.22	0.0174	-1.1	0.0442	560	676	574	707	208	643	260	333	433	558	552	326	251	186	168	182	153	165	193	214
Peak35613	chr13	25355	25855	promoter	ENSDARG00000037079	cfap36	Changed.in.both.NMDA.and.LD	0.594	0.00165	0.999	-0.596	0.786	-0.888	0.00509	-0.496	0.257	-1.16	0.11	-1.43	0.00181	-1.31	0.00966	-0.446	0.591	674	860	680	1060	226	754	326	377	581	530	574	393	283	174	162	170	158	174	346	362
Peak35626	chr13	80609	81109	promoter	ENSDARG00000104596	gtf2a1l	Changed.in.both.NMDA.and.LD	0.72	-0.156	0.827	-1.05	0.592	-1.39	2.16e-07	-0.585	0.0954	-1.18	0.112	-2.22	1.64e-07	-1.36	0.00445	-0.972	0.0817	1510	1940	1340	2160	321	1310	436	680	1220	1130	1360	623	664	267	203	186	341	308	495	505
Peak35643	chr13	139551	140051	promoter	ENSDARG00000104347	rtn4b	Changed.in.both.NMDA.and.LD	0.578	0.193	0.777	-0.616	0.785	-0.969	0.000943	-0.376	0.414	-1.25	0.0892	-1.8	2.5e-05	-1.37	0.00452	-0.796	0.197	1030	1400	1340	1800	410	1100	471	580	915	998	1170	565	498	273	226	229	277	290	506	483
Peak35644	chr13	141286	141786	promoter	ENSDARG00000101636	zgc:64201	Changed.in.both.NMDA.and.LD	0.661	-0.102	0.902	-0.33	0.878	-0.829	0.0199	-0.13	0.875	-1.78	0.00842	-1.8	5.68e-05	-1.95	6.09e-05	-0.659	0.342	328	497	483	371	190	421	136	251	351	419	563	412	206	92.9	110	146	93.8	120	360	258
Peak35645	chr13	150280	150780	promoter	ENSDARG00000077368	slc30a6	Changed.in.both.NMDA.and.LD	0.554	0.0553	0.947	-0.843	0.667	-0.773	0.0214	-0.167	0.81	-1.43	0.0402	-1.49	0.00107	-1.18	0.0222	-0.711	0.29	517	737	605	869	143	532	348	274	554	586	484	402	182	168	133	158	143	192	317	228
Peak35670	chr13	290734	291234	promoter	ENSDARG00000020493	lgi1a	Changed.in.both.NMDA.and.LD	0.68	-0.0702	0.937	-0.739	0.723	-1.01	0.00162	-0.342	0.526	-1.09	0.139	-1.27	0.00628	-1.06	0.042	-0.489	0.536	560	760	616	805	261	468	290	266	526	537	665	345	259	238	174	209	158	250	350	362
Peak35691	chr13	371891	372391	promoter	ENSDARG00000007347	degs1	Changed.in.both.NMDA.and.LD	0.561	-0.0821	0.92	-0.952	0.619	-1.07	0.000544	-0.426	0.371	-1.11	0.119	-1.27	0.00719	-0.75	0.186	-0.498	0.533	617	821	701	833	178	532	286	292	576	516	552	240	231	151	145	154	202	192	280	272
Peak35696	chr13	426818	427318	exonic	ENSDARG00000044954	slit1a	Changed.in.both.NMDA.and.LD	0.946	0.451	0.687	1.08	0.361	1.18	0.0296	0.759	0.397	1.2	0.206	1.84	0.0067	1.58	0.0434	1.11	0.292	47.5	61.4	95.6	70	113	93.6	83.6	126	104	83.7	33.8	28.7	89.1	63.9	86.9	122	83.9	80.3	65.5	71.3
Peak35721	chr13	542855	543355	promoter	ENSDARG00000077306	cutc	Changed.in.both.NMDA.and.LD	0.57	0.282	0.65	-0.431	0.851	-0.732	0.0294	-0.151	0.837	-0.549	0.513	-1.04	0.0296	-0.563	0.337	-0.0772	0.951	622	704	770	1060	303	620	400	281	526	705	496	450	401	290	209	221	286	263	408	494
Peak35751	chr13	695690	696190	promoter	ENSDARG00000081270	rn7sk	Changed.in.both.NMDA.and.LD	0.578	0.226	0.727	-0.621	0.785	-1.22	8.85e-06	-0.136	0.84	-1.06	0.161	-1.93	5.59e-06	-1.26	0.00924	0.0378	0.977	1220	1910	1910	2190	374	1610	528	599	1530	1360	1230	661	721	250	296	162	356	308	928	996
Peak35775	chr13	840695	841195	intronic	ENSDARG00000019451	pcsk2	Changed.in.both.NMDA.and.LD	0.534	-1.44	0.0157	-0.686	0.615	-1.32	0.0143	-1.46	0.0197	-1.76	0.00864	-1.33	0.0138	-0.878	0.147	-0.457	0.623	94.9	156	58.4	42	47.5	93.6	30.8	51.7	49.3	41.9	146	144	40.5	52.2	52.2	55.3	64.2	71.4	109	104
Peak35784	chr13	907764	908264	intergenic	ENSDARG00000090315,ENSDARG00000104325	prokr1b,plek	Changed.in.both.NMDA.and.LD	0.644	2.71	1.88e-09	2.22	0.00218	1.86	0.000788	2.24	2.83e-05	1.13	0.291	1.59	0.0443	1.75	0.0329	3.29	1.24e-06	57	5.59	287	210	65.3	234	70.4	137	181	147	22.5	28.7	60.7	63.9	81.1	71.1	44.4	107	284	239
Peak35795	chr13	955586	956086	promoter	ENSDARG00000104325	plek	Changed.in.both.NMDA.and.LD	0.727	0.315	0.817	0.501	0.8	1.18	0.0429	0.499	0.687	2.83	0.00251	2.76	0.000359	3.02	0.000128	2.32	0.013	52.2	39.1	95.6	28	71.3	46.8	96.8	85	60.3	76.8	22.5	9.58	101	151	116	94.8	83.9	143	69.2	90.5
Peak35799	chr13	969768	970268	promoter	ENSDARG00000092659	ppp3r1a	Changed.in.both.NMDA.and.LD	0.831	-0.0865	0.916	-0.653	0.759	-0.775	0.0197	0.0962	0.902	-1.35	0.057	-1.58	0.000463	-1.87	0.000116	-0.385	0.66	489	855	632	784	232	567	352	307	702	754	665	354	287	134	180	134	114	120	353	420
Peak35816	chr13	1054096	1054596	intronic	ENSDARG00000027777,ENSDARG00000092659	tnfaip3,ppp3r1a	Changed.in.both.NMDA.and.LD	0.516	3.22	2.13e-17	3.03	3.45e-05	1.93	2.23e-05	1.98	3.38e-05	1.03	0.225	1.07	0.115	1.09	0.144	2.21	0.000431	57	33.5	494	497	214	509	92.4	207	186	195	67.6	28.7	117	87.1	81.1	103	88.9	84.8	237	206
Peak35829	chr13	1106135	1106635	intronic	ENSDARG00000092659	ppp3r1a	Changed.in.both.NMDA.and.LD	0.943	0.206	0.85	0.292	0.857	0.652	0.204	1.46	0.000335	0.122	0.915	0.766	0.227	0.685	0.35	1.84	0.00226	99.7	78.2	112	126	95	105	88	152	225	293	78.8	57.5	72.9	87.1	69.6	138	114	75.8	248	241
Peak35851	chr13	1214878	1215378	exonic	ENSDARG00000095184	si:ch73-52p7.1	Changed.in.both.NMDA.and.LD	0.781	0.166	0.91	0.598	0.734	1.28	0.0126	0.207	0.892	0.908	0.306	1.37	0.0312	1.64	0.0112	0.927	0.332	33.2	83.8	79.7	63	95	58.5	106	129	65.8	69.8	56.3	38.3	68.8	128	110	119	138	116	76.5	101
Peak35878	chr13	1332549	1333049	intronic	ENSDARG00000102406	si:ch211-165e15.1	Changed.in.both.NMDA.and.LD	0.9	-0.919	0.0276	-1.45	0.0994	-1.31	0.000329	-1.66	2.76e-05	-0.888	0.189	-1.95	2e-05	-1.11	0.0357	-1.21	0.0249	242	330	159	182	83.1	105	70.4	122	87.7	97.7	248	220	126	145	52.2	59.3	133	53.5	94.7	107
Peak35908	chr13	1452844	1453344	exonic	ENSDARG00000101858	dst	Changed.in.both.NMDA.and.LD	0.889	0.712	0.505	1.41	0.197	1.28	0.037	1	0.259	0.621	0.506	1.34	0.029	0.857	0.262	0.513	0.673	42.7	33.5	79.7	63	83.1	105	92.4	70.2	60.3	105	22.5	76.6	81	92.9	81.1	158	59.3	103	69.2	79.5
Peak35915	chr13	1474748	1475248	intronic	ENSDARG00000101858	dst	Changed.in.both.NMDA.and.LD	0.564	0.481	0.371	-0.732	0.588	-0.875	0.0293	-0.362	0.598	-0.801	0.23	-1.3	0.00736	-0.77	0.18	-0.609	0.43	190	279	340	399	113	140	88	126	153	223	203	182	130	104	81.1	67.2	123	71.4	146	110
Peak35919	chr13	1484710	1485210	intronic	ENSDARG00000101858	dst	Changed.in.both.NMDA.and.LD	0.725	0.211	0.755	-0.113	0.966	-0.208	0.613	0.693	0.0426	-0.102	0.923	-1.03	0.0361	0.0776	0.92	1.09	0.0596	551	899	839	1040	279	1010	453	602	1260	1120	349	211	385	168	122	130	247	254	502	686
Peak35922	chr13	1495528	1496028	intronic	ENSDARG00000101858	dst	Changed.in.both.NMDA.and.LD	0.912	0.961	0.363	2.05	0.0197	1.71	0.00578	1.86	0.00515	1.34	0.147	1.64	0.0212	1.36	0.103	1.42	0.118	23.7	33.5	69	56	95	123	83.6	77.6	93.2	126	33.8	28.7	85	87.1	69.6	111	64.2	75.8	94.7	76.8
Peak35932	chr13	1532878	1533378	intronic	ENSDARG00000101858	dst	Changed.in.both.NMDA.and.LD	0.829	2.42	2.47e-12	2.32	0.00476	1.55	4.16e-05	2.06	1.4e-08	1.74	0.0417	1.8	0.00912	1.88	0.0099	2.7	5.38e-05	114	55.9	515	553	119	760	194	244	433	314	45.1	19.2	121	104	116	94.8	104	98.2	208	208
Peak35933	chr13	1542691	1543191	intronic	ENSDARG00000101858	dst	Changed.in.both.NMDA.and.LD	0.927	1.71	0.00644	2.57	5.86e-05	1.76	0.00196	1.78	0.00485	0.936	0.411	1.62	0.0381	0.967	0.36	1.5	0.119	14.2	55.9	143	105	65.3	322	88	107	104	140	33.8	19.2	72.9	29	58	90.9	49.4	40.2	76.5	74.1
Peak35981	chr13	1903863	1904363	intronic	ENSDARG00000023722	hcrtr2	Changed.in.both.NMDA.and.LD	0.767	0.107	0.945	0.929	0.468	1.15	0.029	0.0706	0.968	1.02	0.186	1.42	0.011	1.1	0.0932	0.0974	0.954	61.7	55.9	74.4	70	59.4	152	119	107	76.7	48.8	90.1	38.3	154	116	139	174	74.1	156	69.2	65.8
Peak36014	chr13	2083704	2084204	promoter	ENSDARG00000089920	mlip	Changed.in.both.NMDA.and.LD	0.685	-0.331	0.642	-0.631	0.635	-1.44	0.000609	-1.15	0.0155	-1.17	0.0757	-1.54	0.000769	-1.19	0.0227	-1.37	0.00695	142	263	165	196	59.4	181	70.4	55.4	93.2	90.7	327	220	130	128	81.1	90.9	128	75.8	87.4	121
Peak36024	chr13	2133348	2133848	intronic	ENSDARG00000102684	lrrc1	Changed.in.both.NMDA.and.LD	0.544	0.364	0.577	0.656	0.68	0.473	0.27	1.16	0.0013	-1.25	0.0519	-0.861	0.099	-0.503	0.423	1.39	0.0137	190	168	255	273	148	392	158	266	406	426	270	76.6	89.1	58.1	116	63.2	114	89.2	470	414
Peak36043	chr13	2213770	2214270	promoter	ENSDARG00000011055	fbxo9	Changed.in.both.NMDA.and.LD	0.643	-0.365	0.561	-0.779	0.582	-1.17	0.00192	-0.244	0.752	-1.12	0.123	-1.32	0.0253	-0.815	0.22	0.318	0.772	228	307	218	252	71.3	222	114	88.7	170	300	124	115	72.9	40.6	52.2	39.5	29.6	84.8	167	134
Peak36055	chr13	2259421	2259921	promoter	ENSDARG00000004979	elovl5	Changed.in.both.NMDA.and.LD	0.781	-0.294	0.634	-1.19	0.468	-1.48	9.98e-07	-0.689	0.0712	-1.39	0.0477	-2.02	7.3e-06	-1.88	0.00011	-0.343	0.708	584	799	515	763	119	468	180	237	384	495	597	335	259	116	122	90.9	74.1	138	411	318
Peak36068	chr13	2345676	2346176	intergenic	ENSDARG00000079957,ENSDARG00000099997	zgc:152986,cox20	Changed.in.both.NMDA.and.LD	0.773	-0.413	0.468	-0.548	0.773	-1.03	0.00372	-0.407	0.48	-0.713	0.303	-1.04	0.0343	-0.755	0.188	-0.355	0.709	256	464	234	378	148	304	128	166	302	244	203	201	162	98.7	104	83	104	103	157	162
Peak36069	chr13	2355714	2356214	intergenic	ENSDARG00000079957,ENSDARG00000099997	zgc:152986,cox20	Changed.in.both.NMDA.and.LD	0.932	-0.955	0.0182	-0.903	0.521	-1.06	0.00358	-1.6	3.21e-05	-0.679	0.358	-1.44	0.00191	-1.27	0.0131	-1.55	0.00183	218	408	159	203	101	205	101	148	110	97.7	327	192	223	116	98.5	79	59.3	120	83.7	90.5
Peak36116	chr13	2646683	2647183	intronic	ENSDARG00000075245	wdr11	Changed.in.both.NMDA.and.LD	0.861	-0.481	0.368	-1.46	0.139	-2.16	1.2e-09	-2.23	7.89e-09	-1.05	0.0994	-1.05	0.0312	-1.2	0.0227	-1.57	0.0023	256	430	239	315	71.3	158	70.4	59.1	65.8	83.7	270	163	146	69.7	98.5	94.8	83.9	75.8	76.5	68.6
Peak36143	chr13	2808187	2808687	intergenic	ENSDARG00000100952,ENSDARG00000035161	wu:fj16a03,pkdcca	Changed.in.both.NMDA.and.LD	0.572	-0.0997	0.91	-0.585	0.709	-0.907	0.0211	-0.386	0.553	-1.2	0.0556	-1.57	0.000589	-1.01	0.0598	-0.796	0.223	195	307	228	301	107	199	114	111	225	161	360	134	154	63.9	75.3	75.1	69.1	134	138	140
Peak36233	chr13	3191207	3191707	promoter	ENSDARG00000070164	ubr2	Changed.in.both.NMDA.and.LD	0.554	0.168	0.82	-0.312	0.89	-0.786	0.0254	-0.117	0.886	-0.772	0.295	-1.66	0.000276	-1.04	0.0518	0.0465	0.973	351	598	505	693	202	515	198	262	428	461	293	287	194	168	75.3	94.8	109	134	317	288
Peak36284	chr13	3494928	3495428	intergenic	ENSDARG00000021555,ENSDARG00000002026	prkn,qkib	Changed.in.both.NMDA.and.LD	0.693	1.76	4.33e-06	1.61	0.0204	1.03	0.0261	1.43	0.00101	0.931	0.254	0.733	0.286	0.684	0.38	1.95	0.00157	80.7	78.2	351	259	77.2	398	132	148	192	258	56.3	57.5	134	98.7	110	75.1	79	80.3	222	225
Peak36327	chr13	3737316	3737816	intergenic	ENSDARG00000002026,ENSDARG00000104860	qkib,si:ch211-128m15.3	Changed.in.both.NMDA.and.LD	0.825	-1.07	0.00768	-0.951	0.446	-1	0.00796	-0.129	0.886	-0.66	0.345	-1.72	0.000848	-0.677	0.259	0.176	0.883	233	324	143	154	89.1	175	92.4	140	230	293	191	144	130	92.9	52.2	43.5	104	75.8	237	145
Peak36339	chr13	3800877	3801377	intronic	ENSDARG00000021439	ncoa4	Changed.in.both.NMDA.and.LD	0.681	-0.174	0.808	-1.12	0.531	-1.31	5.64e-06	-0.655	0.0722	-0.441	0.611	-1.23	0.0096	-0.587	0.323	0.153	0.898	859	1080	919	1020	154	719	295	366	658	600	484	249	397	174	122	162	198	214	390	417
Peak36340	chr13	3805560	3806060	promoter	ENSDARG00000021439	ncoa4	Changed.in.both.NMDA.and.LD	0.824	-0.00988	0.992	-0.445	0.842	-1.05	0.0012	-0.193	0.78	-0.322	0.719	-1.03	0.0368	-0.858	0.124	-0.202	0.852	489	676	611	693	208	608	189	285	543	495	282	287	320	168	128	134	123	147	244	255
Peak36349	chr13	3863959	3864459	intronic	ENSDARG00000010681	tjap1	Changed.in.both.NMDA.and.LD	0.539	0.545	0.252	-0.397	0.856	-0.977	0.00399	-0.888	0.0192	-0.902	0.233	-1.28	0.00624	-0.989	0.0645	-1.31	0.00951	403	536	669	883	125	573	154	248	285	230	473	402	332	168	162	174	212	165	175	178
Peak36372	chr13	3996828	3997328	intronic	ENSDARG00000010681	tjap1	Changed.in.both.NMDA.and.LD	0.904	-1.17	0.00519	-1.46	0.06	-1.54	6.18e-05	-1.74	3.8e-05	-1.28	0.046	-1.68	0.000225	-1.28	0.0129	-1.19	0.0255	190	296	122	119	59.4	99.4	57.2	81.3	76.7	69.8	293	249	138	98.7	63.8	90.9	83.9	107	135	104
Peak36411	chr13	4174648	4175148	promoter	ENSDARG00000014428	ppp2r5d	Changed.in.both.NMDA.and.LD	0.696	0.0743	0.93	-0.638	0.768	-0.808	0.0134	-0.104	0.893	-0.632	0.422	-1.22	0.0106	-0.661	0.258	-0.0243	0.986	551	860	823	840	214	649	308	370	598	740	383	278	296	157	110	150	178	178	269	379
Peak36450	chr13	4385657	4386157	intronic	ENSDARG00000003449	pde10a	Changed.in.both.NMDA.and.LD	0.695	-0.491	0.486	-0.0271	0.988	-0.95	0.0469	0.323	0.67	-0.374	0.643	-1.23	0.0291	-1.1	0.0778	0.0329	0.982	138	173	106	147	89.1	193	61.6	73.9	203	195	158	105	130	81.3	46.4	55.3	64.2	40.2	127	140
Peak36456	chr13	4420617	4421117	intronic	ENSDARG00000003449	pde10a	Changed.in.both.NMDA.and.LD	0.707	-0.0893	0.913	-0.71	0.741	-1.36	3.3e-06	-1.01	0.00161	-0.837	0.281	-1.48	0.00101	-1.17	0.0217	-0.797	0.202	631	1130	924	925	303	702	312	262	460	426	518	584	385	279	203	170	222	201	309	332
Peak36460	chr13	4447088	4447588	intronic	ENSDARG00000003449	pde10a	Changed.in.both.NMDA.and.LD	0.885	-0.722	0.104	-0.991	0.473	-1.08	0.00236	-0.573	0.249	-0.386	0.63	-1.17	0.0382	-1.04	0.1	0.0981	0.943	318	352	223	238	71.3	251	141	129	263	195	169	95.8	138	69.7	46.4	59.3	79	31.2	135	145
Peak36531	chr13	4850280	4850780	promoter	ENSDARG00000024561	nolc1	Changed.in.both.NMDA.and.LD	0.955	0.842	0.327	1.63	0.0347	1.12	0.0538	0.856	0.326	1.02	0.236	1.35	0.035	0.79	0.338	0.662	0.563	47.5	50.3	90.3	112	160	111	70.4	111	98.7	83.7	45.1	47.9	105	98.7	122	107	69.1	71.4	69.2	79.5
Peak36624	chr13	5375197	5375697	intronic	ENSDARG00000012078	meis1b	Changed.in.both.NMDA.and.LD	0.61	0.25	0.705	-0.495	0.801	-0.969	0.0064	-0.796	0.0575	-0.463	0.56	-1.07	0.0282	-0.462	0.462	-1.03	0.0743	328	413	478	518	148	345	158	163	214	223	293	182	223	139	116	94.8	163	129	106	123
Peak36639	chr13	5440917	5441417	promoter	ENSDARG00000012078	meis1b	Changed.in.both.NMDA.and.LD	0.622	0.101	0.9	-0.486	0.834	-1.14	0.000106	-0.22	0.713	-1.09	0.144	-1.76	6.51e-05	-1.38	0.00516	-0.597	0.409	778	1220	1020	1390	273	1110	286	477	822	921	721	517	437	186	139	198	217	187	437	381
Peak36666	chr13	5622780	5623280	intronic	ENSDARG00000008372	spred2b	Changed.in.both.NMDA.and.LD	0.813	-1.62	1.41e-06	-1.85	0.0677	-2.49	1.22e-13	-1.55	5.55e-06	-0.617	0.413	-0.661	0.209	-1.15	0.0277	-1.45	0.00435	470	486	159	196	83.1	164	70.4	73.9	192	140	293	211	219	128	145	150	98.8	93.7	127	60.3
Peak36669	chr13	5653089	5653589	intronic	ENSDARG00000008372	spred2b	Changed.in.both.NMDA.and.LD	0.989	-0.883	0.0258	-1.12	0.406	-1.32	0.00011	-1.74	1.66e-06	-0.546	0.478	-0.776	0.13	-1.02	0.0579	-1.2	0.0274	313	447	207	259	143	170	132	126	143	83.7	282	201	198	151	122	138	114	89.2	124	87.8
Peak36766	chr13	6280218	6280718	intronic	ENSDARG00000044414	csmd1a	Changed.in.both.NMDA.and.LD	0.914	0.848	0.0913	0.93	0.354	0.845	0.0527	1.5	6.59e-05	0.694	0.391	0.614	0.343	0.61	0.403	2.28	6.43e-05	114	101	260	175	137	246	158	174	312	321	78.8	67.1	101	157	92.7	115	98.8	93.7	360	357
Peak36780	chr13	6381667	6382167	intronic	ENSDARG00000044414	csmd1a	Changed.in.both.NMDA.and.LD	0.988	-1.03	0.0327	-1.16	0.165	-0.938	0.0327	-1.19	0.0148	-1.02	0.123	-1.18	0.0236	-1.03	0.0733	-1.27	0.0278	190	179	117	84	41.6	111	88	77.6	65.8	105	214	115	93.1	75.5	86.9	51.4	54.3	80.3	58.3	74.1
Peak36856	chr13	6793400	6793900	intergenic	ENSDARG00000044414,ENSDARG00000075119	csmd1a,ninl	Changed.in.both.NMDA.and.LD	0.783	-0.653	0.126	-1.69	0.198	-1.82	2.42e-10	-1.14	0.000206	-1.73	0.0131	-2.03	2.72e-06	-1.52	0.00155	-1.47	0.00234	840	1080	669	707	101	480	220	240	411	482	1050	479	316	168	162	178	207	241	277	266
Peak36870	chr13	6874973	6875473	intronic	ENSDARG00000075119	ninl	Changed.in.both.NMDA.and.LD	0.787	-0.369	0.52	-1.51	0.246	-1.91	1.12e-09	-1.38	2.57e-05	-1.38	0.0521	-2.51	2.96e-08	-1.59	0.00113	-1.7	0.000358	489	698	425	616	125	263	154	115	258	202	653	469	283	174	110	75.1	183	134	233	115
Peak36871	chr13	6885229	6885729	intronic	ENSDARG00000075119	ninl	Changed.in.both.NMDA.and.LD	0.546	-0.623	0.171	-1.76	0.0898	-2.17	5.17e-11	-2.04	5.23e-09	-2.56	0.00013	-3.41	1.02e-12	-2.04	2.41e-05	-1.46	0.00295	408	536	372	315	101	152	101	77.6	110	126	710	479	142	69.7	46.4	55.3	143	103	269	165
Peak36874	chr13	6894125	6894625	intronic	ENSDARG00000075119	ninl	Changed.in.both.NMDA.and.LD	0.885	-0.762	0.0747	-1.2	0.324	-1.04	0.00332	-0.544	0.28	-1.39	0.0382	-2.25	8.17e-07	-1.4	0.00545	-1.53	0.00173	313	397	234	238	89.1	199	141	152	241	258	349	354	170	116	86.9	55.3	104	125	135	112
Peak36879	chr13	6908507	6909007	promoter	ENSDARG00000077549	aifm2	Changed.in.both.NMDA.and.LD	0.509	0.838	0.0241	-0.225	0.929	-0.57	0.098	0.442	0.312	-1.06	0.161	-2.06	2.05e-06	-1.53	0.00143	-0.0429	0.974	641	843	1190	1810	238	1010	418	429	1010	1050	1010	450	458	284	128	190	198	228	564	839
Peak36893	chr13	6989668	6990168	promoter	ENSDARG00000094815	CU179758.1	Changed.in.both.NMDA.and.LD	0.585	0.392	0.5	-0.0967	0.965	0.707	0.0528	1.45	3.25e-06	-0.269	0.767	-0.987	0.0456	-0.697	0.23	0.202	0.855	247	279	372	413	119	351	378	355	674	803	304	201	263	180	122	115	104	161	164	411
Peak36928	chr13	7243174	7243674	promoter	ENSDARG00000027016	gbf1	Changed.in.both.NMDA.and.LD	0.784	0.232	0.72	-0.633	0.779	-0.65	0.0399	0.112	0.875	-0.746	0.354	-1.79	3.49e-05	-1.22	0.0139	-0.316	0.731	916	1520	1270	1930	249	1290	620	684	1290	1380	957	565	611	354	203	202	257	299	539	678
Peak37003	chr13	7570509	7571009	intergenic	ENSDARG00000087897,ENSDARG00000091398	h2afy2,CABZ01065684.1	Changed.in.both.NMDA.and.LD	0.723	-0.526	0.433	-1.08	0.232	-0.871	0.0632	-1.58	0.00221	-1.56	0.00915	-2.07	7.35e-06	-1.51	0.00267	-1.39	0.00729	133	195	106	154	47.5	93.6	48.4	99.8	43.9	69.8	338	144	93.1	75.5	63.8	43.5	74.1	66.9	98.3	82.3
Peak37097	chr13	8029955	8030455	intergenic	ENSDARG00000057660,ENSDARG00000057671	dhx57,epas1b	Changed.in.both.NMDA.and.LD	0.74	-0.35	0.541	-1.42	0.347	-2	7.46e-12	-1.4	3.82e-06	-1.35	0.0609	-2.14	7.51e-07	-1.48	0.00218	-1.43	0.00325	769	983	675	883	172	450	123	244	367	307	766	690	445	168	92.7	209	217	232	306	236
Peak37099	chr13	8040219	8040719	intergenic	ENSDARG00000057660,ENSDARG00000057671	dhx57,epas1b	Changed.in.both.NMDA.and.LD	0.554	-0.823	0.0313	-1.69	0.195	-2.77	2.51e-19	-2.25	2.8e-13	-1.78	0.0107	-2.94	5.34e-11	-1.37	0.00434	-1.71	0.000268	750	1040	382	770	190	316	119	103	225	154	1190	556	393	145	128	83	351	214	306	222
Peak37123	chr13	8172078	8172578	intronic	ENSDARG00000069928	prkceb	Changed.in.both.NMDA.and.LD	0.715	-0.443	0.573	-0.418	0.775	-1.43	0.00579	-1.01	0.109	-0.628	0.39	-1.71	0.00183	-1.5	0.0118	-0.87	0.219	104	168	117	105	125	52.6	39.6	44.4	43.9	97.7	124	153	105	87.1	23.2	51.4	39.5	44.6	83.7	71.3
Peak37154	chr13	8300490	8300990	intergenic	ENSDARG00000062745,ENSDARG00000094051	socs5b,BX004962.1	Changed.in.both.NMDA.and.LD	0.955	-0.714	0.118	-1.15	0.305	-1.06	0.00369	-0.707	0.129	-0.796	0.233	-1.08	0.0278	-0.972	0.0778	-0.953	0.127	304	302	239	175	65.3	193	119	129	230	147	214	172	146	87.1	92.7	79	74.1	93.7	94.7	104
Peak37216	chr13	8560516	8561016	promoter	ENSDARG00000053082	thada	Changed.in.both.NMDA.and.LD	0.618	0.0549	0.947	-0.633	0.779	-1.01	0.000462	-0.395	0.372	-1.14	0.129	-2.28	7.79e-08	-1.58	0.000744	-0.272	0.775	1190	1520	1240	1950	321	1400	585	558	1010	1100	1430	661	603	401	238	158	306	281	772	941
Peak37280	chr13	9227452	9227952	promoter	ENSDARG00000029600	wdr32	Changed.in.both.NMDA.and.LD	0.731	-0.015	0.986	-0.576	0.781	-0.845	0.0138	0.213	0.752	-0.964	0.191	-1.63	0.000362	-1.17	0.0249	-0.532	0.493	460	553	515	623	178	468	220	259	565	642	405	383	263	168	92.7	142	123	178	255	293
Peak37327	chr13	9486659	9487159	promoter	ENSDARG00000062965	fam45a	Changed.in.both.NMDA.and.LD	0.607	-0.0399	0.966	-0.712	0.747	-1.04	0.000281	-0.459	0.265	-1.32	0.0714	-2.26	9.77e-08	-1.47	0.00185	-0.459	0.562	1120	1550	1400	1510	321	1260	444	651	910	1070	1210	786	632	226	197	186	306	303	735	708
Peak37389	chr13	9797980	9798480	intronic	ENSDARG00000028469	rps6ka2	Changed.in.both.NMDA.and.LD	0.811	0.721	0.408	0.692	0.672	1.38	0.00512	1.54	0.00208	0.4	0.726	0.732	0.36	0.579	0.549	1.79	0.0105	57	55.9	90.3	126	53.5	117	128	126	181	161	33.8	47.9	68.8	46.4	52.2	75.1	59.3	49.1	94.7	192
Peak37451	chr13	10147190	10147690	ncRNA_intronic	ENSDARG00000094301	BX537274.1	Changed.in.both.NMDA.and.LD	0.731	0.834	0.0439	1.02	0.48	0.338	0.46	1	0.00809	1.11	0.155	1.78	0.00121	1.53	0.012	1.76	0.00563	157	223	457	294	184	550	172	233	439	335	22.5	86.2	117	151	209	166	168	120	178	211
Peak37457	chr13	10178882	10179382	ncRNA_intronic	ENSDARG00000095483	AL929457.2	Changed.in.both.NMDA.and.LD	0.601	0.0887	0.915	-0.936	0.581	-1.55	1.73e-06	-0.585	0.199	-1.45	0.0409	-1.63	0.000237	-1.49	0.00253	-0.875	0.143	328	603	414	700	95	368	88	174	351	272	676	489	279	174	156	190	198	156	360	274
Peak37468	chr13	10224407	10224907	intergenic	ENSDARG00000095483,ENSDARG00000095224	AL929457.2,camkmt	Changed.in.both.NMDA.and.LD	0.694	-0.712	0.0874	-1.07	0.54	-1.94	2.87e-10	-1.52	2.02e-06	-1.45	0.0415	-2.14	9.59e-07	-1.56	0.00124	-1.27	0.0122	565	760	404	511	172	421	136	155	203	272	811	527	304	215	110	166	232	152	295	258
Peak37506	chr13	10403595	10404095	intronic	ENSDARG00000091900	si:ch73-54n14.2	Changed.in.both.NMDA.and.LD	0.69	-0.478	0.461	-0.406	0.786	-1.05	0.0153	-0.709	0.216	-0.525	0.471	-1.02	0.045	-0.767	0.189	-1.38	0.0128	152	223	154	147	119	134	66	85	115	119	237	115	174	75.5	63.8	90.9	83.9	89.2	72.8	60.3
Peak37526	chr13	10476023	10476523	intronic	ENSDARG00000091900	si:ch73-54n14.2	Changed.in.both.NMDA.and.LD	0.61	0.133	0.864	-1.23	0.352	-2.01	1.59e-09	-1.92	6.91e-08	-0.958	0.172	-1.39	0.00298	-0.838	0.133	-1.17	0.0286	365	480	425	630	107	228	92.4	85	110	119	304	287	190	134	81.1	126	128	156	138	126
Peak37543	chr13	10560518	10561018	intronic	ENSDARG00000001888	ppm1ba	Changed.in.both.NMDA.and.LD	0.543	-0.0892	0.914	-1.24	0.383	-2.58	1.87e-14	-2.52	1.69e-12	-1.39	0.0462	-2.62	1.24e-08	-1.62	0.00104	-1.71	0.000325	399	598	467	588	47.5	368	57.2	81.3	121	48.8	518	364	235	122	69.6	63.2	163	80.3	182	90.5
Peak37546	chr13	10571511	10572011	intronic	ENSDARG00000001888	ppm1ba	Changed.in.both.NMDA.and.LD	0.571	0.341	0.624	-0.423	0.768	-0.991	0.0329	-0.305	0.717	-1.61	0.00927	-1.76	0.000107	-2.12	1.49e-05	-1.67	0.000527	109	223	218	252	77.2	146	39.6	96.1	126	147	327	268	150	52.2	75.3	86.9	44.4	71.4	106	82.3
Peak37549	chr13	10580231	10580731	intronic	ENSDARG00000001888	ppm1ba	Changed.in.both.NMDA.and.LD	0.887	-0.79	0.0618	-0.92	0.541	-0.839	0.0224	-0.923	0.0221	-0.951	0.159	-1.59	0.000463	-0.732	0.205	-1.17	0.0326	337	357	207	252	119	222	189	144	225	147	282	220	158	116	69.6	83	133	125	138	87.8
Peak37551	chr13	10598317	10598817	promoter	ENSDARG00000001888	ppm1ba	Changed.in.both.NMDA.and.LD	0.618	0.507	0.293	-0.542	0.809	-0.916	0.00329	-0.269	0.638	-0.732	0.358	-1.9	1.92e-05	-1.29	0.0105	-0.39	0.653	665	989	1060	1590	220	883	290	447	685	712	698	374	433	250	110	150	178	192	360	450
Peak37559	chr13	10650919	10651419	intergenic	ENSDARG00000001888,ENSDARG00000043970	ppm1ba,lrpprc	Changed.in.both.NMDA.and.LD	0.77	2.01	2.92e-09	1.83	0.0376	1.5	2.54e-05	2.07	1.39e-09	0.818	0.302	0.998	0.0944	0.782	0.268	2.22	0.000128	114	106	568	441	166	602	260	277	543	412	56.3	76.6	134	122	139	119	93.8	107	306	332
Peak37561	chr13	10666878	10667378	promoter	ENSDARG00000043970	lrpprc	Changed.in.both.NMDA.and.LD	0.596	0.438	0.41	-0.187	0.937	-0.785	0.0279	-0.0616	0.945	-1.12	0.12	-1.32	0.0047	-1.69	0.000604	-0.749	0.254	361	508	600	728	261	439	216	211	450	398	484	354	263	145	128	182	119	103	240	258
Peak37602	chr13	10908432	10908932	exonic	ENSDARG00000006128	cep170aa	Changed.in.both.NMDA.and.LD	0.527	0.761	0.334	1.44	0.0474	0.146	0.864	0.97	0.155	0.337	0.79	1.23	0.0946	1.05	0.221	1.83	0.0117	66.5	55.9	154	77	83.1	234	70.4	48.1	137	112	22.5	47.9	64.8	29	40.6	111	69.1	62.5	117	145
Peak37610	chr13	10940205	10940705	promoter	ENSDARG00000006128	cep170aa	Changed.in.both.NMDA.and.LD	0.796	0.211	0.753	-0.805	0.702	-0.801	0.01	-0.116	0.874	-0.756	0.337	-1.48	0.00111	-1.17	0.0234	-0.435	0.602	854	1130	1110	1490	178	947	449	517	899	977	642	374	453	186	185	150	178	205	331	414
Peak37635	chr13	11089389	11089889	intronic	ENSDARG00000104810	akt3a	Changed.in.both.NMDA.and.LD	0.644	-0.502	0.364	-1.06	0.342	-1.67	5.36e-06	-1.23	0.0025	-1.94	0.00126	-1.59	0.000536	-1.6	0.00128	-1.45	0.00341	256	285	181	259	77.2	164	66	77.6	159	69.8	360	230	60.7	104	104	79	93.8	71.4	94.7	118
Peak37686	chr13	11307681	11308181	promoter	ENSDARG00000028228	zbtb18	Changed.in.both.NMDA.and.LD	0.809	-1.03	0.00626	-0.809	0.635	-0.854	0.0178	-0.504	0.325	-1.63	0.0129	-1.74	0.00013	-1.29	0.0117	-1.71	0.00032	351	402	154	273	137	263	154	200	280	265	451	307	158	98.7	92.7	115	133	129	109	121
Peak37760	chr13	11691231	11691731	downstream	ENSDARG00000083310	mir146a	Changed.in.both.NMDA.and.LD	0.741	2.84	2.17e-16	2.59	0.0021	1.29	0.00204	1.23	0.00799	2.59	0.00104	2.04	0.00396	2.35	0.00101	2.42	0.000987	114	44.7	728	609	166	819	128	214	258	133	11.3	38.3	251	81.3	92.7	111	133	103	171	118
Peak37761	chr13	11696413	11696913	promoter	ENSDARG00000056801	sufu	Changed.in.both.NMDA.and.LD	0.637	0.389	0.469	-0.726	0.739	-0.725	0.0203	-0.147	0.827	-1.31	0.0741	-2.17	4.21e-07	-1.72	0.000247	-0.71	0.275	892	1350	1590	1700	220	1110	550	591	1060	998	1150	613	575	186	174	186	198	254	481	587
Peak37777	chr13	11769762	11770262	intronic	ENSDARG00000090512	trim8a	Changed.in.both.NMDA.and.LD	0.689	-0.346	0.582	-1.23	0.234	-1.01	0.00672	-0.996	0.0168	-0.892	0.173	-1.11	0.0248	-0.806	0.162	-0.371	0.696	252	335	260	259	83.1	146	101	144	159	140	191	172	130	75.5	52.2	98.8	98.8	80.3	149	134
Peak37794	chr13	11866078	11866578	intronic	ENSDARG00000074686	mgea5	Changed.in.both.NMDA.and.LD	0.813	-1.04	0.00522	-1.57	0.114	-1.38	4.89e-05	-1.57	1.51e-05	-1.29	0.0479	-2.02	7.51e-06	-1.15	0.0278	-0.868	0.157	337	413	212	196	71.3	164	119	126	132	126	360	249	178	81.3	52.2	83	98.8	134	157	176
Peak37868	chr13	12256866	12257366	promoter	ENSDARG00000028201	commd8	Changed.in.both.NMDA.and.LD	0.822	-0.227	0.76	-1.16	0.217	-0.82	0.0412	-0.0944	0.922	-1.5	0.0134	-2.07	6.14e-06	-1.4	0.00579	-0.137	0.909	195	290	239	224	59.4	140	96.8	133	214	251	304	192	97.2	87.1	63.8	47.4	69.1	89.2	186	261
Peak37886	chr13	12361786	12362286	promoter	ENSDARG00000075269	si:dkey-20i10.7	Changed.in.both.NMDA.and.LD	0.708	0.0112	0.99	-0.458	0.845	-0.743	0.0192	0.0349	0.967	-1.2	0.104	-2.23	3.2e-07	-1.55	0.00126	-0.167	0.879	674	1240	983	1170	315	1010	414	543	855	1130	946	489	429	232	98.5	178	173	241	488	779
Peak37890	chr13	12395349	12395849	promoter	ENSDARG00000039534	rrh	Changed.in.both.NMDA.and.LD	0.585	-0.367	0.534	-0.866	0.594	-1.91	2.06e-08	-1.63	7.97e-06	-1.91	0.00402	-2.34	2.46e-07	-1.74	0.000394	-1.98	2.01e-05	347	397	329	322	101	287	79.2	88.7	115	133	597	316	150	104	81.1	83	119	112	113	115
Peak37937	chr13	12629101	12629601	promoter	ENSDARG00000011837	zgc:100846	Changed.in.both.NMDA.and.LD	0.505	0.178	0.809	-0.432	0.828	-0.947	0.00819	-0.277	0.679	-1.25	0.063	-1.3	0.00618	-1.29	0.0121	-0.419	0.628	351	357	457	455	160	333	128	185	334	265	349	287	134	151	128	115	138	84.8	193	283
Peak37941	chr13	12651698	12652198	promoter	ENSDARG00000062330	si:ch211-233a24.2	Changed.in.both.NMDA.and.LD	0.596	0.228	0.723	-0.599	0.796	-0.862	0.00303	0.0905	0.898	-1.65	0.0198	-2.74	6.44e-11	-1.91	2.38e-05	-0.919	0.103	1400	1880	1660	2690	344	1810	748	784	1680	1890	1840	1290	777	296	162	269	360	348	681	974
Peak37987	chr13	12898022	12898522	promoter	ENSDARG00000026225	nsd2	Changed.in.both.NMDA.and.LD	0.679	0.173	0.808	-0.672	0.762	-0.71	0.0237	-0.0013	0.999	-1.28	0.0808	-2.3	6.47e-08	-1.49	0.00158	-0.421	0.607	935	1270	1180	1630	261	1090	510	632	1240	1010	1270	690	530	325	191	174	281	308	659	795
Peak38002	chr13	12947197	12947697	exonic	ENSDARG00000056978	letm1	Changed.in.both.NMDA.and.LD	0.663	0.444	0.707	0.347	0.866	1.29	0.0192	0.611	0.573	1.04	0.221	1.08	0.113	1.43	0.0355	0.44	0.748	57	39.1	69	84	65.3	46.8	123	85	60.3	97.7	11.3	76.6	85	128	86.9	98.8	98.8	120	61.9	65.8
Peak38026	chr13	13089231	13089731	intronic	ENSDARG00000004782	fgfr3	Changed.in.both.NMDA.and.LD	0.722	0.0275	0.977	-1.08	0.562	-1.94	9.86e-12	-1.55	1.41e-07	-1.97	0.00465	-2.78	5.07e-11	-2.65	1.07e-08	-2.47	7.15e-08	926	1130	1090	1280	166	795	207	248	389	328	1700	1120	425	337	180	198	202	178	233	274
Peak38031	chr13	13124394	13124894	intronic	ENSDARG00000004782	fgfr3	Changed.in.both.NMDA.and.LD	0.662	0.184	0.84	-0.293	0.846	0.587	0.184	0.933	0.0316	-1.38	0.0338	-1.36	0.00909	-0.712	0.234	0.731	0.323	147	123	159	196	65.3	140	189	163	291	244	158	163	44.5	92.9	58	59.3	88.9	80.3	178	357
Peak38058	chr13	13250710	13251210	intergenic	ENSDARG00000004782,ENSDARG00000069715	fgfr3,foxi2	Changed.in.both.NMDA.and.LD	0.804	-0.877	0.0231	-2.01	0.0357	-2.55	4.43e-14	-2.48	4.05e-12	-2.61	0.000126	-3.7	2.28e-15	-2.74	8.9e-09	-2.94	7.84e-10	427	547	260	343	71.3	152	74.8	66.5	98.7	76.8	1170	814	227	116	92.7	51.4	163	89.2	167	93.3
Peak38114	chr13	13443714	13444214	intergenic	ENSDARG00000004782,ENSDARG00000069715	fgfr3,foxi2	Changed.in.both.NMDA.and.LD	0.792	0.122	0.88	-0.801	0.6	-1	0.0061	-0.572	0.265	-0.596	0.43	-1.74	0.000127	-1.5	0.00274	-0.301	0.762	294	318	329	434	83.1	251	123	137	208	216	327	163	182	157	40.6	86.9	64.2	80.3	157	233
Peak38122	chr13	13474012	13474512	intergenic	ENSDARG00000092850,ENSDARG00000084281	CR788322.3,5S_rRNA	Changed.in.both.NMDA.and.LD	0.809	-1.12	0.000884	-2.29	0.0406	-3.09	4.26e-25	-2.05	9.72e-13	-2.22	0.00125	-3.01	2.74e-12	-2.24	9.75e-07	-2.25	8.12e-07	1060	1470	605	714	154	327	106	144	356	265	1450	1330	433	209	191	134	331	174	331	258
Peak38194	chr13	13813729	13814229	promoter	ENSDARG00000062139	eif2ak3	Changed.in.both.NMDA.and.LD	0.668	0.244	0.696	-0.717	0.755	-0.864	0.00147	-0.0629	0.929	-1.33	0.0681	-2.89	4.76e-13	-1.79	4.05e-05	-1.05	0.0428	5060	6740	6310	9450	1290	5790	2660	2830	5980	5570	5980	3940	2910	1340	626	605	1260	1160	2020	2750
Peak38200	chr13	13839993	13840493	intronic	ENSDARG00000062139	eif2ak3	Changed.in.both.NMDA.and.LD	0.702	1.01	0.00312	0.3	0.903	0.31	0.4	1.12	5.83e-05	0.0838	0.939	-0.485	0.364	0.016	0.986	1.35	0.0094	660	966	1590	2090	368	1590	840	861	1900	1710	529	278	632	279	243	284	375	312	961	1070
Peak38202	chr13	13850422	13850922	intronic	ENSDARG00000062139	eif2ak3	Changed.in.both.NMDA.and.LD	0.741	0.268	0.669	-0.794	0.704	-0.077	0.866	0.795	0.0106	-0.732	0.362	-1.51	0.000673	-1.37	0.00537	-0.286	0.767	793	994	802	1650	178	836	612	828	1620	1560	665	604	530	290	203	213	237	183	324	721
Peak38222	chr13	13943831	13944331	intronic	ENSDARG00000062164	atrn	Changed.in.both.NMDA.and.LD	0.634	0.705	0.0899	-0.248	0.914	-0.827	0.0192	-0.0914	0.916	-0.625	0.44	-1.76	0.000124	-1.57	0.00161	-0.322	0.734	389	475	696	904	154	550	172	240	439	391	451	326	308	226	156	63.2	133	89.2	339	283
Peak38262	chr13	14119369	14119869	promoter	ENSDARG00000056651	gfra4a	Changed.in.both.NMDA.and.LD	0.958	-0.683	0.135	-1.1	0.387	-1.17	0.000872	-1.33	0.000399	-1.65	0.017	-2.42	7.52e-08	-2.21	5.22e-06	-2.74	6.47e-09	309	369	149	343	113	175	154	103	153	119	552	508	190	168	75.3	107	88.9	107	94.7	65.8
Peak38377	chr13	14797896	14798396	promoter	ENSDARG00000010792	cdc25b	Changed.in.both.NMDA.and.LD	0.577	0.416	0.42	-0.703	0.758	-0.89	0.00131	-0.131	0.84	-1.88	0.00681	-3.34	6.49e-16	-2.36	9.19e-08	-1.14	0.0244	2450	3400	3510	5290	612	2940	1220	1450	2900	2550	4640	2320	1290	714	371	257	657	482	1390	1740
Peak38383	chr13	14838598	14839098	intergenic	ENSDARG00000010792,ENSDARG00000021201	cdc25b,noto	Changed.in.both.NMDA.and.LD	0.597	0.153	0.845	-1.25	0.197	-1.77	1.18e-06	-1.3	0.00113	-2.54	0.000156	-3.86	3.99e-15	-2.84	9.53e-09	-2.44	1.72e-07	280	279	266	455	47.5	175	57.2	81.3	115	119	721	604	142	98.7	34.8	47.4	109	49.1	157	90.5
Peak38398	chr13	14933758	14934258	intronic	ENSDARG00000103595	sfxn5a	Changed.in.both.NMDA.and.LD	0.701	-0.777	0.0526	-1.13	0.49	-1.64	1.31e-07	-1.2	0.000333	-2.37	0.000515	-2.92	6.42e-11	-2.07	1.03e-05	-1.52	0.00155	503	693	398	385	154	357	185	140	241	293	1060	594	162	174	69.6	126	158	174	306	266
Peak38412	chr13	15050985	15051485	promoter	ENSDARG00000069733	mavs	Changed.in.both.NMDA.and.LD	0.698	0.085	0.92	-0.73	0.65	-1.22	0.000644	-0.45	0.432	-1.51	0.0255	-2.22	9.42e-07	-2.06	2.38e-05	-1.46	0.0028	304	313	329	420	77.2	281	123	103	192	279	529	307	174	134	58	103	79	89.2	135	165
Peak38415	chr13	15084528	15085028	promoter	ENSDARG00000003311	pank2	Changed.in.both.NMDA.and.LD	0.73	0.316	0.583	-0.654	0.777	-0.591	0.0498	0.123	0.848	-1.25	0.0874	-2.52	4.42e-10	-1.98	7.94e-06	-0.7	0.27	2650	3370	3240	5250	540	3300	1670	1720	3890	2830	2960	2030	1520	731	400	407	543	535	1230	1850
Peak38419	chr13	15103267	15103767	promoter	ENSDARG00000039563	loxl3b	Changed.in.both.NMDA.and.LD	0.617	0.127	0.889	-0.767	0.5	-1.13	0.0121	-0.703	0.244	-1.65	0.00534	-1.8	7.35e-05	-2.33	3.63e-06	-1.06	0.0616	195	140	170	259	71.3	111	48.4	81.3	115	97.7	270	230	117	46.4	86.9	51.4	49.4	35.7	135	107
Peak38477	chr13	15449496	15449996	promoter	ENSDARG00000019345	mark3a	Changed.in.both.NMDA.and.LD	0.873	0.181	0.796	-1.04	0.592	-0.725	0.0194	-0.101	0.889	-0.761	0.34	-2.07	2.26e-06	-1.4	0.00402	-0.533	0.481	978	1400	1100	1950	172	977	576	639	1290	970	721	613	530	313	162	134	183	250	335	590
Peak38496	chr13	15570774	15571274	promoter	ENSDARG00000008480	trmt61a	Changed.in.both.NMDA.and.LD	0.622	0.427	0.403	-0.553	0.811	-0.801	0.00713	-0.0838	0.909	-1.18	0.112	-2.2	1.9e-07	-1.7	0.000248	-0.769	0.216	1250	1680	1770	2680	362	1600	686	739	1450	1370	1320	776	640	343	255	166	272	272	451	771
Peak38531	chr13	15798018	15798518	promoter	ENSDARG00000062418	ttl	Changed.in.both.NMDA.and.LD	0.683	0.373	0.497	-0.878	0.668	-1.09	0.00023	-0.189	0.762	-1.73	0.014	-2.85	5.86e-11	-2.54	6.27e-08	-0.948	0.0915	840	1170	1150	1790	178	901	361	440	861	942	1330	776	429	244	116	150	123	183	415	669
Peak38568	chr13	16063486	16063986	intergenic	ENSDARG00000076495,ENSDARG00000057141	vwc2,zgc:110045	Changed.in.both.NMDA.and.LD	0.732	2.17	0.000181	1.76	0.0828	1.43	0.0335	1.78	0.00973	1.14	0.282	1.24	0.156	1.88	0.0174	2.33	0.00179	38	16.8	165	126	47.5	134	66	66.5	93.2	112	22.5	28.7	40.5	92.9	58	59.3	88.9	80.3	120	145
Peak38572	chr13	16091490	16091990	intronic	ENSDARG00000057141	zgc:110045	Changed.in.both.NMDA.and.LD	0.539	0.54	0.577	1.86	0.00334	1.12	0.031	1.47	0.00265	-0.0598	0.961	0.396	0.599	0.792	0.278	1.89	0.00183	61.7	61.4	112	91.1	101	327	136	96.1	181	174	78.8	47.9	64.8	63.9	75.3	79	88.9	98.2	237	233
Peak38581	chr13	16126869	16127369	promoter	ENSDARG00000057141	zgc:110045	Changed.in.both.NMDA.and.LD	0.756	-0.117	0.88	-1.1	0.55	-1.06	0.000273	-0.654	0.0655	-1.61	0.0232	-2.84	1.56e-10	-1.84	8.69e-05	-1.23	0.0163	897	1330	945	1370	184	830	365	536	778	663	969	757	445	163	104	119	237	174	379	359
Peak38594	chr13	16221470	16221970	intronic	ENSDARG00000074059	dlg5a	Changed.in.both.NMDA.and.LD	0.847	-0.435	0.49	-0.414	0.797	-0.847	0.041	-0.791	0.119	-0.967	0.134	-1.09	0.0246	-1.05	0.0522	-1.42	0.00739	228	201	181	182	131	164	106	99.8	143	112	169	230	126	92.9	81.1	94.8	69.1	98.2	83.7	68.6
Peak38611	chr13	16300017	16300517	exonic	ENSDARG00000074059	dlg5a	Changed.in.both.NMDA.and.LD	0.643	0.544	0.256	-0.465	0.819	-1.69	3.61e-07	-1.44	5.57e-05	-1.15	0.107	-1.88	3.44e-05	-1.91	9.56e-05	-1.6	0.000888	328	486	685	644	95	480	92.4	118	175	126	552	240	211	163	110	86.9	114	62.5	146	112
Peak38635	chr13	16463484	16463984	intronic	ENSDARG00000079840	kcnma1a	Changed.in.both.NMDA.and.LD	0.754	-1.32	0.00714	-1.1	0.215	-0.809	0.0813	-1.28	0.0122	-0.385	0.623	-1.28	0.0178	-0.524	0.417	-0.83	0.247	157	179	63.7	91.1	65.3	76	48.4	111	76.7	62.8	203	95.8	138	98.7	40.6	67.2	104	71.4	72.8	90.5
Peak38714	chr13	16885678	16886178	intronic	ENSDARG00000057166	lrmda	Changed.in.both.NMDA.and.LD	0.721	-0.263	0.697	-0.631	0.714	-0.97	0.00844	-0.743	0.102	-1.25	0.0624	-0.941	0.058	-1.42	0.00472	-1.84	0.000101	275	346	260	329	131	240	185	88.7	197	181	293	345	170	116	151	162	93.8	112	83.7	96
Peak38716	chr13	16891793	16892293	intronic	ENSDARG00000057166	lrmda	Changed.in.both.NMDA.and.LD	0.823	-0.693	0.165	-0.8	0.537	-1.4	0.000265	-0.872	0.0612	-1.76	0.00753	-2.15	2.17e-06	-2.06	2.48e-05	-1.05	0.058	199	290	159	182	83.1	175	74.8	81.3	110	167	462	345	142	110	81.1	86.9	83.9	80.3	237	154
Peak38727	chr13	17008493	17008993	intronic	ENSDARG00000057166	lrmda	Changed.in.both.NMDA.and.LD	0.861	0.698	0.266	0.683	0.572	0.9	0.0484	0.49	0.548	1.12	0.147	1.41	0.0141	1.18	0.0782	0.487	0.683	99.7	83.8	197	140	125	146	141	155	153	112	78.8	38.3	146	122	86.9	190	104	120	72.8	87.8
Peak38730	chr13	17024152	17024652	intronic	ENSDARG00000057166	lrmda	Changed.in.both.NMDA.and.LD	0.866	-0.716	0.107	-1.28	0.247	-1.28	0.00023	-1.34	0.000372	-1.36	0.0487	-1.35	0.00372	-1.3	0.0112	-1.25	0.0151	275	413	202	273	89.1	170	92.4	144	137	140	394	402	146	186	116	174	163	116	193	145
Peak38802	chr13	17465480	17465980	intergenic	ENSDARG00000018492,ENSDARG00000078918	znf503,comtd1	Changed.in.both.NMDA.and.LD	0.583	-0.103	0.908	-0.454	0.778	-0.895	0.0264	-0.252	0.751	-1.34	0.0308	-1.31	0.00528	-1.24	0.0169	-0.989	0.0894	204	257	234	252	125	181	128	85	225	167	304	201	121	87.1	92.7	94.8	74.1	107	87.4	162
Peak38804	chr13	17477743	17478243	intergenic	ENSDARG00000018492,ENSDARG00000078918	znf503,comtd1	Changed.in.both.NMDA.and.LD	0.805	-0.485	0.372	-0.591	0.737	-1.13	0.00165	-0.617	0.211	-1.02	0.161	-1.59	0.000489	-1.4	0.0057	-1.49	0.00219	256	369	255	245	131	251	110	129	230	181	405	354	178	221	92.7	138	109	138	127	143
Peak38842	chr13	17675308	17675808	intronic	ENSDARG00000062489	march8	Changed.in.both.NMDA.and.LD	0.594	-0.11	0.894	-0.607	0.745	-1.85	5.08e-08	-1.75	1.65e-06	-1.03	0.131	-1.42	0.00222	-1.19	0.022	-1.15	0.035	356	385	388	392	89.1	386	70.4	103	126	97.7	293	259	154	134	92.7	98.8	109	98.2	142	110
Peak38843	chr13	17677681	17678181	intronic	ENSDARG00000062489	march8	Changed.in.both.NMDA.and.LD	0.946	-0.928	0.0286	-1.54	0.0549	-1.68	5.16e-06	-1.85	4.64e-06	-1.65	0.0122	-2.3	4.47e-07	-1.98	5.02e-05	-2.21	2.02e-06	237	307	143	182	59.4	111	61.6	81.3	76.7	76.8	507	287	154	110	86.9	63.2	88.9	80.3	87.4	82.3
Peak38846	chr13	17696508	17697008	intronic	ENSDARG00000062489	march8	Changed.in.both.NMDA.and.LD	0.538	1.31	0.0478	1.24	0.284	0.621	0.398	0.859	0.351	1.07	0.323	1.18	0.185	1.66	0.0471	1.79	0.0364	57	27.9	122	126	59.4	134	39.6	73.9	98.7	62.8	33.8	19.2	52.6	69.7	52.2	59.3	79	66.9	83.7	98.7
Peak38847	chr13	17701091	17701591	intronic	ENSDARG00000062489	march8	Changed.in.both.NMDA.and.LD	0.905	-0.248	0.713	-1.11	0.399	-1.36	7.2e-05	-1.44	8.65e-05	-0.864	0.218	-0.971	0.0505	-1.38	0.00658	-1.71	0.000443	214	536	345	350	71.3	251	132	111	143	133	259	268	170	139	145	111	104	71.4	98.3	65.8
Peak38855	chr13	17729156	17729656	promoter	ENSDARG00000062489	march8	Changed.in.both.NMDA.and.LD	0.709	0.195	0.773	-0.894	0.672	-1.14	2.4e-05	-0.389	0.357	-1.25	0.0887	-2.32	1.89e-08	-1.68	0.000236	-0.872	0.132	1610	2630	2210	3230	463	1740	739	876	1890	1400	1930	1090	1020	337	278	277	469	326	743	897
Peak38890	chr13	17938063	17938563	promoter	ENSDARG00000076703	zfand4	Changed.in.both.NMDA.and.LD	0.546	0.207	0.757	-0.553	0.811	-1.08	0.000155	-0.262	0.626	-1.19	0.108	-1.98	3.43e-06	-1.35	0.00503	-0.483	0.534	1170	1500	1430	2050	422	1330	532	540	1200	1080	1060	738	530	308	209	213	331	268	590	694
Peak38922	chr13	18120585	18121085	intronic	ENSDARG00000075230	tet1	Changed.in.both.NMDA.and.LD	0.618	1.91	4.27e-08	1.85	0.0257	1.28	0.000839	1.78	9.4e-07	1.01	0.238	0.98	0.161	1.74	0.00576	2.65	1.41e-05	90.2	112	446	413	137	573	189	229	384	328	33.8	57.5	109	92.9	110	71.1	143	129	309	288
Peak38924	chr13	18129927	18130427	intronic	ENSDARG00000075230	tet1	Changed.in.both.NMDA.and.LD	0.694	-0.0727	0.933	-1.08	0.561	-0.931	0.00202	-0.133	0.848	-1.38	0.0547	-1.83	2.59e-05	-1.18	0.0172	-0.739	0.251	916	1130	876	1330	172	778	422	488	1070	837	879	604	397	209	226	162	257	299	353	532
Peak38925	chr13	18141983	18142483	intronic	ENSDARG00000075230	tet1	Changed.in.both.NMDA.and.LD	0.544	0.435	0.453	-0.283	0.865	-1.14	0.00573	-0.47	0.462	-1.06	0.12	-1.92	2.23e-05	-1.5	0.00268	-1.4	0.0055	171	251	319	322	89.1	234	96.8	66.5	192	112	360	211	166	122	86.9	55.3	104	66.9	98.3	115
Peak38959	chr13	18340465	18340965	promoter	ENSDARG00000062593	stox1	Changed.in.both.NMDA.and.LD	0.748	0.0375	0.97	-0.797	0.696	-1.16	0.000176	-0.309	0.578	-0.617	0.45	-1.4	0.00243	-0.926	0.0872	-0.75	0.252	646	754	643	995	113	690	260	274	587	572	586	297	308	296	139	166	212	178	244	274
Peak38963	chr13	18378381	18378881	promoter	ENSDARG00000074624	si:ch211-198a12.6	Changed.in.both.NMDA.and.LD	0.611	1.55	9.61e-06	1.4	0.141	0.961	0.0154	1.62	4.9e-06	0.253	0.776	0.205	0.762	0.0963	0.906	1.49	0.0109	142	101	382	448	172	450	229	185	411	370	67.6	134	142	122	110	115	79	112	280	307
Peak38979	chr13	18469728	18470228	exonic	ENSDARG00000069795	zgc:154058	Changed.in.both.NMDA.and.LD	0.907	1.27	0.000139	1.11	0.509	0.838	0.0142	1.39	5.6e-06	0.991	0.167	0.884	0.11	0.949	0.115	1.67	0.00344	233	380	786	869	238	1050	418	503	811	816	101	95.8	206	215	197	150	183	147	233	400
Peak38990	chr13	18559822	18560322	promoter	ENSDARG00000057374	sfxn3	Changed.in.both.NMDA.and.LD	0.703	0.249	0.692	-0.636	0.777	-0.953	0.00126	-0.279	0.6	-1.22	0.0996	-2.62	1.85e-09	-2.17	3.29e-06	-0.635	0.355	1130	1170	1350	1770	267	1200	475	543	1010	949	1260	613	538	313	180	103	128	223	550	645
Peak39001	chr13	18675409	18675909	intronic	ENSDARG00000074597	lzts2a	Changed.in.both.NMDA.and.LD	0.833	-0.577	0.297	-0.674	0.626	-1.03	0.00967	-0.705	0.174	-0.309	0.716	-1.06	0.0302	-0.826	0.144	-1.13	0.0492	157	307	170	175	59.4	211	96.8	92.4	170	112	225	192	206	151	86.9	98.8	98.8	103	120	74.1
Peak39010	chr13	18703968	18704468	promoter	ENSDARG00000074597	lzts2a	Changed.in.both.NMDA.and.LD	0.791	0.0253	0.978	-1.04	0.574	-1.54	1.96e-07	-0.877	0.00965	-1.06	0.154	-1.97	8.1e-06	-1.75	0.000307	-1.01	0.0712	726	838	675	1140	178	556	198	259	460	412	755	412	401	192	98.5	170	163	129	295	280
Peak39016	chr13	18741430	18741930	intergenic	ENSDARG00000074597,ENSDARG00000076088	lzts2a,CABZ01032351.1	Changed.in.both.NMDA.and.LD	0.642	-0.17	0.823	-0.777	0.624	-1.18	0.000933	-0.929	0.0251	-1.54	0.0209	-2.19	1.48e-06	-1.47	0.00336	-1.91	4.21e-05	332	302	340	301	77.2	281	114	126	164	181	484	297	166	116	92.7	67.2	114	125	80.1	123
Peak39023	chr13	18782295	18782795	intergenic	ENSDARG00000074597,ENSDARG00000076088	lzts2a,CABZ01032351.1	Changed.in.both.NMDA.and.LD	0.83	-0.225	0.738	-1.1	0.518	-1.04	0.00107	-0.103	0.894	-1.34	0.0616	-2.13	1.54e-06	-2.01	2.87e-05	-1.39	0.00469	527	799	563	714	143	444	282	262	614	642	665	527	316	186	122	130	114	138	149	302
Peak39028	chr13	18812577	18813077	intergenic	ENSDARG00000074597,ENSDARG00000076088	lzts2a,CABZ01032351.1	Changed.in.both.NMDA.and.LD	0.638	0.115	0.884	-0.719	0.732	-1.29	2.8e-05	-0.338	0.532	-1.32	0.0664	-1.68	0.000166	-1.54	0.00174	-1.15	0.0302	593	743	749	890	172	614	242	222	532	551	597	517	292	186	162	162	173	156	244	261
Peak39032	chr13	18829781	18830281	intergenic	ENSDARG00000074597,ENSDARG00000076088	lzts2a,CABZ01032351.1	Changed.in.both.NMDA.and.LD	0.782	-0.256	0.7	-1.15	0.378	-1.35	6.76e-05	-1.17	0.00172	-1.47	0.0351	-1.93	1.7e-05	-1.64	0.000843	-1.53	0.00156	375	374	351	364	95	222	101	148	175	167	665	297	206	157	92.7	134	128	129	157	170
Peak39048	chr13	18897386	18897886	intergenic	ENSDARG00000074597,ENSDARG00000076088	lzts2a,CABZ01032351.1	Changed.in.both.NMDA.and.LD	0.892	-0.474	0.355	-1.78	0.103	-2.11	4.33e-11	-1.96	5.79e-09	-1.19	0.0805	-1.87	4.11e-05	-1.77	0.000311	-1.49	0.00237	617	452	489	392	59.4	246	79.2	133	164	119	349	278	142	151	110	55.3	98.8	58	113	110
Peak39069	chr13	19006916	19007416	intronic	ENSDARG00000076088	CABZ01032351.1	Changed.in.both.NMDA.and.LD	0.855	-0.993	0.0228	-1.41	0.0769	-1.25	0.00121	-1.67	7.1e-05	-2.16	0.000492	-2.34	2.39e-07	-2.04	3.03e-05	-1.83	0.000108	266	207	133	140	59.4	105	66	103	76.7	76.8	417	316	117	52.2	46.4	83	93.8	58	120	87.8
Peak39072	chr13	19028700	19029200	exonic	ENSDARG00000076088	CABZ01032351.1	Changed.in.both.NMDA.and.LD	0.787	-0.871	0.0293	-1.77	0.0514	-2.65	1.87e-13	-2.71	5.02e-12	-2.68	7.1e-05	-3.27	2.22e-12	-3.15	3.64e-10	-2.71	8.96e-09	275	480	223	238	77.2	123	39.6	59.1	71.3	41.9	721	652	134	92.9	40.6	86.9	69.1	62.5	120	90.5
Peak39087	chr13	19153004	19153504	promoter	ENSDARG00000076815	eif3s10	Changed.in.both.NMDA.and.LD	0.644	0.334	0.556	-0.722	0.744	-1.07	0.000152	-0.214	0.71	-1.16	0.118	-2.07	9.42e-07	-1.57	0.000798	-0.674	0.311	1230	1590	1520	2510	261	1440	519	617	1220	1270	1240	757	656	296	220	217	227	344	488	757
Peak39115	chr13	19351600	19352100	intergenic	ENSDARG00000039701,ENSDARG00000101432	emx2,rab11fip2	Changed.in.both.NMDA.and.LD	0.512	2.57	2.08e-14	1.82	0.0332	0.994	0.017	1.57	2.61e-05	1.19	0.15	1.09	0.108	1.47	0.0291	2.61	1.91e-05	114	95	595	840	184	532	211	152	351	293	67.6	28.7	105	128	116	79	138	89.2	284	299
Peak39128	chr13	19402461	19402961	intergenic	ENSDARG00000039701,ENSDARG00000101432	emx2,rab11fip2	Changed.in.both.NMDA.and.LD	0.546	0.0801	0.922	-1.04	0.564	-1.95	1.55e-10	-1.21	0.000183	-1.84	0.00761	-2.37	7.45e-08	-1.84	0.000116	-1.69	0.000357	660	715	797	855	137	515	163	140	318	293	766	642	267	151	128	126	207	129	248	192
Peak39136	chr13	19449937	19450437	intergenic	ENSDARG00000039701,ENSDARG00000101432	emx2,rab11fip2	Changed.in.both.NMDA.and.LD	0.587	0.3	0.631	-0.431	0.83	-1.38	5.28e-05	-1.06	0.00607	-1.08	0.123	-1.41	0.00258	-1.35	0.00782	-1.19	0.0248	309	419	510	497	119	398	106	129	175	181	327	345	211	128	110	126	128	98.2	182	118
Peak39141	chr13	19482702	19483202	intronic	ENSDARG00000101432	rab11fip2	Changed.in.both.NMDA.and.LD	0.565	1.25	0.000105	-0.566	0.798	-2.55	5.97e-16	-1.76	2.54e-08	-0.944	0.219	-2.39	5.42e-08	-1.8	0.000146	-1.67	0.000408	608	810	1610	2190	125	830	96.8	107	192	237	879	613	494	331	168	98.8	207	156	277	192
Peak39148	chr13	19505848	19506348	intronic	ENSDARG00000101432	rab11fip2	Changed.in.both.NMDA.and.LD	0.832	1.02	0.0638	1.25	0.107	1.03	0.0323	1.35	0.00375	1.31	0.104	0.958	0.172	1.54	0.0193	1.22	0.135	80.7	67	170	175	119	211	141	122	192	202	78.8	19.2	109	145	63.8	103	93.8	143	127	96
Peak39149	chr13	19510924	19511424	promoter	ENSDARG00000101432	rab11fip2	Changed.in.both.NMDA.and.LD	0.663	0.337	0.561	-0.402	0.863	-0.838	0.00893	-0.0626	0.939	-0.866	0.255	-1.88	3.38e-05	-1.5	0.00263	-0.572	0.444	665	855	945	1230	214	912	343	377	735	754	518	326	328	163	104	107	119	134	226	337
Peak39154	chr13	19547024	19547524	intergenic	ENSDARG00000101432,ENSDARG00000039699	rab11fip2,fam204a	Changed.in.both.NMDA.and.LD	0.959	-1.06	0.00624	-1.76	0.0304	-1.43	4.92e-05	-1.55	4.73e-05	-0.995	0.151	-1.22	0.0105	-0.988	0.0678	-1.4	0.00553	228	413	143	203	59.4	111	70.4	126	115	105	383	201	162	145	110	119	119	129	109	110
Peak39181	chr13	19668425	19668925	promoter	ENSDARG00000039699	fam204a	Changed.in.both.NMDA.and.LD	0.558	0.535	0.248	-0.443	0.851	-0.928	0.00218	-0.0739	0.924	-1.34	0.0669	-2.25	1.2e-07	-1.89	4.67e-05	-0.832	0.165	897	1110	1440	1840	315	1120	458	436	1070	872	1150	747	534	267	168	198	227	205	455	606
Peak39242	chr13	19985393	19985893	intronic	ENSDARG00000077188	atrnl1a	Changed.in.both.NMDA.and.LD	0.736	-0.376	0.661	-0.867	0.485	-0.809	0.139	-1.27	0.0466	-2.1	0.00029	-2.86	2.45e-09	-2.03	3.8e-05	-2.08	1.69e-05	128	117	133	77	47.5	76	52.8	66.5	43.9	62.8	304	220	89.1	34.8	46.4	23.7	74.1	35.7	72.8	52.1
Peak39273	chr13	20119475	20119975	intronic	ENSDARG00000077188	atrnl1a	Changed.in.both.NMDA.and.LD	0.843	-0.171	0.85	-0.974	0.316	-1.05	0.0224	-0.661	0.292	-0.662	0.381	-1.72	0.00311	-1.26	0.0455	-0.433	0.661	185	140	170	161	59.4	93.6	44	88.7	121	90.7	158	95.8	101	63.9	23.2	43.5	49.4	40.2	106	82.3
Peak39275	chr13	20141940	20142440	intronic	ENSDARG00000077188	atrnl1a	Changed.in.both.NMDA.and.LD	0.728	1.15	0.0799	1.7	0.0142	0.625	0.358	1.29	0.0371	1.73	0.0868	1.65	0.0585	1.88	0.0345	2.09	0.0163	47.5	55.9	117	147	53.5	269	66	70.2	164	90.7	33.8	9.58	85	63.9	52.2	71.1	64.2	71.4	98.3	85
Peak39277	chr13	20168463	20168963	intronic	ENSDARG00000077188	atrnl1a	Changed.in.both.NMDA.and.LD	0.8	-0.395	0.489	-1.28	0.311	-1.84	2.91e-08	-1.59	6.61e-06	-1.91	0.00519	-2.28	3.21e-07	-2.2	4.97e-06	-2.29	8.22e-07	351	486	303	420	89.1	234	101	96.1	143	140	653	527	170	163	116	111	93.8	125	138	104
Peak39330	chr13	20414554	20415054	downstream	ENSDARG00000091935	CU633804.1	Changed.in.both.NMDA.and.LD	0.699	-0.683	0.12	-2.47	0.00263	-2.17	1.19e-10	-2.56	7.05e-12	-3	9.67e-06	-3.21	5.7e-12	-2.53	1.84e-07	-2.63	2.3e-08	380	464	292	301	41.6	99.4	106	55.4	104	34.9	1000	412	130	52.2	81.1	59.3	123	80.3	142	85
Peak39419	chr13	20793680	20794180	intergenic	ENSDARG00000098091,ENSDARG00000069374	BX000463.1,sh2d4ba	Changed.in.both.NMDA.and.LD	0.769	-1.14	0.0408	-0.762	0.521	-1.38	0.00588	-0.973	0.111	-1.64	0.00734	-1.41	0.00364	-1.13	0.0363	-1.53	0.004	171	106	79.7	63	53.5	99.4	39.6	51.7	65.8	83.7	203	172	72.9	52.2	58	71.1	93.8	53.5	51	76.8
Peak39521	chr13	21356477	21356977	intergenic	ENSDARG00000098091,ENSDARG00000069374	BX000463.1,sh2d4ba	Changed.in.both.NMDA.and.LD	0.917	-1.38	0.00687	-1.12	0.212	-0.82	0.09	-1.44	0.00696	-1.23	0.0558	-2.02	6.95e-06	-1.65	0.000893	-2.27	2.46e-06	185	117	53.1	84	47.5	81.9	83.6	66.5	71.3	41.9	248	278	113	128	52.2	67.2	64.2	80.3	54.6	54.9
Peak39534	chr13	21437938	21438438	intergenic	ENSDARG00000098091,ENSDARG00000069374	BX000463.1,sh2d4ba	Changed.in.both.NMDA.and.LD	0.609	0.255	0.705	-0.523	0.762	-0.847	0.0272	-0.177	0.832	-1.52	0.0202	-2.3	3.91e-07	-1.94	7.04e-05	-1.13	0.0365	218	352	382	378	83.1	292	150	118	285	223	383	316	142	116	63.8	67.2	79	75.8	138	181
Peak39606	chr13	21781292	21781792	intronic	ENSDARG00000086269	ndst2a	Changed.in.both.NMDA.and.LD	0.709	-0.000481	1	-1.02	0.569	-1.39	6.73e-06	-0.759	0.0418	-0.764	0.323	-1.32	0.00505	-0.816	0.144	-1.11	0.0391	522	754	627	812	166	427	180	229	417	349	383	374	267	209	151	134	183	187	167	184
Peak39614	chr13	21830350	21830850	intronic	ENSDARG00000086269	ndst2a	Changed.in.both.NMDA.and.LD	0.55	-0.188	0.793	-1.24	0.414	-1.57	4.84e-07	-0.719	0.0635	-1.32	0.0605	-1.94	1.61e-05	-0.912	0.0919	-0.645	0.36	451	748	446	742	113	368	158	181	356	384	552	354	243	139	92.7	122	212	196	342	236
Peak39631	chr13	21914305	21914805	intronic	ENSDARG00000086269	ndst2a	Changed.in.both.NMDA.and.LD	0.809	-0.642	0.16	-1.27	0.306	-1.88	2.01e-08	-1.64	4.13e-06	-1.28	0.0583	-1.47	0.00147	-1.25	0.0159	-1.47	0.00291	399	397	292	287	89.1	222	92.4	92.4	153	105	484	220	202	98.7	98.5	130	128	120	160	93.3
Peak39683	chr13	22160531	22161031	intronic	ENSDARG00000077948	usp54a	Changed.in.both.NMDA.and.LD	0.693	-0.229	0.778	-0.73	0.543	-0.973	0.0264	-0.588	0.342	-1.04	0.107	-1.44	0.00438	-1.44	0.00856	0.000474	1	176	195	154	210	71.3	134	88	73.9	98.7	161	237	115	105	69.7	63.8	55.3	54.3	53.5	186	162
Peak39688	chr13	22174988	22175488	intronic	ENSDARG00000077948	usp54a	Changed.in.both.NMDA.and.LD	0.651	-0.505	0.383	-0.722	0.595	-0.93	0.0189	-0.821	0.089	-1.22	0.0676	-1.32	0.0134	-0.783	0.195	-1.01	0.122	190	285	127	259	59.4	211	57.2	148	98.7	181	203	105	68.8	69.7	58	55.3	88.9	62.5	83.7	68.6
Peak39743	chr13	22470143	22470643	intronic	ENSDARG00000019728	bmpr1aa	Changed.in.both.NMDA.and.LD	0.584	0.25	0.694	-1.01	0.6	-2.77	8.75e-20	-1.64	4.03e-08	-0.914	0.23	-1.56	0.000525	-1.07	0.0395	-1.26	0.0136	788	1110	1080	1460	148	784	92.4	140	307	314	777	335	377	244	191	154	247	196	266	192
Peak39752	chr13	22521309	22521809	intergenic	ENSDARG00000076135,ENSDARG00000034423	mmrn2a,sncga	Changed.in.both.NMDA.and.LD	0.846	-0.195	0.804	-0.962	0.367	-0.932	0.0204	-1.01	0.0277	-0.901	0.169	-1.15	0.0175	-1.69	0.00106	-1.18	0.0374	199	257	207	245	59.4	158	66	133	137	90.7	315	105	138	92.9	104	71.1	49.4	58	87.4	93.3
Peak39771	chr13	22624020	22624520	intronic	ENSDARG00000078102	si:ch211-150i13.1	Changed.in.both.NMDA.and.LD	0.564	0.382	0.537	-0.236	0.89	-0.947	0.0233	-1.02	0.0324	-1.17	0.0698	-1.25	0.00827	-1.45	0.00411	-1.39	0.00621	161	257	218	406	95	234	48.4	129	104	105	315	211	146	98.7	86.9	115	74.1	89.2	91	107
Peak39795	chr13	22776515	22777015	promoter	ENSDARG00000062019	rufy2	Changed.in.both.NMDA.and.LD	0.979	-0.176	0.807	-1.15	0.499	-0.766	0.0201	-0.236	0.705	-0.359	0.686	-1.14	0.0193	-0.681	0.24	-0.263	0.797	579	832	696	707	143	468	361	340	707	509	338	307	352	186	185	94.8	158	187	240	299
Peak39818	chr13	22936514	22937014	promoter	ENSDARG00000056549	vps26a	Changed.in.both.NMDA.and.LD	0.712	-0.022	0.979	-0.769	0.664	-0.733	0.0458	-0.581	0.219	-1.11	0.0908	-1.83	4.92e-05	-1.32	0.00924	-0.812	0.205	332	464	446	434	83.1	368	229	177	302	237	225	297	154	104	52.2	83	64.2	116	146	156
Peak39901	chr13	23416941	23417441	intronic	ENSDARG00000052721	prim2	Changed.in.both.NMDA.and.LD	0.603	-0.118	0.883	-1.14	0.438	-1.95	2.27e-09	-1.35	9.5e-05	-2.09	0.0022	-2.27	1.7e-07	-2.12	7.6e-06	-1.65	0.000471	437	492	404	574	125	269	92.4	111	203	167	1050	508	267	116	139	154	163	138	295	195
Peak39914	chr13	23481609	23482109	promoter	ENSDARG00000052721	prim2	Changed.in.both.NMDA.and.LD	0.587	-0.336	0.598	-0.446	0.806	-0.804	0.0361	-0.307	0.655	-0.916	0.165	-1.77	0.00014	-0.851	0.128	0.194	0.866	266	307	255	259	143	246	119	159	214	265	237	201	146	98.7	86.9	39.5	128	80.3	248	255
Peak39922	chr13	23539089	23539589	promoter	ENSDARG00000055698	pcnxl2	Changed.in.both.NMDA.and.LD	0.918	0.0147	0.987	-0.829	0.641	-0.969	0.00491	-0.328	0.586	-0.501	0.527	-1.03	0.0356	-1.06	0.0476	-0.382	0.674	370	503	520	469	160	292	150	225	329	384	304	192	206	163	104	119	104	98.2	157	219
Peak39955	chr13	23767327	23767827	promoter	ENSDARG00000016855	sf3b5	Changed.in.both.NMDA.and.LD	0.845	0.0739	0.935	-0.47	0.807	-0.784	0.035	-0.238	0.746	-0.775	0.27	-1.44	0.00189	-1.92	0.000111	-0.253	0.809	294	385	351	462	143	316	136	196	252	342	293	192	186	110	86.9	79	49.4	58	193	211
Peak39992	chr13	23977602	23978102	intronic	ENSDARG00000003829	galnt2	Changed.in.both.NMDA.and.LD	0.9	-0.212	0.81	-1.29	0.121	-0.864	0.0699	-1.25	0.0198	-0.384	0.631	-1.34	0.0165	-0.334	0.636	-1.04	0.115	138	179	159	147	41.6	76	44	99.8	60.3	76.8	113	153	101	122	75.3	31.6	128	58	65.5	65.8
Peak40004	chr13	24040594	24041094	intronic	ENSDARG00000003829	galnt2	Changed.in.both.NMDA.and.LD	0.623	-0.644	0.313	-0.883	0.399	-1.23	0.00945	-1.77	0.000935	-1.61	0.0136	-1.47	0.00528	-1.5	0.00877	-1.18	0.0511	133	179	106	119	59.4	93.6	44	66.5	43.9	48.8	169	144	64.8	40.6	81.1	31.6	49.4	44.6	76.5	63.1
Peak40007	chr13	24085068	24085568	intronic	ENSDARG00000003829	galnt2	Changed.in.both.NMDA.and.LD	0.889	0.431	0.427	-0.958	0.505	-1.19	0.00065	-1.03	0.00898	-0.602	0.459	-1.66	0.000285	-1.72	0.000483	-1.78	0.000162	261	430	409	644	119	205	88	163	181	161	451	307	320	209	92.7	126	79	116	109	110
Peak40008	chr13	24087959	24088459	promoter	ENSDARG00000003829	galnt2	Changed.in.both.NMDA.and.LD	0.53	0.298	0.626	-0.299	0.899	-0.718	0.0383	0.395	0.42	-0.965	0.189	-1.4	0.00262	-1.01	0.0601	-0.449	0.592	427	704	627	939	137	766	255	322	789	719	428	354	287	139	151	126	168	165	284	291
Peak40023	chr13	24188515	24189015	intergenic	ENSDARG00000019144,ENSDARG00000094491	rab4a,si:ch211-202m22.1	Changed.in.both.NMDA.and.LD	0.94	-0.618	0.229	-0.84	0.515	-1.26	0.000851	-1.4	0.000693	-0.93	0.176	-0.892	0.0765	-1.19	0.0224	-1.16	0.033	166	352	202	168	77.2	187	74.8	103	98.7	97.7	338	192	158	134	151	115	83.9	112	135	101
Peak40026	chr13	24225465	24225965	intergenic	ENSDARG00000094491,ENSDARG00000019709	si:ch211-202m22.1,rhoua	Changed.in.both.NMDA.and.LD	0.739	-0.659	0.15	-1.22	0.307	-1.69	8.24e-07	-1.12	0.00351	-0.822	0.246	-2.01	8.07e-06	-0.99	0.0675	-1.57	0.00148	290	419	287	210	107	170	96.8	88.7	164	167	349	182	186	128	40.6	75.1	114	112	91	85
Peak40045	chr13	24338292	24338792	intergenic	ENSDARG00000000551,ENSDARG00000055530	slc1a4,sertad2b	Changed.in.both.NMDA.and.LD	0.748	-0.804	0.0668	-1	0.42	-1.61	7.78e-06	-1.34	0.000668	-0.495	0.523	-0.808	0.113	-0.511	0.406	-1.36	0.0104	271	313	159	224	89.1	181	106	59.1	87.7	154	315	134	170	163	110	122	148	116	106	68.6
Peak40055	chr13	24385887	24386387	intronic	ENSDARG00000055530	sertad2b	Changed.in.both.NMDA.and.LD	0.915	0.658	0.397	1.52	0.0268	0.968	0.0542	0.603	0.485	0.961	0.315	1.56	0.0207	1.37	0.0761	1.08	0.278	52.2	95	138	119	148	234	83.6	155	121	105	22.5	47.9	64.8	92.9	81.1	119	104	62.5	69.2	85
Peak40060	chr13	24396826	24397326	intergenic	ENSDARG00000055530,ENSDARG00000055525	sertad2b,lgalslb	Changed.in.both.NMDA.and.LD	0.77	0.506	0.676	1.19	0.343	1.28	0.0309	0.662	0.557	0.496	0.614	1.31	0.0346	0.592	0.486	0.576	0.62	42.7	39.1	58.4	77	53.5	123	83.6	88.7	65.8	69.8	33.8	67.1	72.9	87.1	116	126	64.2	71.4	80.1	76.8
Peak40061	chr13	24404977	24405477	intergenic	ENSDARG00000055530,ENSDARG00000055525	sertad2b,lgalslb	Changed.in.both.NMDA.and.LD	0.684	-0.545	0.264	-0.702	0.715	-1.51	4.13e-06	-0.764	0.0595	-1.1	0.115	-1.44	0.00189	-1.04	0.052	-0.951	0.103	304	603	340	350	184	322	101	163	285	251	270	393	211	122	98.5	130	143	138	171	178
Peak40080	chr13	24492672	24493172	ncRNA_intronic	ENSDARG00000101436	AL831745.3	Changed.in.both.NMDA.and.LD	0.646	0.566	0.289	0.234	0.889	-0.753	0.105	-1.31	0.00934	0.81	0.308	1.27	0.0233	0.454	0.576	0.0891	0.957	204	128	260	315	107	269	70.4	99.8	98.7	34.9	78.8	57.5	138	116	180	134	109	53.5	87.4	60.3
Peak40085	chr13	24521376	24521876	intergenic	ENSDARG00000101436,ENSDARG00000015674	AL831745.3,msx3	Changed.in.both.NMDA.and.LD	0.65	0.588	0.231	-0.529	0.725	-1.48	0.000243	-1.14	0.0114	-0.897	0.204	-1.38	0.00326	-1.32	0.00989	-1.23	0.0191	161	279	356	385	77.2	205	61.6	70.2	126	69.8	451	134	190	134	104	98.8	114	80.3	142	101
Peak40088	chr13	24540812	24541312	promoter	ENSDARG00000001452	adam8a	Changed.in.both.NMDA.and.LD	0.592	1.84	1.89e-07	0.814	0.439	0.651	0.182	0.631	0.335	1.85	0.0266	1.49	0.0438	1.84	0.012	2.2	0.00211	75.9	128	356	469	77.2	257	96.8	170	208	105	33.8	28.7	134	110	58	103	74.1	120	157	137
Peak40090	chr13	24560330	24560830	intergenic	ENSDARG00000022007,ENSDARG00000021991	zgc:66426,erlin1	Changed.in.both.NMDA.and.LD	0.565	-0.303	0.861	1.27	0.318	1.03	0.131	1.77	0.00349	0.945	0.282	0.674	0.381	0.926	0.238	1.57	0.0283	42.7	27.9	47.8	14	77.2	81.9	35.2	88.7	137	119	33.8	57.5	72.9	128	81.1	63.2	74.1	80.3	160	123
Peak40129	chr13	24778281	24778781	intronic	ENSDARG00000055429	kat6b	Changed.in.both.NMDA.and.LD	0.548	0.625	0.14	-0.204	0.937	-0.792	0.00911	0.0557	0.943	-0.537	0.531	-1.74	5.65e-05	-1.08	0.0335	-0.334	0.712	983	1490	1850	2420	380	1720	515	687	1410	1200	957	556	810	308	197	217	356	250	532	661
Peak40170	chr13	24946331	24946831	intronic	ENSDARG00000039429	adka	Changed.in.both.NMDA.and.LD	0.724	-0.284	0.653	-0.873	0.634	-1.6	5.51e-07	-1.14	0.00108	-1.52	0.0293	-2.03	4.92e-06	-1.7	0.000454	-2.05	1.06e-05	375	642	425	511	137	386	101	177	236	230	732	374	259	145	98.5	146	98.8	187	120	143
Peak40174	chr13	24962123	24962623	intronic	ENSDARG00000039429	adka	Changed.in.both.NMDA.and.LD	0.822	-1.06	0.0287	-1.01	0.28	-1.18	0.00673	-1.03	0.0418	-1.5	0.0147	-1.58	0.00122	-0.968	0.0804	-0.811	0.233	204	156	122	70	71.3	93.6	79.2	59.1	104	76.8	225	153	81	58.1	52.2	63.2	83.9	80.3	120	96
Peak40178	chr13	24992815	24993315	intronic	ENSDARG00000039429	adka	Changed.in.both.NMDA.and.LD	0.673	-0.548	0.453	-0.492	0.728	-0.864	0.0932	-1.18	0.0495	-1.46	0.0199	-0.783	0.13	-0.733	0.21	-1.6	0.00257	123	151	106	105	77.2	99.4	48.4	77.6	49.3	76.8	146	201	76.9	58.1	92.7	98.8	83.9	98.2	61.9	54.9
Peak40210	chr13	25159738	25160238	intergenic	ENSDARG00000044968,ENSDARG00000075265	vcla,plaua	Changed.in.both.NMDA.and.LD	0.977	1.45	0.0409	1.65	0.1	1.27	0.0513	0.891	0.395	1.92	0.0302	2.13	0.00215	1.92	0.0141	1.14	0.334	33.2	33.5	117	91.1	119	70.2	57.2	81.3	60.3	69.8	33.8	19.2	101	116	86.9	126	109	66.9	83.7	38.4
Peak40232	chr13	25319207	25319707	promoter	ENSDARG00000069552	atoh7	Changed.in.both.NMDA.and.LD	0.649	0.601	0.584	0.752	0.669	1.24	0.0336	0.512	0.683	1.84	0.0286	1.53	0.0369	1.04	0.262	1.18	0.249	23.7	67	69	84	59.4	76	57.2	118	54.8	76.8	45.1	19.2	121	122	58	107	44.4	66.9	65.5	76.8
Peak40237	chr13	25355945	25356445	promoter	ENSDARG00000039486	bag3	Changed.in.both.NMDA.and.LD	0.58	0.235	0.72	-0.865	0.666	-0.857	0.00715	-0.747	0.0381	-1.02	0.17	-2.23	7.09e-07	-1.49	0.0026	-0.405	0.636	593	955	929	1110	148	678	282	436	554	377	788	326	372	203	151	71.1	202	129	411	417
Peak40238	chr13	25356592	25357092	intronic	ENSDARG00000039486	bag3	Changed.in.both.NMDA.and.LD	0.556	0.258	0.696	-0.566	0.753	-0.826	0.026	-0.232	0.753	-1.13	0.0778	-1.07	0.0283	-1.31	0.0112	-0.898	0.144	247	413	372	518	113	304	106	203	384	174	237	240	138	92.9	116	98.8	114	53.5	117	140
Peak40241	chr13	25368254	25368754	downstream	ENSDARG00000039486	bag3	Changed.in.both.NMDA.and.LD	0.786	-0.542	0.335	-2.05	0.00202	-1	0.012	-0.882	0.0621	-1.39	0.025	-2.12	2.63e-06	-2.75	1.01e-07	-1.41	0.00566	128	346	234	112	41.6	58.5	79.2	115	148	105	462	86.2	146	63.9	40.6	67.2	39.5	26.8	127	74.1
Peak40242	chr13	25374842	25375342	promoter	ENSDARG00000061437	inpp5f	Changed.in.both.NMDA.and.LD	0.627	0.38	0.501	-0.415	0.849	-0.944	0.00578	-0.176	0.808	-0.516	0.52	-1.02	0.0384	-0.67	0.252	-0.473	0.568	375	570	627	756	196	468	207	207	477	370	349	211	308	104	110	142	128	170	171	228
Peak40249	chr13	25418752	25419252	promoter	ENSDARG00000061413	sec23ip	Changed.in.both.NMDA.and.LD	0.557	0.388	0.478	-0.381	0.871	-0.806	0.0111	-0.304	0.573	-0.752	0.34	-1.65	0.000238	-1.15	0.026	-0.374	0.671	693	1020	1190	1320	309	947	348	477	866	537	586	422	453	186	133	162	178	210	400	376
Peak40271	chr13	25566689	25567189	exonic	ENSDARG00000091212	si:dkey-192p21.6	Changed.in.both.NMDA.and.LD	0.549	-0.55	0.329	-0.661	0.638	-1.49	0.000156	-1.28	0.00326	-1.64	0.00518	-1.27	0.00724	-1.03	0.0554	-1.55	0.00196	180	279	170	182	95	170	79.2	59.1	82.2	112	327	172	130	29	104	86.9	98.8	107	94.7	74.1
Peak40285	chr13	25643200	25643700	promoter	ENSDARG00000019845	pdlim1	Changed.in.both.NMDA.and.LD	0.537	0.148	0.846	-0.387	0.857	-0.856	0.015	-0.214	0.761	-0.725	0.35	-1.65	0.00033	-0.87	0.116	-0.325	0.731	351	514	473	609	160	468	180	222	351	412	529	211	300	168	122	94.8	217	120	309	272
Peak40291	chr13	25689078	25689578	promoter	ENSDARG00000055276	rel	Changed.in.both.NMDA.and.LD	0.511	1.71	0.00296	1.82	0.0258	1.23	0.0465	1.56	0.0146	0.628	0.514	0.344	0.698	0.881	0.269	1.58	0.0264	28.5	50.3	143	147	71.3	187	79.2	77.6	137	97.7	33.8	57.5	89.1	63.9	40.6	67.2	64.2	84.8	157	129
Peak40293	chr13	25694295	25694795	UTR3	ENSDARG00000012141	papolg	Changed.in.both.NMDA.and.LD	0.631	1.79	7.19e-05	1.71	0.0117	0.662	0.311	1.16	0.0753	1.13	0.194	0.681	0.403	0.699	0.442	1.7	0.0175	47.5	61.4	228	196	113	216	44	99.8	143	105	45.1	38.3	121	69.7	52.2	71.1	74.1	44.6	138	137
Peak40308	chr13	25761546	25762046	intronic	ENSDARG00000061352	bcl11aa	Changed.in.both.NMDA.and.LD	0.613	-0.495	0.334	-1.16	0.407	-1.1	0.00127	-0.342	0.567	-0.85	0.237	-1.28	0.00678	-0.997	0.0648	-1.54	0.00159	394	447	345	329	131	216	176	159	340	342	372	220	223	122	81.1	138	98.8	152	83.7	115
Peak40312	chr13	25784039	25784539	intronic	ENSDARG00000061352	bcl11aa	Changed.in.both.NMDA.and.LD	0.669	-0.135	0.861	-1.09	0.505	-1.6	3.73e-07	-1.26	0.000185	-1.62	0.0198	-2.6	7.72e-09	-1.87	0.000105	-1.48	0.00223	451	659	605	525	125	368	150	159	203	272	732	489	251	168	81.1	103	163	120	215	219
Peak40321	chr13	25846805	25847305	intergenic	ENSDARG00000061352,ENSDARG00000093327	bcl11aa,BX005477.1	Changed.in.both.NMDA.and.LD	0.846	-0.901	0.0135	-2.09	0.0708	-2.85	5.86e-21	-2.74	2.67e-18	-1.87	0.00751	-2.59	9.19e-10	-2.02	1.03e-05	-2.64	1.42e-08	892	1130	579	644	119	333	128	111	137	174	1480	958	498	215	174	198	272	236	208	181
Peak40417	chr13	26321271	26321771	ncRNA_intronic	ENSDARG00000093327	BX005477.1	Changed.in.both.NMDA.and.LD	0.849	-0.521	0.289	-1.48	0.244	-2.07	9.15e-11	-2.47	1.36e-12	-2.06	0.00272	-2.4	4.11e-08	-2.6	6.53e-08	-2.76	4.75e-09	508	581	425	434	83.1	292	106	115	115	83.7	969	623	283	122	162	119	128	93.7	138	96
Peak40422	chr13	26356868	26357368	ncRNA_intronic	ENSDARG00000093327	BX005477.1	Changed.in.both.NMDA.and.LD	0.913	-0.345	0.629	-1.04	0.252	-1.1	0.0104	-0.71	0.209	-0.877	0.215	-1.25	0.00828	-2.12	1.53e-05	-1.38	0.00638	152	235	149	196	53.5	117	57.2	92.4	115	126	225	316	134	186	104	111	59.3	49.1	98.3	112
Peak40425	chr13	26378546	26379046	ncRNA_intronic	ENSDARG00000093327	BX005477.1	Changed.in.both.NMDA.and.LD	0.623	-0.634	0.205	-1.04	0.352	-1.56	2.39e-05	-0.758	0.108	-1.38	0.0262	-1.69	0.000201	-0.898	0.104	-0.849	0.176	233	302	186	203	95	140	83.6	70.2	192	126	270	249	97.2	116	75.3	75.1	123	116	138	151
Peak40449	chr13	26523491	26523991	ncRNA_intronic	ENSDARG00000093327	BX005477.1	Changed.in.both.NMDA.and.LD	0.955	-0.234	0.756	-0.539	0.725	-0.843	0.0391	-1.37	0.00165	-0.406	0.623	-0.384	0.5	-1.04	0.053	-1.65	0.00101	199	251	186	252	137	140	110	103	93.2	83.7	259	220	211	174	133	205	79	120	102	54.9
Peak40474	chr13	26704824	26705324	intergenic	ENSDARG00000021547,ENSDARG00000039497	vrk2,ccdc85a	Changed.in.both.NMDA.and.LD	0.757	-0.82	0.0374	-1.67	0.147	-2.36	3.87e-13	-2.75	1.67e-14	-1.13	0.125	-2.32	1.86e-07	-1.29	0.0102	-1.79	0.000145	532	559	239	476	113	205	92.4	88.7	71.3	97.7	901	278	304	255	69.6	138	212	187	197	137
Peak40476	chr13	26713363	26713863	intergenic	ENSDARG00000021547,ENSDARG00000039497	vrk2,ccdc85a	Changed.in.both.NMDA.and.LD	0.567	0.26	0.692	-0.47	0.806	-1.36	9.66e-05	-1.06	0.00705	-1.18	0.0912	-1.2	0.0116	-1.22	0.0178	-1.31	0.00995	304	357	436	462	160	281	83.6	133	175	147	439	287	170	168	145	146	98.8	165	164	129
Peak40497	chr13	26833707	26834207	intergenic	ENSDARG00000021547,ENSDARG00000039497	vrk2,ccdc85a	Changed.in.both.NMDA.and.LD	0.648	-0.404	0.472	-1.33	0.286	-1.72	1.67e-07	-1.18	0.00112	-1.76	0.00897	-2.14	1.82e-06	-1.8	0.00023	-0.667	0.335	337	525	377	350	101	216	92.4	126	192	195	597	364	198	98.7	69.6	126	148	84.8	317	285
Peak40508	chr13	26898432	26898932	intronic	ENSDARG00000039497	ccdc85a	Changed.in.both.NMDA.and.LD	0.636	0.177	0.809	-0.941	0.555	-0.73	0.0459	-0.0701	0.937	-0.198	0.83	-1.09	0.0251	-0.041	0.958	-0.499	0.549	337	469	361	679	95	304	180	229	444	335	248	163	271	104	86.9	90.9	143	196	117	170
Peak40509	chr13	26901994	26902494	intronic	ENSDARG00000039497	ccdc85a	Changed.in.both.NMDA.and.LD	0.747	-0.427	0.463	-1.41	0.126	-1.28	0.000388	-0.657	0.177	-1.26	0.0622	-1.84	5.16e-05	-0.928	0.0899	-1.11	0.0424	223	380	165	350	71.3	134	92.4	115	192	195	315	335	174	116	92.7	79	148	147	146	159
Peak40512	chr13	26907550	26908050	promoter	ENSDARG00000039497	ccdc85a	Changed.in.both.NMDA.and.LD	0.802	0.0104	0.991	-1.25	0.439	-0.843	0.00867	-0.108	0.888	-0.801	0.292	-1.2	0.0119	-0.741	0.191	-0.136	0.909	598	894	844	840	160	433	312	388	811	593	417	335	344	116	151	154	158	228	346	340
Peak40513	chr13	26913996	26914496	intronic	ENSDARG00000039499	soul2	Changed.in.both.NMDA.and.LD	0.51	1.81	2.97e-06	1.39	0.0511	0.687	0.219	1.37	0.00275	0.619	0.508	0.748	0.295	1.02	0.165	1.99	0.00156	75.9	72.6	345	245	71.3	304	66	137	252	140	45.1	57.5	81	92.9	98.5	71.1	93.8	89.2	218	200
Peak40528	chr13	26974188	26974688	intronic	ENSDARG00000006760	slc24a3	Changed.in.both.NMDA.and.LD	0.73	0.784	0.0421	-0.133	0.959	-0.658	0.057	-0.375	0.473	-0.349	0.701	-1.15	0.0149	-1.2	0.02	-0.869	0.151	465	788	1290	1120	255	836	330	336	510	468	473	441	486	284	162	221	207	134	237	266
Peak40534	chr13	26997308	26997808	intronic	ENSDARG00000006760	slc24a3	Changed.in.both.NMDA.and.LD	0.526	1.31	0.00421	1.38	0.0562	0.823	0.119	0.901	0.149	1.04	0.221	0.717	0.344	0.69	0.421	2.2	0.000456	61.7	89.4	212	210	113	251	136	92.4	143	147	33.8	57.5	113	92.9	75.3	71.1	54.3	75.8	248	192
Peak40542	chr13	27037122	27037622	intronic	ENSDARG00000006760	slc24a3	Changed.in.both.NMDA.and.LD	0.774	0.361	0.705	0.986	0.284	0.889	0.0665	1.08	0.0343	0.432	0.658	0.42	0.586	0.555	0.503	1.43	0.0404	71.2	95	133	105	89.1	216	88	170	208	147	33.8	76.6	89.1	75.5	46.4	90.9	83.9	62.5	160	151
Peak40547	chr13	27054656	27055156	intronic	ENSDARG00000006760	slc24a3	Changed.in.both.NMDA.and.LD	0.817	-0.206	0.765	-1.05	0.558	-1.26	4.94e-05	-0.652	0.098	-1.23	0.0903	-1.69	0.00015	-1.51	0.00205	-1.26	0.0137	522	815	595	707	166	444	246	225	439	426	586	527	352	157	168	154	104	232	248	219
Peak40560	chr13	27116613	27117113	intronic	ENSDARG00000074589	rin2	Changed.in.both.NMDA.and.LD	0.555	0.619	0.163	-0.323	0.886	-1.35	3.42e-05	-0.943	0.0107	-0.503	0.546	-1.27	0.00716	-1.08	0.0426	-0.53	0.498	365	592	701	953	131	614	141	174	334	161	417	249	263	232	104	146	128	138	273	187
Peak40562	chr13	27125210	27125710	intronic	ENSDARG00000074589	rin2	Changed.in.both.NMDA.and.LD	0.542	0.151	0.941	1.85	0.0446	1.85	0.00128	1.97	0.00125	1.53	0.0837	1.28	0.101	1.81	0.014	1.42	0.115	28.5	33.5	53.1	21	95	111	96.8	96.1	164	83.7	22.5	38.3	89.1	110	58	83	109	84.8	106	68.6
Peak40606	chr13	27409288	27409788	intronic	ENSDARG00000069954	kcnq5a	Changed.in.both.NMDA.and.LD	0.968	-1.45	1.88e-05	-2.29	0.0103	-2.29	3.84e-12	-2.11	1.4e-09	-1.61	0.0197	-2.29	3.3e-07	-2.05	2.41e-05	-1.62	0.00072	380	598	191	210	59.4	123	61.6	103	93.2	140	653	393	215	145	92.7	103	128	84.8	208	132
Peak40644	chr13	27660800	27661300	ncRNA_intronic	ENSDARG00000102040	CR356236.1	Changed.in.both.NMDA.and.LD	0.704	-0.446	0.48	-0.453	0.77	-0.927	0.0257	-1.24	0.00647	-1.25	0.0547	-1.3	0.00596	-1.04	0.0515	-1.36	0.00718	190	235	165	189	89.1	199	106	85	93.2	90.7	360	211	174	75.5	116	98.8	114	120	113	107
Peak40668	chr13	27790744	27791244	intergenic	ENSDARG00000061223,ENSDARG00000030733	ogfrl1,b3gat2	Changed.in.both.NMDA.and.LD	0.591	0.168	0.833	-1.3	0.108	-1.09	0.00774	-0.876	0.0744	-1.72	0.00545	-1.74	0.000136	-1.99	4.81e-05	-1.72	0.000311	199	229	260	287	59.4	99.4	66	103	121	119	248	354	109	87.1	98.5	75.1	79	53.5	98.3	87.8
Peak40674	chr13	27825699	27826199	intronic	ENSDARG00000030733	b3gat2	Changed.in.both.NMDA.and.LD	0.63	1.12	0.00712	1.08	0.254	0.418	0.428	0.749	0.174	0.754	0.312	0.441	0.49	0.611	0.363	1.26	0.0497	119	101	281	266	148	287	128	126	219	161	56.3	115	142	180	116	111	93.8	138	208	219
Peak40688	chr13	27906280	27906780	intronic	ENSDARG00000031302	smap1	Changed.in.both.NMDA.and.LD	0.873	-0.498	0.307	-1.72	0.189	-1.98	4.15e-12	-1.16	0.000125	-1.51	0.0338	-2.2	4.09e-07	-1.94	4.05e-05	-1.58	0.000893	850	1230	648	1020	119	491	189	255	488	461	980	537	324	238	156	146	168	165	266	236
Peak40698	chr13	27948780	27949280	intronic	ENSDARG00000031302	smap1	Changed.in.both.NMDA.and.LD	0.822	1.16	0.0305	0.531	0.749	0.677	0.258	0.824	0.26	1.93	0.0439	1.71	0.047	1.72	0.0647	1.51	0.168	61.7	72.6	143	203	5.94	181	74.8	107	126	119	33.8	9.58	97.2	75.5	69.6	63.2	49.4	71.4	51	68.6
Peak40705	chr13	28007454	28007954	intronic	ENSDARG00000031302	smap1	Changed.in.both.NMDA.and.LD	0.884	-1.16	0.000648	-2.06	0.0685	-2.55	8.61e-17	-2.51	5.18e-15	-1.99	0.0041	-2.85	1.12e-10	-2.27	1.28e-06	-2.33	4.43e-07	603	1040	319	511	131	228	83.6	148	126	167	1280	584	332	163	139	98.8	212	112	237	132
Peak40771	chr13	28408686	28409186	intronic	ENSDARG00000033551	fbxw4	Changed.in.both.NMDA.and.LD	0.74	-0.666	0.114	-2.02	0.0858	-2.93	9.72e-22	-2.43	2.38e-15	-1.75	0.0127	-2.61	1.41e-09	-1.92	3.52e-05	-1.7	0.000282	759	1250	515	911	143	316	101	118	214	161	1240	805	437	209	168	142	262	196	393	233
Peak40787	chr13	28487328	28487828	promoter	ENSDARG00000061195	cnnm2a	Changed.in.both.NMDA.and.LD	0.583	0.588	0.176	-0.386	0.875	-0.615	0.0438	0.0188	0.982	-0.456	0.605	-1.45	0.000663	-0.786	0.133	0.0868	0.943	1700	2480	2860	4200	576	2560	1140	1170	2300	2020	1430	661	1070	551	359	340	494	526	866	1330
Peak40799	chr13	28570362	28570862	ncRNA_intronic	ENSDARG00000102544	AL928951.1	Changed.in.both.NMDA.and.LD	0.789	0.369	0.509	-0.66	0.759	-1.26	2.86e-05	-0.724	0.0477	-0.563	0.5	-1.21	0.00962	-1.13	0.0299	-0.807	0.2	589	944	1070	1150	202	731	260	277	526	412	541	374	458	203	145	217	207	147	280	241
Peak40805	chr13	28594795	28595295	intronic	ENSDARG00000010137	ldb1a	Changed.in.both.NMDA.and.LD	0.647	-0.275	0.666	-0.996	0.55	-1.03	0.00219	-0.763	0.0544	-0.932	0.179	-1.06	0.0302	-0.6	0.314	-0.671	0.34	432	536	436	469	113	351	180	222	373	202	282	268	206	98.7	92.7	150	138	174	160	187
Peak40811	chr13	28653504	28654004	promoter	ENSDARG00000013581,ENSDARG00000024311	hps6,nsmce4a	Changed.in.both.NMDA.and.LD	0.612	0.116	0.88	-0.641	0.775	-1.01	0.000628	-0.313	0.541	-0.939	0.215	-1.21	0.00879	-1.03	0.0484	-0.163	0.884	878	1340	1220	1480	285	1090	427	503	828	991	743	374	425	192	238	205	237	223	477	510
Peak40840	chr13	28789801	28790301	intergenic	ENSDARG00000098392,ENSDARG00000084475	si:ch73-28h20.1,5S_rRNA	Changed.in.both.NMDA.and.LD	0.798	-0.143	0.849	-1.35	0.383	-2.35	6.61e-15	-1.52	6.58e-07	-0.666	0.408	-1.18	0.0124	-0.906	0.0952	-0.917	0.122	764	871	791	890	137	485	123	148	329	251	541	335	377	209	191	166	217	178	288	176
Peak40841	chr13	28792869	28793369	promoter	ENSDARG00000084475	5S_rRNA	Changed.in.both.NMDA.and.LD	0.731	-0.561	0.221	-1.46	0.341	-2.71	1.61e-20	-2.25	1.61e-14	-1.14	0.128	-2.26	1.55e-07	-1.57	0.000947	-1.7	0.000294	973	1440	802	1040	154	702	128	181	269	244	879	728	522	261	92.7	213	286	174	309	187
Peak40852	chr13	28860612	28861112	intergenic	ENSDARG00000084475,ENSDARG00000033327	5S_rRNA,unc5b	Changed.in.both.NMDA.and.LD	0.902	0.384	0.759	0.916	0.537	1.31	0.0172	0.759	0.423	1.25	0.183	1.37	0.0729	1.62	0.0366	1.02	0.361	61.7	33.5	69	77	101	64.3	96.8	111	93.2	76.8	22.5	38.3	85	75.5	58	90.9	59.3	107	83.7	49.4
Peak40870	chr13	28997485	28997985	promoter	ENSDARG00000033327	unc5b	Changed.in.both.NMDA.and.LD	0.615	-0.0372	0.971	-0.472	0.813	-0.887	0.013	0.0144	0.989	-0.437	0.564	-1.49	0.00456	-0.588	0.342	0.187	0.876	337	430	366	483	113	421	158	192	466	321	191	125	170	69.7	52.2	51.4	93.8	84.8	186	173
Peak40934	chr13	29324786	29325286	promoter	ENSDARG00000054890	rgra	Changed.in.both.NMDA.and.LD	0.836	-0.211	0.768	-0.939	0.529	-0.951	0.00796	-0.348	0.571	-0.687	0.335	-1.32	0.00501	-1.04	0.0524	-1.07	0.0618	285	430	324	371	65.3	292	136	174	329	237	225	230	239	58.1	104	71.1	74.1	116	87.4	129
Peak40967	chr13	29588085	29588585	intergenic	ENSDARG00000093614,ENSDARG00000085022	CT025909.1,5S_rRNA	Changed.in.both.NMDA.and.LD	0.85	-0.648	0.269	-1.12	0.197	-1.17	0.0075	-1.73	0.00037	-0.995	0.122	-1.04	0.0398	-0.775	0.183	-1.21	0.0353	190	168	122	140	47.5	105	57.2	77.6	43.9	69.8	214	144	126	58.1	98.5	67.2	74.1	103	72.8	79.5
Peak41040	chr13	30030843	30031343	promoter	ENSDARG00000030441	ppa1b	Changed.in.both.NMDA.and.LD	0.66	-0.0384	0.97	-0.592	0.776	-1.07	0.00117	-0.651	0.121	-0.41	0.617	-1.3	0.00568	-0.677	0.246	-0.4	0.655	361	681	478	658	196	444	180	233	291	384	237	230	206	168	81.1	94.8	104	147	160	195
Peak41142	chr13	30640711	30641211	intergenic	ENSDARG00000069332,ENSDARG00000037116	tmem72,cxcl12a	Changed.in.both.NMDA.and.LD	0.552	1.17	0.0687	2.05	0.00109	0.301	0.711	0.566	0.606	1.17	0.192	1.65	0.013	1.56	0.0335	1.66	0.0291	42.7	61.4	138	126	107	298	61.6	48.1	104	48.8	33.8	38.3	72.9	110	139	86.9	98.8	89.2	117	118
Peak41152	chr13	30696047	30696547	intergenic	ENSDARG00000037116,ENSDARG00000080170	cxcl12a,5S_rRNA	Changed.in.both.NMDA.and.LD	0.561	1.16	0.088	1.07	0.401	0.998	0.0988	1.41	0.0181	0.256	0.802	-0.0617	0.946	0.711	0.326	2.19	0.000164	52.2	44.7	106	147	47.5	146	74.8	92.4	137	133	78.8	57.5	105	63.9	52.2	67.2	83.9	107	262	362
Peak41158	chr13	30749123	30749623	intronic	ENSDARG00000075612	ercc6	Changed.in.both.NMDA.and.LD	0.758	-0.147	0.858	-1.03	0.335	-1.58	3.69e-05	-1.14	0.00792	-1.05	0.107	-1.23	0.00976	-1.16	0.0267	-1.04	0.0706	199	296	250	252	95	123	52.8	85	104	126	315	163	126	116	86.9	98.8	109	71.4	117	112
Peak41197	chr13	31027828	31028328	exonic	ENSDARG00000031888	mapk8a	Changed.in.both.NMDA.and.LD	0.765	0.488	0.622	0.412	0.82	1.05	0.0432	1.18	0.0364	1.18	0.262	1.44	0.0791	1.66	0.0476	1.42	0.155	47.5	83.8	101	105	53.5	105	119	111	132	174	22.5	28.7	68.8	58.1	58	75.1	59.3	84.8	102	46.6
Peak41201	chr13	31035658	31036158	promoter	ENSDARG00000031888	mapk8a	Changed.in.both.NMDA.and.LD	0.696	0.12	0.878	-0.507	0.817	-1.29	4.06e-05	-0.694	0.0772	-0.464	0.574	-1.07	0.0282	-0.9	0.102	-0.328	0.73	441	760	696	763	208	591	185	225	433	314	338	220	259	168	128	119	133	120	200	241
Peak41241	chr13	31267092	31267592	promoter	ENSDARG00000005423	pgam1a	Changed.in.both.NMDA.and.LD	0.717	0.0852	0.917	-0.602	0.786	-1.08	0.000286	-0.238	0.686	-0.871	0.259	-2.11	1.92e-06	-1.52	0.00185	-0.456	0.575	736	1100	892	1300	238	936	308	421	850	733	867	335	429	261	104	146	153	196	379	483
Peak41254	chr13	31334208	31334708	intronic	ENSDARG00000006497	rtn1a	Changed.in.both.NMDA.and.LD	0.818	-0.231	0.729	-1.42	0.319	-1.27	3.31e-05	-1.11	0.000645	-1.05	0.155	-1.93	1.69e-05	-1.24	0.0152	-1	0.0763	479	905	505	819	89.1	409	211	266	439	195	653	364	332	186	145	103	173	192	277	228
Peak41317	chr13	31669649	31670149	intergenic	ENSDARG00000006181,ENSDARG00000089795	hif1aa,sertad4	Changed.in.both.NMDA.and.LD	0.751	1.56	0.00293	1.37	0.151	0.808	0.21	0.71	0.473	1.07	0.281	1.5	0.0427	1.32	0.122	1.21	0.229	52.2	44.7	191	133	83.1	152	48.4	96.1	82.2	83.7	33.8	28.7	76.9	63.9	75.3	90.9	83.9	53.5	65.5	79.5
Peak41358	chr13	31853895	31854395	intergenic	ENSDARG00000017696,ENSDARG00000014091	diexf,osr1	Changed.in.both.NMDA.and.LD	0.829	-0.39	0.512	-1.44	0.122	-1.6	5.93e-06	-1.78	3.81e-06	-1.03	0.129	-1.73	0.000139	-0.98	0.0706	-1.97	3.85e-05	304	313	244	294	65.3	146	92.4	81.3	87.7	97.7	293	249	138	145	86.9	67.2	128	107	69.2	68.6
Peak41404	chr13	32195480	32195980	intergenic	ENSDARG00000014091,ENSDARG00000018153	osr1,nt5c1ba	Changed.in.both.NMDA.and.LD	0.891	-0.391	0.614	-0.404	0.778	-0.97	0.048	-0.581	0.413	-0.911	0.172	-0.669	0.2	-1.26	0.0144	-1.13	0.0418	142	151	127	126	59.4	146	44	81.3	115	83.7	214	240	142	116	92.7	170	69.1	93.7	98.3	110
Peak41422	chr13	32299670	32300170	intergenic	ENSDARG00000014091,ENSDARG00000018153	osr1,nt5c1ba	Changed.in.both.NMDA.and.LD	0.577	0.0949	0.914	-0.353	0.839	-0.804	0.0462	-0.573	0.302	-0.972	0.132	-1.59	0.000726	-1.21	0.0213	-0.762	0.264	233	246	287	294	125	222	132	103	170	161	203	211	126	98.7	92.7	43.5	59.3	93.7	117	129
Peak41454	chr13	32479449	32479949	intronic	ENSDARG00000069269	wdr35	Changed.in.both.NMDA.and.LD	0.776	0.0481	0.974	1.06	0.235	0.942	0.0337	-0.00188	0.999	0.736	0.333	1.15	0.0285	0.801	0.186	-0.464	0.623	94.9	95	112	112	196	158	163	152	104	90.7	113	153	231	250	203	356	188	219	94.7	101
Peak41478	chr13	32609661	32610161	promoter	ENSDARG00000054253	sobpa	Changed.in.both.NMDA.and.LD	0.712	0.116	0.883	-0.407	0.856	-0.979	0.00304	-0.432	0.388	-0.971	0.187	-1.14	0.0171	-1.34	0.00822	-1.13	0.0342	451	665	690	665	226	567	202	274	417	426	428	364	279	151	174	162	88.9	178	160	200
Peak41513	chr13	32854837	32855337	intergenic	ENSDARG00000078140,ENSDARG00000027285	si:dkey-18j18.3,kcnf1b	Changed.in.both.NMDA.and.LD	0.536	-1.18	0.0365	-0.714	0.566	-0.802	0.117	-0.959	0.122	-0.45	0.563	-1.09	0.0509	-0.245	0.741	-1.51	0.0107	104	179	69	70	77.2	76	57.2	77.6	82.2	62.8	124	144	97.2	116	75.3	47.4	83.9	112	69.2	30.2
Peak41518	chr13	32893877	32894377	promoter	ENSDARG00000039269	arg2	Changed.in.both.NMDA.and.LD	0.705	0.0623	0.943	-0.671	0.768	-0.906	0.00138	-0.0585	0.937	-0.463	0.598	-1.55	0.0003	-0.67	0.218	-0.348	0.693	1500	2490	1940	2720	487	1940	924	861	2260	1630	1230	575	964	430	290	273	395	562	663	738
Peak41522	chr13	32925157	32925657	promoter	ENSDARG00000018069	rdh12	Changed.in.both.NMDA.and.LD	0.952	-0.192	0.785	-1	0.592	-0.753	0.0217	-0.246	0.686	-0.268	0.776	-1.23	0.00977	-0.682	0.24	0.0198	0.989	570	905	547	911	208	480	321	414	608	656	349	297	389	186	139	119	158	187	295	362
Peak41548	chr13	33136751	33137251	promoter	ENSDARG00000093456	oip5-as1	Changed.in.both.NMDA.and.LD	0.559	0.152	0.836	-0.0811	0.977	-0.885	0.00457	-0.0511	0.951	-0.596	0.469	-1.12	0.0188	-0.865	0.113	-0.101	0.934	669	1050	1070	1070	404	1140	343	440	883	803	676	249	385	255	214	174	188	236	371	475
Peak41568	chr13	33255605	33256105	intronic	ENSDARG00000017835	brf1a	Changed.in.both.NMDA.and.LD	0.881	-0.163	0.827	-0.825	0.636	-0.86	0.0152	-0.385	0.498	-0.414	0.595	-1.26	0.00936	-0.936	0.091	-0.989	0.107	328	503	329	511	101	345	154	229	395	244	237	153	190	116	75.3	75.1	69.1	103	58.3	132
Peak41573	chr13	33268362	33268862	intronic	ENSDARG00000017835	brf1a	Changed.in.both.NMDA.and.LD	0.885	0.0293	0.977	-1.01	0.512	-0.902	0.0103	-0.826	0.0396	-0.539	0.466	-1.41	0.00316	-1.17	0.0275	-0.747	0.281	290	553	372	595	95	298	180	196	236	244	293	125	219	75.5	98.5	51.4	74.1	80.3	120	123
Peak41583	chr13	33308794	33309294	intronic	ENSDARG00000017835	brf1a	Changed.in.both.NMDA.and.LD	0.541	0.409	0.448	-1.01	0.574	-2.09	2.33e-11	-1.76	4.93e-08	-0.567	0.476	-1.05	0.0321	-0.457	0.467	-0.852	0.172	475	793	770	1120	95	520	136	115	214	161	394	201	259	163	133	130	222	143	211	118
Peak41604	chr13	33524691	33525191	intronic	ENSDARG00000013763,ENSDARG00000032601	rrbp1a,macrod2	Changed.in.both.NMDA.and.LD	0.645	-0.384	0.512	-0.984	0.489	-0.973	0.00686	-0.84	0.0445	-0.795	0.235	-1.14	0.0188	-0.66	0.262	-0.198	0.862	304	391	287	315	95	234	180	122	219	174	259	144	158	81.3	69.6	94.8	98.8	116	175	173
Peak41613	chr13	33573949	33574449	promoter	ENSDARG00000007795	cst3	Changed.in.both.NMDA.and.LD	0.866	0.166	0.819	-0.596	0.786	-0.747	0.0216	-0.218	0.727	-0.459	0.595	-1.33	0.00434	-1.18	0.0229	-0.357	0.693	579	1020	908	1090	214	801	383	414	718	670	496	364	453	215	168	150	123	201	317	354
Peak41614	chr13	33578635	33579135	promoter	ENSDARG00000104106	CABZ01087953.1	Changed.in.both.NMDA.and.LD	0.517	0.0734	0.943	-0.639	0.617	-1.33	0.00253	-0.855	0.116	-0.878	0.182	-1.64	0.00124	-1.16	0.0363	-0.384	0.687	123	240	138	301	65.3	146	52.8	66.5	110	90.7	225	125	126	69.7	40.6	59.3	74.1	58	146	121
Peak41638	chr13	33696303	33696803	promoter	ENSDARG00000076895	flrt3	Changed.in.both.NMDA.and.LD	0.501	0.318	0.586	-0.414	0.861	-0.881	0.00374	-0.201	0.749	-0.784	0.319	-1.11	0.0168	-0.762	0.165	-0.329	0.72	831	1250	1260	1650	380	1110	370	580	965	872	631	546	490	244	232	277	296	299	466	475
Peak41654	chr13	33779417	33779917	intronic	ENSDARG00000032601	macrod2	Changed.in.both.NMDA.and.LD	0.778	1.2	0.0104	0.421	0.795	0.565	0.326	1.26	0.00684	1.11	0.183	1.04	0.131	1.4	0.0417	1.54	0.0333	75.9	83.8	260	147	53.5	146	123	81.3	230	161	78.8	19.2	109	110	81.1	98.8	104	112	120	154
Peak41752	chr13	34360375	34360875	intronic	ENSDARG00000032601	macrod2	Changed.in.both.NMDA.and.LD	0.786	-0.107	0.898	-0.529	0.777	-0.964	0.00768	-0.774	0.0768	-0.874	0.221	-1.68	0.000222	-1.32	0.00957	-1.41	0.00517	242	436	351	350	148	281	119	170	186	216	304	278	198	139	58	107	74.1	125	138	85
Peak41784	chr13	34550054	34550554	intronic	ENSDARG00000080018	kif16bb	Changed.in.both.NMDA.and.LD	0.52	-0.906	0.0383	-1.52	0.0516	-1.85	1.15e-06	-1.89	5.33e-06	-1.42	0.0285	-1.36	0.00855	-0.523	0.404	-1.03	0.105	214	302	154	154	47.5	117	57.2	62.8	71.3	69.8	180	144	64.8	63.9	46.4	67.2	109	84.8	98.3	63.1
Peak41792	chr13	34609252	34609752	intronic	ENSDARG00000060580	tasp1	Changed.in.both.NMDA.and.LD	0.583	-0.141	0.858	-0.482	0.801	-1.04	0.00351	-0.911	0.0262	-0.583	0.454	-1.09	0.0255	-0.969	0.0742	-0.221	0.838	275	408	388	301	148	304	123	155	175	195	270	278	263	128	133	111	93.8	147	262	214
Peak41793	chr13	34612351	34612851	intronic	ENSDARG00000060580	tasp1	Changed.in.both.NMDA.and.LD	0.673	-0.619	0.284	-0.809	0.479	-1.1	0.0105	-1.48	0.00163	-1.61	0.00707	-2	2.32e-05	-1.42	0.00587	-1.29	0.0169	152	235	175	98.1	107	87.7	61.6	88.7	87.7	48.8	282	153	68.8	81.3	58	43.5	83.9	53.5	87.4	87.8
Peak41839	chr13	34926070	34926570	promoter	ENSDARG00000087517	btbd3b	Changed.in.both.NMDA.and.LD	0.886	-0.329	0.576	-1.04	0.577	-1.49	3.23e-07	-1.16	0.000184	-0.831	0.284	-1.78	6.99e-05	-1.51	0.00216	-1.31	0.00949	717	994	584	960	178	626	251	262	504	265	755	335	413	232	156	134	173	147	208	225
Peak41842	chr13	34974669	34975169	intergenic	ENSDARG00000087517,ENSDARG00000095016	btbd3b,CR932983.2	Changed.in.both.NMDA.and.LD	0.896	-1.61	0.00011	-1.99	0.00289	-2.45	8.42e-09	-2.61	2.94e-08	-1.36	0.0377	-1.38	0.0086	-1.13	0.0495	-1.42	0.0124	161	290	74.4	91.1	53.5	46.8	39.6	29.6	38.4	34.9	214	105	89.1	34.8	40.6	67.2	54.3	66.9	76.5	43.9
Peak41848	chr13	35019219	35019719	intergenic	ENSDARG00000087517,ENSDARG00000095016	btbd3b,CR932983.2	Changed.in.both.NMDA.and.LD	0.899	1.76	7.65e-06	1.73	0.0102	1.28	0.00358	1.86	2.47e-06	1.31	0.117	1.09	0.128	0.86	0.313	2.05	0.00211	66.5	83.8	207	385	89.1	392	132	177	312	244	33.8	47.9	113	110	69.6	94.8	74.1	58	149	197
Peak41891	chr13	35314725	35315225	intronic	ENSDARG00000039069	slx4ip	Changed.in.both.NMDA.and.LD	0.691	-0.367	0.59	-0.611	0.659	-0.891	0.0346	-0.866	0.0838	-1.01	0.117	-0.452	0.417	-0.789	0.165	-1.14	0.0472	142	279	181	182	71.3	181	110	81.3	126	105	203	201	126	87.1	116	158	98.8	103	94.7	90.5
Peak41893	chr13	35323530	35324030	intronic	ENSDARG00000039069	slx4ip	Changed.in.both.NMDA.and.LD	0.96	0.526	0.552	1.41	0.0473	0.92	0.0742	1.5	0.000693	0.853	0.342	1.49	0.0161	1.47	0.0298	2.05	0.00134	80.7	61.4	112	126	119	240	132	103	214	209	33.8	57.5	81	104	133	119	119	107	182	211
Peak41895	chr13	35334794	35335294	intronic	ENSDARG00000039069	slx4ip	Changed.in.both.NMDA.and.LD	0.509	-0.0313	0.976	-0.473	0.786	-1.05	0.00553	-1.25	0.00208	-1.26	0.0601	-1.4	0.00281	-1.47	0.00347	-0.917	0.123	228	324	287	322	131	234	123	103	87.7	154	372	287	190	98.7	104	126	119	84.8	167	181
Peak41907	chr13	35401467	35401967	promoter	ENSDARG00000010823	memo1	Changed.in.both.NMDA.and.LD	0.678	0.24	0.705	-0.507	0.83	-0.78	0.00877	-0.0413	0.959	-0.589	0.484	-1.62	0.000178	-0.91	0.0793	-0.0914	0.94	1240	1870	1900	2230	451	1670	735	795	1630	1450	957	642	761	377	232	249	375	348	604	894
Peak41925	chr13	35534636	35535136	exonic	ENSDARG00000060410	thbs2a	Changed.in.both.NMDA.and.LD	0.579	2.63	3.83e-14	2.42	0.00254	0.574	0.315	1.38	0.00176	0.792	0.309	0.923	0.117	0.54	0.476	1.6	0.00929	85.4	72.6	648	469	119	737	83.6	118	274	147	90.1	57.5	138	134	110	146	98.8	84.8	189	255
Peak41976	chr13	35813501	35814001	intronic	ENSDARG00000030630	mfsd2aa	Changed.in.both.NMDA.and.LD	0.613	-0.176	0.812	-0.867	0.612	-1.7	2.89e-07	-1.05	0.00489	-1.37	0.0435	-1.71	0.000171	-1.38	0.00676	-1.09	0.0459	332	508	382	455	113	322	119	99.8	241	167	439	316	186	122	92.7	119	163	84.8	178	176
Peak42008	chr13	36008488	36008988	promoter	ENSDARG00000011819	pcnx	Changed.in.both.NMDA.and.LD	0.746	0.162	0.823	-0.466	0.839	-0.761	0.018	-0.223	0.715	-0.63	0.438	-1.02	0.0335	-0.917	0.0893	-0.326	0.725	593	1070	967	1110	303	830	317	503	740	698	473	441	449	186	220	202	198	219	371	362
Peak42035	chr13	36216525	36217025	intronic	ENSDARG00000007219	actn1	Changed.in.both.NMDA.and.LD	0.871	1.45	0.0277	2.07	0.00344	1.44	0.0138	1.88	0.000788	1.12	0.197	1.02	0.165	1	0.216	1.9	0.00559	47.5	27.9	122	119	125	175	83.6	96.1	137	161	22.5	57.5	93.1	104	81.1	79	69.1	75.8	167	148
Peak42042	chr13	36269288	36269788	intergenic	ENSDARG00000007219,ENSDARG00000060320	actn1,dcaf5	Changed.in.both.NMDA.and.LD	0.614	-0.495	0.387	-0.47	0.777	-0.877	0.0266	-0.504	0.387	-1.08	0.1	-1.14	0.0286	-0.892	0.125	-0.0445	0.975	171	330	186	210	89.1	246	92.4	133	181	174	237	95.8	101	58.1	75.3	63.2	49.4	98.2	208	112
Peak42071	chr13	36451086	36451586	intronic	ENSDARG00000077850	lgals3a	Changed.in.both.NMDA.and.LD	0.561	1.48	0.0048	0.976	0.474	1.23	0.0256	-0.0332	0.987	0.805	0.395	1.38	0.0374	1.33	0.0688	0.776	0.489	42.7	61.4	127	210	101	81.9	83.6	122	65.8	34.9	56.3	28.7	76.9	81.3	104	103	93.8	89.2	80.1	65.8
Peak42079	chr13	36495892	36496392	promoter	ENSDARG00000039130,ENSDARG00000092896	cdkn3,si:ch211-67f24.7	Changed.in.both.NMDA.and.LD	0.819	-0.556	0.25	-1.09	0.479	-0.941	0.00587	-0.415	0.438	-0.00928	0.993	-1.18	0.0182	-0.274	0.695	0.279	0.794	365	575	266	462	125	287	158	251	329	391	248	115	247	128	75.3	71.1	109	143	182	250
Peak42089	chr13	36569320	36569820	exonic	ENSDARG00000017329	cdkl1	Changed.in.both.NMDA.and.LD	0.662	0.491	0.642	0.681	0.684	1.1	0.0449	0.331	0.803	0.952	0.32	1.46	0.0352	0.997	0.252	0.896	0.42	61.7	50.3	90.3	91.1	119	40.9	101	107	76.7	69.8	45.1	28.7	72.9	81.3	69.6	115	79	49.1	65.5	71.3
Peak42141	chr13	36831793	36832293	promoter	ENSDARG00000002332	frmd6	Changed.in.both.NMDA.and.LD	0.639	0.38	0.482	-0.441	0.854	-1.05	0.000273	-0.404	0.359	-0.682	0.404	-1.62	0.000191	-1.28	0.00898	-0.515	0.5	992	1570	1600	2140	285	1580	466	577	948	1020	924	584	761	250	214	237	272	254	579	472
Peak42150	chr13	36914897	36915397	promoter	ENSDARG00000034181	esr2b	Changed.in.both.NMDA.and.LD	0.745	-0.0385	0.97	-0.54	0.782	-1.14	0.000914	-1.13	0.00234	-0.618	0.423	-0.66	0.209	-1.13	0.0313	-0.534	0.496	328	458	420	441	137	374	150	152	208	154	270	278	162	221	151	174	104	112	178	203
Peak42202	chr13	37338393	37338893	intronic	ENSDARG00000069118	ppp2r5eb	Changed.in.both.NMDA.and.LD	0.796	-0.395	0.517	-0.831	0.543	-1.03	0.00683	-0.0378	0.971	-0.97	0.134	-1.16	0.0162	-0.882	0.113	-0.522	0.521	228	313	207	259	107	170	106	118	241	300	315	115	138	87.1	92.7	83	128	66.9	157	137
Peak42358	chr13	38269472	38269972	intronic	ENSDARG00000059832	adgrb3	Changed.in.both.NMDA.and.LD	0.572	0.196	0.781	-0.557	0.789	-0.959	0.00459	-0.204	0.768	-0.897	0.197	-2.31	4.25e-07	-1.15	0.0287	-0.277	0.783	418	564	584	686	166	468	194	233	444	426	259	268	174	128	63.8	39.5	88.9	116	171	266
Peak42368	chr13	38320622	38321122	exonic	ENSDARG00000059832	adgrb3	Changed.in.both.NMDA.and.LD	0.642	-0.671	0.29	-0.684	0.58	-1.19	0.0135	-1.03	0.0695	-0.633	0.383	-1.41	0.00988	-0.87	0.16	-0.511	0.571	157	145	133	77	83.1	87.7	79.2	37	98.7	48.8	146	134	134	52.2	40.6	55.3	79	53.5	106	93.3
Peak42383	chr13	38403272	38403772	intronic	ENSDARG00000059832	adgrb3	Changed.in.both.NMDA.and.LD	0.518	2.07	5.4e-09	1.92	0.0117	1.05	0.0182	1.65	2.41e-05	0.551	0.566	0.779	0.269	0.735	0.359	2.34	0.000117	75.9	101	361	483	184	444	167	144	252	321	33.8	67.1	64.8	104	81.1	86.9	83.9	66.9	269	263
Peak42393	chr13	38467235	38467735	exonic	ENSDARG00000059832	adgrb3	Changed.in.both.NMDA.and.LD	0.673	1.11	0.031	0.991	0.307	0.513	0.402	1.03	0.0649	1.05	0.235	0.737	0.356	1.1	0.165	2.7	1.58e-05	61.7	89.4	197	168	125	146	61.6	118	115	209	33.8	47.9	89.1	98.7	63.8	67.2	98.8	58	291	258
Peak42439	chr13	38694212	38694712	intronic	ENSDARG00000096073	col19a1	Changed.in.both.NMDA.and.LD	0.922	1.09	0.219	1.25	0.354	1.6	0.00684	1.79	0.00445	1.33	0.15	1.23	0.12	1.73	0.0209	1.38	0.134	33.2	33.5	85	77	59.4	87.7	66	107	87.7	161	11.3	47.9	97.2	69.7	52.2	83	74.1	107	72.8	90.5
Peak42507	chr13	39103322	39103822	downstream	ENSDARG00000059843	fam135a	Changed.in.both.NMDA.and.LD	0.667	-0.322	0.607	-0.611	0.739	-1.09	0.00188	-0.31	0.634	-0.839	0.233	-1.22	0.0104	-0.781	0.167	0.117	0.925	313	385	255	385	148	275	101	174	241	342	383	153	194	116	116	94.8	109	152	317	255
Peak42512	chr13	39117191	39117691	intronic	ENSDARG00000078741	zgc:172136	Changed.in.both.NMDA.and.LD	0.709	-0.446	0.509	-1.46	0.0511	-1.53	0.000548	-1.43	0.00357	-1.84	0.00171	-2.17	2.04e-06	-1.39	0.00616	-2	3.66e-05	161	195	154	140	47.5	70.2	57.2	48.1	60.3	76.8	304	201	93.1	52.2	52.2	51.4	69.1	93.7	58.3	65.8
Peak42579	chr13	39582150	39582650	ncRNA_intronic	ENSDARG00000100403	CT027704.1	Changed.in.both.NMDA.and.LD	0.849	-0.904	0.0671	-0.567	0.685	-1.38	0.001	-1.22	0.00936	-0.922	0.185	-1.35	0.00399	-1.23	0.0172	-1.35	0.00836	128	274	101	140	101	140	48.4	77.6	82.2	90.7	315	230	154	151	104	94.8	104	93.7	109	104
Peak42593	chr13	39690041	39690541	intronic	ENSDARG00000074415	zgc:171482	Changed.in.both.NMDA.and.LD	0.546	1.39	0.000293	0.956	0.327	0.655	0.17	1.2	0.00408	0.363	0.698	0.64	0.32	0.641	0.374	2.22	0.000108	99.7	112	313	315	101	287	136	148	258	244	45.1	95.8	97.2	104	133	86.9	83.9	112	284	398
Peak42615	chr13	39821139	39821639	promoter	ENSDARG00000039041	sfrp5	Changed.in.both.NMDA.and.LD	0.607	-0.0985	0.905	-0.778	0.698	-1.23	9.89e-05	-0.618	0.135	-1.5	0.0326	-1.68	0.000145	-1.65	0.000695	-0.473	0.554	584	620	568	714	172	503	167	270	384	426	766	431	247	197	168	174	153	170	422	433
Peak42654	chr13	40066877	40067377	intronic	ENSDARG00000025089	loxl4	Changed.in.both.NMDA.and.LD	0.865	-0.44	0.582	-0.391	0.79	-1.21	0.0206	-1.08	0.0839	-0.961	0.151	-0.59	0.281	-1.18	0.0405	-1.06	0.092	147	112	85	140	77.2	105	48.4	48.1	104	14	90.1	211	93.1	75.5	110	86.9	69.1	49.1	69.2	79.5
Peak42673	chr13	40189800	40190300	promoter	ENSDARG00000014101	pyroxd2	Changed.in.both.NMDA.and.LD	0.584	0.171	0.817	-0.6	0.748	-1.08	0.00209	-0.377	0.524	-1.43	0.0324	-1.67	0.000266	-1.66	0.000759	-0.629	0.384	304	430	441	490	119	339	110	181	296	279	507	220	154	128	110	98.8	88.9	103	284	181
Peak42694	chr13	40311469	40311969	promoter	ENSDARG00000039093	got1	Changed.in.both.NMDA.and.LD	0.515	0.297	0.614	-0.454	0.85	-0.858	0.00309	-0.0703	0.925	-0.992	0.193	-2.12	4.14e-07	-1.16	0.0176	-0.252	0.797	1410	2010	2010	2720	445	2010	792	802	1670	1650	1460	757	781	406	214	253	430	410	848	1000
Peak42699	chr13	40360316	40360816	exonic	ENSDARG00000078087	cnnm1	Changed.in.both.NMDA.and.LD	0.684	-0.456	0.472	-1.25	0.13	-1.63	8.5e-05	-1.49	0.00102	-1.13	0.0718	-1.25	0.00888	-0.804	0.155	-1.92	0.000145	166	246	191	140	83.1	70.2	39.6	70.2	54.8	97.7	214	201	93.1	110	75.3	86.9	74.1	129	61.9	49.4
Peak42700	chr13	40361880	40362380	intronic	ENSDARG00000078087	cnnm1	Changed.in.both.NMDA.and.LD	0.968	-0.603	0.302	-0.629	0.636	-0.92	0.034	-0.671	0.246	-1.14	0.0688	-1.23	0.0127	-1.73	0.00129	-1.36	0.0139	142	246	138	147	101	123	70.4	99.8	110	140	214	153	117	52.2	63.8	79	39.5	53.5	58.3	82.3
Peak42701	chr13	40363537	40364037	intronic	ENSDARG00000078087	cnnm1	Changed.in.both.NMDA.and.LD	0.945	-0.538	0.291	-0.726	0.668	-0.749	0.0465	-0.282	0.676	-0.893	0.206	-1.42	0.0022	-1.23	0.0175	-0.843	0.176	247	436	234	294	95	292	198	144	307	258	237	326	215	110	81.1	115	79	129	127	189
Peak42724	chr13	40534560	40535060	intronic	ENSDARG00000078163	hpse2	Changed.in.both.NMDA.and.LD	0.552	0.988	0.127	1.68	0.0103	0.895	0.116	0.667	0.459	1.54	0.0814	1.61	0.0245	1.31	0.124	2.64	9.07e-05	75.9	44.7	122	161	65.3	316	106	92.4	98.7	105	11.3	47.9	121	69.7	86.9	94.8	39.5	93.7	197	200
Peak42764	chr13	40799764	40800264	intronic	ENSDARG00000020656	prkg1a	Changed.in.both.NMDA.and.LD	0.86	1.92	0.000125	1.91	0.00922	1.21	0.0461	1.46	0.0245	1.47	0.0989	1.49	0.0443	1.41	0.0867	1.9	0.012	23.7	61.4	159	203	143	140	74.8	88.7	82.2	161	56.3	9.58	105	81.3	52.2	107	93.8	53.5	127	112
Peak42767	chr13	40817768	40818268	intronic	ENSDARG00000020656	prkg1a	Changed.in.both.NMDA.and.LD	0.562	0.521	0.286	-0.427	0.84	-1.72	1.59e-07	-1.41	6.15e-05	-1.43	0.0443	-2.08	2.19e-06	-2.49	3.15e-07	-1.28	0.0111	394	475	605	812	113	520	96.8	126	192	140	665	575	263	226	116	154	104	84.8	258	252
Peak42781	chr13	40909059	40909559	intergenic	ENSDARG00000014103,ENSDARG00000101911	dkk1a,si:dkeyp-86d6.2	Changed.in.both.NMDA.and.LD	0.821	3.92	4.42e-24	2.83	1.43e-05	2.03	3.21e-05	1.92	0.000451	1.82	0.0429	2.11	0.0025	1.8	0.0261	2.03	0.0107	47.5	27.9	675	672	166	357	141	133	170	133	45.1	9.58	93.1	110	110	107	93.8	66.9	120	98.7
Peak42838	chr13	41223482	41223982	intronic	ENSDARG00000098257	pcdh15a	Changed.in.both.NMDA.and.LD	0.823	-0.59	0.39	-1.88	0.0189	-1.04	0.0362	-1.58	0.00495	-1.97	0.00173	-2.68	6.63e-09	-1.87	0.000138	-1.63	0.000727	109	184	117	98.1	29.7	40.9	44	73.9	32.9	69.8	394	326	101	92.9	58	47.4	79	89.2	146	90.5
Peak42839	chr13	41228513	41229013	intronic	ENSDARG00000098257	pcdh15a	Changed.in.both.NMDA.and.LD	0.936	-0.563	0.295	-1.26	0.155	-1.01	0.00857	-1.01	0.0206	-1.38	0.0468	-2.2	1.19e-06	-1.83	0.000193	-1.46	0.00292	218	285	165	224	53.5	140	74.8	133	170	76.8	451	374	146	192	69.6	94.8	114	84.8	164	137
Peak42851	chr13	41298304	41298804	intronic	ENSDARG00000098257	pcdh15a	Changed.in.both.NMDA.and.LD	0.786	-1.6	0.00145	-0.942	0.347	-0.754	0.121	-1.05	0.0619	-1.77	0.00478	-2.2	1.2e-06	-2.16	9.69e-06	-1.33	0.00905	142	168	69	42	53.5	93.6	70.4	85	76.7	76.8	360	297	105	98.7	75.3	59.3	39.5	84.8	146	118
Peak42915	chr13	41755588	41756088	intergenic	ENSDARG00000098257,ENSDARG00000076699	pcdh15a,ipmka	Changed.in.both.NMDA.and.LD	0.623	-0.19	0.798	-0.311	0.875	-1.15	0.00143	-0.657	0.17	-1.57	0.0164	-1.6	0.000526	-1.89	0.000113	-0.821	0.19	271	352	361	245	107	374	128	111	219	181	428	287	138	116	122	98.8	74.1	89.2	186	217
Peak42920	chr13	41790751	41791251	promoter	ENSDARG00000079516	cisd1	Changed.in.both.NMDA.and.LD	0.661	0.0749	0.932	-0.721	0.693	-1	0.00398	-0.184	0.804	-1.19	0.0812	-1.77	0.000121	-1.34	0.00879	-0.157	0.895	304	508	441	518	101	368	123	214	362	363	417	240	174	128	139	47.4	98.8	120	288	296
Peak42960	chr13	42034192	42034692	intronic	ENSDARG00000009160	kmo	Changed.in.both.NMDA.and.LD	0.624	-0.536	0.287	-1.23	0.317	-1.61	1.89e-06	-2.01	5.15e-08	-2.31	0.000537	-2.12	1.87e-06	-1.8	0.000212	-2.04	1.2e-05	285	469	202	392	101	193	83.6	122	115	69.8	743	364	146	87.1	104	126	138	129	160	107
Peak43006	chr13	42285182	42285682	intronic	ENSDARG00000060103	cpeb3	Changed.in.both.NMDA.and.LD	0.546	0.494	0.368	-0.0505	0.98	-1.17	0.00527	-0.582	0.328	-0.985	0.159	-1.14	0.0192	-1.36	0.00734	-0.875	0.154	157	251	303	343	89.1	281	74.8	77.6	137	140	304	287	162	157	162	94.8	104	93.7	189	137
Peak43008	chr13	42293241	42293741	intronic	ENSDARG00000060103	cpeb3	Changed.in.both.NMDA.and.LD	0.511	0.72	0.106	-0.559	0.692	-1.01	0.0174	-0.925	0.0644	-1.03	0.118	-1.17	0.0152	-1.4	0.00578	-0.933	0.121	161	240	335	413	95	152	74.8	92.4	110	105	214	268	138	116	110	94.8	64.2	93.7	127	129
Peak43032	chr13	42413326	42413826	intergenic	ENSDARG00000060089,ENSDARG00000093304	btaf1,si:dkey-221j11.3	Changed.in.both.NMDA.and.LD	0.583	0.073	0.932	-0.661	0.766	-1.45	3.52e-07	-0.625	0.0893	-0.778	0.324	-1.62	0.000265	-1.13	0.0271	-0.161	0.886	902	1170	940	1530	321	936	277	366	598	782	777	450	543	221	174	194	286	187	528	562
Peak43039	chr13	42476175	42476675	promoter	ENSDARG00000025948	mlh1	Changed.in.both.NMDA.and.LD	0.678	0.00523	0.996	-0.343	0.861	-0.931	0.0113	-0.045	0.964	-0.603	0.404	-0.967	0.0494	-0.802	0.157	0.244	0.822	313	307	377	329	137	327	110	166	302	321	225	201	219	75.5	81.1	119	88.9	120	233	274
Peak43043	chr13	42547726	42548226	promoter	ENSDARG00000010400	lrrfip2	Changed.in.both.NMDA.and.LD	0.551	0.322	0.585	-0.562	0.799	-0.94	0.00321	-0.287	0.619	-1.23	0.0889	-2.48	4.26e-08	-1.72	0.000392	-0.171	0.877	574	804	892	1050	208	690	198	407	619	530	721	383	340	157	104	79	143	138	481	491
Peak43044	chr13	42549850	42550350	promoter	ENSDARG00000068886	mrpl14	Changed.in.both.NMDA.and.LD	0.739	0.246	0.705	-0.563	0.794	-0.951	0.00382	-0.402	0.434	-0.655	0.408	-1.48	0.00143	-1.59	0.00134	-0.085	0.946	413	760	738	812	184	567	202	303	411	488	507	220	316	168	110	126	98.8	103	335	340
Peak43049	chr13	42583866	42584366	exonic	ENSDARG00000052702	capn1a	Changed.in.both.NMDA.and.LD	0.938	0.396	0.694	0.909	0.409	1.11	0.019	1.34	0.00509	0.604	0.537	1.08	0.111	0.839	0.301	1.69	0.014	47.5	101	127	84	113	134	119	148	153	230	67.6	28.7	64.8	92.9	98.5	90.9	83.9	62.5	160	148
Peak43053	chr13	42598191	42598691	promoter	ENSDARG00000052702	capn1a	Changed.in.both.NMDA.and.LD	0.62	0.215	0.756	-0.648	0.736	-0.969	0.00534	-0.806	0.0467	-1.21	0.0794	-1.78	9.02e-05	-1.81	0.000222	-0.868	0.155	361	469	520	567	143	357	158	200	241	244	405	307	215	110	69.6	119	74.1	98.2	189	200
Peak43058	chr13	42621297	42621797	exonic	ENSDARG00000091699	capn2a	Changed.in.both.NMDA.and.LD	0.657	1.52	0.000478	1.14	0.189	0.91	0.085	1.55	0.000488	0.549	0.535	0.00613	0.995	0.57	0.459	2.03	0.000581	75.9	61.4	207	252	77.2	211	101	122	164	265	90.1	47.9	89.1	128	86.9	47.4	93.8	80.3	288	272
Peak43059	chr13	42627387	42627887	intronic	ENSDARG00000091699	capn2a	Changed.in.both.NMDA.and.LD	0.822	1.41	0.00186	1.34	0.0702	0.163	0.837	0.733	0.344	1.27	0.15	1.48	0.0324	0.888	0.326	1.4	0.0948	75.9	61.4	212	210	107	222	79.2	55.4	126	112	11.3	57.5	97.2	92.9	110	86.9	79	40.2	80.1	112
Peak43098	chr13	42833397	42833897	intronic	ENSDARG00000094454	cdh23	Changed.in.both.NMDA.and.LD	0.888	-0.543	0.265	-1.36	0.285	-1.88	8.49e-09	-1.28	0.000233	-1.24	0.0868	-1.85	3.25e-05	-1.72	0.000437	-1.43	0.00373	432	492	329	392	95	246	114	99.8	230	154	608	383	247	197	81.1	166	143	112	193	173
Peak43163	chr13	43201456	43201956	intergenic	ENSDARG00000088157,ENSDARG00000103625	smoc2,CT573408.1	Changed.in.both.NMDA.and.LD	0.699	-0.656	0.234	-1.31	0.101	-1.14	0.00605	-1.26	0.00664	-2.23	0.000222	-1.83	5.47e-05	-1.76	0.000343	-1.57	0.00118	209	195	117	182	77.2	70.2	83.6	73.9	38.4	147	462	211	68.8	81.3	75.3	94.8	104	62.5	127	96
Peak43202	chr13	43432175	43432675	intronic	ENSDARG00000060149	ablim1a	Changed.in.both.NMDA.and.LD	0.626	2.37	2.99e-10	1.56	0.0218	1.73	3.52e-05	2	1.26e-06	1.03	0.307	0.666	0.484	1.16	0.192	3.14	1.62e-06	71.2	50.3	351	385	83.1	263	172	181	285	223	11.3	47.9	68.8	69.7	52.2	43.5	98.8	26.8	284	277
Peak43215	chr13	43502929	43503429	promoter	ENSDARG00000060168	fam160b1	Changed.in.both.NMDA.and.LD	0.647	0.219	0.753	-0.413	0.833	-1.03	0.00388	-0.0968	0.914	-0.773	0.304	-1.34	0.0044	-1.01	0.0608	-0.516	0.514	218	469	420	469	143	333	79.2	196	395	244	451	211	231	174	133	107	128	147	237	219
Peak43232	chr13	43584026	43584526	intergenic	ENSDARG00000027887,ENSDARG00000098895	zfyve21,5S_rRNA	Changed.in.both.NMDA.and.LD	0.769	-0.246	0.711	-1.56	0.172	-2.04	4.33e-10	-1.51	1.11e-05	-1.3	0.0636	-1.84	5.02e-05	-1.41	0.00511	-1.76	0.00019	370	586	404	504	77.2	228	79.2	115	148	195	574	307	247	128	116	111	123	156	146	112
Peak43285	chr13	43844970	43845470	intergenic	ENSDARG00000027887,ENSDARG00000098895	zfyve21,5S_rRNA	Changed.in.both.NMDA.and.LD	0.555	-0.824	0.0924	-1.18	0.175	-1.6	7.53e-05	-2.34	5.05e-07	-3.02	6.89e-06	-3.55	3.43e-13	-2.39	1.04e-06	-2.36	3.68e-07	171	263	117	161	77.2	93.6	39.6	77.6	38.4	48.8	642	441	97.2	40.6	40.6	43.5	109	66.9	120	90.5
Peak43443	chr13	44671497	44671997	promoter	ENSDARG00000068978	glo1	Changed.in.both.NMDA.and.LD	0.584	0.349	0.539	-0.662	0.763	-0.659	0.0428	-0.0352	0.967	-1.12	0.133	-1.59	0.000283	-1.22	0.0144	-0.12	0.92	812	1070	1190	1510	267	877	524	484	905	970	912	479	441	238	197	225	272	232	597	672
Peak43470	chr13	44811518	44812018	intronic	ENSDARG00000074235	LOC797620	Changed.in.both.NMDA.and.LD	0.876	-0.473	0.437	-0.765	0.546	-0.976	0.0166	-0.883	0.0674	-0.741	0.308	-1.21	0.0114	-1.19	0.0226	-0.618	0.403	214	223	170	189	95	140	110	81.3	148	90.7	372	163	211	122	128	86.9	88.9	107	193	151
Peak43483	chr13	44867970	44868470	intergenic	ENSDARG00000074235,ENSDARG00000052856	LOC797620,khdrbs1a	Changed.in.both.NMDA.and.LD	0.978	-0.967	0.0995	-1.31	0.14	-1.21	0.0157	-2.38	5.78e-05	-0.658	0.371	-0.77	0.174	-0.925	0.14	-1.43	0.0168	99.7	190	69	98.1	17.8	87.7	48.4	55.4	32.9	20.9	135	134	81	104	46.4	94.8	64.2	58	58.3	43.9
Peak43492	chr13	44926597	44927097	promoter	ENSDARG00000052859	chp1	Changed.in.both.NMDA.and.LD	0.748	-0.376	0.569	-0.63	0.649	-1.6	7.29e-05	-0.75	0.148	-0.976	0.238	-1.7	0.0183	-1.58	0.0431	-0.66	0.503	204	229	218	154	35.6	234	74.8	48.1	126	140	78.8	86.2	52.6	34.8	23.2	23.7	29.6	17.8	32.8	68.6
Peak43502	chr13	44985374	44985874	intronic	ENSDARG00000052826	runx3	Changed.in.both.NMDA.and.LD	0.773	2.47	2.35e-12	2.2	0.00321	0.385	0.555	0.938	0.111	1.51	0.0494	1.24	0.0587	1.09	0.144	1.32	0.0906	61.7	95	520	455	172	515	88	85	159	147	45.1	47.9	113	180	81.1	122	79	93.7	135	104
Peak43510	chr13	45035528	45036028	intronic	ENSDARG00000052826	runx3	Changed.in.both.NMDA.and.LD	0.509	-0.375	0.506	-1.08	0.532	-2.01	7.02e-11	-1.38	1.58e-05	-1.45	0.0413	-1.82	3.87e-05	-1.18	0.0201	-0.913	0.119	560	771	547	609	148	450	123	155	274	244	766	479	316	168	185	142	257	210	404	255
Peak43553	chr13	45219926	45220426	intergenic	ENSDARG00000103245,ENSDARG00000004706	BX324224.1,syf2	Changed.in.both.NMDA.and.LD	0.568	-0.0126	0.989	-0.865	0.586	-1.35	8.83e-05	-0.672	0.139	-2.23	0.000786	-2.61	1.01e-08	-2.32	2e-06	-1.02	0.0679	318	391	382	413	148	205	110	126	269	181	698	364	138	98.7	75.3	83	93.8	84.8	291	228
Peak43590	chr13	45387354	45387854	promoter	ENSDARG00000012741	tmem57b	Changed.in.both.NMDA.and.LD	0.571	0.199	0.766	-0.56	0.812	-0.789	0.00568	-0.121	0.851	-1.37	0.0588	-2.25	2.19e-08	-1.43	0.00172	-0.586	0.397	2190	3300	3160	3920	897	2670	1360	1320	2710	2440	2600	1720	1280	517	359	478	696	665	1300	1570
Peak43668	chr13	45915479	45915979	intergenic	ENSDARG00000094135,ENSDARG00000039034	BX936305.1,marcksl1a	Changed.in.both.NMDA.and.LD	0.628	-0.46	0.399	-0.963	0.497	-1.36	8.99e-05	-1.85	8.84e-07	-1.66	0.012	-1.7	0.000187	-1.58	0.00144	-1.4	0.00468	294	380	260	294	95	228	79.2	140	98.7	90.7	473	326	150	116	98.5	126	128	98.2	167	134
Peak43670	chr13	45930621	45931121	intergenic	ENSDARG00000094135,ENSDARG00000039034	BX936305.1,marcksl1a	Changed.in.both.NMDA.and.LD	0.89	-1	0.0281	-0.625	0.654	-1.34	0.000926	-1.46	0.00104	-1.35	0.0269	-1.13	0.0191	-1.17	0.0249	-1.42	0.00598	195	235	122	119	77.2	181	57.2	85	76.7	83.7	259	201	93.1	98.7	116	83	93.8	80.3	58.3	110
Peak43671	chr13	45936693	45937193	intergenic	ENSDARG00000094135,ENSDARG00000039034	BX936305.1,marcksl1a	Changed.in.both.NMDA.and.LD	0.526	2.14	2.47e-08	2.34	0.000757	0.913	0.0976	1.46	0.00232	1.3	0.122	1.09	0.128	1.25	0.0932	2.48	8.5e-05	85.4	39.1	292	364	166	456	92.4	115	192	174	45.1	38.3	126	92.9	69.6	94.8	74.1	98.2	226	247
Peak43687	chr13	46016036	46016536	intergenic	ENSDARG00000094135,ENSDARG00000039034	BX936305.1,marcksl1a	Changed.in.both.NMDA.and.LD	0.696	1.61	1.94e-06	1.41	0.187	0.349	0.478	0.968	0.0203	1.55	0.0632	1.61	0.0155	1.33	0.0898	2.18	0.00139	147	140	451	553	137	620	119	192	302	279	33.8	38.3	126	104	63.8	138	88.9	71.4	189	148
Peak43741	chr13	46243122	46243622	intronic	ENSDARG00000058115	fgfr2	Changed.in.both.NMDA.and.LD	0.874	-1.56	1.55e-05	-1.34	0.2	-1.24	0.000438	-1.79	2.07e-06	-1.03	0.122	-1.81	6.7e-05	-1.17	0.0256	-1.37	0.00807	247	419	154	91.1	101	134	114	122	132	55.8	372	144	146	116	81.1	55.3	79	112	106	90.5
Peak43744	chr13	46261911	46262411	intronic	ENSDARG00000058115	fgfr2	Changed.in.both.NMDA.and.LD	0.79	-0.161	0.831	-0.65	0.721	-1.62	2.05e-06	-1.47	6.61e-05	-0.952	0.159	-1.21	0.011	-1.46	0.00383	-1.16	0.0335	318	391	377	336	148	269	79.2	115	164	90.7	282	230	190	87.1	69.6	130	74.1	84.8	120	110
Peak43779	chr13	46423187	46423687	intergenic	ENSDARG00000058115,ENSDARG00000104559	fgfr2,tmem63ba	Changed.in.both.NMDA.and.LD	0.778	0.00384	0.997	-0.752	0.734	-1.01	0.000291	-0.164	0.795	-0.724	0.371	-2.1	7.36e-07	-1.29	0.00753	-0.448	0.577	1430	2230	1720	2400	339	1810	713	817	1630	1690	1100	776	858	366	191	213	341	312	666	710
Peak43796	chr13	46514025	46514525	promoter	ENSDARG00000098286	LOC571446	Changed.in.both.NMDA.and.LD	0.711	0.0322	0.975	-0.734	0.694	-1.08	0.00158	-0.43	0.421	-0.897	0.201	-1.38	0.00304	-1.19	0.0231	-0.245	0.816	394	464	489	504	190	281	176	170	312	342	270	287	231	87.1	92.7	107	114	98.2	251	225
Peak43799	chr13	46528385	46528885	exonic	ENSDARG00000098286	LOC571446	Changed.in.both.NMDA.and.LD	0.578	-0.269	0.702	-0.951	0.398	-1.24	0.00114	-0.875	0.0578	-1.11	0.106	-1.97	0.000416	-1.15	0.0568	-0.283	0.797	228	263	218	245	47.5	193	74.8	99.8	164	105	146	134	68.8	69.7	46.4	23.7	54.3	53.5	98.3	132
Peak43801	chr13	46535268	46535768	intergenic	ENSDARG00000098286,ENSDARG00000101289	LOC571446,slc29a1a	Changed.in.both.NMDA.and.LD	0.571	-0.238	0.731	-0.47	0.803	-0.831	0.0256	-0.302	0.653	-1.07	0.108	-1.88	2.96e-05	-0.975	0.0718	-1.04	0.0668	285	363	287	336	143	292	150	159	241	300	282	240	126	139	63.8	67.2	79	147	127	126
Peak43829	chr13	46651834	46652334	promoter	ENSDARG00000039020	fbxo5	Changed.in.both.NMDA.and.LD	0.683	-0.0201	0.98	-0.97	0.61	-0.874	0.00614	-0.386	0.437	-0.87	0.254	-2.14	2.04e-06	-1.03	0.052	0.264	0.794	660	843	759	918	154	591	326	370	663	509	620	278	336	180	75.3	107	168	201	473	590
Peak43884	chr13	46924674	46925174	intergenic	ENSDARG00000075687,ENSDARG00000079144	anapc1,bcl2l11	Changed.in.both.NMDA.and.LD	0.832	0.985	0.155	1.06	0.364	0.519	0.449	1.46	0.00564	0.218	0.841	0.409	0.584	0.12	0.906	1.91	0.00162	57	55.9	170	77	83.1	134	44	92.4	126	202	78.8	47.9	48.6	116	104	59.3	49.4	66.9	284	195
Peak43919	chr13	47079329	47079829	intronic	ENSDARG00000079144	bcl2l11	Changed.in.both.NMDA.and.LD	0.608	2.2	1.45e-09	1.84	0.00683	0.583	0.323	1.62	0.000119	0.879	0.323	0.881	0.219	0.529	0.568	2.45	6.68e-05	90.2	55.9	324	469	154	351	79.2	111	225	251	33.8	57.5	93.1	92.9	63.8	94.8	49.4	66.9	280	241
Peak43927	chr13	47111938	47112438	intronic	ENSDARG00000079144	bcl2l11	Changed.in.both.NMDA.and.LD	0.579	0.383	0.505	-0.494	0.793	-0.944	0.00939	-0.516	0.326	-0.767	0.313	-1.98	1.14e-05	-1.13	0.0317	-0.998	0.0806	280	374	377	595	131	304	83.6	200	280	181	405	287	251	180	63.8	94.8	153	116	197	151
Peak43954	chr13	47226024	47226524	intronic	ENSDARG00000020149	acoxl	Changed.in.both.NMDA.and.LD	0.798	-1.84	0.00268	-0.651	0.653	-1.1	0.0487	-0.948	0.188	-2.2	0.000201	-2.22	8.14e-07	-2.14	1.3e-05	-1.94	4.62e-05	109	123	42.5	28	47.5	87.7	30.8	59.1	54.8	69.8	451	153	56.7	81.3	46.4	67.2	69.1	44.6	98.3	57.6
Peak43987	chr13	47364362	47364862	exonic	ENSDARG00000074695	mertka	Changed.in.both.NMDA.and.LD	0.684	-0.485	0.456	-0.836	0.438	-1.08	0.0131	-0.988	0.0536	-1.88	0.00125	-1.94	1.93e-05	-1.67	0.000773	-1.35	0.00886	190	173	149	147	65.3	123	39.6	103	115	69.8	270	240	101	40.6	81.1	47.4	93.8	44.6	102	98.7
Peak44000	chr13	47465241	47465741	intronic	ENSDARG00000089519	fbln7	Changed.in.both.NMDA.and.LD	0.617	-0.32	0.703	-1.1	0.265	-1.56	0.00226	-1.21	0.0408	-1.18	0.0897	-1.66	0.003	-1.62	0.0076	-0.17	0.894	138	140	143	105	47.5	70.2	35.2	44.4	49.3	76.8	180	95.8	72.9	52.2	29	47.4	44.4	31.2	109	132
Peak44061	chr13	47767387	47767887	promoter	ENSDARG00000032435	itga9	Changed.in.both.NMDA.and.LD	0.752	-0.288	0.646	-0.68	0.736	-1.11	0.000692	-0.414	0.428	-0.687	0.341	-1.32	0.00483	-1.18	0.024	0.307	0.76	394	631	457	483	172	427	167	229	345	440	304	172	198	110	63.8	107	74.1	103	291	293
Peak44062	chr13	47778819	47779319	intronic	ENSDARG00000075331	golga4	Changed.in.both.NMDA.and.LD	0.879	-0.409	0.499	-1.47	0.0745	-2.11	3.1e-08	-1.65	4.77e-05	-1.13	0.0701	-1.49	0.00146	-1.64	0.00128	-1.73	0.00061	233	302	175	287	59.4	117	48.4	55.4	54.8	126	270	163	134	69.7	81.1	63.2	59.3	58	65.5	63.1
Peak44081	chr13	47875452	47875952	intergenic	ENSDARG00000075331,ENSDARG00000074530	golga4,kcnk12	Changed.in.both.NMDA.and.LD	0.819	-0.316	0.656	-0.883	0.415	-1	0.016	-0.309	0.683	-1.02	0.12	-1.24	0.0159	-1.03	0.0698	-0.316	0.758	185	229	181	196	71.3	134	61.6	111	186	154	191	144	93.1	81.3	69.6	63.2	54.3	84.8	135	134
Peak44110	chr13	48067105	48067605	promoter	ENSDARG00000104541	msh6	Changed.in.both.NMDA.and.LD	0.576	0.179	0.802	-0.637	0.77	-0.67	0.0437	-0.178	0.795	-1.07	0.149	-1.68	0.000184	-1.12	0.0307	0.0445	0.973	589	983	754	1250	202	772	400	429	751	656	631	383	320	192	145	146	207	187	513	527
Peak44120	chr13	48140335	48140835	promoter	ENSDARG00000102294	fbxo11a	Changed.in.both.NMDA.and.LD	0.72	0.00323	0.998	-0.77	0.712	-0.761	0.0189	-0.144	0.842	-0.658	0.414	-1.19	0.0116	-0.581	0.323	-0.00891	0.995	612	972	749	1040	214	672	361	425	811	642	496	354	340	232	162	182	252	232	419	425
Peak44130	chr13	48191386	48191886	promoter	ENSDARG00000055574	foxn2a	Changed.in.both.NMDA.and.LD	0.552	0.0803	0.922	-0.991	0.602	-1.15	0.000136	-0.399	0.404	-1.33	0.0633	-1.84	3.48e-05	-1.18	0.0217	0.0528	0.968	636	1060	844	1160	226	573	339	303	652	649	665	412	304	151	116	158	207	196	535	576
Peak44160	chr13	48339090	48339590	intronic	ENSDARG00000099437	si:ch1073-268j14.1	Changed.in.both.NMDA.and.LD	0.73	2	2.14e-08	1.54	0.0332	1.1	0.0123	1.41	0.000851	1.1	0.147	1.27	0.0274	1.48	0.0135	1.77	0.00431	71.2	101	478	287	143	322	154	159	274	188	56.3	67.1	138	151	128	154	128	174	222	208
Peak44166	chr13	48370878	48371378	intergenic	ENSDARG00000099437,ENSDARG00000021853	si:ch1073-268j14.1,ntpcr	Changed.in.both.NMDA.and.LD	0.736	-0.681	0.119	-1.67	0.118	-2.66	1.09e-14	-2.51	4.81e-12	-1.22	0.0812	-1.78	9.21e-05	-1.2	0.0208	-1.5	0.00214	365	564	271	385	65.3	211	44	77.6	98.7	62.8	518	278	206	151	110	103	158	134	157	123
Peak44232	chr13	48672710	48673210	intergenic	ENSDARG00000101069,ENSDARG00000021895	CU651669.1,disc1	Changed.in.both.NMDA.and.LD	0.799	0.0346	0.979	1.13	0.173	0.712	0.19	1.56	0.000223	0.628	0.487	0.564	0.439	0.912	0.209	1.57	0.0181	75.9	78.2	112	63	89.1	228	110	107	192	286	45.1	67.1	97.2	92.9	81.1	79	74.1	112	153	189
Peak44270	chr13	48856037	48856537	promoter	ENSDARG00000021895	disc1	Changed.in.both.NMDA.and.LD	0.676	0.159	0.829	-1.29	0.392	-1.89	8.72e-10	-1.81	2.3e-08	-0.555	0.487	-1.72	0.000149	-0.701	0.227	-1.2	0.0232	522	732	520	1070	143	339	96.8	185	225	133	372	211	243	174	63.8	94.8	178	125	124	126
Peak44288	chr13	48932075	48932575	intergenic	ENSDARG00000038996,ENSDARG00000099051	egln1a,BX897667.1	Changed.in.both.NMDA.and.LD	0.657	-0.883	0.0307	-1.49	0.113	-2.16	1.49e-09	-1.56	3.8e-05	-1.56	0.00898	-2.53	6.55e-08	-1.38	0.00688	-1.19	0.0286	204	469	223	175	41.6	181	61.6	62.8	87.7	147	349	163	154	17.4	46.4	35.6	98.8	66.9	142	82.3
Peak44295	chr13	48970393	48970893	promoter	ENSDARG00000099051,ENSDARG00000099565	BX897667.1,BX897667.2	Changed.in.both.NMDA.and.LD	0.761	1.72	0.000954	1.85	0.01	1.67	0.00114	1.92	0.000144	1.12	0.296	1.12	0.214	1.67	0.0467	2.87	3.82e-05	28.5	61.4	170	161	83.1	216	114	126	219	119	11.3	38.3	72.9	46.4	58	51.4	93.8	53.5	218	173
Peak44299	chr13	48982858	48983358	intergenic	ENSDARG00000099565,ENSDARG00000004702	BX897667.2,irf2bp2a	Changed.in.both.NMDA.and.LD	0.92	-0.376	0.57	-1.19	0.169	-1.12	0.00548	-1.29	0.00361	-0.821	0.215	-1.06	0.031	-1.13	0.0349	-1.32	0.0155	161	285	170	217	29.7	152	70.4	99.8	93.2	90.7	203	192	158	75.5	81.1	94.8	74.1	80.3	94.7	65.8
Peak44317	chr13	49043901	49044401	intergenic	ENSDARG00000099565,ENSDARG00000004702	BX897667.2,irf2bp2a	Changed.in.both.NMDA.and.LD	0.786	0.752	0.0585	0.642	0.768	0.0693	0.888	0.721	0.0449	0.961	0.182	0.757	0.174	0.563	0.386	1.72	0.00223	356	642	1070	798	327	1170	449	429	888	775	67.6	144	283	168	168	178	163	116	353	368
Peak44318	chr13	49047099	49047599	intergenic	ENSDARG00000099565,ENSDARG00000004702	BX897667.2,irf2bp2a	Changed.in.both.NMDA.and.LD	0.782	-0.561	0.239	-0.953	0.582	-0.973	0.00388	-0.51	0.283	-0.146	0.882	-1.03	0.0355	-0.355	0.591	0.0858	0.947	375	626	404	350	107	386	198	229	356	356	327	153	292	163	98.5	115	168	147	284	219
Peak44335	chr13	49111216	49111716	intergenic	ENSDARG00000099565,ENSDARG00000004702	BX897667.2,irf2bp2a	Changed.in.both.NMDA.and.LD	0.708	-0.248	0.7	-1.07	0.56	-1.51	1.86e-07	-1.17	0.000168	-1.4	0.049	-1.83	3.49e-05	-1.88	9.46e-05	-0.79	0.208	712	1080	770	925	190	626	224	303	400	412	788	431	296	192	174	142	123	156	368	332
Peak44346	chr13	49153611	49154111	promoter	ENSDARG00000004702	irf2bp2a	Changed.in.both.NMDA.and.LD	0.797	0.115	0.881	-0.754	0.732	-0.805	0.00692	-0.295	0.56	-0.533	0.534	-1.5	0.000558	-0.836	0.113	-0.441	0.59	1100	1790	1480	2030	422	1200	590	802	1290	1100	890	632	725	401	243	253	331	397	615	505
Peak44351	chr13	49164309	49164809	intergenic	ENSDARG00000004702,ENSDARG00000103163	irf2bp2a,tomm20a	Changed.in.both.NMDA.and.LD	0.662	-0.037	0.97	-0.591	0.799	-1.15	2.91e-05	-0.477	0.222	-0.536	0.53	-1.17	0.0103	-0.689	0.212	-0.497	0.524	1320	2030	1600	2060	439	1720	502	769	1330	1120	721	556	656	290	249	277	286	393	481	425
Peak44359	chr13	49197858	49198358	intergenic	ENSDARG00000004702,ENSDARG00000103163	irf2bp2a,tomm20a	Changed.in.both.NMDA.and.LD	0.575	2.08	7.59e-10	1.5	0.0815	0.496	0.331	1.33	0.000731	0.85	0.426	0.871	0.326	0.855	0.391	1.75	0.0281	90.2	128	526	518	125	468	132	129	291	272	33.8	28.7	85	29	75.3	39.5	59.3	40.2	113	101
Peak44370	chr13	49242450	49242950	intergenic	ENSDARG00000004702,ENSDARG00000103163	irf2bp2a,tomm20a	Changed.in.both.NMDA.and.LD	0.783	-0.395	0.476	-0.738	0.722	-0.996	0.00182	-0.295	0.609	-0.692	0.372	-1.47	0.0015	-0.939	0.0849	-0.906	0.13	489	815	451	665	190	550	207	340	554	523	394	287	332	116	122	107	133	170	197	167
Peak44404	chr13	49402822	49403322	intergenic	ENSDARG00000090656,ENSDARG00000023627	tomm20a,ggps1	Changed.in.both.NMDA.and.LD	0.901	-0.338	0.625	-0.922	0.38	-1.21	0.00312	-0.701	0.196	-0.504	0.501	-1.32	0.0148	-0.92	0.128	-0.651	0.419	180	240	191	182	53.5	152	88	66.5	132	133	191	105	130	87.1	69.6	43.5	88.9	44.6	109	79.5
Peak44408	chr13	49428721	49429221	intergenic	ENSDARG00000090656,ENSDARG00000023627	tomm20a,ggps1	Changed.in.both.NMDA.and.LD	0.629	0.401	0.493	-0.232	0.9	-0.86	0.0312	0.127	0.888	-0.897	0.17	-1.54	0.00158	-1.51	0.00445	-0.126	0.921	218	263	324	399	101	287	114	111	280	258	282	105	146	63.9	34.8	79	64.2	49.1	171	176
Peak44411	chr13	49430576	49431076	intergenic	ENSDARG00000090656,ENSDARG00000023627	tomm20a,ggps1	Changed.in.both.NMDA.and.LD	0.588	0.26	0.672	-0.45	0.853	-0.811	0.00477	-0.196	0.733	-0.979	0.201	-2.08	4.19e-07	-1.4	0.0027	-0.492	0.516	1870	2530	2540	3390	517	2670	1070	1050	2180	1740	1750	1090	1160	395	313	304	454	460	936	1080
Peak44412	chr13	49436506	49437006	promoter	ENSDARG00000023627	ggps1	Changed.in.both.NMDA.and.LD	0.519	0.191	0.785	-0.226	0.929	-0.775	0.0156	-0.293	0.594	-0.692	0.386	-1.25	0.00743	-0.962	0.0726	-0.227	0.826	702	989	924	1250	327	1060	392	444	757	649	552	354	381	215	156	194	168	228	379	392
Peak44466	chr13	49749342	49749842	promoter	ENSDARG00000008575	lyst	Changed.in.both.NMDA.and.LD	0.705	0.166	0.813	-0.648	0.777	-0.977	0.000453	-0.0993	0.886	-0.89	0.253	-1.95	2.51e-06	-1.29	0.00685	-0.184	0.862	1660	2400	2160	2960	570	1930	889	850	2020	1840	1630	834	980	441	255	328	449	402	1010	1140
Peak44474	chr13	49822718	49823218	intronic	ENSDARG00000068710	nid1a	Changed.in.both.NMDA.and.LD	0.712	-0.292	0.699	-0.513	0.717	-1.48	0.000602	-1.36	0.00451	-1.1	0.094	-1.68	0.000207	-1.41	0.0056	-1.55	0.00183	152	223	181	161	77.2	164	61.6	51.7	60.3	90.7	349	172	105	151	58	86.9	98.8	66.9	106	71.3
Peak44506	chr13	50032404	50032904	promoter	ENSDARG00000021885	cacul1	Changed.in.both.NMDA.and.LD	0.674	0.0894	0.915	-0.321	0.875	-0.75	0.0455	0.0633	0.946	-1.11	0.112	-1.8	7.24e-05	-1.45	0.00399	-0.0868	0.945	318	357	377	441	184	316	141	200	395	328	405	259	174	151	69.6	103	98.8	107	335	288
Peak44510	chr13	50053230	50053730	promoter	ENSDARG00000068064	sirt1	Changed.in.both.NMDA.and.LD	0.554	0.203	0.769	-0.636	0.767	-0.78	0.0191	-0.233	0.71	-1.2	0.0951	-1.99	1.01e-05	-1.28	0.0119	-0.183	0.871	579	726	717	988	172	643	339	307	565	572	563	326	263	145	75.3	126	148	161	430	348
Peak44573	chr13	50427624	50428124	exonic	ENSDARG00000100473	kndc1	Changed.in.both.NMDA.and.LD	0.853	0.698	0.492	1.19	0.328	1.19	0.045	0.447	0.744	0.855	0.324	1.24	0.0476	0.942	0.208	-0.0642	0.973	47.5	39.1	95.6	63	89.1	93.6	79.2	92.4	49.3	76.8	56.3	47.9	85	122	98.5	130	93.8	80.3	51	49.4
Peak44586	chr13	50485131	50485631	intergenic	ENSDARG00000100473,ENSDARG00000038540	kndc1,dntt	Changed.in.both.NMDA.and.LD	0.843	-0.472	0.445	-0.84	0.468	-0.933	0.0245	-0.717	0.179	-1.51	0.0149	-1.38	0.00318	-1.82	0.000218	-1.59	0.00113	171	257	165	182	107	105	92.4	96.1	126	140	315	249	121	87.1	98.5	103	74.1	62.5	87.4	98.7
Peak44597	chr13	50522737	50523237	intronic	ENSDARG00000104792	dntt	Changed.in.both.NMDA.and.LD	0.808	-1.31	0.00277	-1.7	0.0123	-0.593	0.177	-1.12	0.0168	-1.57	0.0112	-1.67	0.000227	-1.73	0.000446	-1.69	0.000446	199	212	85	105	17.8	99.4	119	115	121	69.8	225	345	113	92.9	58	107	79	71.4	80.1	98.7
Peak44636	chr13	50676155	50676655	intergenic	ENSDARG00000104792,ENSDARG00000098611	dntt,5S_rRNA	Changed.in.both.NMDA.and.LD	0.836	-0.858	0.034	-1.57	0.107	-1.84	6.41e-08	-1.42	0.00011	-2.73	5.29e-05	-2.62	3.73e-09	-2.86	6.33e-09	-2.28	8.05e-07	351	369	197	259	83.1	140	57.2	111	143	133	912	517	138	87.1	92.7	119	93.8	71.4	160	132
Peak44650	chr13	50747396	50747896	intergenic	ENSDARG00000098611,ENSDARG00000101663	5S_rRNA,CABZ01078663.1	Changed.in.both.NMDA.and.LD	0.796	-1.38	8.52e-05	-1.59	0.116	-1.31	0.000104	-0.875	0.0279	-0.506	0.529	-0.993	0.0436	-0.999	0.065	-1.06	0.0594	332	458	149	196	101	134	132	137	241	195	237	287	182	215	98.5	146	143	84.8	117	137
Peak44652	chr13	50750590	50751090	intergenic	ENSDARG00000098611,ENSDARG00000101663	5S_rRNA,CABZ01078663.1	Changed.in.both.NMDA.and.LD	0.665	-0.163	0.861	-0.662	0.596	-1.15	0.015	-0.617	0.354	-1.32	0.0376	-1.52	0.00265	-1.33	0.0157	-0.706	0.339	128	190	181	133	65.3	117	70.4	51.7	71.3	147	180	163	81	63.9	34.8	71.1	44.4	71.4	72.8	134
Peak44691	chr13	50898322	50898822	intergenic	ENSDARG00000059891,ENSDARG00000086355	LOC562831,CU929144.1	Changed.in.both.NMDA.and.LD	0.824	-1.18	0.00322	-2.1	0.00193	-1.46	8.2e-05	-1.91	3.59e-06	-1.99	0.000657	-2.15	1.94e-06	-1.05	0.0499	-1.6	0.00112	275	240	143	112	29.7	81.9	74.8	85	65.8	76.8	304	240	89.1	52.2	63.8	51.4	104	120	72.8	104
Peak44774	chr13	51185920	51186420	intergenic	ENSDARG00000104735,ENSDARG00000021150	nkx6.2,valopa	Changed.in.both.NMDA.and.LD	0.522	-0.168	0.86	-0.395	0.784	-0.681	0.18	-1.48	0.00839	-0.824	0.234	-1.58	0.003	-0.825	0.17	-1.07	0.0921	138	151	133	161	83.1	117	92.4	62.8	27.4	83.7	146	153	60.7	128	40.6	51.4	93.8	53.5	76.5	68.6
Peak44830	chr13	51408802	51409302	intergenic	ENSDARG00000021150,ENSDARG00000101080	valopa,pwwp2b	Changed.in.both.NMDA.and.LD	0.655	0.292	0.626	-0.709	0.747	-1.29	5.46e-06	-0.318	0.526	-1.08	0.152	-1.76	4.09e-05	-1.45	0.00243	-0.919	0.111	964	1390	1350	1900	249	1160	383	432	1060	858	957	699	510	325	272	182	232	286	368	507
Peak44837	chr13	51440030	51440530	intergenic	ENSDARG00000021150,ENSDARG00000101080	valopa,pwwp2b	Changed.in.both.NMDA.and.LD	0.534	0.562	0.221	-1.07	0.538	-2.29	2.45e-13	-2.18	2.5e-11	-0.874	0.241	-2.11	3.35e-06	-1.17	0.0253	-1.31	0.0104	603	687	860	1310	89.1	520	52.8	166	186	97.7	563	192	283	145	92.7	67.2	163	116	186	115
Peak44849	chr13	51485034	51485534	promoter	ENSDARG00000101080	pwwp2b	Changed.in.both.NMDA.and.LD	0.62	0.104	0.895	-0.774	0.723	-0.994	0.00068	-0.431	0.317	-0.959	0.207	-1.42	0.0014	-1.11	0.0284	-0.176	0.874	1010	1380	1200	1700	279	1080	458	558	1050	754	766	508	429	267	209	229	237	263	575	549
Peak44857	chr13	51513936	51514436	intergenic	ENSDARG00000101080,ENSDARG00000103065	pwwp2b,CABZ01088567.1	Changed.in.both.NMDA.and.LD	0.523	0.00619	0.995	-1.33	0.414	-2.01	1.05e-12	-1.18	7.15e-05	-1.93	0.00509	-2.64	2.37e-09	-2	2.3e-05	-0.736	0.255	1030	1200	988	1550	202	655	172	296	592	412	1140	431	292	139	104	122	193	134	532	395
Peak44866	chr13	51544025	51544525	intergenic	ENSDARG00000103065,ENSDARG00000102867	CABZ01088567.1,srfb	Changed.in.both.NMDA.and.LD	0.848	-0.412	0.543	-1.69	0.0155	-0.727	0.104	0.0829	0.935	-0.747	0.344	-1.36	0.0315	-0.999	0.147	-0.612	0.505	161	218	159	161	41.6	64.3	114	81.3	214	195	78.8	125	76.9	52.2	52.2	27.7	29.6	58	51	82.3
Peak44867	chr13	51545192	51545692	intergenic	ENSDARG00000103065,ENSDARG00000102867	CABZ01088567.1,srfb	Changed.in.both.NMDA.and.LD	0.526	0.192	0.802	-0.846	0.481	-1.13	0.00415	-0.377	0.577	-1.43	0.0206	-1.68	0.000207	-1.38	0.00648	-1.48	0.00314	204	257	234	371	83.1	152	110	70.2	170	195	360	163	109	92.9	58	86.9	69.1	98.2	83.7	98.7
Peak44902	chr13	51662820	51663320	intergenic	ENSDARG00000062568,ENSDARG00000100613	mrpl2,CABZ01089777.1	Changed.in.both.NMDA.and.LD	0.714	0.335	0.561	-0.672	0.759	-0.884	0.00393	-0.171	0.799	-0.934	0.222	-1.6	0.000275	-1.44	0.00307	-0.389	0.652	721	1230	1180	1580	285	883	356	532	888	872	755	594	482	273	180	233	198	228	601	431
Peak44922	chr13	51747014	51747514	promoter	ENSDARG00000103320	lclat1	Changed.in.both.NMDA.and.LD	0.596	0.476	0.34	-0.536	0.808	-0.77	0.0207	-0.295	0.608	-0.637	0.432	-1.4	0.0025	-0.917	0.0913	-0.283	0.773	560	771	860	1230	226	649	339	322	576	530	541	297	336	232	128	162	183	192	306	376
Peak44941	chr14	38838	39338	promoter	ENSDARG00000037640	aurkb	Changed.in.both.NMDA.and.LD	0.616	-0.18	0.805	-0.407	0.852	-0.819	0.0191	-0.207	0.765	-1.1	0.104	-1.75	0.000118	-1.11	0.0366	-0.0685	0.958	408	531	414	525	238	415	233	218	400	433	383	211	206	81.3	92.7	71.1	148	84.8	284	277
Peak44942	chr14	43284	43784	promoter	ENSDARG00000059150	tmem107	Changed.in.both.NMDA.and.LD	0.535	0.64	0.151	0.00256	0.999	-0.926	0.0115	-0.0285	0.977	-0.357	0.657	-1.13	0.0212	-0.758	0.188	-0.318	0.75	237	413	526	609	202	398	119	166	356	286	304	86.2	223	87.1	81.1	79	64.2	125	171	134
Peak44985	chr14	226626	227126	exonic	ENSDARG00000102111	zbtb49	Changed.in.both.NMDA.and.LD	0.831	-1.46	0.00405	-1.33	0.109	-1.85	0.000151	-1.68	0.00164	-1.56	0.0136	-1.23	0.0151	-1.16	0.0363	-2.24	2.27e-05	114	201	63.7	63	47.5	64.3	44	29.6	43.9	55.8	214	134	60.7	63.9	75.3	63.2	74.1	58	43.7	30.2
Peak45005	chr14	300208	300708	promoter	ENSDARG00000100664	wdr1	Changed.in.both.NMDA.and.LD	0.751	-0.0577	0.946	-0.813	0.689	-1.02	0.00113	-0.468	0.304	-0.537	0.509	-1.29	0.0068	-0.83	0.14	-0.128	0.916	475	1000	621	960	113	708	246	359	576	495	372	268	364	104	139	107	173	134	266	318
Peak45006	chr14	300860	301360	intronic	ENSDARG00000100664	wdr1	Changed.in.both.NMDA.and.LD	0.572	0.0576	0.946	-0.557	0.783	-0.825	0.0192	-0.555	0.239	-0.731	0.313	-1.47	0.0015	-1.15	0.0279	-0.0166	0.991	309	598	478	574	125	462	224	203	296	328	327	192	211	116	75.3	94.8	98.8	98.2	248	261
Peak45010	chr14	319244	319744	intergenic	ENSDARG00000100664,ENSDARG00000105285	wdr1,fat4	Changed.in.both.NMDA.and.LD	0.608	0.346	0.628	-0.00303	0.999	-1.05	0.0315	0.151	0.882	-1.19	0.0621	-1.54	0.000781	-1.79	0.000264	-0.0416	0.975	128	168	260	154	65.3	211	57.2	62.8	186	147	315	201	138	98.7	75.3	86.9	44.4	80.3	284	217
Peak45011	chr14	321767	322267	intergenic	ENSDARG00000100664,ENSDARG00000105285	wdr1,fat4	Changed.in.both.NMDA.and.LD	0.56	-0.116	0.882	-1.2	0.471	-2.68	1.16e-17	-2	1.84e-10	-1.12	0.128	-1.72	0.000126	-1.13	0.0288	-1.17	0.0266	584	977	600	1020	89.1	579	88	115	175	223	563	450	348	151	156	130	212	183	302	151
Peak45037	chr14	428233	428733	intergenic	ENSDARG00000105285,ENSDARG00000045666	fat4,ankrd50	Changed.in.both.NMDA.and.LD	0.777	-0.032	0.975	-0.83	0.616	-1.04	0.00309	-0.751	0.0792	-0.869	0.211	-1.07	0.0278	-1.11	0.0348	-1.31	0.0121	309	436	324	504	89.1	310	119	185	258	188	349	182	215	87.1	98.5	130	104	103	120	93.3
Peak45046	chr14	469789	470289	promoter	ENSDARG00000079065	zgc:172215	Changed.in.both.NMDA.and.LD	0.592	0.179	0.803	-0.442	0.846	-0.925	0.00441	-0.0566	0.947	-0.723	0.356	-1.4	0.0027	-0.859	0.12	0.13	0.914	479	804	653	981	238	655	264	303	757	488	484	287	332	163	122	146	133	228	444	395
Peak45052	chr14	495948	496448	intergenic	ENSDARG00000079065,ENSDARG00000103985	zgc:172215,spry1	Changed.in.both.NMDA.and.LD	0.52	0.0183	0.982	-1.04	0.502	-1.83	2.49e-08	-2.29	2.08e-10	-1.17	0.0698	-1.78	7.54e-05	-0.973	0.0737	-1.46	0.00378	361	531	388	637	65.3	357	88	122	93.2	90.7	304	230	182	63.9	52.2	86.9	143	89.2	98.3	96
Peak45069	chr14	548933	549433	intronic	ENSDARG00000104348	fgf2	Changed.in.both.NMDA.and.LD	0.611	0.298	0.673	-1.12	0.196	-1.2	0.00663	-1.08	0.0331	-0.372	0.681	-1.5	0.025	-0.636	0.398	-0.255	0.842	185	168	244	252	29.7	123	48.4	81.3	87.7	83.7	56.3	125	97.2	52.2	34.8	27.7	59.3	44.6	91	68.6
Peak45091	chr14	634683	635183	exonic	ENSDARG00000035009	trim35-27	Changed.in.both.NMDA.and.LD	0.944	-0.291	0.634	-1.29	0.428	-0.858	0.00567	-0.124	0.862	-0.209	0.832	-1.18	0.0136	-0.382	0.555	0.0195	0.989	812	1060	685	1050	137	614	436	440	932	823	349	307	381	226	122	146	222	210	291	376
Peak45164	chr14	952344	952844	promoter	ENSDARG00000003854	acsl1b	Changed.in.both.NMDA.and.LD	0.618	-0.0932	0.912	-0.876	0.587	-1.51	7.08e-06	-0.445	0.414	-1.39	0.0282	-2.27	5.02e-07	-1.56	0.00172	-0.41	0.64	304	452	377	420	47.5	357	83.6	137	280	286	383	192	146	81.3	58	51.4	74.1	89.2	178	247
Peak45172	chr14	987615	988115	promoter	ENSDARG00000101385	f8	Changed.in.both.NMDA.and.LD	0.604	1.59	0.00907	1.77	0.0349	1.39	0.0182	1.77	0.00245	0.6	0.557	0.577	0.496	0.907	0.279	2.13	0.00117	33.2	44.7	117	154	89.1	158	57.2	115	159	112	67.6	19.2	89.1	40.6	63.8	55.3	64.2	71.4	218	156
Peak45197	chr14	1080614	1081114	promoter	ENSDARG00000098694	slc16a2	Changed.in.both.NMDA.and.LD	0.555	-0.423	0.434	-0.859	0.659	-0.895	0.00608	-0.451	0.343	-1.65	0.0131	-1.78	8.66e-05	-0.869	0.113	-1.21	0.0211	475	799	420	651	202	450	176	395	515	426	428	393	178	98.7	98.5	122	207	178	182	176
Peak45224	chr14	1186838	1187338	promoter	ENSDARG00000071881	arl9	Changed.in.both.NMDA.and.LD	0.865	-0.367	0.516	-0.645	0.768	-1.1	0.000282	-0.168	0.803	-0.347	0.696	-1.18	0.014	-0.941	0.0847	-0.503	0.529	608	1030	621	805	321	649	286	355	707	775	394	230	368	151	104	146	119	156	186	250
Peak45251	chr14	1342357	1342857	promoter	ENSDARG00000016112,ENSDARG00000041215	bbs12,cetn4	Changed.in.both.NMDA.and.LD	0.686	0.0568	0.946	-0.675	0.764	-0.808	0.00641	-0.249	0.644	-1.03	0.175	-1.76	3.33e-05	-1.3	0.00697	-0.121	0.917	1190	1840	1610	1930	374	1470	678	780	1380	1210	1050	786	587	372	232	269	321	312	724	963
Peak45337	chr14	1687973	1688473	intergenic	ENSDARG00000079469,ENSDARG00000098488	trpc7b,CABZ01118154.1	Changed.in.both.NMDA.and.LD	0.617	1.33	0.00695	1.95	0.00254	1.58	0.00023	1.96	1.52e-06	-0.0659	0.957	0.567	0.418	1.02	0.129	1.7	0.0068	57	72.6	165	210	125	351	185	148	323	188	45.1	76.6	72.9	52.2	98.5	79	98.8	120	251	162
Peak45376	chr14	1856869	1857369	intronic	ENSDARG00000074644	spock1	Changed.in.both.NMDA.and.LD	0.696	-0.441	0.564	-0.293	0.846	-1.01	0.0441	-0.414	0.615	-1.28	0.049	-0.962	0.0655	-1.17	0.0398	-1.14	0.0615	114	173	106	133	83.1	129	48.4	70.2	143	69.8	203	125	76.9	63.9	75.3	79	88.9	35.7	76.5	71.3
Peak45378	chr14	1875537	1876037	intronic	ENSDARG00000074644	spock1	Changed.in.both.NMDA.and.LD	0.506	-0.25	0.705	-0.936	0.596	-1.78	2.61e-08	-1.66	9.09e-07	-1.39	0.0383	-1.66	0.000279	-1.26	0.0146	-1.03	0.0677	489	508	451	504	131	368	106	140	181	140	496	230	178	110	92.7	115	138	116	204	148
Peak45462	chr14	2250951	2251451	ncRNA_intronic	ENSDARG00000071905	pcdh2ab3	Changed.in.both.NMDA.and.LD	0.564	1.7	0.00472	2.31	0.00054	1.82	0.000786	2.71	1.37e-09	1.25	0.275	-0.244	0.873	1.04	0.371	2.86	0.000137	47.5	22.3	159	105	83.1	257	106	115	269	223	22.5	19.2	64.8	40.6	11.6	19.8	69.1	8.92	167	145
Peak45483	chr14	2315475	2315975	intronic	ENSDARG00000088136	pcdh2aa15	Changed.in.both.NMDA.and.LD	0.915	-0.431	0.416	-1.44	0.316	-0.696	0.036	0.177	0.795	-0.218	0.817	-1.09	0.025	-1.24	0.0166	0.51	0.538	655	838	515	742	119	409	330	451	773	956	282	230	300	168	104	119	59.3	125	277	453
Peak45547	chr14	2523258	2523758	intergenic	ENSDARG00000086105,ENSDARG00000100037	Vault,CU929317.1	Changed.in.both.NMDA.and.LD	0.717	-1.08	0.00603	-1.03	0.387	-1.88	2.54e-07	-2.04	3.7e-07	-1.16	0.0707	-1.68	0.000207	-1.01	0.0604	-1.42	0.00512	261	313	186	112	89.1	170	61.6	70.2	54.8	90.7	360	163	138	104	58	86.9	128	89.2	80.1	110
Peak45684	chr14	3129297	3129797	intergenic	ENSDARG00000034011,ENSDARG00000100890	gabra2a,si:zfos-1069f5.1	Changed.in.both.NMDA.and.LD	0.889	-0.742	0.108	-0.84	0.538	-0.908	0.018	-0.874	0.0487	-1.72	0.00574	-1.86	4.18e-05	-1.58	0.00145	-1.26	0.0148	228	324	170	203	77.2	211	167	85	159	147	462	182	126	75.5	86.9	75.1	98.8	80.3	131	132
Peak45692	chr14	3171293	3171793	exonic	ENSDARG00000102986	csf1ra	Changed.in.both.NMDA.and.LD	0.697	2.6	4.8e-12	2.06	0.00101	1.88	6.43e-06	2.31	8.35e-09	1.1	0.21	1.24	0.0717	1.14	0.144	2.98	1.46e-06	57	55.9	420	364	77.2	380	123	233	329	251	33.8	47.9	81	116	75.3	107	79	80.3	342	326
Peak45734	chr14	3402330	3402830	intronic	ENSDARG00000104068	gstp1	Changed.in.both.NMDA.and.LD	0.633	0.0645	0.945	-1.24	0.162	-1.19	0.00193	-0.857	0.0662	-1.38	0.0311	-1.88	3.35e-05	-1.17	0.0249	-1.16	0.0317	237	246	329	238	65.3	123	83.6	96.1	159	112	327	249	130	104	69.6	75.1	133	84.8	135	123
Peak45849	chr14	3937056	3937556	promoter	ENSDARG00000099545	snx25	Changed.in.both.NMDA.and.LD	0.803	0.187	0.784	-0.769	0.728	-0.869	0.00282	-0.0314	0.969	-0.661	0.421	-2.03	1.99e-06	-1.3	0.00732	-0.159	0.886	1290	1900	1700	2390	243	1630	651	824	1650	1530	1120	623	802	372	209	182	301	294	695	850
Peak45873	chr14	4044083	4044583	promoter	ENSDARG00000098746	dhrs13l1	Changed.in.both.NMDA.and.LD	0.506	0.392	0.491	-0.707	0.673	-0.943	0.00984	-0.568	0.262	-0.998	0.151	-1.67	0.000251	-1.5	0.00274	-0.0664	0.96	351	285	425	539	113	257	145	140	241	202	349	249	211	104	86.9	86.9	109	71.4	277	293
Peak45875	chr14	4070048	4070548	promoter	ENSDARG00000088924	si:dkey-185e18.7	Changed.in.both.NMDA.and.LD	0.642	-0.142	0.855	-0.519	0.797	-0.904	0.0101	-0.238	0.733	-0.92	0.198	-2.26	5.46e-07	-1.31	0.0107	-0.133	0.913	332	497	404	441	113	444	150	222	334	384	405	220	219	128	34.8	79	128	84.8	317	250
Peak45885	chr14	4106611	4107111	intronic	ENSDARG00000089009	frmpd1b	Changed.in.both.NMDA.and.LD	0.924	-0.792	0.0426	-1.53	0.274	-1.45	1.03e-06	-0.788	0.0249	-1.37	0.0546	-1.89	1.67e-05	-1.52	0.00181	-1.32	0.0084	593	1020	467	574	160	357	229	266	477	468	879	402	304	215	156	158	188	187	273	233
Peak45946	chr14	4385573	4386073	intergenic	ENSDARG00000013389,ENSDARG00000031496	gabra4,ap1ar	Changed.in.both.NMDA.and.LD	0.862	1.64	4.54e-06	1.19	0.175	0.84	0.0569	1.31	0.00109	1.63	0.029	1.59	0.00824	1.6	0.0136	2.08	0.00113	80.7	134	414	329	119	339	145	177	252	293	45.1	47.9	162	151	98.5	162	109	138	189	211
Peak46013	chr14	4707967	4708467	intergenic	ENSDARG00000031496,ENSDARG00000078976	ap1ar,nanos1	Changed.in.both.NMDA.and.LD	0.53	0.0398	0.971	-1.29	0.109	-1.38	0.000705	-0.963	0.0455	-2.06	0.000567	-2.22	1.01e-06	-1.73	0.000441	-1.45	0.00352	176	246	266	217	41.6	117	57.2	77.6	126	90.7	405	220	81	75.5	69.6	55.3	69.1	89.2	120	107
Peak46037	chr14	4805458	4805958	intergenic	ENSDARG00000031496,ENSDARG00000078976	ap1ar,nanos1	Changed.in.both.NMDA.and.LD	0.504	0.199	0.776	-0.475	0.829	-0.891	0.00774	-0.336	0.55	-1.22	0.092	-1.63	0.000277	-1.31	0.00943	-0.467	0.563	465	659	754	693	184	591	211	299	422	488	665	431	300	197	156	170	198	178	306	483
Peak46049	chr14	4864631	4865131	intergenic	ENSDARG00000078976,ENSDARG00000025131	nanos1,lbx2	Changed.in.both.NMDA.and.LD	0.968	-0.665	0.157	-1.33	0.189	-1.62	4.54e-06	-2.45	1.29e-09	-0.922	0.188	-1.31	0.00552	-1.19	0.0224	-2.05	1.7e-05	323	296	239	203	125	93.6	83.6	88.7	65.8	48.8	248	307	158	157	81.1	126	104	107	72.8	63.1
Peak46050	chr14	4871380	4871880	intergenic	ENSDARG00000078976,ENSDARG00000025131	nanos1,lbx2	Changed.in.both.NMDA.and.LD	0.775	-1.23	0.027	-1.1	0.266	-1.03	0.043	-1.07	0.0783	-1.01	0.119	-0.976	0.0531	-0.375	0.57	-1.32	0.0195	161	112	58.4	77	47.5	70.2	52.8	62.8	49.3	90.7	248	115	105	81.3	75.3	90.9	123	112	91	54.9
Peak46102	chr14	5104735	5105235	intergenic	ENSDARG00000001249,ENSDARG00000037677	pcgf1,fgf24	Changed.in.both.NMDA.and.LD	0.632	0.205	0.769	-1.06	0.517	-1.46	4.52e-06	-1.51	8.17e-06	-1.17	0.107	-2.07	3.69e-06	-1.47	0.00295	-1.23	0.0182	456	559	701	616	154	298	101	207	214	147	631	412	304	186	110	119	123	196	273	173
Peak46125	chr14	5236382	5236882	intronic	ENSDARG00000037677	fgf24	Changed.in.both.NMDA.and.LD	0.58	0.0181	0.985	-0.764	0.511	-1.36	0.00147	-1.64	0.000521	-1.45	0.024	-2	9.32e-06	-1.97	5.85e-05	-1.28	0.0127	152	229	186	252	59.4	146	57.2	66.5	49.3	76.8	360	268	154	87.1	69.6	75.1	79	58	135	123
Peak46188	chr14	5533583	5534083	promoter	ENSDARG00000092609	aup1	Changed.in.both.NMDA.and.LD	0.666	0.779	0.3	1.33	0.086	0.908	0.1	1.58	0.000504	-0.367	0.701	0.299	0.677	0.404	0.608	2.14	0.000171	57	72.6	149	98.1	113	187	83.6	122	247	147	78.8	76.6	56.7	75.5	58	115	93.8	84.8	400	296
Peak46192	chr14	5554280	5554780	promoter	ENSDARG00000002344	tubb4b	Changed.in.both.NMDA.and.LD	0.676	0.331	0.558	-0.587	0.801	-0.622	0.0418	-0.0196	0.981	-1.16	0.12	-2.46	2.23e-09	-1.68	0.000212	-0.569	0.421	1650	2280	2450	3120	493	2070	1140	1010	2000	1960	2140	1210	1170	435	272	284	425	460	979	1260
Peak46221	chr14	5673792	5674292	intronic	ENSDARG00000067507	kctd8	Changed.in.both.NMDA.and.LD	0.568	-0.607	0.319	-0.386	0.796	-1.36	0.00225	-1.47	0.00283	-2.92	9.14e-06	-2.6	1.19e-08	-2.75	3.67e-08	-2.08	7.78e-06	147	207	122	140	89.1	158	52.8	62.8	54.8	76.8	665	316	60.7	75.5	52.2	90.9	49.4	71.4	131	98.7
Peak46255	chr14	5918011	5918511	promoter	ENSDARG00000079382	hdx	Changed.in.both.NMDA.and.LD	0.812	0.1	0.901	-1.24	0.452	-0.702	0.0324	-0.133	0.852	-1.22	0.0934	-2.11	1.6e-06	-1.54	0.00156	-0.817	0.183	636	972	892	1040	154	497	374	458	691	803	822	460	458	128	133	138	173	201	251	469
Peak46256	chr14	5922031	5922531	promoter	ENSDARG00000002538	smu1a	Changed.in.both.NMDA.and.LD	0.724	0.141	0.855	-0.446	0.829	-0.858	0.0158	0.0433	0.963	-1.23	0.0746	-1.72	0.000172	-1.78	0.000275	-0.413	0.633	361	447	489	518	101	480	158	218	395	461	349	354	198	122	116	86.9	54.3	120	233	299
Peak46288	chr14	6076635	6077135	promoter	ENSDARG00000090982	slc44a1b	Changed.in.both.NMDA.and.LD	0.703	0.142	0.867	-0.582	0.675	-1.11	0.00813	-0.342	0.646	-0.903	0.166	-1.11	0.0233	-1.17	0.0279	-0.838	0.201	209	184	292	196	101	140	66	88.7	132	195	203	201	146	81.3	110	71.1	74.1	80.3	109	118
Peak46329	chr14	6308825	6309325	promoter	ENSDARG00000092493	si:dkeyp-44a8.2	Changed.in.both.NMDA.and.LD	0.69	0.305	0.617	-0.575	0.784	-0.887	0.00869	0.075	0.929	-1.24	0.0875	-2.05	3.54e-06	-1.76	0.00027	-0.434	0.601	418	665	701	798	148	550	264	229	559	600	721	450	292	232	98.5	158	158	134	451	411
Peak46377	chr14	6637429	6637929	promoter	ENSDARG00000089372	clk4a	Changed.in.both.NMDA.and.LD	0.826	-0.226	0.736	-1.41	0.312	-0.976	0.00244	-0.174	0.803	-1.93	0.00497	-2.51	1.56e-08	-2.36	8.93e-07	-0.485	0.537	465	821	558	672	89.1	374	229	318	641	509	867	546	223	168	128	103	104	129	484	521
Peak46396	chr14	6756100	6756600	intergenic	ENSDARG00000075121,ENSDARG00000100596	hbegfa,si:ch73-43g23.1	Changed.in.both.NMDA.and.LD	0.76	1.74	1.91e-06	1.72	0.0256	1.34	0.000586	1.58	4.75e-05	1.23	0.148	1.53	0.0172	1.48	0.0371	2.73	1.2e-05	85.4	101	451	238	143	444	180	222	263	314	33.8	47.9	126	81.3	104	122	123	80.3	346	219
Peak46397	chr14	6760683	6761183	intergenic	ENSDARG00000075121,ENSDARG00000100596	hbegfa,si:ch73-43g23.1	Changed.in.both.NMDA.and.LD	0.516	3.49	1.41e-22	3.02	0.00038	1.36	0.0025	2.5	1.54e-11	1.23	0.148	1.34	0.046	1.55	0.0265	3.08	6.28e-07	57	78.2	850	876	137	971	132	163	439	342	33.8	47.9	126	81.3	75.3	119	143	71.4	448	269
Peak46406	chr14	6799890	6800390	intergenic	ENSDARG00000075121,ENSDARG00000100596	hbegfa,si:ch73-43g23.1	Changed.in.both.NMDA.and.LD	0.687	1.97	4.82e-07	2.09	0.00181	1.19	0.0124	1.7	7.61e-05	1.19	0.21	1.82	0.00785	1.5	0.0617	2.93	8.82e-06	57	78.2	345	245	125	427	110	152	258	188	33.8	28.7	97.2	52.2	98.5	111	83.9	71.4	269	219
Peak46436	chr14	6955903	6956403	intergenic	ENSDARG00000078572,ENSDARG00000099304	stox2b,si:ch211-51f19.1	Changed.in.both.NMDA.and.LD	0.993	-0.809	0.0492	-1.74	0.0598	-1.14	0.00102	-1.34	0.000231	-0.391	0.629	-1.28	0.0071	-0.755	0.188	-0.892	0.156	332	425	218	273	101	99.4	132	159	181	119	180	240	211	134	81.1	83	123	93.7	106	123
Peak46444	chr14	6990868	6991368	intergenic	ENSDARG00000078572,ENSDARG00000099304	stox2b,si:ch211-51f19.1	Changed.in.both.NMDA.and.LD	0.579	-0.172	0.822	-0.338	0.861	-1.53	1.72e-05	-0.91	0.0327	-1.08	0.11	-1.52	0.00101	-1.35	0.00812	-0.923	0.124	280	318	276	329	113	339	70.4	103	148	181	327	240	166	116	92.7	90.9	114	75.8	153	145
Peak46445	chr14	6999982	7000482	promoter	ENSDARG00000099304	si:ch211-51f19.1	Changed.in.both.NMDA.and.LD	0.546	0.384	0.496	-0.241	0.917	-0.734	0.0401	-0.193	0.795	-0.799	0.294	-1.65	0.0003	-1.21	0.0196	-0.63	0.38	399	508	579	763	202	526	202	259	433	377	372	374	320	139	75.3	142	104	174	258	228
Peak46523	chr14	7392790	7393290	promoter	ENSDARG00000025071	brd8	Changed.in.both.NMDA.and.LD	0.752	-0.195	0.781	-0.435	0.849	-0.688	0.0444	-0.211	0.751	-0.989	0.188	-2.08	3.07e-06	-1.49	0.00241	-0.0159	0.992	522	743	637	602	273	602	334	329	608	502	552	517	332	244	104	130	143	183	524	540
Peak46524	chr14	7393769	7394269	intronic	ENSDARG00000025071	brd8	Changed.in.both.NMDA.and.LD	0.731	-0.229	0.746	-0.904	0.511	-0.77	0.0434	-0.308	0.649	-1.73	0.00545	-2.33	2.86e-07	-1.46	0.00353	-0.577	0.443	266	335	303	273	89.1	211	123	174	252	244	349	287	109	92.9	58	59.3	98.8	98.2	182	244
Peak46525	chr14	7394357	7394857	intronic	ENSDARG00000025071	brd8	Changed.in.both.NMDA.and.LD	0.736	-0.702	0.145	-1.03	0.347	-1.26	0.000812	-0.509	0.371	-1.53	0.0105	-2.79	4.67e-08	-1.42	0.00577	-0.0293	0.983	199	324	218	133	47.5	193	74.8	107	203	167	203	220	105	46.4	34.8	23.7	74.1	62.5	240	181
Peak46534	chr14	7433640	7434140	promoter	ENSDARG00000083837	FP017217.1	Changed.in.both.NMDA.and.LD	0.516	1.5	0.00218	1.53	0.0357	0.754	0.225	0.877	0.265	0.86	0.419	1.58	0.0294	1.31	0.122	2.12	0.00362	75.9	33.5	202	161	65.3	246	70.4	92.4	104	112	33.8	28.7	72.9	46.4	86.9	90.9	74.1	62.5	186	96
Peak46554	chr14	7551326	7551826	intronic	ENSDARG00000025106	ppp3cb	Changed.in.both.NMDA.and.LD	0.906	-0.74	0.103	-1.05	0.384	-0.965	0.00952	-1.13	0.00507	-0.646	0.384	-1.23	0.00981	-0.621	0.295	-1.38	0.00746	256	335	202	196	107	152	123	133	143	133	203	278	158	174	81.1	111	143	129	94.7	93.3
Peak46560	chr14	7585568	7586068	promoter	ENSDARG00000043484	ube2d2	Changed.in.both.NMDA.and.LD	0.647	0.0814	0.919	-0.723	0.745	-1.08	0.000114	-0.245	0.65	-0.984	0.197	-2.11	6.66e-07	-1.2	0.014	-0.451	0.573	1290	1950	1740	2110	374	1540	603	691	1470	1310	1130	776	737	296	214	194	296	410	652	738
Peak46565	chr14	7626722	7627222	promoter	ENSDARG00000075735	cxxc5b	Changed.in.both.NMDA.and.LD	0.582	0.448	0.397	-0.23	0.918	-0.84	0.0203	-0.0323	0.974	-0.8	0.3	-1.29	0.0058	-1.13	0.0303	-0.453	0.586	285	475	590	567	160	450	167	189	428	321	428	393	348	157	151	162	143	178	335	269
Peak46570	chr14	7656938	7657438	intronic	ENSDARG00000075735	cxxc5b	Changed.in.both.NMDA.and.LD	0.821	-0.604	0.179	-1.5	0.286	-2.1	2.74e-12	-1.65	9.76e-08	-1.21	0.0985	-2.22	4.29e-07	-1.54	0.00147	-1.78	0.000143	641	922	515	644	107	427	136	170	269	237	879	469	364	250	122	142	178	214	204	184
Peak46583	chr14	7731023	7731523	intergenic	ENSDARG00000075735,ENSDARG00000029443	cxxc5b,zgc:92242	Changed.in.both.NMDA.and.LD	0.989	-0.745	0.0678	-1.5	0.259	-1.25	6.45e-05	-0.83	0.0216	-0.7	0.363	-1.09	0.0247	-1	0.0627	-0.675	0.333	498	771	414	434	95	333	251	200	395	328	428	220	239	180	145	134	138	134	204	197
Peak46585	chr14	7745717	7746217	intronic	ENSDARG00000029443	zgc:92242	Changed.in.both.NMDA.and.LD	0.601	0.161	0.822	-0.506	0.829	-0.87	0.00366	-0.173	0.789	-0.817	0.296	-1.41	0.00167	-0.971	0.0632	0.0316	0.981	997	1390	1350	1650	392	1220	458	647	1170	991	732	489	538	203	203	221	227	303	553	691
Peak46587	chr14	7756613	7757113	intronic	ENSDARG00000029443	zgc:92242	Changed.in.both.NMDA.and.LD	0.621	-0.0143	0.988	-0.666	0.64	-0.808	0.0458	-0.373	0.58	-1.04	0.101	-1.39	0.0032	-0.935	0.0882	-0.47	0.581	204	268	255	273	83.1	193	106	122	143	237	225	192	126	87.1	52.2	90.9	79	107	142	159
Peak46610	chr14	7868333	7868833	promoter	ENSDARG00000063036	psd2	Changed.in.both.NMDA.and.LD	0.789	-0.121	0.883	-0.719	0.654	-1.68	2.43e-06	-1.55	5.94e-05	-0.906	0.165	-0.745	0.149	-1.35	0.00879	-0.966	0.114	318	279	313	315	113	228	66	92.4	82.2	133	180	230	166	63.9	128	107	29.6	107	131	85
Peak46659	chr14	8095994	8096494	exonic	ENSDARG00000086585	nrg2b	Changed.in.both.NMDA.and.LD	0.753	2.63	4.54e-12	2.24	0.000416	1.59	0.000634	1.94	1.34e-05	2.67	0.018	3.36	4.72e-05	3.38	0.000109	4.36	9.73e-08	57	50.3	414	350	148	333	136	144	203	230	22.5	0	85	63.9	104	111	88.9	112	164	285
Peak46671	chr14	8168868	8169368	promoter	ENSDARG00000024090	dnajc4	Changed.in.both.NMDA.and.LD	0.675	0.915	0.0144	-0.257	0.897	-0.5	0.224	-0.224	0.768	-0.353	0.686	-1.66	0.000285	-1.48	0.00318	-0.56	0.465	285	285	563	665	131	322	167	177	203	307	360	201	271	192	104	63.2	98.8	71.4	124	250
Peak46688	chr14	8271546	8272046	intergenic	ENSDARG00000090997,ENSDARG00000025033	vegfba,stx5a	Changed.in.both.NMDA.and.LD	0.982	0.502	0.59	0.769	0.566	0.536	0.395	1.26	0.013	1.05	0.234	0.891	0.241	0.856	0.315	1.72	0.0157	61.7	78.2	106	119	89.1	129	88	85	159	188	67.6	19.2	85	104	92.7	59.3	54.3	75.8	149	132
Peak46691	chr14	8288183	8288683	promoter	ENSDARG00000025033	stx5a	Changed.in.both.NMDA.and.LD	0.742	0.00709	0.994	-0.749	0.722	-0.785	0.0158	-0.196	0.762	-1.47	0.038	-2.58	8e-09	-1.89	7.66e-05	-0.492	0.529	669	821	706	995	196	661	339	395	817	509	788	537	340	168	110	94.8	104	201	473	466
Peak46697	chr14	8332018	8332518	promoter	ENSDARG00000090986	si:dkeyp-115e12.6	Changed.in.both.NMDA.and.LD	0.614	0.0386	0.97	-0.867	0.599	-0.919	0.00972	-0.492	0.34	-1.02	0.111	-2.18	7.38e-06	-1.13	0.0343	-0.0211	0.988	337	430	372	525	119	275	158	185	285	272	304	125	109	110	63.8	27.7	74.1	89.2	186	228
Peak46734	chr14	8584284	8584784	promoter	ENSDARG00000101507	si:ch73-45o6.2	Changed.in.both.NMDA.and.LD	0.676	0.381	0.49	-0.679	0.75	-0.972	0.00179	-0.304	0.581	-1.17	0.113	-1.81	4.05e-05	-1.77	0.000248	-0.739	0.253	579	989	977	1310	190	754	255	414	625	663	698	565	405	197	191	146	188	129	350	409
Peak46737	chr14	8641382	8641882	promoter	ENSDARG00000037574	rps6kal	Changed.in.both.NMDA.and.LD	0.748	0.194	0.778	-0.795	0.707	-0.814	0.00836	-0.132	0.849	-1.23	0.0944	-2.26	2.07e-07	-1.75	0.000212	-0.711	0.278	831	1260	1100	1580	220	953	480	521	1040	900	901	671	478	238	168	138	198	201	411	549
Peak46753	chr14	8749809	8750309	promoter	ENSDARG00000052609	CU468164.1	Changed.in.both.NMDA.and.LD	0.602	-0.0183	0.982	-0.629	0.76	-0.835	0.0143	-0.142	0.85	-0.922	0.199	-1.48	0.00138	-0.816	0.146	0.0497	0.971	470	598	478	721	125	550	233	274	521	468	383	259	235	122	86.9	122	202	107	302	359
Peak46755	chr14	8779093	8779593	promoter	ENSDARG00000037570	polr1d	Changed.in.both.NMDA.and.LD	0.737	-0.219	0.784	-0.766	0.518	-0.912	0.0323	-0.4	0.569	-1.7	0.00473	-1.96	5.81e-05	-2.08	8.81e-05	-0.408	0.652	185	212	197	189	59.4	158	70.4	107	126	188	191	201	93.1	29	58	39.5	34.6	44.6	142	156
Peak46793	chr14	9048008	9048508	intronic	ENSDARG00000062830	fam46d	Changed.in.both.NMDA.and.LD	0.628	1.15	0.000575	0.143	0.955	0.0538	0.915	0.867	0.00761	0.468	0.573	-0.297	0.616	0.343	0.617	1.85	0.000417	460	603	1160	1510	220	930	466	469	1050	935	214	125	267	226	98.5	150	212	152	466	743
Peak46795	chr14	9053309	9053809	intergenic	ENSDARG00000062830,ENSDARG00000091748	fam46d,tbx22	Changed.in.both.NMDA.and.LD	0.654	1.1	0.0012	0.304	0.898	-0.0819	0.867	0.846	0.0111	0.718	0.364	-0.461	0.405	0.363	0.594	1.42	0.0108	422	564	993	1390	232	959	383	407	817	998	225	125	429	180	75.3	150	242	138	371	554
Peak46802	chr14	9079888	9080388	intergenic	ENSDARG00000062830,ENSDARG00000091748	fam46d,tbx22	Changed.in.both.NMDA.and.LD	0.837	1.3	0.0278	1.37	0.13	0.538	0.448	0.532	0.64	1.9	0.032	1.72	0.0249	1.62	0.0578	1.09	0.364	33.2	72.6	79.7	224	95	152	61.6	66.5	65.8	90.7	11.3	38.3	121	87.1	81.1	83	59.3	80.3	72.8	43.9
Peak46808	chr14	9115618	9116118	promoter	ENSDARG00000087636	hmgn6	Changed.in.both.NMDA.and.LD	0.658	0.238	0.708	-0.64	0.778	-0.805	0.00624	0.113	0.869	-1.47	0.0411	-2.47	3.19e-09	-1.77	0.0001	-0.638	0.344	1430	1830	1830	2520	434	1610	717	869	1780	1840	1660	1070	769	290	232	221	262	419	826	922
Peak46819	chr14	9210049	9210549	exonic	ENSDARG00000037555	atoh8	Changed.in.both.NMDA.and.LD	0.545	-0.0968	0.911	-0.458	0.8	-1.17	0.00153	-1.03	0.0134	-1.73	0.0107	-2.3	3.4e-07	-1.77	0.000301	-1.82	0.00011	271	302	287	322	131	257	114	103	148	140	529	412	162	139	58	115	83.9	152	167	101
Peak46912	chr14	9777437	9777937	intronic	ENSDARG00000037553	il1rapl2	Changed.in.both.NMDA.and.LD	0.671	-1.1	0.015	-1.32	0.0926	-1.03	0.0135	-2.09	6.35e-06	-3.02	7.59e-06	-2.92	3.15e-10	-2.86	1.21e-08	-2.04	1.15e-05	166	251	112	105	41.6	111	79.2	92.4	32.9	69.8	743	364	56.7	87.1	75.3	59.3	74.1	53.5	142	123
Peak46966	chr14	10065214	10065714	promoter	ENSDARG00000009982	fam199x	Changed.in.both.NMDA.and.LD	0.71	0.468	0.352	-0.634	0.769	-0.696	0.0382	0.0259	0.977	-1.05	0.16	-2.45	5.11e-08	-1.89	8.78e-05	-0.325	0.723	674	709	929	1250	208	655	330	399	718	733	766	422	381	226	128	75.1	119	152	317	623
Peak46968	chr14	10081077	10081577	promoter	ENSDARG00000029660	commd5	Changed.in.both.NMDA.and.LD	0.778	0.0725	0.935	-0.562	0.792	-0.782	0.0229	0.0641	0.94	-1.34	0.0603	-2.05	4.76e-06	-2	3.86e-05	-0.0646	0.96	522	559	568	728	178	526	255	281	439	733	710	278	275	134	86.9	126	88.9	116	415	513
Peak46978	chr14	10143802	10144302	promoter	ENSDARG00000058246	cysltr1	Changed.in.both.NMDA.and.LD	0.856	-0.34	0.646	-0.86	0.413	-0.967	0.0314	-1.94	0.000103	-0.39	0.629	-1.25	0.0272	-1.05	0.0957	-1.22	0.0556	199	145	165	147	65.3	111	74.8	77.6	27.4	69.8	146	115	93.1	122	23.2	71.1	44.4	62.5	47.3	63.1
Peak46984	chr14	10163458	10163958	intergenic	ENSDARG00000058246,ENSDARG00000089824	cysltr1,lpar4	Changed.in.both.NMDA.and.LD	0.705	-0.168	0.824	-1.23	0.271	-1.03	0.00422	-0.919	0.0259	-1.53	0.0142	-1.92	2.49e-05	-1.89	0.000111	-0.913	0.128	294	357	351	301	59.4	205	154	118	208	140	315	259	117	92.9	110	39.5	69.1	62.5	113	189
Peak46986	chr14	10169364	10169864	intergenic	ENSDARG00000058246,ENSDARG00000089824	cysltr1,lpar4	Changed.in.both.NMDA.and.LD	0.974	-1.22	0.00339	-1.82	0.00836	-1.65	2.28e-05	-1.84	1.5e-05	-1.74	0.00878	-2.88	6.06e-10	-2.35	1.7e-06	-2.19	2.46e-06	228	246	106	126	35.6	87.7	70.4	59.1	71.3	62.8	462	383	146	122	34.8	67.2	74.1	66.9	98.3	87.8
Peak46987	chr14	10171248	10171748	intergenic	ENSDARG00000058246,ENSDARG00000089824	cysltr1,lpar4	Changed.in.both.NMDA.and.LD	0.577	-0.0449	0.961	-0.65	0.726	-1.19	0.000541	-1.33	0.000274	-1.79	0.00742	-1.83	4.53e-05	-1.8	0.000228	-1.73	0.000245	375	363	409	406	148	292	132	144	203	90.7	473	450	178	104	92.7	146	88.9	138	157	123
Peak46990	chr14	10184154	10184654	UTR3	ENSDARG00000089824	lpar4	Changed.in.both.NMDA.and.LD	0.753	-0.664	0.213	-1.31	0.107	-0.912	0.0265	-1.32	0.00293	-1.25	0.0425	-0.92	0.0642	-1.19	0.0229	-1.2	0.0282	223	207	143	168	65.3	93.6	83.6	111	98.7	76.8	214	230	121	75.5	81.1	134	74.1	93.7	80.1	112
Peak47008	chr14	10313052	10313552	promoter	ENSDARG00000093612	si:dkey-92i17.2	Changed.in.both.NMDA.and.LD	0.93	-0.294	0.637	-0.778	0.69	-0.742	0.0331	-0.181	0.802	-1.2	0.081	-2	1.18e-05	-1.85	0.000157	-0.542	0.483	470	603	483	504	131	474	286	259	460	509	372	335	227	98.7	116	55.3	69.1	98.2	218	269
Peak47066	chr14	10648206	10648706	promoter	ENSDARG00000071872	zdhhc15b	Changed.in.both.NMDA.and.LD	0.701	0.238	0.712	-0.655	0.768	-0.814	0.00844	0.0657	0.933	-1.25	0.0874	-2.37	6.68e-08	-1.72	0.000291	-0.117	0.921	940	1090	1190	1530	238	1040	471	514	1180	1000	946	556	413	255	151	119	198	187	448	930
Peak47095	chr14	10818902	10819402	intronic	ENSDARG00000029296	nexmifb	Changed.in.both.NMDA.and.LD	0.671	0.151	0.851	-0.683	0.64	-1.11	0.00384	-0.702	0.162	-1.24	0.0618	-1.88	3.31e-05	-1.53	0.00221	-1.52	0.00197	195	307	218	420	89.1	199	74.8	118	159	154	360	230	126	139	86.9	63.2	83.9	89.2	87.4	115
Peak47107	chr14	10883272	10883772	intronic	ENSDARG00000029296	nexmifb	Changed.in.both.NMDA.and.LD	0.632	-0.256	0.7	-0.665	0.719	-1.41	3.02e-05	-0.796	0.0559	-1.39	0.0484	-1.79	6.72e-05	-1.43	0.00424	-1.52	0.00179	332	430	281	448	95	368	96.8	144	219	230	552	412	215	174	128	130	158	147	215	123
Peak47128	chr14	10983964	10984464	promoter	ENSDARG00000079306	rlim	Changed.in.both.NMDA.and.LD	0.716	0.31	0.595	-0.658	0.772	-0.652	0.0321	-0.178	0.764	-1.21	0.102	-2.39	8.55e-09	-1.97	1.45e-05	-0.946	0.0896	1510	2060	1860	3140	380	1850	827	1100	1780	1440	1860	977	883	424	226	269	281	330	593	867
Peak47211	chr14	11494215	11494715	intronic	ENSDARG00000074865	frmpd3	Changed.in.both.NMDA.and.LD	0.854	-0.198	0.776	-1.15	0.499	-0.694	0.0381	0.262	0.649	-1.67	0.0167	-2.76	6.7e-10	-2.47	2.61e-07	-0.909	0.118	736	670	536	876	178	427	343	403	926	816	856	661	344	163	110	98.8	109	125	248	560
Peak47249	chr14	11713947	11714447	splicing	ENSDARG00000071868	znf711	Changed.in.both.NMDA.and.LD	0.827	0.133	0.857	-0.682	0.763	-0.692	0.0212	-0.013	0.988	-0.93	0.228	-2.16	1.88e-07	-1.7	0.000203	-0.687	0.292	1500	2160	1850	2660	404	1830	871	1040	1860	1830	1620	1010	1020	459	313	229	281	406	859	765
Peak47251	chr14	11745247	11745747	promoter	ENSDARG00000025577	zgc:66447	Changed.in.both.NMDA.and.LD	0.678	0.408	0.44	-0.6	0.79	-0.78	0.0122	-0.13	0.851	-1.38	0.0577	-2.64	1.33e-09	-2.38	4.08e-07	-0.674	0.313	902	1160	1240	1850	238	1100	484	532	899	1030	1170	699	530	238	151	126	183	120	502	664
Peak47253	chr14	11765319	11765819	promoter	ENSDARG00000104181	tmsb1	Changed.in.both.NMDA.and.LD	0.689	0.489	0.324	-0.602	0.777	-0.805	0.0171	-0.195	0.775	-1.08	0.144	-1.92	1.89e-05	-2	3.84e-05	-0.76	0.239	579	581	744	1120	148	602	268	299	548	495	552	431	328	168	145	98.8	83.9	125	262	318
Peak47258	chr14	11800204	11800704	promoter	ENSDARG00000037506	prps1b	Changed.in.both.NMDA.and.LD	0.69	0.322	0.584	-0.724	0.733	-0.743	0.0228	-0.165	0.806	-1.44	0.0442	-2.3	1.5e-07	-2.41	4.89e-07	-0.465	0.562	612	961	903	1310	125	819	370	421	767	656	946	489	332	226	128	138	79	147	470	560
Peak47284	chr14	12085714	12086214	promoter	ENSDARG00000037503	thoc2	Changed.in.both.NMDA.and.LD	0.862	0.2	0.768	-1.09	0.567	-0.733	0.0171	0.0741	0.922	-1.07	0.157	-2.52	4.74e-09	-2.04	1.13e-05	-0.864	0.143	1050	1490	1270	2020	196	982	590	702	1230	1490	957	939	619	354	151	158	153	245	430	620
Peak47287	chr14	12175990	12176490	promoter	ENSDARG00000037503	thoc2	Changed.in.both.NMDA.and.LD	0.573	1.03	0.00294	-0.307	0.893	-1.55	1.34e-06	-1.02	0.00449	-0.82	0.287	-1.9	2.77e-05	-1.76	0.00034	-1.09	0.0446	489	480	961	1300	143	632	114	166	285	202	518	326	356	151	110	98.8	104	107	189	203
Peak47341	chr14	12605379	12605879	intergenic	ENSDARG00000037498,ENSDARG00000104572	gria3b,si:dkey-35h6.1	Changed.in.both.NMDA.and.LD	0.78	-0.63	0.195	-1.37	0.152	-1.17	0.00124	-1.53	7.12e-05	-3.06	8.95e-06	-3.57	3.96e-14	-3.39	1.87e-11	-2.51	6.52e-08	252	357	218	224	89.1	123	110	118	121	90.7	867	709	101	98.7	63.8	59.3	74.1	53.5	131	145
Peak47375	chr14	12826749	12827249	intergenic	ENSDARG00000104572,ENSDARG00000100707	si:dkey-35h6.1,BX511270.1	Changed.in.both.NMDA.and.LD	0.519	-0.322	0.707	-0.102	0.952	-0.838	0.108	-1.32	0.0273	-1.15	0.0653	-1.31	0.00553	-1.3	0.0121	-1.21	0.0303	147	117	106	140	83.1	146	44	81.3	71.3	34.9	293	134	121	75.5	46.4	103	49.4	93.7	91	90.5
Peak47420	chr14	13146958	13147458	promoter	ENSDARG00000037655	pls3	Changed.in.both.NMDA.and.LD	0.648	-0.0819	0.92	-0.818	0.69	-1.44	1.05e-06	-0.78	0.0262	-1.73	0.013	-2.57	4.8e-09	-2.35	8.38e-07	-0.892	0.129	821	799	717	1040	154	760	264	248	466	509	980	584	312	186	92.7	146	188	71.4	404	433
Peak47507	chr14	13652864	13653364	intergenic	ENSDARG00000102968,ENSDARG00000104149	cnga5,rraga	Changed.in.both.NMDA.and.LD	0.834	-0.0344	0.973	-1.28	0.393	-0.823	0.0132	-0.172	0.804	-1.6	0.0219	-2.74	1.67e-09	-2.06	1.83e-05	-0.629	0.369	522	726	515	869	107	386	255	340	466	670	788	441	235	192	81.1	86.9	123	125	266	521
Peak47537	chr14	13878033	13878533	intergenic	ENSDARG00000104149,ENSDARG00000104786	rraga,nlgn3a	Changed.in.both.NMDA.and.LD	0.928	0.226	0.745	-0.784	0.617	0.603	0.102	0.792	0.0353	-0.137	0.883	-1.41	0.0103	0.00244	0.997	1.08	0.0885	323	302	345	497	89.1	257	427	388	548	572	225	67.1	126	151	52.2	47.4	104	138	146	450
Peak47619	chr14	14302173	14302673	promoter	ENSDARG00000102402,ENSDARG00000103391	fut11,rab9b	Changed.in.both.NMDA.and.LD	0.606	0.442	0.394	-0.612	0.777	-0.736	0.0276	0.0136	0.989	-1.54	0.0294	-2.85	2.65e-10	-2.12	8.51e-06	-0.7	0.291	589	760	823	1250	119	760	312	373	674	719	856	575	368	157	86.9	94.8	128	152	357	521
Peak47628	chr14	14353339	14353839	promoter	ENSDARG00000099315	nsdhl	Changed.in.both.NMDA.and.LD	0.525	0.326	0.57	-0.81	0.706	-1.17	2.99e-05	-0.493	0.213	-1.7	0.016	-3.5	7.61e-15	-1.92	2.72e-05	-1.22	0.0154	1180	1580	1550	2360	303	1230	475	562	976	1030	1640	805	538	261	122	79	296	245	532	507
Peak47629	chr14	14356232	14356732	promoter	ENSDARG00000101510	cetn2	Changed.in.both.NMDA.and.LD	0.897	0.125	0.868	-0.771	0.727	-0.732	0.0151	0.0879	0.902	-0.513	0.551	-2.05	1.74e-06	-1.43	0.00282	-0.209	0.841	1420	1730	1510	2380	297	1540	788	824	1700	1730	991	757	818	493	249	146	257	299	521	996
Peak47634	chr14	14399827	14400327	promoter	ENSDARG00000099455	ogt.2	Changed.in.both.NMDA.and.LD	0.529	-0.0457	0.96	-0.369	0.866	-0.818	0.0198	-0.477	0.342	-1.21	0.0844	-1.84	4.96e-05	-1.59	0.00142	-0.304	0.752	418	492	467	532	154	526	194	244	329	342	428	354	231	128	104	98.8	138	84.8	284	351
Peak47638	chr14	14439494	14439994	intronic	ENSDARG00000105243	ogt.1	Changed.in.both.NMDA.and.LD	0.511	0.412	0.454	-0.417	0.838	-0.907	0.011	-0.303	0.636	-1.27	0.0531	-1.6	0.000499	-1.67	0.000707	-0.602	0.415	356	391	446	693	125	415	114	222	378	237	360	240	162	98.7	116	71.1	79	80.3	164	228
Peak47656	chr14	14535971	14536471	promoter	ENSDARG00000100558	slbp	Changed.in.both.NMDA.and.LD	0.773	0.214	0.744	-0.775	0.729	-0.679	0.0219	0.00464	0.996	-0.939	0.222	-2.54	7.99e-10	-1.47	0.00133	-0.556	0.437	1900	2790	2370	3750	356	2390	1160	1310	2480	2310	2140	1320	1270	662	290	261	548	509	826	1530
Peak47688	chr14	14698243	14698743	intergenic	ENSDARG00000098864,ENSDARG00000099427	5S_rRNA,nkx1.2lb	Changed.in.both.NMDA.and.LD	0.836	0.497	0.318	-1.19	0.405	-1.8	2.93e-08	-1.98	1.51e-08	-0.792	0.299	-1.6	0.000453	-1.47	0.00337	-1.82	0.000118	432	497	690	798	101	287	128	99.8	98.7	147	484	259	271	180	81.1	138	119	107	131	79.5
Peak47702	chr14	14777623	14778123	intronic	ENSDARG00000100916	uvssa	Changed.in.both.NMDA.and.LD	0.589	-0.025	0.989	1.14	0.373	1.18	0.0467	0.773	0.438	1.74	0.0313	1.98	0.0014	1.63	0.024	1.31	0.133	28.5	61.4	26.6	77	83.1	93.6	66	103	49.3	112	45.1	28.7	121	145	110	158	109	89.2	87.4	96
Peak47715	chr14	14850014	14850514	promoter	ENSDARG00000102076	zgc:158852	Changed.in.both.NMDA.and.LD	0.654	0.294	0.618	-0.729	0.744	-0.824	0.00427	-0.205	0.716	-1.47	0.0412	-2.79	2.54e-11	-2.05	4.85e-06	-0.631	0.347	1710	2230	2220	3250	368	2000	867	1020	1850	1650	2140	1390	951	418	255	217	331	393	950	1320
Peak47721	chr14	14873891	14874391	intergenic	ENSDARG00000103833,ENSDARG00000102271	si:dkey-77g12.1,si:dkey-203a12.2	Changed.in.both.NMDA.and.LD	0.801	-0.0444	0.979	1.04	0.454	1.29	0.0262	0.814	0.396	0.816	0.416	1.78	0.0059	1.48	0.0476	1.09	0.266	61.7	22.3	58.4	35	77.2	87.7	79.2	103	82.2	76.8	33.8	38.3	60.7	81.3	110	126	64.2	112	47.3	104
Peak47861	chr14	15728732	15729232	promoter	ENSDARG00000098671	prelid1a	Changed.in.both.NMDA.and.LD	0.619	0.438	0.396	-0.486	0.833	-0.659	0.044	-0.113	0.88	-1.38	0.0578	-2.77	2.8e-10	-2.21	2.09e-06	-0.85	0.152	807	994	1190	1570	273	977	488	481	800	907	1190	680	506	261	139	115	123	219	437	595
Peak47870	chr14	15775437	15775937	intronic	ENSDARG00000098350	mxd3	Changed.in.both.NMDA.and.LD	0.644	0.213	0.869	0.247	0.9	0.836	0.134	1.14	0.0432	-0.943	0.211	-1.27	0.0386	-0.415	0.58	0.98	0.156	71.2	61.4	74.4	105	89.1	52.6	106	99.8	175	126	180	47.9	81	34.8	40.6	43.5	79	62.5	240	197
Peak47873	chr14	15788452	15788952	promoter	ENSDARG00000102874	immt	Changed.in.both.NMDA.and.LD	0.556	0.266	0.663	-0.512	0.828	-0.656	0.0319	-0.119	0.859	-1.47	0.0418	-2.73	8.72e-11	-1.7	0.000189	-0.627	0.356	1370	2010	1980	2600	475	1830	920	891	1700	1470	1890	1090	802	354	203	209	380	397	939	982
Peak47886	chr14	15907613	15908113	intergenic	ENSDARG00000098375,ENSDARG00000103709	polr1a,si:ch73-87e17.1	Changed.in.both.NMDA.and.LD	0.854	-0.261	0.69	-1.32	0.289	-1.03	0.00261	-0.499	0.316	-1.47	0.0369	-2.23	6.12e-07	-2.17	7.38e-06	-1.68	0.000426	399	464	308	518	77.2	251	194	166	312	314	631	460	292	128	122	94.8	98.8	107	153	187
Peak47896	chr14	15982307	15982807	promoter	ENSDARG00000015239	prpf19	Changed.in.both.NMDA.and.LD	0.774	0.248	0.7	-0.493	0.827	-0.762	0.0205	-0.0321	0.971	-0.662	0.413	-1.76	9.86e-05	-1.37	0.00658	-0.488	0.538	603	838	786	1150	226	760	378	340	806	628	563	393	368	273	145	119	128	187	248	431
Peak47899	chr14	15999503	16000003	intergenic	ENSDARG00000015239,ENSDARG00000076594	prpf19,pcdh12	Changed.in.both.NMDA.and.LD	0.6	0.417	0.444	-0.331	0.881	-1.96	2.83e-09	-2.44	2.49e-11	-1.2	0.0933	-1.83	5.18e-05	-1.42	0.00489	-2.11	5.43e-06	427	447	526	812	137	544	79.2	111	93.2	69.8	451	383	206	180	75.3	138	133	134	91	101
Peak47910	chr14	16060517	16061017	intergenic	ENSDARG00000003523,ENSDARG00000062598	itln3,ltc4s	Changed.in.both.NMDA.and.LD	0.777	-0.041	0.973	-0.5	0.717	-1.22	0.00999	-0.304	0.726	-1.04	0.133	-1.55	0.00464	-1.76	0.0031	-0.285	0.796	147	162	143	203	77.2	123	57.2	55.4	132	126	169	115	85	58.1	40.6	47.4	29.6	40.2	98.3	132
Peak47912	chr14	16079357	16079857	exonic	ENSDARG00000076466	maml1	Changed.in.both.NMDA.and.LD	0.624	0.398	0.712	0.664	0.674	1.32	0.00459	0.999	0.123	0.855	0.292	1.22	0.0362	0.966	0.162	0.891	0.302	57	72.6	101	91.1	107	76	132	144	104	167	22.5	95.8	101	145	116	154	114	98.2	131	104
Peak47915	chr14	16087079	16087579	intronic	ENSDARG00000076466	maml1	Changed.in.both.NMDA.and.LD	0.521	0.227	0.726	-0.649	0.774	-1.36	7.02e-07	-0.675	0.0442	-1.14	0.125	-2.05	8.3e-07	-1.32	0.00568	-1.03	0.0579	1220	1740	1530	2370	309	1560	528	447	1000	886	1250	1070	729	401	272	249	509	286	572	573
Peak47916	chr14	16101026	16101526	intronic	ENSDARG00000076466	maml1	Changed.in.both.NMDA.and.LD	0.71	-0.175	0.807	-0.962	0.616	-1.53	2.38e-07	-0.666	0.0765	-1.09	0.142	-1.93	1.17e-05	-1.33	0.00767	-0.859	0.154	745	849	781	819	166	632	246	225	482	551	698	489	324	267	110	174	262	138	382	272
Peak47926	chr14	16170876	16171376	promoter	ENSDARG00000037488	canx	Changed.in.both.NMDA.and.LD	0.796	0.225	0.727	-0.827	0.705	-0.757	0.00862	0.0259	0.974	-1.06	0.158	-2.5	1.3e-09	-1.74	0.000116	-0.696	0.277	2170	3090	2640	4290	487	2440	1350	1280	2700	2760	2170	1360	1240	575	313	265	439	460	830	1350
Peak47944	chr14	16300952	16301452	exonic	ENSDARG00000004115	mgat4b	Changed.in.both.NMDA.and.LD	0.895	-0.639	0.175	-0.592	0.745	-1.69	1.14e-06	-1.42	0.000167	-0.73	0.337	-1.34	0.00454	-1.52	0.00234	-1.72	0.000293	318	352	212	280	148	263	92.4	85	132	126	372	268	223	186	116	119	119	71.4	87.4	104
Peak47967	chr14	16409859	16410359	intronic	ENSDARG00000004115	mgat4b	Changed.in.both.NMDA.and.LD	0.96	-1.17	0.000889	-1.49	0.206	-1.66	2.98e-07	-0.88	0.0206	-1.01	0.145	-2.11	2.77e-06	-1.93	7.44e-05	-1.4	0.0053	351	609	207	273	125	181	145	111	263	265	451	172	215	104	52.2	75.1	54.3	80.3	113	118
Peak47977	chr14	16469291	16469791	promoter	ENSDARG00000074071	zgc:123335	Changed.in.both.NMDA.and.LD	0.551	-0.378	0.619	-0.509	0.707	-1.64	0.000681	-0.98	0.0864	-0.877	0.271	-1.4	0.0362	-0.928	0.206	-0.557	0.577	114	201	165	98.1	29.7	175	44	40.7	54.8	112	90.1	95.8	64.8	40.6	40.6	27.7	14.8	66.9	54.6	71.3
Peak47980	chr14	16508024	16508524	promoter	ENSDARG00000103774	limch1b	Changed.in.both.NMDA.and.LD	0.723	0.183	0.791	-0.656	0.772	-0.788	0.00863	0.0627	0.935	-1.41	0.0516	-2.1	6.03e-07	-1.89	4.36e-05	-0.414	0.615	1160	1640	1460	2130	410	1300	704	665	1610	1370	1480	690	506	354	238	225	237	254	619	990
Peak47988	chr14	16570509	16571009	intronic	ENSDARG00000103774	limch1b	Changed.in.both.NMDA.and.LD	0.507	1.8	6.73e-06	1.46	0.0366	0.315	0.658	0.773	0.3	0.87	0.412	0.732	0.431	0.555	0.626	1.69	0.0374	66.5	72.6	186	385	83.1	281	66	81.3	121	126	33.8	28.7	60.7	63.9	46.4	51.4	49.4	31.2	83.7	118
Peak47998	chr14	16615310	16615810	intronic	ENSDARG00000103774	limch1b	Changed.in.both.NMDA.and.LD	0.773	-0.334	0.603	-1.31	0.155	-0.776	0.046	-0.256	0.731	-1.18	0.0641	-1.44	0.00191	-0.962	0.0771	-0.796	0.221	256	296	197	308	65.3	140	106	166	269	202	327	192	150	87.1	98.5	79	109	116	157	140
Peak48116	chr14	17282425	17282925	promoter	ENSDARG00000023220	selenot2	Changed.in.both.NMDA.and.LD	0.516	0.474	0.328	-0.483	0.838	-0.719	0.018	-0.138	0.837	-1.18	0.113	-2.09	6.2e-07	-1.54	0.000975	-0.407	0.623	1320	1630	2070	2580	333	1770	752	773	1430	1320	1230	1010	676	383	261	229	336	321	746	944
Peak48141	chr14	17469302	17469802	intergenic	ENSDARG00000076332,ENSDARG00000079781	si:ch211-159i8.4,slitrk4	Changed.in.both.NMDA.and.LD	0.837	-0.337	0.655	-0.712	0.55	-0.958	0.0358	-0.92	0.0926	-1.23	0.0491	-1.52	0.000932	-1.44	0.00423	-1.69	0.000647	171	168	117	196	83.1	105	83.6	66.5	87.7	97.7	237	249	142	75.5	75.3	83	64.2	89.2	87.4	65.8
Peak48142	chr14	17479704	17480204	intergenic	ENSDARG00000076332,ENSDARG00000079781	si:ch211-159i8.4,slitrk4	Changed.in.both.NMDA.and.LD	0.987	-1.42	0.000169	-1.4	0.123	-1.26	0.000525	-1.45	0.000224	-2.37	0.000396	-2.82	9.68e-10	-2.7	5.28e-08	-2.3	7.33e-07	252	324	133	105	71.3	129	74.8	126	115	97.7	541	546	97.2	128	86.9	59.3	49.4	93.7	127	96
Peak48145	chr14	17516122	17516622	intergenic	ENSDARG00000076332,ENSDARG00000079781	si:ch211-159i8.4,slitrk4	Changed.in.both.NMDA.and.LD	0.618	-0.0565	0.952	-0.599	0.67	-1.13	0.00657	-1.05	0.0274	-2.37	0.000336	-2.74	2.56e-09	-2.54	2.61e-07	-2.62	2.27e-08	204	207	149	315	107	140	83.6	77.6	71.3	140	631	402	117	92.9	75.3	67.2	74.1	75.8	69.2	96
Peak48160	chr14	17600520	17601020	intergenic	ENSDARG00000076332,ENSDARG00000079781	si:ch211-159i8.4,slitrk4	Changed.in.both.NMDA.and.LD	0.683	-0.353	0.644	-1.53	0.0456	-0.762	0.111	-0.753	0.216	-2.45	0.000208	-2.7	4.07e-09	-1.92	6.94e-05	-2.53	5.91e-08	138	184	149	133	41.6	58.5	79.2	81.3	126	62.8	732	364	121	87.1	98.5	59.3	109	134	106	82.3
Peak48274	chr14	18191739	18192239	intergenic	ENSDARG00000076332,ENSDARG00000079781	si:ch211-159i8.4,slitrk4	Changed.in.both.NMDA.and.LD	0.745	-0.629	0.198	-1.02	0.408	-1.49	3.14e-05	-1.32	0.000734	-1.35	0.0485	-2.17	1.68e-06	-1.75	0.000366	-1.02	0.0692	323	268	197	245	77.2	199	96.8	85	126	119	405	354	166	151	63.8	90.9	104	89.2	215	162
Peak48332	chr14	18567722	18568222	intergenic	ENSDARG00000085061,ENSDARG00000006636	5S_rRNA,slitrk2	Changed.in.both.NMDA.and.LD	0.948	-0.833	0.04	-1.32	0.266	-1.03	0.00331	-0.295	0.649	-1.48	0.0297	-2.2	1.28e-06	-2.13	1.34e-05	-1.16	0.0284	294	486	202	294	113	170	163	159	280	370	597	259	174	145	86.9	83	74.1	89.2	175	200
Peak48362	chr14	18715856	18716356	intergenic	ENSDARG00000085061,ENSDARG00000006636	5S_rRNA,slitrk2	Changed.in.both.NMDA.and.LD	0.608	-0.389	0.503	-0.527	0.783	-0.912	0.0111	-0.351	0.565	-0.854	0.205	-1.06	0.0296	-0.594	0.322	-0.374	0.686	375	341	340	280	113	368	136	189	307	272	293	163	158	104	92.7	107	148	107	131	214
Peak48364	chr14	18726127	18726627	intergenic	ENSDARG00000085061,ENSDARG00000006636	5S_rRNA,slitrk2	Changed.in.both.NMDA.and.LD	0.914	-0.832	0.0844	-1.68	0.0164	-0.961	0.0183	-1.33	0.00256	-1.35	0.0317	-1.65	0.000325	-1.18	0.0231	-1.36	0.00807	195	246	133	147	53.5	70.2	79.2	111	82.2	97.7	315	220	117	104	104	59.3	83.9	116	94.7	112
Peak48467	chr14	19262034	19262534	intergenic	ENSDARG00000006636,ENSDARG00000098759	slitrk2,CU469587.1	Changed.in.both.NMDA.and.LD	0.832	-0.845	0.0314	-1.68	0.117	-2.02	7.13e-10	-1.86	8e-08	-2.76	5.3e-05	-3.67	4.75e-15	-3.16	1.36e-10	-2.42	1.6e-07	408	536	297	294	95	175	106	92.4	115	154	1090	719	154	128	58	71.1	109	62.5	171	165
Peak48522	chr14	19555613	19556113	intergenic	ENSDARG00000098759,ENSDARG00000090169	CU469587.1,si:dkey-1f1.3	Changed.in.both.NMDA.and.LD	0.612	-0.328	0.62	-1.13	0.245	-2.45	1.64e-09	-1.47	0.000411	-1.74	0.00842	-2.3	4.29e-07	-1.72	0.000479	-1.94	3.17e-05	261	229	228	217	53.5	158	48.4	29.6	110	69.8	484	345	134	128	81.1	75.1	93.8	120	120	96
Peak48556	chr14	19682135	19682635	intergenic	ENSDARG00000098759,ENSDARG00000090169	CU469587.1,si:dkey-1f1.3	Changed.in.both.NMDA.and.LD	0.887	-0.646	0.249	-0.749	0.539	-0.912	0.0323	-1.26	0.00702	-1.71	0.00718	-1.84	5.58e-05	-2.25	4.49e-06	-1.92	4.11e-05	185	212	106	189	107	105	70.4	107	115	48.8	372	307	109	110	104	75.1	54.3	66.9	72.8	104
Peak48591	chr14	19859124	19859624	promoter	ENSDARG00000037433	fmr1	Changed.in.both.NMDA.and.LD	0.803	0.181	0.795	-0.864	0.681	-0.79	0.00852	-0.107	0.882	-1.29	0.0785	-2.65	3.92e-10	-2.2	1.53e-06	-0.602	0.388	1290	1460	1330	2210	279	1210	700	654	1280	1340	1620	939	676	435	185	190	183	290	615	1060
Peak48593	chr14	19893995	19894495	UTR3	ENSDARG00000037433	fmr1	Changed.in.both.NMDA.and.LD	0.971	-0.565	0.335	-0.979	0.315	-0.847	0.0479	-0.467	0.475	-0.793	0.258	-1.2	0.0278	-1.4	0.0182	-0.549	0.523	180	223	159	147	23.8	170	123	70.2	170	126	146	144	72.9	110	81.1	43.5	74.1	22.3	72.8	123
Peak48613	chr14	20045296	20045796	promoter	ENSDARG00000052242	aff2	Changed.in.both.NMDA.and.LD	0.624	0.484	0.315	-0.679	0.761	-1.34	1.56e-06	-0.591	0.104	-1.14	0.127	-2.08	7.83e-07	-1.68	0.000317	-1.29	0.0098	1090	1500	1840	2230	321	1250	392	473	932	816	1210	824	547	430	238	205	237	303	415	414
Peak48620	chr14	20068675	20069175	intronic	ENSDARG00000052242	aff2	Changed.in.both.NMDA.and.LD	0.571	-0.00212	0.998	-0.733	0.673	-1.46	1.96e-05	-1.78	1.49e-06	-1.77	0.0101	-2.25	3.59e-07	-1.69	0.000491	-2.04	1.14e-05	290	436	393	420	125	281	128	96.1	110	105	743	498	227	157	86.9	150	198	129	175	126
Peak48637	chr14	20172796	20173296	intronic	ENSDARG00000052242	aff2	Changed.in.both.NMDA.and.LD	0.811	-0.499	0.337	-1.08	0.423	-1.03	0.00381	-0.243	0.731	-1.56	0.0183	-2.03	6.47e-06	-1.28	0.0123	-0.948	0.104	266	464	281	294	119	193	180	122	329	293	405	354	162	110	52.2	115	138	129	189	206
Peak48638	chr14	20178639	20179139	intronic	ENSDARG00000052242	aff2	Changed.in.both.NMDA.and.LD	0.627	-0.268	0.687	-1.1	0.38	-1.45	3.34e-05	-1.42	0.000182	-2.15	0.0012	-2.72	3.03e-09	-2.11	1.4e-05	-1.75	0.000225	294	357	255	364	95	187	119	85	87.7	167	563	469	158	87.1	69.6	75.1	83.9	120	204	107
Peak48707	chr14	20553730	20554230	intergenic	ENSDARG00000052242,ENSDARG00000071699	aff2,ids	Changed.in.both.NMDA.and.LD	0.964	-0.774	0.0887	-1.4	0.108	-1.08	0.00398	-1.22	0.00276	-1.52	0.0249	-2.11	3.47e-06	-1.93	7.43e-05	-1.92	3.65e-05	242	302	159	203	71.3	117	119	99.8	137	97.7	518	307	158	145	98.5	79	79	103	102	112
Peak48754	chr14	20809001	20809501	promoter	ENSDARG00000053684	aldob	Changed.in.both.NMDA.and.LD	0.924	-0.971	0.0252	-1.54	0.0444	-1.96	4.34e-07	-1.35	0.00129	-1.21	0.0515	-1.69	0.000368	-1.45	0.0053	-1.26	0.0228	204	296	122	168	71.3	81.9	44	62.8	54.8	154	259	153	109	75.5	58	59.3	88.9	40.2	98.3	74.1
Peak48761	chr14	20848348	20848848	intronic	ENSDARG00000019213	ctbp1	Changed.in.both.NMDA.and.LD	0.73	-0.0403	0.966	-0.753	0.725	-0.757	0.0173	-0.235	0.692	-1.34	0.0623	-2.03	3.67e-06	-1.48	0.00225	-0.551	0.46	755	1090	866	1160	261	784	466	455	800	796	867	469	360	197	180	122	168	236	397	507
Peak48763	chr14	20862469	20862969	promoter	ENSDARG00000019213	ctbp1	Changed.in.both.NMDA.and.LD	0.529	0.011	0.991	-0.415	0.853	-1.19	0.000216	-0.582	0.182	-1.22	0.0926	-2.08	2.88e-06	-1.46	0.00311	-1.15	0.0309	498	586	536	707	214	561	185	218	406	335	687	393	340	151	75.3	154	188	143	262	222
Peak48795	chr14	20998129	20998629	intergenic	ENSDARG00000037423,ENSDARG00000037421	smim19,egr1	Changed.in.both.NMDA.and.LD	0.823	-0.158	0.824	-0.986	0.637	-1.05	7.71e-05	-0.418	0.282	-1.18	0.111	-2.37	3.68e-09	-1.64	0.00025	-0.945	0.085	3380	4280	3270	4500	511	3380	1360	1790	3390	2480	3010	1870	1590	720	458	411	701	625	1080	1440
Peak48800	chr14	21034904	21035404	UTR3	ENSDARG00000037421	egr1	Changed.in.both.NMDA.and.LD	0.793	-2.67	3.29e-15	-1.9	0.092	-2.03	3.53e-11	-2	6.47e-10	-1.89	0.00486	-2.71	3.69e-09	-1.96	5.51e-05	-1.1	0.0423	669	659	101	140	53.5	298	96.8	177	126	223	822	211	211	75.5	69.6	71.1	93.8	125	295	176
Peak48801	chr14	21037328	21037828	promoter	ENSDARG00000037421	egr1	Changed.in.both.NMDA.and.LD	0.991	-1.7	8.78e-08	-1.91	0.117	-1.71	1.75e-09	-1.74	4.46e-09	-1.62	0.0211	-2.16	8.02e-07	-1.83	0.000128	-2.05	1.02e-05	930	1090	297	413	137	374	172	351	302	321	890	508	259	221	162	126	168	165	182	154
Peak48802	chr14	21038959	21039459	promoter	ENSDARG00000037421	egr1	Changed.in.both.NMDA.and.LD	0.671	0.0962	0.904	-0.749	0.74	-1.03	0.000121	-0.488	0.178	-1.26	0.0868	-2.53	3.57e-10	-1.7	0.000135	-1.1	0.0328	2690	3830	3030	4820	552	3320	1250	1450	2530	2210	3030	1940	1530	702	417	375	736	558	1110	1210
Peak48823	chr14	21203171	21203671	intergenic	ENSDARG00000037421,ENSDARG00000031382	egr1,reep2	Changed.in.both.NMDA.and.LD	0.506	0.83	0.0314	-0.247	0.91	-0.948	0.00781	-0.497	0.338	-0.416	0.621	-1.06	0.0306	-0.597	0.316	-0.575	0.449	318	425	738	749	143	456	167	159	291	244	270	278	324	116	116	130	143	170	197	176
Peak48834	chr14	21278973	21279473	intergenic	ENSDARG00000037421,ENSDARG00000031382	egr1,reep2	Changed.in.both.NMDA.and.LD	0.811	1.53	8.04e-06	0.867	0.492	0.387	0.421	1.53	1.07e-05	1.38	0.0582	1.17	0.0557	1.32	0.0396	2.18	0.000296	138	151	377	581	101	409	176	148	482	370	78.8	38.3	211	104	122	122	119	129	262	263
Peak48844	chr14	21319645	21320145	intronic	ENSDARG00000031382	reep2	Changed.in.both.NMDA.and.LD	0.626	-0.03	0.978	0.0757	0.966	0.311	0.535	1.02	0.011	-0.497	0.535	-1.18	0.0439	-0.209	0.791	0.274	0.81	152	140	165	161	89.1	199	132	177	340	272	146	95.8	89.1	92.9	40.6	55.3	88.9	89.2	113	176
Peak48848	chr14	21362924	21363424	promoter	ENSDARG00000062267	kdm3b	Changed.in.both.NMDA.and.LD	0.729	0.286	0.634	-0.535	0.818	-0.825	0.00584	-0.24	0.666	-0.681	0.405	-1.38	0.00165	-1.13	0.0239	-0.693	0.297	1110	1540	1500	2140	339	1450	576	687	1180	1100	969	565	628	389	284	257	281	312	430	513
Peak48860	chr14	21457018	21457518	promoter	ENSDARG00000078133	kdm2ab	Changed.in.both.NMDA.and.LD	0.83	0.118	0.877	-0.818	0.706	-0.628	0.0389	-0.0124	0.988	-0.84	0.285	-2.27	5.26e-08	-1.31	0.00573	-0.41	0.619	1670	2390	1790	3180	374	1900	1060	1160	2090	2010	1810	719	1090	418	232	245	435	419	772	1110
Peak48865	chr14	21522767	21523267	promoter	ENSDARG00000057007	ctbp1	Changed.in.both.NMDA.and.LD	0.668	0.431	0.406	-0.326	0.893	-0.664	0.0417	-0.197	0.755	-0.303	0.745	-1.02	0.0335	-0.841	0.125	0.0153	0.992	816	983	1190	1550	261	1150	440	525	861	747	597	326	490	302	191	225	207	228	422	502
Peak48866	chr14	21531603	21532103	promoter	ENSDARG00000057007	ctbp1	Changed.in.both.NMDA.and.LD	0.817	0.08	0.921	-1.21	0.498	-1.04	0.000267	-0.0524	0.946	-0.983	0.198	-1.69	8.34e-05	-1.2	0.0152	-0.554	0.451	1090	1790	1420	1990	232	977	532	647	1390	1430	901	757	599	302	197	281	286	335	535	598
Peak48912	chr14	21811114	21811614	promoter	ENSDARG00000037392	med19a	Changed.in.both.NMDA.and.LD	0.756	0.153	0.836	-0.599	0.781	-0.676	0.0471	-0.0751	0.927	-0.507	0.539	-1.42	0.00239	-0.765	0.179	-0.0304	0.982	513	815	813	840	208	626	326	373	685	593	293	345	344	139	110	115	138	187	346	288
Peak48917	chr14	21834810	21835310	promoter	ENSDARG00000076667	ccng1	Changed.in.both.NMDA.and.LD	0.669	0.264	0.666	-0.668	0.768	-0.855	0.00325	-0.0919	0.897	-1.19	0.109	-2.65	4.13e-10	-1.68	0.000279	-0.605	0.385	1310	2020	1950	2540	350	1710	700	850	1460	1710	1500	968	785	372	180	182	321	335	750	867
Peak48955	chr14	22068020	22068520	UTR3	ENSDARG00000076230	atp10b	Changed.in.both.NMDA.and.LD	0.819	0.322	0.586	-0.646	0.764	-0.699	0.0376	0.262	0.649	-0.416	0.636	-1.04	0.0327	-0.647	0.264	0.202	0.851	546	855	887	1080	214	637	409	318	910	796	383	393	441	186	220	138	183	245	346	554
Peak48956	chr14	22078672	22079172	exonic	ENSDARG00000037738	fbxl3l	Changed.in.both.NMDA.and.LD	0.807	2.48	3.32e-10	2.51	0.000121	2.07	7.64e-07	2.85	1.54e-13	0.977	0.278	1.09	0.128	1	0.217	2.58	3.79e-05	57	44.7	382	266	131	439	172	200	356	419	33.8	47.9	81	98.7	69.6	94.8	59.3	84.8	255	252
Peak48961	chr14	22099970	22100470	promoter	ENSDARG00000003699	atp7a	Changed.in.both.NMDA.and.LD	0.517	0.475	0.337	-0.419	0.857	-0.729	0.0231	-0.0932	0.902	-0.937	0.216	-1.66	0.000207	-1.27	0.0122	-0.0319	0.981	783	994	1130	1670	238	1070	392	517	833	872	845	268	441	168	168	150	193	192	506	560
Peak48995	chr14	22286644	22287144	intergenic	ENSDARG00000071669,ENSDARG00000074582	smyd5,graf4b	Changed.in.both.NMDA.and.LD	0.716	1.1	0.0555	1.67	0.0111	0.0332	0.972	1.27	0.0168	0.596	0.542	1.19	0.0719	0.841	0.3	1.7	0.0133	61.7	67	159	154	101	287	61.6	51.7	126	202	56.3	38.3	72.9	81.3	116	90.9	93.8	53.5	171	140
Peak49033	chr14	22581665	22582165	intergenic	ENSDARG00000102162,ENSDARG00000078942	BX005043.1,enox2	Changed.in.both.NMDA.and.LD	0.655	-0.202	0.774	-1.39	0.28	-1.59	6.64e-07	-1.73	3.53e-07	-1.83	0.00857	-2.69	9.55e-10	-2.03	1.55e-05	-1.54	0.00132	465	536	425	567	89.1	275	119	163	137	174	1050	632	332	168	98.5	138	188	161	262	313
Peak49063	chr14	22778768	22779268	promoter	ENSDARG00000078942	enox2	Changed.in.both.NMDA.and.LD	0.751	0.142	0.851	-0.787	0.696	-0.712	0.036	-0.331	0.548	-0.994	0.181	-1.49	0.00116	-1.45	0.00379	-0.699	0.302	612	648	749	833	190	509	317	340	515	516	518	364	296	174	128	162	119	156	262	280
Peak49085	chr14	22945830	22946330	intronic	ENSDARG00000078942	enox2	Changed.in.both.NMDA.and.LD	0.745	0.049	0.96	-0.606	0.664	-1.24	0.00271	-0.852	0.0919	-1.11	0.0936	-1.24	0.00918	-1.51	0.0025	-1.66	0.000683	199	212	239	245	101	146	79.2	70.2	98.7	140	338	201	146	116	98.5	111	79	80.3	102	68.6
Peak49090	chr14	22979672	22980172	intronic	ENSDARG00000078942	enox2	Changed.in.both.NMDA.and.LD	0.535	0.258	0.691	-0.36	0.868	-1.57	1.73e-06	-0.734	0.0758	-0.783	0.305	-1.51	0.00104	-1.25	0.015	-0.563	0.458	460	408	515	679	143	520	110	140	312	223	417	307	219	226	75.3	154	133	125	262	228
Peak49091	chr14	22990132	22990632	intronic	ENSDARG00000078942	enox2	Changed.in.both.NMDA.and.LD	0.644	0.413	0.44	-1.14	0.488	-1.8	5.09e-09	-1.75	5.94e-08	-1.25	0.0837	-1.66	0.000183	-1.52	0.00185	-1.46	0.00276	612	642	914	988	89.1	474	167	140	219	161	901	345	356	192	185	174	193	170	299	148
Peak49109	chr14	23083472	23083972	intronic	ENSDARG00000078942	enox2	Changed.in.both.NMDA.and.LD	0.887	-1.1	0.0175	-0.788	0.5	-0.984	0.0211	-1.4	0.00257	-0.484	0.519	-0.866	0.104	-1.14	0.0483	-1.21	0.0427	180	212	95.6	112	89.1	117	83.6	85	98.7	48.8	191	125	117	122	86.9	75.1	39.5	80.3	76.5	60.3
Peak49147	chr14	23244548	23245048	intronic	ENSDARG00000076547	wu:fb13g09	Changed.in.both.NMDA.and.LD	0.854	0.0335	0.974	-0.782	0.672	-0.893	0.00996	-0.21	0.763	-0.78	0.29	-1.94	1.81e-05	-1.49	0.00287	-0.657	0.352	432	469	451	602	119	386	176	237	378	426	394	211	247	122	63.8	79	64.2	116	135	241
Peak49159	chr14	23296809	23297309	promoter	ENSDARG00000103953	med12	Changed.in.both.NMDA.and.LD	0.532	-0.0481	0.957	-0.531	0.785	-0.787	0.031	-0.0238	0.981	-1.49	0.0192	-1.73	0.00014	-1.16	0.0273	-0.506	0.526	356	402	361	476	119	386	194	181	389	377	372	240	130	98.7	86.9	83	93.8	138	211	217
Peak49179	chr14	23419766	23420266	promoter	ENSDARG00000013979	ndfip1	Changed.in.both.NMDA.and.LD	0.78	-0.0261	0.977	-0.751	0.732	-1.06	0.000244	-0.198	0.747	-0.84	0.285	-2.16	6.42e-07	-1.39	0.00422	-0.536	0.476	1050	1470	1240	1550	350	1090	431	595	1220	1020	935	546	591	290	145	158	207	272	400	614
Peak49221	chr14	23650937	23651437	intronic	ENSDARG00000101178	sh3rf2	Changed.in.both.NMDA.and.LD	0.548	1.08	0.00194	0.43	0.838	0.199	0.665	0.764	0.046	0.608	0.423	-0.099	0.897	0.586	0.373	1.49	0.0117	280	357	706	819	131	719	356	266	570	537	135	67.1	219	98.7	81.1	90.9	104	152	182	376
Peak49235	chr14	23749143	23749643	intergenic	ENSDARG00000071640,ENSDARG00000104651	drd1a,msx2a	Changed.in.both.NMDA.and.LD	0.78	2.1	8.87e-09	1.69	0.0132	0.806	0.121	1.64	6.07e-05	1.22	0.135	0.849	0.242	0.836	0.303	2.05	0.00132	47.5	112	377	378	131	345	101	129	274	223	22.5	67.1	105	134	81.1	79	64.2	80.3	149	241
Peak49248	chr14	23813189	23813689	promoter	ENSDARG00000056691	cpeb4a	Changed.in.both.NMDA.and.LD	0.696	0.239	0.713	-0.626	0.777	-0.907	0.00327	0.00357	0.996	-0.729	0.357	-1.53	0.000772	-0.999	0.0599	-0.0778	0.951	731	1080	951	1460	184	971	348	466	959	886	574	374	405	203	128	174	198	205	368	527
Peak49253	chr14	23838267	23838767	intergenic	ENSDARG00000056691,ENSDARG00000056680	cpeb4a,stc2a	Changed.in.both.NMDA.and.LD	0.885	-1.09	0.00248	-1.44	0.218	-1.51	4.65e-06	-1.95	4.05e-08	-0.948	0.174	-1.21	0.0114	-0.585	0.328	-1.32	0.00978	351	519	244	210	107	187	136	122	93.2	140	360	211	166	145	75.3	146	148	174	117	110
Peak49261	chr14	23911020	23911520	intergenic	ENSDARG00000056691,ENSDARG00000056680	cpeb4a,stc2a	Changed.in.both.NMDA.and.LD	0.557	0.742	0.0537	-1.1	0.558	-2.97	5.94e-24	-2.32	1.29e-15	-1.02	0.178	-1.92	5.7e-06	-1.11	0.0256	-1.9	4.22e-05	978	1650	2210	2700	226	959	96.8	181	323	202	1120	805	733	284	249	221	444	312	346	170
Peak49262	chr14	23912489	23912989	intergenic	ENSDARG00000056691,ENSDARG00000056680	cpeb4a,stc2a	Changed.in.both.NMDA.and.LD	0.753	-0.454	0.394	-0.587	0.769	-0.917	0.00846	-0.802	0.0458	-0.555	0.475	-1.02	0.0374	-0.582	0.332	-0.65	0.366	342	536	335	385	160	386	211	181	241	272	293	220	219	151	92.7	138	119	174	138	187
Peak49331	chr14	24250270	24250770	intronic	ENSDARG00000034268	slit3	Changed.in.both.NMDA.and.LD	0.813	-0.232	0.735	-1.36	0.238	-2.2	1.22e-10	-1.78	8.51e-07	-1.31	0.0564	-2.06	5.31e-06	-1.87	0.000135	-1.66	0.000496	313	475	287	476	113	164	57.2	85	121	112	484	287	211	116	63.8	103	88.9	89.2	109	132
Peak49353	chr14	24366011	24366511	intronic	ENSDARG00000034268	slit3	Changed.in.both.NMDA.and.LD	0.877	-0.222	0.757	-1.33	0.172	-1.58	9.72e-06	-1.37	0.000429	-1.1	0.13	-1.74	0.000123	-1.65	0.000804	-1.98	2.08e-05	323	274	207	392	65.3	158	74.8	96.1	121	119	529	287	186	215	81.1	138	88.9	129	106	98.7
Peak49360	chr14	24407814	24408314	intronic	ENSDARG00000034268	slit3	Changed.in.both.NMDA.and.LD	0.607	-0.0302	0.977	-0.582	0.742	-1.54	1.32e-05	-1.3	0.000755	-0.431	0.598	-1.06	0.0308	-0.494	0.424	-0.829	0.193	242	397	244	469	107	292	92.4	92.4	148	112	282	220	255	139	133	94.8	153	152	146	137
Peak49393	chr14	24610444	24610944	intergenic	ENSDARG00000002463,ENSDARG00000101569	arhgef37,ppargc1b	Changed.in.both.NMDA.and.LD	0.9	1.36	0.00493	1.15	0.212	1.11	0.0297	1.15	0.0465	1.18	0.187	1.17	0.119	1.36	0.0788	1.6	0.0393	57	72.6	212	161	95	170	132	107	137	161	33.8	38.3	105	69.7	92.7	67.2	39.5	120	138	90.5
Peak49405	chr14	24661809	24662309	intronic	ENSDARG00000101569	ppargc1b	Changed.in.both.NMDA.and.LD	0.586	1.66	1.78e-06	1.08	0.273	1.02	0.00983	1.38	0.000246	0.588	0.508	0.404	0.59	0.678	0.371	1.98	0.000981	123	112	372	490	131	345	176	233	323	314	78.8	47.9	117	81.3	92.7	67.2	74.1	98.2	233	266
Peak49408	chr14	24680691	24681191	intronic	ENSDARG00000101569	ppargc1b	Changed.in.both.NMDA.and.LD	0.782	0.124	0.876	-0.666	0.712	-0.898	0.0126	-0.451	0.409	-0.937	0.174	-1.65	0.000296	-1.54	0.00197	-0.828	0.192	280	447	420	469	137	287	110	214	274	265	327	220	223	75.5	86.9	75.1	74.1	84.8	186	123
Peak49413	chr14	24707475	24707975	downstream	ENSDARG00000000380	pde6a	Changed.in.both.NMDA.and.LD	0.891	-0.201	0.764	-1.18	0.524	-1.04	0.000157	-0.365	0.403	-0.591	0.482	-1.69	5.97e-05	-0.886	0.0837	-0.492	0.52	1770	2450	1520	2610	297	1540	832	902	1760	1580	1390	776	1090	453	336	281	553	433	706	820
Peak49443	chr14	24892898	24893398	intronic	ENSDARG00000061940	htr4	Changed.in.both.NMDA.and.LD	0.659	1.61	3.68e-05	1.12	0.175	0.143	0.849	0.693	0.316	0.82	0.362	1.49	0.0164	0.473	0.621	1.35	0.0774	61.7	112	260	336	71.3	281	79.2	81.3	121	167	33.8	57.5	109	63.9	128	122	59.3	53.5	83.7	154
Peak49476	chr14	25084928	25085428	intergenic	ENSDARG00000061940,ENSDARG00000011618	htr4,slc26a2	Changed.in.both.NMDA.and.LD	0.928	-0.276	0.706	-0.824	0.48	-0.869	0.0375	-1.24	0.00589	-0.69	0.328	-1.33	0.00474	-1.27	0.0139	-1.34	0.012	185	240	170	231	89.1	129	106	92.4	115	62.8	203	230	170	116	63.8	94.8	74.1	80.3	94.7	79.5
Peak49481	chr14	25112869	25113369	intergenic	ENSDARG00000061940,ENSDARG00000011618	htr4,slc26a2	Changed.in.both.NMDA.and.LD	0.607	2.17	1.34e-08	2	0.00202	1.19	0.0152	2.14	5.6e-08	0.836	0.353	0.771	0.301	1.16	0.111	3.02	6.08e-07	75.9	50.3	335	329	95	403	119	133	291	300	67.6	28.7	93.1	87.1	98.5	59.3	88.9	93.7	357	417
Peak49491	chr14	25167906	25168406	promoter	ENSDARG00000056519	si:dkey-280e21.3	Changed.in.both.NMDA.and.LD	0.968	-0.165	0.82	-1.03	0.585	-0.713	0.0275	0.0957	0.898	-0.292	0.755	-1.34	0.00426	-0.759	0.18	-0.141	0.904	684	1080	685	1090	160	678	453	451	943	970	473	326	458	238	151	142	227	174	218	502
Peak49573	chr14	25637590	25638090	promoter	ENSDARG00000017741	g3bp1	Changed.in.both.NMDA.and.LD	0.655	0.453	0.362	-0.447	0.852	-0.782	0.00912	0.082	0.911	-0.685	0.402	-1.76	3.65e-05	-1.15	0.0202	-0.285	0.765	1110	1760	1840	2560	392	1650	678	724	1500	1580	1040	680	696	441	209	257	301	357	528	878
Peak49625	chr14	26001917	26002417	intergenic	ENSDARG00000077166,ENSDARG00000020417	FO082779.1,emx3	Changed.in.both.NMDA.and.LD	0.579	1.02	0.03	0.752	0.504	0.33	0.583	1.11	0.0166	0.363	0.713	0.598	0.386	0.996	0.144	2.29	9.75e-05	90.2	101	276	154	89.1	211	106	99.8	208	216	33.8	86.2	81	92.9	86.9	90.9	114	103	357	261
Peak49643	chr14	26167403	26167903	promoter	ENSDARG00000017842	syvn1	Changed.in.both.NMDA.and.LD	0.667	0.313	0.602	-0.492	0.825	-0.751	0.0263	-0.101	0.899	-0.469	0.581	-1.5	0.00114	-0.941	0.084	0.153	0.897	508	726	749	981	143	719	260	359	554	621	394	307	336	203	110	119	133	178	371	409
Peak49666	chr14	26272174	26272674	intronic	ENSDARG00000076801	arap3	Changed.in.both.NMDA.and.LD	0.574	0.000311	1	-0.342	0.838	-1.06	0.00835	-0.655	0.223	-1.31	0.0346	-1.42	0.00239	-1.67	0.000756	-0.684	0.332	190	263	244	266	65.3	275	74.8	107	170	119	349	153	121	87.1	104	71.1	69.1	62.5	157	151
Peak49668	chr14	26287289	26287789	promoter	ENSDARG00000076801	arap3	Changed.in.both.NMDA.and.LD	0.819	-0.417	0.504	-1.26	0.141	-1.49	0.000146	-1.89	1.21e-05	-1.35	0.0378	-1.66	0.000294	-2.13	1.35e-05	-1.58	0.00109	190	279	186	210	71.3	105	79.2	62.8	76.7	48.8	338	268	174	75.5	116	67.2	64.2	53.5	91	110
Peak49693	chr14	26421459	26421959	promoter	ENSDARG00000056119	eef1g	Changed.in.both.NMDA.and.LD	0.719	0.0493	0.953	-0.478	0.832	-0.822	0.0118	-0.0419	0.962	-0.633	0.425	-1.16	0.0156	-0.808	0.149	-0.0563	0.966	574	804	733	876	208	749	277	381	669	698	417	278	324	151	162	126	123	214	269	395
Peak49699	chr14	26460990	26461490	promoter	ENSDARG00000061764	ahnak	Changed.in.both.NMDA.and.LD	0.705	0.167	0.826	-0.449	0.802	-1.03	0.00571	-0.927	0.0308	-0.617	0.404	-1.23	0.00937	-1.03	0.0565	-0.983	0.0982	252	313	340	378	95	298	79.2	152	192	105	315	153	174	145	52.2	122	109	84.8	127	107
Peak49714	chr14	26607035	26607535	intergenic	ENSDARG00000016531,ENSDARG00000105441	klhl4,pcdh11	Changed.in.both.NMDA.and.LD	0.761	1.93	0.000393	1.26	0.316	1.22	0.059	0.842	0.419	1.8	0.0447	1.54	0.0539	1.17	0.232	2.02	0.0113	42.7	27.9	133	189	35.6	129	70.4	73.9	82.2	48.8	33.8	19.2	109	87.1	75.3	71.1	49.4	53.5	102	112
Peak49780	chr14	26999130	26999630	promoter	ENSDARG00000098652	pcdh11	Changed.in.both.NMDA.and.LD	0.587	0.458	0.355	-0.669	0.766	-1.22	1.32e-05	-0.383	0.393	-1.17	0.116	-2.28	5.54e-08	-1.68	0.000291	-0.769	0.215	1200	1490	1580	2610	303	1360	488	492	1070	1040	1480	786	672	395	180	245	267	330	546	771
Peak49783	chr14	27017843	27018343	intergenic	ENSDARG00000098652,ENSDARG00000105327	pcdh11,CU062454.1	Changed.in.both.NMDA.and.LD	0.646	0.505	0.653	0.499	0.798	1.21	0.0338	0.85	0.331	1.39	0.106	1.28	0.0765	1.48	0.0471	0.683	0.597	52.2	44.7	63.7	98.1	77.2	46.8	119	77.6	110	69.8	11.3	57.5	117	87.1	81.1	86.9	74.1	103	43.7	71.3
Peak49799	chr14	27140766	27141266	intergenic	ENSDARG00000105327,ENSDARG00000084476	CU062454.1,5S_rRNA	Changed.in.both.NMDA.and.LD	0.614	0.0621	0.946	-1.23	0.132	-1.17	0.00478	-0.649	0.249	-1.78	0.00275	-2.06	5.47e-06	-1.89	0.000119	-0.979	0.0921	180	235	202	294	29.7	134	74.8	81.3	132	140	338	201	93.1	69.7	75.3	47.4	74.1	49.1	76.5	189
Peak49823	chr14	27348644	27349144	intergenic	ENSDARG00000084476,ENSDARG00000075666	5S_rRNA,tsc22d3	Changed.in.both.NMDA.and.LD	0.695	-0.334	0.636	-0.615	0.655	-1.01	0.0164	-0.733	0.174	-1.69	0.0086	-1.86	4.25e-05	-1.6	0.00128	-1.36	0.00695	147	268	143	231	107	134	88	85	121	133	451	259	126	104	92.7	86.9	104	93.7	131	143
Peak49862	chr14	27576006	27576506	intergenic	ENSDARG00000084476,ENSDARG00000075666	5S_rRNA,tsc22d3	Changed.in.both.NMDA.and.LD	0.843	-0.219	0.751	-1.05	0.51	-1.45	7.17e-06	-1.37	6.48e-05	-1.04	0.15	-1.45	0.0018	-1.38	0.00629	-1.41	0.00442	389	570	329	609	107	333	128	166	230	140	473	287	186	203	156	103	104	143	167	118
Peak49867	chr14	27596165	27596665	intergenic	ENSDARG00000084476,ENSDARG00000075666	5S_rRNA,tsc22d3	Changed.in.both.NMDA.and.LD	0.516	0.13	0.867	-0.633	0.748	-0.725	0.043	0.0256	0.978	-1.67	0.0116	-1.69	0.000198	-1.37	0.00659	-0.164	0.885	351	564	515	609	143	415	198	266	400	551	574	268	198	75.5	110	126	98.8	174	302	439
Peak49908	chr14	27754267	27754767	promoter	ENSDARG00000033501,ENSDARG00000105498	tsc22d3,tsc22d3	Changed.in.both.NMDA.and.LD	0.726	0.157	0.826	-0.963	0.636	-0.815	0.00564	-0.0955	0.893	-1.31	0.0742	-2.21	1.31e-07	-1.48	0.00163	-0.722	0.258	1190	2040	1630	2400	267	1360	757	784	1510	1560	1540	786	607	389	232	229	370	335	517	883
Peak49924	chr14	27844466	27844966	intergenic	ENSDARG00000101582,ENSDARG00000034871	5S_rRNA,mid2	Changed.in.both.NMDA.and.LD	0.527	1.31	0.000267	0.65	0.639	0.357	0.466	0.779	0.101	0.718	0.348	0.687	0.249	1.06	0.0788	1.29	0.0466	142	145	436	371	95	339	141	174	247	265	90.1	76.6	134	163	116	134	168	134	244	170
Peak49940	chr14	27923222	27923722	intergenic	ENSDARG00000101582,ENSDARG00000034871	5S_rRNA,mid2	Changed.in.both.NMDA.and.LD	0.805	0.499	0.593	1.13	0.193	0.504	0.431	1.55	0.000466	0.733	0.43	0.565	0.481	0.971	0.21	1.84	0.00566	75.9	61.4	112	112	71.3	216	88	81.3	225	195	56.3	38.3	72.9	98.7	52.2	75.1	88.9	71.4	149	189
Peak49941	chr14	27936133	27936633	promoter	ENSDARG00000034871	mid2	Changed.in.both.NMDA.and.LD	0.504	0.604	0.177	-0.326	0.886	-0.785	0.0231	-0.0788	0.926	-0.868	0.254	-1.29	0.00561	-1.1	0.035	-0.685	0.319	437	620	770	1040	154	667	229	288	471	551	552	307	340	157	151	170	123	214	291	239
Peak49947	chr14	27961017	27961517	intronic	ENSDARG00000034871	mid2	Changed.in.both.NMDA.and.LD	0.863	-0.689	0.125	-1.28	0.256	-1.93	2.28e-08	-1.83	9.13e-07	-0.997	0.175	-1.86	4.1e-05	-1.38	0.00663	-1.69	0.000387	337	363	223	273	77.2	193	70.4	85	104	97.7	439	374	271	163	110	98.8	143	125	157	98.7
Peak49987	chr14	28132946	28133446	promoter	ENSDARG00000004078	acsl4a	Changed.in.both.NMDA.and.LD	0.682	0.304	0.613	-0.495	0.83	-0.901	0.00365	-0.207	0.745	-0.622	0.446	-1.65	0.00024	-1.17	0.0226	-0.333	0.719	736	1030	961	1510	220	1010	383	418	795	768	597	383	482	197	128	158	207	161	324	450
Peak49997	chr14	28182222	28182722	intronic	ENSDARG00000053668	stag2b	Changed.in.both.NMDA.and.LD	0.815	-0.0518	0.949	-0.962	0.637	-0.837	0.00416	-0.159	0.802	-0.707	0.384	-2.2	3.48e-07	-0.951	0.0643	-0.425	0.605	1280	2020	1320	2260	309	1340	713	839	1680	1320	1090	575	664	418	180	154	370	357	597	634
Peak49998	chr14	28192811	28193311	intronic	ENSDARG00000053668	stag2b	Changed.in.both.NMDA.and.LD	0.745	0.163	0.825	-0.807	0.671	-1.06	0.00143	-0.511	0.279	-1.13	0.121	-2.2	1.21e-06	-1.71	0.000493	-1.15	0.0306	441	570	568	714	137	415	189	222	395	328	710	201	300	134	86.9	90.9	114	116	153	244
Peak50022	chr14	28332516	28333016	ncRNA_intronic	ENSDARG00000102462	BX088535.1	Changed.in.both.NMDA.and.LD	0.68	0.452	0.394	-0.663	0.706	-1.76	3.62e-07	-1.73	3.97e-06	-1.74	0.00925	-1.85	4.46e-05	-2.52	3.38e-07	-2.26	1.1e-06	351	318	414	644	125	275	88	81.3	104	105	529	326	126	145	98.5	119	44.4	80.3	80.1	96
Peak50037	chr14	28441461	28441961	intergenic	ENSDARG00000102462,ENSDARG00000037122	BX088535.1,si:dkey-34l15.2	Changed.in.both.NMDA.and.LD	0.78	0.136	0.87	-0.717	0.589	-0.516	0.237	-1.26	0.00446	-0.688	0.332	-1.17	0.0143	-0.654	0.266	-1.22	0.0268	209	235	207	357	95	152	123	140	98.7	90.7	282	153	117	168	75.3	98.8	98.8	134	109	76.8
Peak50088	chr14	28701590	28702090	intergenic	ENSDARG00000102462,ENSDARG00000037122	BX088535.1,si:dkey-34l15.2	Changed.in.both.NMDA.and.LD	0.729	-1.18	0.00406	-1.11	0.271	-1.45	0.000131	-0.946	0.0349	-1.42	0.0199	-1.08	0.0251	-0.96	0.0777	-1.56	0.00182	271	223	101	154	107	99.4	66	88.7	104	167	349	144	93.1	98.7	75.3	130	114	98.2	58.3	101
Peak50138	chr14	28921603	28922103	intronic	ENSDARG00000037122	si:dkey-34l15.2	Changed.in.both.NMDA.and.LD	0.716	-0.0096	0.993	-0.808	0.473	-1.34	0.00153	-0.768	0.157	-1.06	0.108	-0.956	0.0673	-1.29	0.0226	-0.876	0.199	199	184	159	287	53.5	152	83.6	48.1	121	112	135	182	68.8	98.7	81.1	75.1	59.3	53.5	120	60.3
Peak50184	chr14	29107837	29108337	intronic	ENSDARG00000037122	si:dkey-34l15.2	Changed.in.both.NMDA.and.LD	0.598	-0.433	0.511	-0.431	0.776	-0.631	0.156	-1.17	0.0137	-1.08	0.0927	-1.58	0.000541	-1.25	0.0158	-1.08	0.0569	204	184	138	196	83.1	187	88	126	87.7	90.7	237	240	150	87.1	63.8	83	69.1	103	124	104
Peak50261	chr14	29463604	29464104	intergenic	ENSDARG00000014248,ENSDARG00000061603	pdlim3b,sorbs2b	Changed.in.both.NMDA.and.LD	0.792	-0.481	0.359	-1.33	0.267	-1.68	4.95e-07	-1.42	7.13e-05	-1.56	0.0199	-2.62	1.56e-08	-1.63	0.00103	-2.06	9.29e-06	328	475	292	357	119	170	88	122	181	119	338	450	154	134	86.9	39.5	128	93.7	65.5	123
Peak50319	chr14	29848296	29848796	intronic	ENSDARG00000019063	fat1b	Changed.in.both.NMDA.and.LD	0.606	0.218	0.747	-1.23	0.425	-2.84	9.81e-18	-1.76	6.21e-08	-2.11	0.00228	-3.23	4.56e-13	-2.67	1.76e-08	-2.15	3.16e-06	498	737	584	1040	172	310	70.4	73.9	170	202	1410	690	356	157	86.9	115	148	129	277	192
Peak50341	chr14	30006326	30006826	intronic	ENSDARG00000037097,ENSDARG00000071562	slc7a2,mtus1a	Changed.in.both.NMDA.and.LD	0.643	-0.124	0.883	-1.03	0.329	-1.7	9.46e-06	-1.41	0.000747	-1.4	0.0305	-1.92	2.35e-05	-1.72	0.000462	-1.03	0.0701	204	290	239	273	65.3	158	57.2	70.2	115	69.8	439	192	138	110	86.9	67.2	79	80.3	157	148
Peak50375	chr14	30216613	30217113	promoter	ENSDARG00000037108	pfdn6	Changed.in.both.NMDA.and.LD	0.704	0.0971	0.906	-0.518	0.817	-0.664	0.0492	-0.0671	0.935	-0.984	0.188	-1.81	5.58e-05	-1.2	0.0194	-0.333	0.719	522	922	834	890	267	678	361	403	630	768	676	307	360	163	133	122	198	161	371	398
Peak50410	chr14	30407056	30407556	promoter	ENSDARG00000015355	fosl1a	Changed.in.both.NMDA.and.LD	0.663	0.33	0.571	-0.454	0.846	-0.927	0.00254	-0.356	0.475	-0.471	0.584	-1.08	0.024	-1.03	0.0525	0.0347	0.979	684	1130	1110	1450	255	1030	348	455	822	614	541	345	478	203	214	174	168	201	448	455
Peak50413	chr14	30413195	30413695	promoter	ENSDARG00000019636	yif1a	Changed.in.both.NMDA.and.LD	0.58	0.302	0.615	-0.663	0.76	-0.904	0.00367	-0.104	0.89	-1.05	0.156	-2.11	2.07e-06	-1.17	0.0223	-0.484	0.542	631	1090	977	1410	172	895	352	421	844	782	755	364	377	192	86.9	146	183	236	357	433
Peak50430	chr14	30506509	30507009	intergenic	ENSDARG00000055786,ENSDARG00000021556	prss23,ubl3b	Changed.in.both.NMDA.and.LD	0.69	0.0206	0.982	-0.658	0.611	-1	0.0193	-0.859	0.0982	-1.3	0.0405	-1.76	9.5e-05	-1.58	0.00144	-1.39	0.00598	171	218	244	196	59.4	170	74.8	88.7	143	69.8	315	230	150	81.3	58	86.9	74.1	80.3	106	101
Peak50436	chr14	30531972	30532472	intronic	ENSDARG00000021556	ubl3b	Changed.in.both.NMDA.and.LD	0.552	0.0408	0.967	-0.76	0.673	-0.782	0.0301	-0.106	0.899	-1.32	0.0486	-1.29	0.00672	-1.05	0.0486	-0.12	0.922	309	519	462	490	107	357	189	214	428	349	428	240	170	110	156	98.8	133	138	262	346
Peak50439	chr14	30564946	30565446	promoter	ENSDARG00000105479	si:ch211-126c2.4	Changed.in.both.NMDA.and.LD	0.531	0.425	0.423	-0.39	0.865	-0.857	0.00925	0.136	0.851	-0.844	0.269	-1.74	0.000134	-0.952	0.0778	-0.367	0.683	475	776	807	1080	249	649	163	414	751	642	484	345	352	139	133	98.8	178	187	299	343
Peak50443	chr14	30569761	30570261	promoter	ENSDARG00000055792	foxo4	Changed.in.both.NMDA.and.LD	0.763	-0.00704	0.994	-0.739	0.733	-0.737	0.0194	-0.0912	0.903	-1.03	0.17	-2.34	1.15e-07	-1.29	0.00946	-0.627	0.371	774	1270	876	1410	249	930	453	577	1060	879	879	460	474	221	110	130	257	205	422	436
Peak50451	chr14	30604773	30605273	promoter	ENSDARG00000102379	si:zfos-80g12.1	Changed.in.both.NMDA.and.LD	0.688	0.0968	0.903	-0.696	0.755	-0.957	0.000788	-0.163	0.798	-0.857	0.273	-1.78	2.71e-05	-1.04	0.0378	-0.299	0.749	1250	2030	1750	2180	422	1530	642	780	1580	1400	1210	652	769	325	278	217	331	433	681	817
Peak50453	chr14	30617646	30618146	exonic	ENSDARG00000090981	si:ch211-191o15.6	Changed.in.both.NMDA.and.LD	0.761	1.02	0.338	1.83	0.0779	1.88	0.00238	1.56	0.0488	1.33	0.13	1.45	0.0368	0.885	0.328	1.4	0.0964	33.2	16.8	69	49	107	58.5	79.2	85	82.2	76.8	33.8	38.3	81	122	46.4	130	59.3	58	113	85
Peak50547	chr14	31152836	31153336	promoter	ENSDARG00000004046	phf6	Changed.in.both.NMDA.and.LD	0.779	0.218	0.745	-0.488	0.829	-0.736	0.0264	-0.148	0.839	-0.196	0.841	-1.22	0.0103	-0.677	0.246	-0.278	0.781	579	849	860	1010	220	760	339	384	696	614	383	192	348	180	86.9	134	128	174	255	214
Peak50551	chr14	31189222	31189722	promoter	ENSDARG00000036500	fam122b	Changed.in.both.NMDA.and.LD	0.582	0.231	0.723	-0.426	0.857	-0.793	0.011	-0.127	0.856	-0.485	0.573	-1.54	0.000655	-0.669	0.239	-0.106	0.931	759	1240	1200	1430	374	1040	449	521	937	921	620	364	522	226	139	170	252	272	411	496
Peak50557	chr14	31226070	31226570	promoter	ENSDARG00000017931	ints6l	Changed.in.both.NMDA.and.LD	0.76	0.24	0.705	-0.703	0.751	-0.641	0.0399	-0.144	0.827	-0.706	0.384	-1.79	3.22e-05	-1.04	0.0395	-0.416	0.617	1080	1770	1450	2330	356	1330	664	872	1470	1140	856	738	798	261	180	249	351	312	572	628
Peak50566	chr14	31277440	31277940	promoter	ENSDARG00000010553	mmgt1	Changed.in.both.NMDA.and.LD	0.716	0.256	0.684	-0.571	0.802	-0.77	0.0132	-0.211	0.727	-0.756	0.341	-1.36	0.00245	-1.15	0.0226	-0.367	0.677	902	1200	1290	1550	297	1080	427	617	921	935	755	489	567	221	168	277	207	268	422	538
Peak50590	chr14	31374742	31375242	promoter	ENSDARG00000060771	map7d3	Changed.in.both.NMDA.and.LD	0.606	0.203	0.768	-0.464	0.841	-0.91	0.00322	-0.136	0.848	-0.418	0.635	-1.37	0.00324	-0.63	0.279	0.0176	0.991	740	1050	993	1330	303	941	387	418	784	879	417	412	466	203	168	134	247	214	404	442
Peak50602	chr14	31470354	31470854	intronic	ENSDARG00000006683	arhgef6	Changed.in.both.NMDA.and.LD	0.521	-0.125	0.944	1.23	0.302	1.23	0.0361	1.15	0.123	1.24	0.228	0.919	0.338	0.965	0.361	3.17	3.49e-06	38	50.3	37.2	56	119	64.3	96.8	81.3	104	97.7	22.5	28.7	56.7	81.3	46.4	47.4	34.6	53.5	255	225
Peak50616	chr14	31550381	31550881	promoter	ENSDARG00000039218	gpr101	Changed.in.both.NMDA.and.LD	0.931	0.776	0.319	0.885	0.5	1.08	0.0395	0.198	0.894	1.41	0.0629	1.61	0.00517	1.19	0.0879	0.356	0.799	80.7	39.1	127	112	107	99.4	110	115	93.2	48.8	22.5	76.6	101	203	151	150	98.8	107	61.9	71.3
Peak50670	chr14	31784950	31785450	ncRNA_intronic	ENSDARG00000099086	BX511142.1	Changed.in.both.NMDA.and.LD	0.968	0.0644	0.946	-0.476	0.743	-1.3	0.00236	-0.612	0.305	-0.287	0.73	-0.522	0.364	-1.36	0.0234	-0.838	0.245	176	207	234	217	89.1	164	57.2	73.9	148	105	158	125	109	139	92.7	90.9	29.6	62.5	91	68.6
Peak50774	chr14	32329927	32330427	ncRNA_intronic	ENSDARG00000099054	si:ch211-143l19.3	Changed.in.both.NMDA.and.LD	0.626	-0.546	0.256	-1.03	0.553	-1.93	8.04e-10	-1.13	0.000878	-1.16	0.113	-2.1	3.05e-06	-1.2	0.0191	-1.12	0.0382	437	709	398	483	160	363	110	140	252	279	597	383	255	209	104	107	148	214	258	192
Peak50778	chr14	32342663	32343163	ncRNA_intronic	ENSDARG00000099054	si:ch211-143l19.3	Changed.in.both.NMDA.and.LD	0.561	0.264	0.686	-0.59	0.746	-1.81	1.64e-07	-1.35	0.000311	-0.886	0.211	-1.42	0.00215	-0.992	0.0662	-1.22	0.0215	313	369	382	553	119	310	79.2	85	170	97.7	372	201	174	151	86.9	107	109	134	153	93.3
Peak50783	chr14	32374556	32375056	ncRNA_intronic	ENSDARG00000099054	si:ch211-143l19.3	Changed.in.both.NMDA.and.LD	0.528	-0.0321	0.975	-1.03	0.585	-1.85	1.46e-10	-1.23	5.47e-05	-1.11	0.131	-1.64	0.000207	-0.968	0.0649	-0.981	0.0831	774	1090	839	1220	178	708	176	259	345	468	710	498	397	197	180	178	301	223	357	255
Peak50811	chr14	32543569	32544069	promoter	ENSDARG00000092553	slc25a5	Changed.in.both.NMDA.and.LD	0.598	0.0736	0.931	-0.38	0.873	-0.755	0.0167	-0.3	0.571	-0.656	0.417	-1.44	0.00155	-0.842	0.124	-0.424	0.615	731	1240	993	1330	380	1050	444	536	948	670	563	422	466	203	128	205	198	272	350	384
Peak50813	chr14	32552557	32553057	ncRNA_intronic	ENSDARG00000105320	LOC103908760	Changed.in.both.NMDA.and.LD	0.812	0.0394	0.968	-0.976	0.606	-0.864	0.00698	-0.283	0.621	0.0197	0.986	-1.5	0.00116	-0.3	0.66	-0.0387	0.977	532	955	802	904	190	520	246	436	702	530	405	172	389	226	81.1	103	232	161	288	266
Peak50814	chr14	32553201	32553701	promoter	ENSDARG00000102048	slc25a43	Changed.in.both.NMDA.and.LD	0.707	-0.218	0.76	-0.791	0.622	-0.954	0.00861	-0.545	0.289	-0.699	0.309	-1.18	0.0203	-0.657	0.272	-0.23	0.837	261	402	250	399	137	211	132	155	219	244	225	125	146	75.5	86.9	59.3	83.9	103	153	143
Peak50840	chr14	32680073	32680573	intronic	ENSDARG00000105215	kdrl	Changed.in.both.NMDA.and.LD	0.718	0.205	0.77	-0.849	0.629	-1.99	1.69e-09	-1.7	1.15e-06	-1.15	0.114	-1.89	2.88e-05	-1.79	0.000249	-1.53	0.00161	299	586	483	658	125	333	48.4	133	164	105	631	287	296	139	116	111	79	143	186	129
Peak50853	chr14	32769439	32769939	intronic	ENSDARG00000076796	dlg3	Changed.in.both.NMDA.and.LD	0.759	1.05	0.0253	1.28	0.105	0.76	0.117	1.1	0.0187	1.97	0.0167	2.09	0.00128	2.54	7.78e-05	1.84	0.0171	99.7	83.8	250	182	131	292	132	137	203	209	11.3	47.9	138	128	133	122	168	152	106	121
Peak50864	chr14	32825943	32826443	intronic	ENSDARG00000076796	dlg3	Changed.in.both.NMDA.and.LD	0.747	0.844	0.0377	0.573	0.738	-0.0446	0.941	0.747	0.0874	1.55	0.0418	1.2	0.0705	1.16	0.111	2.13	0.000786	199	195	409	399	131	439	154	174	356	328	78.8	19.2	166	128	128	83	83.9	98.2	215	203
Peak50867	chr14	32844142	32844642	intergenic	ENSDARG00000076796,ENSDARG00000103615	dlg3,si:dkey-31j3.11	Changed.in.both.NMDA.and.LD	0.745	0.762	0.349	1.06	0.343	1.15	0.0278	0.503	0.645	1.29	0.0826	1.73	0.00162	0.843	0.257	0.0176	0.993	66.5	50.3	122	105	148	70.2	132	96.1	65.8	112	56.3	57.5	142	163	116	233	83.9	93.7	80.1	41.1
Peak50897	chr14	32970405	32970905	intronic	ENSDARG00000010721	sept6	Changed.in.both.NMDA.and.LD	0.602	1.78	1.04e-07	1.86	0.0618	0.534	0.237	1.32	0.000336	0.901	0.22	0.606	0.339	0.678	0.325	1.69	0.00443	147	123	489	581	184	795	132	203	411	286	33.8	115	186	122	139	90.9	109	107	248	261
Peak50915	chr14	33120359	33120859	intronic	ENSDARG00000053262	atp1b4	Changed.in.both.NMDA.and.LD	0.69	0.0257	0.978	-0.851	0.596	-0.907	0.0119	-0.866	0.0345	-1.24	0.077	-1.38	0.00303	-1.3	0.0109	-1.49	0.00226	275	441	335	490	125	240	119	200	258	133	428	393	247	122	145	150	143	143	146	148
Peak50970	chr14	33382748	33383248	promoter	ENSDARG00000053279	apln	Changed.in.both.NMDA.and.LD	0.805	0.21	0.758	-0.638	0.764	-0.86	0.00877	-0.282	0.631	-0.712	0.37	-1.17	0.0134	-1.29	0.0112	-0.801	0.206	622	637	823	833	226	544	229	362	543	523	665	240	381	197	191	174	133	174	248	261
Peak50973	chr14	33391964	33392464	intronic	ENSDARG00000053279	apln	Changed.in.both.NMDA.and.LD	0.551	-0.682	0.12	-1.03	0.514	-1.48	5.84e-06	-2.1	3.15e-09	-1.71	0.0111	-2.12	2.4e-06	-1.68	0.000651	-1.27	0.013	337	581	218	434	107	316	123	152	87.7	133	687	240	166	128	69.6	119	133	107	200	176
Peak51040	chr14	33727736	33728236	promoter	ENSDARG00000075048	lonrf1	Changed.in.both.NMDA.and.LD	0.721	0.0791	0.924	-0.545	0.806	-0.997	0.00148	-0.399	0.416	-0.723	0.366	-2.06	3.82e-06	-1.35	0.00654	-0.733	0.261	536	927	738	995	285	649	255	359	592	530	710	469	506	255	162	103	183	210	353	354
Peak51067	chr14	33865794	33866294	intronic	ENSDARG00000021352	gria1a	Changed.in.both.NMDA.and.LD	0.58	0.904	0.299	1.21	0.308	1.29	0.025	1.66	0.00327	0.00537	0.996	-0.0508	0.953	-0.0949	0.924	1.59	0.00976	52.2	33.5	95.6	91.1	71.3	117	96.8	88.7	148	140	90.1	57.5	81	75.5	81.1	55.3	74.1	44.6	222	222
Peak51068	chr14	33868575	33869075	intronic	ENSDARG00000021352	gria1a	Changed.in.both.NMDA.and.LD	0.878	1.34	0.00346	1.17	0.16	1.17	0.0117	1.6	0.000179	1.48	0.0807	1.9	0.00276	1.52	0.0402	1.56	0.047	99.7	39.1	202	217	107	193	163	118	230	223	22.5	47.9	101	122	174	94.8	69.1	112	109	110
Peak51167	chr14	34415381	34415881	intronic	ENSDARG00000088168	ablim3	Changed.in.both.NMDA.and.LD	0.754	-0.963	0.0372	-1.8	0.00769	-1.6	8.2e-05	-1.07	0.0205	-1.61	0.00711	-1.74	0.000215	-0.858	0.125	-0.956	0.12	185	246	117	133	41.6	70.2	52.8	66.5	104	105	259	163	85	58.1	40.6	71.1	104	93.7	127	90.5
Peak51181	chr14	34476109	34476609	intergenic	ENSDARG00000089917,ENSDARG00000088124	sh3tc2,adrb2a	Changed.in.both.NMDA.and.LD	0.919	-0.621	0.183	-1.35	0.247	-1.58	2.18e-06	-1.43	6.73e-05	-1.31	0.0606	-1.84	4.46e-05	-1.64	0.000907	-1.84	8.53e-05	294	508	239	350	113	170	106	118	208	83.7	484	335	211	139	58	146	93.8	129	124	104
Peak51206	chr14	34626295	34626795	promoter	ENSDARG00000002609	rnf145a	Changed.in.both.NMDA.and.LD	0.66	0.565	0.22	-0.235	0.923	-0.734	0.0328	0.306	0.581	-0.336	0.707	-1.1	0.0236	-0.685	0.238	0.0244	0.986	508	626	876	1020	178	766	233	344	751	684	360	259	300	221	133	134	163	165	302	326
Peak51228	chr14	34718075	34718575	intronic	ENSDARG00000099849	ebf1a	Changed.in.both.NMDA.and.LD	0.526	-0.118	0.882	-0.784	0.683	-1.34	3.23e-05	-0.947	0.00942	-1.75	0.00973	-2.47	6e-08	-1.63	0.000911	-1.4	0.00493	437	581	536	518	125	444	128	211	280	258	541	422	186	116	86.9	75.1	153	112	193	173
Peak51253	chr14	34834871	34835371	intronic	ENSDARG00000099849	ebf1a	Changed.in.both.NMDA.and.LD	0.759	0.198	0.771	-1.2	0.495	-1.29	5.67e-06	-0.607	0.0986	-1.13	0.13	-2.07	1.73e-06	-1.48	0.00197	-1.21	0.0179	964	1270	1300	1600	220	719	334	440	828	670	912	642	547	215	185	158	267	205	306	362
Peak51288	chr14	34998591	34999091	intergenic	ENSDARG00000098238,ENSDARG00000025535	CR626866.1,clint1a	Changed.in.both.NMDA.and.LD	0.986	0.814	0.356	1.17	0.315	0.774	0.236	1.51	0.00787	1.19	0.149	1.36	0.0335	1.09	0.144	2.31	0.000205	57	39.1	63.7	140	101	99.4	57.2	85	143	147	45.1	47.9	105	128	139	94.8	79	93.7	229	241
Peak51304	chr14	35100373	35100873	exonic	ENSDARG00000102433	sytl4	Changed.in.both.NMDA.and.LD	0.691	-0.137	0.873	-0.768	0.534	-1.21	0.00291	-0.617	0.274	-0.65	0.354	-1.5	0.00367	-0.922	0.108	-0.165	0.894	138	302	218	224	65.3	170	96.8	62.8	159	126	146	182	126	98.7	86.9	31.6	88.9	62.5	153	145
Peak51309	chr14	35121585	35122085	promoter	ENSDARG00000034559	srpx2	Changed.in.both.NMDA.and.LD	0.857	-0.447	0.439	-0.926	0.469	-1.36	0.000214	-0.545	0.312	-0.627	0.373	-1.29	0.0131	-0.93	0.108	-0.297	0.776	304	240	239	217	107	158	66	115	241	140	225	105	158	58.1	75.3	51.4	69.1	75.8	106	156
Peak51318	chr14	35183932	35184432	intergenic	ENSDARG00000060199,ENSDARG00000077588	mrpl18,pdgfc	Changed.in.both.NMDA.and.LD	0.516	0.282	0.7	0.0263	0.989	-1.18	0.00871	-1.24	0.0153	-1.25	0.0769	-1.93	2.04e-05	-1.62	0.00106	-1.94	3.22e-05	152	190	197	280	101	222	39.6	85	65.8	83.7	563	287	206	168	110	94.8	98.8	134	109	110
Peak51323	chr14	35245812	35246312	intronic	ENSDARG00000077588	pdgfc	Changed.in.both.NMDA.and.LD	0.714	-0.217	0.775	-1.49	0.0473	-1.62	3.73e-05	-0.825	0.087	-1.78	0.00536	-2.11	3.14e-06	-1.72	0.000497	-1.43	0.00383	157	318	228	224	41.6	111	70.4	59.1	143	126	484	249	146	75.5	75.3	79	93.8	93.7	117	151
Peak51372	chr14	35552334	35552834	promoter	ENSDARG00000036247,ENSDARG00000087262	tmem144b,zgc:63568	Changed.in.both.NMDA.and.LD	0.599	0.103	0.903	-0.177	0.934	-0.769	0.0436	0.126	0.883	-1.8	0.00597	-2.38	1.73e-07	-2.21	6.13e-06	-0.351	0.7	218	408	382	364	143	374	176	133	367	321	518	307	166	81.3	69.6	75.1	74.1	75.8	324	318
Peak51379	chr14	35598679	35599179	ncRNA_intronic	ENSDARG00000101064	BX511223.1	Changed.in.both.NMDA.and.LD	0.804	-0.152	0.841	-1.04	0.522	-0.733	0.0384	-0.137	0.859	-1.27	0.0644	-1.65	0.000298	-1.31	0.0107	-0.614	0.399	365	620	467	525	131	316	216	281	422	488	439	307	227	98.7	81.1	134	114	143	248	239
Peak51418	chr14	35843233	35843733	ncRNA_intronic	ENSDARG00000101064	BX511223.1	Changed.in.both.NMDA.and.LD	0.688	-0.0704	0.943	-0.891	0.417	-1.52	0.00017	-1.08	0.0199	-1.5	0.0232	-1.72	0.000179	-1.63	0.000966	-1.66	0.000554	204	223	207	259	77.2	134	26.4	96.1	115	90.7	428	278	113	151	128	75.1	98.8	93.7	131	93.3
Peak51428	chr14	35907224	35907724	ncRNA_intronic	ENSDARG00000101064	BX511223.1	Changed.in.both.NMDA.and.LD	0.673	0.189	0.787	-0.59	0.79	-0.862	0.00616	-0.179	0.79	-0.777	0.32	-1.65	0.000299	-1.26	0.0131	0.233	0.823	608	1090	924	1240	208	883	383	399	850	663	721	240	425	163	197	86.9	163	170	535	571
Peak51431	chr14	35923845	35924345	ncRNA_intronic	ENSDARG00000101064	BX511223.1	Changed.in.both.NMDA.and.LD	0.576	-0.0823	0.941	-0.578	0.663	-0.78	0.114	-1.32	0.0168	-1.32	0.0377	-1.76	0.000101	-1.38	0.00619	-1.28	0.0135	104	201	159	161	77.2	105	70.4	77.6	60.3	62.8	338	220	146	87.1	52.2	94.8	64.2	116	94.7	132
Peak51435	chr14	35945349	35945849	exonic	ENSDARG00000052739	egf	Changed.in.both.NMDA.and.LD	0.531	0.255	0.689	-0.556	0.801	-1.2	0.000111	-0.379	0.459	-1.19	0.103	-1.89	2.08e-05	-1.35	0.00683	-0.8	0.2	546	827	945	890	184	719	242	262	444	635	743	422	336	203	168	122	173	214	346	318
Peak51454	chr14	36037823	36038323	promoter	ENSDARG00000055455	gpm6aa	Changed.in.both.NMDA.and.LD	0.71	-0.102	0.9	-0.853	0.662	-1.22	9.83e-05	-0.86	0.0163	-1.23	0.0901	-1.95	9.98e-06	-1.55	0.00152	-1.01	0.0686	565	681	621	693	160	503	198	255	329	377	755	460	332	215	122	166	178	174	299	299
Peak51460	chr14	36066066	36066566	exonic	ENSDARG00000097938	asb5a	Changed.in.both.NMDA.and.LD	0.809	-0.0527	0.95	-0.873	0.64	-1.59	5.02e-07	-1.23	0.000306	-1.33	0.0567	-1.49	0.00115	-2.25	4.32e-06	-1.33	0.00865	408	681	611	560	154	403	141	163	247	223	496	345	215	139	133	142	69.1	80.3	164	170
Peak51470	chr14	36135975	36136475	intergenic	ENSDARG00000004889,ENSDARG00000087599	aga,tenm3	Changed.in.both.NMDA.and.LD	0.925	0.733	0.295	1.03	0.271	0.925	0.0659	1.5	0.000626	0.906	0.287	0.697	0.337	0.739	0.356	2.21	0.00031	94.9	50.3	159	119	95	187	96.8	144	219	216	56.3	47.9	101	110	75.3	83	104	49.1	211	274
Peak51498	chr14	36297173	36297673	exonic	ENSDARG00000087599	tenm3	Changed.in.both.NMDA.and.LD	0.906	-1.31	0.000205	-0.971	0.526	-2.03	1.93e-09	-1.55	1.86e-05	-1.38	0.0383	-1.43	0.00216	-1.53	0.0022	-1.5	0.00211	337	436	186	161	125	240	57.2	99.8	137	133	428	268	142	139	133	107	79	125	120	123
Peak51500	chr14	36306178	36306678	exonic	ENSDARG00000087599	tenm3	Changed.in.both.NMDA.and.LD	0.605	-0.345	0.563	-1.03	0.505	-1.65	5.01e-07	-2.18	1.34e-09	-1.79	0.00927	-1.84	3.12e-05	-2.02	2.79e-05	-1.55	0.00131	389	475	377	392	59.4	357	119	115	121	69.8	766	450	243	128	133	178	133	120	218	195
Peak51529	chr14	36444635	36445135	intronic	ENSDARG00000089767	rnf130	Changed.in.both.NMDA.and.LD	0.512	2.36	5.17e-13	1.56	0.13	0.203	0.715	0.847	0.0636	0.868	0.232	0.41	0.526	0.435	0.553	1.31	0.0385	123	156	871	749	107	713	92.4	177	252	265	124	57.5	194	151	69.6	142	109	98.2	237	208
Peak51549	chr14	36549194	36549694	promoter	ENSDARG00000090889	si:ch211-132p1.3	Changed.in.both.NMDA.and.LD	0.918	1.58	0.000663	1.07	0.33	0.619	0.337	0.769	0.358	1.5	0.0495	1.35	0.0351	1.01	0.186	1.2	0.142	38	83.8	212	189	89.1	140	70.4	85	98.7	112	67.6	28.7	158	128	122	107	88.9	75.8	106	112
Peak51578	chr14	36710208	36710708	intergenic	ENSDARG00000098565,ENSDARG00000036175	5S_rRNA,pcdh1b	Changed.in.both.NMDA.and.LD	0.746	-0.535	0.288	-1.52	0.128	-1.78	1.57e-07	-1.13	0.00302	-1.7	0.0141	-2.51	1.83e-08	-1.78	0.000222	-2.63	2.27e-08	328	397	266	301	113	111	52.8	122	153	188	721	517	247	157	69.6	126	168	138	124	76.8
Peak51584	chr14	36756962	36757462	intergenic	ENSDARG00000098565,ENSDARG00000036175	5S_rRNA,pcdh1b	Changed.in.both.NMDA.and.LD	0.704	-0.364	0.523	-1.3	0.402	-2.39	1.27e-14	-1.28	5.75e-05	-1.82	0.00926	-2.62	1.62e-09	-2.19	2.88e-06	-1.5	0.00187	669	760	505	763	137	421	92.4	137	323	279	1170	632	336	203	98.5	166	202	129	368	266
Peak51611	chr14	36944394	36944894	intergenic	ENSDARG00000098565,ENSDARG00000036175	5S_rRNA,pcdh1b	Changed.in.both.NMDA.and.LD	0.519	0.273	0.682	-0.415	0.809	-1.38	0.000263	-0.939	0.0356	-1.68	0.00718	-2.07	5.01e-06	-2.18	8.12e-06	-1.25	0.0167	228	274	324	364	125	222	61.6	99.8	164	97.7	327	297	130	75.5	86.9	55.3	59.3	58	138	126
Peak51614	chr14	36966222	36966722	intergenic	ENSDARG00000098565,ENSDARG00000036175	5S_rRNA,pcdh1b	Changed.in.both.NMDA.and.LD	0.758	0.551	0.236	-1.36	0.355	-2.02	4.22e-11	-1.2	0.000214	-0.569	0.502	-2.18	3.3e-07	-1.36	0.00486	-0.872	0.14	693	681	685	1630	154	351	154	137	280	342	1060	728	976	325	174	190	415	174	593	381
Peak51660	chr14	37208177	37208677	intronic	ENSDARG00000036175	pcdh1b	Changed.in.both.NMDA.and.LD	0.781	-0.381	0.493	-1.16	0.5	-1.7	5.15e-09	-1.16	0.000198	-1.71	0.0147	-2.39	3.62e-08	-2.02	1.7e-05	-1.87	5.48e-05	807	894	680	805	172	561	211	233	450	328	811	824	332	203	116	174	178	170	222	228
Peak51663	chr14	37219695	37220195	intronic	ENSDARG00000036175	pcdh1b	Changed.in.both.NMDA.and.LD	0.74	1.27	0.0051	0.944	0.336	1.02	0.0297	1.41	0.0013	0.349	0.705	0.55	0.393	0.77	0.248	1.62	0.00725	85.4	72.6	191	252	113	170	141	137	192	251	56.3	95.8	89.1	128	98.5	115	123	107	193	288
Peak51674	chr14	37271220	37271720	intronic	ENSDARG00000036175	pcdh1b	Changed.in.both.NMDA.and.LD	0.553	1.29	0.0106	1.2	0.168	0.651	0.292	0.904	0.2	0.679	0.443	0.48	0.525	0.88	0.231	1.57	0.0182	71.2	55.9	212	140	89.1	187	96.8	77.6	82.2	174	33.8	76.6	89.1	110	81.1	71.1	83.9	98.2	186	159
Peak51711	chr14	37451572	37452072	intergenic	ENSDARG00000036175,ENSDARG00000036171	pcdh1b,rnasel3	Changed.in.both.NMDA.and.LD	0.976	-1.35	5.2e-05	-2.04	0.062	-2.07	1.51e-11	-2.14	3.18e-11	-1.93	0.00486	-2.32	1.2e-07	-2.33	1.14e-06	-2.56	4.09e-08	627	754	250	371	107	205	154	126	153	167	721	690	267	128	133	130	133	107	117	123
Peak51757	chr14	37694042	37694542	intergenic	ENSDARG00000036175,ENSDARG00000036171	pcdh1b,rnasel3	Changed.in.both.NMDA.and.LD	0.725	-0.55	0.298	-0.584	0.72	-0.869	0.0248	-0.748	0.115	-0.649	0.355	-1.02	0.0403	-0.73	0.209	-0.345	0.723	256	274	266	133	89.1	246	106	140	170	154	158	211	121	134	75.3	94.8	123	71.4	157	140
Peak51763	chr14	37716741	37717241	intergenic	ENSDARG00000036175,ENSDARG00000036171	pcdh1b,rnasel3	Changed.in.both.NMDA.and.LD	0.686	-0.168	0.82	-1.23	0.37	-1.84	1.89e-08	-1.28	0.000257	-2.01	0.00317	-2.79	7.32e-10	-2.26	2.54e-06	-1.92	3.78e-05	422	486	441	476	71.3	304	101	115	175	209	912	431	215	134	81.1	94.8	119	116	189	162
Peak51781	chr14	37799482	37799982	intergenic	ENSDARG00000036175,ENSDARG00000036171	pcdh1b,rnasel3	Changed.in.both.NMDA.and.LD	0.903	-0.247	0.753	-0.897	0.388	-1.06	0.0136	-0.961	0.0568	-0.921	0.192	-1.49	0.00124	-1.43	0.00448	-1.23	0.0186	176	207	165	203	65.3	123	61.6	92.4	126	69.8	293	278	126	197	104	86.9	74.1	107	120	123
Peak51800	chr14	37914538	37915038	intergenic	ENSDARG00000036175,ENSDARG00000036171	pcdh1b,rnasel3	Changed.in.both.NMDA.and.LD	0.785	-1.1	0.00113	-2.92	0.00428	-3.64	7e-31	-2.98	5.61e-22	-3.03	1.02e-05	-3.88	1.59e-18	-2.94	1.4e-10	-3.2	1.28e-11	1050	1490	510	833	83.1	234	74.8	96.1	143	188	2870	1590	316	261	162	119	296	192	291	192
Peak51858	chr14	38246367	38246867	intergenic	ENSDARG00000036175,ENSDARG00000036171	pcdh1b,rnasel3	Changed.in.both.NMDA.and.LD	0.533	-0.357	0.697	-0.233	0.887	-0.413	0.495	-1.91	0.00356	-0.683	0.328	-1.44	0.00253	-1.05	0.0527	-1.28	0.0208	114	112	85	119	113	58.5	83.6	62.8	38.4	20.9	248	153	146	116	63.8	71.1	74.1	89.2	91	74.1
Peak51904	chr14	38468867	38469367	promoter	ENSDARG00000100564	sil1	Changed.in.both.NMDA.and.LD	0.68	0.266	0.673	-0.5	0.822	-1.18	0.000162	-0.246	0.693	-0.858	0.262	-1.64	0.000279	-1.47	0.00351	-0.46	0.576	541	737	744	995	143	749	224	251	641	454	541	335	308	203	86.9	166	193	75.8	273	359
Peak51908	chr14	38486988	38487488	promoter	ENSDARG00000103996	spdl1	Changed.in.both.NMDA.and.LD	0.871	-0.166	0.828	-0.628	0.718	-0.961	0.00854	0.126	0.883	-0.102	0.916	-1.33	0.0079	-0.778	0.181	-0.0184	0.991	242	397	266	378	119	263	119	155	345	363	237	125	206	145	69.6	63.2	69.1	107	186	167
Peak51911	chr14	38505667	38506167	promoter	ENSDARG00000036162	hnrnpa0b	Changed.in.both.NMDA.and.LD	0.816	0.153	0.835	-0.998	0.601	-0.663	0.0428	-0.227	0.707	-1.04	0.163	-2.22	5.36e-07	-1.66	0.000596	-0.558	0.452	793	955	844	1370	166	690	409	529	877	649	653	604	397	255	139	115	133	210	481	379
Peak51924	chr14	38606186	38606686	promoter	ENSDARG00000036155	gla	Changed.in.both.NMDA.and.LD	0.646	0.115	0.886	-0.743	0.676	-0.893	0.0124	-0.453	0.398	-1.22	0.0667	-1.61	0.00044	-1.58	0.00151	-0.544	0.482	370	391	398	546	131	298	180	170	318	251	428	201	186	92.9	92.7	94.8	123	53.5	211	214
Peak51949	chr14	38796674	38797174	intergenic	ENSDARG00000006865,ENSDARG00000076060	glra4a,diaph2	Changed.in.both.NMDA.and.LD	0.81	-0.483	0.535	-0.891	0.442	-1.16	0.0268	-1.44	0.0164	-2	0.00105	-1.77	0.000103	-2.35	1.8e-06	-2.14	5.07e-06	114	151	85	133	47.5	81.9	44	55.4	38.4	62.8	439	220	85	87.1	104	75.1	59.3	49.1	72.8	74.1
Peak51952	chr14	38807872	38808372	intergenic	ENSDARG00000006865,ENSDARG00000076060	glra4a,diaph2	Changed.in.both.NMDA.and.LD	0.659	-0.291	0.784	-0.822	0.593	-0.922	0.126	-1.44	0.0462	-1.98	0.00124	-1.92	2.25e-05	-1.84	0.000183	-1.89	6.27e-05	75.9	123	90.3	91.1	47.5	52.6	30.8	55.4	43.9	27.9	428	230	93.1	81.3	75.3	83	79	75.8	109	68.6
Peak51997	chr14	39029921	39030421	intronic	ENSDARG00000076060	diaph2	Changed.in.both.NMDA.and.LD	0.898	1.64	2.6e-06	1.14	0.245	0.000658	0.999	0.686	0.219	1.51	0.0489	1.37	0.0307	0.742	0.378	1.05	0.237	119	123	398	462	83.1	439	74.8	129	236	161	33.8	57.5	158	128	116	115	69.1	66.9	87.4	107
Peak52010	chr14	39101068	39101568	intronic	ENSDARG00000076060	diaph2	Changed.in.both.NMDA.and.LD	0.905	-0.163	0.845	-0.49	0.747	-0.877	0.0354	-0.687	0.206	-0.714	0.307	-1.05	0.0315	-1.24	0.0173	-1.3	0.0157	166	263	223	203	131	140	88	107	137	133	214	211	154	122	98.5	94.8	69.1	84.8	94.7	79.5
Peak52017	chr14	39135558	39136058	intronic	ENSDARG00000076060	diaph2	Changed.in.both.NMDA.and.LD	0.922	-0.897	0.088	-1.51	0.039	-0.34	0.498	-0.87	0.112	-1.76	0.00286	-2.57	3.63e-08	-1.29	0.0119	-1.04	0.068	133	223	85	133	41.6	70.2	110	126	87.7	112	327	192	109	46.4	34.8	43.5	98.8	80.3	120	129
Peak52026	chr14	39178464	39178964	intronic	ENSDARG00000076060	diaph2	Changed.in.both.NMDA.and.LD	0.645	0.42	0.443	-0.311	0.881	-0.782	0.035	0.565	0.205	-1.23	0.0755	-1.77	0.00011	-1.41	0.00535	0.803	0.219	347	341	542	504	148	380	141	200	521	530	529	220	211	122	116	86.9	133	103	772	516
Peak52105	chr14	39538999	39539499	intronic	ENSDARG00000076060	diaph2	Changed.in.both.NMDA.and.LD	0.528	0.0556	0.95	-0.546	0.73	-0.894	0.0251	-0.991	0.0277	-2.01	0.00265	-2.25	4.99e-07	-2.17	7.94e-06	-1.69	0.000368	218	257	303	252	131	164	119	99.8	132	112	698	354	190	81.3	98.5	103	93.8	103	186	137
Peak52134	chr14	39696654	39697154	intergenic	ENSDARG00000076060,ENSDARG00000092277	diaph2,BX663611.2	Changed.in.both.NMDA.and.LD	0.669	-0.767	0.0943	-0.916	0.467	-1.57	2.16e-05	-2.08	4.99e-07	-2.3	0.000548	-2.55	1.87e-08	-2.05	2.38e-05	-2.17	2.97e-06	275	251	212	133	119	134	66	85	82.2	41.9	586	460	109	116	63.8	98.8	104	112	135	98.7
Peak52185	chr14	39981272	39981772	ncRNA_intronic	ENSDARG00000097077	CR318607.1	Changed.in.both.NMDA.and.LD	0.689	0.0284	0.978	-1.2	0.164	-0.784	0.0615	-1.99	9.69e-06	-0.746	0.281	-0.424	0.453	-0.621	0.295	-1.22	0.0271	199	229	202	301	95	70.2	88	122	71.3	34.9	248	182	154	116	156	142	109	129	87.4	96
Peak52190	chr14	39994911	39995411	ncRNA_intronic	ENSDARG00000097077	CR318607.1	Changed.in.both.NMDA.and.LD	0.687	-0.795	0.0818	-1.29	0.148	-1.24	0.000902	-1.8	1.14e-05	-2.15	0.000802	-2.08	4.07e-06	-1.87	0.00014	-1.53	0.00164	209	318	154	189	47.5	152	70.4	115	76.7	76.8	586	278	126	75.5	81.1	103	119	80.3	182	115
Peak52193	chr14	40000771	40001271	ncRNA_intronic	ENSDARG00000097077	CR318607.1	Changed.in.both.NMDA.and.LD	0.772	-0.565	0.23	-1.73	0.138	-2.26	9e-13	-2.25	1.45e-11	-1.45	0.0396	-2	8.01e-06	-1.49	0.00251	-1.6	0.000886	503	732	404	539	65.3	292	110	107	143	119	710	354	223	186	156	90.9	153	165	186	162
Peak52194	chr14	40003322	40003822	ncRNA_intronic	ENSDARG00000097077	CR318607.1	Changed.in.both.NMDA.and.LD	0.836	-1.16	0.000891	-1.8	0.0983	-2.45	8.05e-14	-2.22	7.27e-11	-2.34	0.000565	-3.44	1.53e-13	-2.64	4.13e-08	-2.52	6.19e-08	460	631	228	329	83.1	211	83.6	85	143	90.7	1100	527	227	110	69.6	67.2	93.8	125	167	115
Peak52206	chr14	40054734	40055234	intergenic	ENSDARG00000034344,ENSDARG00000052615	pcdh19,tnmd	Changed.in.both.NMDA.and.LD	0.807	-0.731	0.0908	-2.1	0.0121	-2.73	4.43e-14	-2.81	1.11e-12	-1.63	0.0154	-2.55	2.98e-08	-1.77	0.00031	-2.04	1.18e-05	365	391	186	343	101	52.6	48.4	48.1	60.3	48.8	642	220	162	128	75.3	59.3	138	71.4	109	96
Peak52283	chr14	40484974	40485474	promoter	ENSDARG00000019572	taf7	Changed.in.both.NMDA.and.LD	0.548	0.212	0.754	-0.55	0.806	-0.922	0.00308	-0.334	0.522	-1.6	0.0245	-2.4	3e-08	-1.99	2.15e-05	-0.6	0.396	736	899	961	1180	220	871	326	407	713	614	1040	680	328	273	162	138	193	174	517	612
Peak52302	chr14	40576874	40577374	exonic	ENSDARG00000101419	drp2	Changed.in.both.NMDA.and.LD	0.843	-0.342	0.597	-0.839	0.529	-1.02	0.00768	-0.728	0.134	-1.02	0.157	-1.2	0.0121	-1.6	0.00128	-1.73	0.00027	204	324	228	238	113	152	83.6	133	115	216	451	278	211	168	151	142	119	84.8	102	115
Peak52312	chr14	40615969	40616469	exonic	ENSDARG00000101419	drp2	Changed.in.both.NMDA.and.LD	0.941	-0.826	0.141	-1.29	0.112	-1.08	0.0184	-1.31	0.011	-1.35	0.0281	-1.4	0.00363	-1.5	0.00414	-1.47	0.00585	152	179	122	84	41.6	81.9	61.6	70.2	49.3	90.7	225	163	85	75.5	63.8	71.1	24.7	89.2	83.7	57.6
Peak52341	chr14	40779598	40780098	intergenic	ENSDARG00000101419,ENSDARG00000052565	drp2,cenpi	Changed.in.both.NMDA.and.LD	0.53	1.17	0.00121	1.3	0.281	0.61	0.14	1.25	0.000493	0.0815	0.934	0.29	0.639	0.174	0.821	1.53	0.00669	190	140	483	364	178	626	246	192	400	419	113	144	154	139	162	138	119	134	368	387
Peak52364	chr14	40917551	40918051	promoter	ENSDARG00000052567	tmem35	Changed.in.both.NMDA.and.LD	0.743	0.11	0.889	-0.8	0.705	-1.11	0.000149	-0.415	0.358	-1.23	0.0953	-2.38	4.23e-08	-2.08	9.48e-06	-0.465	0.558	736	1320	1080	1390	214	930	348	447	784	775	1080	575	462	284	145	146	212	116	597	592
Peak52371	chr14	40951226	40951726	promoter	ENSDARG00000044011	xkrx	Changed.in.both.NMDA.and.LD	0.746	0.269	0.668	-0.664	0.753	-0.95	0.00317	-0.22	0.735	-0.683	0.393	-1.34	0.00392	-1.05	0.0469	-0.472	0.562	584	721	834	946	190	602	277	296	515	635	552	335	377	209	174	150	198	165	320	315
Peak52388	chr14	41042591	41043091	promoter	ENSDARG00000077912	bcorl1	Changed.in.both.NMDA.and.LD	0.599	0.494	0.32	-0.481	0.822	-0.779	0.0257	-0.152	0.844	-0.693	0.372	-1.44	0.00195	-0.987	0.068	-0.426	0.62	437	553	717	862	131	561	238	251	439	475	372	307	296	151	104	126	168	125	237	269
Peak52402	chr14	41101549	41102049	promoter	ENSDARG00000018145	mid1ip1l	Changed.in.both.NMDA.and.LD	0.737	0.0999	0.9	-0.711	0.746	-0.924	0.00182	-0.14	0.839	-1.3	0.0754	-2.74	3.79e-10	-1.94	2.97e-05	-0.703	0.282	968	1400	1140	1720	261	1150	409	643	1120	1070	1060	795	538	267	139	119	193	219	561	579
Peak52450	chr14	41334307	41334807	intergenic	ENSDARG00000052556,ENSDARG00000071384	fgfrl1b,slc7a11	Changed.in.both.NMDA.and.LD	0.756	-0.121	0.878	-0.876	0.644	-0.964	0.00326	-0.208	0.756	-2.1	0.0022	-2.97	4.81e-11	-2.58	7.84e-08	-1.58	0.000867	527	637	510	707	143	468	198	307	576	454	1090	546	287	116	110	83	123	107	182	357
Peak52459	chr14	41398760	41399260	intergenic	ENSDARG00000052556,ENSDARG00000071384	fgfrl1b,slc7a11	Changed.in.both.NMDA.and.LD	0.709	0.251	0.857	1.03	0.425	1.27	0.0192	0.527	0.645	0.93	0.307	1.38	0.0374	0.958	0.245	0.687	0.566	52.2	50.3	63.7	77	113	76	114	99.8	76.7	76.8	45.1	38.3	85	87.1	104	103	79	62.5	91	49.4
Peak52486	chr14	41563645	41564145	intergenic	ENSDARG00000071384,ENSDARG00000086015	slc7a11,BX537109.1	Changed.in.both.NMDA.and.LD	0.863	-0.579	0.246	-1.18	0.302	-0.774	0.0402	-1.28	0.00091	-1.67	0.0136	-1.88	2.73e-05	-1.72	0.000444	-1.76	0.000199	237	413	228	259	77.2	187	176	144	126	147	529	402	211	98.7	92.7	138	133	107	153	123
Peak52541	chr14	41812898	41813398	downstream	ENSDARG00000052494	pcdh18b	Changed.in.both.NMDA.and.LD	0.546	0.177	0.824	-0.52	0.725	-0.905	0.0311	-0.557	0.352	-1.48	0.0133	-1.9	3.88e-05	-2.06	4.33e-05	-0.605	0.422	176	240	239	294	71.3	199	74.8	111	148	140	304	163	117	52.2	81.1	39.5	44.4	49.1	167	137
Peak52560	chr14	41902151	41902651	intergenic	ENSDARG00000083690,ENSDARG00000102824	5S_rRNA,pcdh10b	Changed.in.both.NMDA.and.LD	0.726	-0.382	0.543	-0.401	0.817	-0.94	0.0158	-0.544	0.329	-0.756	0.313	-1.18	0.0144	-1.02	0.0568	-1.44	0.00371	228	279	181	266	131	222	106	118	175	181	372	249	202	186	128	126	98.8	161	124	104
Peak52675	chr14	42558354	42558854	intergenic	ENSDARG00000083690,ENSDARG00000102824	5S_rRNA,pcdh10b	Changed.in.both.NMDA.and.LD	0.726	0.752	0.401	1.14	0.322	1.33	0.0123	0.89	0.283	1.42	0.0973	1.51	0.0278	0.824	0.375	1.1	0.26	52.2	50.3	117	77	107	99.4	132	92.4	82.2	119	33.8	38.3	121	87.1	104	94.8	34.6	75.8	65.5	90.5
Peak52689	chr14	42618245	42618745	exonic	ENSDARG00000102824	pcdh10b	Changed.in.both.NMDA.and.LD	0.846	-0.739	0.152	-0.588	0.68	-0.566	0.194	-1.07	0.0218	-1.84	0.00513	-1.84	4.97e-05	-2.1	1.79e-05	-1.75	0.000204	180	246	112	182	95	164	101	140	132	69.8	405	412	105	139	116	98.8	83.9	80.3	124	121
Peak52692	chr14	42627319	42627819	intronic	ENSDARG00000102824	pcdh10b	Changed.in.both.NMDA.and.LD	0.664	-0.114	0.891	-1.03	0.402	-1.53	1.7e-05	-0.624	0.21	-2.23	0.000663	-2.9	6.2e-10	-2.49	4.44e-07	-1.97	2.32e-05	275	330	207	441	59.4	222	96.8	81.3	170	237	642	335	130	87.1	75.3	47.4	83.9	62.5	164	85
Peak52693	chr14	42627928	42628428	intronic	ENSDARG00000102824	pcdh10b	Changed.in.both.NMDA.and.LD	0.594	-0.0231	0.979	-1.12	0.39	-1.44	2.59e-05	-0.798	0.0585	-2.15	0.00128	-2.73	2.92e-09	-2.16	8.23e-06	-1.15	0.0312	299	419	308	497	119	181	96.8	126	236	181	574	489	166	87.1	92.7	59.3	114	89.2	255	228
Peak52719	chr14	42769792	42770292	intergenic	ENSDARG00000102824,ENSDARG00000087664	pcdh10b,5S_rRNA	Changed.in.both.NMDA.and.LD	0.584	-0.123	0.877	-0.63	0.76	-1.71	7.75e-08	-1.35	6.7e-05	-1.7	0.0148	-2.08	1.84e-06	-1.88	7.15e-05	-1.51	0.00177	503	542	441	658	238	386	136	137	181	244	935	517	292	180	162	154	158	174	240	266
Peak52723	chr14	42792491	42792991	intergenic	ENSDARG00000102824,ENSDARG00000087664	pcdh10b,5S_rRNA	Changed.in.both.NMDA.and.LD	0.583	-0.75	0.0778	-0.631	0.737	-1.61	1.79e-06	-1.35	0.000206	-1.08	0.128	-2.02	8.82e-06	-1.04	0.0524	-1.8	0.000136	323	441	234	280	166	287	136	77.6	175	126	394	316	235	122	98.5	67.2	153	143	102	101
Peak52766	chr14	43003012	43003512	ncRNA_intronic	ENSDARG00000097860	CR376776.1	Changed.in.both.NMDA.and.LD	0.869	-0.0984	0.914	-0.628	0.647	-1.12	0.0067	-0.546	0.363	-0.732	0.285	-1.22	0.0123	-1.27	0.0169	-0.713	0.319	171	251	266	168	71.3	181	70.4	92.4	153	140	214	172	126	122	75.3	79	88.9	49.1	106	129
Peak52768	chr14	43011542	43012042	ncRNA_intronic	ENSDARG00000097860	CR376776.1	Changed.in.both.NMDA.and.LD	0.508	2.77	1.83e-14	1.83	0.0043	0.598	0.343	0.509	0.621	1.4	0.104	1.24	0.0919	0.994	0.254	1.84	0.0115	47.5	83.8	388	630	95	345	61.6	103	104	83.7	67.6	9.58	105	104	63.8	94.8	64.2	62.5	127	137
Peak52773	chr14	43048788	43049288	ncRNA_intronic	ENSDARG00000097860	CR376776.1	Changed.in.both.NMDA.and.LD	0.556	-0.0347	0.976	-0.603	0.641	-1.01	0.0253	-1.5	0.00283	-1.65	0.00759	-1.48	0.00151	-1.72	0.000471	-1.54	0.00161	180	156	170	210	71.3	134	44	96.1	54.8	69.8	248	335	117	81.3	133	71.1	64.2	89.2	102	101
Peak52788	chr14	43112944	43113444	ncRNA_intronic	ENSDARG00000097860	CR376776.1	Changed.in.both.NMDA.and.LD	0.547	0.822	0.0305	-1	0.555	-1.75	4.16e-08	-1.1	0.00173	-1.37	0.0549	-2.44	4.88e-08	-1.88	0.000102	-1.28	0.0115	503	508	855	1190	101	392	123	133	236	251	788	393	308	174	63.8	130	163	107	233	247
Peak52796	chr14	43156042	43156542	ncRNA_intronic	ENSDARG00000097860	CR376776.1	Changed.in.both.NMDA.and.LD	0.518	0.309	0.616	-0.567	0.764	-0.853	0.0191	-0.00869	0.994	-0.762	0.271	-1.55	0.000787	-0.658	0.261	0.0927	0.943	323	402	478	539	107	363	202	140	439	293	270	172	142	134	46.4	86.9	104	134	237	233
Peak52802	chr14	43190928	43191428	promoter	ENSDARG00000080010	adh5	Changed.in.both.NMDA.and.LD	0.744	-0.11	0.889	-0.924	0.638	-1.25	2.68e-05	-0.518	0.218	-1.65	0.0188	-2.29	1.57e-07	-2.22	3.05e-06	-0.638	0.358	665	1010	701	1040	190	655	251	340	713	468	946	546	287	215	151	130	123	147	437	516
Peak52840	chr14	43381562	43382062	intergenic	ENSDARG00000076526,ENSDARG00000097875	gar1,si:ch211-170a17.1	Changed.in.both.NMDA.and.LD	0.641	-0.743	0.217	-0.381	0.794	-0.327	0.537	-1.18	0.029	-1.81	0.00278	-1.85	4.27e-05	-2.17	9.51e-06	-1.72	0.000344	138	179	90.3	126	107	111	123	92.4	54.8	90.7	338	259	113	63.9	63.8	86.9	54.3	58	124	60.3
Peak52851	chr14	43460732	43461232	intergenic	ENSDARG00000076526,ENSDARG00000097875	gar1,si:ch211-170a17.1	Changed.in.both.NMDA.and.LD	0.826	-0.334	0.578	-1.82	0.0659	-1.88	9.43e-09	-1.97	2.15e-08	-2.15	0.00173	-3.01	1.79e-11	-2.55	8.36e-08	-2.65	1.51e-08	427	475	398	413	83.1	152	101	107	87.7	154	1030	699	255	157	75.3	119	128	120	142	132
Peak52892	chr14	43628213	43628713	ncRNA_intronic	ENSDARG00000097875	si:ch211-170a17.1	Changed.in.both.NMDA.and.LD	0.534	0.449	0.399	-0.669	0.705	-1.62	2.76e-06	-1.41	0.000163	-1.8	0.00873	-2.34	1.78e-07	-2.28	2.71e-06	-1.73	0.000261	275	419	473	595	125	281	119	73.9	121	147	732	402	215	128	98.5	107	98.8	98.2	186	154
Peak52940	chr14	43899675	43900175	intergenic	ENSDARG00000088947,ENSDARG00000084540	5S_rRNA,5S_rRNA	Changed.in.both.NMDA.and.LD	0.812	-0.704	0.137	-1.67	0.0301	-1.6	1.32e-05	-0.768	0.101	-1.7	0.00667	-1.99	1.11e-05	-1.49	0.00293	-1.28	0.0125	280	257	175	203	71.3	81.9	61.6	88.7	153	174	304	335	121	87.1	81.1	71.1	93.8	103	146	121
Peak53016	chr14	44312441	44312941	promoter	ENSDARG00000068265	tomm5	Changed.in.both.NMDA.and.LD	0.632	0.26	0.68	-0.493	0.828	-0.802	0.0127	-0.101	0.894	-1.64	0.0202	-1.98	3.49e-06	-2.32	8.93e-07	-0.554	0.45	593	966	892	1200	196	883	304	447	729	747	1040	680	377	209	203	198	158	134	521	645
Peak53022	chr14	44357445	44357945	intronic	ENSDARG00000057272	slc30a9	Changed.in.both.NMDA.and.LD	0.825	-0.545	0.289	-1.11	0.355	-1.14	0.00151	-0.565	0.269	-1.16	0.0772	-1.42	0.00227	-1.08	0.0423	-0.35	0.707	233	408	202	294	71.3	205	106	137	203	237	338	220	162	98.7	122	75.1	98.8	125	237	200
Peak53028	chr14	44398872	44399372	promoter	ENSDARG00000105446	atp8a1	Changed.in.both.NMDA.and.LD	0.68	0.33	0.581	-0.224	0.924	-0.726	0.0413	-0.0877	0.919	-0.559	0.492	-1.1	0.0224	-1.11	0.0355	-0.12	0.922	375	581	563	791	172	614	216	270	389	530	417	249	279	197	116	166	114	147	299	310
Peak53034	chr14	44429862	44430362	intergenic	ENSDARG00000105446,ENSDARG00000103666	atp8a1,dapk2b	Changed.in.both.NMDA.and.LD	0.557	-0.479	0.344	-0.968	0.603	-1.69	2.81e-08	-1.27	8.43e-05	-1.97	0.00397	-2.73	1.27e-09	-1.71	0.00037	-1.48	0.0023	517	815	563	504	196	439	145	200	307	251	946	422	231	134	69.6	115	173	178	288	197
Peak53093	chr14	44833933	44834433	intronic	ENSDARG00000102831	fam193b	Changed.in.both.NMDA.and.LD	0.737	0.0633	0.944	-0.368	0.867	-0.842	0.0152	-0.231	0.733	-0.736	0.351	-1.43	0.002	-1.4	0.00527	-0.13	0.913	418	542	563	567	196	509	224	229	521	307	496	364	328	221	151	146	93.8	183	404	381
Peak53094	chr14	44843899	44844399	promoter	ENSDARG00000102831	fam193b	Changed.in.both.NMDA.and.LD	0.673	0.19	0.782	-0.795	0.712	-0.874	0.00333	-0.216	0.711	-1.21	0.103	-1.63	0.000126	-1.47	0.00192	-0.451	0.573	1050	1450	1550	1660	273	1130	515	639	992	1210	1050	776	555	290	232	312	202	361	659	675
Peak53102	chr14	44880029	44880529	promoter	ENSDARG00000101961	abhd18	Changed.in.both.NMDA.and.LD	0.698	0.123	0.875	-0.429	0.847	-0.994	0.00263	-0.0378	0.967	-0.508	0.538	-1.38	0.00324	-0.982	0.0691	-0.697	0.31	489	598	600	742	160	626	180	281	521	565	282	345	324	151	122	107	123	152	215	178
Peak53340	chr14	45942342	45942842	intergenic	ENSDARG00000105357,ENSDARG00000063001	pdlim7,atp8a1	Changed.in.both.NMDA.and.LD	0.933	-1.32	0.000561	-1.46	0.0902	-1.76	1.43e-06	-1.65	3.22e-05	-1.61	0.0114	-1.58	0.000647	-1.36	0.00769	-1.49	0.00239	294	263	133	119	89.1	93.6	79.2	62.8	98.7	83.7	383	259	117	104	133	71.1	123	89.2	138	90.5
Peak53372	chr14	46100885	46101385	intergenic	ENSDARG00000063001,ENSDARG00000075467	atp8a1,shisa3	Changed.in.both.NMDA.and.LD	0.843	-0.661	0.161	-0.977	0.466	-1.63	3.89e-06	-1.14	0.00389	-0.986	0.128	-1.09	0.0239	-1.04	0.0531	-0.864	0.177	266	369	197	259	89.1	211	92.4	81.3	159	133	259	172	130	98.7	86.9	98.8	88.9	89.2	124	112
Peak53379	chr14	46122801	46123301	intergenic	ENSDARG00000063001,ENSDARG00000075467	atp8a1,shisa3	Changed.in.both.NMDA.and.LD	0.86	-1.26	0.000213	-2.17	0.0315	-2.74	6.42e-17	-2.05	4.6e-10	-1.47	0.0354	-2.54	2.64e-08	-1.73	0.000407	-1.66	0.000519	546	687	202	392	65.3	193	66	88.7	181	119	574	383	227	139	58	90.9	88.9	156	175	129
Peak53388	chr14	46172786	46173286	intergenic	ENSDARG00000063001,ENSDARG00000075467	atp8a1,shisa3	Changed.in.both.NMDA.and.LD	0.787	-0.646	0.2	-1.22	0.191	-1.18	0.00184	-0.423	0.496	-1.4	0.0258	-1.27	0.00732	-1.33	0.0091	-1.11	0.043	209	307	175	196	53.5	152	83.6	107	208	181	383	192	154	69.7	116	103	88.9	103	127	134
Peak53425	chr14	46358858	46359358	promoter	ENSDARG00000060977	zgc:153018	Changed.in.both.NMDA.and.LD	0.908	-0.248	0.702	-0.766	0.714	-0.801	0.0127	-0.34	0.516	-0.497	0.558	-1.3	0.0058	-0.942	0.0824	-0.209	0.847	603	966	605	883	196	690	290	466	630	628	451	326	401	186	133	158	148	196	328	343
Peak53426	chr14	46359802	46360302	promoter	ENSDARG00000060977	zgc:153018	Changed.in.both.NMDA.and.LD	0.787	0.158	0.83	-0.88	0.651	-1.08	0.000543	-0.334	0.537	-0.705	0.374	-1.38	0.00309	-1.12	0.0336	-0.32	0.735	555	788	823	862	119	596	185	347	647	433	507	307	372	157	168	122	148	170	299	348
Peak53433	chr14	46391728	46392228	intronic	ENSDARG00000088195	si:ch211-168f7.5	Changed.in.both.NMDA.and.LD	0.982	0.64	0.503	1.06	0.38	1.16	0.0338	1.7	0.000463	0.831	0.375	1.13	0.112	0.956	0.246	1.89	0.00598	57	50.3	112	77	95	111	96.8	111	164	202	45.1	38.3	97.2	58.1	63.8	103	64.2	75.8	215	104
Peak53447	chr14	46473062	46473562	intronic	ENSDARG00000098853	ehd1a	Changed.in.both.NMDA.and.LD	0.724	1.79	2.13e-06	1.96	0.00777	1.09	0.0153	1.57	0.000116	2.17	0.00615	1.42	0.0596	1.58	0.0431	3.25	6.53e-07	85.4	78.2	356	287	101	532	141	159	280	223	56.3	9.58	121	192	81.1	79	98.8	66.9	317	291
Peak53523	chr14	46939777	46940277	exonic	ENSDARG00000075597	flrt1b	Changed.in.both.NMDA.and.LD	0.761	0.202	0.789	-0.157	0.935	-0.981	0.0129	-0.806	0.0962	-0.601	0.452	-0.986	0.0454	-1.26	0.0146	-0.912	0.126	228	240	207	420	125	269	61.6	137	148	126	383	278	235	226	151	158	123	112	160	189
Peak53529	chr14	46979963	46980463	promoter	ENSDARG00000029609	macrod1	Changed.in.both.NMDA.and.LD	0.729	-0.104	0.898	-0.817	0.676	-0.887	0.00734	-0.339	0.538	-1.06	0.143	-1.5	0.00106	-1.08	0.0409	-0.292	0.766	422	788	616	637	184	456	251	296	504	461	541	268	279	128	81.1	174	222	98.2	335	318
Peak53550	chr14	47072217	47072717	intronic	ENSDARG00000019459	elf2a	Changed.in.both.NMDA.and.LD	0.52	-0.114	0.898	-0.745	0.555	-1.1	0.00683	-0.591	0.301	-1.39	0.0295	-1.87	0.000304	-1.4	0.0117	-0.0148	0.992	185	251	223	231	41.6	205	79.2	92.4	137	161	293	57.5	81	52.2	46.4	39.5	49.4	58	178	156
Peak53553	chr14	47083185	47083685	promoter	ENSDARG00000019459	elf2a	Changed.in.both.NMDA.and.LD	0.598	0.234	0.728	-0.655	0.738	-0.836	0.0175	-0.621	0.163	-0.705	0.344	-1.32	0.00524	-0.91	0.0982	-0.385	0.668	365	531	505	686	137	403	229	196	312	279	327	230	227	134	104	103	114	138	197	228
Peak53561	chr14	47131380	47131880	promoter	ENSDARG00000003213	naa15a	Changed.in.both.NMDA.and.LD	0.537	0.277	0.663	-0.322	0.879	-0.906	0.0112	-0.108	0.899	-0.918	0.176	-1.57	0.000564	-1.13	0.031	-0.171	0.882	285	480	505	532	154	421	145	196	351	370	315	182	138	139	63.8	86.9	79	112	233	206
Peak53604	chr14	47369163	47369663	promoter	ENSDARG00000041332	tmem33	Changed.in.both.NMDA.and.LD	0.711	0.000289	1	-0.606	0.768	-0.909	0.00751	-0.482	0.322	-1.33	0.0618	-1.93	1.55e-05	-1.88	0.000106	-0.695	0.302	351	654	526	595	172	444	172	274	389	335	698	364	287	157	133	122	153	89.2	357	293
Peak53624	chr14	47483009	47483509	exonic	ENSDARG00000039966	prom1a	Changed.in.both.NMDA.and.LD	0.821	-0.658	0.149	-2.1	0.00877	-2.17	4.7e-10	-2.59	2.91e-11	-1.46	0.0372	-3.01	1.37e-10	-1.56	0.00155	-2.29	8e-07	328	397	271	245	35.6	123	61.6	73.9	82.2	34.9	653	383	263	134	58	59.3	168	129	124	87.8
Peak53633	chr14	47527090	47527590	intronic	ENSDARG00000039966	prom1a	Changed.in.both.NMDA.and.LD	0.864	-0.834	0.0533	-1.28	0.191	-1.25	0.000549	-1.61	3.72e-05	-1.33	0.0299	-1.66	0.000489	-1.43	0.00617	-1.25	0.0241	242	346	170	203	65.3	158	92.4	115	110	83.7	225	172	81	87.1	40.6	71.1	39.5	84.8	87.4	79.5
Peak53640	chr14	47563387	47563887	exonic	ENSDARG00000039966	prom1a	Changed.in.both.NMDA.and.LD	0.591	-0.187	0.791	-0.96	0.616	-1.68	1.57e-08	-0.987	0.00267	-1.59	0.0238	-2.44	3.41e-08	-1.59	0.000952	-1.4	0.00431	555	983	717	791	148	614	198	203	471	307	969	431	316	174	116	119	202	187	284	239
Peak53647	chr14	47609855	47610355	intronic	ENSDARG00000039966	prom1a	Changed.in.both.NMDA.and.LD	0.701	-0.134	0.866	-1.46	0.138	-1.22	0.000502	-1.69	6.37e-06	-0.921	0.159	-1.04	0.0341	-0.527	0.39	-1.42	0.00739	332	346	260	455	53.5	181	128	122	87.7	133	282	144	150	81.3	110	83	123	125	80.1	76.8
Peak53771	chr14	48269532	48270032	ncRNA_intronic	ENSDARG00000105081	BX548246.1	Changed.in.both.NMDA.and.LD	0.564	0.868	0.0193	0.458	0.84	0.412	0.266	0.986	0.00157	-0.0039	0.997	-1.23	0.00995	-0.559	0.356	1.2	0.0323	399	603	956	1100	238	1110	488	636	1070	949	349	182	409	151	110	98.8	143	161	411	798
Peak53783	chr14	48315592	48316092	ncRNA_intronic	ENSDARG00000105081	BX548246.1	Changed.in.both.NMDA.and.LD	0.594	0.469	0.35	-1.22	0.453	-2.36	2.29e-14	-1.75	2.77e-08	-2.11	0.00229	-3.26	1.99e-13	-2.82	2.59e-09	-2.14	3.26e-06	707	732	951	1320	119	485	96.8	140	225	216	1220	1030	372	186	98.5	119	148	125	280	233
Peak53861	chr14	48766068	48766568	intergenic	ENSDARG00000101904,ENSDARG00000005482	5S_rRNA,rapgef2	Changed.in.both.NMDA.and.LD	0.89	-1.08	0.00217	-3.18	0.000657	-2.61	1.87e-16	-2.68	1.57e-15	-2.03	0.00317	-3.09	1.1e-11	-2.33	8.72e-07	-1.97	2.03e-05	684	698	255	504	47.5	93.6	52.8	137	115	105	1140	498	324	98.7	92.7	83	173	98.2	258	154
Peak53878	chr14	48858202	48858702	exonic	ENSDARG00000005482	rapgef2	Changed.in.both.NMDA.and.LD	0.822	-0.331	0.603	-1.15	0.282	-0.856	0.0242	-0.628	0.21	-1.85	0.0048	-2.84	1.06e-09	-1.76	0.000349	-1.37	0.00611	233	352	255	266	53.5	193	123	148	214	167	439	383	138	104	40.6	63.2	123	84.8	189	132
Peak53891	chr14	48897590	48898090	intronic	ENSDARG00000005482	rapgef2	Changed.in.both.NMDA.and.LD	0.802	0.0649	0.943	-1.63	0.21	-0.86	0.00714	-0.722	0.0488	-0.613	0.429	-1.52	0.000977	-0.475	0.445	-0.276	0.784	541	989	701	1090	137	322	343	362	548	384	451	144	304	98.7	86.9	98.8	207	147	200	277
Peak53905	chr14	48961496	48961996	intronic	ENSDARG00000005482	rapgef2	Changed.in.both.NMDA.and.LD	0.814	-0.2	0.806	-1.12	0.202	-1.37	0.000947	-0.658	0.245	-0.761	0.268	-1.49	0.00458	-0.929	0.113	-0.887	0.194	176	229	218	175	53.5	117	52.8	77.6	159	97.7	158	153	117	75.5	52.2	51.4	64.2	75.8	87.4	82.3
Peak53909	chr14	48975660	48976160	intronic	ENSDARG00000005482	rapgef2	Changed.in.both.NMDA.and.LD	0.882	-0.5	0.319	-1.53	0.221	-1.49	2.12e-06	-1.58	1.82e-06	-1.19	0.0973	-2.02	8.05e-06	-1.73	0.000431	-1.33	0.00818	475	648	388	511	107	257	167	170	225	154	541	345	235	174	98.5	103	123	103	211	140
Peak53920	chr14	49020227	49020727	intronic	ENSDARG00000005482	rapgef2	Changed.in.both.NMDA.and.LD	0.57	0.132	0.862	-0.682	0.752	-1.42	1.13e-06	-0.762	0.0284	-1.43	0.0467	-2.56	4.69e-09	-1.8	0.000135	-1.3	0.00957	764	1010	1070	1110	249	813	216	344	674	384	912	709	429	215	110	142	232	165	317	343
Peak53945	chr14	49140824	49141324	intronic	ENSDARG00000090071	rxfp1	Changed.in.both.NMDA.and.LD	0.637	-0.309	0.838	1.1	0.396	1.18	0.0444	0.291	0.849	1.01	0.255	1.86	0.00181	1.51	0.0323	0.212	0.906	52.2	39.1	42.5	42	113	64.3	83.6	96.1	49.3	69.8	33.8	47.9	85	98.7	122	162	114	93.7	58.3	41.1
Peak53959	chr14	49191319	49191819	intronic	ENSDARG00000090071	rxfp1	Changed.in.both.NMDA.and.LD	0.755	-0.943	0.0111	-1.87	0.0764	-2.69	9.98e-16	-2.31	2.1e-11	-2.55	0.00018	-3.86	2.23e-16	-2.71	1.24e-08	-2.62	2.11e-08	494	586	276	364	101	170	88	55.4	93.2	133	1320	623	219	128	23.2	90.9	119	129	178	134
Peak54075	chr14	49776083	49776583	intronic	ENSDARG00000101072	cnot6b	Changed.in.both.NMDA.and.LD	0.696	0.3	0.675	-0.292	0.849	-1.11	0.0154	0.676	0.166	-1.02	0.18	-1.9	0.00339	-1.77	0.011	-0.44	0.672	199	128	266	196	53.5	205	61.6	70.2	340	202	124	86.2	56.7	52.2	11.6	35.6	24.7	26.8	87.4	68.6
Peak54080	chr14	49798823	49799323	promoter	ENSDARG00000098209	si:ch211-199b20.3	Changed.in.both.NMDA.and.LD	0.529	0.44	0.4	-0.269	0.91	-0.995	0.00236	0.00685	0.995	-1.17	0.111	-2.52	2.68e-08	-1.88	0.000103	-0.138	0.905	555	581	876	876	184	743	189	296	570	607	665	431	296	221	98.5	79	119	134	484	507
Peak54101	chr14	49951268	49951768	promoter	ENSDARG00000002217	scocb	Changed.in.both.NMDA.and.LD	0.59	0.37	0.517	-0.563	0.78	-0.953	0.00579	-0.283	0.657	-0.792	0.285	-1.45	0.00173	-1.14	0.0303	-0.157	0.894	432	447	621	672	119	462	216	174	439	300	405	220	223	157	92.7	115	123	116	273	283
Peak54127	chr14	50098215	50098715	exonic	ENSDARG00000019963	sfxn1	Changed.in.both.NMDA.and.LD	0.671	-0.556	0.275	-0.812	0.597	-1.4	7.53e-05	-1.07	0.00716	-1.39	0.0342	-1.7	0.000205	-2.05	2.85e-05	-0.315	0.744	299	330	234	252	65.3	281	79.2	122	159	147	405	259	166	98.7	98.5	90.9	64.2	71.4	288	244
Peak54135	chr14	50145182	50145682	promoter	ENSDARG00000030224	ppp2ca	Changed.in.both.NMDA.and.LD	0.593	0.392	0.465	-0.464	0.844	-0.82	0.0074	-0.089	0.905	-0.842	0.282	-2.11	1.41e-06	-1.28	0.00951	-0.5	0.519	864	1310	1350	1860	267	1280	440	599	1100	984	845	517	530	279	156	134	212	263	470	488
Peak54138	chr14	50164501	50165001	promoter	ENSDARG00000060016	nsd1a	Changed.in.both.NMDA.and.LD	0.822	0.306	0.61	-0.639	0.768	-0.726	0.029	0.0315	0.972	-0.428	0.617	-1.16	0.0164	-0.981	0.0698	0.15	0.9	589	821	914	1050	190	684	317	403	724	747	372	268	385	122	145	122	133	143	328	381
Peak54148	chr14	50232227	50232727	promoter	ENSDARG00000043359	rmnd5b	Changed.in.both.NMDA.and.LD	0.679	0.324	0.597	-0.452	0.812	-0.785	0.0358	-0.288	0.669	-0.856	0.231	-1.78	8.82e-05	-1.84	0.000175	-0.199	0.856	313	341	366	574	113	345	145	177	285	265	428	153	182	151	92.7	63.2	39.5	93.7	240	255
Peak54197	chr14	50474984	50475484	promoter	ENSDARG00000023988	dctn4	Changed.in.both.NMDA.and.LD	0.702	0.126	0.865	-0.653	0.774	-0.837	0.00374	-0.21	0.709	-1.23	0.0966	-1.98	1.82e-06	-1.69	0.000246	-0.413	0.615	1640	2110	2000	2630	463	1870	783	998	1720	1600	1790	786	822	348	348	249	316	357	943	968
Peak54211	chr14	50539518	50540018	intronic	ENSDARG00000015653	tnip1	Changed.in.both.NMDA.and.LD	0.758	0.211	0.78	-0.783	0.523	-1.23	0.00232	-1.37	0.00204	-0.745	0.275	-1.22	0.0113	-1.17	0.0278	-1.08	0.068	195	240	234	343	65.3	170	88	70.2	82.2	90.7	191	201	150	98.7	63.8	90.9	74.1	75.8	117	74.1
Peak54213	chr14	50545935	50546435	intronic	ENSDARG00000015653	tnip1	Changed.in.both.NMDA.and.LD	0.647	0.502	0.35	-0.796	0.502	-1.58	0.000103	-1.02	0.0315	-0.633	0.37	-1.25	0.0162	-1.29	0.0225	-0.328	0.748	176	251	319	364	53.5	175	48.4	70.2	110	105	158	163	121	98.7	58	67.2	59.3	53.5	138	121
Peak54235	chr14	50629352	50629852	intronic	ENSDARG00000105261	nfkb1	Changed.in.both.NMDA.and.LD	0.541	2.44	4.57e-13	1.39	0.0921	1.23	0.00158	0.922	0.0638	1.36	0.0993	1.41	0.0326	1.88	0.00337	1.93	0.00448	80.7	128	643	630	137	380	246	170	219	181	33.8	47.9	126	104	98.5	111	138	129	182	143
Peak54240	chr14	50657488	50657988	promoter	ENSDARG00000105261	nfkb1	Changed.in.both.NMDA.and.LD	0.664	0.217	0.744	-0.606	0.787	-1.2	3.45e-05	-0.352	0.472	-1.27	0.0844	-2.42	2.48e-08	-2.07	9.86e-06	-0.582	0.419	902	1170	1180	1540	255	1080	356	407	828	830	1260	460	490	261	145	146	163	178	557	573
Peak54294	chr14	50835417	50835917	intergenic	ENSDARG00000082654,ENSDARG00000077736	5S_rRNA,cplx1	Changed.in.both.NMDA.and.LD	0.964	-1.25	0.000725	-1.7	0.0475	-1.32	0.000163	-1.67	9.07e-06	-1.29	0.0695	-1.57	0.00056	-1.65	0.000841	-1.58	0.00101	347	307	159	154	83.1	99.4	114	111	137	69.8	428	450	223	163	156	122	143	98.2	142	154
Peak54301	chr14	50873711	50874211	intronic	ENSDARG00000077736	cplx1	Changed.in.both.NMDA.and.LD	0.699	0.954	0.21	0.637	0.722	1.37	0.00868	1	0.186	1.56	0.0394	1.74	0.00293	1.63	0.0117	1.07	0.223	47.5	55.9	133	91.1	101	40.9	114	115	121	90.7	56.3	38.3	134	168	156	142	109	143	87.4	110
Peak54311	chr14	50922757	50923257	intergenic	ENSDARG00000077736,ENSDARG00000085040	cplx1,5S_rRNA	Changed.in.both.NMDA.and.LD	0.831	-0.803	0.146	-1.32	0.0917	-1.28	0.00445	-0.937	0.0824	-1.71	0.00526	-1.85	0.000152	-1.23	0.0208	-1.05	0.0797	128	223	106	119	17.8	111	79.2	44.4	71.3	119	191	192	52.6	75.5	58	43.5	64.2	75.8	106	82.3
Peak54319	chr14	50951522	50952022	intergenic	ENSDARG00000077736,ENSDARG00000085040	cplx1,5S_rRNA	Changed.in.both.NMDA.and.LD	0.95	-1.03	0.00854	-1.31	0.2	-1.13	0.0016	-1.18	0.00265	-1.14	0.0849	-1.11	0.0226	-0.925	0.0913	-1.17	0.0306	294	335	138	217	77.2	158	114	129	175	105	248	297	154	110	116	122	128	120	135	112
Peak54330	chr14	50998269	50998769	intergenic	ENSDARG00000077736,ENSDARG00000085040	cplx1,5S_rRNA	Changed.in.both.NMDA.and.LD	0.741	0.297	0.648	-0.532	0.745	-0.997	0.00939	-1.01	0.0201	-0.664	0.351	-0.926	0.0621	-1.16	0.0277	-0.849	0.188	233	285	244	490	77.2	263	96.8	122	143	119	203	220	142	145	92.7	115	69.1	93.7	117	121
Peak54345	chr14	51067681	51068181	intergenic	ENSDARG00000077736,ENSDARG00000085040	cplx1,5S_rRNA	Changed.in.both.NMDA.and.LD	0.539	-0.0264	0.978	-0.895	0.643	-1.71	2.16e-08	-1.05	0.00175	-2.51	0.000243	-3.62	1.69e-15	-2.76	5.28e-09	-1.81	8.98e-05	593	715	659	798	166	509	180	159	340	307	1280	987	316	110	69.6	98.8	188	98.2	328	318
Peak54401	chr14	51284153	51284653	intergenic	ENSDARG00000077736,ENSDARG00000085040	cplx1,5S_rRNA	Changed.in.both.NMDA.and.LD	0.568	0.325	0.81	1.08	0.408	1.45	0.00719	0.69	0.507	2.03	0.0195	1.81	0.016	1.66	0.0471	0.917	0.497	47.5	44.7	79.7	49	101	76	119	99.8	54.8	105	22.5	28.7	121	110	110	71.1	79	66.9	43.7	54.9
Peak54436	chr14	51368454	51368954	intergenic	ENSDARG00000085040,ENSDARG00000098158	5S_rRNA,cpxm1b	Changed.in.both.NMDA.and.LD	0.694	-0.552	0.524	-0.563	0.726	-0.725	0.226	-1.43	0.0406	-2.55	1.92e-05	-2.83	1.51e-09	-2.67	8.89e-08	-2.43	2.51e-07	104	106	85	77	59.4	70.2	61.6	48.1	32.9	48.8	372	297	76.9	40.6	69.6	23.7	34.6	53.5	72.8	52.1
Peak54456	chr14	51462045	51462545	intergenic	ENSDARG00000085040,ENSDARG00000098158	5S_rRNA,cpxm1b	Changed.in.both.NMDA.and.LD	0.785	-1.11	0.0159	-1.12	0.202	-1.62	0.000129	-2.12	8.12e-06	-2.26	0.000481	-2.97	2.7e-10	-2.6	1.65e-07	-2.22	1.59e-06	142	257	117	84	65.3	99.4	52.8	55.4	54.8	34.9	529	354	85	110	52.2	51.4	74.1	49.1	94.7	93.3
Peak54523	chr14	51724324	51724824	promoter	ENSDARG00000104404	b4galt1l	Changed.in.both.NMDA.and.LD	0.65	0.439	0.387	-0.737	0.736	-1.08	0.000192	-0.267	0.625	-1.24	0.0921	-2.35	3.3e-08	-1.83	7.67e-05	-0.818	0.176	911	1340	1480	1950	261	1050	400	495	1030	879	1210	795	595	308	180	182	193	286	561	571
Peak54550	chr14	51834101	51834601	intronic	ENSDARG00000100093,ENSDARG00000104138	ppp2r2ba,igfbp7	Changed.in.both.NMDA.and.LD	0.671	-0.303	0.792	0.937	0.332	1.1	0.012	1.38	0.00129	0.152	0.901	0.702	0.333	0.0601	0.957	2.05	0.00104	104	61.4	95.6	56	113	187	158	155	258	195	56.3	47.9	56.7	69.7	86.9	75.1	24.7	66.9	251	187
Peak54551	chr14	51836689	51837189	promoter	ENSDARG00000100093	ppp2r2ba	Changed.in.both.NMDA.and.LD	0.911	1.3	8.54e-05	0.468	0.82	0.502	0.193	1.33	1.55e-05	1.35	0.0544	0.553	0.39	0.646	0.354	2.38	2.38e-05	280	324	690	1010	214	585	352	377	877	684	101	57.5	235	192	104	111	114	98.2	306	516
Peak54552	chr14	51841632	51842132	intronic	ENSDARG00000104138	igfbp7	Changed.in.both.NMDA.and.LD	0.539	0.0191	0.981	-0.565	0.782	-1.13	0.000725	-0.282	0.654	-1.66	0.0106	-1.77	0.000105	-1.58	0.00149	-0.685	0.32	384	553	547	518	178	415	154	207	395	391	484	268	166	81.3	104	98.8	119	93.7	248	217
Peak54553	chr14	51848094	51848594	promoter	ENSDARG00000102317	rpl26	Changed.in.both.NMDA.and.LD	0.596	0.275	0.658	-0.657	0.759	-0.847	0.00865	-0.134	0.853	-1.56	0.0263	-2.17	8.48e-07	-1.85	0.000119	-1.02	0.0671	627	810	860	1110	166	725	299	377	636	705	766	479	279	168	92.7	158	158	134	288	324
Peak54555	chr14	51855206	51855706	promoter	ENSDARG00000101794	atp6v0e1	Changed.in.both.NMDA.and.LD	0.534	-0.142	0.855	-0.575	0.772	-1.27	0.000147	-0.931	0.0155	-1.65	0.0148	-1.61	0.000372	-1.76	0.000338	-0.833	0.179	318	536	361	511	107	444	145	152	181	279	608	307	154	151	104	166	133	93.7	320	189
Peak54560	chr14	51864732	51865232	exonic	ENSDARG00000098660	tstd2	Changed.in.both.NMDA.and.LD	0.747	2.27	3.87e-10	2.01	0.00338	1.21	0.00861	1.12	0.039	1.13	0.162	1.67	0.00322	0.816	0.292	1.61	0.0176	61.7	83.8	446	343	83.1	491	150	137	181	140	45.1	57.5	138	104	156	158	59.3	98.2	178	145
Peak54564	chr14	51873852	51874352	intronic	ENSDARG00000101794	atp6v0e1	Changed.in.both.NMDA.and.LD	0.546	-0.229	0.87	0.385	0.837	1.1	0.0343	0.333	0.799	0.973	0.308	1.49	0.0298	1.62	0.0244	1.14	0.237	75.9	44.7	85	28	65.3	81.9	101	126	65.8	97.7	22.5	47.9	52.6	110	69.6	119	88.9	107	76.5	85
Peak54585	chr14	51934744	51935244	exonic	ENSDARG00000103455	CABZ01118267.1	Changed.in.both.NMDA.and.LD	0.781	-0.0811	0.922	-0.73	0.725	-0.733	0.0305	-0.108	0.89	-1.4	0.0483	-1.99	7.06e-06	-1.72	0.000382	-0.971	0.0881	527	721	558	777	232	468	290	344	641	537	676	441	267	180	110	146	109	178	262	304
Peak54593	chr15	9318	9818	intergenic	NONE,ENSDARG00000101716	NONE,bace1	Changed.in.both.NMDA.and.LD	0.957	-0.491	0.355	-0.827	0.598	-0.847	0.0219	-0.842	0.0477	-0.978	0.132	-1.4	0.00301	-1.58	0.00196	-1.07	0.066	304	357	266	266	95	257	150	163	153	230	248	182	126	104	86.9	67.2	69.1	53.5	87.4	115
Peak54595	chr15	22607	23107	promoter	ENSDARG00000101716	bace1	Changed.in.both.NMDA.and.LD	0.773	0.118	0.879	-0.67	0.762	-0.833	0.00652	-0.0994	0.893	-1.06	0.163	-2.07	1.48e-06	-1.65	0.000481	-0.886	0.131	940	1200	1220	1410	309	988	502	517	1050	991	1060	604	579	273	174	190	178	272	371	521
Peak54602	chr15	56230	56730	intronic	ENSDARG00000102550	CABZ01080370.1	Changed.in.both.NMDA.and.LD	0.886	-0.486	0.385	-1.08	0.327	-1.53	3.23e-05	-1.76	1.17e-05	-0.943	0.148	-0.915	0.066	-1.12	0.0355	-1.27	0.0215	247	302	212	231	95	140	96.8	66.5	87.7	76.8	338	86.2	121	104	98.5	103	88.9	71.4	94.7	76.8
Peak54614	chr15	122685	123185	intergenic	ENSDARG00000099299,ENSDARG00000100641	si:ch1073-83n3.2,snoU2_19	Changed.in.both.NMDA.and.LD	0.62	0.142	0.855	-0.756	0.668	-0.847	0.0185	-0.303	0.636	-0.93	0.161	-1.02	0.0371	-0.964	0.0766	-0.573	0.456	318	452	308	665	137	287	145	214	291	349	282	192	182	75.5	104	111	98.8	107	146	170
Peak54625	chr15	161107	161607	promoter	ENSDARG00000006345	med17	Changed.in.both.NMDA.and.LD	0.647	0.277	0.655	-0.709	0.739	-1.23	3.69e-05	-0.292	0.6	-0.676	0.397	-2	9.39e-06	-1.13	0.0307	-0.299	0.758	669	944	818	1390	214	737	238	340	707	635	529	268	364	163	81.1	98.8	163	143	222	417
Peak54637	chr15	237341	237841	intergenic	ENSDARG00000105271,ENSDARG00000103467	SEPT4 (1 of many),limk1a	Changed.in.both.NMDA.and.LD	0.673	0.0201	0.98	-0.96	0.622	-1.18	6.47e-05	-0.661	0.0726	-1.37	0.058	-2.34	7.84e-08	-1.47	0.00211	-1.61	0.000654	731	1070	765	1300	208	678	339	329	625	530	969	632	458	203	151	142	262	228	215	304
Peak54644	chr15	253782	254282	intergenic	ENSDARG00000105271,ENSDARG00000103467	SEPT4 (1 of many),limk1a	Changed.in.both.NMDA.and.LD	0.878	-0.21	0.757	-1.28	0.426	-1.01	0.000927	-0.509	0.229	-1.23	0.0934	-1.99	4.99e-06	-1.66	0.000572	-1.19	0.0221	717	989	706	960	119	567	383	333	669	551	856	469	385	215	116	186	128	228	255	321
Peak54654	chr15	343240	343740	promoter	ENSDARG00000103467	limk1a	Changed.in.both.NMDA.and.LD	0.605	0.262	0.677	-0.662	0.76	-0.977	0.00145	-0.277	0.622	-1.33	0.0646	-1.71	0.000102	-1.6	0.001	-0.645	0.351	693	1010	972	1330	243	789	308	421	740	691	766	479	328	197	151	198	188	161	386	406
Peak54661	chr15	413360	413860	promoter	ENSDARG00000099634	elna	Changed.in.both.NMDA.and.LD	0.697	-0.489	0.378	-1.03	0.373	-1.7	3.25e-06	-1.36	0.000687	-1.46	0.0315	-1.9	2.66e-05	-1.3	0.0114	-2.02	1.41e-05	261	290	239	203	71.3	181	61.6	81.3	121	97.7	462	354	174	139	81.1	119	163	120	102	98.7
Peak54680	chr15	493634	494134	promoter	ENSDARG00000007264	nipsnap2	Changed.in.both.NMDA.and.LD	0.63	0.172	0.811	-0.714	0.737	-0.997	0.00131	-0.547	0.188	-1.05	0.158	-2.01	5.11e-06	-1.66	0.000631	-0.295	0.758	688	860	770	1210	184	737	273	384	554	530	856	354	417	197	116	154	173	147	437	535
Peak54681	chr15	494802	495302	promoter	ENSDARG00000007264	nipsnap2	Changed.in.both.NMDA.and.LD	0.698	0.361	0.509	-0.547	0.814	-0.77	0.00939	-0.133	0.843	-0.831	0.291	-1.86	7.83e-06	-1.42	0.00253	-0.594	0.398	1510	1810	2170	2660	416	1820	761	894	1640	1460	1280	987	850	517	267	312	375	348	692	815
Peak54683	chr15	510172	510672	promoter	ENSDARG00000040314	psph	Changed.in.both.NMDA.and.LD	0.78	0.182	0.791	-1.06	0.593	-1.06	9.88e-05	-0.298	0.535	-1.22	0.1	-2.24	4.71e-08	-1.8	7.35e-05	-0.756	0.221	1860	2560	2250	3400	327	1780	832	957	1810	1850	2170	996	960	488	307	304	405	361	783	1080
Peak54698	chr15	556990	557490	promoter	ENSDARG00000069968	pcsk7	Changed.in.both.NMDA.and.LD	0.801	0.273	0.656	-1.01	0.603	-1.25	1.2e-05	-0.331	0.506	-0.848	0.277	-1.83	2.84e-05	-1.48	0.00232	-0.59	0.415	902	1360	1310	1760	208	883	365	436	866	963	777	575	518	284	162	190	217	196	404	494
Peak54717	chr15	656509	657009	promoter	ENSDARG00000096828	si:ch73-144d13.7	Changed.in.both.NMDA.and.LD	0.802	-0.236	0.735	-0.601	0.731	-0.914	0.0134	-0.116	0.895	-1.38	0.0335	-2.13	2.2e-06	-1.77	0.000312	-0.372	0.682	309	307	319	273	101	287	123	155	312	272	338	278	162	87.1	52.2	75.1	64.2	89.2	218	258
Peak54776	chr15	1042489	1042989	promoter	ENSDARG00000097394	si:dkey-77f5.6	Changed.in.both.NMDA.and.LD	0.506	0.232	0.731	-0.658	0.733	-0.9	0.00999	-0.514	0.296	-1.19	0.0834	-1.96	1.58e-05	-1.36	0.00764	-0.42	0.626	389	464	489	651	113	409	150	237	318	293	417	259	178	134	81.1	79	138	84.8	229	272
Peak54833	chr15	1323498	1323998	intergenic	ENSDARG00000094909,ENSDARG00000035175	CABZ01063503.1,schip1	Changed.in.both.NMDA.and.LD	0.799	-1.24	0.00073	-1.46	0.149	-1.18	0.000749	-1.1	0.00449	-0.422	0.592	-0.885	0.0764	-1.16	0.0293	-1.16	0.041	304	397	149	189	101	129	141	122	143	195	214	192	150	174	92.7	111	93.8	62.5	94.7	87.8
Peak54855	chr15	1424894	1425394	intronic	ENSDARG00000035175	schip1	Changed.in.both.NMDA.and.LD	0.816	1.53	9.38e-05	1.24	0.11	0.466	0.418	1.4	0.00081	1.58	0.131	0.827	0.456	0.508	0.726	2.81	0.000194	71.2	106	366	196	71.3	327	79.2	126	291	181	11.3	28.7	85	46.4	46.4	27.7	44.4	8.92	131	167
Peak54858	chr15	1432504	1433004	promoter	ENSDARG00000035175	schip1	Changed.in.both.NMDA.and.LD	0.65	0.164	0.817	-0.798	0.714	-1.18	1.87e-05	-0.126	0.85	-1.52	0.0342	-2.27	4.18e-08	-1.78	9.59e-05	-0.753	0.227	1460	1920	1920	2350	303	1630	598	669	1780	1380	1640	1070	648	366	238	281	316	357	779	828
Peak54885	chr15	1568972	1569472	promoter	ENSDARG00000038879	ift80	Changed.in.both.NMDA.and.LD	0.514	0.416	0.442	-0.57	0.782	-0.871	0.0114	-0.0815	0.924	-1.19	0.0905	-2.01	8.69e-06	-1.27	0.0134	-0.852	0.165	432	542	680	791	154	474	242	211	455	488	473	287	247	104	81.1	90.9	128	138	164	252
Peak54895	chr15	1609933	1610433	UTR3	ENSDARG00000079238	trim59	Changed.in.both.NMDA.and.LD	0.966	-0.787	0.103	-1.83	0.00805	-1.41	0.000318	-1.94	8.01e-06	-0.966	0.134	-1.51	0.00129	-1.25	0.017	-1.61	0.00176	223	240	127	182	53.5	64.3	79.2	70.2	38.4	90.7	270	153	158	63.9	69.6	67.2	69.1	80.3	61.9	74.1
Peak54903	chr15	1656986	1657486	promoter	ENSDARG00000023190	kpna4	Changed.in.both.NMDA.and.LD	0.818	-0.0165	0.984	-0.701	0.714	-0.819	0.0205	-0.408	0.455	-0.533	0.509	-1.26	0.00789	-0.968	0.0745	-0.274	0.787	418	458	473	511	113	409	224	200	318	363	338	249	227	203	75.3	146	104	152	269	217
Peak54930	chr15	1832900	1833400	promoter	ENSDARG00000087489	fam124b	Changed.in.both.NMDA.and.LD	0.817	-0.294	0.637	-1.21	0.431	-1.45	4.25e-06	-0.87	0.0176	-0.714	0.345	-1.25	0.00902	-0.925	0.0913	-0.407	0.643	470	654	436	602	95	374	189	159	269	363	383	230	271	122	133	107	148	125	226	233
Peak54981	chr15	2141388	2141888	intergenic	ENSDARG00000074325,ENSDARG00000075713	taar12m,shox2	Changed.in.both.NMDA.and.LD	0.587	0.0382	0.969	-1.71	0.185	-2.68	4.63e-18	-2.05	3.04e-11	-1.12	0.129	-1.96	1.15e-05	-0.96	0.0703	-1.47	0.00282	740	922	722	1220	119	368	101	118	219	188	608	450	316	203	139	115	232	232	237	148
Peak55025	chr15	2364391	2364891	promoter	ENSDARG00000097221	AL954387.1	Changed.in.both.NMDA.and.LD	0.652	-0.421	0.565	-0.287	0.85	-1.11	0.0183	-0.913	0.113	-1.78	0.00256	-1.63	0.000329	-1.81	0.000257	-1.39	0.0068	157	156	133	133	95	140	48.4	73.9	98.7	69.8	383	134	85	69.7	75.3	75.1	69.1	53.5	106	87.8
Peak55032	chr15	2406356	2406856	intronic	ENSDARG00000033987	rsrc1	Changed.in.both.NMDA.and.LD	0.962	-1.72	2.64e-05	-2.55	0.000113	-2.6	8.55e-10	-2.56	2.48e-08	-2.09	0.000384	-2.35	2.17e-07	-2.44	8e-07	-2.33	1.16e-06	204	263	58.4	105	41.6	29.2	39.6	25.9	38.4	41.9	349	230	93.1	46.4	63.8	43.5	54.3	35.7	72.8	43.9
Peak55038	chr15	2430342	2430842	intronic	ENSDARG00000033987	rsrc1	Changed.in.both.NMDA.and.LD	0.871	-0.823	0.105	-1.5	0.0366	-1.64	9.22e-05	-1.72	0.00019	-1.3	0.0357	-1.78	0.000269	-1.13	0.0355	-1.84	0.000329	204	190	127	126	29.7	99.4	39.6	66.5	54.8	69.8	237	153	81	87.1	75.3	35.6	83.9	66.9	65.5	43.9
Peak55074	chr15	2555761	2556261	promoter	ENSDARG00000030949	srprb	Changed.in.both.NMDA.and.LD	0.796	0.0606	0.945	-0.639	0.736	-0.779	0.0321	0.102	0.903	-1.14	0.0981	-1.94	1.78e-05	-1.85	0.000174	-0.805	0.206	323	469	414	518	89.1	403	194	196	466	398	473	201	219	98.7	75.3	83	104	53.5	193	187
Peak55075	chr15	2556443	2556943	promoter	ENSDARG00000043134	cux1b	Changed.in.both.NMDA.and.LD	0.81	0.149	0.84	-0.609	0.782	-0.769	0.0162	0.16	0.807	-0.669	0.407	-1.93	1.55e-05	-1.26	0.0132	-0.163	0.885	655	1070	977	1160	238	848	361	488	948	1000	653	354	458	215	92.7	146	133	223	437	455
Peak55094	chr15	2632163	2632663	promoter	ENSDARG00000079415	dnajc30b	Changed.in.both.NMDA.and.LD	0.876	-0.115	0.884	-0.72	0.728	-1.02	0.00148	0.0829	0.92	-0.942	0.203	-1.62	0.000404	-1.53	0.00218	0.105	0.932	546	681	590	693	172	544	242	270	641	691	563	240	316	122	110	126	98.8	134	353	496
Peak55132	chr15	2893925	2894425	promoter	ENSDARG00000023508,ENSDARG00000105014	ankrd49,mre11a	Changed.in.both.NMDA.and.LD	0.821	0.123	0.873	-0.71	0.743	-0.655	0.0435	0.0471	0.955	-1.13	0.126	-2.1	1.71e-06	-1.92	5.8e-05	-0.12	0.92	869	1060	1030	1350	226	930	568	473	1090	956	766	575	482	174	174	119	163	138	502	732
Peak55149	chr15	2969168	2969668	intergenic	ENSDARG00000030758,ENSDARG00000079363	guca1c,lrig3	Changed.in.both.NMDA.and.LD	0.811	-0.0223	0.979	-0.62	0.784	-0.821	0.00674	-0.16	0.804	-0.29	0.757	-1.06	0.0275	-0.59	0.314	0.0385	0.977	987	1410	1160	1500	344	1160	572	573	1210	977	676	211	486	273	174	209	222	268	451	439
Peak55230	chr15	3321614	3322114	intronic	ENSDARG00000099555	foxo1a	Changed.in.both.NMDA.and.LD	0.853	-0.143	0.848	-0.966	0.621	-1.12	0.000158	-0.335	0.509	-0.726	0.365	-1.73	8.91e-05	-1.24	0.0132	-1.04	0.0606	555	1370	935	988	190	749	308	425	767	761	777	460	510	284	156	186	237	205	342	258
Peak55242	chr15	3367165	3367665	intronic	ENSDARG00000099555	foxo1a	Changed.in.both.NMDA.and.LD	0.712	-0.892	0.0632	-1.63	0.0196	-0.763	0.0729	-0.564	0.343	-1.31	0.0458	-1.32	0.0122	-0.589	0.341	-1.32	0.0224	180	240	117	140	41.6	81.9	119	92.4	121	174	158	153	64.8	69.7	46.4	67.2	88.9	89.2	61.9	63.1
Peak55252	chr15	3429364	3429864	intergenic	ENSDARG00000099555,ENSDARG00000103149	foxo1a,cog6	Changed.in.both.NMDA.and.LD	0.868	2.41	2.16e-11	2.12	0.00239	1.01	0.0418	2.08	5.17e-08	2.34	0.00935	2.32	0.00173	2.02	0.0176	3.22	9.16e-06	80.7	61.4	377	504	125	485	123	126	307	328	33.8	9.58	121	110	92.7	107	93.8	58	240	162
Peak55253	chr15	3432955	3433455	intergenic	ENSDARG00000099555,ENSDARG00000103149	foxo1a,cog6	Changed.in.both.NMDA.and.LD	0.585	1.77	2.99e-07	0.491	0.718	0.637	0.172	0.596	0.346	1.09	0.213	1.02	0.165	1.43	0.0452	1.12	0.216	85.4	145	436	448	77.2	222	158	144	203	147	56.3	28.7	85	110	81.1	79	79	116	76.5	104
Peak55261	chr15	3466630	3467130	downstream	ENSDARG00000103149	cog6	Changed.in.both.NMDA.and.LD	0.917	-0.921	0.0143	-1.94	0.0561	-2.11	6.39e-11	-1.57	2.68e-06	-1.07	0.134	-1.71	0.000195	-1.21	0.0201	-1.45	0.0032	446	603	266	364	101	146	110	96.1	208	147	484	249	251	116	122	86.9	133	134	157	110
Peak55264	chr15	3485097	3485597	intronic	ENSDARG00000103149	cog6	Changed.in.both.NMDA.and.LD	0.81	2.3	3.85e-09	2.01	0.0013	0.681	0.286	2.02	2.28e-06	2.05	0.0287	1.98	0.0134	1.61	0.0941	3.48	1.03e-06	61.7	50.3	414	210	113	322	66	88.7	203	279	22.5	19.2	101	87.1	69.6	86.9	69.1	44.6	222	255
Peak55275	chr15	3538753	3539253	intronic	ENSDARG00000103149	cog6	Changed.in.both.NMDA.and.LD	0.618	-0.0302	0.976	-0.701	0.698	-0.924	0.00945	-0.76	0.0726	-0.673	0.335	-1.59	0.000905	-0.809	0.153	-0.458	0.598	323	436	441	392	154	275	176	163	258	195	180	211	162	98.7	69.6	55.3	119	75.8	149	140
Peak55307	chr15	3699934	3700434	intergenic	ENSDARG00000058869,ENSDARG00000102890	nek3,clrn1	Changed.in.both.NMDA.and.LD	0.955	-0.61	0.391	-0.188	0.906	-1.08	0.0374	-0.96	0.133	-0.62	0.38	-0.622	0.241	-1.21	0.0275	-1.29	0.0225	128	140	112	84	107	105	44	62.8	71.3	69.8	169	182	134	110	98.5	115	64.2	66.9	80.1	65.8
Peak55308	chr15	3707915	3708415	intergenic	ENSDARG00000058869,ENSDARG00000102890	nek3,clrn1	Changed.in.both.NMDA.and.LD	0.864	1.01	0.171	1.08	0.376	0.533	0.453	1.53	0.0046	2.36	0.0179	2.01	0.0305	2.17	0.0228	3	0.00022	28.5	78.2	112	126	53.5	152	52.8	73.9	126	188	22.5	9.58	109	63.9	75.3	51.4	59.3	66.9	135	126
Peak55318	chr15	3754567	3755067	promoter	ENSDARG00000102890	clrn1	Changed.in.both.NMDA.and.LD	0.724	-0.243	0.724	-0.695	0.684	-0.955	0.00852	-1.04	0.00828	-0.879	0.199	-1.18	0.0136	-0.986	0.0686	-0.847	0.18	309	352	250	392	101	287	154	137	197	126	349	153	178	104	98.5	103	123	89.2	131	143
Peak55386	chr15	4079538	4080038	intronic	ENSDARG00000062552,ENSDARG00000102142	lpar6a,ece2b	Changed.in.both.NMDA.and.LD	0.729	0.106	0.896	-0.767	0.687	-0.851	0.0137	0.0232	0.98	-0.718	0.339	-1.48	0.00141	-0.808	0.15	-0.321	0.738	470	492	536	644	95	462	207	248	504	502	315	278	267	116	81.1	115	98.8	192	218	258
Peak55395	chr15	4125800	4126300	intronic	ENSDARG00000062552,ENSDARG00000102142	lpar6a,ece2b	Changed.in.both.NMDA.and.LD	0.878	-0.959	0.00895	-1.89	0.0837	-1.64	1.3e-07	-1.09	0.0014	-1.15	0.103	-2	9.89e-06	-0.93	0.088	-0.846	0.172	446	760	292	406	77.2	228	154	170	258	321	496	249	219	134	63.8	103	128	201	229	181
Peak55407	chr15	4174836	4175336	intronic	ENSDARG00000102142	ece2b	Changed.in.both.NMDA.and.LD	0.698	-0.243	0.715	-1.01	0.54	-0.977	0.00388	-0.685	0.101	-0.817	0.254	-1.45	0.00165	-0.63	0.287	-0.605	0.416	432	536	398	532	65.3	409	207	211	291	328	360	192	194	134	69.6	111	158	143	204	156
Peak55432	chr15	4292515	4293015	intergenic	ENSDARG00000102142,ENSDARG00000105449	ece2b,si:ch211-117a13.2	Changed.in.both.NMDA.and.LD	0.91	-0.913	0.0155	-1.55	0.19	-2.03	2.88e-10	-1.52	6.99e-06	-1.29	0.0559	-1.36	0.00346	-1.44	0.00445	-1.24	0.0173	375	659	297	315	107	216	88	122	164	202	360	316	166	128	81.1	158	143	71.4	175	115
Peak55457	chr15	4414508	4415008	intronic	ENSDARG00000042837	atp1b3b	Changed.in.both.NMDA.and.LD	0.952	-0.568	0.228	-1.23	0.408	-1.2	0.000183	-0.559	0.209	-0.978	0.178	-2.03	6.85e-06	-1.53	0.00214	-0.949	0.103	503	592	409	427	107	339	132	270	373	391	484	259	251	145	63.8	98.8	114	103	157	222
Peak55466	chr15	4459786	4460286	intronic	ENSDARG00000042835	tfdp2	Changed.in.both.NMDA.and.LD	0.535	-0.664	0.123	-1.38	0.347	-1.82	1.61e-09	-0.917	0.00712	-1	0.173	-1.17	0.0137	-0.832	0.133	-1.87	6.41e-05	456	983	398	616	148	363	172	166	466	293	473	335	271	157	145	186	212	174	131	90.5
Peak55472	chr15	4478458	4478958	intronic	ENSDARG00000042835	tfdp2	Changed.in.both.NMDA.and.LD	0.807	-1.5	1.15e-05	-2.04	0.0238	-2.46	5.25e-13	-2.3	2.07e-10	-1.09	0.0852	-1.62	0.000448	-0.822	0.144	-1.78	0.000367	347	547	149	210	35.6	170	61.6	73.9	93.2	90.7	214	230	154	63.9	63.8	71.1	128	89.2	54.6	74.1
Peak55484	chr15	4537104	4537604	promoter	ENSDARG00000042835	tfdp2	Changed.in.both.NMDA.and.LD	0.842	-0.0374	0.969	-0.867	0.677	-0.687	0.0284	0.29	0.567	-1.17	0.117	-2.42	3.02e-08	-1.49	0.00171	-0.34	0.703	983	1390	988	1620	208	1080	559	687	1530	1420	1100	565	526	261	191	98.8	198	303	462	845
Peak55496	chr15	4605410	4605910	promoter	ENSDARG00000042252	eif4h	Changed.in.both.NMDA.and.LD	0.806	-1.03	0.00492	-1.48	0.208	-1.79	4.02e-08	-1.41	4.78e-05	-1.24	0.0644	-1.57	0.000639	-1.04	0.0519	-0.713	0.293	399	519	218	294	154	134	110	115	159	195	417	211	162	116	75.3	115	114	143	229	151
Peak55574	chr15	4960643	4961143	intergenic	ENSDARG00000097648,ENSDARG00000069852	si:dkey-35i13.1,lipt2	Changed.in.both.NMDA.and.LD	0.542	0.0471	0.972	-1.18	0.28	-1.22	0.0262	-1.86	0.00309	-1.78	0.00516	-1.58	0.00175	-1.65	0.00275	-1.54	0.00442	109	134	143	140	65.3	29.2	48.4	40.7	32.9	34.9	237	115	40.5	69.7	29	71.1	34.6	58	54.6	63.1
Peak55582	chr15	4996765	4997265	promoter	ENSDARG00000042823	spcs2	Changed.in.both.NMDA.and.LD	0.683	0.382	0.489	-0.475	0.834	-0.781	0.0175	0.071	0.93	-0.761	0.333	-1.71	0.000164	-1.23	0.0161	-0.13	0.913	541	866	823	1240	196	784	277	410	767	733	710	278	397	215	185	94.8	173	178	324	562
Peak55589	chr15	5037691	5038191	promoter	ENSDARG00000063475	abcg1	Changed.in.both.NMDA.and.LD	0.657	-0.12	0.889	-0.451	0.782	0.551	0.162	1.12	0.00119	-0.259	0.761	-1.17	0.0391	-0.62	0.346	0.1	0.941	204	274	202	301	83.1	246	260	333	581	475	124	134	146	81.3	52.2	55.3	69.1	75.8	76.5	197
Peak55675	chr15	5575441	5575941	promoter	ENSDARG00000043238	atg16l2	Changed.in.both.NMDA.and.LD	0.609	0.352	0.527	-0.759	0.731	-0.964	0.000794	-0.0438	0.956	-1.03	0.175	-2.03	2.39e-06	-1.19	0.0158	-0.147	0.897	1360	1580	1650	2620	226	1530	673	610	1540	1390	1050	594	559	296	180	190	291	317	612	861
Peak55716	chr15	5732505	5733005	promoter	ENSDARG00000060308	urb1	Changed.in.both.NMDA.and.LD	0.652	0.131	0.863	-0.811	0.698	-1.09	0.000235	-0.243	0.674	-0.53	0.53	-2.23	9.42e-07	-0.886	0.104	-0.332	0.721	930	961	898	1470	148	936	348	410	850	796	484	393	417	232	110	67.2	188	219	280	417
Peak55726	chr15	5792426	5792926	promoter	ENSDARG00000059304	chchd2	Changed.in.both.NMDA.and.LD	0.634	-0.199	0.779	-0.715	0.721	-1.04	0.00161	-0.424	0.407	-1.48	0.0318	-2.3	4.17e-07	-1.59	0.0013	-0.287	0.769	427	631	510	525	95	538	185	248	373	433	631	307	235	116	110	67.2	163	98.2	328	431
Peak55729	chr15	5810989	5811489	promoter	ENSDARG00000059303	hnrnpl2	Changed.in.both.NMDA.and.LD	0.741	0.143	0.845	-0.73	0.744	-0.813	0.00478	-0.148	0.81	-1.16	0.119	-2.78	3.71e-11	-1.82	5.67e-05	-0.692	0.284	1680	2500	2100	3080	339	2170	928	1080	1840	1990	1810	1320	935	563	191	229	356	402	826	1120
Peak55748	chr15	5931179	5931679	intergenic	ENSDARG00000074271,ENSDARG00000021633	wrb,sh3bgr	Changed.in.both.NMDA.and.LD	0.693	0.0695	0.941	-1.02	0.423	-1.89	1.34e-07	-0.929	0.0267	-1.88	0.00586	-2.38	1.31e-07	-2.59	1.46e-07	-1.19	0.0223	223	402	329	406	71.3	216	79.2	62.8	164	167	653	450	206	110	116	83	79	75.8	251	230
Peak55756	chr15	5979693	5980193	UTR3	ENSDARG00000021633	sh3bgr	Changed.in.both.NMDA.and.LD	0.774	0.403	0.754	0.843	0.611	1.39	0.0139	0.385	0.793	1.05	0.237	1.43	0.0298	1.29	0.0798	0.574	0.659	42.7	44.7	85	42	83.1	58.5	106	92.4	27.4	97.7	22.5	57.5	93.1	92.9	69.6	134	83.9	93.7	65.5	60.3
Peak55774	chr15	6070390	6070890	promoter	ENSDARG00000087386	pcp4b	Changed.in.both.NMDA.and.LD	0.859	-0.203	0.773	-0.895	0.618	-0.812	0.0195	-0.333	0.566	-1.17	0.11	-2.19	8.72e-07	-1.74	0.000327	-1.5	0.00206	437	547	361	616	160	333	251	225	428	370	665	450	316	209	92.7	130	114	170	178	214
Peak55800	chr15	6210566	6211066	intronic	ENSDARG00000028118	dscamb	Changed.in.both.NMDA.and.LD	0.868	-0.816	0.0314	-2.14	0.0628	-2.01	9.81e-13	-1.22	3.28e-05	-2.11	0.0023	-2.58	1.8e-09	-2.2	2.12e-06	-1.79	0.000122	983	1270	637	812	107	386	229	244	537	447	1330	786	401	122	168	158	232	156	299	310
Peak55825	chr15	6348529	6349029	intronic	ENSDARG00000028118	dscamb	Changed.in.both.NMDA.and.LD	0.818	-0.364	0.796	0.596	0.741	1.24	0.0233	0.424	0.743	0.354	0.762	0.749	0.347	1.57	0.0234	0.497	0.72	42.7	61.4	47.8	42	71.3	70.2	114	96.1	43.9	105	33.8	47.9	52.6	63.9	92.7	47.4	114	103	54.6	63.1
Peak55851	chr15	6470352	6470852	intronic	ENSDARG00000044781	bace2	Changed.in.both.NMDA.and.LD	0.78	-0.376	0.534	-1.06	0.388	-1.24	0.000545	-1.68	1.31e-05	-1.24	0.0609	-1.46	0.00161	-1.14	0.0297	-1.54	0.00167	313	296	239	301	59.4	222	114	107	98.7	97.7	405	192	126	139	75.3	119	133	93.7	127	76.8
Peak55911	chr15	6763395	6763895	intergenic	ENSDARG00000035765,ENSDARG00000095260	CU633984.1,CU694757.1	Changed.in.both.NMDA.and.LD	0.958	-0.648	0.139	-1.01	0.574	-0.949	0.00322	-0.308	0.585	-0.912	0.2	-1.81	6.75e-05	-1.27	0.0135	-0.637	0.374	560	737	457	476	160	450	246	322	587	482	360	249	231	110	86.9	75.1	93.8	120	193	197
Peak55912	chr15	6776585	6777085	promoter	ENSDARG00000096597	si:ch1073-228b5.2	Changed.in.both.NMDA.and.LD	0.572	0.312	0.612	-0.489	0.8	-0.742	0.047	-0.118	0.89	-0.846	0.229	-1.85	4.48e-05	-1.02	0.057	-0.197	0.859	247	458	446	532	107	368	128	222	334	321	405	134	182	128	98.5	43.5	109	112	229	230
Peak55959	chr15	7084553	7085053	intronic	ENSDARG00000075253	pik3cb	Changed.in.both.NMDA.and.LD	0.616	-0.33	0.669	-0.597	0.646	-0.969	0.0381	-0.956	0.0857	-1.68	0.00454	-1.72	0.000165	-2.32	5.3e-06	-0.796	0.225	176	145	117	182	89.1	105	83.6	59.1	93.2	76.8	259	211	89.1	63.9	75.3	59.3	44.4	35.7	146	126
Peak55960	chr15	7085173	7085673	intronic	ENSDARG00000075253	pik3cb	Changed.in.both.NMDA.and.LD	0.665	-0.135	0.88	-1.21	0.141	-1.35	0.00162	-1.45	0.00211	-1.46	0.0187	-1.32	0.00749	-1.46	0.00628	-1.52	0.00453	209	162	181	210	65.3	81.9	74.8	51.7	87.7	48.8	225	144	81	58.1	69.6	67.2	64.2	49.1	54.6	71.3
Peak55985	chr15	7287474	7287974	intergenic	ENSDARG00000007097,ENSDARG00000100227	her13,zgc:63694	Changed.in.both.NMDA.and.LD	0.658	-0.799	0.0361	-0.857	0.684	-0.0784	0.86	-0.373	0.419	-1.53	0.032	-1.49	0.000328	-1.31	0.00528	-1.66	0.00038	1210	1250	802	798	564	655	1140	835	959	991	822	1780	615	372	296	593	296	638	462	387
Peak56075	chr15	7746823	7747323	intergenic	ENSDARG00000099524,ENSDARG00000097641	gbe1b,CR589941.1	Changed.in.both.NMDA.and.LD	0.946	0.149	0.864	-0.134	0.938	0.569	0.168	1.09	0.0034	1.13	0.192	0.329	0.731	1.05	0.189	2.07	0.00176	185	168	223	224	77.2	228	198	251	439	335	45.1	38.3	117	75.5	52.2	47.4	64.2	84.8	102	247
Peak56100	chr15	7867969	7868469	intergenic	ENSDARG00000097641,ENSDARG00000062633	CR589941.1,cadm2b	Changed.in.both.NMDA.and.LD	0.906	-0.964	0.0176	-1.42	0.127	-0.902	0.0154	-1.25	0.00143	-2.22	0.000832	-2.22	7.82e-07	-2.23	4.64e-06	-2.26	1.05e-06	233	380	117	245	59.4	152	114	159	170	83.7	698	364	134	104	116	94.8	79	112	91	126
Peak56101	chr15	7871804	7872304	intergenic	ENSDARG00000097641,ENSDARG00000062633	CR589941.1,cadm2b	Changed.in.both.NMDA.and.LD	0.871	-0.982	0.00742	-1.8	0.0908	-1.59	6.02e-07	-0.948	0.00893	-1.65	0.0161	-1.85	3.56e-05	-1.5	0.00249	-1.56	0.00126	441	598	260	336	107	164	136	155	296	251	563	422	198	134	104	146	163	134	164	170
Peak56111	chr15	7920597	7921097	intergenic	ENSDARG00000097641,ENSDARG00000062633	CR589941.1,cadm2b	Changed.in.both.NMDA.and.LD	0.508	0.907	0.0105	-0.844	0.68	-1.39	2.01e-06	-1.45	1.72e-06	-1.16	0.121	-2.27	7.82e-08	-1.29	0.00722	-1.62	0.000618	840	938	1840	1940	202	766	273	307	367	300	1090	977	644	354	214	186	479	241	350	329
Peak56116	chr15	7944693	7945193	intergenic	ENSDARG00000097641,ENSDARG00000062633	CR589941.1,cadm2b	Changed.in.both.NMDA.and.LD	0.518	0.213	0.76	-1.1	0.412	-1.72	4.16e-07	-1.48	5.33e-05	-1.88	0.0064	-2.65	2.47e-09	-1.66	0.000496	-2.01	1.42e-05	323	408	473	483	101	216	83.6	103	164	97.7	890	565	255	163	92.7	119	237	152	200	159
Peak56167	chr15	8215502	8216002	promoter	ENSDARG00000062553	bach1a	Changed.in.both.NMDA.and.LD	0.758	0.00496	0.996	-0.991	0.571	-0.721	0.0377	-0.0408	0.964	-1.45	0.0345	-2.33	2.92e-07	-1.49	0.00282	-0.287	0.77	484	620	510	749	71.3	480	238	329	488	614	484	374	198	134	69.6	86.9	109	152	244	458
Peak56175	chr15	8257647	8258147	intronic	ENSDARG00000055344	mipep	Changed.in.both.NMDA.and.LD	0.531	0.463	0.372	-0.479	0.816	-1.05	0.00221	-0.772	0.059	-0.379	0.662	-1.38	0.00309	-0.726	0.208	-0.361	0.694	365	492	600	735	160	421	154	196	236	279	360	220	292	180	92.7	111	123	174	218	230
Peak56188	chr15	8327463	8327963	intronic	ENSDARG00000041869	tnfrsf19	Changed.in.both.NMDA.and.LD	0.771	-0.288	0.663	-1.26	0.216	-1.41	8.5e-05	-1.08	0.00754	-1.66	0.0153	-2.01	6.99e-06	-1.88	0.000114	-2.37	3.39e-07	280	318	239	322	83.1	146	83.6	107	132	161	417	537	202	122	81.1	138	109	116	109	79.5
Peak56206	chr15	8418510	8419010	promoter	ENSDARG00000069649	tmem160	Changed.in.both.NMDA.and.LD	0.677	0.311	0.601	-0.587	0.793	-0.744	0.0208	-0.0721	0.928	-0.703	0.379	-1.66	0.000227	-1.01	0.056	-0.126	0.916	769	922	1070	1310	261	825	370	488	839	809	586	393	413	226	139	146	173	241	375	518
Peak56207	chr15	8423054	8423554	exonic	ENSDARG00000069649	tmem160	Changed.in.both.NMDA.and.LD	0.512	0.465	0.369	-0.191	0.934	-0.862	0.0158	-0.0562	0.951	-0.877	0.203	-0.971	0.0509	-1.13	0.0314	0.0218	0.988	342	452	632	602	202	450	189	181	422	356	338	163	130	157	162	79	83.9	107	255	247
Peak56219	chr15	8514046	8514546	intronic	ENSDARG00000015876	npas1	Changed.in.both.NMDA.and.LD	0.947	-0.8	0.0711	-0.933	0.471	-0.782	0.0433	-0.833	0.062	-1.21	0.0784	-1.48	0.00147	-1.53	0.00212	-0.901	0.133	237	330	154	217	125	140	110	166	175	147	372	316	142	174	116	115	119	84.8	200	170
Peak56223	chr15	8540966	8541466	promoter	ENSDARG00000015876	npas1	Changed.in.both.NMDA.and.LD	0.742	-0.217	0.754	-0.706	0.709	-0.981	0.00441	-0.491	0.328	-1.44	0.0401	-1.57	0.000508	-1.57	0.00143	-1.04	0.0635	365	497	377	462	154	339	150	218	312	314	665	354	231	163	156	158	133	156	302	192
Peak56225	chr15	8557753	8558253	intergenic	ENSDARG00000015876,ENSDARG00000062577	npas1,arhgap35a	Changed.in.both.NMDA.and.LD	0.654	-0.357	0.642	-0.687	0.577	-0.812	0.0906	-1.26	0.0185	-1.18	0.0615	-1.35	0.00409	-0.607	0.309	-1.33	0.0124	152	162	138	140	83.1	93.6	74.8	77.6	82.2	48.8	225	220	101	110	81.1	83	114	138	91	87.8
Peak56243	chr15	8655948	8656448	intronic	ENSDARG00000062577	arhgap35a	Changed.in.both.NMDA.and.LD	0.702	1.15	0.0099	0.663	0.59	0.471	0.398	1.01	0.0437	1.55	0.0803	1.68	0.0171	1.54	0.0519	1.32	0.161	90.2	95	202	273	101	170	96.8	122	148	244	45.1	19.2	72.9	134	86.9	103	83.9	75.8	69.2	87.8
Peak56246	chr15	8665658	8666158	exonic	ENSDARG00000062577	arhgap35a	Changed.in.both.NMDA.and.LD	0.893	0.00738	0.994	-1.16	0.388	-1.07	0.00184	-0.912	0.0197	-0.345	0.692	-0.95	0.0558	-0.71	0.218	-1.15	0.0355	361	441	430	483	101	234	145	177	214	223	304	220	223	215	116	134	98.8	174	109	126
Peak56277	chr15	8791490	8791990	promoter	ENSDARG00000026967	ap2s1	Changed.in.both.NMDA.and.LD	0.759	0.198	0.773	-0.747	0.73	-0.7	0.0281	0.0223	0.979	-1.16	0.118	-2.39	3.96e-08	-1.69	0.000352	-0.681	0.309	845	1150	972	1620	208	959	488	551	1040	1030	1140	498	522	250	133	150	202	223	433	573
Peak56280	chr15	8821642	8822142	exonic	ENSDARG00000026967	ap2s1	Changed.in.both.NMDA.and.LD	0.73	-0.592	0.203	-2.24	0.0127	-2.31	3.53e-12	-2.42	1.21e-11	-3	1.26e-05	-3.99	2.04e-17	-3.42	2.17e-12	-2.42	1.65e-07	456	503	351	371	59.4	129	83.6	81.3	104	76.8	1590	719	190	110	69.6	63.2	104	75.8	266	162
Peak56281	chr15	8823483	8823983	UTR3	ENSDARG00000026967	ap2s1	Changed.in.both.NMDA.and.LD	0.529	0.0481	0.958	-0.719	0.662	-1.29	0.000276	-1.41	0.000211	-1.12	0.112	-2.45	7.28e-08	-1.73	0.000448	-1.07	0.0524	252	391	329	420	83.1	287	114	107	137	105	552	182	170	180	46.4	71.1	98.8	84.8	171	170
Peak56288	chr15	8853676	8854176	intronic	ENSDARG00000012177	rab4b	Changed.in.both.NMDA.and.LD	0.567	3.24	1.05e-18	2.93	0.000111	2.42	2.93e-10	2.84	7.17e-14	1.05	0.199	0.881	0.196	1.19	0.0862	3.11	1.87e-07	57	50.3	552	623	160	655	207	288	504	293	67.6	38.3	93.1	145	63.8	111	123	84.8	451	461
Peak56292	chr15	8879869	8880369	promoter	ENSDARG00000012177	rab4b	Changed.in.both.NMDA.and.LD	0.77	0.271	0.663	-0.503	0.826	-0.662	0.0426	-0.0134	0.988	-0.59	0.477	-1.77	7.59e-05	-1.32	0.00862	-0.0189	0.99	769	1060	903	1600	273	977	524	455	915	935	541	498	462	279	151	134	148	210	379	653
Peak56385	chr15	9442833	9443333	promoter	ENSDARG00000091042	sacs	Changed.in.both.NMDA.and.LD	0.745	0.272	0.657	-0.771	0.723	-0.682	0.0303	-0.0603	0.938	-1.24	0.0936	-2.43	1.65e-08	-1.92	3.93e-05	-0.764	0.223	1010	1320	1260	1930	190	1180	616	617	1180	1110	1150	652	526	284	122	182	193	210	364	688
Peak56407	chr15	9550023	9550523	intronic	ENSDARG00000105120	gab2	Changed.in.both.NMDA.and.LD	0.867	-0.414	0.451	-1.38	0.291	-1.59	5.82e-07	-1.22	0.000362	-1.57	0.0244	-2.21	6.03e-07	-2	3.3e-05	-1.89	5.13e-05	441	581	398	469	101	269	119	166	285	154	732	460	292	134	104	130	119	134	171	148
Peak56419	chr15	9604290	9604790	intronic	ENSDARG00000105120	gab2	Changed.in.both.NMDA.and.LD	0.805	-0.464	0.398	-1.33	0.193	-1.12	0.00175	-0.52	0.325	-1.12	0.104	-1.49	0.00129	-0.931	0.089	-1.05	0.0593	252	397	266	259	59.4	181	145	107	241	216	451	201	190	122	104	107	148	138	149	159
Peak56422	chr15	9616729	9617229	promoter	ENSDARG00000105120	gab2	Changed.in.both.NMDA.and.LD	0.736	0.269	0.668	-0.496	0.826	-1.03	0.000945	-0.259	0.662	-0.988	0.191	-1.78	5.05e-05	-1.77	0.000234	-0.851	0.158	589	871	860	1120	220	778	246	355	614	628	845	460	466	232	162	186	158	165	360	357
Peak56426	chr15	9655210	9655710	promoter	ENSDARG00000098441	nars2	Changed.in.both.NMDA.and.LD	0.799	0.195	0.776	-0.993	0.612	-0.986	0.000869	-0.0711	0.927	-1.17	0.114	-2.72	9.36e-10	-1.86	7.54e-05	-0.754	0.236	854	1360	1090	1770	154	947	480	462	1120	1020	935	661	506	250	128	98.8	207	165	382	562
Peak56433	chr15	9757513	9758013	intergenic	ENSDARG00000098441,ENSDARG00000087018	nars2,CABZ01072853.1	Changed.in.both.NMDA.and.LD	0.616	-0.00835	0.993	-0.954	0.432	-1.4	0.000145	-1.4	0.000492	-1.92	0.00282	-2.49	5.22e-08	-2.59	1.89e-07	-1.52	0.00181	228	313	212	406	77.2	181	83.6	88.7	121	83.7	360	402	105	110	63.8	63.2	64.2	44.6	167	104
Peak56496	chr15	10194609	10195109	intronic	ENSDARG00000105088	tenm4	Changed.in.both.NMDA.and.LD	0.898	-0.371	0.517	-1.49	0.256	-0.855	0.0101	-0.243	0.702	-1.23	0.0917	-2.16	1.36e-06	-1.59	0.00112	-1.13	0.0323	489	715	430	623	53.5	368	246	314	460	579	676	489	344	186	168	79	173	156	204	324
Peak56499	chr15	10209052	10209552	intronic	ENSDARG00000105088	tenm4	Changed.in.both.NMDA.and.LD	0.585	-0.0643	0.943	-0.92	0.637	-1.88	2.85e-10	-1.67	6.48e-08	-1.6	0.0237	-2.81	1.51e-10	-2.22	1.93e-06	-1.56	0.0011	721	788	706	939	143	643	132	214	329	147	1230	680	482	186	110	138	193	152	328	315
Peak56500	chr15	10212694	10213194	intronic	ENSDARG00000105088	tenm4	Changed.in.both.NMDA.and.LD	0.911	-0.647	0.15	-1.71	0.0988	-1.91	5.78e-09	-1.74	6.35e-07	-1.41	0.0455	-2.14	1.95e-06	-1.77	0.000292	-1.94	3.13e-05	332	575	287	364	89.1	164	110	92.4	148	126	586	422	215	186	128	86.9	114	138	138	123
Peak56509	chr15	10267131	10267631	intronic	ENSDARG00000105088	tenm4	Changed.in.both.NMDA.and.LD	0.562	0.627	0.152	-0.641	0.757	-1.24	0.000112	-0.584	0.177	-0.313	0.731	-1.38	0.00317	-0.604	0.31	-0.214	0.845	541	559	701	1250	214	450	207	192	450	300	360	268	401	139	81.1	138	188	165	299	244
Peak56521	chr15	10336172	10336672	intronic	ENSDARG00000105088	tenm4	Changed.in.both.NMDA.and.LD	0.862	-0.851	0.0613	-0.723	0.612	-0.37	0.406	-0.921	0.0415	-0.702	0.309	-1.08	0.0283	-0.977	0.0775	-0.963	0.124	195	307	127	189	125	146	136	189	153	112	248	134	109	139	46.4	111	64.2	98.2	91	101
Peak56537	chr15	10397968	10398468	intronic	ENSDARG00000105088	tenm4	Changed.in.both.NMDA.and.LD	0.73	-1.19	0.0283	-1	0.31	-0.345	0.524	-1.16	0.0424	-0.918	0.163	-1.33	0.00482	-1.38	0.00771	-1.43	0.00636	114	184	63.7	84	35.6	99.4	110	88.7	65.8	69.8	282	153	146	92.9	69.6	86.9	74.1	66.9	98.3	63.1
Peak56555	chr15	10471377	10471877	intronic	ENSDARG00000105088	tenm4	Changed.in.both.NMDA.and.LD	0.855	-0.528	0.3	-0.892	0.563	-1.35	9.23e-05	-0.937	0.0204	-1.33	0.0492	-1.78	9.61e-05	-1.57	0.00164	-1.42	0.00407	313	385	250	301	125	222	158	77.6	137	244	451	259	146	151	104	86.9	104	98.2	109	151
Peak56557	chr15	10487102	10487602	intronic	ENSDARG00000105088	tenm4	Changed.in.both.NMDA.and.LD	0.502	-0.0607	0.948	-0.447	0.77	-1.52	0.000247	-1.69	0.000194	-2.12	0.000387	-1.71	0.000165	-2.29	3.15e-06	-1.68	0.000462	190	218	207	238	95	181	66	55.4	65.8	62.8	451	192	93.1	58.1	58	115	74.1	35.7	113	85
Peak56566	chr15	10524964	10525464	intronic	ENSDARG00000105088	tenm4	Changed.in.both.NMDA.and.LD	0.896	-0.325	0.593	-1.04	0.497	-0.889	0.0109	-0.486	0.334	-1.1	0.119	-1.45	0.00169	-1.67	0.000743	-0.734	0.27	399	469	404	378	107	292	172	225	296	342	428	307	239	122	98.5	146	93.8	103	218	222
Peak56568	chr15	10532466	10532966	promoter	ENSDARG00000105088	tenm4	Changed.in.both.NMDA.and.LD	0.914	-0.182	0.8	-0.824	0.675	-0.742	0.0288	-0.501	0.273	-0.276	0.762	-1.17	0.0143	-0.578	0.337	-0.495	0.541	536	687	600	616	190	462	295	325	406	482	349	201	287	192	104	119	133	178	146	239
Peak56595	chr15	10690710	10691210	intergenic	ENSDARG00000101444,ENSDARG00000097312	CU856523.1,CT573316.1	Changed.in.both.NMDA.and.LD	0.753	-0.294	0.696	-0.5	0.728	-0.948	0.0304	-1.05	0.035	-1.58	0.0108	-1.46	0.00163	-1.53	0.00214	-1.83	0.000138	161	212	186	154	89.1	152	66	96.1	104	76.8	428	153	93.1	110	86.9	103	59.3	107	98.3	63.1
Peak56683	chr15	11080895	11081395	intergenic	ENSDARG00000100169,ENSDARG00000097888	BX323573.2,BX293559.1	Changed.in.both.NMDA.and.LD	0.698	-0.579	0.284	-0.809	0.531	-1.27	0.00103	-0.726	0.147	-1.84	0.00303	-2.37	1.89e-07	-1.64	0.000924	-0.946	0.106	271	201	175	189	137	105	96.8	73.9	192	97.7	405	259	134	58.1	63.8	55.3	114	66.9	149	192
Peak56721	chr15	11258112	11258612	intergenic	ENSDARG00000097888,ENSDARG00000037883	BX293559.1,prcp	Changed.in.both.NMDA.and.LD	0.941	-1.02	0.0129	-1.46	0.0832	-1.19	0.00133	-1.88	3.13e-06	-1.64	0.01	-2.18	1.42e-06	-1.71	0.000501	-2.07	1.04e-05	223	330	122	189	65.3	117	88	115	98.7	48.8	451	220	142	81.3	58	75.1	59.3	112	83.7	74.1
Peak56743	chr15	11418898	11419398	promoter	ENSDARG00000037884	rab30	Changed.in.both.NMDA.and.LD	0.876	-0.121	0.876	-1.13	0.53	-0.88	0.00391	-0.235	0.687	-1.5	0.0365	-2.58	3.11e-09	-2.36	5.18e-07	-0.657	0.331	878	1160	685	1440	154	760	444	492	921	844	1140	680	458	226	151	130	148	152	400	746
Peak56761	chr15	11505171	11505671	promoter	ENSDARG00000102115	ndufc2	Changed.in.both.NMDA.and.LD	0.632	0.367	0.513	-0.821	0.684	-0.678	0.0447	-0.0753	0.927	-1.84	0.00811	-2.82	2.28e-10	-2.38	4.38e-07	-0.954	0.0916	589	793	919	1090	160	596	339	392	696	642	1030	719	348	168	162	71.1	128	156	350	549
Peak56801	chr15	11809319	11809819	promoter	ENSDARG00000102902	strn4	Changed.in.both.NMDA.and.LD	0.613	0.495	0.296	-0.789	0.722	-0.759	0.00923	-0.0388	0.961	-1.38	0.0572	-2.5	1.17e-09	-1.74	0.000115	-0.817	0.167	1960	2320	2730	4100	350	2130	1060	1090	2200	2070	2070	1500	984	493	313	273	425	491	761	1270
Peak56803	chr15	11816754	11817254	intronic	ENSDARG00000102902	strn4	Changed.in.both.NMDA.and.LD	0.907	-0.421	0.426	-2.05	0.0801	-1.22	2.11e-05	-0.88	0.00571	-1.63	0.0213	-2.74	2.8e-10	-2.33	5.57e-07	-1.63	0.000561	935	1250	802	1040	83.1	433	387	407	713	495	1350	680	494	203	156	122	148	192	255	395
Peak56863	chr15	12187589	12188089	intronic	ENSDARG00000098057	dscaml1	Changed.in.both.NMDA.and.LD	0.755	-0.633	0.164	-1.59	0.139	-1.68	2.74e-07	-1.95	3.43e-08	-3.11	7.35e-06	-2.93	8.59e-11	-3.01	9.56e-10	-2.91	1.04e-09	323	570	356	280	71.3	205	110	122	115	119	957	613	93.1	98.7	104	86.9	83.9	80.3	109	98.7
Peak56864	chr15	12193070	12193570	intronic	ENSDARG00000098057	dscaml1	Changed.in.both.NMDA.and.LD	0.92	-0.846	0.139	-1.07	0.247	-0.702	0.148	-1.14	0.0363	-1.89	0.0016	-2.35	1.95e-06	-1.66	0.00115	-1.59	0.00201	147	168	127	63	65.3	70.2	83.6	81.3	93.2	48.8	225	192	56.7	63.9	52.2	27.7	49.4	62.5	72.8	65.8
Peak56866	chr15	12197364	12197864	intronic	ENSDARG00000098057	dscaml1	Changed.in.both.NMDA.and.LD	0.569	-0.528	0.299	-1.02	0.467	-0.849	0.02	-0.853	0.0386	-1.63	0.0116	-1.03	0.0363	-1.12	0.0336	-0.984	0.0854	299	413	239	322	148	164	176	159	230	167	383	316	162	75.5	180	142	168	107	149	203
Peak56875	chr15	12227640	12228140	intronic	ENSDARG00000098057	dscaml1	Changed.in.both.NMDA.and.LD	0.771	-0.273	0.667	-1.11	0.503	-1.03	0.00153	-0.781	0.0368	-2.31	0.000723	-2.79	2.4e-10	-2.54	9.28e-08	-2.06	8.13e-06	522	665	451	665	154	363	273	222	428	272	946	805	231	145	98.5	134	163	93.7	167	252
Peak56890	chr15	12285529	12286029	intronic	ENSDARG00000098057	dscaml1	Changed.in.both.NMDA.and.LD	0.794	-0.221	0.753	-0.695	0.693	-0.917	0.0111	-0.197	0.799	-0.833	0.215	-1.05	0.0314	-0.874	0.115	-0.55	0.488	299	408	228	469	131	275	150	166	334	293	225	201	154	98.7	98.5	94.8	69.1	129	138	154
Peak56956	chr15	12739590	12740090	intergenic	ENSDARG00000101713,ENSDARG00000105059	scn2b,zgc:172282	Changed.in.both.NMDA.and.LD	0.515	0.587	0.219	-0.221	0.909	0.265	0.559	0.859	0.0241	-0.591	0.438	-1.25	0.00867	-1.15	0.028	-0.379	0.677	223	285	446	413	131	275	260	259	482	461	225	268	178	174	92.7	103	98.8	93.7	178	206
Peak56988	chr15	12919624	12920124	intergenic	ENSDARG00000101713,ENSDARG00000105059	scn2b,zgc:172282	Changed.in.both.NMDA.and.LD	0.779	-0.712	0.154	-1.47	0.0523	-1	0.0113	-1.34	0.00171	-1.99	0.00322	-1.62	0.000308	-2.26	3.24e-06	-2.1	6.22e-06	214	257	186	133	29.7	129	83.6	115	104	83.7	743	326	182	98.7	180	138	74.1	112	127	118
Peak56989	chr15	12925851	12926351	intergenic	ENSDARG00000101713,ENSDARG00000105059	scn2b,zgc:172282	Changed.in.both.NMDA.and.LD	0.937	-1.07	0.0121	-1.46	0.0639	-1.72	8.59e-06	-1.42	0.000721	-2.4	0.00038	-3.17	7.64e-12	-2.75	2.35e-08	-2.74	6.64e-09	233	251	112	154	71.3	87.7	74.8	51.7	76.7	112	834	517	130	139	46.4	86.9	98.8	71.4	117	85
Peak57003	chr15	12985252	12985752	intergenic	ENSDARG00000101713,ENSDARG00000105059	scn2b,zgc:172282	Changed.in.both.NMDA.and.LD	0.626	0.643	0.137	-1.61	0.16	-1.97	7.45e-10	-1.64	1.09e-06	-1.9	0.00637	-2.85	1.34e-10	-2.26	1.58e-06	-2.25	1.05e-06	532	492	717	1120	53.5	275	92.4	129	164	174	1100	661	328	174	110	115	183	129	193	176
Peak57214	chr15	14116994	14117494	intergenic	ENSDARG00000040725,ENSDARG00000096950	zgc:114130,si:ch211-116o3.6	Changed.in.both.NMDA.and.LD	0.824	-1.61	2.66e-07	-3.16	0.00182	-4.12	1.84e-37	-2.95	1.24e-22	-2.7	8.03e-05	-3.88	1.9e-18	-2.92	2.25e-10	-2.35	2.42e-07	1120	1780	414	651	71.3	234	52.8	85	192	188	2480	1630	417	255	122	134	281	178	495	310
Peak57261	chr15	14351329	14351829	intronic	ENSDARG00000099927	dpf1	Changed.in.both.NMDA.and.LD	0.926	-0.655	0.136	-1.8	0.104	-1.55	8.75e-07	-1.04	0.00286	-1.04	0.16	-1.76	9.08e-05	-1.45	0.00373	-1.53	0.00153	446	687	356	455	101	199	176	152	263	300	552	412	312	186	151	115	163	138	113	217
Peak57273	chr15	14423100	14423600	intronic	ENSDARG00000099927	dpf1	Changed.in.both.NMDA.and.LD	0.727	-0.29	0.643	-1.26	0.377	-1.57	8.43e-07	-1.09	0.00198	-1.78	0.00827	-2.5	4.34e-08	-2.09	1.82e-05	-1.12	0.0373	513	514	441	518	119	287	172	126	241	258	620	354	186	110	92.7	67.2	104	89.2	233	211
Peak57276	chr15	14439175	14439675	promoter	ENSDARG00000099927	dpf1	Changed.in.both.NMDA.and.LD	0.819	0.111	0.886	-0.955	0.639	-0.859	0.00345	-0.247	0.65	-1.16	0.119	-2.12	5.26e-07	-1.89	4.62e-05	-1	0.0668	1330	1600	1390	2210	261	1230	704	669	1280	1250	1320	747	583	395	249	190	193	281	339	683
Peak57277	chr15	14442780	14443280	promoter	ENSDARG00000099779	si:ch211-11n16.2	Changed.in.both.NMDA.and.LD	0.528	0.589	0.181	-0.742	0.732	-0.918	0.0024	-0.336	0.502	-1.25	0.0857	-2.21	4.19e-07	-1.61	0.000787	-0.515	0.501	845	1190	1390	2070	220	971	370	540	976	663	867	575	441	203	133	154	193	210	532	475
Peak57312	chr15	14615880	14616380	promoter	ENSDARG00000101949	numbl	Changed.in.both.NMDA.and.LD	0.722	0.219	0.738	-0.705	0.751	-0.62	0.0474	0.268	0.602	-1.26	0.0856	-2.4	1.3e-08	-1.63	0.000431	-0.632	0.354	1380	1590	1560	2370	291	1530	880	765	1830	1840	1540	805	704	337	232	178	331	308	601	902
Peak57318	chr15	14656447	14656947	promoter	ENSDARG00000099814	si:dkey-114g7.4	Changed.in.both.NMDA.and.LD	0.53	0.419	0.417	-0.798	0.712	-1.3	2.89e-06	-0.357	0.442	-1.15	0.124	-2.66	8.72e-10	-1.4	0.00322	-0.777	0.211	1200	1530	1600	2530	196	1380	427	514	1160	1020	1300	613	624	290	128	146	311	294	550	551
Peak57330	chr15	14706582	14707082	promoter	ENSDARG00000102736	sars2	Changed.in.both.NMDA.and.LD	0.665	0.216	0.752	-0.733	0.709	-0.839	0.0147	0.0527	0.953	-1.41	0.0439	-2.48	4.87e-08	-1.69	0.000583	-0.727	0.271	465	542	627	700	95	503	216	262	482	593	597	354	255	122	58	94.8	133	116	266	304
Peak57352	chr15	14832529	14833029	intergenic	ENSDARG00000103692,ENSDARG00000102669	p4ha3,or129-1	Changed.in.both.NMDA.and.LD	0.712	-0.546	0.231	-0.343	0.89	-0.705	0.02	-1.3	3.15e-06	-1.76	0.0123	-1.61	6.61e-05	-1.46	0.00134	-1.75	0.000132	1710	1390	1390	1030	1100	1080	902	732	619	684	1590	2440	688	598	609	644	583	700	597	623
Peak57353	chr15	14834082	14834582	intergenic	ENSDARG00000103692,ENSDARG00000102669	p4ha3,or129-1	Changed.in.both.NMDA.and.LD	0.695	-0.917	0.011	-0.959	0.627	0.137	0.742	0.116	0.871	-2.62	0.000127	-2.41	3.71e-09	-1.79	7.01e-05	-1.46	0.00201	964	1050	749	448	463	456	1170	717	1080	1170	1540	1940	405	209	301	316	514	357	626	656
Peak57357	chr15	14846908	14847408	intergenic	ENSDARG00000102669,ENSDARG00000104746	or129-1,or130-1	Changed.in.both.NMDA.and.LD	0.768	-0.396	0.612	-1.16	0.211	-1.3	0.00872	-1.01	0.0901	-1.63	0.00626	-2.11	4.42e-06	-2.19	1.27e-05	-0.842	0.185	161	123	117	133	41.6	76	30.8	66.5	82.2	62.8	327	163	89.1	75.5	52.2	51.4	49.4	40.2	153	118
Peak57361	chr15	14864963	14865463	intergenic	ENSDARG00000102669,ENSDARG00000104746	or129-1,or130-1	Changed.in.both.NMDA.and.LD	0.807	0.364	0.544	-0.897	0.468	-0.814	0.0392	-0.811	0.0823	-0.692	0.364	-1.45	0.00181	-1.27	0.0135	-1.64	0.000653	252	257	281	476	89.1	164	101	144	175	119	360	240	206	186	104	98.8	104	107	72.8	115
Peak57371	chr15	14925576	14926076	promoter	ENSDARG00000103638	CR936977.2	Changed.in.both.NMDA.and.LD	0.607	0.0428	0.965	-0.526	0.778	-0.989	0.00604	-0.981	0.0149	-0.664	0.374	-1.62	0.000382	-1.34	0.00867	-0.54	0.492	323	346	335	455	107	339	128	159	126	230	282	230	158	186	75.3	79	74.1	98.2	186	167
Peak57377	chr15	14951033	14951533	intronic	ENSDARG00000103638	CR936977.2	Changed.in.both.NMDA.and.LD	0.727	-0.443	0.391	-2.18	0.0522	-2.62	1.32e-18	-2.19	3.26e-13	-1.76	0.0121	-3.12	1.2e-12	-1.81	8.26e-05	-1.89	3.91e-05	930	1070	669	1010	107	316	132	144	258	188	1510	814	490	238	122	122	341	214	309	310
Peak57383	chr15	14984818	14985318	intronic	ENSDARG00000103638	CR936977.2	Changed.in.both.NMDA.and.LD	0.78	-0.602	0.237	-1.1	0.311	-1.3	0.000411	-1.05	0.0123	-1.66	0.00927	-1.51	0.00112	-1.6	0.0013	-1.14	0.0338	218	335	175	238	83.1	152	92.4	96.1	126	147	394	287	150	75.5	116	107	88.9	103	193	118
Peak57432	chr15	15273865	15274365	exonic	ENSDARG00000097726	si:ch211-149e23.4	Changed.in.both.NMDA.and.LD	0.614	2.14	1.31e-10	1.79	0.051	0.827	0.0503	1.03	0.0186	1.63	0.0377	0.881	0.246	1.22	0.108	1.96	0.00384	94.9	145	547	651	154	655	163	196	236	265	67.6	19.2	126	157	69.6	75.1	79	89.2	186	145
Peak57439	chr15	15319799	15320299	intergenic	ENSDARG00000026448,ENSDARG00000074137	med29,c2cd3	Changed.in.both.NMDA.and.LD	0.73	-0.169	0.833	-0.987	0.347	-1.87	2.31e-06	-1.32	0.0023	-1.23	0.0832	-1.92	0.00113	-1.59	0.0112	-1.47	0.0161	214	251	212	259	35.6	187	35.2	70.2	82.2	112	146	105	64.8	46.4	29	31.6	34.6	35.7	29.1	57.6
Peak57440	chr15	15322539	15323039	promoter	ENSDARG00000074137	c2cd3	Changed.in.both.NMDA.and.LD	0.797	-0.0186	0.982	-0.576	0.781	-0.902	0.00789	-0.00948	0.992	-1.2	0.0891	-2.01	8.74e-06	-1.78	0.000291	-0.346	0.706	356	670	393	749	172	474	176	281	389	649	462	326	247	116	75.3	103	74.1	120	218	398
Peak57441	chr15	15327080	15327580	exonic	ENSDARG00000074137	c2cd3	Changed.in.both.NMDA.and.LD	0.716	0.153	0.838	-1.06	0.519	-1.71	7.79e-08	-1.53	5.63e-06	-1.32	0.0662	-2.81	9.19e-10	-1.94	5.7e-05	-2.17	2.93e-06	465	581	616	700	95	392	158	115	164	209	687	450	304	180	69.6	79	143	107	142	110
Peak57451	chr15	15410097	15410597	downstream	ENSDARG00000071658	ywhag2	Changed.in.both.NMDA.and.LD	0.685	-0.422	0.457	-1.43	0.146	-0.959	0.00808	-0.444	0.43	-1.13	0.0819	-1.07	0.0291	-1.23	0.0176	-1.02	0.0744	304	363	276	287	71.3	158	128	163	258	244	315	211	190	58.1	151	86.9	74.1	116	117	140
Peak57462	chr15	15479476	15479976	promoter	ENSDARG00000004141	zgc:92630	Changed.in.both.NMDA.and.LD	0.51	0.206	0.806	0.0709	0.969	-1.1	0.0198	-1.19	0.0278	-0.904	0.166	-1.55	0.00152	-1.92	0.000345	-0.906	0.159	171	140	202	210	77.2	234	70.4	55.4	71.3	69.8	191	182	134	75.5	86.9	39.5	34.6	49.1	102	98.7
Peak57465	chr15	15504777	15505277	intergenic	ENSDARG00000004141,ENSDARG00000069823	zgc:92630,proca1	Changed.in.both.NMDA.and.LD	0.542	-0.238	0.74	-0.839	0.53	-1.54	3.06e-05	-1.43	0.000394	-2.11	0.000853	-2.52	4.15e-08	-2.17	8.85e-06	-1.5	0.00208	242	290	281	224	65.3	216	57.2	96.1	115	83.7	417	345	89.1	98.7	69.6	55.3	54.3	89.2	167	104
Peak57470	chr15	15515299	15515799	promoter	ENSDARG00000069823	proca1	Changed.in.both.NMDA.and.LD	0.56	-0.847	0.136	-1.45	0.0634	-2.07	2.16e-05	-1.08	0.0469	-1.61	0.0182	-2.02	0.000398	-0.929	0.138	-1.12	0.0823	176	140	79.7	126	41.6	64.3	30.8	33.3	60.3	97.7	158	115	60.7	29	46.4	19.8	54.3	66.9	58.3	65.8
Peak57568	chr15	15988926	15989426	intronic	ENSDARG00000073926	synrg	Changed.in.both.NMDA.and.LD	0.541	2.42	1.94e-07	1.55	0.125	1.6	0.00526	1.6	0.0147	1.29	0.326	1.82	0.0613	2.37	0.00876	2.57	0.00343	19	55.9	197	252	59.4	140	101	88.7	104	126	22.5	9.58	64.8	11.6	34.8	67.2	59.3	84.8	80.1	110
Peak57578	chr15	16046990	16047490	promoter	ENSDARG00000073926	synrg	Changed.in.both.NMDA.and.LD	0.85	0.19	0.784	-0.602	0.79	-0.861	0.00463	-0.276	0.612	-0.36	0.692	-1.36	0.00281	-1.17	0.023	-0.24	0.816	816	1330	1340	1400	291	1080	422	573	910	893	597	441	563	302	162	209	198	196	346	532
Peak57630	chr15	16335168	16335668	intronic	ENSDARG00000033978	nxn	Changed.in.both.NMDA.and.LD	0.542	-0.263	0.723	-0.971	0.337	-1.48	0.000266	-2.04	7.51e-06	-1.35	0.0312	-1.57	0.000592	-1.21	0.0201	-1.14	0.038	204	218	197	203	59.4	140	61.6	66.5	38.4	69.8	259	249	93.1	122	81.1	79	114	75.8	138	96
Peak57631	chr15	16340461	16340961	intronic	ENSDARG00000033978	nxn	Changed.in.both.NMDA.and.LD	0.626	-0.666	0.154	-1.18	0.303	-1.54	1.15e-05	-1.32	0.000542	-1.89	0.00273	-1.83	5.43e-05	-1.48	0.00321	-1.05	0.059	266	380	202	259	77.2	187	74.8	111	153	105	439	287	134	69.7	92.7	94.8	119	103	182	167
Peak57640	chr15	16383079	16383579	intronic	ENSDARG00000033978	nxn	Changed.in.both.NMDA.and.LD	0.543	0.729	0.0724	-0.714	0.712	-1.77	5.36e-08	-1.02	0.00526	-0.792	0.274	-1.24	0.00973	-0.915	0.0957	-0.984	0.0916	475	452	786	974	101	456	123	111	236	237	405	163	247	92.9	128	94.8	109	143	175	110
Peak57650	chr15	16437885	16438385	intergenic	ENSDARG00000024139,ENSDARG00000078578	p2rx8,fam222bb	Changed.in.both.NMDA.and.LD	0.612	1.09	0.0222	1.3	0.0878	0.293	0.652	0.812	0.177	1.73	0.0851	2.15	0.00531	1.88	0.0343	3.01	4.25e-05	75.9	101	202	224	77.2	339	74.8	107	175	140	11.3	28.7	76.9	75.5	92.7	86.9	74.1	62.5	167	178
Peak57653	chr15	16450855	16451355	promoter	ENSDARG00000069774	flot2b	Changed.in.both.NMDA.and.LD	0.652	0.0455	0.959	-0.74	0.733	-0.785	0.0111	-0.178	0.782	-1.11	0.134	-1.69	0.000135	-1.14	0.0248	0.0464	0.972	859	1300	1070	1430	214	1050	466	588	1120	816	732	441	441	139	151	182	217	232	415	790
Peak57689	chr15	16701525	16702025	intronic	ENSDARG00000088898	caln1	Changed.in.both.NMDA.and.LD	0.767	1.59	0.00308	0.921	0.543	1.11	0.0626	0.842	0.354	1.05	0.26	0.764	0.368	1.6	0.028	1.05	0.296	57	33.5	101	231	83.1	76	79.2	92.4	82.2	90.7	45.1	28.7	68.8	98.7	58	59.3	119	75.8	76.5	76.8
Peak57693	chr15	16715412	16715912	intronic	ENSDARG00000088898	caln1	Changed.in.both.NMDA.and.LD	0.596	-0.0972	0.914	-0.898	0.423	-1.23	0.00204	-1.13	0.0123	-1.59	0.0138	-1.62	0.000396	-1.3	0.0112	-1.72	0.000303	228	212	250	217	83.1	134	79.2	81.3	115	90.7	394	297	154	87.1	86.9	119	119	120	120	90.5
Peak57725	chr15	16950062	16950562	promoter	ENSDARG00000017261	gdpd1	Changed.in.both.NMDA.and.LD	0.719	0.203	0.771	-0.399	0.857	-0.734	0.0351	-0.164	0.822	-0.707	0.362	-0.949	0.0555	-1.07	0.0437	-0.346	0.709	479	592	680	714	190	591	277	270	471	509	552	163	304	151	203	134	98.8	183	251	296
Peak57727	chr15	16961365	16961865	promoter	ENSDARG00000087258	ypel2b	Changed.in.both.NMDA.and.LD	0.567	0.237	0.717	-0.57	0.797	-0.886	0.00578	-0.119	0.876	-0.943	0.207	-1.6	0.000463	-0.953	0.0768	-0.461	0.576	570	860	791	1110	220	702	282	370	636	705	518	326	308	157	122	134	138	232	255	354
Peak57746	chr15	17044015	17044515	exonic	ENSDARG00000062972	hip1	Changed.in.both.NMDA.and.LD	0.636	1.57	4.39e-05	1.28	0.102	1.2	0.0039	1.26	0.00391	1.05	0.23	0.792	0.312	0.857	0.314	2.31	0.000323	109	67	308	301	95	322	141	211	230	216	67.6	19.2	117	63.9	81.1	59.3	59.3	71.4	248	176
Peak57751	chr15	17082476	17082976	intronic	ENSDARG00000062972	hip1	Changed.in.both.NMDA.and.LD	0.826	-0.238	0.729	-1.1	0.405	-0.8	0.0293	-0.358	0.554	-1.54	0.0152	-2.33	2.59e-07	-1.56	0.00165	-0.792	0.216	313	413	313	385	107	205	176	177	274	307	462	182	146	81.3	40.6	71.1	69.1	112	146	217
Peak57752	chr15	17085750	17086250	intronic	ENSDARG00000062972	hip1	Changed.in.both.NMDA.and.LD	0.927	-0.453	0.391	-0.981	0.567	-0.915	0.00686	-0.406	0.445	-0.632	0.412	-1.77	9.01e-05	-1.08	0.0432	-0.441	0.604	451	559	356	483	125	363	167	285	274	516	315	259	231	163	52.2	98.8	98.8	134	204	219
Peak57753	chr15	17088322	17088822	promoter	ENSDARG00000062972	hip1	Changed.in.both.NMDA.and.LD	0.562	0.355	0.532	-0.657	0.763	-1.15	0.000138	-0.449	0.319	-0.584	0.478	-1.71	0.000183	-0.922	0.0905	-0.177	0.875	693	977	956	1460	154	895	334	303	680	565	496	297	368	192	122	103	198	156	295	400
Peak57777	chr15	17202331	17202831	promoter	ENSDARG00000057805	mrpl28	Changed.in.both.NMDA.and.LD	0.693	0.0785	0.923	-0.57	0.805	-0.88	0.003	-0.287	0.581	-1.2	0.105	-1.86	1.41e-05	-1.72	0.00025	-0.458	0.566	1030	1540	1490	1550	273	1430	493	684	943	1200	1160	594	510	296	243	202	212	236	539	727
Peak57795	chr15	17349824	17350324	promoter	ENSDARG00000090716	cltcb	Changed.in.both.NMDA.and.LD	0.801	0.251	0.699	-0.644	0.753	-0.993	0.00272	-0.244	0.707	-0.317	0.721	-1.03	0.0356	-0.77	0.177	-0.151	0.899	475	592	563	883	137	526	172	281	488	433	360	182	271	186	92.7	146	138	129	244	239
Peak57803	chr15	17428830	17429330	exonic	ENSDARG00000012450	vmp1	Changed.in.both.NMDA.and.LD	0.648	2.28	1.37e-05	2.28	0.00223	2.11	9.3e-05	2.46	2.21e-06	0.745	0.544	1.18	0.185	1.36	0.142	3.3	1.1e-06	28.5	33.5	202	140	71.3	216	96.8	133	230	119	22.5	28.7	56.7	34.8	52.2	59.3	79	40.2	255	272
Peak57805	chr15	17433977	17434477	promoter	ENSDARG00000012450	vmp1	Changed.in.both.NMDA.and.LD	0.84	2.7	2.02e-14	2.44	0.0014	1.75	7.09e-06	2.33	2.97e-10	2.86	0.00852	3.47	1.91e-05	3.38	0.000107	4.64	1.02e-08	57	89.4	505	574	190	567	198	218	444	300	0	19.2	72.9	104	145	94.8	104	98.2	291	261
Peak57807	chr15	17437860	17438360	promoter	ENSDARG00000080484	mir21-2	Changed.in.both.NMDA.and.LD	0.558	3.15	1.2e-11	3.86	2.31e-07	3.06	5.02e-11	3.75	8.01e-18	0.0249	0.989	0.985	0.294	1.47	0.1	2.48	0.000695	19	33.5	266	266	154	591	167	207	482	237	22.5	28.7	36.4	17.4	40.6	55.3	54.3	71.4	186	115
Peak57813	chr15	17455759	17456259	intergenic	ENSDARG00000096955,ENSDARG00000058219	CR848791.2,tubd1	Changed.in.both.NMDA.and.LD	0.799	-0.102	0.905	-0.843	0.565	-0.858	0.0221	-0.23	0.757	-0.76	0.272	-0.897	0.0728	-1.24	0.0173	-0.857	0.179	304	296	303	336	107	205	123	159	214	321	180	249	146	128	98.5	119	64.2	93.7	124	118
Peak57816	chr15	17471010	17471510	promoter	ENSDARG00000058230	rps6kb1b	Changed.in.both.NMDA.and.LD	0.749	0.371	0.505	-0.58	0.795	-0.8	0.012	-0.275	0.626	-0.711	0.372	-1.22	0.00952	-1.35	0.00742	-0.494	0.532	698	977	1060	1390	291	772	343	469	767	642	642	316	397	221	226	154	173	143	288	384
Peak57821	chr15	17505511	17506011	promoter	ENSDARG00000079931	snx19b	Changed.in.both.NMDA.and.LD	0.684	0.119	0.88	-0.681	0.741	-0.785	0.0208	-0.299	0.611	-1.04	0.151	-1.57	0.000673	-1.23	0.017	-0.736	0.266	536	614	643	777	148	550	273	296	499	461	417	345	255	139	139	103	143	134	182	274
Peak57833	chr15	17589543	17590043	intergenic	ENSDARG00000079931,ENSDARG00000033544	snx19b,LOC100002059	Changed.in.both.NMDA.and.LD	0.526	2.13	1.85e-10	1.49	0.105	0.403	0.434	1.29	0.000873	1.21	0.113	0.974	0.13	1.19	0.0746	2.47	2.89e-05	85.4	156	515	672	184	450	123	144	367	223	67.6	47.9	126	163	122	94.8	148	80.3	291	351
Peak57845	chr15	17685928	17686428	promoter	ENSDARG00000058252	LOC100001991	Changed.in.both.NMDA.and.LD	0.672	0.206	0.769	-0.415	0.84	-0.74	0.0443	-0.0813	0.928	-1.06	0.129	-1.37	0.00329	-1.4	0.0056	-0.437	0.607	323	452	489	518	208	322	185	207	345	405	293	335	206	116	81.1	142	93.8	112	211	258
Peak57881	chr15	17933926	17934426	promoter	ENSDARG00000077785	atf5b	Changed.in.both.NMDA.and.LD	0.525	0.482	0.335	-0.213	0.931	-1.45	4.39e-06	-1.09	0.00158	-0.612	0.45	-1.15	0.0167	-1.19	0.0222	-0.437	0.606	375	726	829	883	208	696	150	185	274	244	462	287	292	226	145	166	153	125	248	302
Peak57898	chr15	18030270	18030770	exonic	ENSDARG00000079378	phldb1b	Changed.in.both.NMDA.and.LD	0.704	-0.29	0.636	-0.931	0.636	-1.22	3.96e-05	-0.515	0.218	-1.43	0.0423	-1.62	0.000295	-1.37	0.0061	-0.596	0.41	807	944	775	848	196	696	308	333	636	621	620	508	287	157	168	174	178	196	291	455
Peak57903	chr15	18065690	18066190	intronic	ENSDARG00000079378	phldb1b	Changed.in.both.NMDA.and.LD	0.868	1.14	0.166	2.45	0.000121	1.09	0.105	2.37	1.3e-06	1.85	0.0279	1.8	0.00857	1.1	0.227	2.03	0.00596	38	33.5	79.7	105	95	281	61.6	70.2	236	147	33.8	28.7	89.1	163	63.8	134	59.3	58	127	132
Peak57915	chr15	18110073	18110573	intronic	ENSDARG00000079378	phldb1b	Changed.in.both.NMDA.and.LD	0.94	0.44	0.596	0.634	0.619	0.796	0.0988	1.41	0.000673	0.505	0.573	0.274	0.723	0.443	0.585	1.66	0.00741	99.7	78.2	138	140	53.5	211	123	144	274	216	45.1	86.2	97.2	110	58	90.9	59.3	98.2	211	219
Peak57925	chr15	18151675	18152175	intronic	ENSDARG00000079378	phldb1b	Changed.in.both.NMDA.and.LD	0.824	-0.379	0.504	-1.49	0.255	-2.35	2.18e-13	-2.28	1.23e-11	-1.53	0.0288	-2.2	8.35e-07	-1.88	9.96e-05	-2.39	2.69e-07	532	654	441	595	125	269	101	96.1	153	90.7	597	517	219	192	116	111	138	120	106	107
Peak57957	chr15	18367065	18367565	intronic	ENSDARG00000074526	zbtb16b	Changed.in.both.NMDA.and.LD	0.94	0.222	0.737	-0.802	0.702	-1.13	0.000136	-0.459	0.29	-0.128	0.903	-1.16	0.0152	-1.07	0.0423	-0.557	0.464	740	1200	1000	1540	166	930	374	373	735	698	338	422	486	267	151	170	104	210	229	293
Peak57961	chr15	18391814	18392314	intronic	ENSDARG00000074526	zbtb16b	Changed.in.both.NMDA.and.LD	0.633	-0.0691	0.94	-0.884	0.626	-0.852	0.0131	-0.514	0.275	-0.333	0.696	-1.09	0.0242	-0.141	0.856	-0.323	0.74	408	603	414	679	107	421	224	248	422	293	270	201	279	116	92.7	111	178	187	164	211
Peak57990	chr15	18595384	18595884	intronic	ENSDARG00000007220	ncam1b	Changed.in.both.NMDA.and.LD	0.982	0.523	0.465	0.141	0.935	0.558	0.275	1.34	0.000987	0.655	0.491	0.232	0.806	0.638	0.467	1.79	0.00781	109	89.4	143	189	59.4	146	128	126	236	293	67.6	28.7	105	46.4	63.8	43.5	54.3	71.4	149	178
Peak58024	chr15	18763971	18764471	intronic	ENSDARG00000042677	cadm1b	Changed.in.both.NMDA.and.LD	0.7	-0.0904	0.913	-0.681	0.737	-1.67	1.18e-07	-1.54	4.39e-06	-0.96	0.186	-1.24	0.00893	-1.11	0.0361	-1.23	0.0184	508	547	494	637	172	456	106	174	197	174	394	316	231	157	110	166	148	134	153	151
Peak58029	chr15	18789761	18790261	intronic	ENSDARG00000042677	cadm1b	Changed.in.both.NMDA.and.LD	0.6	-0.72	0.251	-0.869	0.421	-0.354	0.507	-1.63	0.00276	-1.68	0.00579	-1.97	1.37e-05	-1.73	0.000423	-1.51	0.00236	133	168	106	98.1	77.2	70.2	79.2	118	49.3	48.8	383	192	105	81.3	86.9	51.4	59.3	84.8	113	87.8
Peak58033	chr15	18808112	18808612	intronic	ENSDARG00000042677	cadm1b	Changed.in.both.NMDA.and.LD	0.695	-0.872	0.0344	-1.48	0.111	-2.48	2.22e-11	-2.1	6.33e-08	-1.32	0.0302	-1.68	0.00025	-1.22	0.0195	-1.16	0.0374	223	425	255	126	65.3	146	48.4	48.1	110	34.9	338	125	113	75.5	46.4	79	104	62.5	113	90.5
Peak58073	chr15	19013758	19014258	intronic	ENSDARG00000042677	cadm1b	Changed.in.both.NMDA.and.LD	0.745	1.45	1.87e-05	1.04	0.437	-0.538	0.262	-0.332	0.68	1.2	0.105	1.16	0.0482	0.83	0.249	0.261	0.852	157	184	547	504	160	515	83.6	115	115	167	56.3	67.1	182	122	104	154	98.8	93.7	83.7	68.6
Peak58139	chr15	19399718	19400218	promoter	ENSDARG00000042658	acad8	Changed.in.both.NMDA.and.LD	0.583	0.128	0.868	-0.476	0.833	-1.03	0.0012	-0.367	0.481	-0.873	0.248	-1.92	2.22e-05	-1.28	0.0129	-0.319	0.737	565	765	712	932	226	690	260	292	543	509	541	278	320	151	98.5	98.8	173	112	306	343
Peak58171	chr15	19578931	19579431	exonic	ENSDARG00000042646	zgc:77784	Changed.in.both.NMDA.and.LD	0.581	1.97	1.53e-07	1.61	0.0182	0.64	0.264	0.951	0.111	0.902	0.354	1.2	0.106	0.885	0.329	1.65	0.031	52.2	101	335	336	107	327	83.6	115	170	126	22.5	47.9	76.9	69.7	63.8	90.9	54.3	62.5	124	110
Peak58224	chr15	19952228	19952728	intronic	ENSDARG00000023814	dyrk1ab	Changed.in.both.NMDA.and.LD	0.731	-0.0423	0.964	-1.13	0.524	-0.999	0.000931	-0.452	0.303	-0.865	0.259	-1.88	2.83e-05	-0.823	0.132	-0.287	0.768	774	1110	802	1260	160	672	365	429	789	607	800	240	441	157	133	122	242	245	404	428
Peak58250	chr15	20106987	20107487	intergenic	ENSDARG00000020946,ENSDARG00000003910	auts2b,med13b	Changed.in.both.NMDA.and.LD	0.855	-1.33	3.96e-05	-2.18	0.0586	-2.91	6.34e-23	-2.91	2.54e-21	-0.623	0.448	-1.93	1.43e-05	-1.12	0.0295	-1.73	0.000255	1080	1400	462	658	148	368	154	126	132	209	518	584	482	290	151	122	207	232	197	140
Peak58310	chr15	20426895	20427395	UTR3	ENSDARG00000007743	il15l	Changed.in.both.NMDA.and.LD	0.541	-0.43	0.579	-0.892	0.421	-1.06	0.0365	-0.63	0.378	-1.07	0.121	-0.421	0.473	-1.04	0.088	-1.25	0.0408	128	151	143	84	65.3	70.2	79.2	37	82.2	105	180	105	72.9	69.7	92.7	103	49.4	66.9	54.6	63.1
Peak58322	chr15	20489533	20490033	ncRNA_intronic	ENSDARG00000096873	CR626887.1	Changed.in.both.NMDA.and.LD	0.63	0.301	0.687	0.0981	0.955	-1.18	0.0146	-1.47	0.00702	-0.818	0.223	-1.01	0.0462	-0.971	0.086	-1.37	0.0137	123	179	197	224	113	181	44	66.5	65.8	41.9	203	144	89.1	122	69.6	86.9	79	71.4	80.1	54.9
Peak58342	chr15	20618457	20618957	intronic	ENSDARG00000063307	sgsm2	Changed.in.both.NMDA.and.LD	0.805	1.94	2.41e-08	1.34	0.102	0.716	0.131	1.66	7.19e-06	2.04	0.0188	1.46	0.0762	1.95	0.0117	2.51	0.000545	80.7	123	414	469	119	368	110	170	411	237	33.8	19.2	142	87.1	86.9	55.3	79	98.2	135	167
Peak58345	chr15	20633194	20633694	intronic	ENSDARG00000063307	sgsm2	Changed.in.both.NMDA.and.LD	0.717	1.93	3.82e-05	1.93	0.00389	0.803	0.224	1.85	0.000218	2.08	0.0262	1.71	0.0466	2.4	0.0019	3.1	2.28e-05	52.2	39.1	212	189	113	216	39.6	96.1	192	154	33.8	9.58	68.8	134	75.3	59.3	83.9	112	226	145
Peak58351	chr15	20672428	20672928	intronic	ENSDARG00000063307	sgsm2	Changed.in.both.NMDA.and.LD	0.58	2.29	3.16e-09	2.28	0.000529	1.06	0.0509	1.23	0.0341	1.28	0.264	2.15	0.00518	2.18	0.00745	2.38	0.00316	75.9	39.1	292	378	137	415	96.8	115	153	133	22.5	19.2	36.4	81.3	104	79	69.1	98.2	83.7	134
Peak58370	chr15	20759852	20760352	intronic	ENSDARG00000073872	tpst1	Changed.in.both.NMDA.and.LD	0.698	1.85	2.76e-05	2.5	0.000175	1.11	0.0482	1.33	0.0212	2.24	0.0144	1.72	0.0458	1.97	0.0223	2.5	0.00147	47.5	61.4	223	224	154	433	92.4	107	203	69.8	22.5	19.2	97.2	122	86.9	51.4	74.1	71.4	138	107
Peak58380	chr15	20795369	20795869	promoter	ENSDARG00000073872	tpst1	Changed.in.both.NMDA.and.LD	0.874	0.199	0.769	-0.66	0.769	-0.691	0.0267	0.0937	0.897	-0.345	0.707	-1.26	0.00633	-0.796	0.144	-0.124	0.918	930	1520	1330	1820	362	1120	559	717	1300	1350	710	383	644	273	243	178	242	290	484	510
Peak58399	chr15	20903633	20904133	promoter	ENSDARG00000028259	aldh3a2a	Changed.in.both.NMDA.and.LD	0.782	-0.262	0.681	-0.474	0.834	-0.718	0.0317	-0.37	0.473	-1.18	0.105	-1.88	2.49e-05	-1.5	0.00224	-0.671	0.326	574	799	611	679	297	626	290	414	559	523	653	450	360	157	156	122	148	183	404	288
Peak58408	chr15	20933861	20934361	intronic	ENSDARG00000097205	ulk2	Changed.in.both.NMDA.and.LD	0.789	-0.662	0.118	-1.61	0.246	-1.58	2.71e-08	-0.754	0.0262	-1.37	0.0563	-2.46	2.13e-08	-1.33	0.00634	-1.7	0.000306	750	1350	616	869	113	556	229	359	636	621	935	623	474	168	145	119	277	250	200	277
Peak58420	chr15	20992132	20992632	intronic	ENSDARG00000020107	usp2a	Changed.in.both.NMDA.and.LD	0.581	0.113	0.886	-0.62	0.775	-1.02	0.00118	-0.635	0.107	-0.858	0.26	-1.27	0.00665	-1.01	0.0588	-0.393	0.653	589	821	781	939	208	672	246	340	504	419	462	393	413	92.9	185	146	207	156	299	354
Peak58422	chr15	21003361	21003861	promoter	ENSDARG00000020107	usp2a	Changed.in.both.NMDA.and.LD	0.541	0.427	0.407	-0.528	0.819	-0.837	0.00601	-0.225	0.703	-1.01	0.183	-1.76	5.12e-05	-1.42	0.00345	-0.0282	0.983	845	1370	1360	1980	279	1220	458	584	1070	851	924	517	530	232	209	182	232	223	630	774
Peak58494	chr15	21433244	21433744	ncRNA_intronic	ENSDARG00000097950	BX663520.1	Changed.in.both.NMDA.and.LD	0.864	-0.506	0.313	-1.35	0.303	-1.45	7e-06	-1.35	8.49e-05	-0.878	0.228	-0.943	0.0574	-0.829	0.14	-1.14	0.0344	413	564	420	350	107	251	158	144	214	174	349	297	223	151	151	162	178	134	131	162
Peak58495	chr15	21436068	21436568	ncRNA_intronic	ENSDARG00000097950	BX663520.1	Changed.in.both.NMDA.and.LD	0.939	-0.319	0.589	-1.07	0.566	-0.642	0.0467	-0.188	0.763	-0.533	0.53	-1.66	0.000214	-0.808	0.14	-0.642	0.358	869	1220	802	1090	184	784	572	558	926	942	586	479	534	255	168	146	227	294	277	406
Peak58532	chr15	21625952	21626452	exonic	ENSDARG00000013892	sorl1	Changed.in.both.NMDA.and.LD	0.61	0.292	0.819	0.996	0.426	1.5	0.00137	0.219	0.885	2.38	0.00389	2.47	0.000153	2.02	0.0079	1.58	0.088	52.2	61.4	69	91.1	131	70.2	123	152	49.3	90.7	22.5	28.7	166	128	104	166	64.2	120	69.2	87.8
Peak58543	chr15	21678527	21679027	intronic	ENSDARG00000013892	sorl1	Changed.in.both.NMDA.and.LD	0.926	-0.309	0.685	-0.66	0.597	-0.531	0.266	-1.04	0.0485	-0.756	0.278	-1.43	0.00752	-1.26	0.0317	-1.28	0.0299	128	223	138	182	77.2	123	88	115	65.8	112	191	115	93.1	98.7	75.3	35.6	59.3	49.1	54.6	68.6
Peak58547	chr15	21699083	21699583	intronic	ENSDARG00000013892	sorl1	Changed.in.both.NMDA.and.LD	0.682	-0.165	0.855	-0.731	0.534	-0.91	0.0482	-0.691	0.257	-1.05	0.115	-0.617	0.256	-1.31	0.022	-1.06	0.0901	204	123	170	168	83.1	99.4	57.2	92.4	143	62.8	214	105	85	75.5	75.3	111	34.6	71.4	72.8	76.8
Peak58558	chr15	21780716	21781216	UTR3	ENSDARG00000016724	zgc:162339	Changed.in.both.NMDA.and.LD	0.583	0.199	0.78	-1.08	0.453	-1.1	0.00127	-0.959	0.0124	-1.07	0.134	-1.67	0.000259	-0.829	0.139	-1.03	0.0651	261	570	345	728	95	269	123	196	219	209	496	230	223	139	86.9	119	178	165	167	181
Peak58564	chr15	21815024	21815524	exonic	ENSDARG00000032430	ppp2r1bb	Changed.in.both.NMDA.and.LD	0.559	0.56	0.267	-0.913	0.406	-1.16	0.00397	-0.717	0.17	-0.929	0.206	-1.59	0.000536	-0.857	0.123	-1.34	0.00797	166	279	271	476	89.1	123	57.2	107	164	105	518	230	283	128	116	111	168	178	160	132
Peak58567	chr15	21831590	21832090	intronic	ENSDARG00000032430	ppp2r1bb	Changed.in.both.NMDA.and.LD	0.977	-0.408	0.443	-1.11	0.549	-0.652	0.0395	0.146	0.826	-0.583	0.483	-1.59	0.000427	-1.04	0.0478	-0.208	0.846	840	1570	1050	967	202	877	669	614	1330	1370	653	393	555	192	180	142	183	250	299	601
Peak58569	chr15	21850980	21851480	exonic	ENSDARG00000062315	sik2b	Changed.in.both.NMDA.and.LD	0.721	0.207	0.758	-1.18	0.5	-1.71	1.41e-09	-1.51	2.51e-07	-1.12	0.133	-2.08	1.49e-06	-1.48	0.00211	-1.62	0.000674	859	1250	1320	1410	154	754	238	303	477	265	1080	479	559	203	174	162	247	223	295	208
Peak58584	chr15	21891961	21892461	ncRNA_intronic	ENSDARG00000096853	BX572077.1	Changed.in.both.NMDA.and.LD	0.523	2.22	1.2e-12	1.52	0.277	0.573	0.131	1.08	0.00128	0.893	0.214	0.766	0.175	0.504	0.465	1.88	0.000866	228	335	1610	1330	279	1300	304	403	680	530	113	76.6	215	157	145	154	109	120	331	365
Peak58587	chr15	21900840	21901340	promoter	ENSDARG00000062315	sik2b	Changed.in.both.NMDA.and.LD	0.851	0.034	0.972	-0.788	0.718	-0.825	0.00518	-0.312	0.522	-0.657	0.425	-1.8	2.87e-05	-1.21	0.0136	-0.558	0.447	1290	1790	1680	1870	428	1280	770	699	1480	1050	1100	565	761	366	243	198	286	321	528	595
Peak58597	chr15	21942401	21942901	promoter	ENSDARG00000069375	zgc:162608	Changed.in.both.NMDA.and.LD	0.94	-1.56	2.56e-06	-2.17	0.0262	-2.6	3.66e-15	-2.28	2.5e-11	-1.89	0.00557	-2.25	4.16e-07	-2.03	2.52e-05	-2.4	2.65e-07	532	581	138	301	77.2	152	74.8	81.3	98.7	140	845	374	227	116	110	122	138	112	138	90.5
Peak58638	chr15	22209908	22210408	intronic	ENSDARG00000062359	scn3b	Changed.in.both.NMDA.and.LD	0.664	0.25	0.708	-0.679	0.693	-1.18	0.00082	-0.769	0.0799	-1.4	0.0481	-1.72	0.000122	-2	3.7e-05	-1.22	0.0187	247	419	361	532	107	281	132	115	230	161	710	316	251	157	145	138	88.9	125	222	211
Peak58668	chr15	22375054	22375554	promoter	ENSDARG00000056934	hepacama	Changed.in.both.NMDA.and.LD	0.671	0.379	0.73	0.296	0.878	1.09	0.0327	-0.255	0.863	1.54	0.0666	1.54	0.0238	1.73	0.0143	0.862	0.447	80.7	44.7	133	49	83.1	58.5	96.8	137	49.3	62.8	45.1	28.7	138	87.1	98.5	103	123	89.2	61.9	71.3
Peak58696	chr15	22510308	22510808	promoter	ENSDARG00000030532	arhgef12a	Changed.in.both.NMDA.and.LD	0.516	0.45	0.384	-0.201	0.935	-0.754	0.028	-0.385	0.468	-0.792	0.308	-1.55	0.000658	-1.24	0.0153	-0.707	0.295	427	704	839	890	208	737	202	359	400	482	552	307	308	215	116	150	119	187	255	266
Peak58739	chr15	22698425	22698925	intergenic	ENSDARG00000030532,ENSDARG00000026753	arhgef12a,grik4	Changed.in.both.NMDA.and.LD	0.854	-0.273	0.66	-1.43	0.345	-2.74	6.71e-20	-2.47	7.21e-16	-0.809	0.3	-1.73	0.000107	-1.44	0.00374	-1.97	2.33e-05	769	1280	696	1210	172	550	119	137	197	174	732	393	393	284	145	166	168	183	164	121
Peak58762	chr15	22843821	22844321	intronic	ENSDARG00000026753	grik4	Changed.in.both.NMDA.and.LD	0.858	-0.268	0.727	-0.66	0.609	0.0797	0.889	0.844	0.0406	-0.144	0.894	-0.00641	0.995	0.064	0.949	1.79	0.00226	185	195	154	210	71.3	152	158	185	400	300	78.8	76.6	85	63.9	81.1	67.2	69.1	71.4	269	277
Peak58805	chr15	23089237	23089737	intronic	ENSDARG00000026753	grik4	Changed.in.both.NMDA.and.LD	0.522	-0.364	0.55	-0.848	0.565	-1.7	1.88e-06	-0.958	0.021	-0.817	0.23	-1.06	0.0287	-0.573	0.342	-1.04	0.0737	309	302	255	287	83.1	240	88	73.9	175	147	191	259	174	98.7	58	138	148	116	98.3	123
Peak58831	chr15	23271475	23271975	promoter	ENSDARG00000009958,ENSDARG00000077161	cbl,ccdc153	Changed.in.both.NMDA.and.LD	0.779	0.262	0.669	-0.754	0.733	-0.744	0.0133	-0.00661	0.994	-0.521	0.545	-1.89	1.11e-05	-0.946	0.0665	-0.293	0.756	1310	1820	1600	2650	309	1530	752	832	1860	1330	1010	584	794	395	214	182	375	326	542	754
Peak58847	chr15	23384894	23385394	intronic	ENSDARG00000005368	mcamb	Changed.in.both.NMDA.and.LD	0.515	0.0445	0.979	1.24	0.31	1.35	0.0204	0.604	0.613	1.73	0.0239	1.84	0.00225	1.68	0.012	0.574	0.659	42.7	39.1	53.1	42	89.1	87.7	96.8	85	49.3	83.7	22.5	57.5	134	168	110	166	98.8	134	65.5	60.3
Peak58865	chr15	23482890	23483390	intronic	ENSDARG00000004537	kmt2a	Changed.in.both.NMDA.and.LD	0.599	0.073	0.934	-0.413	0.853	-0.848	0.0125	-0.326	0.568	-0.524	0.509	-1.24	0.00918	-0.658	0.261	-0.295	0.767	399	704	558	742	220	556	251	262	482	405	270	259	247	145	122	90.9	123	165	215	219
Peak58889	chr15	23654447	23654947	intronic	ENSDARG00000024966	si:dkey-31m14.7	Changed.in.both.NMDA.and.LD	0.559	1.67	0.000255	0.888	0.524	0.88	0.139	0.63	0.521	3.73	0.00266	3.94	8.72e-05	3.56	0.00225	4.84	5.41e-07	52.2	61.4	181	238	71.3	123	66	111	126	48.8	0	9.58	117	40.6	63.8	103	79	44.6	149	181
Peak58893	chr15	23669314	23669814	intronic	ENSDARG00000024966	si:dkey-31m14.7	Changed.in.both.NMDA.and.LD	0.981	-0.898	0.0307	-1.54	0.0706	-1.24	0.000591	-0.633	0.2	-0.666	0.341	-1.25	0.0175	-0.885	0.132	-0.712	0.347	204	402	202	154	35.6	158	66	144	247	140	248	76.6	146	58.1	63.8	59.3	64.2	80.3	106	87.8
Peak58931	chr15	23849186	23849686	promoter	ENSDARG00000040556,ENSDARG00000040559	ift20,rad1	Changed.in.both.NMDA.and.LD	0.73	0.0688	0.94	-0.403	0.857	-0.754	0.0286	-0.28	0.645	-0.54	0.508	-1.04	0.0334	-0.751	0.187	-0.434	0.611	422	693	643	665	238	550	229	325	406	530	383	259	275	192	151	138	123	201	200	272
Peak58950	chr15	23973085	23973585	promoter	ENSDARG00000061895	usp32	Changed.in.both.NMDA.and.LD	0.569	0.413	0.433	-0.415	0.86	-0.65	0.0444	-0.224	0.707	-0.511	0.547	-1.11	0.0192	-0.597	0.304	-0.326	0.725	740	1270	1290	1700	327	1120	519	554	1020	719	608	354	486	232	197	213	267	272	331	431
Peak58982	chr15	24118642	24119142	exonic	ENSDARG00000061862	myo18ab	Changed.in.both.NMDA.and.LD	0.722	0.924	0.013	-0.471	0.794	-1.49	3.83e-05	-1.45	0.000227	-0.187	0.842	-0.926	0.0617	-0.476	0.445	-1.37	0.00982	218	363	611	623	101	292	96.8	77.6	110	105	259	182	247	163	69.6	138	114	156	94.7	76.8
Peak59004	chr15	24215524	24216024	exonic	ENSDARG00000055591	pipox	Changed.in.both.NMDA.and.LD	0.636	2.12	2.79e-07	2.23	0.000419	1.43	0.0037	1.96	8.97e-06	0.781	0.39	0.805	0.274	1.09	0.144	2.08	0.00112	66.5	39.1	266	273	137	345	106	144	263	167	11.3	76.6	109	58.1	75.3	79	83.9	89.2	237	167
Peak59054	chr15	24528042	24528542	intronic	ENSDARG00000079414	sez6b	Changed.in.both.NMDA.and.LD	0.763	0.778	0.061	0.019	0.993	-1.2	0.00263	-1.01	0.028	-0.492	0.527	-0.879	0.0798	-1.22	0.0186	-1.24	0.0223	195	251	473	385	107	322	70.4	92.4	137	83.7	293	163	194	145	98.5	126	88.9	75.8	113	79.5
Peak59067	chr15	24612483	24612983	promoter	ENSDARG00000075509	phf12b	Changed.in.both.NMDA.and.LD	0.605	0.408	0.517	-0.358	0.81	-0.991	0.0282	-0.399	0.594	-0.447	0.586	-1.41	0.0188	-1.21	0.0649	0.0593	0.968	142	207	255	266	65.3	187	61.6	85	143	126	146	86.2	126	46.4	40.6	39.5	39.5	44.6	94.7	143
Peak59081	chr15	24706367	24706867	promoter	ENSDARG00000055632	smtnl	Changed.in.both.NMDA.and.LD	0.887	-0.868	0.0268	-1.99	0.0349	-2.32	4.07e-12	-2	1.1e-08	-1.06	0.14	-1.57	0.000636	-1.14	0.0302	-1.63	0.000684	370	547	186	392	95	111	44	107	132	97.7	439	326	243	145	116	122	158	138	124	123
Peak59097	chr15	24778616	24779116	intronic	ENSDARG00000076834	si:dkey-151p21.7	Changed.in.both.NMDA.and.LD	0.716	2.17	6.43e-08	2.31	0.00037	1.27	0.0127	1.29	0.0259	2.42	0.00644	2.13	0.00577	2.37	0.00239	2.94	7.6e-05	61.7	50.3	324	252	154	380	101	133	164	119	22.5	19.2	134	110	52.2	115	79	112	189	143
Peak59099	chr15	24798031	24798531	exonic	ENSDARG00000076834	si:dkey-151p21.7	Changed.in.both.NMDA.and.LD	0.651	0.497	0.645	0.864	0.559	1.2	0.0265	0.739	0.421	1.72	0.0255	1.7	0.00609	1.4	0.0523	0.778	0.487	57	50.3	106	63	101	76	119	96.1	60.3	133	45.1	38.3	121	180	128	130	79	112	83.7	63.1
Peak59102	chr15	24811239	24811739	promoter	ENSDARG00000006399	ywhae1	Changed.in.both.NMDA.and.LD	0.738	0.27	0.666	-0.416	0.857	-0.817	0.0109	-0.234	0.703	-0.174	0.862	-1.06	0.0304	-0.597	0.315	-0.233	0.824	641	899	898	1200	261	848	264	473	746	586	304	316	352	238	151	130	158	196	284	250
Peak59135	chr15	24986876	24987376	intergenic	ENSDARG00000083597,ENSDARG00000078768	mir22a,abhd15a	Changed.in.both.NMDA.and.LD	0.55	0.241	0.705	-0.374	0.878	-0.681	0.0291	-0.0611	0.937	-0.762	0.341	-1.54	0.000418	-0.884	0.0912	-0.455	0.573	1040	1510	1480	1910	333	1600	669	673	1290	1190	879	594	652	279	267	202	331	348	451	620
Peak59159	chr15	25158412	25158912	promoter	ENSDARG00000042727	exo5	Changed.in.both.NMDA.and.LD	0.799	-0.155	0.839	-1.19	0.345	-0.909	0.0111	-0.12	0.888	-0.696	0.312	-1.24	0.0126	-0.522	0.399	0.175	0.883	328	413	366	385	83.1	222	141	192	362	335	225	134	138	92.9	52.2	83	119	93.7	197	206
Peak59163	chr15	25183467	25183967	intronic	ENSDARG00000069324	vps53	Changed.in.both.NMDA.and.LD	0.75	-0.991	0.0162	-1.21	0.221	-2.15	1.42e-08	-1.61	5.21e-05	-0.635	0.376	-1.42	0.00251	-0.854	0.127	-1.6	0.00172	218	335	191	112	101	111	61.6	44.4	110	69.8	270	163	202	87.1	63.8	83	119	84.8	69.2	71.3
Peak59177	chr15	25272664	25273164	intronic	ENSDARG00000101859	mnta	Changed.in.both.NMDA.and.LD	0.524	0.185	0.791	-0.489	0.833	-0.96	0.00141	-0.0412	0.961	-0.58	0.487	-2.03	4.99e-06	-0.823	0.128	-0.674	0.321	750	1310	1210	1410	261	1160	414	473	992	1030	631	498	543	267	139	119	252	294	277	431
Peak59178	chr15	25273757	25274257	promoter	ENSDARG00000101859	mnta	Changed.in.both.NMDA.and.LD	0.713	0.241	0.704	-0.411	0.864	-0.756	0.0128	-0.0979	0.892	-0.621	0.453	-1.55	0.000425	-1.1	0.0297	-0.5	0.52	987	1710	1490	2090	457	1490	585	758	1400	1160	845	479	652	267	209	205	262	259	386	543
Peak59241	chr15	25553861	25554361	promoter	ENSDARG00000099969	zgc:152863	Changed.in.both.NMDA.and.LD	0.59	0.0336	0.974	-0.807	0.694	-0.789	0.0147	-0.478	0.284	-0.437	0.606	-1.22	0.0106	-0.312	0.643	0.0252	0.986	636	899	765	1010	220	614	321	429	592	530	383	230	316	163	110	130	217	201	273	346
Peak59266	chr15	25684608	25685108	intronic	ENSDARG00000069603	taok1a	Changed.in.both.NMDA.and.LD	0.691	-0.462	0.377	-0.907	0.615	-1.77	3.19e-08	-1.14	0.00104	-1.08	0.113	-1.74	0.000131	-1.36	0.0075	-0.776	0.234	437	586	372	469	154	357	136	118	280	188	338	268	202	98.7	81.1	86.9	98.8	103	226	132
Peak59303	chr15	25856105	25856605	intergenic	ENSDARG00000097316,ENSDARG00000080565	CT027805.1,mir212	Changed.in.both.NMDA.and.LD	0.88	-1.38	4.66e-05	-1.47	0.237	-1.92	2.25e-09	-1.42	2.69e-05	-0.843	0.252	-1.09	0.0247	-0.758	0.185	-1.15	0.0328	422	598	228	210	131	205	96.8	129	241	140	372	278	227	157	145	138	202	125	186	110
Peak59322	chr15	25944963	25945463	intergenic	ENSDARG00000097316,ENSDARG00000080565	CT027805.1,mir212	Changed.in.both.NMDA.and.LD	0.741	2.23	7.26e-10	1.25	0.104	0.999	0.0402	1.1	0.0406	1.88	0.0346	1.23	0.157	1.66	0.0475	2.28	0.00244	52.2	101	430	364	95	240	119	137	175	154	22.5	28.7	105	104	52.2	63.2	64.2	80.3	117	140
Peak59383	chr15	26289475	26289975	intergenic	ENSDARG00000082727,ENSDARG00000085284	5S_rRNA,5S_rRNA	Changed.in.both.NMDA.and.LD	0.878	-0.883	0.0472	-1.48	0.0603	-0.898	0.0221	-1.57	0.000143	-1.63	0.00714	-1.8	7.67e-05	-1.33	0.00932	-1.52	0.00217	233	268	170	133	53.5	111	110	118	82.2	90.7	360	211	126	63.9	81.1	71.1	93.8	98.2	102	96
Peak59431	chr15	26588072	26588572	intronic	ENSDARG00000003938	rpa1	Changed.in.both.NMDA.and.LD	0.796	-1.08	0.0138	-0.48	0.761	-1.02	0.0111	-1.03	0.0246	-1.06	0.107	-0.625	0.239	-0.752	0.189	-1.8	0.00026	180	274	138	98.1	143	146	88	99.8	132	90.7	248	230	97.2	151	139	150	123	120	91	49.4
Peak59440	chr15	26638483	26638983	promoter	ENSDARG00000039999,ENSDARG00000079702	slc13a5b,wdr81	Changed.in.both.NMDA.and.LD	0.621	0.178	0.808	-0.323	0.879	-0.809	0.0261	-0.0734	0.935	-0.401	0.632	-1.24	0.009	-0.635	0.282	-0.35	0.709	332	425	520	441	184	380	189	177	373	363	237	268	259	151	69.6	126	143	138	204	197
Peak59471	chr15	26807815	26808315	intronic	ENSDARG00000055255	pitpnm3	Changed.in.both.NMDA.and.LD	0.67	-0.568	0.355	-1.09	0.219	-0.971	0.0286	-0.618	0.314	-1.79	0.00236	-1.45	0.0018	-1.51	0.00254	-1.71	0.000521	190	168	170	98.1	71.3	81.9	79.2	77.6	93.2	154	304	201	93.1	58.1	98.5	75.1	74.1	75.8	76.5	76.8
Peak59506	chr15	27028727	27029227	exonic	ENSDARG00000090764	bcas3	Changed.in.both.NMDA.and.LD	0.518	0.0891	0.916	-0.0718	0.976	-1.51	2.18e-05	-1.29	0.000942	-1.02	0.121	-1.06	0.0303	-0.959	0.0777	-1.24	0.0211	247	374	388	350	131	433	79.2	103	126	133	270	211	162	87.1	128	90.9	109	103	124	82.3
Peak59586	chr15	27440398	27440898	downstream	ENSDARG00000006120	tbx2b	Changed.in.both.NMDA.and.LD	0.693	-0.638	0.178	-1.43	0.145	-0.961	0.00788	-0.933	0.0225	-1.33	0.0375	-1.6	0.000442	-0.931	0.0889	-0.187	0.87	271	402	186	308	71.3	158	123	166	159	202	327	240	121	116	75.3	94.8	123	129	299	200
Peak59588	chr15	27450034	27450534	intergenic	ENSDARG00000006120,ENSDARG00000030058	tbx2b,tbx4	Changed.in.both.NMDA.and.LD	0.636	-0.241	0.718	-1	0.543	-1.43	9.57e-06	-1.1	0.00195	-0.826	0.217	-1.23	0.00975	-1.17	0.0265	-0.24	0.823	422	536	409	511	107	351	145	155	214	244	225	201	186	63.9	52.2	111	54.3	107	197	167
Peak59593	chr15	27472949	27473449	intronic	ENSDARG00000030058	tbx4	Changed.in.both.NMDA.and.LD	0.825	-0.345	0.57	-0.898	0.567	-1.51	8.2e-06	-2.12	1.55e-08	-0.895	0.199	-1.21	0.0112	-1.12	0.0334	-1.37	0.00786	294	441	308	343	101	269	106	111	93.2	76.8	338	192	138	163	98.5	111	88.9	116	120	85
Peak59595	chr15	27485203	27485703	intergenic	ENSDARG00000030058,ENSDARG00000074410	tbx4,brip1	Changed.in.both.NMDA.and.LD	0.632	-0.308	0.616	-0.941	0.601	-1.49	2.56e-06	-0.699	0.08	-1.04	0.122	-1.86	3.82e-05	-1.11	0.035	-0.366	0.689	413	687	425	574	107	444	163	166	389	293	315	220	142	134	69.6	67.2	98.8	112	186	228
Peak59657	chr15	27853144	27853644	intergenic	ENSDARG00000014018,ENSDARG00000099423	lhx1a,CR391930.1	Changed.in.both.NMDA.and.LD	0.661	0.0874	0.919	-0.386	0.827	-1.56	2.92e-05	-1.25	0.00257	-0.99	0.133	-1.53	0.000855	-1.36	0.00743	-1.55	0.00214	218	302	361	252	53.5	333	70.4	77.6	93.2	133	304	182	146	110	75.3	79	79	80.3	72.8	90.5
Peak59743	chr15	28314045	28314545	promoter	ENSDARG00000074660	rilp	Changed.in.both.NMDA.and.LD	0.938	-0.358	0.57	-0.45	0.799	-0.852	0.0273	-0.361	0.579	0.192	0.834	-0.609	0.268	-1.32	0.0233	-0.0239	0.987	214	335	228	252	101	275	110	144	236	195	169	134	227	139	63.8	115	44.4	58	175	126
Peak59751	chr15	28355972	28356472	intronic	ENSDARG00000061579	myo1cb	Changed.in.both.NMDA.and.LD	0.658	1.99	2.04e-08	3.02	0.0012	1.8	4.86e-07	2.47	7.67e-13	0.582	0.514	1.07	0.0773	1.15	0.0772	2.42	3.21e-05	71.2	112	414	399	279	1180	211	325	674	349	33.8	86.2	97.2	104	110	134	133	107	360	315
Peak59752	chr15	28358794	28359294	intronic	ENSDARG00000061579	myo1cb	Changed.in.both.NMDA.and.LD	0.543	3.26	1.49e-20	3.32	0.000341	1.99	6.36e-08	2.4	3.57e-11	0.471	0.594	1.4	0.01	0.569	0.444	1.96	0.000768	66.5	83.8	696	946	226	1270	211	296	466	349	124	28.7	117	98.7	191	174	79	107	244	332
Peak59772	chr15	28450401	28450901	intronic	ENSDARG00000036848	slc43a2a	Changed.in.both.NMDA.and.LD	0.766	1.02	0.00619	0.54	0.751	0.772	0.0402	1.13	0.00163	0.455	0.575	0.299	0.654	0.132	0.877	1.25	0.0498	171	223	451	448	137	409	233	336	493	384	135	57.5	182	87.1	69.6	138	59.3	116	157	291
Peak59797	chr15	28587658	28588158	exonic	ENSDARG00000014652	ankrd13b	Changed.in.both.NMDA.and.LD	0.851	2.49	4.72e-10	2.46	0.000111	1.6	0.00122	2.12	1.73e-06	1.2	0.143	1.56	0.0102	1.09	0.144	2.11	0.000896	33.2	67	329	301	131	386	101	152	258	181	22.5	67.1	121	110	128	134	74.1	98.2	189	219
Peak59809	chr15	28636105	28636605	promoter	ENSDARG00000088440	ssh2a	Changed.in.both.NMDA.and.LD	0.748	0.214	0.751	-0.879	0.658	-1.42	1.98e-06	-1.21	0.000127	-0.427	0.626	-1.21	0.0106	-0.633	0.278	-1.3	0.0104	608	927	882	1120	172	632	246	237	384	286	451	335	433	192	174	142	188	245	127	189
Peak59810	chr15	28644248	28644748	intronic	ENSDARG00000088440	ssh2a	Changed.in.both.NMDA.and.LD	0.888	-0.546	0.407	-0.773	0.5	-1.07	0.0213	-0.481	0.504	-1.14	0.0714	-1.62	0.000443	-1.76	0.000448	-1.58	0.00186	133	195	154	91.1	89.1	81.9	52.8	77.6	121	119	259	192	101	116	63.8	71.1	54.3	58	72.8	76.8
Peak59886	chr15	29026770	29027270	exonic	ENSDARG00000025478	gipr	Changed.in.both.NMDA.and.LD	0.862	1.04	0.218	1.29	0.284	1.41	0.0163	1.59	0.0112	1.06	0.225	0.921	0.219	0.639	0.495	1.62	0.0267	38	39.1	79.7	105	95	76	96.8	81.3	148	90.7	45.1	38.3	109	75.5	58	86.9	59.3	53.5	113	145
Peak59894	chr15	29087930	29088430	intergenic	ENSDARG00000040955,ENSDARG00000068926	dharma,si:ch211-137a8.2	Changed.in.both.NMDA.and.LD	0.677	-0.449	0.393	-1.19	0.459	-1.34	1.65e-05	-1.14	0.000566	-1.25	0.076	-2.22	9.78e-07	-1.24	0.0163	-0.757	0.246	479	793	478	567	131	398	189	233	329	251	496	354	279	98.7	81.1	86.9	133	174	244	258
Peak59906	chr15	29139029	29139529	downstream	ENSDARG00000068926	si:ch211-137a8.2	Changed.in.both.NMDA.and.LD	0.818	-0.931	0.0293	-2.64	9.58e-05	-2.16	1.61e-08	-2.22	1.05e-07	-1.13	0.0733	-1.88	0.000108	-0.851	0.129	-0.936	0.135	180	363	143	175	35.6	40.9	52.8	48.1	71.3	41.9	203	192	109	81.3	75.3	31.6	104	84.8	109	98.7
Peak59915	chr15	29183074	29183574	promoter	ENSDARG00000013804	capns1b	Changed.in.both.NMDA.and.LD	0.622	0.149	0.846	-0.307	0.883	-0.816	0.0267	-0.132	0.877	-0.379	0.627	-1.38	0.0095	-0.748	0.218	-0.118	0.927	256	464	404	490	160	380	220	126	323	342	225	86.2	182	58.1	52.2	55.3	64.2	89.2	117	162
Peak59923	chr15	29207319	29207819	promoter	ENSDARG00000040966	zgc:113149	Changed.in.both.NMDA.and.LD	0.568	0.471	0.355	-0.521	0.805	-0.768	0.0288	-0.454	0.367	-0.816	0.261	-1.57	0.000605	-1.21	0.02	-0.511	0.52	332	654	637	890	148	503	220	262	433	286	270	307	223	128	86.9	94.8	109	107	218	192
Peak59961	chr15	29460635	29461135	promoter	ENSDARG00000076962	gdpd5b	Changed.in.both.NMDA.and.LD	0.944	-1.06	0.0165	-0.996	0.328	-0.636	0.136	-0.0422	0.969	-1.14	0.074	-1.24	0.0131	-1.26	0.021	-0.402	0.665	166	279	101	140	83.1	117	114	126	252	181	158	192	89.1	81.3	58	79	59.3	66.9	131	137
Peak59998	chr15	29707873	29708373	intergenic	ENSDARG00000097151,ENSDARG00000097060	BX324227.1,CR388369.1	Changed.in.both.NMDA.and.LD	0.507	-0.195	0.784	-0.561	0.784	-0.937	0.00628	-0.166	0.825	-0.708	0.319	-1.11	0.0214	-0.341	0.61	0.162	0.893	361	575	478	434	190	398	185	225	460	384	315	153	198	98.7	104	94.8	173	138	251	266
Peak60017	chr15	29773785	29774285	intronic	ENSDARG00000068965	nrip1a	Changed.in.both.NMDA.and.LD	0.741	0.649	0.195	0.97	0.466	0.447	0.317	1.19	0.00113	0.225	0.8	0.106	0.884	-0.00239	0.997	1.42	0.0166	147	179	303	273	137	480	198	181	526	223	78.8	134	194	69.7	110	111	98.8	89.2	324	263
Peak60025	chr15	29823247	29823747	intronic	ENSDARG00000068967	zgc:153372	Changed.in.both.NMDA.and.LD	0.789	-0.0287	0.977	-0.602	0.752	-1.35	6.67e-05	-0.745	0.0788	-0.798	0.271	-1.25	0.00876	-1.24	0.0168	-0.909	0.131	313	475	388	483	119	374	128	133	247	230	270	287	215	128	110	111	74.1	129	131	167
Peak60098	chr15	30126261	30126761	intergenic	ENSDARG00000097247,ENSDARG00000097908	BX322555.3,BX322555.4	Changed.in.both.NMDA.and.LD	0.583	-0.455	0.447	-0.838	0.501	-1.75	6.54e-06	-1.93	6.05e-06	-1.61	0.0112	-1.56	0.000711	-2.06	2.43e-05	-1.03	0.0685	223	257	165	238	89.1	158	70.4	51.7	71.3	55.8	507	153	146	75.5	98.5	103	49.4	80.3	182	134
Peak60103	chr15	30163731	30164231	ncRNA_intronic	ENSDARG00000097908	BX322555.4	Changed.in.both.NMDA.and.LD	0.922	-0.196	0.821	-0.461	0.744	-0.906	0.0494	-1.04	0.0503	-0.396	0.616	-1.18	0.0154	-1.13	0.0357	-1.25	0.0249	133	207	175	154	83.1	140	70.4	81.3	65.8	105	191	192	166	145	69.6	86.9	83.9	66.9	72.8	87.8
Peak60120	chr15	30266866	30267366	intergenic	ENSDARG00000069066,ENSDARG00000028793	nufip2,nlk2	Changed.in.both.NMDA.and.LD	0.978	-0.698	0.133	-1.4	0.136	-1.42	6.87e-05	-1.21	0.00201	-0.87	0.193	-1.43	0.00213	-1.48	0.00379	-1.08	0.0623	209	408	170	259	71.3	140	83.6	107	170	90.7	214	211	121	128	40.6	98.8	49.4	80.3	94.7	107
Peak60121	chr15	30276617	30277117	promoter	ENSDARG00000028793	nlk2	Changed.in.both.NMDA.and.LD	0.662	0.127	0.865	-0.546	0.815	-0.752	0.012	-0.00644	0.995	-0.432	0.628	-1.5	0.000605	-0.556	0.328	-0.221	0.828	1170	1980	1730	2120	445	1630	682	887	1820	1350	856	594	781	372	232	241	484	352	510	732
Peak60185	chr15	30667572	30668072	intronic	ENSDARG00000032614	msi2b	Changed.in.both.NMDA.and.LD	0.627	-1.62	1.18e-05	-1.38	0.152	-1.49	2.73e-05	-1.13	0.00471	-0.95	0.147	-1.83	8.58e-05	-0.4	0.537	-1.08	0.0638	266	352	85	147	77.2	140	57.2	126	143	147	304	134	126	110	34.8	71.1	158	120	106	98.7
Peak60209	chr15	30778935	30779435	intronic	ENSDARG00000032614	msi2b	Changed.in.both.NMDA.and.LD	0.742	-0.652	0.19	-0.919	0.453	-1.1	0.00367	-0.954	0.0299	-1.43	0.0188	-1.54	0.000772	-1.09	0.0414	-0.906	0.139	204	324	181	196	71.3	187	74.8	129	137	140	259	220	101	87.1	63.8	86.9	114	80.3	127	129
Peak60221	chr15	30829662	30830162	intronic	ENSDARG00000032614	msi2b	Changed.in.both.NMDA.and.LD	0.82	-0.702	0.102	-1.43	0.238	-1.68	2.1e-07	-1.12	0.00178	-0.774	0.281	-1.73	0.000142	-0.868	0.119	-1.01	0.0816	347	586	324	315	89.1	234	101	140	225	209	293	230	206	116	81.1	67.2	133	112	149	112
Peak60230	chr15	30867033	30867533	intronic	ENSDARG00000032614	msi2b	Changed.in.both.NMDA.and.LD	0.741	-0.836	0.044	-0.921	0.536	-1.47	1.93e-05	-0.965	0.0161	-1.18	0.0887	-1.8	7.2e-05	-1.17	0.0247	-1.75	0.000218	261	430	191	245	131	199	101	107	214	140	349	354	215	116	52.2	130	109	161	91	118
Peak60245	chr15	30935364	30935864	promoter	ENSDARG00000032614	msi2b	Changed.in.both.NMDA.and.LD	0.735	0.098	0.905	-0.419	0.855	-0.857	0.00932	0.0388	0.965	-0.281	0.757	-1.05	0.0314	-0.569	0.344	0.118	0.924	475	804	765	763	238	667	312	281	669	663	360	192	251	226	98.5	142	153	161	291	302
Peak60249	chr15	30955839	30956339	intergenic	ENSDARG00000032614,ENSDARG00000006062	msi2b,akap1b	Changed.in.both.NMDA.and.LD	0.719	1.43	0.0389	1.87	0.025	1.25	0.0491	1.14	0.174	0.81	0.456	1.29	0.1	0.711	0.503	1.68	0.038	33.2	39.1	122	98.1	89.1	158	66	81.3	87.7	76.8	22.5	38.3	64.8	52.2	69.6	75.1	39.5	49.1	113	93.3
Peak60314	chr15	31339147	31339647	intronic	ENSDARG00000054748	cuedc1b	Changed.in.both.NMDA.and.LD	0.733	-0.556	0.244	-1.6	0.183	-1.66	1.35e-07	-1.25	0.000221	-0.583	0.435	-1.09	0.0244	-0.32	0.635	-0.861	0.173	432	681	382	469	107	234	141	155	258	216	248	211	219	104	92.7	107	168	147	124	129
Peak60320	chr15	31373747	31374247	intronic	ENSDARG00000061030	vezf1b	Changed.in.both.NMDA.and.LD	0.623	1.11	0.0012	0.402	0.853	-0.0118	0.984	0.435	0.399	0.823	0.258	0.352	0.569	0.267	0.722	1.47	0.0115	332	357	866	826	202	684	277	307	499	461	90.1	125	304	104	122	138	143	84.8	280	329
Peak60326	chr15	31419860	31420360	intergenic	ENSDARG00000054734,ENSDARG00000089994	or116-1,or116-2	Changed.in.both.NMDA.and.LD	0.602	0.0445	0.978	0.931	0.469	1.07	0.0492	0.338	0.799	1.4	0.0876	1.34	0.0448	1.54	0.0276	0.344	0.827	61.7	55.9	74.4	63	95	111	110	103	60.3	97.7	22.5	57.5	121	116	86.9	111	109	103	61.9	46.6
Peak60367	chr15	31709146	31709646	promoter	ENSDARG00000073917	b3glcta	Changed.in.both.NMDA.and.LD	0.7	-0.118	0.882	-0.668	0.743	-0.872	0.0101	-0.481	0.315	-0.7	0.362	-1.46	0.00168	-1.11	0.0346	0.0799	0.951	437	642	536	581	178	462	273	225	422	363	451	201	251	168	128	90.9	114	138	339	340
Peak60448	chr15	32143981	32144481	intronic	ENSDARG00000070025	dchs1a	Changed.in.both.NMDA.and.LD	0.501	0.936	0.0231	0.431	0.776	-0.87	0.0746	0.0595	0.959	-0.792	0.254	-1.22	0.0104	-1.55	0.00198	-0.653	0.366	104	201	297	357	101	281	44	92.4	137	188	237	230	170	116	92.7	94.8	79	58	124	173
Peak60456	chr15	32189806	32190306	intronic	ENSDARG00000070025	dchs1a	Changed.in.both.NMDA.and.LD	0.745	0.722	0.482	1.04	0.469	1.41	0.0134	1.52	0.0162	1.89	0.0227	1.71	0.0143	1.5	0.0618	1.57	0.0646	42.7	39.1	106	42	89.1	64.3	106	85	126	119	22.5	38.3	126	128	81.1	111	79	75.8	106	85
Peak60504	chr15	32458042	32458542	intronic	ENSDARG00000063711	trim3a	Changed.in.both.NMDA.and.LD	0.854	0.239	0.843	1.05	0.254	0.782	0.153	1.28	0.0093	1.42	0.0992	1.7	0.00974	1.37	0.0758	1.88	0.00931	57	89.4	95.6	98.1	71.3	211	106	107	181	181	11.3	57.5	97.2	116	116	111	109	58	153	121
Peak60505	chr15	32462370	32462870	intronic	ENSDARG00000063711	trim3a	Changed.in.both.NMDA.and.LD	0.837	0.621	0.395	1	0.269	0.947	0.0456	1.32	0.00297	0.616	0.471	0.79	0.212	0.173	0.861	1.65	0.00804	90.2	72.6	165	119	77.2	234	128	144	247	174	67.6	67.1	117	104	110	111	83.9	49.1	211	217
Peak60507	chr15	32473539	32474039	exonic	ENSDARG00000063711	trim3a	Changed.in.both.NMDA.and.LD	0.54	0.217	0.764	-0.853	0.51	-0.992	0.00991	-0.588	0.272	-0.746	0.284	-1.15	0.0317	-0.623	0.315	-0.252	0.822	218	302	361	315	89.1	175	110	111	148	209	169	134	113	75.5	63.8	63.2	69.1	98.2	117	137
Peak60531	chr15	32601703	32602203	exonic	ENSDARG00000102626	frem2b	Changed.in.both.NMDA.and.LD	0.837	-0.77	0.283	-0.778	0.566	-0.957	0.085	-1.5	0.0192	-1.28	0.061	-1.4	0.0104	-0.824	0.186	-1.57	0.00621	99.7	140	79.7	77	71.3	52.6	39.6	62.8	54.8	27.9	124	153	68.8	52.2	52.2	47.4	69.1	66.9	51	43.9
Peak60541	chr15	32659846	32660346	intronic	ENSDARG00000102626	frem2b	Changed.in.both.NMDA.and.LD	0.651	-0.491	0.402	-0.406	0.806	-1.58	5.55e-05	-1.58	0.000211	-1.42	0.0226	-1.39	0.0027	-1.39	0.00605	-1.45	0.00405	157	318	191	182	53.5	287	61.6	70.2	87.7	69.8	282	240	93.1	116	69.6	111	98.8	71.4	135	60.3
Peak60610	chr15	33055180	33055680	intronic	ENSDARG00000105184	nbeab	Changed.in.both.NMDA.and.LD	0.567	-0.163	0.836	-1.04	0.373	-1.75	1.7e-06	-1.7	1.89e-05	-1.44	0.032	-2.94	3.8e-10	-1.62	0.00106	-1.57	0.00115	218	346	175	406	101	146	74.8	66.5	121	48.8	496	259	186	104	46.4	43.5	98.8	107	127	123
Peak60644	chr15	33212665	33213165	promoter	ENSDARG00000102047	mab21l1	Changed.in.both.NMDA.and.LD	0.869	0.151	0.839	-0.36	0.878	-0.782	0.0175	-0.0598	0.943	-0.449	0.604	-0.974	0.0468	-1.21	0.02	-0.123	0.92	513	883	807	925	255	778	273	407	866	482	496	297	413	203	238	138	143	147	364	359
Peak60686	chr15	33439088	33439588	intronic	ENSDARG00000105184	nbeab	Changed.in.both.NMDA.and.LD	0.527	0.15	0.861	-0.791	0.484	-1.16	0.00748	-0.573	0.356	-0.804	0.23	-1.24	0.0153	-0.606	0.321	-0.988	0.122	119	263	212	259	53.5	146	88	55.4	143	112	237	105	130	69.7	63.8	67.2	104	84.8	83.7	85
Peak60690	chr15	33457351	33457851	intronic	ENSDARG00000105184	nbeab	Changed.in.both.NMDA.and.LD	0.731	-0.271	0.672	-1.32	0.312	-1.53	2.27e-06	-1.42	3.54e-05	-1.92	0.00522	-2.54	1.12e-08	-2.29	2e-06	-1.59	0.000908	356	603	382	511	77.2	287	150	129	186	174	879	469	206	168	69.6	138	138	93.7	237	208
Peak60726	chr15	33669479	33669979	promoter	ENSDARG00000098954	stard13b	Changed.in.both.NMDA.and.LD	0.552	0.309	0.62	0.221	0.92	-1.04	0.00403	0.166	0.837	-0.873	0.216	-1.06	0.0297	-1.29	0.0117	-0.384	0.67	323	302	398	490	160	550	119	140	318	412	315	240	215	104	69.6	170	104	89.2	226	200
Peak60753	chr15	33810036	33810536	intergenic	ENSDARG00000098954,ENSDARG00000101422	stard13b,hdac12	Changed.in.both.NMDA.and.LD	0.531	0.689	0.415	1.63	0.0147	0.401	0.57	0.513	0.625	1.36	0.102	1.47	0.0253	1.63	0.0169	1.65	0.0227	61.7	61.4	143	77	113	246	57.2	81.3	115	62.8	11.3	67.1	105	128	139	86.9	109	116	131	134
Peak60788	chr15	34010680	34011180	exonic	ENSDARG00000101331	tekt1	Changed.in.both.NMDA.and.LD	0.837	-0.447	0.43	-1.25	0.226	-1.24	0.000546	-1.41	0.000259	-1.19	0.0644	-1.27	0.0071	-1.24	0.0166	-1.34	0.00966	218	397	202	308	77.2	158	110	107	126	105	338	192	154	87.1	69.6	126	54.3	134	127	82.3
Peak60817	chr15	34244436	34244936	intergenic	ENSDARG00000099918,ENSDARG00000100667	arl4aa,5S_rRNA	Changed.in.both.NMDA.and.LD	0.588	0.224	0.763	-1.13	0.206	-0.956	0.0201	-1.12	0.0145	-0.698	0.33	-1.11	0.0433	-0.395	0.562	-0.802	0.274	171	263	244	329	47.5	134	79.2	107	110	90.7	135	144	126	52.2	46.4	71.1	109	75.8	69.2	90.5
Peak60929	chr15	34927446	34927946	exonic	ENSDARG00000018967	gabbr1a	Changed.in.both.NMDA.and.LD	0.736	1.97	3.13e-05	2.34	0.000176	0.783	0.254	1.6	0.00577	1.44	0.11	1.59	0.0282	1.74	0.0205	1.56	0.0672	19	72.6	234	154	160	251	88	44.4	126	154	33.8	28.7	105	75.5	110	75.1	98.8	84.8	91	96
Peak60937	chr15	34979237	34979737	exonic	ENSDARG00000018967	gabbr1a	Changed.in.both.NMDA.and.LD	0.976	1.75	0.0068	1.83	0.0491	1.79	0.00212	1.83	0.00435	1.67	0.103	1.98	0.0133	1.93	0.0277	2.15	0.0117	19	44.7	149	84	77.2	129	96.8	88.7	143	83.7	22.5	19.2	97.2	40.6	75.3	83	74.1	66.9	83.7	104
Peak60960	chr15	35121288	35121788	exonic	ENSDARG00000087596	si:ch73-95l15.5	Changed.in.both.NMDA.and.LD	0.574	2.37	5.35e-12	1.5	0.0457	0.809	0.0915	1.08	0.0254	1.11	0.169	1.2	0.0592	0.865	0.258	1.99	0.00148	71.2	112	409	672	166	310	106	163	186	209	45.1	57.5	126	116	116	111	98.8	66.9	215	206
Peak60976	chr15	35196538	35197038	intronic	ENSDARG00000015822	sesn3	Changed.in.both.NMDA.and.LD	0.639	-0.192	0.785	-0.559	0.799	-1.35	1.15e-05	-0.667	0.0881	-1.44	0.0415	-2.02	4.65e-06	-1.83	0.000146	-0.803	0.197	498	815	680	602	154	713	233	200	466	370	935	326	340	145	122	158	183	112	360	348
Peak61007	chr15	35354087	35354587	promoter	ENSDARG00000030020	agfg1a	Changed.in.both.NMDA.and.LD	0.739	0.22	0.742	-0.431	0.854	-0.774	0.015	-0.0666	0.934	-0.514	0.547	-1.61	0.000321	-1.07	0.0393	-0.145	0.9	603	1190	1010	1320	362	877	387	488	828	900	710	402	530	296	139	194	207	241	477	521
Peak61039	chr15	35552578	35553078	intergenic	ENSDARG00000060808,ENSDARG00000097135	mecom,CR848683.1	Changed.in.both.NMDA.and.LD	0.725	-1.54	2.54e-06	-2.05	0.0571	-2.59	4.37e-16	-2.27	3.63e-12	-1.24	0.0867	-2.29	2.46e-07	-0.898	0.0902	-1.88	6.07e-05	617	748	197	343	83.1	228	96.8	96.1	137	154	845	383	348	197	104	122	277	277	197	134
Peak61059	chr15	35645004	35645504	intergenic	ENSDARG00000097135,ENSDARG00000079581	CR848683.1,nyap2a	Changed.in.both.NMDA.and.LD	0.67	-0.196	0.783	-1.22	0.387	-1.81	2.05e-08	-1.8	1.62e-07	-1.64	0.0181	-1.93	1.24e-05	-1.66	0.000625	-1.64	0.000571	389	575	361	595	89.1	304	96.8	133	153	126	822	402	243	168	139	154	217	107	193	195
Peak61060	chr15	35647496	35647996	intergenic	ENSDARG00000097135,ENSDARG00000079581	CR848683.1,nyap2a	Changed.in.both.NMDA.and.LD	0.514	0.444	0.398	-0.696	0.725	-1.69	1.54e-07	-1.53	7.88e-06	-1.72	0.0114	-2.22	8.21e-07	-2	4.26e-05	-1.8	0.000133	413	553	712	770	107	474	123	129	192	147	653	316	186	122	81.1	107	123	80.3	135	140
Peak61074	chr15	35738955	35739455	intergenic	ENSDARG00000097135,ENSDARG00000079581	CR848683.1,nyap2a	Changed.in.both.NMDA.and.LD	0.701	-0.945	0.0212	-1.22	0.234	-1.58	1.08e-05	-1.22	0.00206	-0.743	0.317	-0.832	0.1	-0.762	0.183	-1.8	0.000176	256	330	191	147	83.1	146	92.4	73.9	153	97.7	293	278	178	186	128	170	133	156	94.7	71.3
Peak61111	chr15	35898014	35898514	intronic	ENSDARG00000079581	nyap2a	Changed.in.both.NMDA.and.LD	0.52	0.632	0.132	-0.21	0.936	-0.994	0.000526	-0.296	0.557	-0.621	0.455	-1.58	0.000324	-1.39	0.00434	-0.0528	0.967	1120	1740	2240	2720	273	2210	510	699	1230	1140	901	527	765	232	232	209	277	183	612	757
Peak61125	chr15	35951144	35951644	intergenic	ENSDARG00000079581,ENSDARG00000054087	nyap2a,irs1	Changed.in.both.NMDA.and.LD	0.577	-0.216	0.751	-0.93	0.617	-1.58	3.15e-07	-1.29	7.68e-05	-1.34	0.0603	-1.98	8.61e-06	-1.53	0.00198	-0.891	0.135	494	732	627	553	107	520	101	240	312	188	653	374	296	134	92.7	142	198	103	331	219
Peak61144	chr15	36063404	36063904	intronic	ENSDARG00000054087	irs1	Changed.in.both.NMDA.and.LD	0.771	-0.395	0.479	-1.25	0.403	-0.715	0.0389	-0.203	0.762	-1.42	0.0368	-1.42	0.00229	-1.31	0.0104	-0.493	0.538	508	609	388	581	154	281	202	373	532	461	484	307	206	104	156	119	163	107	262	296
Peak61150	chr15	36071888	36072388	promoter	ENSDARG00000054087	irs1	Changed.in.both.NMDA.and.LD	0.576	0.496	0.306	-0.337	0.888	-0.726	0.0248	0.0898	0.906	-1.02	0.176	-2.14	9.65e-07	-1.53	0.00153	-0.511	0.508	665	1070	1210	1530	303	1010	444	436	915	956	924	469	478	250	151	138	193	214	488	480
Peak61196	chr15	36335308	36335808	intronic	ENSDARG00000068726	masp1	Changed.in.both.NMDA.and.LD	0.637	-0.39	0.581	-0.365	0.808	-1.11	0.0124	-1.51	0.00191	-1.55	0.0168	-2.09	3.74e-06	-1.95	6.6e-05	-1.75	0.000242	109	257	159	147	101	152	70.4	70.2	87.7	34.9	428	259	130	116	58	86.9	69.1	80.3	117	87.8
Peak61278	chr15	36740051	36740551	intronic	ENSDARG00000060758	nphs1	Changed.in.both.NMDA.and.LD	0.799	-0.321	0.675	-0.513	0.71	-0.724	0.123	-1.71	0.000756	-1	0.119	-1.34	0.00454	-0.999	0.065	-1.57	0.00228	176	156	133	175	101	111	88	85	49.3	55.8	169	249	126	98.7	98.5	63.2	88.9	93.7	69.2	74.1
Peak61293	chr15	36812712	36813212	intronic	ENSDARG00000060758	nphs1	Changed.in.both.NMDA.and.LD	0.685	-0.236	0.729	-1.07	0.455	-0.927	0.00879	-0.869	0.0302	-1.21	0.0684	-1.34	0.00432	-0.948	0.0825	-0.884	0.148	328	458	409	336	95	257	172	177	197	244	304	278	146	122	98.5	115	143	116	178	140
Peak61309	chr15	36903962	36904462	intergenic	ENSDARG00000060758,ENSDARG00000104665	nphs1,kirrel3l	Changed.in.both.NMDA.and.LD	0.573	1.96	8.68e-06	2.61	0.000103	1.32	0.0132	1.71	0.000541	0.522	0.579	0.79	0.241	0.508	0.55	1.55	0.0209	52.2	50.3	186	280	77.2	550	110	111	236	105	45.1	67.1	85	92.9	81.1	103	79	62.5	171	167
Peak61317	chr15	36931602	36932102	intergenic	ENSDARG00000060758,ENSDARG00000104665	nphs1,kirrel3l	Changed.in.both.NMDA.and.LD	0.711	-0.59	0.291	-0.624	0.66	-1.54	0.000124	-1.11	0.0143	-1.1	0.0943	-1.56	0.000712	-1.18	0.0237	-1.28	0.0145	195	246	127	210	83.1	181	57.2	70.2	115	90.7	327	192	121	134	98.5	67.2	109	84.8	113	98.7
Peak61325	chr15	36973615	36974115	intergenic	ENSDARG00000060758,ENSDARG00000104665	nphs1,kirrel3l	Changed.in.both.NMDA.and.LD	0.753	-0.956	0.0123	-1.02	0.5	-0.684	0.0639	-0.53	0.281	-0.679	0.38	-1.22	0.0106	-0.964	0.0766	-1.34	0.00808	294	531	175	308	148	216	216	214	285	293	360	287	267	163	110	146	168	116	91	162
Peak61327	chr15	36979379	36979879	intergenic	ENSDARG00000060758,ENSDARG00000104665	nphs1,kirrel3l	Changed.in.both.NMDA.and.LD	0.825	0.964	0.0573	0.933	0.333	1.25	0.00226	1.51	0.000157	0.798	0.365	1.45	0.0145	1.06	0.144	1.26	0.102	94.9	83.8	244	147	119	199	198	170	285	244	33.8	67.1	101	92.9	116	150	104	84.8	109	140
Peak61334	chr15	37039681	37040181	promoter	ENSDARG00000104665	kirrel3l	Changed.in.both.NMDA.and.LD	0.621	0.453	0.381	-0.42	0.85	-0.819	0.0174	0.0455	0.96	-0.504	0.542	-1.49	0.00129	-0.83	0.139	0.00762	0.996	418	620	659	946	166	579	233	262	592	495	451	201	296	186	104	107	133	174	302	343
Peak61336	chr15	37045039	37045539	intronic	ENSDARG00000104665	kirrel3l	Changed.in.both.NMDA.and.LD	0.541	1.57	6.51e-06	1.63	0.0898	0.706	0.103	1.34	0.000366	0.314	0.727	0.723	0.213	0.495	0.484	1.66	0.00449	147	101	457	392	184	567	163	189	323	335	101	76.6	130	104	156	122	98.8	116	320	247
Peak61347	chr15	37083416	37083916	intronic	ENSDARG00000104665	kirrel3l	Changed.in.both.NMDA.and.LD	0.594	-0.141	0.862	-0.782	0.586	-1.05	0.00531	-0.148	0.864	-1.38	0.0381	-1.54	0.000826	-1.03	0.0536	-0.587	0.432	280	257	276	280	113	175	79.2	140	263	237	552	163	166	116	110	111	173	116	262	203
Peak61348	chr15	37087856	37088356	intronic	ENSDARG00000104665	kirrel3l	Changed.in.both.NMDA.and.LD	0.627	-0.216	0.758	-0.872	0.592	-0.926	0.00931	-0.536	0.282	-1.75	0.0105	-1.86	3.43e-05	-1.39	0.00539	-1.29	0.011	290	469	372	357	125	257	150	185	291	237	642	393	190	134	151	115	178	156	262	159
Peak61349	chr15	37091583	37092083	intronic	ENSDARG00000104665	kirrel3l	Changed.in.both.NMDA.and.LD	0.501	0.16	0.826	-0.659	0.762	-1.68	1.03e-08	-1.08	0.000676	-1.81	0.00993	-2.26	9.75e-08	-1.87	5.41e-05	-1.64	0.000493	655	1000	983	1090	238	766	194	240	417	377	1220	795	445	168	185	202	217	250	357	285
Peak61351	chr15	37101655	37102155	exonic	ENSDARG00000104665	kirrel3l	Changed.in.both.NMDA.and.LD	0.916	-0.276	0.671	-0.683	0.705	-0.984	0.00548	-0.915	0.022	-0.951	0.194	-1.47	0.00152	-1.55	0.00186	-1.42	0.00418	351	380	366	315	166	251	136	177	203	195	405	335	239	168	104	142	114	103	135	143
Peak61353	chr15	37106826	37107326	intronic	ENSDARG00000104665	kirrel3l	Changed.in.both.NMDA.and.LD	0.88	-1.42	0.000953	-2.39	0.00032	-2	1.88e-06	-1.67	0.000191	-1.33	0.0395	-1.6	0.00216	-0.978	0.0896	-1.56	0.00428	195	223	79.7	98.1	41.6	29.2	48.4	40.7	87.7	41.9	169	153	81	52.2	63.8	39.5	59.3	80.3	47.3	60.3
Peak61378	chr15	37265412	37265912	intronic	ENSDARG00000098368	aplp1	Changed.in.both.NMDA.and.LD	0.744	-0.299	0.626	-1.69	0.166	-2.55	1.64e-15	-2.64	1.08e-14	-1.41	0.0422	-2.07	4.56e-06	-1.35	0.00784	-2.27	1.01e-06	517	776	436	756	143	222	57.2	126	93.2	119	507	374	235	116	81.1	111	143	152	94.7	87.8
Peak61383	chr15	37286079	37286579	intronic	ENSDARG00000098368	aplp1	Changed.in.both.NMDA.and.LD	0.613	0.96	0.0944	1.27	0.098	1.2	0.00774	1.69	3.67e-05	0.147	0.9	-0.191	0.839	0.807	0.282	1.63	0.0126	85.4	61.4	181	147	113	222	119	174	280	216	67.6	47.9	89.1	40.6	52.2	43.5	93.8	80.3	142	214
Peak61388	chr15	37302913	37303413	intronic	ENSDARG00000098368	aplp1	Changed.in.both.NMDA.and.LD	0.645	0.37	0.516	-0.286	0.9	-0.81	0.0209	0.111	0.891	-0.675	0.372	-1.12	0.0215	-1.22	0.0181	0.644	0.387	394	536	706	644	137	608	216	233	510	516	349	220	259	116	156	90.9	104	103	444	442
Peak61426	chr15	37644212	37644712	promoter	ENSDARG00000068698	psenen	Changed.in.both.NMDA.and.LD	0.761	0.37	0.508	-0.645	0.768	-0.664	0.0441	0.0133	0.989	-0.788	0.316	-1.9	1.87e-05	-1.5	0.0022	-0.189	0.861	641	1050	929	1530	184	871	431	466	1010	719	800	383	425	296	156	134	168	183	477	549
Peak61435	chr15	37687755	37688255	promoter	ENSDARG00000053950,ENSDARG00000097591	lin37,proser3	Changed.in.both.NMDA.and.LD	0.553	0.401	0.445	-0.492	0.835	-0.613	0.0495	0.0368	0.964	-1.79	0.0107	-2.79	1.86e-11	-2.28	4.04e-07	-0.766	0.209	1460	1650	1980	2680	463	1700	871	858	1920	1350	2380	1610	785	447	342	194	390	308	866	1480
Peak61523	chr15	38319575	38320075	promoter	ENSDARG00000060723	stim1a	Changed.in.both.NMDA.and.LD	0.532	0.375	0.506	-0.682	0.736	-0.724	0.0393	-0.298	0.621	-1.68	0.0159	-2.22	4.15e-07	-2.04	1.85e-05	-0.855	0.155	432	609	611	918	143	480	224	307	411	454	856	508	300	151	122	146	123	156	368	381
Peak61626	chr15	38809369	38809869	intergenic	ENSDARG00000039065,ENSDARG00000078366	trpc2a,robo2	Changed.in.both.NMDA.and.LD	0.67	-0.0661	0.945	-1.01	0.29	-1.13	0.00706	-1.3	0.00496	-1.75	0.00409	-2.9	5.36e-10	-2.04	3.12e-05	-1.77	0.000199	237	156	218	217	65.3	117	74.8	81.3	60.3	112	237	364	146	40.6	46.4	31.6	79	49.1	94.7	85
Peak61643	chr15	38880687	38881187	intergenic	ENSDARG00000039065,ENSDARG00000078366	trpc2a,robo2	Changed.in.both.NMDA.and.LD	0.947	0.633	0.402	0.909	0.381	0.981	0.0424	0.822	0.21	1.9	0.0329	1.58	0.0464	1.67	0.0468	1.48	0.129	85.4	67	127	147	83.1	187	136	126	143	140	45.1	9.58	89.1	128	52.2	90.9	93.8	53.5	91	60.3
Peak61661	chr15	38960191	38960691	intronic	ENSDARG00000078366	robo2	Changed.in.both.NMDA.and.LD	0.993	0.301	0.736	0.239	0.879	0.601	0.223	1.24	0.00315	0.495	0.552	0.145	0.85	0.514	0.476	1.98	0.000519	104	101	165	119	83.1	140	114	152	214	293	56.3	105	109	145	75.3	94.8	79	125	393	269
Peak61681	chr15	39038469	39038969	intergenic	ENSDARG00000078366,ENSDARG00000093338	robo2,BX088709.1	Changed.in.both.NMDA.and.LD	0.575	0.649	0.116	-1.58	0.278	-2.95	6.47e-24	-2.91	5.99e-22	-2.17	0.00161	-3.71	1.1e-17	-2.96	1.25e-10	-2.5	4.09e-08	1080	1630	1770	3010	113	789	128	166	208	154	2460	1830	676	343	122	178	237	232	437	321
Peak61715	chr15	39174681	39175181	intergenic	ENSDARG00000093338,ENSDARG00000014891	BX088709.1,robo2	Changed.in.both.NMDA.and.LD	0.539	0.695	0.0901	-0.913	0.637	-1.88	5.94e-10	-1.3	4.7e-05	-2.16	0.00178	-3.39	9.73e-15	-2.76	2.46e-09	-2.35	2.62e-07	536	866	1080	1460	166	544	145	174	323	251	1820	1270	530	215	191	86.9	202	187	335	272
Peak61858	chr15	39769629	39770129	intergenic	ENSDARG00000026784,ENSDARG00000094788	robo1,t2gtl4a	Changed.in.both.NMDA.and.LD	0.877	-0.747	0.0696	-1.99	0.0497	-1.77	1.8e-08	-1.28	0.000147	-2.2	0.00137	-3.28	4.56e-13	-2.51	1.1e-07	-1.51	0.00171	456	642	308	434	71.3	187	110	159	230	230	1150	719	255	174	75.3	98.8	148	129	371	283
Peak61926	chr15	40046930	40047430	intergenic	ENSDARG00000097480,ENSDARG00000077479	si:dkey-263j23.1,msh5	Changed.in.both.NMDA.and.LD	0.823	-0.611	0.201	-1.42	0.168	-2.07	3.05e-09	-1.94	2.29e-07	-1.66	0.0149	-2.57	1.53e-08	-1.95	6.14e-05	-2.35	4.05e-07	347	346	239	280	101	134	70.4	70.2	76.7	112	552	412	194	128	40.6	103	114	98.2	98.3	90.5
Peak61935	chr15	40127627	40128127	intergenic	ENSDARG00000043453,ENSDARG00000043451	rps5,cab39	Changed.in.both.NMDA.and.LD	0.584	-0.513	0.287	-0.915	0.649	-1.91	2.26e-11	-1.1	0.000317	-0.307	0.739	-0.997	0.0426	-0.745	0.191	0.191	0.865	835	1210	733	883	178	889	189	270	471	502	552	134	348	226	128	178	168	170	419	343
Peak61966	chr15	40241563	40242063	intronic	ENSDARG00000076179	ngef	Changed.in.both.NMDA.and.LD	0.636	-0.775	0.0547	-1.83	0.0938	-2.04	1.23e-10	-1.84	2.87e-08	-2.01	0.00287	-2.42	7.85e-08	-1.43	0.00413	-1.35	0.00714	456	681	292	462	65.3	240	114	118	192	126	676	402	170	110	98.5	86.9	188	152	240	181
Peak61967	chr15	40243614	40244114	exonic	ENSDARG00000076179	ngef	Changed.in.both.NMDA.and.LD	0.724	0.185	0.799	-0.494	0.806	-1.6	1.61e-06	-1	0.00856	-0.669	0.383	-1.25	0.00883	-1.28	0.013	-0.763	0.246	375	419	436	595	137	403	88	133	236	167	428	182	255	145	133	103	98.8	112	204	151
Peak61973	chr15	40259731	40260231	intronic	ENSDARG00000076179	ngef	Changed.in.both.NMDA.and.LD	0.752	1.44	6.18e-05	0.568	0.667	0.439	0.38	0.845	0.0824	1.68	0.0507	1.25	0.113	1.04	0.263	2.4	0.00055	123	117	377	371	77.2	263	136	144	219	230	56.3	9.58	142	69.7	98.5	51.4	34.6	75.8	178	159
Peak61986	chr15	40342579	40343079	intronic	ENSDARG00000043446	efhd1	Changed.in.both.NMDA.and.LD	0.791	-0.285	0.662	-1.18	0.311	-1.56	7.1e-06	-1.09	0.0056	-1.23	0.0607	-1.88	3.32e-05	-1.42	0.00492	-1.37	0.00717	309	346	271	343	101	164	88	99.8	192	119	360	220	138	122	69.6	75.1	98.8	84.8	138	87.8
Peak61987	chr15	40345297	40345797	intronic	ENSDARG00000043446	efhd1	Changed.in.both.NMDA.and.LD	0.915	-0.454	0.397	-0.846	0.627	-0.888	0.0114	-0.625	0.164	-0.553	0.493	-1.31	0.00562	-0.925	0.0909	-0.468	0.573	370	480	319	385	125	322	194	196	291	272	315	297	283	163	98.5	130	98.8	178	229	217
Peak62055	chr15	40678567	40679067	intergenic	ENSDARG00000098030,ENSDARG00000033840	BX571794.3,fat3a	Changed.in.both.NMDA.and.LD	0.824	-0.733	0.2	-1.34	0.0878	-0.865	0.0584	-1.39	0.00549	-0.687	0.319	-0.54	0.319	-0.51	0.411	-1.17	0.0442	171	173	127	105	53.5	70.2	96.8	66.5	65.8	69.8	237	134	146	92.9	116	119	104	116	80.1	82.3
Peak62087	chr15	40828469	40828969	intronic	ENSDARG00000033840	fat3a	Changed.in.both.NMDA.and.LD	0.649	-0.477	0.342	-1.69	0.185	-2.4	4.31e-15	-1.72	3.06e-08	-1.95	0.00466	-2.26	2.1e-07	-1.71	0.000319	-1.57	0.00102	745	799	590	672	101	363	119	129	214	272	1000	489	255	151	116	166	212	170	280	217
Peak62127	chr15	40994379	40994879	exonic	ENSDARG00000033840	fat3a	Changed.in.both.NMDA.and.LD	0.622	0.0149	0.986	-0.806	0.651	-1.14	0.000732	-0.456	0.382	-1.59	0.0171	-1.76	0.00011	-1.71	0.000533	-0.776	0.229	332	531	441	539	89.1	386	123	203	318	321	473	326	186	92.9	116	103	119	89.2	215	250
Peak62137	chr15	41062184	41062684	intergenic	ENSDARG00000033840,ENSDARG00000053833	fat3a,mtnr1ba	Changed.in.both.NMDA.and.LD	0.85	-1.12	0.0029	-1.17	0.334	-0.701	0.0649	-0.522	0.313	-0.775	0.289	-1.34	0.00424	-1.14	0.0297	-0.929	0.119	285	397	218	126	143	123	185	170	252	230	372	201	223	128	104	103	88.9	129	117	178
Peak62164	chr15	41206862	41207362	intergenic	ENSDARG00000053833,ENSDARG00000039661	mtnr1ba,slc36a4	Changed.in.both.NMDA.and.LD	0.707	-0.719	0.0803	-1.65	0.199	-2.24	1.89e-13	-1.89	1.39e-09	-2.16	0.0017	-2.44	7.29e-09	-1.81	8.81e-05	-2.06	7.2e-06	570	944	451	581	89.1	374	123	144	247	161	1430	901	360	192	174	221	301	263	306	250
Peak62188	chr15	41332859	41333359	promoter	ENSDARG00000090935	si:dkey-75b17.1	Changed.in.both.NMDA.and.LD	0.882	-0.317	0.597	-0.981	0.601	-0.849	0.00851	-0.061	0.941	-2.08	0.00265	-2.87	6.85e-11	-2.7	1.48e-08	-0.885	0.129	669	760	590	714	119	596	317	359	669	740	1120	834	316	174	133	115	148	107	441	614
Peak62229	chr15	41637222	41637722	exonic	ENSDARG00000060638	si:ch211-276c2.2	Changed.in.both.NMDA.and.LD	0.68	-0.149	0.875	-0.181	0.91	0.333	0.492	1.14	0.00264	0.852	0.277	0.826	0.188	0.485	0.543	1.51	0.0185	99.7	218	133	189	83.1	170	163	170	280	433	90.1	47.9	150	110	122	107	69.1	93.7	142	244
Peak62246	chr15	41732115	41732615	promoter	ENSDARG00000040538	spsb4b	Changed.in.both.NMDA.and.LD	0.692	0.339	0.555	-0.506	0.825	-0.776	0.0145	-0.0243	0.978	-1.11	0.14	-2.6	3.37e-09	-2.01	1.95e-05	-0.604	0.395	807	994	977	1610	226	1020	431	462	866	949	1090	498	538	244	81.1	154	148	183	466	568
Peak62258	chr15	41798818	41799318	promoter	ENSDARG00000026704	ftr72	Changed.in.both.NMDA.and.LD	0.618	0.00405	0.997	-0.418	0.782	-1.07	0.0113	-0.419	0.544	-1.01	0.118	-1.08	0.0334	-1.45	0.00832	0.122	0.924	195	195	239	203	95	175	39.6	115	148	154	225	125	113	63.9	92.7	63.2	39.5	66.9	226	154
Peak62266	chr15	41849586	41850086	promoter	ENSDARG00000015915	slc25a36b	Changed.in.both.NMDA.and.LD	0.674	0.307	0.601	-0.728	0.74	-0.746	0.0156	0.0402	0.961	-1.39	0.0549	-2.05	1.02e-06	-1.79	0.000108	-0.362	0.676	964	1420	1510	1800	285	1110	519	680	1320	1170	1300	862	559	319	220	261	232	299	775	900
Peak62307	chr15	42052850	42053350	intronic	ENSDARG00000010767	epha4l	Changed.in.both.NMDA.and.LD	0.554	0.439	0.457	-0.232	0.888	-1.3	0.00221	-0.84	0.111	-0.546	0.452	-1.77	0.000378	-1.59	0.00293	-0.408	0.658	161	223	239	357	83.1	222	44	85	143	69.8	169	192	138	128	58	43.5	44.4	58	157	121
Peak62386	chr15	42453037	42453537	intronic	ENSDARG00000025920	tiam1b	Changed.in.both.NMDA.and.LD	0.741	-0.0935	0.911	-1.29	0.292	-1.35	5.43e-05	-1.46	4.43e-05	-1.31	0.0612	-2.16	1.9e-06	-1.44	0.00398	-1.41	0.00454	361	441	441	406	113	187	101	163	121	181	507	364	243	128	98.5	83	138	134	160	167
Peak62388	chr15	42470644	42471144	intronic	ENSDARG00000025920	tiam1b	Changed.in.both.NMDA.and.LD	0.862	-0.257	0.698	-0.917	0.563	-1	0.00421	-1.13	0.00262	-1.14	0.0945	-1.22	0.0107	-1.87	0.000131	-1.57	0.00116	332	430	398	315	137	234	128	192	175	181	360	278	194	110	151	107	49.4	98.2	94.7	118
Peak62396	chr15	42496033	42496533	intronic	ENSDARG00000025920	tiam1b	Changed.in.both.NMDA.and.LD	0.793	-0.413	0.451	-1.12	0.484	-1.76	2.14e-08	-1.32	8.29e-05	-0.69	0.388	-1.52	0.000853	-1.12	0.0315	-0.815	0.193	408	709	473	462	77.2	421	123	152	236	216	574	364	360	255	139	162	188	178	299	233
Peak62405	chr15	42524444	42524944	exonic	ENSDARG00000025920	tiam1b	Changed.in.both.NMDA.and.LD	0.54	-0.0502	0.958	-1.17	0.198	-1.14	0.00349	-0.611	0.261	-0.92	0.159	-1.24	0.011	-0.49	0.431	-1.12	0.0556	195	279	255	259	53.5	140	92.4	88.7	197	112	191	182	121	87.1	46.4	94.8	104	125	87.4	85
Peak62421	chr15	42601716	42602216	promoter	ENSDARG00000040628,ENSDARG00000099950,ENSDARG00000100832	zgc:110333,cldn17,CABZ01009451.1	Changed.in.both.NMDA.and.LD	0.803	-0.374	0.606	-0.601	0.646	-1.01	0.0256	-0.987	0.0631	-1.24	0.0493	-0.87	0.09	-1.26	0.0207	-1.47	0.00668	166	179	154	147	95	111	101	48.1	76.7	105	191	163	68.8	92.9	116	71.1	54.3	71.4	58.3	68.6
Peak62465	chr15	42811484	42811984	promoter	ENSDARG00000100592	slc8a2b	Changed.in.both.NMDA.and.LD	0.56	0.052	0.952	-0.578	0.753	-0.948	0.00872	-0.367	0.546	-0.312	0.704	-1.25	0.0113	-0.332	0.623	-0.31	0.76	294	397	351	462	107	333	172	133	269	279	203	163	194	116	92.7	55.3	128	120	120	173
Peak62495	chr15	42927808	42928308	intronic	ENSDARG00000100592	slc8a2b	Changed.in.both.NMDA.and.LD	0.695	1.26	0.00259	1.16	0.164	0.688	0.162	1.41	0.000471	0.802	0.397	1.54	0.017	1.47	0.0387	2.89	3.21e-06	71.2	123	266	252	101	304	106	155	291	230	45.1	38.3	81	75.5	110	119	83.9	116	335	293
Peak62504	chr15	42958396	42958896	intronic	ENSDARG00000100592	slc8a2b	Changed.in.both.NMDA.and.LD	0.963	-0.414	0.465	-1.6	0.0918	-1.2	0.00056	-1.22	0.00116	-0.601	0.426	-1.25	0.00868	-1.16	0.0276	-0.91	0.137	294	430	308	301	35.6	193	106	159	186	126	270	211	130	209	98.5	90.9	109	75.8	142	115
Peak62520	chr15	43091067	43091567	intronic	ENSDARG00000032079	acsl3a	Changed.in.both.NMDA.and.LD	0.845	-0.24	0.745	-1.19	0.184	-1.54	7.8e-05	-0.918	0.0487	-0.888	0.19	-2.29	3.87e-05	-1.69	0.00363	-0.746	0.319	209	257	186	266	59.4	129	44	88.7	121	133	214	95.8	126	40.6	52.2	11.9	29.6	49.1	87.4	93.3
Peak62534	chr15	43183960	43184460	intergenic	ENSDARG00000098028,ENSDARG00000103993	BX890602.2,scg2a	Changed.in.both.NMDA.and.LD	0.708	2.32	5.63e-10	2.13	0.00132	1.88	2.1e-06	2.7	2.19e-13	0.214	0.833	0.97	0.0877	0.851	0.189	1.83	0.00175	80.7	44.7	377	357	137	403	180	225	466	398	78.8	76.6	76.9	122	122	162	119	125	284	277
Peak62535	chr15	43192880	43193380	intergenic	ENSDARG00000098028,ENSDARG00000103993	BX890602.2,scg2a	Changed.in.both.NMDA.and.LD	0.693	0.398	0.462	-0.705	0.74	-0.738	0.0247	-0.0837	0.917	-0.9	0.239	-1.7	0.000142	-1.27	0.0114	-0.612	0.391	646	866	929	1320	178	725	383	384	751	705	597	527	413	232	191	134	163	236	393	346
Peak62553	chr15	43288940	43289440	intronic	ENSDARG00000010764,ENSDARG00000076073	flj13639,ap1s3a	Changed.in.both.NMDA.and.LD	0.889	-0.152	0.847	-0.815	0.577	-0.86	0.0232	-0.423	0.478	-0.506	0.503	-0.994	0.0435	-0.833	0.138	-0.889	0.16	280	302	281	315	89.1	222	141	133	291	147	124	278	170	139	116	83	74.1	125	106	118
Peak62564	chr15	43356385	43356885	promoter	ENSDARG00000005425	wdfy1	Changed.in.both.NMDA.and.LD	0.775	0.15	0.842	-0.779	0.688	-1.07	0.00118	-0.386	0.472	-0.499	0.541	-1.33	0.00488	-0.957	0.0786	-0.163	0.89	484	564	632	686	143	444	180	244	444	377	383	201	231	203	116	98.8	128	125	284	233
Peak62584	chr15	43447078	43447578	promoter	ENSDARG00000076602	prss16	Changed.in.both.NMDA.and.LD	0.799	0.194	0.778	-0.609	0.785	-0.658	0.0407	-0.0206	0.981	-0.82	0.297	-2.25	3.02e-07	-1.63	0.000701	-0.704	0.288	845	1220	1230	1430	232	1100	519	588	976	1100	879	508	538	296	151	119	153	228	390	455
Peak62600	chr15	43512226	43512726	intergenic	ENSDARG00000098239,ENSDARG00000102067	zgc:85932,grm5b	Changed.in.both.NMDA.and.LD	0.993	-1.7	8.73e-08	-2.57	0.0132	-2.51	2.54e-17	-2.36	1.46e-14	-1.14	0.11	-1.87	3.84e-05	-1.93	7.79e-05	-1.95	3.13e-05	755	1210	250	434	113	187	136	152	143	251	428	354	267	110	86.9	111	104	71.4	135	71.3
Peak62693	chr15	43904903	43905403	exonic	ENSDARG00000021383	naalad2	Changed.in.both.NMDA.and.LD	0.656	-0.342	0.577	-1.07	0.429	-1.67	1e-06	-1.1	0.00426	-2.01	0.00303	-2.74	1.61e-09	-2.16	7.66e-06	-1.24	0.0157	280	430	239	399	125	181	70.4	115	181	154	743	460	227	87.1	63.8	98.8	143	84.8	302	206
Peak62718	chr15	44093244	44093744	promoter	ENSDARG00000055690	CU655961.1	Changed.in.both.NMDA.and.LD	0.624	0.27	0.662	-0.586	0.797	-0.658	0.0401	-0.242	0.67	-1.09	0.146	-1.92	1.04e-05	-1.53	0.00143	-0.329	0.719	864	1250	1250	1610	232	1150	497	632	1030	789	777	652	526	197	191	162	217	205	579	562
Peak62739	chr15	44183025	44183525	promoter	ENSDARG00000088039	CU929391.1	Changed.in.both.NMDA.and.LD	0.56	0.375	0.515	-0.538	0.773	-0.754	0.044	-0.362	0.556	-1.25	0.0564	-1.82	5.43e-05	-2.09	1.93e-05	-0.213	0.846	285	397	446	553	71.3	386	132	207	219	328	372	220	150	110	63.8	86.9	49.4	66.9	280	228
Peak62743	chr15	44204815	44205315	promoter	ENSDARG00000099718	CU929391.3	Changed.in.both.NMDA.and.LD	0.669	0.315	0.785	0.908	0.444	1.25	0.00785	0.873	0.213	1.79	0.0182	2.01	0.00055	1.44	0.0438	1.36	0.0919	75.9	55.9	69	126	137	87.7	136	137	104	154	45.1	38.3	190	116	156	162	114	84.8	113	104
Peak62768	chr15	44332423	44332923	intergenic	ENSDARG00000091760,ENSDARG00000093185	cwf19l2,gucy1a2	Changed.in.both.NMDA.and.LD	0.903	-0.333	0.591	-1.12	0.369	-1	0.00548	-0.562	0.264	-1.8	0.0083	-2.99	1.84e-10	-2.55	2.13e-07	-1.76	0.000195	252	436	276	336	77.2	216	176	115	197	279	608	479	231	98.7	92.7	39.5	59.3	98.2	167	154
Peak62799	chr15	44464549	44465049	intergenic	ENSDARG00000018040,ENSDARG00000037496	msantd4,gria4a	Changed.in.both.NMDA.and.LD	0.795	-0.165	0.853	-1.68	0.0182	-1.41	0.00157	-1.11	0.0301	-2.02	0.00207	-2.68	7.35e-09	-2.71	6e-08	-1.99	1.85e-05	185	162	202	147	29.7	70.2	52.8	59.1	71.3	97.7	574	335	142	92.9	86.9	47.4	54.3	62.5	120	107
Peak62874	chr15	44769602	44770102	intronic	ENSDARG00000037496	gria4a	Changed.in.both.NMDA.and.LD	0.622	3.13	4.29e-22	2.05	0.0653	0.767	0.0426	1.24	0.000357	1	0.16	0.832	0.141	0.299	0.706	1.53	0.0107	204	179	1580	2280	243	1360	308	255	515	419	124	57.5	243	134	122	170	104	84.8	262	255
Peak63007	chr15	45384010	45384510	intergenic	ENSDARG00000103603,ENSDARG00000062542	CABZ01068244.1,fgf12b	Changed.in.both.NMDA.and.LD	0.533	0.191	0.783	-0.616	0.781	-1.04	0.000567	-0.416	0.364	-1.47	0.0391	-1.97	5.58e-06	-1.64	0.00054	-0.496	0.521	802	1070	1230	1170	309	854	392	381	713	719	1010	527	409	180	209	154	193	223	506	576
Peak63040	chr15	45526471	45526971	promoter	ENSDARG00000020891	parl	Changed.in.both.NMDA.and.LD	0.56	0.394	0.483	-0.239	0.915	-0.866	0.0155	-0.232	0.747	-0.885	0.219	-1.49	0.00134	-1.36	0.00743	-0.418	0.63	266	525	451	714	148	485	150	211	356	321	417	211	239	116	116	90.9	88.9	116	222	241
Peak63061	chr15	45653537	45654037	exonic	ENSDARG00000057408	CABZ01067232.1	Changed.in.both.NMDA.and.LD	0.567	0.139	0.921	0.216	0.915	1.17	0.0181	0.429	0.705	0.876	0.343	1.48	0.0236	1.5	0.0334	1.09	0.235	99.7	22.3	112	42	65.3	70.2	119	129	82.2	97.7	22.5	57.5	97.2	63.9	104	115	79	125	65.5	110
Peak63108	chr15	45831858	45832358	intronic	ENSDARG00000027602	lrfn1	Changed.in.both.NMDA.and.LD	0.702	-0.127	0.881	-1.12	0.247	-1.43	0.000211	-1.11	0.011	-2.49	0.000203	-2.97	1.48e-10	-2.81	1.64e-08	-2.36	3.78e-07	185	302	228	273	59.4	146	61.6	88.7	98.7	133	766	450	134	92.9	81.1	63.2	83.9	62.5	102	132
Peak63155	chr15	46019786	46020286	intergenic	ENSDARG00000097332,ENSDARG00000097973	CU571161.1,si:ch1073-190k2.1	Changed.in.both.NMDA.and.LD	0.812	-0.3	0.685	-1.33	0.0852	-1.47	0.000549	-1.33	0.00492	-1.06	0.106	-1.4	0.00644	-1.11	0.0492	-1.15	0.0558	176	207	170	182	29.7	111	61.6	55.4	43.9	119	191	144	89.1	81.3	63.8	55.3	93.8	40.2	80.1	71.3
Peak63181	chr15	46155998	46156498	intergenic	ENSDARG00000097635,ENSDARG00000017217	wu:fb18f06,igsf11	Changed.in.both.NMDA.and.LD	0.57	0.108	0.9	-1.01	0.353	-1.35	0.000361	-0.778	0.104	-1.38	0.0289	-1.91	2.35e-05	-1.42	0.00513	-0.675	0.336	223	279	297	315	77.2	152	57.2	107	164	133	327	240	130	98.7	58	79	123	58	178	176
Peak63207	chr15	46249278	46249778	intronic	ENSDARG00000017217	igsf11	Changed.in.both.NMDA.and.LD	0.759	-1.26	0.000152	-1.89	0.115	-2.56	6.09e-17	-2.29	3e-13	-1.59	0.0227	-2.44	4.73e-08	-1.4	0.00423	-1.67	0.000419	627	1050	345	441	119	304	92.4	144	192	154	822	469	271	180	122	98.8	207	205	233	170
Peak63251	chr15	46438888	46439388	promoter	ENSDARG00000087950	iws1	Changed.in.both.NMDA.and.LD	0.594	0.218	0.749	-0.612	0.77	-0.781	0.0233	-0.348	0.531	-0.717	0.354	-1.61	0.00046	-1.03	0.0557	-0.0166	0.991	437	665	584	862	119	585	312	229	499	377	451	249	292	157	122	90.9	138	152	284	400
Peak63294	chr15	46620449	46620949	intergenic	ENSDARG00000006110,ENSDARG00000104983	chrd,CABZ01115386.1	Changed.in.both.NMDA.and.LD	0.537	0.199	0.777	-0.467	0.829	-0.773	0.0268	0.105	0.896	-1.28	0.0625	-1.66	0.000282	-1.15	0.0274	-0.0192	0.989	384	626	600	700	143	561	238	259	466	642	383	364	211	116	110	111	168	120	375	368
Peak63309	chr15	46670570	46671070	intergenic	ENSDARG00000006110,ENSDARG00000104983	chrd,CABZ01115386.1	Changed.in.both.NMDA.and.LD	0.671	-0.326	0.604	-1.14	0.334	-0.868	0.0189	-0.707	0.125	-0.613	0.414	-1.19	0.0127	-0.555	0.36	-1.58	0.00158	299	341	260	322	83.1	187	119	177	170	237	282	211	206	134	116	86.9	143	143	69.2	93.3
Peak63315	chr15	46688676	46689176	intergenic	ENSDARG00000006110,ENSDARG00000104983	chrd,CABZ01115386.1	Changed.in.both.NMDA.and.LD	0.893	-0.585	0.206	-3.15	0.00051	-2.89	2.71e-18	-3.24	7.41e-19	-1.49	0.0315	-2.26	4.98e-07	-1.79	0.000247	-2.26	1.14e-06	451	827	414	539	23.8	111	57.2	85	54.8	83.7	665	316	231	134	63.8	119	148	89.2	127	76.8
Peak63341	chr15	46763156	46763656	intergenic	ENSDARG00000084002,ENSDARG00000098432	5S_rRNA,paf1	Changed.in.both.NMDA.and.LD	0.864	0.593	0.551	0.956	0.479	1.18	0.0313	0.807	0.347	1.33	0.128	1.76	0.0069	1.48	0.0471	1.03	0.309	57	50.3	112	70	107	81.9	123	88.7	104	90.7	56.3	19.2	109	87.1	116	119	79	98.2	43.7	101
Peak63359	chr15	46813619	46814119	intergenic	ENSDARG00000101985,ENSDARG00000101186	socs9,tmem25	Changed.in.both.NMDA.and.LD	0.868	-0.321	0.597	-1.08	0.501	-0.984	0.00325	-0.435	0.391	-0.787	0.278	-1.53	0.000926	-0.95	0.0808	-0.242	0.819	337	704	404	525	107	357	189	248	455	314	394	172	231	110	92.7	86.9	88.9	156	244	228
Peak63365	chr15	46830435	46830935	promoter	ENSDARG00000101186	tmem25	Changed.in.both.NMDA.and.LD	0.538	0.24	0.719	-0.447	0.826	-0.991	0.00469	-0.244	0.723	-1.31	0.0486	-1.95	1.62e-05	-1.52	0.00229	-0.648	0.361	299	486	499	539	166	368	150	181	395	272	349	316	206	75.5	81.1	79	64.2	134	218	208
Peak63415	chr15	47041738	47042238	promoter	ENSDARG00000045976	sidt2	Changed.in.both.NMDA.and.LD	0.687	0.192	0.781	-0.728	0.737	-1.16	7.22e-05	-0.389	0.405	-1.14	0.121	-1.67	0.000157	-1.51	0.00192	-0.729	0.264	721	1320	1100	1500	243	941	339	425	800	775	879	393	397	209	162	202	212	161	400	357
Peak63434	chr15	47111487	47111987	intronic	ENSDARG00000086356	CABZ01078944.1	Changed.in.both.NMDA.and.LD	0.656	-0.347	0.547	-1.88	0.116	-2.55	7.49e-17	-2.12	7.74e-12	-1.86	0.00639	-2.57	1.24e-08	-1.96	4.81e-05	-1.45	0.00309	593	1080	584	890	83.1	351	88	148	241	140	845	326	231	104	86.9	90.9	143	107	255	167
Peak63446	chr15	47171591	47172091	intergenic	ENSDARG00000086356,ENSDARG00000097022	CABZ01078944.1,CU655829.1	Changed.in.both.NMDA.and.LD	0.557	3.2	3.54e-21	2.7	0.00408	1.44	8.58e-05	2	9.56e-09	0.908	0.207	0.911	0.099	0.705	0.268	2.01	0.000298	94.9	117	1080	1140	190	1190	211	277	548	314	124	76.6	206	192	185	166	168	112	397	406
Peak63463	chr15	47260622	47261122	promoter	ENSDARG00000068289	eif3k	Changed.in.both.NMDA.and.LD	0.652	0.000138	1	-0.758	0.654	-0.958	0.00768	-0.39	0.508	-1.27	0.0397	-1.49	0.00115	-1.65	0.000921	-0.117	0.924	266	447	409	385	71.3	333	180	129	285	265	248	230	142	63.9	69.6	86.9	44.4	84.8	218	225
Peak63465	chr15	47269648	47270148	promoter	ENSDARG00000068436	h3f3b.1	Changed.in.both.NMDA.and.LD	0.599	0.245	0.712	-0.677	0.722	-0.764	0.0345	-0.214	0.762	-0.888	0.209	-1.38	0.00316	-0.841	0.132	-0.448	0.597	304	531	505	602	137	351	189	222	378	349	405	172	202	122	75.3	122	114	156	237	181
Peak63466	chr15	47276906	47277406	promoter	ENSDARG00000068434	h3f3b.1	Changed.in.both.NMDA.and.LD	0.539	0.401	0.452	-0.567	0.803	-1.13	0.00011	-0.12	0.867	-1.25	0.0905	-2.29	1.16e-07	-1.5	0.00162	-0.467	0.556	769	1270	1330	1690	291	1040	405	377	910	998	1080	546	502	226	128	174	242	241	612	554
Peak63487	chr15	47372629	47373129	intergenic	ENSDARG00000086735,ENSDARG00000079064	si:ch1073-111c8.3,pde2a	Changed.in.both.NMDA.and.LD	0.546	0.0174	0.983	-0.643	0.748	-1.19	0.000322	-0.873	0.0213	-0.652	0.396	-1.23	0.00987	-0.906	0.1	-0.238	0.822	403	553	536	553	137	450	158	196	323	202	417	172	182	209	104	122	133	129	284	208
Peak63522	chr15	47518774	47519274	intergenic	ENSDARG00000079064,ENSDARG00000060549	pde2a,CABZ01079024.1	Changed.in.both.NMDA.and.LD	0.705	-0.358	0.544	-1.51	0.171	-2.04	9.7e-10	-1.77	5.35e-07	-0.822	0.253	-1.28	0.00678	-0.782	0.167	-0.785	0.229	356	497	308	448	71.3	211	66	107	164	83.7	428	144	206	128	86.9	122	183	93.7	186	140
Peak63610	chr16	67643	68143	promoter	ENSDARG00000098834	sox4b	Changed.in.both.NMDA.and.LD	0.61	0.56	0.208	-0.6	0.796	-0.864	0.00272	-0.0802	0.912	-1.44	0.0452	-2.38	6.65e-09	-2.21	9.4e-07	-0.771	0.207	1350	2240	2200	3730	321	2030	788	869	1910	1540	1970	1320	854	441	243	340	257	348	863	1060
Peak63628	chr16	127685	128185	intergenic	ENSDARG00000098834,ENSDARG00000088689	sox4b,si:ch211-201o1.1	Changed.in.both.NMDA.and.LD	0.8	-0.176	0.813	-0.8	0.642	-0.853	0.0177	-0.375	0.524	-1.27	0.0555	-1.76	0.000108	-1.45	0.00399	-1.02	0.0723	271	508	351	420	148	257	172	189	269	342	394	240	170	104	75.3	94.8	88.9	107	157	154
Peak63683	chr16	344790	345290	intergenic	ENSDARG00000044719,ENSDARG00000004219	nrsn1,slc6a3	Changed.in.both.NMDA.and.LD	0.526	0.198	0.802	-0.362	0.814	-1.02	0.0176	-0.503	0.44	-1.44	0.0521	-1.55	0.0148	-1.65	0.0173	-0.97	0.204	171	212	239	259	59.4	222	66	92.4	132	147	78.8	125	40.5	40.6	40.6	27.7	29.6	26.8	51	54.9
Peak63800	chr16	730927	731427	intergenic	ENSDARG00000001785,ENSDARG00000101831	irx2a,irx1a	Changed.in.both.NMDA.and.LD	0.711	-0.766	0.0883	-1.1	0.333	-2.17	4.63e-09	-1.35	0.000642	-2.3	0.000446	-2.74	2.97e-09	-2.28	3.12e-06	-2.74	6.47e-09	233	352	154	238	95	152	57.2	51.7	121	112	631	364	146	63.9	69.6	67.2	79	93.7	76.5	71.3
Peak63814	chr16	790327	790827	intergenic	ENSDARG00000101831,ENSDARG00000074646	irx1a,CABZ01076047.1	Changed.in.both.NMDA.and.LD	0.591	-0.39	0.618	-1.13	0.233	-0.894	0.0727	-1.5	0.00726	-2.81	4.84e-06	-2.84	9.17e-10	-2.76	4.19e-08	-2.04	1.27e-05	109	184	101	154	71.3	46.8	61.6	70.2	60.3	41.9	394	287	40.5	63.9	23.2	59.3	49.4	35.7	94.7	71.3
Peak63825	chr16	824723	825223	intergenic	ENSDARG00000101831,ENSDARG00000074646	irx1a,CABZ01076047.1	Changed.in.both.NMDA.and.LD	0.853	-0.276	0.753	-0.713	0.567	-0.752	0.143	-1.54	0.00754	-0.917	0.169	-0.851	0.0916	-1.61	0.00128	-1.74	0.000448	128	151	122	140	77.2	76	74.8	66.5	54.8	41.9	203	259	162	98.7	110	130	54.3	75.8	61.9	76.8
Peak63831	chr16	842475	842975	intergenic	ENSDARG00000101831,ENSDARG00000074646	irx1a,CABZ01076047.1	Changed.in.both.NMDA.and.LD	0.965	-1.12	0.00361	-1.67	0.0445	-1.54	1.42e-05	-2.1	9.33e-08	-1.34	0.0461	-1.66	0.000262	-2.23	5.4e-06	-2.34	5.34e-07	247	380	138	189	71.3	105	101	81.3	60.3	90.7	383	316	170	122	69.6	130	69.1	58	69.2	68.6
Peak63883	chr16	1054683	1055183	intergenic	ENSDARG00000101831,ENSDARG00000074646	irx1a,CABZ01076047.1	Changed.in.both.NMDA.and.LD	0.661	-0.213	0.791	-1.17	0.171	-1.06	0.0114	-1.07	0.0254	-1.57	0.00795	-1.33	0.00453	-1.82	0.000289	-1.41	0.00667	166	240	191	203	53.5	111	70.4	92.4	93.2	105	248	201	117	34.8	58	103	54.3	53.5	80.1	87.8
Peak63938	chr16	1227120	1227620	intergenic	ENSDARG00000075385,ENSDARG00000063407	tars2,adamtsl4	Changed.in.both.NMDA.and.LD	0.6	0.803	0.0401	-0.179	0.938	-1.65	8.55e-07	-1.26	0.000533	-0.731	0.341	-0.944	0.0569	-1.1	0.0369	-0.844	0.173	304	492	664	897	190	468	110	103	236	90.7	372	307	243	192	180	150	119	152	189	189
Peak63981	chr16	1372603	1373103	UTR3	ENSDARG00000058992	cers2b	Changed.in.both.NMDA.and.LD	0.615	-0.0668	0.949	-1.39	0.122	-1.18	0.0191	-0.789	0.232	-2.97	5.84e-06	-3.39	2.94e-12	-2.61	1.4e-07	-2.19	2.38e-06	104	179	159	140	65.3	29.2	44	59.1	87.7	76.8	620	307	64.8	58.1	40.6	39.5	59.3	66.9	117	85
Peak63987	chr16	1401991	1402491	intergenic	ENSDARG00000058992,ENSDARG00000023316	cers2b,sim1a	Changed.in.both.NMDA.and.LD	0.926	-1.17	0.000513	-2.04	0.0798	-2.09	7.49e-13	-1.58	1.53e-07	-2.46	0.000337	-2.99	2.75e-12	-2.71	5.1e-09	-2.1	4.13e-06	783	1060	372	560	154	257	180	185	252	384	1720	1150	316	238	151	182	173	201	360	307
Peak63996	chr16	1429520	1430020	intergenic	ENSDARG00000058992,ENSDARG00000023316	cers2b,sim1a	Changed.in.both.NMDA.and.LD	0.813	-1.05	0.00434	-1.39	0.225	-1.42	2.27e-05	-0.787	0.0561	-1.19	0.0642	-1.22	0.0105	-0.717	0.214	-0.928	0.122	351	458	186	259	65.3	228	123	133	236	244	349	182	138	104	116	94.8	138	134	138	137
Peak64225	chr16	2540658	2541158	intronic	ENSDARG00000027087	tgfb2	Changed.in.both.NMDA.and.LD	0.541	0.4	0.475	-0.566	0.76	-1.47	2.02e-05	-0.541	0.287	-1.27	0.0786	-1.61	0.00029	-1.55	0.00144	-1.81	0.000119	304	385	483	546	119	322	83.6	126	247	237	597	613	316	221	220	154	138	219	153	195
Peak64228	chr16	2553614	2554114	intronic	ENSDARG00000027087	tgfb2	Changed.in.both.NMDA.and.LD	0.815	-0.299	0.637	-1.11	0.421	-1.02	0.0034	-0.434	0.425	-1.02	0.151	-1.48	0.00141	-0.935	0.087	-0.662	0.346	337	452	266	469	119	216	163	166	291	307	394	287	239	116	116	111	143	161	222	208
Peak64237	chr16	2582674	2583174	promoter	ENSDARG00000073784	si:dkey-288i20.2	Changed.in.both.NMDA.and.LD	0.805	0.314	0.598	-0.95	0.62	-0.787	0.0156	-0.0236	0.979	-0.844	0.276	-1.79	5.93e-05	-1.42	0.00414	-0.793	0.207	612	877	765	1330	202	526	326	403	800	691	687	412	368	279	133	158	173	174	284	346
Peak64304	chr16	2912322	2912822	intergenic	ENSDARG00000062286,ENSDARG00000095511	DUPD1 (1 of many),CU928063.3	Changed.in.both.NMDA.and.LD	0.789	2.23	2.05e-06	2.29	0.000441	2.88	1.45e-12	2.23	5.62e-06	1.28	0.0728	1.02	0.0613	1.54	0.00606	0.318	0.78	33.2	44.7	202	217	249	81.9	268	225	219	154	101	95.8	271	244	151	221	257	241	109	137
Peak64306	chr16	2915963	2916463	promoter	ENSDARG00000095511	CU928063.3	Changed.in.both.NMDA.and.LD	0.824	0.923	0.253	1.06	0.419	1.72	0.000264	1.32	0.0354	1.06	0.154	1.26	0.0246	1.26	0.0392	0.892	0.287	38	61.4	101	112	107	76	158	122	98.7	161	101	38.3	158	145	128	174	143	138	109	143
Peak64325	chr16	3052715	3053215	intergenic	ENSDARG00000087867,ENSDARG00000077964	LOC101882338,limd1b	Changed.in.both.NMDA.and.LD	0.893	-0.93	0.0223	-1.09	0.368	-1.11	0.00207	-0.338	0.6	-1.02	0.12	-1.41	0.00232	-0.991	0.0668	-0.84	0.186	266	363	165	210	95	175	92.4	152	269	237	293	192	178	69.7	75.3	90.9	109	98.2	117	151
Peak64326	chr16	3055804	3056304	intergenic	ENSDARG00000087867,ENSDARG00000077964	LOC101882338,limd1b	Changed.in.both.NMDA.and.LD	0.623	-0.296	0.63	-1.13	0.506	-2.09	1.19e-11	-1.7	8.55e-08	-1.5	0.0349	-2.84	3.11e-10	-1.88	7.16e-05	-1.62	0.000649	655	693	436	826	119	485	141	129	241	181	980	537	389	180	128	71.1	217	129	299	192
Peak64328	chr16	3064745	3065245	intergenic	ENSDARG00000087867,ENSDARG00000077964	LOC101882338,limd1b	Changed.in.both.NMDA.and.LD	0.754	0.475	0.584	0.318	0.854	0.828	0.102	1.27	0.00634	0.635	0.493	0.604	0.42	1.34	0.0437	0.936	0.299	71.2	89.4	143	105	113	64.3	150	96.1	208	188	78.8	28.7	101	69.7	58	86.9	109	120	83.7	115
Peak64340	chr16	3112817	3113317	intronic	ENSDARG00000077964	limd1b	Changed.in.both.NMDA.and.LD	0.862	-0.319	0.658	-0.813	0.478	-1.14	0.00707	-1.12	0.0196	-1.2	0.0573	-1.31	0.00505	-1.72	0.000585	-1.3	0.0139	180	212	186	168	101	99.4	52.8	96.1	82.2	105	327	153	113	104	69.6	103	59.3	62.5	98.3	93.3
Peak64411	chr16	3446714	3447214	intergenic	ENSDARG00000003197,ENSDARG00000077715	wdr21,LOC100334689	Changed.in.both.NMDA.and.LD	0.781	-1.34	5.9e-05	-1.93	0.087	-2	5.46e-11	-1.7	7.57e-08	-3.05	9.63e-06	-3.25	5.3e-13	-2.21	2.18e-06	-1.67	0.00039	541	860	250	378	137	193	150	144	252	181	1180	766	138	110	75.3	111	193	165	317	293
Peak64506	chr16	3949396	3949896	intergenic	ENSDARG00000077715,ENSDARG00000095787	LOC100334689,si:dkey-13k17.1	Changed.in.both.NMDA.and.LD	0.579	-0.254	0.785	-0.856	0.478	-1.07	0.0424	-0.904	0.178	-2.75	6.93e-06	-3.34	5.9e-12	-2.55	2.55e-07	-1.67	0.00051	114	145	79.7	175	53.5	76	44	59.1	71.3	69.8	417	268	44.5	63.9	40.6	23.7	39.5	58	117	98.7
Peak64560	chr16	4292344	4292844	intronic	ENSDARG00000103683	inpp5b	Changed.in.both.NMDA.and.LD	0.858	0.0603	0.944	-0.728	0.743	-0.771	0.00907	0.195	0.737	-0.864	0.269	-2.18	2.15e-07	-1.61	0.000516	-0.27	0.776	1630	1810	1720	2350	339	1730	845	872	2150	1890	1370	881	866	459	272	190	296	330	677	1190
Peak64567	chr16	4352865	4353365	promoter	ENSDARG00000041428	yrdc	Changed.in.both.NMDA.and.LD	0.686	0.0044	0.996	-0.768	0.666	-1.01	0.0036	-0.197	0.795	-0.74	0.278	-1.41	0.00297	-0.916	0.0973	0.239	0.825	318	486	467	434	95	357	150	185	389	321	180	220	198	52.2	86.9	59.3	119	66.9	153	324
Peak64570	chr16	4367572	4368072	exonic	ENSDARG00000013478	rrp15	Changed.in.both.NMDA.and.LD	0.779	2.33	4.74e-10	1.3	0.102	1.3	0.00568	0.862	0.237	1.33	0.111	1.61	0.0109	1.4	0.0518	0.738	0.52	57	72.6	393	343	107	187	128	144	87.7	161	45.1	38.3	126	98.7	151	98.8	98.8	93.7	65.5	74.1
Peak64594	chr16	4474589	4475089	intronic	ENSDARG00000103542	vegfaa	Changed.in.both.NMDA.and.LD	0.536	1.74	1.84e-06	0.604	0.64	0.532	0.322	1.2	0.00714	0.304	0.737	0.629	0.29	0.108	0.906	1.32	0.0372	104	78.2	398	301	65.3	199	123	107	241	195	101	76.6	113	122	122	134	88.9	75.8	182	261
Peak64617	chr16	4580423	4580923	intronic	ENSDARG00000004964	cyp4t8	Changed.in.both.NMDA.and.LD	0.516	2.43	6.79e-15	1.79	0.158	0.412	0.306	0.853	0.02	1.27	0.0719	1.15	0.0344	1.04	0.0818	1.93	0.000635	323	268	1680	1980	368	1680	308	370	630	475	124	57.5	255	203	133	229	178	138	353	332
Peak64628	chr16	4632671	4633171	intronic	ENSDARG00000004964	cyp4t8	Changed.in.both.NMDA.and.LD	0.629	1.47	4.79e-05	1.41	0.119	0.292	0.602	0.472	0.514	1.23	0.115	1.24	0.0476	1.22	0.0778	1.3	0.085	147	78.2	372	357	125	474	88	152	170	161	67.6	38.3	190	63.9	98.5	130	88.9	120	106	151
Peak64633	chr16	4662063	4662563	intronic	ENSDARG00000004964	cyp4t8	Changed.in.both.NMDA.and.LD	0.725	-0.239	0.753	-1.34	0.0906	-1.51	0.000192	-0.876	0.0744	-1.39	0.0217	-1.74	0.000149	-1.37	0.00718	-1.21	0.0265	195	235	149	273	65.3	87.7	48.4	77.6	121	119	360	115	109	75.5	75.3	55.3	109	44.6	117	85
Peak64642	chr16	4702120	4702620	promoter	ENSDARG00000022430	ppp1r8b	Changed.in.both.NMDA.and.LD	0.855	-0.0891	0.913	-0.786	0.707	-0.659	0.0445	-0.0312	0.971	-1.05	0.16	-1.7	0.000135	-1.46	0.00316	0.0496	0.97	636	1150	696	1180	226	760	453	492	905	858	710	431	401	186	174	150	178	174	470	705
Peak64661	chr16	4782887	4783387	intronic	ENSDARG00000004964	cyp4t8	Changed.in.both.NMDA.and.LD	0.932	-0.388	0.502	-0.937	0.548	-0.888	0.0131	-0.374	0.524	-0.822	0.239	-1.64	0.000294	-1.51	0.00267	-0.115	0.925	328	436	303	357	101	275	172	177	302	300	282	220	194	104	63.8	83	83.9	66.9	182	280
Peak64721	chr16	5060381	5060881	intronic	ENSDARG00000074424	ibtk	Changed.in.both.NMDA.and.LD	0.812	-0.0462	0.967	-0.857	0.412	-0.893	0.0463	0.0797	0.939	-0.712	0.35	-1.25	0.0332	-0.703	0.297	-0.135	0.921	166	190	218	168	47.5	134	52.8	107	192	195	146	95.8	85	69.7	40.6	51.4	44.4	80.3	113	107
Peak64730	chr16	5089824	5090324	intergenic	ENSDARG00000037183,ENSDARG00000014676	fam46aa,bckdhb	Changed.in.both.NMDA.and.LD	0.514	0.288	0.656	-0.828	0.553	-1.4	0.000122	-0.962	0.0243	-0.748	0.267	-0.974	0.05	-0.779	0.173	-0.419	0.642	242	318	361	413	65.3	234	66	111	159	133	225	163	174	63.9	92.7	90.9	104	89.2	120	167
Peak64758	chr16	5243209	5243709	promoter	ENSDARG00000041361	ttk	Changed.in.both.NMDA.and.LD	0.596	0.369	0.556	0.106	0.957	0.361	0.413	0.943	0.0135	-0.917	0.166	-1.16	0.0151	-1.03	0.0547	0.624	0.42	214	195	212	406	125	292	211	240	411	405	315	134	142	104	86.9	94.8	98.8	84.8	266	414
Peak64765	chr16	5278196	5278696	intergenic	ENSDARG00000006773,ENSDARG00000063311	elovl4a,soga3a	Changed.in.both.NMDA.and.LD	0.919	-0.24	0.716	-0.892	0.642	-0.812	0.0145	0.0638	0.939	-1.18	0.0986	-1.76	0.000113	-1.74	0.000413	-0.00643	0.996	532	743	552	665	172	480	326	288	608	754	541	297	279	110	122	107	114	98.2	335	491
Peak64836	chr16	5634559	5635059	intergenic	ENSDARG00000021987,ENSDARG00000089435	plecb,macf1b	Changed.in.both.NMDA.and.LD	0.837	-0.723	0.103	-1.87	0.024	-2.14	1.16e-09	-1.59	2.08e-05	-1.52	0.0198	-2.26	6.5e-07	-1.6	0.00122	-1.46	0.00317	275	413	218	252	65.3	105	30.8	96.1	126	105	552	153	154	98.7	69.6	63.2	83.9	107	153	98.7
Peak64906	chr16	5967211	5967711	intronic	ENSDARG00000041304	trak1a	Changed.in.both.NMDA.and.LD	0.561	0.019	0.982	-0.522	0.758	-1.38	0.000177	-0.774	0.0969	-0.969	0.177	-1.59	0.000511	-1.05	0.051	-1.39	0.00542	252	290	228	406	131	216	88	88.7	164	161	439	230	190	168	81.1	119	148	125	149	104
Peak64940	chr16	6111126	6111626	intronic	ENSDARG00000004176	ulk4	Changed.in.both.NMDA.and.LD	0.859	0.00117	0.999	-0.547	0.754	-1.02	0.00599	-0.622	0.212	-0.394	0.639	-0.891	0.0751	-0.932	0.0886	-1.18	0.0306	242	357	361	308	95	292	136	115	225	167	315	192	186	221	92.7	154	109	116	113	110
Peak64963	chr16	6232290	6232790	intronic	ENSDARG00000004176,ENSDARG00000102516	ulk4,ulk4	Changed.in.both.NMDA.and.LD	0.596	2.26	4.12e-12	1.67	0.106	0.532	0.233	1.34	0.000212	0.937	0.219	1.12	0.0521	1.03	0.112	1.8	0.00293	104	184	802	742	220	649	189	163	455	279	33.8	95.8	154	122	145	134	128	112	200	272
Peak64983	chr16	6304448	6304948	promoter	ENSDARG00000014571	ctnnb1	Changed.in.both.NMDA.and.LD	0.772	0.132	0.862	-0.503	0.826	-0.847	0.00702	-0.0569	0.944	-0.943	0.215	-1.62	0.000239	-1.54	0.00156	-0.628	0.37	726	994	1030	1090	261	912	387	421	817	872	653	575	466	221	185	186	153	210	353	444
Peak65012	chr16	6450078	6450578	promoter	ENSDARG00000041314	ndufb9	Changed.in.both.NMDA.and.LD	0.51	-0.00517	0.996	-0.91	0.548	-0.949	0.00812	-0.194	0.802	-1.71	0.0068	-1.83	5.37e-05	-1.27	0.0132	-0.725	0.28	323	380	356	441	41.6	327	114	192	329	300	394	278	150	63.9	63.8	107	88.9	147	211	195
Peak65014	chr16	6454964	6455464	exonic	ENSDARG00000029356	mboat1	Changed.in.both.NMDA.and.LD	0.75	-0.827	0.0351	-1.61	0.154	-1.56	1.07e-06	-1.63	1.49e-06	-1.26	0.0746	-1.96	1.46e-05	-1.46	0.00366	-0.678	0.326	394	620	329	308	59.4	257	141	148	164	167	574	307	223	163	86.9	119	163	107	339	208
Peak65096	chr16	6809972	6810472	promoter	ENSDARG00000095890	znf236	Changed.in.both.NMDA.and.LD	0.744	0.155	0.829	-0.828	0.701	-0.978	0.00055	-0.151	0.809	-0.944	0.219	-1.58	0.000198	-1.22	0.0119	-0.338	0.703	1400	1920	1670	2490	333	1500	594	832	1410	1630	1170	786	785	308	272	332	326	388	681	864
Peak65125	chr16	7016749	7017249	promoter	ENSDARG00000079217	bbs9	Changed.in.both.NMDA.and.LD	0.708	-0.000264	1	-0.748	0.662	-0.765	0.0395	-0.355	0.563	-0.843	0.228	-2.54	5.48e-08	-1.03	0.0557	-0.349	0.71	347	357	420	378	125	269	185	170	219	356	282	230	174	128	63.8	23.7	93.8	120	182	219
Peak65127	chr16	7027858	7028358	intronic	ENSDARG00000079217	bbs9	Changed.in.both.NMDA.and.LD	0.792	-0.0174	0.985	-0.788	0.51	-0.936	0.0239	-0.418	0.532	-1.08	0.0875	-1.56	0.000849	-1.49	0.00377	-0.975	0.108	199	223	218	259	59.4	170	83.6	103	164	161	248	172	105	104	63.8	67.2	69.1	58	106	107
Peak65136	chr16	7139382	7139882	intronic	ENSDARG00000079217	bbs9	Changed.in.both.NMDA.and.LD	0.735	-0.487	0.394	-1.16	0.226	-1.66	1.04e-05	-1.04	0.0161	-0.905	0.18	-1.36	0.00995	-0.837	0.159	-0.644	0.417	223	285	170	245	53.5	158	44	88.7	126	126	158	153	81	98.7	69.6	47.4	69.1	80.3	102	98.7
Peak65187	chr16	7419346	7419846	intronic	ENSDARG00000100486	si:dkey-11f5.5	Changed.in.both.NMDA.and.LD	0.894	-0.872	0.0434	-1.36	0.128	-1.35	0.000231	-0.999	0.0188	-1.42	0.0222	-1.69	0.000197	-1.22	0.0188	-1.29	0.0132	185	374	170	168	53.5	146	52.8	126	153	126	349	182	109	98.7	75.3	75.1	93.8	98.2	113	101
Peak65272	chr16	7800594	7801094	exonic	ENSDARG00000058528	cnot10	Changed.in.both.NMDA.and.LD	0.781	-1.12	0.0131	-1.1	0.223	-1.32	0.00145	-1.34	0.00336	-1.54	0.0269	-1.1	0.0523	-0.989	0.117	-0.776	0.31	190	218	112	98.1	83.1	87.7	39.6	96.1	98.7	62.8	135	125	48.6	46.4	63.8	51.4	39.5	71.4	65.5	85
Peak65276	chr16	7814145	7814645	downstream	ENSDARG00000058528	cnot10	Changed.in.both.NMDA.and.LD	0.605	0.32	0.663	-0.506	0.713	-0.958	0.0485	0.252	0.768	-0.702	0.308	-1.44	0.00292	-1.05	0.0536	-0.929	0.141	85.4	223	143	294	65.3	129	35.2	92.4	126	251	214	172	146	104	81.1	55.3	74.1	84.8	76.5	123
Peak65280	chr16	7848665	7849165	intronic	ENSDARG00000075593	trim71	Changed.in.both.NMDA.and.LD	0.535	-0.206	0.773	-0.524	0.786	-0.921	0.00997	-0.264	0.701	-1.15	0.0695	-1.42	0.00235	-0.867	0.119	-0.763	0.256	299	441	430	280	107	386	128	200	345	279	315	153	142	75.5	86.9	75.1	109	107	135	137
Peak65291	chr16	7911153	7911653	promoter	ENSDARG00000079881	tcaim	Changed.in.both.NMDA.and.LD	0.55	0.125	0.87	-0.58	0.795	-1.01	0.00102	-0.302	0.58	-1	0.176	-1.38	0.00294	-1.18	0.0222	0.246	0.811	736	877	961	1030	285	743	299	381	718	621	507	354	312	145	191	119	153	170	477	543
Peak65327	chr16	8089783	8090283	exonic	ENSDARG00000057736	ano10a	Changed.in.both.NMDA.and.LD	0.663	-0.404	0.469	-0.805	0.661	-1.42	1.52e-05	-1.09	0.00257	-1.35	0.0472	-1.89	3.28e-05	-1.3	0.0111	-1.29	0.0113	408	503	366	413	154	333	150	140	247	188	394	354	178	134	98.5	90.9	114	147	171	137
Peak65359	chr16	8225618	8226118	promoter	ENSDARG00000010941	pomgnt2	Changed.in.both.NMDA.and.LD	0.631	0.502	0.303	-0.516	0.816	-0.708	0.0359	0.0594	0.943	-0.465	0.586	-1.52	0.000985	-0.752	0.186	0.156	0.895	494	832	807	1300	143	766	277	403	636	768	417	307	385	174	110	122	148	219	350	455
Peak65404	chr16	8481477	8481977	promoter	ENSDARG00000035308	grb10b	Changed.in.both.NMDA.and.LD	0.722	-0.164	0.821	-0.958	0.619	-1.16	0.000128	-0.807	0.0202	-1.13	0.12	-1.89	2.73e-05	-1.3	0.0105	-0.817	0.192	684	905	680	925	214	561	246	355	565	356	586	326	263	174	92.7	130	178	134	280	233
Peak65416	chr16	8545349	8545849	intronic	ENSDARG00000035308	grb10b	Changed.in.both.NMDA.and.LD	0.71	-1.09	0.00927	-1.22	0.18	-1.45	0.000153	-0.901	0.0491	-1.25	0.0601	-1.58	0.00305	-0.697	0.256	-0.213	0.853	204	290	133	126	65.3	129	83.6	70.2	143	126	237	76.6	85	46.4	46.4	47.4	93.8	66.9	113	148
Peak65417	chr16	8548026	8548526	intronic	ENSDARG00000035308	grb10b	Changed.in.both.NMDA.and.LD	0.835	-0.437	0.407	-0.947	0.62	-1.28	2.7e-05	-0.79	0.0276	-1.29	0.0736	-1.83	3.84e-05	-1.55	0.00161	-1.58	0.00102	503	922	590	581	143	567	246	244	466	363	586	489	283	186	133	146	158	156	178	181
Peak65429	chr16	8606449	8606949	promoter	ENSDARG00000035308	grb10b	Changed.in.both.NMDA.and.LD	0.536	0.228	0.723	-0.625	0.785	-1.33	8.27e-07	-0.56	0.116	-0.748	0.351	-1.67	9.59e-05	-1.11	0.0265	-0.133	0.907	1500	2130	2020	2770	356	1980	585	639	1280	1240	1040	671	733	354	249	245	385	286	644	908
Peak65451	chr16	8711009	8711509	intronic	ENSDARG00000091006	cobl	Changed.in.both.NMDA.and.LD	0.721	-0.04	0.973	-0.372	0.803	-1.34	0.00276	-0.994	0.0601	-1.33	0.0389	-1.58	0.000578	-1.77	0.000322	-1.59	0.0011	119	235	186	196	83.1	164	48.4	66.5	87.7	90.7	383	201	138	104	92.7	86.9	49.4	93.7	94.7	96
Peak65461	chr16	8749384	8749884	promoter	ENSDARG00000091006	cobl	Changed.in.both.NMDA.and.LD	0.709	-0.232	0.726	-1.04	0.571	-0.987	0.00167	-0.207	0.752	-1.56	0.0248	-1.9	2.11e-05	-1.21	0.0175	-0.557	0.456	551	922	595	812	214	450	317	307	658	635	743	345	247	139	162	107	207	187	346	384
Peak65527	chr16	9075644	9076144	intronic	ENSDARG00000000370	triob	Changed.in.both.NMDA.and.LD	0.887	-0.43	0.413	-1.43	0.346	-1.34	3.55e-06	-0.508	0.218	-1.7	0.0147	-2.39	4.75e-08	-2.14	6.31e-06	-0.953	0.0937	745	1220	643	1000	131	579	295	359	740	663	1070	431	328	157	116	142	163	120	299	464
Peak65535	chr16	9141277	9141777	intergenic	ENSDARG00000000370,ENSDARG00000087373	triob,dnah5	Changed.in.both.NMDA.and.LD	0.952	1.15	0.197	1.3	0.333	1.4	0.0323	1.64	0.0183	0.862	0.383	0.976	0.216	0.944	0.287	1.62	0.0359	19	44.7	79.7	77	59.4	81.9	79.2	62.8	115	83.7	56.3	19.2	64.8	81.3	69.6	67.2	83.9	40.2	109	118
Peak65615	chr16	9689412	9689912	promoter	ENSDARG00000102307	taf2	Changed.in.both.NMDA.and.LD	0.854	0.0097	0.992	-1.06	0.581	-0.881	0.00288	-0.0827	0.912	-1.42	0.0488	-2.41	1.21e-08	-2.29	7.98e-07	-0.449	0.573	1100	1540	1160	1840	261	959	616	591	1400	1130	1220	977	526	348	185	198	222	161	484	1130
Peak65628	chr16	9809269	9809769	intronic	ENSDARG00000058319	cep76	Changed.in.both.NMDA.and.LD	0.619	3.22	5.09e-16	2.33	0.000254	1.22	0.0484	1.42	0.0396	1.56	0.101	1.05	0.253	1.41	0.119	2	0.0123	38	39.1	388	448	95	275	61.6	92.4	110	105	33.8	19.2	76.9	92.9	40.6	59.3	69.1	53.5	113	101
Peak65662	chr16	10017759	10018259	intronic	ENSDARG00000058319	cep76	Changed.in.both.NMDA.and.LD	0.96	-0.925	0.0725	-1.78	0.0107	-1.23	0.00539	-1.31	0.00773	-1.37	0.0247	-2.2	3.08e-06	-1.19	0.0224	-1.52	0.00309	128	235	101	112	35.6	58.5	74.8	55.4	82.2	62.8	360	105	93.1	92.9	63.8	31.6	74.1	93.7	87.4	71.3
Peak65712	chr16	10438536	10439036	promoter	ENSDARG00000086764	mdc1	Changed.in.both.NMDA.and.LD	0.541	0.347	0.544	-0.447	0.847	-0.724	0.0254	0.181	0.78	-1.42	0.0469	-2.19	5.32e-07	-1.51	0.00177	-0.343	0.702	684	1030	1010	1440	255	959	422	451	888	1090	822	575	364	192	128	154	212	205	400	699
Peak65762	chr16	10686100	10686600	intronic	ENSDARG00000062831	si:ch73-22o12.1	Changed.in.both.NMDA.and.LD	0.574	0.132	0.865	-1.05	0.5	-2.04	6.08e-10	-1.23	0.000471	-1.49	0.0307	-2.28	4.86e-07	-1.82	0.000197	-0.999	0.0787	361	564	574	560	83.1	345	101	88.7	197	202	529	402	223	128	86.9	90.9	109	116	233	233
Peak65837	chr16	11039222	11039722	intronic	ENSDARG00000019658	pou2f2a	Changed.in.both.NMDA.and.LD	0.697	-0.749	0.0737	-1.13	0.427	-1.59	1.43e-06	-1.59	6.72e-06	-1.03	0.123	-1.08	0.0267	-0.973	0.0732	-0.549	0.483	342	514	313	252	107	257	141	99.8	137	154	360	153	130	134	139	86.9	88.9	129	160	184
Peak65843	chr16	11060412	11060912	intronic	ENSDARG00000019658	pou2f2a	Changed.in.both.NMDA.and.LD	0.921	0.529	0.666	1.22	0.346	1.31	0.0303	0.938	0.313	1.03	0.354	2.39	0.000317	1.99	0.00964	1.24	0.259	38	39.1	58.4	70	113	46.8	92.4	73.9	71.3	83.7	11.3	38.3	40.5	81.3	122	138	64.2	116	72.8	54.9
Peak65879	chr16	11260040	11260540	promoter	ENSDARG00000055502	cicb	Changed.in.both.NMDA.and.LD	0.779	-0.0385	0.968	-0.699	0.76	-0.844	0.0025	-0.135	0.832	-0.631	0.446	-1.5	0.000354	-0.826	0.108	-0.276	0.771	2680	3590	2930	3960	802	2960	1400	1560	3170	2670	1550	881	1250	441	388	403	637	522	921	1080
Peak65885	chr16	11289727	11290227	intronic	ENSDARG00000055502	cicb	Changed.in.both.NMDA.and.LD	0.61	0.476	0.326	-0.429	0.857	-0.887	0.00273	-0.167	0.798	-0.496	0.568	-1.55	0.000465	-0.922	0.0779	-0.367	0.677	1100	1460	1680	2350	261	1640	528	647	1240	1090	721	623	721	308	278	154	296	312	506	540
Peak65888	chr16	11305085	11305585	exonic	ENSDARG00000055502	cicb	Changed.in.both.NMDA.and.LD	0.7	0.742	0.132	0.377	0.8	0.875	0.0266	1.36	0.000167	1.64	0.0281	1.4	0.0276	1.31	0.0642	1.35	0.0794	171	101	191	350	113	222	242	196	400	335	33.8	57.5	178	134	156	86.9	104	98.2	127	115
Peak65898	chr16	11349887	11350387	promoter	ENSDARG00000077143	znf526	Changed.in.both.NMDA.and.LD	0.774	0.113	0.882	-0.688	0.76	-0.848	0.00304	-0.0953	0.892	-0.911	0.239	-1.89	6.03e-06	-1.37	0.00385	-0.391	0.641	1650	2410	2250	2690	499	1950	862	1040	1850	2020	1300	939	870	406	301	257	375	361	706	998
Peak65907	chr16	11406769	11407269	promoter	ENSDARG00000087074	znf574	Changed.in.both.NMDA.and.LD	0.706	0.0698	0.937	-0.529	0.817	-0.828	0.00746	-0.0721	0.927	-1.22	0.0974	-1.87	1.72e-05	-1.6	0.000798	-0.41	0.626	864	1130	919	1460	291	1050	462	492	1100	837	879	584	437	232	226	146	178	232	502	595
Peak65940	chr16	11598829	11599329	ncRNA_intronic	ENSDARG00000097130	BX005242.1	Changed.in.both.NMDA.and.LD	0.871	-0.361	0.545	-0.987	0.502	-1.25	0.00028	-0.963	0.0142	-0.635	0.416	-1.34	0.00439	-0.911	0.0976	-1.06	0.0565	356	380	260	399	95	257	123	140	181	209	349	278	243	186	92.7	134	133	152	135	165
Peak66003	chr16	12068330	12068830	downstream	ENSDARG00000073950,ENSDARG00000079769	LOC100334281,si:ch73-296e2.3	Changed.in.both.NMDA.and.LD	0.801	0.977	0.00699	0.124	0.957	-0.849	0.023	-0.357	0.574	-0.121	0.901	-0.369	0.521	-1.18	0.0278	-0.406	0.658	294	318	600	777	101	561	110	177	236	258	293	105	223	157	128	150	83.9	62.5	178	118
Peak66006	chr16	12095056	12095556	promoter	ENSDARG00000014517	usp5	Changed.in.both.NMDA.and.LD	0.678	0.263	0.676	-0.408	0.861	-0.661	0.0452	-0.126	0.861	-0.834	0.281	-1.35	0.00349	-1.28	0.0118	-0.273	0.78	674	994	945	1310	339	848	409	481	822	733	653	335	389	197	191	166	143	201	368	442
Peak66023	chr16	12169635	12170135	promoter	ENSDARG00000070656	si:ch211-69g19.2	Changed.in.both.NMDA.and.LD	0.659	-0.522	0.303	-0.797	0.639	-1.13	0.00111	-0.585	0.223	-0.954	0.157	-1.59	0.000483	-1.06	0.0479	0.297	0.77	271	486	292	294	113	292	141	148	252	258	383	134	186	87.1	75.3	79	109	98.2	295	326
Peak66027	chr16	12205969	12206469	promoter	ENSDARG00000070654	pex5	Changed.in.both.NMDA.and.LD	0.506	0.228	0.736	-0.224	0.924	-0.818	0.0197	-0.236	0.728	-1.01	0.151	-1.51	0.00111	-1.32	0.00945	-0.283	0.775	389	519	526	679	196	544	141	292	417	370	349	278	231	98.7	92.7	111	83.9	129	244	272
Peak66041	chr16	12252801	12253301	exonic	ENSDARG00000073883	clstn3	Changed.in.both.NMDA.and.LD	0.896	-0.463	0.53	-0.345	0.815	-1.05	0.032	-0.402	0.622	-1.04	0.122	-0.956	0.0758	-1.39	0.0172	-0.83	0.242	147	145	127	112	119	87.7	61.6	59.1	93.2	140	158	144	85	69.7	69.6	75.1	44.4	53.5	69.2	98.7
Peak66047	chr16	12282540	12283040	promoter	ENSDARG00000073883	clstn3	Changed.in.both.NMDA.and.LD	0.955	-0.0663	0.94	-1.26	0.473	-0.81	0.00543	0.14	0.828	-0.147	0.888	-1.54	0.000438	-0.832	0.117	-0.305	0.746	1460	2270	1470	2540	279	1240	880	909	2130	2040	901	508	956	406	214	229	262	410	397	735
Peak66058	chr16	12349558	12350058	promoter	ENSDARG00000040988	tpi1b	Changed.in.both.NMDA.and.LD	0.637	0.391	0.472	-0.581	0.796	-0.72	0.0258	-0.106	0.888	-0.9	0.237	-1.45	0.00151	-1.24	0.0149	-0.442	0.595	812	916	1030	1550	184	965	409	484	866	782	620	383	385	186	203	138	168	192	375	359
Peak66060	chr16	12374936	12375436	promoter	ENSDARG00000076805	leng8	Changed.in.both.NMDA.and.LD	0.835	-0.0934	0.911	-0.83	0.658	-1.04	0.00167	-0.35	0.534	-0.914	0.193	-1.31	0.00562	-1.34	0.00848	-0.43	0.617	394	631	478	602	137	409	211	207	482	328	372	201	190	128	110	103	69.1	120	189	230
Peak66061	chr16	12376333	12376833	promoter	ENSDARG00000040971	zgc:92606	Changed.in.both.NMDA.and.LD	0.734	0.128	0.863	-0.769	0.731	-0.856	0.00233	-0.0714	0.922	-0.987	0.197	-2.41	6e-09	-1.35	0.00403	-0.598	0.39	2030	3060	2520	3730	546	2370	964	1410	2550	2370	1810	1160	1120	493	267	249	523	468	932	1030
Peak66083	chr16	12480370	12480870	exonic	ENSDARG00000057729	ephb6	Changed.in.both.NMDA.and.LD	0.858	-0.549	0.361	-0.246	0.882	-0.687	0.119	-1.07	0.0272	-0.658	0.347	-1.08	0.0287	-0.919	0.0994	-1.39	0.0105	157	240	138	168	107	199	83.6	122	76.7	119	180	201	158	98.7	98.5	75.1	109	66.9	76.5	71.3
Peak66085	chr16	12495829	12496329	intronic	ENSDARG00000057729	ephb6	Changed.in.both.NMDA.and.LD	0.862	-0.0836	0.919	-0.891	0.636	-1.07	0.000967	-0.218	0.745	-0.5	0.538	-1.01	0.0418	-0.741	0.196	-0.0905	0.943	546	620	584	665	131	480	238	237	592	433	383	182	267	151	145	115	168	116	200	321
Peak66104	chr16	12578836	12579336	promoter	ENSDARG00000057729	ephb6	Changed.in.both.NMDA.and.LD	0.643	0.217	0.747	-0.687	0.745	-0.826	0.0117	-0.307	0.584	-1.04	0.163	-1.97	9.73e-06	-1.22	0.0166	-0.556	0.458	479	877	696	1070	226	561	224	414	636	468	541	479	340	192	110	130	222	152	309	387
Peak66105	chr16	12585690	12586190	intronic	ENSDARG00000037861	slc2a3b	Changed.in.both.NMDA.and.LD	0.927	-0.775	0.0643	-2.11	0.00938	-1.75	2.03e-07	-1.17	0.00179	-1.81	0.00802	-2.79	1.34e-09	-2.23	4.34e-06	-1.36	0.00658	261	503	250	245	29.7	134	92.4	96.1	181	161	845	297	239	98.7	92.7	59.3	109	93.7	251	187
Peak66135	chr16	12726447	12726947	downstream	ENSDARG00000037859	il11a	Changed.in.both.NMDA.and.LD	0.777	0.0926	0.909	-0.639	0.776	-0.691	0.0285	-0.0606	0.938	-0.486	0.575	-1.71	0.000116	-0.84	0.118	-0.105	0.931	926	1310	1190	1500	273	1130	532	639	1090	1100	800	393	607	296	151	182	267	294	477	620
Peak66137	chr16	12740878	12741378	promoter	ENSDARG00000090962	nat14	Changed.in.both.NMDA.and.LD	0.707	0.164	0.827	-0.766	0.647	-0.757	0.0421	-0.162	0.842	-0.593	0.426	-1.37	0.00337	-0.655	0.266	-0.0673	0.96	294	408	393	497	89.1	304	154	196	351	286	293	172	206	116	92.7	75.1	143	107	204	236
Peak66173	chr16	12919596	12920096	promoter	ENSDARG00000013371	isoc2	Changed.in.both.NMDA.and.LD	0.643	-0.0355	0.972	-0.41	0.857	-0.739	0.0283	0.107	0.89	-1.35	0.0587	-2.08	3.6e-06	-1.33	0.00788	0.0514	0.969	522	765	696	714	208	725	326	325	587	830	676	412	296	157	168	75.1	183	183	532	590
Peak66174	chr16	12920726	12921226	promoter	ENSDARG00000012505,ENSDARG00000013371	u2af2a,isoc2	Changed.in.both.NMDA.and.LD	0.558	-0.125	0.878	-1.35	0.182	-1.3	0.000226	-1.58	3.18e-05	-2.49	0.000198	-3.05	5.49e-11	-2.46	4.06e-07	-1.81	0.00012	337	296	255	420	89.1	140	106	115	132	83.7	1010	259	174	58.1	75.3	63.2	74.1	116	244	112
Peak66187	chr16	13019537	13020037	intronic	ENSDARG00000070626	cacng8b	Changed.in.both.NMDA.and.LD	0.607	-0.499	0.465	-0.373	0.8	-0.461	0.356	-1.29	0.0132	-1.29	0.0356	-1.37	0.00327	-1.08	0.0434	-1.28	0.0184	176	145	127	133	89.1	140	106	96.1	60.3	76.8	338	115	113	75.5	58	94.8	83.9	93.7	117	68.6
Peak66257	chr16	13449641	13450141	intronic	ENSDARG00000070620	grin2db	Changed.in.both.NMDA.and.LD	0.846	-1.03	0.0144	-1.29	0.146	-1.6	2.33e-05	-1.73	2.96e-05	-1.58	0.00986	-1.95	1.4e-05	-1.92	8.94e-05	-1.23	0.0203	223	279	159	112	95	87.7	57.2	81.3	71.3	83.7	315	230	105	87.1	52.2	75.1	64.2	58	138	96
Peak66289	chr16	13615136	13615636	UTR3	ENSDARG00000088881	si:dkeyp-69b9.3	Changed.in.both.NMDA.and.LD	0.838	-0.795	0.147	-1.59	0.0283	-1.16	0.0094	-1.07	0.0385	-1.93	0.00171	-2.03	6.49e-06	-1.4	0.00565	-1.95	3.43e-05	176	173	133	91.1	41.6	64.3	88	48.1	93.2	76.8	439	211	64.8	116	63.8	79	104	103	98.3	68.6
Peak66306	chr16	13693715	13694215	intronic	ENSDARG00000040944	ntd5	Changed.in.both.NMDA.and.LD	0.687	1.35	0.00039	0.804	0.465	0.46	0.37	0.952	0.0427	0.994	0.214	1.31	0.027	1.11	0.102	1.27	0.0847	99.7	123	303	343	101	263	128	133	214	230	45.1	67.1	158	81.3	139	130	88.9	125	124	154
Peak66322	chr16	13790174	13790674	promoter	ENSDARG00000031775	ube2s	Changed.in.both.NMDA.and.LD	0.527	0.301	0.611	-0.47	0.842	-0.66	0.0353	-0.059	0.939	-1.15	0.124	-2.17	3.55e-07	-1.25	0.00993	-0.46	0.563	1050	1490	1530	2000	333	1470	673	687	1230	1260	1360	508	575	313	191	186	351	303	652	686
Peak66335	chr16	13839628	13840128	promoter	ENSDARG00000076804	ttyh1	Changed.in.both.NMDA.and.LD	0.691	0.205	0.898	1.4	0.191	1.38	0.0171	0.769	0.454	1.38	0.11	1.83	0.00423	1.65	0.0214	0.61	0.655	33.2	50.3	69	35	119	76	92.4	92.4	98.7	41.9	45.1	28.7	93.1	116	104	138	64.2	134	54.6	57.6
Peak66337	chr16	13847661	13848161	intronic	ENSDARG00000076804	ttyh1	Changed.in.both.NMDA.and.LD	0.664	-0.504	0.317	-1.51	0.19	-1.54	2.1e-06	-1.51	1.22e-05	-1.59	0.0208	-2.06	4.46e-06	-1.23	0.0162	-1.12	0.0371	356	592	319	434	59.4	257	106	166	170	167	574	383	215	122	86.9	122	207	138	244	195
Peak66344	chr16	13892405	13892905	intronic	ENSDARG00000076804	ttyh1	Changed.in.both.NMDA.and.LD	0.827	-0.133	0.861	-1.24	0.457	-1.33	5.64e-06	-0.432	0.341	-0.631	0.437	-1.66	0.000273	-1.17	0.0248	0.18	0.873	650	1120	749	1060	137	591	321	270	735	593	496	383	445	163	151	111	222	112	404	592
Peak66350	chr16	13914472	13914972	downstream	ENSDARG00000062374	leng9	Changed.in.both.NMDA.and.LD	0.912	-0.194	0.78	-1.11	0.542	-1.05	0.000388	0.103	0.888	-0.573	0.491	-1.35	0.00331	-1.02	0.0528	-0.485	0.542	812	1210	786	1200	220	672	370	451	1150	1060	574	383	453	232	168	178	143	259	244	436
Peak66369	chr16	13993655	13994155	promoter	ENSDARG00000069545	atg12	Changed.in.both.NMDA.and.LD	0.596	0.14	0.849	-0.506	0.83	-1.1	8.72e-05	-0.0917	0.898	-0.875	0.262	-1.97	5.03e-06	-1.16	0.0202	-0.252	0.798	1250	1700	1680	1990	445	1570	519	647	1300	1530	924	661	611	313	185	190	311	294	684	645
Peak66393	chr16	14119737	14120237	promoter	ENSDARG00000040890	fdps	Changed.in.both.NMDA.and.LD	0.73	0.226	0.726	-0.866	0.688	-0.916	0.00095	-0.112	0.866	-1.1	0.142	-2.42	3.29e-09	-1.52	0.000857	-0.652	0.325	2150	3120	2630	4310	392	2500	1210	1140	2450	2520	2220	1370	1260	540	348	269	588	468	939	1340
Peak66418	chr16	14268548	14269048	ncRNA_exonic	ENSDARG00000088741	LOC100537860	Changed.in.both.NMDA.and.LD	0.557	0.962	0.0933	1.56	0.0225	0.939	0.0606	1.56	0.000265	0.563	0.544	0.174	0.845	0.917	0.207	2.77	2.38e-06	71.2	78.2	175	154	83.1	339	132	115	208	251	56.3	57.5	85	98.7	46.4	71.1	93.8	93.7	364	428
Peak66419	chr16	14272868	14273368	ncRNA_intronic	ENSDARG00000088741	LOC100537860	Changed.in.both.NMDA.and.LD	0.838	2.02	6.15e-07	2.25	0.000574	1.52	0.000872	2.23	2.39e-08	1.64	0.0463	1.5	0.0285	1.4	0.0662	3.17	5.62e-07	57	61.4	324	217	143	398	123	166	323	251	22.5	47.9	134	110	92.7	103	64.2	103	357	310
Peak66450	chr16	14468705	14469205	intergenic	ENSDARG00000002507,ENSDARG00000073978	itga10,crabp2a	Changed.in.both.NMDA.and.LD	0.72	0.194	0.88	0.0414	0.986	0.392	0.565	1.68	7.31e-05	-0.864	0.223	-1.57	0.00483	-0.922	0.142	0.405	0.677	42.7	101	95.6	84	65.3	64.3	74.8	81.3	263	195	146	125	101	52.2	40.6	43.5	74.1	49.1	153	206
Peak66452	chr16	14472589	14473089	intergenic	ENSDARG00000002507,ENSDARG00000073978	itga10,crabp2a	Changed.in.both.NMDA.and.LD	0.768	-0.431	0.708	0.109	0.959	0.676	0.24	1.46	0.00126	1.39	0.128	0.861	0.332	1.58	0.0437	2.66	7.86e-05	71.2	72.6	58.4	63	65.3	76	110	88.7	148	272	45.1	19.2	72.9	110	52.2	55.3	69.1	93.7	215	189
Peak66474	chr16	14696900	14697400	promoter	ENSDARG00000019907	dscc1	Changed.in.both.NMDA.and.LD	0.654	0.0683	0.939	-0.609	0.783	-0.859	0.00588	-0.198	0.754	-0.886	0.247	-1.87	3.2e-05	-1.17	0.0226	0.184	0.869	646	1160	935	1180	261	865	370	462	800	789	687	326	356	221	162	94.8	207	170	441	697
Peak66505	chr16	14861259	14861759	intronic	ENSDARG00000005762	col14a1a	Changed.in.both.NMDA.and.LD	0.744	-0.147	0.85	-1.09	0.397	-2.27	1.84e-10	-1.97	1.72e-07	-1.22	0.0755	-1.81	6.55e-05	-1.59	0.00131	-1.64	0.000622	313	374	345	357	95	205	61.6	59.1	76.7	105	507	201	182	134	63.8	115	79	116	127	96
Peak66511	chr16	14888852	14889352	intronic	ENSDARG00000005762	col14a1a	Changed.in.both.NMDA.and.LD	0.505	-0.207	0.768	-0.784	0.676	-1.66	2.68e-07	-1.26	0.00029	-1.29	0.0718	-1.96	1.01e-05	-1.67	0.000616	-0.509	0.512	422	525	451	476	107	427	132	122	214	188	755	354	308	168	116	142	163	129	408	362
Peak66518	chr16	14922260	14922760	promoter	ENSDARG00000005762	col14a1a	Changed.in.both.NMDA.and.LD	0.954	-0.877	0.0318	-0.898	0.549	-1.05	0.00332	-0.609	0.209	-0.488	0.53	-1.04	0.0323	-1.36	0.00847	-0.576	0.455	290	385	186	231	131	199	167	111	247	202	248	192	170	163	104	94.8	88.9	58	117	176
Peak66520	chr16	14940937	14941437	intronic	ENSDARG00000005762	col14a1a	Changed.in.both.NMDA.and.LD	0.581	0.904	0.241	1.27	0.182	1.4	0.00511	0.818	0.338	0.417	0.649	1.12	0.0466	0.456	0.563	-0.0888	0.957	61.7	44.7	101	133	95	146	136	111	87.7	112	56.3	86.2	85	128	98.5	190	59.3	112	69.2	68.6
Peak66529	chr16	15000339	15000839	exonic	ENSDARG00000005762	col14a1a	Changed.in.both.NMDA.and.LD	0.599	0.384	0.759	0.621	0.734	1.16	0.0457	1.06	0.155	0.849	0.363	1.36	0.0428	1.33	0.0686	0.747	0.513	61.7	33.5	69	77	77.2	58.5	132	59.1	65.8	154	11.3	67.1	81	81.3	110	94.8	93.8	89.2	80.1	63.1
Peak66548	chr16	15119506	15120006	intronic	ENSDARG00000005762	col14a1a	Changed.in.both.NMDA.and.LD	0.917	-0.854	0.147	-0.571	0.668	-0.948	0.0513	-1.18	0.0357	-0.516	0.492	-0.876	0.0811	-0.828	0.143	-1.19	0.0354	123	179	101	84	83.1	99.4	52.8	77.6	60.3	76.8	270	134	146	151	98.5	103	79	112	80.1	93.3
Peak66556	chr16	15175238	15175738	intronic	ENSDARG00000056903	mrpl13	Changed.in.both.NMDA.and.LD	0.673	0.38	0.543	-0.999	0.296	-1.02	0.0169	-1.19	0.0122	-0.901	0.175	-1.51	0.00121	-1.12	0.0351	-1.06	0.0684	176	218	255	329	47.5	134	83.6	81.3	115	55.8	282	153	117	128	58	79	83.9	84.8	117	90.5
Peak66558	chr16	15180924	15181424	intronic	ENSDARG00000056903	mrpl13	Changed.in.both.NMDA.and.LD	0.527	-0.248	0.732	-1.14	0.226	-1.03	0.00815	-0.672	0.194	-1.34	0.0285	-1.54	0.000957	-0.706	0.224	-0.458	0.594	195	296	202	266	23.8	187	119	85	159	154	327	115	93.1	87.1	75.3	63.2	114	112	146	167
Peak66578	chr16	15257303	15257803	downstream	ENSDARG00000090447	mtbp	Changed.in.both.NMDA.and.LD	0.841	-0.738	0.0823	-1.17	0.383	-1.57	2.38e-06	-1.01	0.00757	-1.93	0.00486	-2.26	3.29e-07	-2.16	7.07e-06	-1.11	0.0379	375	425	281	259	95	240	110	118	192	216	766	479	182	163	98.5	138	128	107	291	283
Peak66590	chr16	15311854	15312354	intronic	ENSDARG00000041729	sntb1	Changed.in.both.NMDA.and.LD	0.713	0.413	0.455	-0.521	0.781	-1.27	0.000293	-1.12	0.00367	-0.676	0.36	-1.24	0.00891	-1	0.0635	-1.23	0.0204	294	385	515	504	143	298	150	92.4	170	147	327	182	194	139	98.5	98.8	88.9	125	91	121
Peak66779	chr16	16304372	16304872	promoter	ENSDARG00000040869	upp1	Changed.in.both.NMDA.and.LD	0.584	0.281	0.641	-0.632	0.781	-0.772	0.00932	0.0117	0.989	-1.59	0.025	-2.57	7.99e-10	-1.76	0.000106	-0.67	0.308	1470	1750	1770	2680	368	1690	752	854	1640	1690	1870	1110	713	343	278	186	395	348	652	1220
Peak66791	chr16	16368085	16368585	exonic	ENSDARG00000062244	setd2	Changed.in.both.NMDA.and.LD	0.947	-0.84	0.0365	-2.1	0.0118	-1.97	6.04e-09	-2.2	3.08e-09	-1.62	0.0132	-2.21	1.06e-06	-2.2	6.75e-06	-2.33	6.11e-07	342	430	271	210	59.4	105	110	59.1	98.7	69.8	518	211	126	122	52.2	86.9	69.1	62.5	80.1	63.1
Peak66796	chr16	16384210	16384710	exonic	ENSDARG00000062244	setd2	Changed.in.both.NMDA.and.LD	0.598	2.14	7.16e-10	2.56	0.00361	2.03	4.48e-09	2.43	1.75e-12	0.251	0.799	0.681	0.268	0.618	0.381	1.86	0.00139	85.4	101	531	392	279	778	304	344	504	530	78.8	76.6	105	92.9	128	111	123	84.8	291	283
Peak66839	chr16	16585341	16585841	intronic	ENSDARG00000098641	nbeal2	Changed.in.both.NMDA.and.LD	0.631	-0.481	0.398	-1.1	0.287	-0.911	0.0188	-1.19	0.00427	-2.6	0.000113	-2.83	6.03e-10	-2.46	4.23e-07	-1.49	0.00218	247	268	197	224	71.3	152	70.4	159	143	83.7	879	374	105	110	81.1	79	119	71.4	251	189
Peak66905	chr16	16940955	16941455	promoter	ENSDARG00000073732	myh14	Changed.in.both.NMDA.and.LD	0.688	0.332	0.555	-0.716	0.756	-0.652	0.024	0.0793	0.908	-1.43	0.0474	-2.8	2.1e-12	-1.98	5.61e-06	-0.896	0.109	4690	6380	5880	9830	962	5780	2930	3040	5980	5960	6050	4070	2710	1330	835	498	1120	1070	1880	3570
Peak66907	chr16	16958066	16958566	intronic	ENSDARG00000073732	myh14	Changed.in.both.NMDA.and.LD	0.541	1.46	5.22e-06	0.274	0.903	-0.982	0.00588	-0.497	0.341	-0.603	0.464	-1.69	0.00018	-1.75	0.000372	-1.23	0.0182	337	380	1040	1200	196	643	154	155	307	209	631	307	377	273	139	126	119	116	215	181
Peak66921	chr16	17069780	17070280	promoter	ENSDARG00000029533	rpl18	Changed.in.both.NMDA.and.LD	0.61	0.455	0.359	-0.699	0.752	-0.628	0.0455	0.198	0.739	-1.68	0.0171	-2.54	1.49e-09	-2.18	1.92e-06	-0.851	0.148	1180	1540	1630	2580	267	1390	700	791	1640	1540	1690	891	575	279	191	213	217	263	575	845
Peak66947	chr16	17221243	17221743	intronic	ENSDARG00000062108	iffo1b	Changed.in.both.NMDA.and.LD	0.639	-0.206	0.768	-1.39	0.31	-0.902	0.00677	-0.906	0.0115	-2.19	0.00114	-2.64	7.31e-09	-1.91	7.41e-05	-1.15	0.0285	456	693	568	546	113	298	255	262	334	286	766	393	178	87.1	116	59.3	138	120	226	288
Peak67032	chr16	17801686	17802186	promoter	ENSDARG00000105420	CR361564.1	Changed.in.both.NMDA.and.LD	0.698	0.3	0.63	-1.69	0.0709	-1.88	2.72e-08	-2.05	3.29e-08	-2.41	0.000287	-3.53	3.41e-13	-3.24	3.01e-10	-2.74	5.62e-09	313	441	462	588	59.4	158	79.2	92.4	76.7	112	665	450	150	69.7	34.8	51.4	64.2	35.7	58.3	104
Peak67211	chr16	18985642	18986142	intronic	ENSDARG00000061904	fhod3b	Changed.in.both.NMDA.and.LD	0.722	-0.682	0.176	-1.32	0.119	-1.19	0.00192	-1.48	0.000393	-2.33	0.00032	-2.38	1.64e-07	-1.64	0.00085	-1.96	2.54e-05	199	290	133	217	71.3	105	83.6	96.1	98.7	76.8	507	431	126	69.7	98.5	71.1	163	93.7	138	104
Peak67224	chr16	19072859	19073359	intronic	ENSDARG00000061904	fhod3b	Changed.in.both.NMDA.and.LD	0.941	0.599	0.493	0.399	0.824	1.12	0.0237	1.06	0.0777	1.71	0.0626	1.24	0.156	1.71	0.0389	2.25	0.00295	61.7	72.6	101	133	47.5	117	132	118	148	140	33.8	19.2	93.1	92.9	58	59.3	83.9	66.9	149	107
Peak67225	chr16	19082791	19083291	intronic	ENSDARG00000061904	fhod3b	Changed.in.both.NMDA.and.LD	0.698	0.00714	0.995	-0.552	0.711	-1.12	0.00568	-1.48	0.000755	-1.17	0.0624	-1.76	0.000212	-1.4	0.00689	-1.76	0.000573	237	195	271	224	119	152	74.8	96.1	60.3	105	214	192	109	81.3	40.6	67.2	64.2	66.9	69.2	52.1
Peak67249	chr16	19198296	19198796	intergenic	ENSDARG00000056719,ENSDARG00000056750	slc6a19b,si:ch211-254p10.2	Changed.in.both.NMDA.and.LD	0.845	0.329	0.786	0.682	0.675	1.09	0.0427	0.493	0.655	1.62	0.0813	1.72	0.0247	1.71	0.0392	1.57	0.0934	71.2	44.7	85	84	95	76	101	115	82.2	90.7	22.5	28.7	97.2	75.5	86.9	79	69.1	80.3	94.7	65.8
Peak67261	chr16	19291118	19291618	intronic	ENSDARG00000074307	rapgef5b	Changed.in.both.NMDA.and.LD	0.904	-0.926	0.0247	-1.27	0.203	-1.29	0.000356	-1.07	0.00912	-2.67	5.46e-05	-2.65	6.24e-09	-2.51	3.3e-07	-2.23	1.52e-06	290	296	181	168	59.4	170	96.8	107	148	140	484	546	81	92.9	69.6	83	83.9	71.4	109	112
Peak67275	chr16	19406995	19407495	intronic	ENSDARG00000094282	LOC567790	Changed.in.both.NMDA.and.LD	0.765	-0.0415	0.97	-0.972	0.335	-0.982	0.0201	-1.3	0.00492	-0.787	0.25	-0.985	0.0466	-0.671	0.253	-1.22	0.0276	223	173	207	238	101	81.9	96.8	77.6	60.3	112	270	163	142	122	133	75.1	123	107	113	74.1
Peak67356	chr16	19838696	19839196	promoter;downstream	ENSDARG00000090140;ENSDARG00000040717	tmem196b;macc1	Changed.in.both.NMDA.and.LD	0.871	-0.793	0.0707	-1.24	0.227	-1.4	9.65e-05	-1.29	0.00104	-1.67	0.011	-1.76	0.000105	-1.55	0.00183	-1.79	0.00015	309	285	159	238	71.3	164	101	92.4	132	119	541	240	162	92.9	92.7	115	133	89.2	109	112
Peak67360	chr16	19856486	19856986	intronic	ENSDARG00000090140	tmem196b	Changed.in.both.NMDA.and.LD	0.653	0.151	0.848	-0.923	0.461	-1.4	0.000154	-1.14	0.00581	-1.63	0.0136	-2.29	5.05e-07	-1.84	0.000174	-2.01	1.61e-05	252	285	308	371	77.2	187	92.4	81.3	159	83.7	428	345	154	110	81.1	67.2	104	80.3	117	76.8
Peak67414	chr16	20084550	20085050	promoter	ENSDARG00000056642	hdac9b	Changed.in.both.NMDA.and.LD	0.842	0.113	0.885	-0.657	0.768	-0.685	0.0314	-0.0635	0.936	-0.604	0.467	-1.37	0.00222	-1.04	0.0438	-0.46	0.569	807	1280	1080	1450	238	1050	493	599	1150	879	665	556	615	250	209	229	232	277	335	554
Peak67439	chr16	20249900	20250400	promoter	ENSDARG00000009023	ankrd28b	Changed.in.both.NMDA.and.LD	0.71	0.123	0.87	-0.791	0.716	-0.828	0.00502	-0.186	0.756	-1.53	0.0328	-2.7	1.91e-10	-1.92	2.65e-05	-0.755	0.226	1240	1800	1510	2210	362	1340	629	817	1460	1260	1550	1030	607	348	180	186	277	303	593	933
Peak67503	chr16	20686360	20686860	promoter	ENSDARG00000011845	chn2	Changed.in.both.NMDA.and.LD	0.723	0.415	0.451	0.0926	0.97	-0.875	0.0165	-0.292	0.66	-0.55	0.482	-0.646	0.219	-1.08	0.0434	-0.795	0.221	313	380	425	630	172	538	158	163	312	265	259	259	255	122	156	154	114	98.2	153	148
Peak67510	chr16	20726029	20726529	intronic	ENSDARG00000070536	creb5b	Changed.in.both.NMDA.and.LD	0.547	0.174	0.819	-1	0.381	-1.47	7.22e-05	-2.27	7.56e-08	-1.47	0.0274	-2.43	1.18e-07	-1.49	0.003	-1.75	0.000231	209	324	319	357	65.3	181	92.4	70.2	43.9	69.8	541	201	162	116	81.1	47.4	109	112	142	76.8
Peak67524	chr16	20801696	20802196	intronic	ENSDARG00000070536	creb5b	Changed.in.both.NMDA.and.LD	0.904	-1.19	0.00127	-1.72	0.0479	-0.858	0.0193	-0.794	0.0641	-1.25	0.0485	-1.29	0.00635	-1.15	0.0282	-1.02	0.0781	271	419	181	154	53.5	140	150	170	214	188	360	153	126	98.7	86.9	103	109	84.8	117	132
Peak67647	chr16	21619140	21619640	promoter	ENSDARG00000040485	gsdmeb	Changed.in.both.NMDA.and.LD	0.678	-0.181	0.807	-0.847	0.607	-1.07	0.00231	-0.407	0.473	-2.22	0.000987	-2.2	7.18e-07	-2.36	1.05e-06	-0.975	0.0847	361	380	377	364	137	246	158	144	345	223	766	460	154	122	128	119	93.8	107	273	346
Peak67664	chr16	21756879	21757379	exonic	ENSDARG00000078523	ddr1	Changed.in.both.NMDA.and.LD	0.955	-0.533	0.315	-1.03	0.388	-1.29	0.000433	-1.74	1.18e-05	-0.887	0.202	-1.21	0.0107	-1.13	0.0321	-1.74	0.00037	290	268	234	203	119	129	83.6	111	82.2	90.7	293	220	105	192	92.7	111	79	120	72.8	79.5
Peak67694	chr16	21890933	21891433	promoter	ENSDARG00000089032	si:ch211-154o6.2	Changed.in.both.NMDA.and.LD	0.89	-0.163	0.822	-1.23	0.474	-0.984	0.000884	-0.135	0.845	-1.26	0.0855	-2.17	4.62e-07	-1.92	4.16e-05	-0.907	0.118	921	1300	866	1370	178	743	444	503	1030	1030	1030	652	482	261	174	170	153	223	371	518
Peak67713	chr16	21972981	21973481	promoter	ENSDARG00000022788	cops7a	Changed.in.both.NMDA.and.LD	0.73	0.0613	0.944	-0.688	0.756	-0.795	0.00931	-0.147	0.826	-1.24	0.0934	-2.58	3.15e-09	-1.68	0.00033	-0.526	0.482	1060	1250	1100	1640	297	1110	576	558	1070	1070	1160	652	575	244	145	134	222	254	517	732
Peak67733	chr16	22107602	22108102	promoter	ENSDARG00000099021	setdb1b	Changed.in.both.NMDA.and.LD	0.721	0.249	0.693	-1	0.608	-0.701	0.0259	0.134	0.846	-1.52	0.0331	-2.27	7.98e-08	-1.81	8.93e-05	-0.375	0.66	916	1320	1190	1800	184	912	576	584	1260	1240	1130	987	498	290	220	190	257	259	681	957
Peak67750	chr16	22223636	22224136	ncRNA_intronic	ENSDARG00000093926	LOC108179599	Changed.in.both.NMDA.and.LD	0.668	0.407	0.66	1.1	0.196	1.04	0.0258	-0.295	0.821	1.11	0.202	0.974	0.188	1.56	0.0248	0.589	0.647	85.4	72.6	133	105	178	129	136	144	87.7	41.9	33.8	47.9	101	92.9	81.1	75.1	64.2	147	98.3	35.7
Peak67791	chr16	22470189	22470689	promoter	ENSDARG00000061242	tuft1a	Changed.in.both.NMDA.and.LD	0.545	-0.0711	0.942	-0.234	0.899	-1.23	0.00175	-0.585	0.294	-0.885	0.181	-1.57	0.000779	-1.25	0.0175	-0.537	0.504	180	290	255	245	154	205	88	81.3	170	147	259	163	130	110	52.2	75.1	83.9	66.9	149	140
Peak67810	chr16	22655616	22656116	intronic	ENSDARG00000055607,ENSDARG00000095062	cgna,si:dkey-238m4.3	Changed.in.both.NMDA.and.LD	0.559	0.477	0.331	-0.733	0.734	-1.94	1.97e-11	-1.2	7.84e-05	-1.52	0.0333	-2.55	4.17e-09	-2.18	3.06e-06	-1.45	0.00271	835	1060	1390	1580	214	901	185	233	428	412	1120	680	401	261	139	142	178	156	364	288
Peak67819	chr16	22698593	22699093	intergenic	ENSDARG00000087956,ENSDARG00000017790	she,chrnb2b	Changed.in.both.NMDA.and.LD	0.758	1.46	2.06e-05	1.37	0.212	1.17	0.000993	1.55	5.38e-06	0.715	0.332	0.561	0.333	0.52	0.437	1.62	0.00466	152	145	430	511	172	579	295	281	510	391	124	86.2	202	163	128	158	123	134	266	379
Peak67882	chr16	23037202	23037702	intronic	ENSDARG00000090427	si:dkey-246i14.3	Changed.in.both.NMDA.and.LD	0.838	-0.268	0.702	-0.802	0.545	-0.948	0.0151	-0.445	0.47	-0.764	0.283	-1.42	0.00206	-0.93	0.0896	-0.804	0.216	209	290	228	238	107	152	74.8	140	192	181	338	163	174	134	58	107	114	107	146	137
Peak67983	chr16	23455767	23456267	exonic	ENSDARG00000012367	trim46a	Changed.in.both.NMDA.and.LD	0.763	-0.681	0.236	-0.364	0.81	-1.14	0.00951	-0.912	0.0849	-0.628	0.376	-0.54	0.322	-0.616	0.312	-1.24	0.0326	166	195	117	140	119	134	48.4	88.7	93.2	105	180	153	109	122	92.7	119	74.1	112	72.8	68.6
Peak68035	chr16	23740340	23740840	intronic	ENSDARG00000019753	kcnn3	Changed.in.both.NMDA.and.LD	0.83	-0.232	0.761	-1.02	0.305	-1.28	0.00144	-0.955	0.043	-0.844	0.211	-1.22	0.0107	-0.961	0.0782	-1.08	0.0616	180	263	154	280	65.3	134	96.8	59.1	132	97.7	270	172	138	122	104	75.1	104	89.2	94.7	112
Peak68058	chr16	23885136	23885636	promoter	ENSDARG00000034771	rab13	Changed.in.both.NMDA.and.LD	0.741	0.0589	0.947	-0.528	0.747	-1.01	0.00828	-0.312	0.657	-0.358	0.655	-1.13	0.0236	-0.633	0.289	-0.457	0.605	228	285	223	392	131	193	83.6	129	219	202	282	95.8	202	98.7	92.7	67.2	109	93.7	164	107
Peak68069	chr16	23967836	23968336	intronic	ENSDARG00000040302	osgin2	Changed.in.both.NMDA.and.LD	0.643	-0.319	0.607	-0.988	0.518	-1.87	2.54e-08	-2.03	2.74e-08	-0.76	0.306	-1.57	0.000596	-0.88	0.112	-1.09	0.0489	290	508	244	483	137	228	110	73.9	93.2	105	383	220	235	139	81.1	103	143	134	153	129
Peak68072	chr16	23976233	23976733	promoter	ENSDARG00000040300	gtpbp10	Changed.in.both.NMDA.and.LD	0.588	0.453	0.383	-0.23	0.923	-0.723	0.0407	0.132	0.863	-0.701	0.354	-2.19	1.26e-06	-1.37	0.00721	-0.123	0.92	370	648	685	876	208	614	251	266	598	530	383	220	279	110	52.2	67.2	104	93.7	244	304
Peak68118	chr16	24242406	24242906	intergenic	ENSDARG00000090190,ENSDARG00000030602	bcam,rps19	Changed.in.both.NMDA.and.LD	0.689	2.42	1.65e-13	2.09	0.0332	0.864	0.0307	1.49	2.98e-05	1.67	0.0193	1.47	0.0134	1.34	0.044	2.62	1.23e-05	166	95	744	890	249	865	202	214	384	391	45.1	57.5	194	163	139	134	98.8	129	339	310
Peak68134	chr16	24308530	24309030	intronic	ENSDARG00000040291	cadm4	Changed.in.both.NMDA.and.LD	0.776	1.73	0.000173	1.57	0.0337	0.916	0.126	1.33	0.0222	1.74	0.0835	1.7	0.0488	1.93	0.0277	2.53	0.00121	66.5	39.1	218	189	95	205	66	107	143	140	11.3	28.7	68.8	87.1	40.6	83	74.1	66.9	127	121
Peak68193	chr16	24668560	24669060	intergenic	ENSDARG00000090679,ENSDARG00000097110	si:ch211-79k12.2,si:dkey-56f14.4	Changed.in.both.NMDA.and.LD	0.515	2.42	5.62e-06	2.65	0.000108	1.08	0.154	1.19	0.204	1.6	0.126	1.6	0.0704	1.2	0.275	2.85	0.000148	33.2	22.3	122	238	89.1	251	30.8	70.2	71.3	62.8	22.5	19.2	64.8	75.5	58	63.2	39.5	44.6	193	121
Peak68201	chr16	24699870	24700370	intronic	ENSDARG00000097057	fxyd6l	Changed.in.both.NMDA.and.LD	0.641	0.0985	0.908	-0.346	0.857	-0.759	0.0475	-0.137	0.875	-0.787	0.245	-1.14	0.0172	-0.933	0.0891	-0.724	0.301	214	391	351	371	148	287	123	174	302	251	225	192	166	87.1	63.8	107	83.9	103	124	129
Peak68214	chr16	24765958	24766458	promoter	ENSDARG00000040287	ywhabl	Changed.in.both.NMDA.and.LD	0.754	-0.117	0.88	-0.684	0.759	-0.85	0.00461	-0.109	0.88	-0.577	0.489	-1.51	0.000826	-0.72	0.198	-0.198	0.851	1000	1460	1130	1420	297	1190	524	628	1130	1190	586	450	518	226	180	158	257	281	393	510
Peak68215	chr16	24766942	24767442	intronic	ENSDARG00000040287	ywhabl	Changed.in.both.NMDA.and.LD	0.746	-0.243	0.717	-0.687	0.716	-1.01	0.00337	-0.56	0.24	-0.866	0.204	-1.41	0.00253	-0.961	0.0773	-0.613	0.412	394	436	377	420	143	345	150	200	280	300	248	230	162	116	116	59.3	104	107	164	151
Peak68252	chr16	24957817	24958317	UTR3	ENSDARG00000097225	si:dkey-79d12.6	Changed.in.both.NMDA.and.LD	0.552	-0.256	0.704	-0.658	0.71	-1.36	8.38e-05	-1.09	0.00492	-0.985	0.159	-1.46	0.00148	-1.3	0.0116	-0.452	0.592	271	419	324	322	89.1	327	74.8	148	197	126	428	182	198	122	40.6	150	119	89.2	208	230
Peak68290	chr16	25201750	25202250	promoter	ENSDARG00000104641	si:ch211-261d7.6	Changed.in.both.NMDA.and.LD	0.911	-0.0614	0.945	-1.04	0.54	-0.773	0.0245	-0.0256	0.978	-0.592	0.457	-1.28	0.00672	-0.948	0.0817	-0.497	0.535	441	659	446	749	119	392	246	296	543	558	315	316	239	209	116	126	148	134	215	236
Peak68305	chr16	25295630	25296130	intergenic	ENSDARG00000094894,ENSDARG00000040280	tyrobp,zgc:110182	Changed.in.both.NMDA.and.LD	0.687	2.28	9.22e-10	1.7	0.0088	1.02	0.0471	0.847	0.235	2.09	0.0151	2.63	3.32e-05	1.87	0.018	2.6	0.000285	61.7	72.6	377	364	89.1	327	123	111	153	90.7	33.8	19.2	121	122	162	150	44.4	120	175	151
Peak68306	chr16	25298355	25298855	intergenic	ENSDARG00000094894,ENSDARG00000040280	tyrobp,zgc:110182	Changed.in.both.NMDA.and.LD	0.831	0.843	0.195	1.04	0.273	0.757	0.172	1.28	0.00899	0.838	0.37	1.31	0.0523	1.63	0.017	2.47	9.16e-05	80.7	61.4	165	126	83.1	193	106	103	175	188	56.3	28.7	89.1	69.7	86.9	107	104	120	273	200
Peak68365	chr16	25648885	25649385	intronic	ENSDARG00000060862	atxn1b	Changed.in.both.NMDA.and.LD	0.806	0.0842	0.917	-1.14	0.518	-0.997	0.00109	-0.608	0.114	-0.833	0.284	-1.83	3.33e-05	-1.1	0.032	-1.21	0.0196	835	888	839	1250	137	637	356	381	630	530	698	498	522	197	156	154	217	259	200	315
Peak68367	chr16	25653094	25653594	promoter	ENSDARG00000060862	atxn1b	Changed.in.both.NMDA.and.LD	0.61	0.179	0.796	-0.658	0.774	-1.09	5.9e-05	-0.443	0.26	-0.694	0.394	-1.77	2.35e-05	-0.934	0.0646	-0.89	0.123	1740	2650	2410	3180	344	2440	818	920	1790	1500	1170	1070	1100	406	296	320	484	526	470	749
Peak68377	chr16	25693333	25693833	promoter	ENSDARG00000055138,ENSDARG00000055162	zgc:110410,zhx2a	Changed.in.both.NMDA.and.LD	0.554	0.55	0.232	-0.46	0.842	-1.1	0.000232	-0.426	0.351	-0.631	0.442	-1.6	0.000357	-0.96	0.0691	-1.01	0.0701	783	966	1090	1810	190	1080	295	395	784	544	777	354	449	319	180	162	252	236	262	291
Peak68378	chr16	25694304	25694804	intronic	ENSDARG00000055162	zhx2a	Changed.in.both.NMDA.and.LD	0.624	0.604	0.186	-0.513	0.796	-0.833	0.021	0.0292	0.976	-0.866	0.241	-1.59	0.000585	-1.29	0.0122	-0.783	0.223	351	419	478	862	160	345	202	166	466	335	327	364	255	151	133	86.9	133	112	186	219
Peak68385	chr16	25738404	25738904	intronic	ENSDARG00000021905	derl1	Changed.in.both.NMDA.and.LD	0.671	0.303	0.616	-0.516	0.816	-0.992	0.00195	-0.728	0.0544	-1.07	0.151	-2.05	3.09e-06	-1.93	5.55e-05	-1.14	0.0305	536	754	749	1050	166	713	229	318	384	412	924	412	462	209	174	122	133	161	248	348
Peak68389	chr16	25765300	25765800	promoter	ENSDARG00000092112	tomm40	Changed.in.both.NMDA.and.LD	0.619	0.577	0.188	-0.484	0.839	-0.863	0.0027	-0.089	0.9	-1.02	0.18	-2.14	2.36e-07	-1.71	0.00019	-0.764	0.217	1590	2050	2470	3680	439	2140	862	835	1840	1670	1710	910	984	401	284	261	311	366	644	889
Peak68390	chr16	25768377	25768877	UTR3	ENSDARG00000018425	ddx61	Changed.in.both.NMDA.and.LD	0.826	-0.819	0.0861	-1.35	0.0927	-1.09	0.00573	-1.68	8.89e-05	-1.86	0.00331	-2.28	4.69e-07	-1.53	0.00219	-1.81	0.000135	180	285	95.6	210	59.4	105	66	115	87.7	55.8	360	345	130	75.5	58	75.1	93.8	116	117	87.8
Peak68392	chr16	25784088	25784588	promoter	ENSDARG00000018425	ddx61	Changed.in.both.NMDA.and.LD	0.562	0.241	0.708	-0.518	0.823	-0.881	0.0037	-0.209	0.73	-1.12	0.134	-2.15	8.04e-07	-1.35	0.00559	-0.751	0.241	921	1190	1240	1580	267	1180	458	514	1070	789	1030	469	534	197	162	146	242	250	408	469
Peak68466	chr16	26258320	26258820	promoter	ENSDARG00000101145	lipeb	Changed.in.both.NMDA.and.LD	0.71	0.283	0.638	-0.798	0.713	-0.982	0.000574	-0.133	0.844	-1.36	0.0613	-2.49	2.81e-09	-2	1.12e-05	-1.04	0.0524	1400	1690	1670	2590	255	1520	678	651	1470	1420	1720	977	781	343	249	194	336	232	524	782
Peak68476	chr16	26324311	26324811	intronic	ENSDARG00000055837	arhgef1b	Changed.in.both.NMDA.and.LD	0.844	-0.326	0.626	-1.19	0.195	-1.28	0.000946	-0.742	0.135	-0.954	0.148	-1.32	0.00474	-1.04	0.0521	-0.755	0.264	199	285	175	266	65.3	129	83.6	85	148	147	248	201	130	116	63.8	98.8	74.1	112	135	132
Peak68507	chr16	26563647	26564147	promoter	ENSDARG00000079751	megf8	Changed.in.both.NMDA.and.LD	0.72	0.386	0.484	-0.467	0.836	-0.714	0.0346	0.256	0.663	-0.508	0.548	-1.72	0.000167	-1.06	0.0449	-0.485	0.547	565	732	813	1110	196	713	251	418	735	851	428	374	413	192	122	107	133	196	273	302
Peak68522	chr16	26668715	26669215	intergenic	ENSDARG00000006598,ENSDARG00000055784	sgk2b,ptpn3	Changed.in.both.NMDA.and.LD	0.514	2.61	7.64e-11	2.86	3.46e-05	1.69	0.000624	1.66	0.00226	0.868	0.414	1.52	0.0375	1.7	0.0245	2.21	0.0019	52.2	39.1	335	315	143	515	136	122	175	126	11.3	47.9	64.8	58.1	46.4	115	98.8	80.3	135	159
Peak68560	chr16	26864419	26864919	promoter	ENSDARG00000101437	fsbp	Changed.in.both.NMDA.and.LD	0.705	0.183	0.799	-0.661	0.745	-0.71	0.044	-0.254	0.692	-0.923	0.212	-1.37	0.0036	-1.19	0.0223	-0.608	0.405	403	648	579	763	148	485	286	255	455	440	417	345	247	180	168	111	143	143	200	299
Peak68564	chr16	26885937	26886437	downstream	ENSDARG00000092134	rad54b	Changed.in.both.NMDA.and.LD	0.638	3.07	2.92e-21	2.15	0.0439	1.25	0.000222	1.41	3.46e-05	1.4	0.045	1.09	0.0472	0.821	0.201	2.07	0.000245	166	184	1370	2000	309	1230	343	370	477	482	45.1	115	283	186	110	213	143	112	346	359
Peak68590	chr16	27028165	27028665	intronic	ENSDARG00000061335	galnt1	Changed.in.both.NMDA.and.LD	0.738	-0.122	0.883	-0.477	0.789	-0.766	0.0472	-0.385	0.539	-1.13	0.0706	-1.26	0.00858	-1.47	0.00476	-0.535	0.51	204	380	308	287	95	298	119	166	197	258	225	172	134	52.2	63.8	86.9	64.2	58	131	143
Peak68597	chr16	27074826	27075326	intronic	ENSDARG00000061335	galnt1	Changed.in.both.NMDA.and.LD	0.956	-0.704	0.122	-1.23	0.259	-1.38	8.3e-05	-2.16	2.88e-08	-0.758	0.309	-1.41	0.00247	-1.01	0.061	-2.01	2.16e-05	233	419	191	259	59.4	199	52.8	152	93.2	48.8	349	249	194	180	63.8	138	123	129	76.5	71.3
Peak68608	chr16	27148762	27149262	intronic	ENSDARG00000061335	galnt1	Changed.in.both.NMDA.and.LD	0.648	-0.0629	0.944	-0.877	0.629	-1.94	1.88e-09	-1.34	8.68e-05	-1.34	0.0538	-2.17	1.77e-06	-1.67	0.000683	-1.45	0.00318	441	547	600	462	154	351	83.6	133	252	140	574	259	223	122	104	67.2	88.9	129	149	151
Peak68615	chr16	27190894	27191394	exonic	ENSDARG00000061335	galnt1	Changed.in.both.NMDA.and.LD	0.76	-0.849	0.0345	-1.39	0.21	-1.85	4.34e-08	-1.51	3.07e-05	-1.4	0.0339	-1.87	3.56e-05	-1.14	0.0304	-1.65	0.00057	337	425	244	231	65.3	211	66	111	170	97.7	462	230	190	81.3	52.2	115	148	116	113	104
Peak68672	chr16	27507433	27507933	promoter	ENSDARG00000019008	erp44	Changed.in.both.NMDA.and.LD	0.568	0.51	0.283	-0.264	0.917	-0.877	0.00405	-0.0055	0.995	-0.863	0.269	-2	4.04e-06	-1.52	0.00152	-0.483	0.538	854	1190	1170	2120	303	1370	405	536	1090	991	980	479	510	337	133	198	178	250	404	628
Peak68676	chr16	27517166	27517666	intronic	ENSDARG00000002213	invs	Changed.in.both.NMDA.and.LD	0.91	1.2	0.0687	1.22	0.271	1.47	0.0046	1.23	0.0635	1.28	0.207	1.39	0.0951	1.99	0.00944	2.07	0.00841	47.5	50.3	95.6	168	77.2	134	119	115	132	105	11.3	38.3	68.8	69.7	52.2	75.1	88.9	93.7	124	101
Peak68701	chr16	27629500	27630000	promoter	ENSDARG00000076752	tmem67	Changed.in.both.NMDA.and.LD	0.702	0.272	0.668	-0.558	0.79	-0.727	0.039	-0.0897	0.915	-0.645	0.392	-1.14	0.018	-0.86	0.123	-0.231	0.827	427	592	542	855	172	485	277	244	482	495	349	182	211	145	110	111	98.8	147	197	250
Peak68710	chr16	27686625	27687125	exonic	ENSDARG00000016837	glipr2l	Changed.in.both.NMDA.and.LD	0.815	-0.49	0.44	-0.614	0.645	-0.985	0.0226	-0.754	0.17	-1.59	0.00764	-2.46	3.32e-07	-2.26	1.03e-05	-1.07	0.0626	133	257	159	147	83.1	146	74.8	88.7	126	105	304	153	97.2	58.1	34.8	39.5	24.7	53.5	98.3	115
Peak68748	chr16	27902971	27903471	intergenic	ENSDARG00000055901,ENSDARG00000103396	steap4,LOC101884580	Changed.in.both.NMDA.and.LD	0.79	-0.86	0.0387	-1.43	0.139	-1.78	4.25e-07	-1.8	2.04e-06	-2.13	0.0016	-2.69	3.47e-09	-1.92	6.7e-05	-2.05	1.06e-05	261	391	170	238	89.1	129	70.4	88.7	110	76.8	574	546	150	122	69.6	90.9	128	125	91	178
Peak68772	chr16	28010753	28011253	intergenic	ENSDARG00000055901,ENSDARG00000103396	steap4,LOC101884580	Changed.in.both.NMDA.and.LD	0.579	-0.347	0.631	-0.913	0.369	-0.917	0.0382	-0.486	0.47	-1.66	0.011	-1.27	0.00746	-1.58	0.00143	-1.89	5.18e-05	119	257	165	161	77.2	99.4	92.4	73.9	148	119	439	307	121	128	162	126	109	103	94.7	104
Peak68779	chr16	28040148	28040648	intronic	ENSDARG00000103396	LOC101884580	Changed.in.both.NMDA.and.LD	0.788	-0.854	0.0603	-0.848	0.5	-1.32	0.000557	-1.15	0.00737	-0.323	0.69	-1.11	0.044	-0.732	0.243	-0.66	0.414	190	307	170	133	107	140	61.6	103	121	105	158	125	134	104	52.2	67.2	64.2	80.3	91	87.8
Peak68826	chr16	28335313	28335813	promoter	ENSDARG00000028715	mindy3	Changed.in.both.NMDA.and.LD	0.788	-0.0713	0.935	-0.878	0.666	-0.662	0.0411	0.0318	0.97	-1.65	0.0193	-2.61	1.99e-09	-1.85	7.24e-05	-0.86	0.146	774	1160	791	1280	214	801	515	514	976	1030	1260	604	429	197	162	119	178	259	404	612
Peak68883	chr16	28661921	28662421	promoter	ENSDARG00000094730	acbd7	Changed.in.both.NMDA.and.LD	0.817	0.125	0.873	-0.7	0.734	-0.793	0.0189	-0.0769	0.927	0.0948	0.928	-1.09	0.0245	-0.341	0.609	0.216	0.846	503	681	680	777	137	573	290	288	548	600	293	201	405	157	98.5	115	158	174	222	348
Peak68925	chr16	28907095	28907595	downstream	ENSDARG00000056105	syt11b	Changed.in.both.NMDA.and.LD	0.605	0.828	0.265	1.75	0.0069	0.28	0.712	0.0731	0.966	1.29	0.126	1.33	0.047	1.09	0.165	0.983	0.317	47.5	78.2	165	77	107	287	66	62.8	82.2	48.8	33.8	47.9	105	116	63.8	126	64.2	89.2	94.7	74.1
Peak68926	chr16	28910452	28910952	intronic	ENSDARG00000056105	syt11b	Changed.in.both.NMDA.and.LD	0.791	2.85	6.25e-12	3.17	9.41e-06	2.22	1.54e-06	2.66	1.27e-09	1.47	0.0834	1.39	0.0481	1.59	0.0282	2.49	0.00014	38	39.1	366	266	131	556	185	129	291	216	33.8	38.3	109	110	75.3	103	109	84.8	215	203
Peak68930	chr16	28926638	28927138	exonic	ENSDARG00000070428	si:dkey-239n17.4	Changed.in.both.NMDA.and.LD	0.936	0.89	0.191	1.55	0.0244	0.947	0.0818	1.06	0.0872	1.85	0.0138	1.89	0.00146	1.33	0.0697	1.92	0.00468	47.5	83.8	133	140	143	205	110	103	126	154	45.1	38.3	138	192	86.9	194	74.1	107	135	184
Peak68960	chr16	29129190	29129690	intergenic	ENSDARG00000088805,ENSDARG00000040237	nes,mef2d	Changed.in.both.NMDA.and.LD	0.904	1.31	0.0254	1.53	0.0512	1.02	0.0832	1.27	0.0434	2.69	0.0172	2.38	0.0221	2.55	0.0168	3.18	0.000649	47.5	55.9	127	168	71.3	211	74.8	103	137	119	11.3	9.58	68.8	87.1	63.8	47.4	59.3	53.5	83.7	112
Peak68982	chr16	29226834	29227334	intronic	ENSDARG00000040237	mef2d	Changed.in.both.NMDA.and.LD	0.686	0.827	0.0406	0.783	0.646	0.476	0.248	0.833	0.0376	0.546	0.512	0.86	0.141	0.738	0.274	1.7	0.00419	204	235	366	525	190	532	246	274	406	398	78.8	76.6	138	104	128	138	114	112	302	214
Peak68992	chr16	29277722	29278222	promoter	ENSDARG00000095906	CR848047.1	Changed.in.both.NMDA.and.LD	0.916	-0.396	0.469	-0.992	0.604	-0.796	0.0118	-0.0246	0.977	-0.937	0.215	-1.79	7.09e-05	-1.23	0.0161	-0.648	0.353	707	1070	637	883	178	684	365	495	915	858	563	422	344	203	156	111	193	165	262	365
Peak68994	chr16	29283759	29284259	ncRNA_intronic	ENSDARG00000095906	CR848047.1	Changed.in.both.NMDA.and.LD	0.669	-0.863	0.0301	-1.36	0.24	-2.06	1.15e-09	-1.64	4.69e-06	-2.48	0.000185	-2.9	3.59e-10	-2.2	5.49e-06	-1.59	0.000997	304	492	207	287	101	181	66	92.4	132	126	732	393	146	63.9	75.3	63.2	98.8	107	248	126
Peak68999	chr16	29310479	29310979	intergenic	ENSDARG00000095906,ENSDARG00000009018	CR848047.1,rhbg	Changed.in.both.NMDA.and.LD	0.547	-0.495	0.328	-1.32	0.326	-1.92	2.92e-09	-1.41	3.69e-05	-1.8	0.00504	-2.15	2.26e-06	-1.57	0.00158	-0.72	0.284	309	693	361	427	89.1	287	96.8	122	214	161	462	268	121	98.7	81.1	71.1	114	93.7	226	214
Peak69013	chr16	29368000	29368500	promoter	ENSDARG00000003903	hapln2	Changed.in.both.NMDA.and.LD	0.6	-0.868	0.0286	-1.44	0.19	-2.42	3.37e-12	-1.75	1.18e-06	-0.839	0.207	-1.39	0.00321	-0.628	0.29	-0.926	0.139	365	419	223	266	83.1	187	52.8	70.2	126	112	203	201	146	92.9	52.2	86.9	119	107	117	98.7
Peak69057	chr16	29623894	29624394	promoter	ENSDARG00000061644	ensab	Changed.in.both.NMDA.and.LD	0.762	-0.0727	0.931	-0.706	0.749	-0.942	0.00114	-0.238	0.666	-0.801	0.313	-1.5	0.000579	-0.997	0.0516	-0.48	0.541	1160	1680	1380	1670	344	1350	581	669	1300	1150	901	613	603	325	249	245	311	335	499	584
Peak69061	chr16	29651336	29651836	promoter	ENSDARG00000008363	mcl1b	Changed.in.both.NMDA.and.LD	0.672	-0.0844	0.919	-0.688	0.736	-1.21	0.000172	-0.453	0.356	-1.41	0.0388	-1.82	6.06e-05	-1.65	0.00087	-0.756	0.248	441	659	531	637	125	538	167	233	400	419	462	364	235	92.9	92.7	122	114	112	277	214
Peak69065	chr16	29686891	29687391	intergenic	ENSDARG00000008363,ENSDARG00000088567	mcl1b,si:ch211-203d17.1	Changed.in.both.NMDA.and.LD	0.504	0.196	0.776	-0.748	0.727	-1.45	5.98e-07	-0.7	0.0508	-0.877	0.252	-1.5	0.000917	-1.01	0.0547	-0.219	0.834	693	1150	1080	1280	166	912	242	325	592	558	710	354	470	145	191	154	212	232	488	417
Peak69141	chr16	30168485	30168985	intergenic	ENSDARG00000085572,ENSDARG00000000189	5S_rRNA,sema6e	Changed.in.both.NMDA.and.LD	0.755	0.0466	0.958	-1.11	0.505	-2.15	6.59e-12	-1.76	6.68e-08	-0.763	0.315	-1.47	0.00152	-1.22	0.0188	-1.06	0.0577	536	693	632	805	143	398	79.2	152	164	209	473	220	271	157	104	122	138	112	208	123
Peak69179	chr16	30341977	30342477	intronic	ENSDARG00000000189	sema6e	Changed.in.both.NMDA.and.LD	0.788	1.34	0.0155	0.926	0.5	1.34	0.00872	2.09	9.8e-07	0.0488	0.968	0.205	0.805	0.642	0.403	1.89	0.00187	47.5	61.4	175	133	47.5	146	106	129	296	174	56.3	67.1	64.8	75.5	52.2	79	79	89.2	211	255
Peak69199	chr16	30462886	30463386	promoter	ENSDARG00000016173	cct3	Changed.in.both.NMDA.and.LD	0.727	0.228	0.724	-0.725	0.743	-0.818	0.0057	-0.313	0.522	-0.561	0.509	-1.78	4.23e-05	-1.11	0.0275	-0.0326	0.98	1120	1900	1640	2330	386	1370	664	776	1340	1120	788	690	700	377	238	166	277	312	630	823
Peak69200	chr16	30476137	30476637	promoter	ENSDARG00000014015	zgc:77086	Changed.in.both.NMDA.and.LD	0.865	-0.288	0.646	-0.443	0.839	-0.888	0.00909	-0.212	0.756	-0.542	0.492	-1.13	0.0191	-1.01	0.0611	-0.142	0.905	399	631	499	441	220	485	251	218	411	495	270	259	231	157	116	111	123	103	273	211
Peak69205	chr16	30503232	30503732	intronic	ENSDARG00000060753	pear1	Changed.in.both.NMDA.and.LD	0.787	0.839	0.446	1.53	0.172	1.78	0.00229	1.31	0.111	0.574	0.536	1.24	0.04	1.24	0.0591	0.268	0.853	33.2	27.9	69	56	77.2	87.7	74.8	107	76.7	83.7	56.3	57.5	76.9	110	98.5	150	119	116	91	52.1
Peak69235	chr16	30684217	30684717	intronic	ENSDARG00000054941	ldlrad4b	Changed.in.both.NMDA.and.LD	0.899	-0.367	0.533	-0.928	0.562	-1.03	0.00327	-0.682	0.121	-0.798	0.274	-1.22	0.0109	-0.97	0.074	-0.699	0.311	261	542	340	350	119	269	194	137	252	251	405	182	219	134	116	115	104	147	160	195
Peak69251	chr16	30772617	30773117	intergenic	ENSDARG00000054941,ENSDARG00000004672	ldlrad4b,ptk2ab	Changed.in.both.NMDA.and.LD	0.815	-0.317	0.61	-0.9	0.576	-1.19	0.000493	-1.54	1.91e-05	-0.99	0.163	-1.21	0.0109	-1.17	0.0252	-1.19	0.0236	323	447	388	301	125	257	92.4	189	153	112	338	307	194	151	92.7	162	143	103	131	151
Peak69263	chr16	30864175	30864675	exonic	ENSDARG00000004672	ptk2ab	Changed.in.both.NMDA.and.LD	0.758	1.18	0.155	1.23	0.366	1.87	0.0007	1.45	0.0474	0.922	0.376	1.19	0.138	1.1	0.227	2.04	0.00535	33.2	33.5	101	70	47.5	99.4	101	111	93.2	97.7	45.1	19.2	64.8	63.9	63.8	71.1	54.3	62.5	109	151
Peak69273	chr16	30911337	30911837	promoter	ENSDARG00000004672	ptk2ab	Changed.in.both.NMDA.and.LD	0.746	0.136	0.861	-0.762	0.676	-0.933	0.00736	-0.167	0.827	-0.542	0.488	-1.29	0.00629	-0.699	0.228	-0.327	0.733	356	503	547	511	101	386	176	203	428	349	259	249	227	145	81.1	111	109	161	211	197
Peak69296	chr16	31067547	31068047	intergenic	ENSDARG00000054914,ENSDARG00000040214	dgat1b,scrt1b	Changed.in.both.NMDA.and.LD	0.89	0.753	0.541	1.98	0.0289	1.78	0.00336	1.2	0.196	1.36	0.12	1.87	0.0033	1.4	0.0658	1.15	0.231	28.5	27.9	42.5	70	101	105	88	81.3	49.3	90.7	67.6	9.58	85	122	128	126	79	89.2	98.3	68.6
Peak69324	chr16	31242669	31243169	intergenic	ENSDARG00000040214,ENSDARG00000016573	scrt1b,mroh1	Changed.in.both.NMDA.and.LD	0.809	-0.0653	0.943	-1.58	0.238	-2.13	1.42e-12	-1.91	8.5e-10	-1	0.182	-1.72	0.000102	-1.3	0.00939	-1.47	0.00254	608	938	690	974	143	339	101	192	219	195	766	441	356	279	162	174	227	187	204	228
Peak69370	chr16	31502939	31503439	intronic	ENSDARG00000054814	ptp4a3	Changed.in.both.NMDA.and.LD	0.807	-1.19	0.000699	-1.7	0.115	-1.89	5.03e-09	-2.16	6.41e-10	-1.82	0.0064	-3.15	3.7e-11	-1.69	0.000575	-2.06	9.57e-06	394	575	197	287	125	140	96.8	122	126	90.7	563	345	166	104	40.6	51.4	104	134	127	90.5
Peak69420	chr16	31784595	31785095	intronic	ENSDARG00000089043	ptpn6	Changed.in.both.NMDA.and.LD	0.913	-0.757	0.204	-0.85	0.43	-0.733	0.13	-1.25	0.0197	-1.06	0.106	-1.48	0.00126	-1.71	0.000511	-1.46	0.004	123	195	122	84	65.3	93.6	92.4	70.2	60.3	76.8	248	249	154	98.7	63.8	98.8	39.5	89.2	94.7	87.8
Peak69426	chr16	31835489	31835989	promoter	ENSDARG00000025789	chd4b	Changed.in.both.NMDA.and.LD	0.711	0.414	0.43	-0.575	0.8	-1.02	0.000642	-0.623	0.092	-0.435	0.62	-1.06	0.0266	-0.912	0.0923	-0.367	0.682	845	1190	1310	1740	291	1030	414	436	691	656	552	335	466	232	185	205	207	192	313	370
Peak69442	chr16	31907404	31907904	exonic	ENSDARG00000092067	atn1	Changed.in.both.NMDA.and.LD	0.548	-0.0448	0.979	1.51	0.0894	1.26	0.0273	0.215	0.896	0.986	0.27	1.52	0.0183	0.807	0.354	0.808	0.461	57	33.5	69	28	113	129	132	62.8	43.9	69.8	45.1	38.3	109	63.9	81.1	138	64.2	62.5	83.7	65.8
Peak69445	chr16	31955100	31955600	intronic	ENSDARG00000021184	rbfox1l	Changed.in.both.NMDA.and.LD	0.816	0.23	0.868	1.19	0.258	1.15	0.0357	0.271	0.85	1.13	0.174	1.49	0.0159	1.23	0.0868	0.366	0.801	47.5	61.4	85	56	77.2	152	79.2	126	71.3	62.8	67.6	28.7	121	98.7	139	115	74.1	116	58.3	63.1
Peak69446	chr16	31966272	31966772	promoter	ENSDARG00000011405	rps9	Changed.in.both.NMDA.and.LD	0.545	0.311	0.599	-0.685	0.752	-0.935	0.00215	-0.232	0.698	-0.836	0.277	-1.59	0.000414	-0.835	0.127	-0.115	0.923	807	1080	1140	1510	279	848	400	436	800	844	462	469	417	145	116	170	153	299	357	510
Peak69476	chr16	32173962	32174462	promoter	ENSDARG00000007135	cnot3a	Changed.in.both.NMDA.and.LD	0.53	0.222	0.739	-0.374	0.874	-0.852	0.0072	-0.0311	0.972	-1.11	0.127	-1.22	0.00914	-1.15	0.026	0.059	0.964	598	1030	919	1210	279	924	396	362	767	851	552	374	332	122	185	182	193	161	462	499
Peak69477	chr16	32177395	32177895	intergenic	ENSDARG00000007135,ENSDARG00000069893	cnot3a,sphk2	Changed.in.both.NMDA.and.LD	0.56	0.263	0.681	-0.55	0.795	-0.724	0.0403	-0.167	0.82	-1.12	0.115	-1.69	0.000212	-1.21	0.0193	-0.446	0.595	399	614	579	791	148	515	246	270	444	475	574	211	259	116	86.9	130	148	134	277	288
Peak69512	chr16	32358636	32359136	ncRNA_exonic	ENSDARG00000097514	CR854989.1	Changed.in.both.NMDA.and.LD	0.652	-0.242	0.742	-0.285	0.871	-0.924	0.0206	-0.343	0.623	-1.26	0.042	-1.23	0.00989	-1.29	0.0118	-0.56	0.472	195	274	244	196	83.1	281	96.8	111	230	140	191	268	134	69.7	116	75.1	69.1	93.7	153	165
Peak69545	chr16	32542572	32543072	intergenic	ENSDARG00000097514,ENSDARG00000076262	CR854989.1,pou3f2b	Changed.in.both.NMDA.and.LD	0.623	-0.179	0.806	-0.453	0.833	-1.82	1.81e-08	-1.1	0.00208	-1.03	0.161	-1.5	0.00113	-1.25	0.0153	-1.22	0.019	370	586	457	490	214	433	92.4	133	280	167	496	335	227	203	133	138	123	174	211	145
Peak69578	chr16	32711328	32711828	exonic	ENSDARG00000069855	pnisr	Changed.in.both.NMDA.and.LD	0.79	0.411	0.729	1.4	0.116	1.51	0.00219	0.471	0.699	1.05	0.202	1.35	0.0268	1.29	0.0559	0.142	0.934	61.7	39.1	95.6	56	154	87.7	128	126	71.3	76.8	67.6	38.3	97.2	139	110	138	138	84.8	58.3	57.6
Peak69592	chr16	32765216	32765716	intronic	ENSDARG00000075013	usp45	Changed.in.both.NMDA.and.LD	0.543	-0.225	0.748	-0.836	0.587	-1.27	0.000326	-1.28	0.000857	-1.16	0.0704	-1.13	0.0185	-0.783	0.166	-0.941	0.117	195	475	340	287	89.1	257	132	99.8	143	133	270	220	117	116	58	142	123	120	124	132
Peak69640	chr16	32980606	32981106	intronic	ENSDARG00000053215	me1	Changed.in.both.NMDA.and.LD	0.94	-1.28	0.000231	-2.14	0.0187	-2.15	7.23e-11	-2.74	1.58e-13	-2.05	0.00261	-2.74	1.61e-09	-2.35	1.15e-06	-2.71	9.66e-09	408	519	154	287	65.3	129	83.6	92.4	76.7	62.8	631	565	174	134	69.6	94.8	83.9	116	102	82.3
Peak69642	chr16	33004706	33005206	intronic	ENSDARG00000053215	me1	Changed.in.both.NMDA.and.LD	0.693	-0.0374	0.972	-0.825	0.563	-1.06	0.00443	-0.653	0.188	-0.966	0.167	-0.849	0.092	-1.15	0.0282	-1.21	0.0222	223	352	239	399	113	181	106	126	159	216	282	307	211	110	122	182	104	125	164	96
Peak69664	chr16	33130249	33130749	intronic	ENSDARG00000019962	dopey1	Changed.in.both.NMDA.and.LD	0.714	-0.0532	0.95	-0.969	0.537	-1.07	0.00187	-1.44	6.1e-05	-1.62	0.0191	-1.68	0.000177	-1.69	0.000516	-1.94	3.21e-05	299	514	414	462	160	211	114	207	126	181	620	431	263	98.7	128	174	133	143	153	121
Peak69667	chr16	33151418	33151918	promoter	ENSDARG00000053291	pnrc2	Changed.in.both.NMDA.and.LD	0.675	0.354	0.525	-0.535	0.818	-0.73	0.018	-0.0755	0.922	-0.947	0.218	-2.41	3.06e-08	-1.67	0.000384	-0.342	0.701	973	1500	1610	1930	279	1400	629	625	1350	1030	1080	604	591	337	162	130	193	254	637	683
Peak69677	chr16	33231263	33231763	intergenic	ENSDARG00000069829,ENSDARG00000104319	rragca,AL954832.1	Changed.in.both.NMDA.and.LD	0.515	0.975	0.0053	0.275	0.911	-1.33	1.6e-05	-0.73	0.0512	-0.916	0.225	-1.04	0.0294	-1.35	0.00759	-1.22	0.0189	560	771	1340	1610	327	1240	185	262	471	342	642	278	308	203	226	182	168	134	248	143
Peak69681	chr16	33253615	33254115	intergenic	ENSDARG00000069829,ENSDARG00000104319	rragca,AL954832.1	Changed.in.both.NMDA.and.LD	0.883	-0.0683	0.939	-1.36	0.369	-2.19	5.79e-13	-2	2.52e-10	-0.287	0.759	-1.22	0.0107	-0.849	0.127	-1.19	0.0252	517	994	627	988	131	427	123	152	181	202	496	201	360	238	116	154	202	120	182	121
Peak69699	chr16	33361984	33362484	intergenic	ENSDARG00000069829,ENSDARG00000104319	rragca,AL954832.1	Changed.in.both.NMDA.and.LD	0.825	-0.292	0.67	-1.12	0.251	-0.862	0.0309	-0.9	0.0515	-1.2	0.0856	-1.49	0.00119	-1.31	0.0102	-1.86	8.14e-05	157	335	250	189	89.1	111	114	111	126	140	496	249	154	186	86.9	150	114	138	117	87.8
Peak69705	chr16	33386597	33387097	intergenic	ENSDARG00000069829,ENSDARG00000104319	rragca,AL954832.1	Changed.in.both.NMDA.and.LD	0.732	-0.548	0.329	-1.33	0.102	-1.52	0.000109	-1.56	0.000273	-1.75	0.00639	-1.54	0.000806	-1.51	0.00248	-1.6	0.000884	233	223	191	161	71.3	93.6	57.2	77.6	87.7	69.8	417	307	150	75.5	92.7	134	109	107	135	104
Peak69735	chr16	33530818	33531318	intergenic	ENSDARG00000104319,ENSDARG00000092939	AL954832.1,BX537338.1	Changed.in.both.NMDA.and.LD	0.731	-0.621	0.168	-1.66	0.172	-1.71	2.73e-08	-1.76	5.35e-08	-1.05	0.15	-1.64	0.000329	-0.899	0.1	-0.854	0.165	612	631	324	609	95	281	150	174	170	209	417	393	267	151	133	111	212	161	266	187
Peak69768	chr16	33679191	33679691	intergenic	ENSDARG00000009823,ENSDARG00000039958	pou3f1,utp11l	Changed.in.both.NMDA.and.LD	0.515	0.74	0.0664	-0.135	0.957	-1.43	1.11e-05	-1.36	8.19e-05	-0.938	0.206	-1.43	0.00208	-1.13	0.031	-1.54	0.00151	418	508	722	1040	184	632	128	163	241	119	586	211	247	186	133	134	173	129	160	110
Peak69779	chr16	33744421	33744921	intronic	ENSDARG00000034643	fhl3a	Changed.in.both.NMDA.and.LD	0.658	0.187	0.8	-0.764	0.612	-1.15	0.00176	-1.67	2.32e-05	-1.06	0.14	-1.75	0.000116	-1.61	0.00115	-1.34	0.00759	285	285	398	336	89.1	228	92.4	126	87.7	97.7	574	201	182	203	86.9	119	104	107	127	170
Peak69828	chr16	33992089	33992589	intergenic	ENSDARG00000103127,ENSDARG00000101710	gpn2,arid1aa	Changed.in.both.NMDA.and.LD	0.534	0.111	0.887	-0.465	0.843	-0.854	0.00488	0.0926	0.899	-1.36	0.0603	-2.03	2.74e-06	-1.25	0.0113	-0.456	0.572	883	1320	1330	1340	339	1200	383	647	1090	1300	845	661	389	238	139	202	257	286	510	590
Peak69829	chr16	33995417	33995917	intergenic	ENSDARG00000103127,ENSDARG00000101710	gpn2,arid1aa	Changed.in.both.NMDA.and.LD	0.56	-0.213	0.762	-1.12	0.414	-1.64	8.54e-07	-0.892	0.024	-1.12	0.0981	-2.41	9.91e-08	-1.02	0.0578	-1.03	0.0702	313	480	276	504	77.2	269	66	144	230	202	405	192	170	116	34.8	63.2	109	138	193	98.7
Peak69830	chr16	33997616	33998116	promoter	ENSDARG00000101710	arid1aa	Changed.in.both.NMDA.and.LD	0.983	-0.158	0.83	-0.905	0.645	-0.767	0.0183	-0.335	0.525	-0.269	0.774	-1.01	0.0401	-0.855	0.124	-0.283	0.775	688	866	584	1000	160	649	436	340	619	642	315	326	381	192	180	122	119	187	266	266
Peak69837	chr16	34028224	34028724	exonic	ENSDARG00000101710	arid1aa	Changed.in.both.NMDA.and.LD	0.927	-0.0949	0.908	-0.614	0.776	-0.788	0.0171	-0.165	0.811	-0.631	0.432	-1.28	0.00696	-1.35	0.00797	-0.57	0.449	608	721	680	728	208	626	268	384	581	635	315	412	292	215	151	134	119	129	251	247
Peak69844	chr16	34088950	34089450	intergenic	ENSDARG00000069807,ENSDARG00000039943	zdhhc18a,fam46ba	Changed.in.both.NMDA.and.LD	0.727	1.96	3.06e-10	0.906	0.628	0.637	0.0791	1.36	7.88e-06	0.797	0.279	0.311	0.618	0.49	0.46	1.51	0.00891	261	380	1210	1600	190	994	387	455	1010	656	169	67.1	263	163	162	111	153	125	258	398
Peak69847	chr16	34120972	34121472	intergenic	ENSDARG00000039943,ENSDARG00000083433	fam46ba,FP102461.1	Changed.in.both.NMDA.and.LD	0.578	-0.785	0.0711	-1.06	0.392	-1.44	4.63e-05	-1.16	0.00318	-1.22	0.0534	-1.19	0.0126	-0.601	0.315	-0.658	0.36	261	369	212	196	77.2	205	83.6	111	164	119	259	220	93.1	128	86.9	107	178	93.7	142	162
Peak69858	chr16	34187834	34188334	intergenic	ENSDARG00000004724,ENSDARG00000037159	tcea3,oprd1b	Changed.in.both.NMDA.and.LD	0.811	1.35	0.12	2.11	0.0182	1.66	0.0117	1.39	0.11	2.11	0.0232	1.77	0.0371	2.11	0.0115	2.8	0.000204	28.5	22.3	69	84	59.4	152	88	55.4	65.8	76.8	11.3	28.7	76.9	128	92.7	51.4	83.9	75.8	164	137
Peak69900	chr16	34380809	34381309	intronic	ENSDARG00000037154	hivep3b	Changed.in.both.NMDA.and.LD	0.793	-0.414	0.504	-1.14	0.231	-1.11	0.00413	-0.611	0.257	-1.42	0.0244	-1.83	5.46e-05	-1.29	0.0122	-1.08	0.0535	204	279	175	238	71.3	129	92.4	96.1	192	126	383	201	150	75.5	75.3	75.1	98.8	103	160	115
Peak69912	chr16	34438310	34438810	intergenic	ENSDARG00000037154,ENSDARG00000105308	hivep3b,CR626886.2	Changed.in.both.NMDA.and.LD	0.724	1.37	0.000815	1.34	0.0822	0.885	0.0573	0.882	0.112	1.2	0.162	1.77	0.00373	1.57	0.0233	2.05	0.00211	75.9	106	281	245	131	298	145	140	175	167	11.3	67.1	93.1	116	162	115	114	103	164	184
Peak69920	chr16	34482502	34483002	intergenic	ENSDARG00000105308,ENSDARG00000053425	CR626886.2,serinc2l	Changed.in.both.NMDA.and.LD	0.861	-0.76	0.0627	-1.11	0.472	-0.981	0.00358	-0.282	0.649	-0.508	0.492	-1.02	0.0419	-0.447	0.482	-0.509	0.544	418	570	388	259	190	216	189	233	488	335	214	153	166	104	75.3	90.9	114	116	76.5	176
Peak69929	chr16	34539843	34540343	promoter	ENSDARG00000095152	si:ch211-255i3.4	Changed.in.both.NMDA.and.LD	0.695	-0.0576	0.947	-0.337	0.872	-1.17	0.000699	-0.472	0.37	-1.07	0.113	-1.16	0.0163	-1.29	0.0116	-0.89	0.144	294	469	345	483	202	351	145	140	323	230	293	268	178	104	162	79	88.9	107	124	178
Peak69933	chr16	34551099	34551599	intergenic	ENSDARG00000095152,ENSDARG00000034907	si:ch211-255i3.4,paqr7b	Changed.in.both.NMDA.and.LD	0.922	0.401	0.655	0.817	0.453	0.925	0.0495	1.14	0.0176	1.03	0.303	1.79	0.00961	1.04	0.263	2.05	0.00511	94.9	72.6	112	147	101	175	132	144	186	202	11.3	47.9	60.7	81.3	92.7	111	34.6	75.8	91	167
Peak69960	chr16	34648498	34648998	intergenic	ENSDARG00000090097,ENSDARG00000097399	CR626886.1,FP340271.1	Changed.in.both.NMDA.and.LD	0.75	-0.367	0.555	-0.594	0.72	-0.906	0.0175	-0.688	0.159	-0.788	0.248	-1.1	0.0221	-1.01	0.0613	-0.36	0.702	271	279	234	252	89.1	257	96.8	152	159	195	304	134	158	104	75.3	107	74.1	107	204	134
Peak69982	chr16	34763934	34764434	intergenic	ENSDARG00000090097,ENSDARG00000097399	CR626886.1,FP340271.1	Changed.in.both.NMDA.and.LD	0.941	-0.473	0.448	-0.834	0.46	-1.1	0.00784	-0.904	0.0672	-0.687	0.335	-1.14	0.0174	-1.49	0.0032	-1.71	0.000634	223	184	191	140	47.5	170	61.6	99.8	132	90.7	248	201	162	134	104	86.9	64.2	71.4	58.3	76.8
Peak70045	chr16	35091054	35091554	intronic	ENSDARG00000101081	ptprub	Changed.in.both.NMDA.and.LD	0.824	-1.13	0.00684	-1.42	0.0767	-1.39	0.000288	-1.65	7.8e-05	-2.54	9.19e-05	-2.39	1.52e-07	-2.4	1.04e-06	-1.79	0.000151	247	235	101	154	65.3	99.4	88	70.2	115	34.9	642	307	72.9	98.7	86.9	79	79	71.4	146	126
Peak70074	chr16	35262317	35262817	ncRNA_intronic	ENSDARG00000099707	CR385021.1	Changed.in.both.NMDA.and.LD	0.752	-0.26	0.698	-1.09	0.389	-1.51	1.53e-05	-1.52	5.6e-05	-1.06	0.131	-1.94	1.92e-05	-1.59	0.00137	-1.08	0.0515	285	380	255	378	77.2	216	114	85	82.2	161	383	287	194	145	92.7	71.1	64.2	125	197	123
Peak70075	chr16	35267738	35268238	ncRNA_intronic	ENSDARG00000099707	CR385021.1	Changed.in.both.NMDA.and.LD	0.623	0.228	0.736	-0.92	0.601	-2.26	7.16e-12	-1.75	2.81e-07	-1.3	0.0541	-1.48	0.00144	-1.37	0.0068	-1.59	0.000987	403	586	579	728	83.1	427	106	70.2	170	126	417	268	154	139	139	90.9	98.8	125	131	96
Peak70094	chr16	35376689	35377189	promoter	ENSDARG00000101081	ptprub	Changed.in.both.NMDA.and.LD	0.531	0.213	0.755	-0.616	0.773	-1.1	0.000523	-0.666	0.0935	-1.18	0.0944	-1.33	0.00443	-1.38	0.00622	-0.554	0.468	460	788	802	812	184	591	194	292	406	391	518	287	239	134	139	154	109	152	295	250
Peak70147	chr16	35579545	35580045	intergenic	ENSDARG00000098386,ENSDARG00000101009	ctps1b,cited4b	Changed.in.both.NMDA.and.LD	0.779	-0.725	0.0799	-1.32	0.374	-1.76	9.3e-09	-1.55	1.4e-06	-1.58	0.0233	-1.83	4.28e-05	-1.47	0.003	-1.39	0.0052	522	771	398	483	101	398	154	166	263	181	788	287	219	157	128	146	202	120	197	206
Peak70148	chr16	35582133	35582633	promoter	ENSDARG00000101009	cited4b	Changed.in.both.NMDA.and.LD	0.66	0.103	0.895	-0.684	0.761	-0.836	0.00423	-0.227	0.681	-1.38	0.0567	-2.24	8.16e-08	-1.6	0.000524	-0.8	0.187	1240	2080	1730	2270	368	1650	739	824	1420	1460	1530	901	684	313	209	265	262	419	553	837
Peak70166	chr16	35708702	35709202	promoter	ENSDARG00000098802	map7d1a	Changed.in.both.NMDA.and.LD	0.513	0.092	0.913	-0.344	0.868	-0.863	0.0167	-0.519	0.306	-1.28	0.0601	-1.96	1.52e-05	-1.61	0.0012	-0.773	0.234	361	380	467	427	148	409	158	189	280	251	507	192	166	134	69.6	90.9	79	112	200	200
Peak70174	chr16	35739078	35739578	intronic	ENSDARG00000098802	map7d1a	Changed.in.both.NMDA.and.LD	0.572	0.604	0.164	-0.749	0.73	-1.5	1.32e-07	-0.725	0.0347	-0.45	0.605	-1.27	0.00619	-0.698	0.218	-0.35	0.698	911	1200	1500	2120	208	1030	277	355	680	621	496	441	449	284	180	182	272	223	415	324
Peak70190	chr16	35799478	35799978	exonic	ENSDARG00000098802	map7d1a	Changed.in.both.NMDA.and.LD	0.733	-0.786	0.0438	-1.53	0.277	-1.63	2.4e-08	-1.43	2.41e-06	-1.63	0.0165	-1.64	0.000281	-1.46	0.00338	-0.842	0.171	721	1020	552	581	137	439	251	225	373	279	563	383	223	98.7	151	130	158	134	266	261
Peak70237	chr16	36061411	36061911	intergenic	ENSDARG00000102701,ENSDARG00000101888	eva1ba,oscp1b	Changed.in.both.NMDA.and.LD	0.772	-0.0342	0.972	-0.735	0.739	-0.871	0.00284	-0.0975	0.891	-1.51	0.035	-2.38	1.37e-08	-1.94	2.37e-05	-0.557	0.44	1250	1800	1270	2090	386	1390	660	747	1440	1470	1390	1030	599	308	203	225	277	259	644	996
Peak70239	chr16	36084837	36085337	promoter	ENSDARG00000101888	oscp1b	Changed.in.both.NMDA.and.LD	0.682	0.224	0.743	-0.486	0.812	-0.808	0.0236	-0.0189	0.985	-0.912	0.2	-1.08	0.0278	-1.2	0.0216	-0.498	0.535	323	525	483	630	137	439	180	225	340	516	428	192	255	87.1	156	115	128	98.2	175	255
Peak70248	chr16	36146780	36147280	exonic	ENSDARG00000103978	sh3bp5b	Changed.in.both.NMDA.and.LD	0.707	0.546	0.264	-0.291	0.883	0.471	0.23	0.983	0.00433	0.146	0.875	-0.172	0.791	-0.651	0.304	1.34	0.0209	318	268	478	504	113	351	334	366	565	642	180	105	202	128	110	122	44.4	107	237	480
Peak70249	chr16	36153001	36153501	exonic	ENSDARG00000103978	sh3bp5b	Changed.in.both.NMDA.and.LD	0.817	0.293	0.819	0.699	0.671	1.21	0.0205	0.882	0.26	1.27	0.177	1.65	0.0204	1.62	0.0357	1.44	0.108	66.5	44.7	69	91.1	95	70.2	128	99.8	93.2	126	11.3	47.9	68.8	98.7	86.9	98.8	93.8	75.8	91	82.3
Peak70250	chr16	36153830	36154330	UTR3	ENSDARG00000103978	sh3bp5b	Changed.in.both.NMDA.and.LD	0.762	1.2	0.00711	1.19	0.131	0.657	0.207	1.35	0.00165	1.06	0.179	0.835	0.211	1.23	0.0601	2.03	0.000897	61.7	117	234	224	53.5	333	114	122	214	251	101	19.2	150	104	104	90.9	109	125	273	203
Peak70252	chr16	36187699	36188199	promoter	ENSDARG00000102987	capn7	Changed.in.both.NMDA.and.LD	0.556	0.21	0.762	-0.669	0.738	-1.11	0.000791	-0.206	0.765	-1.78	0.00927	-2.77	1.68e-09	-1.97	4.43e-05	-0.609	0.396	380	614	499	798	131	468	172	214	384	495	710	374	190	139	69.6	75.1	88.9	143	302	400
Peak70319	chr16	36501789	36502289	intergenic	ENSDARG00000098135,ENSDARG00000092299	stk40,CT027772.1	Changed.in.both.NMDA.and.LD	0.633	-0.303	0.652	-0.488	0.772	-1.06	0.00587	-0.0995	0.917	-1.22	0.0715	-2.16	2e-06	-1.21	0.0197	-0.459	0.584	180	341	202	273	107	234	110	99.8	247	244	405	230	126	163	92.7	43.5	133	98.2	262	197
Peak70345	chr16	36794157	36794657	promoter	ENSDARG00000003869,ENSDARG00000060469	decr1,pik3r4	Changed.in.both.NMDA.and.LD	0.669	0.218	0.747	-0.451	0.84	-0.839	0.0123	-0.189	0.789	-1.45	0.0412	-2.06	2.7e-06	-2.23	3.35e-06	-0.696	0.295	532	631	728	805	208	608	264	288	477	572	777	556	235	279	151	146	98.8	143	382	439
Peak70368	chr16	36991599	36992099	promoter	ENSDARG00000076544	aldh5a1	Changed.in.both.NMDA.and.LD	0.64	-0.00675	0.994	-0.946	0.632	-1.19	5.39e-05	-0.4	0.392	-1.69	0.0161	-2.33	7.88e-08	-1.65	0.000464	-1.04	0.0572	707	1180	940	1160	238	690	321	373	663	789	1000	690	385	174	180	134	222	236	360	461
Peak70374	chr16	37033867	37034367	intergenic	ENSDARG00000039989,ENSDARG00000088650	snrnp48,si:ch211-208k15.1	Changed.in.both.NMDA.and.LD	0.738	-0.176	0.803	-1.24	0.475	-1.53	3.01e-08	-0.899	0.00357	-1.37	0.0589	-1.89	7.48e-06	-1.54	0.00111	-1.02	0.0609	1180	1380	1030	1550	190	877	317	436	702	705	1300	671	490	313	220	265	252	321	415	543
Peak70379	chr16	37078921	37079421	intergenic	ENSDARG00000039989,ENSDARG00000088650	snrnp48,si:ch211-208k15.1	Changed.in.both.NMDA.and.LD	0.702	0.188	0.807	-0.706	0.604	-0.909	0.0245	-0.743	0.145	-0.966	0.152	-1.6	0.000397	-1.31	0.0107	-0.98	0.0955	209	246	292	294	107	146	119	88.7	110	174	349	163	146	128	23.2	119	79	93.7	157	101
Peak70411	chr16	37275117	37275617	intronic	ENSDARG00000088650	si:ch211-208k15.1	Changed.in.both.NMDA.and.LD	0.686	-0.704	0.109	-1.22	0.327	-1.93	1.36e-08	-2.16	6.68e-09	-1.75	0.0103	-2.74	2.96e-09	-1.66	0.000718	-2.12	5.42e-06	361	391	234	294	101	199	79.2	88.7	82.2	90.7	642	354	178	134	69.6	67.2	123	143	142	87.8
Peak70450	chr16	37461511	37462011	promoter	ENSDARG00000088650	si:ch211-208k15.1	Changed.in.both.NMDA.and.LD	0.571	0.126	0.87	-0.796	0.696	-1.04	0.000998	-0.192	0.775	-1.35	0.0556	-1.88	3.18e-05	-1.24	0.0155	-0.221	0.831	555	827	706	995	160	608	242	325	565	670	541	383	239	145	128	107	168	165	324	466
Peak70455	chr16	37509258	37509758	intergenic	ENSDARG00000088650,ENSDARG00000075133	si:ch211-208k15.1,adgrb1a	Changed.in.both.NMDA.and.LD	0.828	-0.237	0.751	-0.685	0.622	-0.969	0.0159	-1.2	0.00643	-1.44	0.0326	-2.2	1.22e-06	-2	4.35e-05	-1.99	2.09e-05	199	257	207	231	125	129	110	88.7	104	97.7	439	326	170	128	69.6	83	64.2	98.2	106	87.8
Peak70478	chr16	37638872	37639372	intronic	ENSDARG00000075133	adgrb1a	Changed.in.both.NMDA.and.LD	0.935	-0.858	0.0358	-1.42	0.163	-1.39	5.84e-05	-1.32	0.000445	-0.812	0.259	-1.04	0.0348	-1.02	0.0574	-1.4	0.00578	342	346	197	238	71.3	170	114	111	126	161	327	220	150	180	156	94.8	104	125	102	104
Peak70531	chr16	37947461	37947961	intronic	ENSDARG00000087369	cep162	Changed.in.both.NMDA.and.LD	0.705	-0.0915	0.926	-0.794	0.472	-1.1	0.0154	-0.348	0.66	-1.67	0.00483	-1.95	3.27e-05	-1.88	0.000237	-1.17	0.0369	138	207	186	175	47.5	134	44	88.7	153	119	214	211	76.9	63.9	34.8	63.2	69.1	31.2	69.2	118
Peak70544	chr16	38010777	38011277	intronic	ENSDARG00000074763,ENSDARG00000095533	mrap2a,si:ch211-198c19.3	Changed.in.both.NMDA.and.LD	0.559	0.366	0.534	-0.58	0.738	-1.15	0.00157	-1.56	5.83e-05	-1.05	0.127	-1.92	2.21e-05	-1.29	0.0119	-1.48	0.00287	275	324	340	546	113	263	123	107	110	97.7	360	259	215	98.7	81.1	71.1	104	112	146	79.5
Peak70571	chr16	38095888	38096388	intronic	ENSDARG00000077499	plekho1b	Changed.in.both.NMDA.and.LD	0.784	-0.521	0.335	-0.923	0.468	-1.08	0.00381	-1.03	0.0145	-1.24	0.0446	-1.66	0.000394	-1.08	0.0434	-1.2	0.0308	228	330	212	224	65.3	211	74.8	144	121	161	203	211	109	75.5	63.8	59.3	79	89.2	65.5	112
Peak70583	chr16	38151000	38151500	intergenic	ENSDARG00000077499,ENSDARG00000034577	plekho1b,si:dkey-23o4.6	Changed.in.both.NMDA.and.LD	0.9	0.444	0.605	0.415	0.791	0.53	0.349	1.05	0.0403	0.589	0.521	0.972	0.132	0.551	0.506	1.93	0.00177	94.9	72.6	95.6	175	95	111	123	88.7	175	188	45.1	67.1	97.2	87.1	116	98.8	64.2	80.3	237	206
Peak70648	chr16	38503971	38504471	UTR3	ENSDARG00000079570	rspo2	Changed.in.both.NMDA.and.LD	0.718	0.186	0.836	-0.136	0.934	-1.06	0.0363	-0.381	0.657	-1.12	0.0953	-1.15	0.0168	-1.83	0.000188	-1.6	0.00112	109	173	149	217	107	123	79.2	37	126	90.7	259	297	158	116	122	115	44.4	89.2	102	85
Peak70662	chr16	38625088	38625588	intronic	ENSDARG00000090697	eif3ea	Changed.in.both.NMDA.and.LD	0.606	2.05	9.17e-07	1.69	0.0135	1.1	0.0512	1.42	0.0103	0.834	0.354	1.07	0.115	1.21	0.0958	1.84	0.00559	57	50.3	250	266	119	205	70.4	126	159	140	33.8	57.5	97.2	81.3	75.3	107	109	80.3	186	156
Peak70665	chr16	38645467	38645967	intronic	ENSDARG00000090697	eif3ea	Changed.in.both.NMDA.and.LD	0.545	0.445	0.711	0.331	0.876	1.16	0.0471	0.5	0.686	0.921	0.295	1.11	0.0984	1.37	0.0483	0.216	0.899	28.5	67	90.3	49	53.5	52.6	61.6	115	54.8	83.7	56.3	38.3	89.1	104	92.7	98.8	98.8	112	61.9	49.4
Peak70667	chr16	38660883	38661383	intronic	ENSDARG00000090697	eif3ea	Changed.in.both.NMDA.and.LD	0.849	-0.519	0.427	-0.965	0.324	-0.649	0.166	-1.14	0.0266	-1.48	0.0135	-1.71	0.000285	-1.71	0.00081	-1.58	0.00217	133	218	122	154	83.1	76	79.2	107	54.8	112	191	220	101	52.2	75.3	47.4	64.2	44.6	54.6	82.3
Peak70774	chr16	39291771	39292271	promoter	ENSDARG00000029615,ENSDARG00000102717	zgc:77056,tmem42a	Changed.in.both.NMDA.and.LD	0.68	0.00539	0.996	-0.591	0.788	-0.879	0.00574	-0.0604	0.941	-1.22	0.0946	-1.91	1.59e-05	-1.32	0.00823	-0.258	0.796	603	910	993	700	255	696	260	432	784	691	721	479	320	226	145	150	178	232	462	538
Peak70780	chr16	39323729	39324229	intronic	ENSDARG00000040027	osbpl10b	Changed.in.both.NMDA.and.LD	0.621	2.09	2.1e-11	1.03	0.558	-0.152	0.758	0.732	0.0644	1.11	0.119	0.512	0.39	0.341	0.644	1.7	0.00287	237	374	1270	1650	249	959	211	251	543	488	135	67.1	328	128	151	119	119	98.2	350	302
Peak70789	chr16	39385306	39385806	intronic	ENSDARG00000040027	osbpl10b	Changed.in.both.NMDA.and.LD	0.668	-0.0578	0.946	-1.2	0.451	-0.958	0.00309	-0.335	0.542	-1.29	0.0661	-1.38	0.00318	-1.42	0.00467	-1.17	0.0275	508	760	536	840	119	409	273	277	526	495	484	345	202	157	185	115	133	129	138	228
Peak70820	chr16	39527348	39527848	promoter	ENSDARG00000001890	stt3b	Changed.in.both.NMDA.and.LD	0.688	0.298	0.612	-0.688	0.762	-0.874	0.00194	-0.00618	0.995	-1.1	0.142	-2.29	2.31e-08	-1.57	0.00057	-0.793	0.188	1960	2600	2490	3850	445	2370	968	1140	2270	2370	2030	1220	1190	435	301	308	464	460	903	960
Peak70856	chr16	39712531	39713031	intronic	ENSDARG00000044574	rbms3	Changed.in.both.NMDA.and.LD	0.696	-0.602	0.192	-1.57	0.173	-2.18	2.25e-11	-2.24	1.56e-10	-2.4	0.000345	-2.73	1.96e-09	-2.59	1.33e-07	-2	1.82e-05	394	614	297	455	47.5	281	66	118	87.7	133	788	431	154	87.1	81.1	86.9	104	66.9	160	143
Peak70860	chr16	39732402	39732902	intronic	ENSDARG00000044574	rbms3	Changed.in.both.NMDA.and.LD	0.504	-0.672	0.137	-0.793	0.635	-1	0.00475	-1.15	0.00241	-1.28	0.0519	-1.44	0.00196	-0.885	0.11	-0.473	0.567	285	436	266	238	113	275	163	140	186	140	405	220	158	110	104	107	188	98.2	273	176
Peak70870	chr16	39794786	39795286	exonic	ENSDARG00000044574	rbms3	Changed.in.both.NMDA.and.LD	0.92	-0.268	0.675	-1.58	0.198	-1.72	3.84e-08	-1.39	2.67e-05	-0.696	0.378	-1.12	0.0197	-1.08	0.0414	-1.21	0.0203	532	614	436	651	95	269	136	159	181	272	496	278	324	180	156	170	148	161	175	156
Peak70871	chr16	39808903	39809403	intronic	ENSDARG00000044574	rbms3	Changed.in.both.NMDA.and.LD	0.741	0.0794	0.925	-0.839	0.619	-1.3	0.000121	-1.21	0.000996	-1.13	0.112	-1.56	0.000708	-1.36	0.00726	-1.52	0.00167	247	547	478	448	95	322	114	152	170	174	383	364	190	174	128	111	133	116	120	140
Peak70900	chr16	39951156	39951656	ncRNA_exonic	ENSDARG00000097794	CR626944.1	Changed.in.both.NMDA.and.LD	0.665	0.344	0.537	-0.643	0.778	-0.759	0.0097	-0.145	0.817	-0.981	0.2	-1.94	2.21e-06	-1.35	0.0038	-0.445	0.574	1730	2220	2160	3520	540	1920	964	1020	1980	1670	1770	1210	1150	470	342	375	568	419	936	1250
Peak70905	chr16	39999796	40000296	intergenic	ENSDARG00000097794,ENSDARG00000102563	CR626944.1,5S_rRNA	Changed.in.both.NMDA.and.LD	0.713	2.26	5.69e-07	1.99	0.00456	0.653	0.38	1.9	0.000348	1.67	0.102	1.99	0.013	1.61	0.0953	3.55	5.6e-07	52.2	27.9	223	231	107	199	30.8	77.6	148	174	11.3	28.7	93.1	46.4	86.9	75.1	44.4	66.9	237	263
Peak70924	chr16	40078590	40079090	intronic	ENSDARG00000074286	hint3	Changed.in.both.NMDA.and.LD	0.574	-0.606	0.266	-1.74	0.0124	-2.41	9.24e-09	-1.29	0.00296	-2.75	1.45e-05	-3.59	4.48e-13	-2.13	1.29e-05	-1.4	0.00509	185	274	112	238	47.5	76	35.2	37	104	83.7	620	268	93.1	40.6	40.6	27.7	88.9	80.3	211	123
Peak70926	chr16	40090928	40091428	promoter	ENSDARG00000087388	si:dkey-29b11.3	Changed.in.both.NMDA.and.LD	0.522	0.323	0.594	-0.292	0.893	-1.37	4.96e-05	-1.4	0.000111	-0.898	0.206	-1.43	0.00206	-1.18	0.0239	-1.12	0.0402	356	413	499	595	160	439	123	129	170	126	338	259	239	98.7	92.7	111	109	116	164	112
Peak70938	chr16	40181353	40181853	promoter	ENSDARG00000092136,ENSDARG00000100910	cenpw,si:ch211-195p4.4	Changed.in.both.NMDA.and.LD	0.769	-0.384	0.501	-0.753	0.689	-0.946	0.00583	-0.561	0.228	-1.19	0.0921	-1.98	1.27e-05	-1.37	0.00698	-0.632	0.376	356	564	340	455	113	409	167	233	351	279	462	326	255	110	98.5	86.9	143	116	215	291
Peak70970	chr16	40383848	40384348	intronic	ENSDARG00000070081	rspo3	Changed.in.both.NMDA.and.LD	0.567	2.25	2.6e-13	1.32	0.408	-0.489	0.211	0.441	0.376	1.11	0.137	0.472	0.416	-0.149	0.851	1.76	0.00112	370	402	1790	2390	321	1600	167	299	614	461	237	57.5	397	261	162	202	158	62.5	575	392
Peak70974	chr16	40395941	40396441	promoter	ENSDARG00000090181	BX072576.2	Changed.in.both.NMDA.and.LD	0.742	0.0626	0.943	-0.653	0.772	-0.847	0.00501	-0.19	0.757	-1.51	0.0353	-2.12	4.34e-07	-2.07	7.23e-06	-0.756	0.228	978	1370	1300	1460	362	1060	515	588	1110	984	1230	881	583	215	214	233	247	178	644	603
Peak70996	chr16	40508515	40509015	promoter	ENSDARG00000021141	plekhf2	Changed.in.both.NMDA.and.LD	0.557	-0.0858	0.917	-0.45	0.834	-0.816	0.0191	-0.414	0.433	-0.926	0.176	-1.13	0.0192	-0.91	0.0982	-0.26	0.801	437	525	430	602	184	485	220	244	466	265	304	211	158	128	92.7	122	98.8	134	229	200
Peak71007	chr16	40590997	40591497	exonic	ENSDARG00000075149	nagpa	Changed.in.both.NMDA.and.LD	0.824	-0.565	0.279	-0.615	0.708	-0.833	0.0302	-1.07	0.00978	-1.32	0.0418	-1.73	0.000137	-1.35	0.00803	-1.48	0.00271	223	341	181	252	125	211	101	163	181	83.7	315	268	154	92.9	75.3	86.9	83.9	112	102	107
Peak71010	chr16	40610384	40610884	ncRNA_intronic	ENSDARG00000100586	BX324007.2	Changed.in.both.NMDA.and.LD	0.745	-0.0522	0.949	-0.774	0.718	-0.748	0.0173	-0.343	0.489	-0.897	0.242	-1.85	3.04e-05	-0.979	0.0623	-0.508	0.512	812	1240	924	1300	285	860	541	488	883	761	755	412	401	261	151	146	272	228	371	442
Peak71035	chr16	40755143	40755643	intronic	ENSDARG00000102445	si:dkey-22o22.2	Changed.in.both.NMDA.and.LD	0.678	-0.375	0.604	0.0238	0.991	-1.43	0.00139	-1.26	0.0122	-0.353	0.679	-0.301	0.648	-0.306	0.688	-1.32	0.0448	180	162	159	140	95	234	57.2	51.7	76.7	69.8	146	86.2	89.1	104	92.7	83	74.1	84.8	69.2	27.4
Peak71039	chr16	40784406	40784906	intergenic	ENSDARG00000102445,ENSDARG00000040059	si:dkey-22o22.2,gbp	Changed.in.both.NMDA.and.LD	0.727	1.15	0.0572	0.963	0.457	1.26	0.0148	1.49	0.00392	0.694	0.543	1.79	0.00923	1.58	0.0438	2.15	0.00283	57	55.9	101	196	101	99.4	114	118	186	140	22.5	38.3	56.7	52.2	110	98.8	64.2	98.2	197	93.3
Peak71045	chr16	40805912	40806412	intergenic	ENSDARG00000102445,ENSDARG00000040059	si:dkey-22o22.2,gbp	Changed.in.both.NMDA.and.LD	0.918	-0.971	0.0129	-1.34	0.215	-1.5	1.32e-05	-1.95	1.94e-07	-1.13	0.11	-1.62	0.000395	-0.994	0.0651	-1.9	4.78e-05	252	452	197	203	89.1	164	101	107	110	69.8	451	297	174	186	104	119	158	161	106	93.3
Peak71129	chr16	41152702	41153202	exonic	ENSDARG00000018096	scap	Changed.in.both.NMDA.and.LD	0.954	1.21	0.0823	2.06	0.00152	1.26	0.0304	1.78	0.000883	1.85	0.0579	2.24	0.00293	1.88	0.0343	2.63	0.000655	61.7	22.3	154	70	125	216	92.4	88.7	153	161	0	38.3	97.2	63.9	58	122	74.1	62.5	146	121
Peak71133	chr16	41165553	41166053	exonic	ENSDARG00000070124	ptpn23a	Changed.in.both.NMDA.and.LD	0.591	0.428	0.715	0.954	0.492	1.61	0.000739	1.39	0.0166	1.41	0.119	1.94	0.00358	1.41	0.0876	1.35	0.147	42.7	61.4	69	91.1	83.1	99.4	158	115	159	119	45.1	19.2	89.1	92.9	116	115	69.1	75.8	72.8	87.8
Peak71135	chr16	41181153	41181653	promoter	ENSDARG00000070124	ptpn23a	Changed.in.both.NMDA.and.LD	0.616	0.186	0.795	-0.544	0.799	-1.02	0.00195	-0.148	0.846	-0.971	0.185	-1.79	8.04e-05	-1.21	0.0199	-0.17	0.88	456	626	574	819	202	497	198	251	455	544	507	268	247	168	92.7	111	153	129	269	411
Peak71141	chr16	41221653	41222153	promoter	ENSDARG00000087564	nek11	Changed.in.both.NMDA.and.LD	0.57	-0.278	0.713	-0.689	0.582	-1.06	0.0133	-0.805	0.131	-0.292	0.773	-2.22	0.00601	-1.26	0.13	0.171	0.907	204	179	133	238	29.7	199	101	59.1	115	112	90.1	57.5	76.9	46.4	11.6	15.8	14.8	35.7	76.5	87.8
Peak71179	chr16	41491424	41491924	intronic	ENSDARG00000101095	cpne4a	Changed.in.both.NMDA.and.LD	0.568	0.132	0.942	1.6	0.0785	1.35	0.0207	-0.0849	0.967	1.07	0.224	1.4	0.0339	1.43	0.0452	1.08	0.242	28.5	55.9	53.1	49	107	123	92.4	88.7	32.9	48.8	56.3	28.7	105	81.3	81.1	122	79	116	94.7	85
Peak71183	chr16	41512474	41512974	intronic	ENSDARG00000101095	cpne4a	Changed.in.both.NMDA.and.LD	0.55	2.47	7.49e-12	2.28	0.00144	1.13	0.0183	1.86	4.27e-06	1.22	0.136	0.732	0.332	1.4	0.0409	2.51	4.29e-05	75.9	61.4	414	469	143	515	141	122	236	293	33.8	57.5	134	98.7	110	47.4	114	103	299	244
Peak71241	chr16	41854412	41854912	promoter	ENSDARG00000027099	psmc4	Changed.in.both.NMDA.and.LD	0.599	0.0126	0.989	-0.422	0.85	-0.743	0.0315	-0.175	0.804	-0.968	0.193	-1.63	0.000346	-1.07	0.0435	-0.469	0.567	513	586	632	623	172	626	229	329	608	384	574	278	283	174	116	134	168	174	320	288
Peak71263	chr16	41946923	41947423	exonic	ENSDARG00000060222	scn1ba	Changed.in.both.NMDA.and.LD	0.68	0.963	0.234	1.99	0.00223	1.34	0.0162	1.67	0.00212	0.624	0.464	0.527	0.445	0.878	0.198	1.56	0.0134	38	55.9	90.3	119	137	205	123	81.3	159	147	45.1	86.2	113	110	98.5	86.9	98.8	116	186	217
Peak71275	chr16	42002325	42002825	intronic	ENSDARG00000076689	gramd1a	Changed.in.both.NMDA.and.LD	0.873	-0.282	0.647	-1.01	0.601	-0.758	0.0155	-0.273	0.619	-0.934	0.215	-1.63	0.000305	-1.4	0.00542	0.189	0.864	802	1270	914	995	243	737	524	506	828	914	563	374	364	157	128	150	168	134	411	653
Peak71293	chr16	42147102	42147602	intronic	ENSDARG00000070187	dyrk1b	Changed.in.both.NMDA.and.LD	0.793	-0.168	0.813	-0.623	0.783	-0.698	0.0233	-0.204	0.73	-0.614	0.456	-1.27	0.00559	-0.687	0.219	-0.309	0.744	1080	1640	1130	1600	392	1310	647	769	1160	1250	552	565	526	261	226	209	291	308	408	502
Peak71296	chr16	42159418	42159918	intronic	ENSDARG00000070187	dyrk1b	Changed.in.both.NMDA.and.LD	0.646	0.00038	1	-0.585	0.799	-1.07	0.000194	-0.289	0.574	-0.649	0.429	-1.32	0.00325	-0.748	0.168	-0.226	0.825	992	1670	1250	1730	445	1230	506	562	1220	984	890	431	591	302	267	217	336	326	546	571
Peak71334	chr16	42376544	42377044	intronic	ENSDARG00000101325,ENSDARG00000102167	oxr1a,ppox	Changed.in.both.NMDA.and.LD	0.732	0.158	0.832	-0.72	0.698	-1.28	0.000136	-0.879	0.0249	-0.603	0.454	-1.31	0.00525	-1.05	0.0498	-0.636	0.373	313	536	558	497	119	368	150	144	225	244	383	316	263	226	104	154	133	156	240	211
Peak71355	chr16	42479710	42480210	intronic	ENSDARG00000069981	cspg5a	Changed.in.both.NMDA.and.LD	0.679	-0.687	0.168	-0.881	0.47	-1.3	0.000684	-1.04	0.0176	-0.791	0.246	-1.1	0.0232	-0.508	0.41	-0.58	0.453	161	341	170	175	107	134	101	70.2	132	112	248	182	146	116	81.1	103	128	129	138	148
Peak71360	chr16	42497681	42498181	intergenic	ENSDARG00000069981,ENSDARG00000017397	cspg5a,smarcc1a	Changed.in.both.NMDA.and.LD	0.798	-0.3	0.623	-0.905	0.644	-1.18	0.000118	-0.33	0.537	-0.894	0.238	-1.77	8.99e-05	-1.08	0.0405	-0.416	0.626	565	927	584	777	202	550	277	277	630	572	507	374	324	180	116	122	173	183	302	357
Peak71369	chr16	42557066	42557566	promoter	ENSDARG00000017397	smarcc1a	Changed.in.both.NMDA.and.LD	0.662	0.236	0.723	-0.51	0.811	-0.7	0.0477	-0.127	0.873	-0.541	0.505	-1.22	0.0108	-0.67	0.25	-0.179	0.875	384	659	627	749	160	538	273	266	460	509	394	230	296	157	133	115	114	219	284	263
Peak71485	chr16	43107399	43107899	promoter	ENSDARG00000008014	nudt17	Changed.in.both.NMDA.and.LD	0.945	-0.355	0.584	-0.675	0.644	-0.831	0.0369	-0.161	0.851	-0.111	0.907	-1.31	0.018	-1.17	0.0574	0.0655	0.963	180	318	170	273	83.1	205	88	144	252	195	203	76.6	166	98.7	11.6	79	44.4	58	131	154
Peak71505	chr16	43235219	43235719	promoter	ENSDARG00000015856	slc25a40	Changed.in.both.NMDA.and.LD	0.557	0.0428	0.964	-0.483	0.826	-1.36	1.78e-05	-0.239	0.71	-1	0.159	-1.32	0.00533	-1.01	0.0595	-0.0348	0.98	432	704	669	637	261	485	145	225	417	565	349	316	243	110	128	122	114	170	324	329
Peak71507	chr16	43249623	43250123	promoter	ENSDARG00000060532	adam22	Changed.in.both.NMDA.and.LD	0.562	0.235	0.84	0.318	0.856	0.968	0.0458	0.731	0.307	1.86	0.0363	1.71	0.0252	1.95	0.0118	1.17	0.313	85.4	67	90.3	119	71.3	105	106	152	121	147	22.5	28.7	121	81.3	75.3	86.9	64.2	112	61.9	57.6
Peak71537	chr16	43432069	43432569	promoter	ENSDARG00000076590	atad2	Changed.in.both.NMDA.and.LD	0.721	-0.025	0.978	-0.635	0.76	-0.708	0.0417	-0.289	0.629	-0.627	0.432	-1.21	0.0107	-0.722	0.208	-0.0716	0.956	484	637	547	700	196	485	255	325	477	461	462	259	324	168	116	166	212	156	331	348
Peak71553	chr16	43496875	43497375	promoter	ENSDARG00000079946	sqlea	Changed.in.both.NMDA.and.LD	0.711	-0.132	0.861	-1.1	0.558	-1.32	2.6e-06	-0.341	0.48	-0.865	0.259	-1.68	0.000198	-1.01	0.0563	0.347	0.704	930	1530	1140	1370	214	901	418	410	1010	956	811	211	393	192	162	126	193	228	513	754
Peak71670	chr16	44125138	44125638	intronic	ENSDARG00000040123	zfpm2a	Changed.in.both.NMDA.and.LD	0.576	0.887	0.193	1.65	0.013	0.97	0.0716	0.992	0.127	0.83	0.326	0.854	0.196	0.957	0.184	1.86	0.00281	38	95	138	133	131	246	106	111	115	154	45.1	67.1	85	139	75.3	115	109	84.8	189	230
Peak71776	chr16	44643555	44644055	intronic	ENSDARG00000028367	sult2st3	Changed.in.both.NMDA.and.LD	0.806	-0.575	0.231	-1.55	0.144	-1.29	0.00012	-0.795	0.0509	-1.37	0.0357	-1.69	0.000219	-1.3	0.0116	-1.6	0.000917	266	581	313	315	59.4	211	167	122	252	237	304	326	154	104	92.7	90.9	123	98.2	102	107
Peak71846	chr16	44987531	44988031	intronic	ENSDARG00000028367	sult2st3	Changed.in.both.NMDA.and.LD	0.976	-1.02	0.0304	-1.42	0.055	-1.38	0.000955	-1.23	0.00908	-0.649	0.357	-1.4	0.00377	-1.28	0.0159	-1.18	0.0394	142	263	138	77	47.5	87.7	83.6	48.1	43.9	140	214	172	150	110	69.6	67.2	64.2	71.4	98.3	74.1
Peak71867	chr16	45093147	45093647	intronic	ENSDARG00000039914	gapdhs	Changed.in.both.NMDA.and.LD	0.885	-0.971	0.024	-1.57	0.0382	-1.25	0.000978	-0.806	0.0879	-1.42	0.0231	-1.6	0.00136	-1.02	0.0682	-0.559	0.494	247	251	165	119	59.4	93.6	61.6	115	159	133	191	163	85	52.2	58	51.4	74.1	75.8	142	101
Peak71871	chr16	45102832	45103332	promoter	ENSDARG00000039914	gapdhs	Changed.in.both.NMDA.and.LD	0.674	-0.0562	0.947	-0.942	0.617	-0.864	0.0081	-0.357	0.5	-1.42	0.0433	-1.71	0.000136	-1.47	0.00296	-0.308	0.746	494	827	659	763	160	491	238	370	515	530	620	422	296	116	156	138	123	196	386	453
Peak71873	chr16	45112020	45112520	intronic	ENSDARG00000097752	si:rp71-77l1.2	Changed.in.both.NMDA.and.LD	0.774	0.948	0.0379	0.732	0.533	0.48	0.339	0.774	0.147	0.89	0.282	0.512	0.49	0.459	0.598	1.73	0.00682	128	95	287	203	131	216	101	166	192	209	33.8	76.6	117	110	58	90.9	74.1	62.5	167	214
Peak71997	chr16	45723680	45724180	UTR3	ENSDARG00000069765	syngap1b	Changed.in.both.NMDA.and.LD	0.72	-0.134	0.889	-1.1	0.216	-0.95	0.0437	-0.447	0.55	-1.16	0.0691	-1.79	8.67e-05	-0.958	0.0785	-0.68	0.337	166	151	122	217	53.5	81.9	74.8	66.5	98.7	147	349	153	134	98.7	75.3	59.3	119	98.2	146	162
Peak72044	chr16	45955305	45955805	promoter	ENSDARG00000016516	rbm8a	Changed.in.both.NMDA.and.LD	0.59	-0.117	0.883	-0.445	0.838	-0.783	0.0238	0.0118	0.991	-0.619	0.413	-1.18	0.0136	-0.418	0.515	0.165	0.889	399	648	520	560	202	520	233	277	521	551	349	172	227	128	98.5	111	123	205	284	293
Peak72045	chr16	45963936	45964436	promoter	ENSDARG00000017220	otud7b	Changed.in.both.NMDA.and.LD	0.678	0.492	0.301	-0.581	0.801	-0.637	0.0402	0.169	0.787	-0.778	0.328	-1.83	1.55e-05	-1.15	0.0196	0.123	0.916	1150	1900	2130	2670	392	1580	779	869	1810	1660	1220	699	810	383	214	281	331	402	1000	1070
Peak72081	chr16	46144730	46145230	promoter	ENSDARG00000059945	sv2a	Changed.in.both.NMDA.and.LD	0.88	0.0688	0.937	-0.982	0.625	-0.829	0.00497	-0.343	0.464	-0.396	0.662	-1.59	0.000242	-0.912	0.0785	-0.235	0.817	1100	1940	1690	1870	267	1230	748	687	1300	1130	1100	508	846	453	272	217	346	375	506	848
Peak72131	chr16	46356602	46357102	intronic	ENSDARG00000033172	nr2f5	Changed.in.both.NMDA.and.LD	0.864	0.534	0.34	0.705	0.636	0.259	0.606	1.09	0.00388	0.357	0.663	0.372	0.536	0.364	0.598	1.6	0.00415	133	201	234	315	160	345	167	170	395	328	158	95.8	206	134	168	138	148	129	411	357
Peak72135	chr16	46384066	46384566	exonic	ENSDARG00000091909	si:ch73-59c19.1	Changed.in.both.NMDA.and.LD	0.766	-0.44	0.407	-1.62	0.191	-2.04	6.39e-11	-1.79	3.57e-08	-1.45	0.0388	-1.74	0.0001	-1.46	0.00337	-1.39	0.00547	503	754	457	588	143	228	172	88.7	175	195	676	345	235	157	128	150	148	165	226	162
Peak72148	chr16	46443545	46444045	ncRNA_intronic	ENSDARG00000097192	CU861453.2	Changed.in.both.NMDA.and.LD	0.824	-0.413	0.445	-0.863	0.664	-1.05	0.00082	-0.0197	0.983	-0.866	0.257	-2.03	7.52e-06	-1.08	0.0393	-0.0752	0.953	641	748	579	602	137	614	238	333	702	705	574	297	312	192	110	86.9	168	178	382	436
Peak72227	chr16	46813155	46813655	intronic	ENSDARG00000052954	rab25b	Changed.in.both.NMDA.and.LD	0.626	1.7	0.000819	2.26	0.000275	2.06	2.6e-06	2.44	9.85e-09	0.0446	0.975	0.57	0.477	1.34	0.0558	2.13	0.000775	47.5	44.7	165	182	107	316	136	196	247	279	45.1	47.9	68.8	29	63.8	67.2	98.8	107	211	206
Peak72263	chr16	47030028	47030528	exonic	ENSDARG00000090496	thsd7ab	Changed.in.both.NMDA.and.LD	0.699	0.31	0.813	0.94	0.506	1.19	0.0318	1.08	0.129	0.91	0.268	1.86	0.000664	1.34	0.0351	0.98	0.246	42.7	61.4	69	77	107	70.2	70.4	129	126	97.7	56.3	57.5	126	104	145	241	104	147	87.4	137
Peak72318	chr16	47278463	47278963	promoter	ENSDARG00000098402	LOC563017	Changed.in.both.NMDA.and.LD	0.633	0.588	0.595	0.763	0.662	1.27	0.0294	0.773	0.439	1.55	0.0516	1.8	0.00299	1.37	0.0591	0.585	0.65	57	27.9	90.3	56	65.3	70.2	106	77.6	54.8	105	0	76.6	126	139	128	146	104	84.8	87.4	43.9
Peak72346	chr16	47388069	47388569	intronic	ENSDARG00000087087	col28a1b	Changed.in.both.NMDA.and.LD	0.714	0.682	0.547	1.51	0.15	1.25	0.0485	0.97	0.303	1.37	0.0967	1.56	0.0147	1.33	0.0683	0.297	0.856	42.7	27.9	79.7	49	89.1	99.4	70.4	77.6	82.2	62.8	45.1	38.3	117	116	104	126	104	80.3	51	52.1
Peak72582	chr16	48459903	48460403	promoter	ENSDARG00000102452	eif3ha	Changed.in.both.NMDA.and.LD	0.899	-0.131	0.872	-0.626	0.707	-1.07	0.00362	-0.384	0.538	-0.416	0.626	-1.09	0.0254	-1.03	0.0549	-0.29	0.771	261	324	223	392	113	240	106	129	241	216	417	192	316	163	162	103	88.9	161	255	236
Peak72588	chr16	48488600	48489100	promoter	ENSDARG00000006092	rad21a	Changed.in.both.NMDA.and.LD	0.678	0.0114	0.99	-0.561	0.799	-0.929	0.00408	-0.165	0.812	-0.868	0.251	-1.5	0.00117	-1.14	0.0291	0.252	0.805	465	849	648	833	220	620	255	322	592	593	541	268	292	174	145	119	143	165	481	472
Peak72602	chr16	48570753	48571253	intronic	ENSDARG00000103155	ext1a	Changed.in.both.NMDA.and.LD	0.641	-0.562	0.252	-1.37	0.233	-1.65	7.46e-07	-1	0.00848	-2.07	0.00206	-2.24	5.41e-07	-1.52	0.002	-1.27	0.0133	318	469	218	392	89.1	193	74.8	133	252	140	811	287	166	104	98.5	111	232	84.8	262	187
Peak72636	chr16	48709247	48709747	exonic	ENSDARG00000088308	notchl	Changed.in.both.NMDA.and.LD	0.888	-0.498	0.359	-0.926	0.494	-0.821	0.0301	-0.734	0.114	-0.974	0.157	-1.04	0.0336	-1.17	0.0249	-0.745	0.265	275	318	202	280	125	158	106	177	143	230	338	220	182	116	110	138	93.8	116	164	167
Peak72643	chr16	48736389	48736889	promoter	ENSDARG00000079766	tap1	Changed.in.both.NMDA.and.LD	0.576	0.805	0.0412	0.0362	0.988	-0.143	0.768	0.859	0.0165	-0.613	0.447	-1.88	3.33e-05	-1.1	0.0386	0.149	0.9	370	274	478	833	238	380	246	259	592	628	529	220	316	197	75.3	107	173	120	379	439
Peak72674	chr16	48925654	48926154	intronic	ENSDARG00000098654	LOC101885083	Changed.in.both.NMDA.and.LD	0.804	0.431	0.739	1.86	0.0137	1.06	0.0971	0.948	0.287	1.04	0.238	1.34	0.045	0.859	0.313	0.896	0.387	47.5	33.5	69	56	148	123	57.2	88.7	93.2	69.8	56.3	28.7	93.1	92.9	86.9	111	74.1	58	87.4	71.3
Peak72679	chr16	48948577	48949077	intronic	ENSDARG00000098654	LOC101885083	Changed.in.both.NMDA.and.LD	0.991	0.701	0.192	0.747	0.535	0.763	0.0738	1.07	0.0107	1.28	0.1	1.16	0.0691	1.22	0.0772	2	0.00147	104	145	191	273	148	234	198	163	252	286	22.5	76.6	113	163	104	115	93.8	116	244	178
Peak72696	chr16	49013618	49014118	intergenic	ENSDARG00000098654,ENSDARG00000062621	LOC101885083,satb1b	Changed.in.both.NMDA.and.LD	0.581	-0.517	0.378	-0.476	0.761	-1.23	0.00202	-1.76	5.51e-05	-0.989	0.158	-1.53	0.000923	-0.709	0.22	-1.44	0.0037	185	263	106	259	131	158	79.2	81.3	93.2	34.9	360	249	190	134	86.9	107	188	129	117	107
Peak72731	chr16	49190163	49190663	intronic	ENSDARG00000062621	satb1b	Changed.in.both.NMDA.and.LD	0.515	-0.329	0.6	-0.764	0.636	-1.08	0.00269	-1.29	0.000736	-1.43	0.0244	-1.11	0.0224	-1.01	0.0594	-0.987	0.0886	256	391	266	315	131	216	96.8	159	164	97.7	405	182	117	110	122	126	119	125	164	129
Peak72779	chr16	49423353	49423853	promoter	ENSDARG00000007257	rab5ab	Changed.in.both.NMDA.and.LD	0.704	0.218	0.747	-0.53	0.807	-0.794	0.0192	-0.179	0.801	-0.397	0.643	-1.15	0.0167	-0.89	0.107	0.272	0.793	384	793	632	897	143	643	282	285	603	440	372	211	304	163	81.1	154	114	152	360	337
Peak72830	chr16	49635565	49636065	exonic	ENSDARG00000086162	znf385d	Changed.in.both.NMDA.and.LD	0.763	-0.713	0.109	-1.73	0.048	-2.1	2.21e-09	-1.58	2.09e-05	-1.39	0.0394	-1.63	0.000343	-1.16	0.0266	-1.78	0.000174	328	363	191	294	59.4	134	74.8	62.8	148	83.7	405	316	170	122	81.1	130	173	103	109	101
Peak72862	chr16	49796938	49797438	promoter	ENSDARG00000034670	ube2e2	Changed.in.both.NMDA.and.LD	0.787	0.455	0.373	-0.626	0.772	-0.854	0.00862	-0.164	0.811	-0.217	0.825	-1.05	0.0305	-0.731	0.202	0.00428	0.997	560	804	871	1240	160	702	308	329	713	523	338	354	409	232	151	162	173	187	306	395
Peak72898	chr16	49991072	49991572	exonic	ENSDARG00000089237	vsig10l	Changed.in.both.NMDA.and.LD	0.597	0.27	0.681	-0.707	0.66	-0.881	0.0188	-0.129	0.883	-0.987	0.136	-1.05	0.0322	-1.09	0.0401	-0.157	0.896	233	374	393	427	95	251	136	140	340	216	248	230	130	128	110	107	104	89.2	200	230
Peak72907	chr16	50024745	50025245	promoter	ENSDARG00000009250	etfb	Changed.in.both.NMDA.and.LD	0.544	0.252	0.688	-0.441	0.853	-0.753	0.015	-0.098	0.893	-0.952	0.215	-1.77	4.26e-05	-1.16	0.0203	0.182	0.867	945	1320	1450	1590	350	1270	484	654	1130	1030	924	604	595	250	232	182	262	321	801	927
Peak72941	chr16	50189103	50189603	promoter	ENSDARG00000098826	plcl2	Changed.in.both.NMDA.and.LD	0.876	0.0574	0.946	-0.684	0.74	-0.855	0.0104	-0.11	0.889	-0.618	0.447	-1.04	0.0323	-1.08	0.0421	-0.36	0.691	384	810	632	749	160	544	216	333	543	572	428	345	304	232	168	182	148	165	262	340
Peak72974	chr16	50355573	50356073	promoter	ENSDARG00000102916	CABZ01087111.1	Changed.in.both.NMDA.and.LD	0.67	0.236	0.71	-0.792	0.721	-1.04	0.000146	-0.279	0.572	-1.46	0.042	-2.59	2.94e-10	-1.97	1.12e-05	-0.782	0.195	2040	2470	2460	3550	493	2070	840	1030	1970	1840	2560	1270	1010	470	278	304	499	321	1110	1100
Peak73149	chr16	51061761	51062261	UTR3	ENSDARG00000104656	si:dkeyp-97a10.3	Changed.in.both.NMDA.and.LD	0.974	-0.997	0.0627	-0.815	0.462	-1.22	0.00862	-1.34	0.0107	-1.87	0.00249	-1.83	5.58e-05	-2.13	1.34e-05	-2.3	1.05e-06	176	140	101	77	71.3	93.6	52.8	62.8	65.8	62.8	507	163	117	69.7	86.9	83	59.3	66.9	72.8	60.3
Peak73173	chr16	51185417	51185917	intronic	ENSDARG00000059888	LOC567622	Changed.in.both.NMDA.and.LD	0.551	0.204	0.765	-0.602	0.786	-1.12	0.000177	-0.548	0.174	-0.613	0.457	-1.87	2.56e-05	-0.976	0.0638	-0.333	0.717	650	1150	977	1340	202	953	317	377	685	558	732	412	559	238	145	142	242	250	451	450
Peak73194	chr16	51287469	51287969	promoter	ENSDARG00000092644	ago1	Changed.in.both.NMDA.and.LD	0.562	0.272	0.662	-0.449	0.846	-0.837	0.00828	-0.261	0.654	-0.785	0.315	-1.26	0.00694	-1.02	0.0538	-0.0564	0.965	655	989	998	1230	267	889	339	436	658	740	653	326	348	250	185	190	193	214	484	447
Peak73195	chr16	51316483	51316983	promoter	ENSDARG00000099572	hmgn2	Changed.in.both.NMDA.and.LD	0.708	0.208	0.761	-0.721	0.731	-0.862	0.00802	-0.109	0.888	-0.969	0.194	-1.65	0.000271	-1.4	0.00546	0.15	0.898	494	860	770	981	202	573	242	381	696	572	529	354	340	139	116	142	128	156	564	414
Peak73201	chr16	51340146	51340646	promoter	ENSDARG00000100697	LOC103908986	Changed.in.both.NMDA.and.LD	0.904	-0.416	0.433	-1.14	0.527	-1.02	0.000536	-0.396	0.385	-1.31	0.0711	-2.25	2.76e-07	-1.61	0.000773	-1.1	0.0394	854	1340	791	1060	255	684	471	440	932	761	867	556	445	168	133	142	173	223	273	387
Peak73204	chr16	51353194	51353694	intergenic	ENSDARG00000100697,ENSDARG00000091801	LOC103908986,serpinb14	Changed.in.both.NMDA.and.LD	0.877	-0.671	0.11	-1.1	0.544	-0.987	0.00103	-0.291	0.588	-0.809	0.297	-2.11	2.74e-06	-0.921	0.0869	-0.269	0.786	764	1220	696	700	184	708	466	377	833	816	518	450	389	203	133	79	168	272	404	403
Peak73236	chr16	51495574	51496074	intergenic	ENSDARG00000103312,ENSDARG00000062517	LOC101883133,si:ch211-107n13.1	Changed.in.both.NMDA.and.LD	0.736	0.131	0.866	-0.769	0.669	-1.32	8.23e-05	-1.15	0.00171	-1.32	0.0501	-1.74	0.000141	-2.09	1.88e-05	-1.4	0.00485	337	486	457	560	148	298	145	133	214	161	439	268	158	139	110	86.9	59.3	80.3	146	121
Peak73244	chr16	51524517	51525017	intronic	ENSDARG00000062517	si:ch211-107n13.1	Changed.in.both.NMDA.and.LD	0.862	-0.354	0.551	-1.03	0.496	-1.77	9.22e-08	-1.12	0.00249	-1.13	0.108	-1.45	0.00181	-1.58	0.00143	-1.45	0.00318	361	464	351	378	137	234	92.4	111	175	216	405	297	206	134	92.7	142	74.1	125	124	132
Peak73318	chr16	51817191	51817691	intergenic	ENSDARG00000067784,ENSDARG00000101258	slc9a1b,col27a1a	Changed.in.both.NMDA.and.LD	0.898	-0.596	0.299	-1.38	0.0668	-1.45	0.000478	-0.554	0.361	-0.625	0.404	-1.37	0.0151	-0.766	0.236	-0.648	0.436	142	268	159	140	47.5	93.6	70.4	55.4	148	133	180	86.2	93.1	87.1	34.8	55.3	64.2	66.9	94.7	74.1
Peak73336	chr16	51920742	51921242	exonic	ENSDARG00000101258	col27a1a	Changed.in.both.NMDA.and.LD	0.769	2.72	3.95e-10	2.6	3.57e-05	1.75	0.0016	1.52	0.025	1.68	0.0664	1.83	0.0137	1.79	0.0264	2.23	0.00317	42.7	27.9	297	245	119	298	110	99.8	98.7	119	33.8	19.2	117	58.1	86.9	90.9	74.1	84.8	102	145
Peak73361	chr16	52030936	52031436	promoter	ENSDARG00000005791,ENSDARG00000099582	rpl28,LOC570835	Changed.in.both.NMDA.and.LD	0.775	0.13	0.865	-0.657	0.76	-0.899	0.00454	-0.152	0.831	-0.999	0.185	-1.58	0.000363	-1.49	0.00229	-0.468	0.56	603	916	839	1030	279	620	286	399	713	677	777	450	413	238	191	186	173	196	426	455
Peak73437	chr16	52363390	52363890	intergenic	ENSDARG00000067912,ENSDARG00000087131	si:ch73-373m9.1,ifnlr1	Changed.in.both.NMDA.and.LD	0.799	-1.17	0.00111	-1.87	0.0387	-2.11	5.11e-10	-1.73	1.37e-06	-1.38	0.0324	-1.51	0.00106	-0.898	0.104	-1.32	0.00968	328	475	149	259	71.3	129	79.2	77.6	126	119	405	192	130	110	86.9	103	153	116	135	101
Peak73478	chr16	52540441	52540941	intronic	ENSDARG00000059838	myom3	Changed.in.both.NMDA.and.LD	0.656	-0.272	0.726	-0.881	0.396	-1.33	0.00223	-2.02	3.51e-05	-1.29	0.0378	-1.39	0.00347	-1.31	0.0128	-1.29	0.0195	138	235	181	161	65.3	117	48.4	73.9	54.8	34.9	282	125	76.9	98.7	63.8	75.1	88.9	49.1	83.7	79.5
Peak73518	chr16	52760769	52761269	promoter	ENSDARG00000018192	ubr5	Changed.in.both.NMDA.and.LD	0.552	0.0598	0.945	-0.485	0.832	-0.749	0.0211	-0.138	0.848	-1.12	0.125	-1.42	0.00186	-1.02	0.0522	-0.293	0.762	674	933	839	1050	232	883	436	373	724	768	665	345	344	145	180	166	183	236	393	422
Peak73523	chr16	52778925	52779425	intergenic	ENSDARG00000018192,ENSDARG00000098309	ubr5,CR524823.2	Changed.in.both.NMDA.and.LD	0.678	-0.263	0.685	-0.713	0.712	-0.872	0.0121	-0.297	0.63	-0.331	0.685	-0.993	0.0469	-0.362	0.584	0.44	0.627	375	559	356	525	137	403	251	181	351	426	237	144	194	122	110	71.1	93.8	156	240	272
Peak73554	chr16	52960872	52961372	promoter	ENSDARG00000105258	cep72	Changed.in.both.NMDA.and.LD	0.566	0.141	0.85	-0.461	0.843	-1.01	0.000737	-0.121	0.867	-0.821	0.292	-1.58	0.000396	-0.978	0.0623	0.0586	0.964	717	1210	1030	1350	249	1110	352	447	866	928	721	450	510	197	209	154	272	232	695	518
Peak73600	chr16	53158263	53158763	exonic	ENSDARG00000055271	nkd2b	Changed.in.both.NMDA.and.LD	0.514	-0.347	0.561	-0.921	0.576	-1.64	7.23e-07	-0.793	0.0516	-1.51	0.0142	-1.77	9.99e-05	-1.32	0.00988	-0.194	0.861	318	525	351	392	77.2	351	92.4	133	230	265	304	249	117	87.1	81.1	71.1	119	71.4	215	269
Peak73668	chr16	53438371	53438871	promoter	ENSDARG00000097164	CR848746.1	Changed.in.both.NMDA.and.LD	0.583	-0.0779	0.938	-0.473	0.753	-0.934	0.0258	-0.427	0.524	-1.12	0.0733	-1.39	0.00315	-1.04	0.0533	-1.03	0.082	147	274	202	245	89.1	187	79.2	103	197	112	237	192	130	75.5	92.7	63.2	88.9	89.2	127	85
Peak73698	chr16	53559114	53559614	exonic	ENSDARG00000069594	kif13a	Changed.in.both.NMDA.and.LD	0.532	0.0493	0.974	-0.705	0.674	0.202	0.767	1.21	0.00726	0.927	0.374	1.14	0.161	1.31	0.123	1.98	0.00764	57	128	101	112	47.5	52.6	101	77.6	197	237	22.5	38.3	60.7	69.7	63.8	67.2	64.2	71.4	113	137
Peak73759	chr16	53829805	53830305	intergenic	ENSDARG00000097042,ENSDARG00000041464	CR759845.2,fzd1	Changed.in.both.NMDA.and.LD	0.968	-0.82	0.0892	-0.846	0.471	-1.38	0.000516	-0.869	0.0717	-1.15	0.081	-1.5	0.00112	-1.75	0.000362	-1.45	0.00399	152	302	138	147	71.3	158	74.8	70.2	153	90.7	315	220	117	139	92.7	83	39.5	93.7	124	74.1
Peak73780	chr16	53897063	53897563	promoter	ENSDARG00000041464	fzd1	Changed.in.both.NMDA.and.LD	0.665	-0.446	0.415	-0.641	0.727	-1.32	0.000128	-0.398	0.493	-0.837	0.215	-2	1.73e-05	-1.11	0.0355	-0.559	0.475	313	408	313	280	143	287	123	122	274	286	304	153	198	63.9	63.8	43.5	79	98.2	135	170
Peak73793	chr16	53948424	53948924	intronic	ENSDARG00000098792	znrf2b	Changed.in.both.NMDA.and.LD	0.618	0.501	0.363	-0.498	0.731	-1.08	0.0113	-0.375	0.607	-1.36	0.0245	-2.11	5.83e-06	-2.28	8.08e-06	-0.898	0.148	142	251	228	406	59.4	199	61.6	92.4	153	154	248	211	121	63.9	52.2	47.4	54.3	26.8	138	110
Peak73861	chr16	54239962	54240462	intergenic	ENSDARG00000074665,ENSDARG00000009494	cdk14,xrcc1	Changed.in.both.NMDA.and.LD	0.602	-0.51	0.43	-0.772	0.5	-0.96	0.0314	-1.25	0.0117	-2.12	0.00102	-2.9	7.12e-10	-2.35	1.75e-06	-1.19	0.024	123	240	154	126	89.1	99.4	61.6	92.4	76.7	76.8	608	259	126	81.3	69.6	39.5	83.9	58	208	167
Peak73885	chr16	54350972	54351472	promoter	ENSDARG00000009494	xrcc1	Changed.in.both.NMDA.and.LD	0.567	0.228	0.751	-0.445	0.79	-0.895	0.0235	0.019	0.986	-1.43	0.0349	-1.69	0.000232	-1.55	0.00179	-0.352	0.701	223	268	297	357	89.1	251	106	118	247	265	574	201	166	134	139	83	98.8	120	313	283
Peak73974	chr16	54696023	54696523	intronic	ENSDARG00000104186	fbxo43	Changed.in.both.NMDA.and.LD	0.632	0.274	0.655	-0.613	0.785	-1.03	0.000442	-0.276	0.61	-1.35	0.0639	-2.14	3.14e-07	-1.77	0.000121	-0.864	0.139	883	1300	1140	1840	333	1040	361	540	915	921	1800	604	741	261	319	178	301	286	568	730
Peak73982	chr16	54720304	54720804	intronic	ENSDARG00000104186	fbxo43	Changed.in.both.NMDA.and.LD	0.836	-1.62	2.34e-06	-2.16	0.0119	-2.58	1.08e-13	-2.28	3.9e-10	-3.02	1.29e-06	-3.5	9.74e-13	-2.82	2.28e-08	-2.19	2.62e-06	313	542	138	175	47.5	129	39.6	77.6	104	69.8	473	287	60.7	34.8	29	31.6	64.2	26.8	98.3	68.6
Peak73987	chr16	54729769	54730269	intronic	ENSDARG00000104186	fbxo43	Changed.in.both.NMDA.and.LD	0.68	0.654	0.124	-0.559	0.8	-0.727	0.0306	-0.512	0.25	-0.698	0.384	-1.45	0.00147	-1.37	0.00601	-0.814	0.191	551	765	892	1450	249	591	290	381	493	447	586	441	401	273	180	170	168	170	262	321
Peak73993	chr16	54751615	54752115	intronic	ENSDARG00000104186	fbxo43	Changed.in.both.NMDA.and.LD	0.735	0.0841	0.917	-0.718	0.743	-0.757	0.0147	-0.268	0.622	-1.37	0.059	-2.27	6.47e-08	-1.89	3.96e-05	-0.669	0.314	930	1320	1130	1560	309	1010	581	543	1010	893	1500	786	619	319	220	213	242	277	626	798
Peak74009	chr16	54813222	54813722	ncRNA_exonic	ENSDARG00000104447	CU855932.1	Changed.in.both.NMDA.and.LD	0.577	0.295	0.803	0.872	0.479	1.23	0.00904	0.529	0.589	0.743	0.336	1.17	0.033	0.676	0.327	0.738	0.401	66.5	67	101	84	101	123	150	122	137	55.8	0	144	150	128	151	178	98.8	116	142	121
Peak74036	chr16	54906349	54906849	promoter	ENSDARG00000091079	si:zfos-1192g2.3	Changed.in.both.NMDA.and.LD	0.61	0.164	0.822	-0.806	0.687	-1.09	0.000545	-0.356	0.506	-1.41	0.0472	-2.3	2.06e-07	-1.65	0.000619	-0.359	0.687	584	687	675	946	172	526	224	281	444	579	766	498	324	180	122	115	158	183	513	469
Peak74086	chr16	55090398	55090898	promoter	ENSDARG00000103670	cmc1	Changed.in.both.NMDA.and.LD	0.561	0.515	0.293	-0.548	0.79	-0.893	0.0097	-0.151	0.845	-1.13	0.123	-2.26	5.29e-07	-1.72	0.000419	-0.127	0.915	427	497	675	826	107	515	194	229	422	433	676	335	312	174	98.5	94.8	123	134	466	450
Peak74108	chr16	55234174	55234674	promoter	ENSDARG00000069589	tmem222a	Changed.in.both.NMDA.and.LD	0.609	0.239	0.72	-0.7	0.71	-0.944	0.00667	-0.147	0.851	-1.21	0.0776	-1.84	5.23e-05	-1.33	0.00928	-0.382	0.669	337	519	520	616	125	374	198	177	389	398	451	268	243	81.3	98.5	86.9	104	138	288	261
Peak74179	chr17	113958	114458	promoter	ENSDARG00000098717	CU655844.1	Changed.in.both.NMDA.and.LD	0.643	0.0843	0.918	-0.704	0.732	-0.771	0.0233	-0.131	0.863	-1.71	0.0135	-2.25	3.71e-07	-1.91	6.68e-05	-0.24	0.814	470	709	643	763	160	532	290	292	630	461	890	422	251	168	139	115	123	170	557	540
Peak74241	chr17	321714	322214	intergenic	ENSDARG00000104864,ENSDARG00000100491	klhdc2,LOC101884010	Changed.in.both.NMDA.and.LD	0.716	-0.432	0.41	-0.611	0.781	-0.871	0.00561	-0.197	0.757	-1.89	0.00589	-2.54	1.19e-08	-1.72	0.000333	-0.694	0.298	736	933	844	539	166	918	427	347	817	670	721	604	223	157	104	107	183	161	415	406
Peak74319	chr17	612035	612535	intergenic	ENSDARG00000101676,ENSDARG00000104959	klhl28,dnajc17	Changed.in.both.NMDA.and.LD	0.704	-0.0189	0.981	-0.842	0.669	-0.825	0.0128	-0.281	0.635	-1.69	0.0154	-2.3	1.5e-07	-1.82	0.000125	-1.01	0.0683	498	782	616	805	178	497	317	292	488	586	1030	450	287	192	139	134	163	187	299	422
Peak74344	chr17	699615	700115	promoter	ENSDARG00000103598	siva1	Changed.in.both.NMDA.and.LD	0.744	0.0532	0.949	-0.451	0.834	-0.804	0.0212	-0.19	0.795	-0.784	0.298	-1.42	0.0024	-1.33	0.00899	-0.117	0.924	399	581	451	700	143	550	264	211	422	454	270	393	259	157	122	115	114	116	280	343
Peak74381	chr17	859936	860436	promoter	ENSDARG00000098588	gchfr	Changed.in.both.NMDA.and.LD	0.603	-0.014	0.987	-0.677	0.753	-1.1	0.000281	-0.323	0.543	-2.21	0.00137	-3.24	2.69e-13	-2.48	9.76e-08	-1.45	0.0025	759	849	797	1020	184	807	339	299	718	600	1570	747	300	226	104	119	138	210	320	516
Peak74387	chr17	877235	877735	intronic	ENSDARG00000104959	dnajc17	Changed.in.both.NMDA.and.LD	0.662	1.28	0.0458	1.45	0.119	1.18	0.0434	1.61	0.00402	0.61	0.639	0.602	0.575	0.317	0.823	2.49	0.000622	47.5	44.7	143	112	53.5	187	92.4	88.7	159	133	45.1	9.58	32.4	58.1	34.8	39.5	24.7	31.2	149	151
Peak74480	chr17	1180501	1181001	intergenic	ENSDARG00000103671,ENSDARG00000077725	CABZ01060373.1,CABZ01102109.1	Changed.in.both.NMDA.and.LD	0.895	-0.921	0.0164	-1.44	0.218	-2.25	2.07e-11	-1.5	1.74e-05	-1.61	0.0152	-2.91	4.89e-10	-2.61	1.53e-07	-1.96	2.65e-05	422	452	186	350	101	199	74.8	81.3	175	140	417	383	178	98.7	46.4	51.4	44.4	66.9	120	87.8
Peak74485	chr17	1199967	1200467	intergenic	ENSDARG00000103671,ENSDARG00000077725	CABZ01060373.1,CABZ01102109.1	Changed.in.both.NMDA.and.LD	0.876	-0.966	0.0574	-1.52	0.0382	-1.9	2.63e-05	-1.05	0.0404	-1.18	0.0636	-1.99	1.27e-05	-1.74	0.000452	-2.05	2.62e-05	133	229	95.6	112	53.5	58.5	57.2	25.9	115	55.8	270	211	126	98.7	46.4	63.2	64.2	58	51	63.1
Peak74495	chr17	1232931	1233431	intergenic	ENSDARG00000103671,ENSDARG00000077725	CABZ01060373.1,CABZ01102109.1	Changed.in.both.NMDA.and.LD	0.772	-0.0779	0.926	-1.8	0.116	-1.62	1.52e-07	-1.31	6.85e-05	-1.71	0.0136	-2.44	4.8e-08	-2.32	1.42e-06	-1.31	0.00887	422	832	616	707	107	222	128	211	197	321	788	517	247	174	139	86.9	114	107	302	222
Peak74520	chr17	1348506	1349006	intergenic	ENSDARG00000103671,ENSDARG00000077725	CABZ01060373.1,CABZ01102109.1	Changed.in.both.NMDA.and.LD	0.782	-0.589	0.24	-1.41	0.133	-1.83	3.04e-07	-2.21	2.87e-08	-1.9	0.00356	-2.51	4.08e-08	-2.24	4.67e-06	-2.11	6.26e-06	247	369	186	280	71.3	140	83.6	62.8	76.7	55.8	462	374	154	81.3	63.8	71.1	79	71.4	135	63.1
Peak74538	chr17	1396861	1397361	intergenic	ENSDARG00000077725,ENSDARG00000103933	CABZ01102109.1,fancm	Changed.in.both.NMDA.and.LD	0.536	0.746	0.0696	-0.299	0.881	-1	0.00612	-1.05	0.00965	-0.8	0.259	-1.38	0.00343	-1.05	0.0501	-1.17	0.0317	290	330	436	756	137	339	110	152	148	161	304	211	178	134	128	63.2	114	98.2	113	115
Peak74574	chr17	1524506	1525006	promoter	ENSDARG00000079220	wdr20a	Changed.in.both.NMDA.and.LD	0.571	0.151	0.841	-0.584	0.777	-0.99	0.00327	-0.0684	0.937	-1.22	0.0874	-1.89	2.93e-05	-1.28	0.0118	-0.756	0.248	427	564	552	693	119	526	220	203	504	461	473	374	206	180	86.9	122	119	178	244	258
Peak74595	chr17	1598826	1599326	promoter	ENSDARG00000014717	dync1h1	Changed.in.both.NMDA.and.LD	0.679	0.294	0.625	-0.578	0.799	-1.02	0.000622	-0.269	0.628	-1.17	0.115	-2.09	1.32e-06	-1.79	0.000144	-1.08	0.0444	788	1140	1160	1500	267	982	352	447	948	677	856	719	470	279	162	182	227	161	357	389
Peak74596	chr17	1610475	1610975	promoter	ENSDARG00000059083	ppp2r5ca	Changed.in.both.NMDA.and.LD	0.635	0.179	0.795	-0.802	0.72	-1.23	2.19e-06	-0.387	0.342	-1.54	0.0309	-2.75	1.66e-11	-1.99	7.41e-06	-0.802	0.176	2630	4070	3640	4870	725	3020	1210	1190	2800	2410	3240	1720	1160	656	301	375	543	513	1280	1550
Peak74608	chr17	1660818	1661318	promoter	ENSDARG00000101066	srp14	Changed.in.both.NMDA.and.LD	0.675	0.0688	0.939	-0.69	0.745	-0.685	0.0406	-0.0099	0.992	-1.51	0.0314	-1.94	1.3e-05	-1.66	0.000681	-0.113	0.924	646	799	685	1040	143	743	352	410	757	712	732	393	296	122	122	146	158	143	488	543
Peak74621	chr17	1724514	1725014	intergenic	ENSDARG00000101066,ENSDARG00000080667	srp14,5S_rRNA	Changed.in.both.NMDA.and.LD	0.63	0.0121	0.989	-1.08	0.485	-1.5	3.63e-06	-1.56	5.56e-06	-1.27	0.0769	-1.81	5.47e-05	-1.42	0.00444	-1.19	0.023	380	570	483	595	77.2	357	114	166	153	174	563	383	271	145	122	126	148	152	215	197
Peak74636	chr17	1773362	1773862	intronic	ENSDARG00000099657	akt1	Changed.in.both.NMDA.and.LD	0.785	-1.62	1.49e-06	-1.53	0.188	-1.96	1.7e-09	-1.4	4.71e-05	-1.39	0.0395	-1.99	1.13e-05	-1.3	0.0113	-0.478	0.559	365	586	165	182	113	187	101	103	214	147	383	345	162	134	92.7	79	133	120	288	239
Peak74643	chr17	1799087	1799587	promoter	ENSDARG00000074636	cep170b	Changed.in.both.NMDA.and.LD	0.656	-0.00484	0.996	-0.653	0.753	-0.908	0.00605	-0.468	0.324	-0.649	0.411	-1.24	0.00916	-1.12	0.0337	0.201	0.853	541	631	547	784	178	538	246	285	482	384	462	240	320	151	133	138	133	138	375	422
Peak74646	chr17	1810057	1810557	intronic	ENSDARG00000074636	cep170b	Changed.in.both.NMDA.and.LD	0.779	-0.388	0.482	-1.82	0.136	-2.25	6.8e-14	-2.05	3.97e-11	-1.34	0.0622	-2.54	1.05e-08	-1.51	0.00168	-1.9	4.54e-05	745	871	574	833	101	339	132	155	197	202	867	565	421	180	122	107	277	147	248	137
Peak74673	chr17	1949630	1950130	promoter	ENSDARG00000003642	zfyve19	Changed.in.both.NMDA.and.LD	0.552	0.42	0.42	-0.44	0.853	-0.861	0.00457	0.178	0.776	-1.61	0.0231	-3.08	1.97e-12	-2.11	4.42e-06	-0.557	0.441	940	1250	1140	2170	273	1320	480	540	1170	1350	1540	901	555	296	162	107	188	294	739	913
Peak74755	chr17	2352455	2352955	intronic	ENSDARG00000090013	si:dkey-248g15.2	Changed.in.both.NMDA.and.LD	0.551	0.592	0.186	-0.64	0.767	-0.808	0.0139	-0.411	0.403	-1.34	0.0656	-1.89	1.02e-05	-1.85	8.29e-05	-1.23	0.0162	627	732	1010	1320	190	655	339	322	532	516	1000	680	421	284	214	205	227	170	346	370
Peak74781	chr17	2513413	2513913	promoter	ENSDARG00000062248	ptpn21	Changed.in.both.NMDA.and.LD	0.654	0.0075	0.994	-0.838	0.681	-0.875	0.00531	-0.271	0.634	-1.73	0.0133	-2.47	1.53e-08	-1.84	9.64e-05	-0.253	0.797	721	944	908	981	208	690	348	421	592	823	991	623	348	168	133	134	183	201	597	752
Peak74787	chr17	2544522	2545022	promoter	ENSDARG00000075898	spata7	Changed.in.both.NMDA.and.LD	0.642	-0.084	0.919	-0.542	0.797	-0.922	0.00684	-0.406	0.446	-1.9	0.00532	-2.43	6.9e-08	-2.36	1.32e-06	-0.695	0.301	437	542	409	644	154	491	224	214	373	384	620	460	190	116	81.1	103	93.8	84.8	309	357
Peak74819	chr17	2949154	2949654	intergenic	ENSDARG00000085654,ENSDARG00000008553	5S_rRNA,zgc:136872	Changed.in.both.NMDA.and.LD	0.725	-0.524	0.363	-1.11	0.239	-0.576	0.178	-1	0.0282	-1.27	0.0413	-1.04	0.0327	-1.2	0.021	-1.17	0.0332	199	257	170	189	65.3	129	110	148	132	97.7	248	220	97.2	110	110	103	98.8	75.8	98.3	110
Peak74929	chr17	3449017	3449517	exonic	ENSDARG00000101660	sntg2	Changed.in.both.NMDA.and.LD	0.972	-0.769	0.064	-1.93	0.0352	-1.67	3.88e-07	-1.62	4.06e-06	-1.72	0.0135	-3.06	1.86e-11	-2.81	8.74e-09	-2.47	9.81e-08	389	458	239	329	65.3	140	119	107	148	133	924	632	308	192	98.5	75.1	104	84.8	157	123
Peak75012	chr17	3810771	3811271	intergenic	ENSDARG00000100786,ENSDARG00000101804	plcb4,si:ch1073-140o9.2	Changed.in.both.NMDA.and.LD	0.835	1.13	0.0134	0.858	0.402	0.134	0.856	1.18	0.00999	1.03	0.306	0.802	0.376	0.635	0.563	2.06	0.00479	90.2	89.4	202	252	89.1	216	92.4	77.6	236	181	33.8	28.7	64.8	75.5	58	47.4	44.4	40.2	113	151
Peak75039	chr17	3944483	3944983	intergenic	ENSDARG00000024160,ENSDARG00000013409	hao1,bmp2a	Changed.in.both.NMDA.and.LD	0.813	0.0307	0.976	-1.07	0.401	-1.25	0.000367	-1.07	0.00675	-1.28	0.0686	-1.93	2.14e-05	-1.81	0.000227	-2.08	7.82e-06	304	352	436	315	101	187	128	107	153	167	428	393	186	174	98.5	103	93.8	107	102	93.3
Peak75042	chr17	3959272	3959772	intergenic	ENSDARG00000024160,ENSDARG00000013409	hao1,bmp2a	Changed.in.both.NMDA.and.LD	0.687	0.185	0.787	-1.97	0.121	-2.88	1.32e-25	-2.74	1.24e-22	-2.25	0.00103	-3.65	1.24e-17	-2.83	3.87e-10	-2.75	2.3e-09	1880	2310	2520	2870	226	813	207	274	334	307	3300	1820	713	430	151	221	351	254	422	335
Peak75085	chr17	4210573	4211073	promoter	ENSDARG00000038000	crls1	Changed.in.both.NMDA.and.LD	0.863	-0.0184	0.982	-0.811	0.694	-0.974	0.00162	-0.19	0.769	-0.857	0.267	-1.94	1.15e-05	-1.6	0.00105	-0.492	0.53	793	838	759	1080	190	719	365	344	685	789	665	498	441	244	133	146	158	170	324	502
Peak75110	chr17	4328319	4328819	intergenic	ENSDARG00000094606,ENSDARG00000043799	si:zfos-364h11.2,LOC100334314	Changed.in.both.NMDA.and.LD	0.883	-0.368	0.595	-0.953	0.332	-1.01	0.018	-0.261	0.753	-1.1	0.0917	-2.09	7.92e-05	-1.55	0.00606	-0.0818	0.952	204	184	181	161	11.9	181	101	66.5	186	147	169	153	93.1	63.9	23.2	43.5	44.4	49.1	135	170
Peak75111	chr17	4331191	4331691	intergenic	ENSDARG00000094606,ENSDARG00000043799	si:zfos-364h11.2,LOC100334314	Changed.in.both.NMDA.and.LD	0.637	0.282	0.641	-0.663	0.768	-0.767	0.0117	-0.0602	0.938	-1.42	0.0486	-2.11	5e-07	-1.87	5.32e-05	-0.269	0.777	1120	1450	1330	2210	226	1400	638	643	1270	1260	1320	843	551	308	261	202	257	245	674	1120
Peak75190	chr17	4689821	4690321	intronic	ENSDARG00000043799	LOC100334314	Changed.in.both.NMDA.and.LD	0.786	-0.0729	0.934	-1.91	0.0705	-2.61	3.18e-15	-2.49	6.54e-13	-1.79	0.00954	-2.53	1.09e-08	-2.39	6.21e-07	-2.23	1.47e-06	479	642	457	756	107	164	110	48.1	104	97.7	867	556	271	163	116	111	109	120	171	132
Peak75198	chr17	4753632	4754132	intergenic	ENSDARG00000080413,ENSDARG00000043797	5S_rRNA,cdc5l	Changed.in.both.NMDA.and.LD	0.865	-0.508	0.386	-0.917	0.413	-1.12	0.00498	-1.32	0.00254	-1.35	0.0294	-1.46	0.00158	-1.44	0.00443	-1.49	0.00314	166	290	170	189	113	99.4	70.4	103	87.7	97.7	225	259	105	98.7	92.7	75.1	74.1	80.3	76.5	96
Peak75227	chr17	4902883	4903383	promoter	ENSDARG00000043797	cdc5l	Changed.in.both.NMDA.and.LD	0.536	0.532	0.258	-0.247	0.921	-0.655	0.0479	0.0244	0.978	-1.22	0.0981	-2.04	1.38e-06	-1.93	3.45e-05	-0.359	0.68	778	871	1180	1530	315	1040	453	440	839	886	1190	709	547	319	174	249	222	201	626	850
Peak75273	chr17	5141385	5141885	intronic	ENSDARG00000098141	supt3h	Changed.in.both.NMDA.and.LD	0.651	-0.141	0.87	-1.14	0.201	-1.76	1.91e-05	-1.18	0.00965	-1.87	0.00378	-3.03	1.34e-10	-2.2	7e-06	-1.49	0.00218	209	207	212	217	83.1	87.7	48.4	55.4	132	48.8	484	307	150	75.5	34.8	51.4	74.1	71.4	142	137
Peak75280	chr17	5174297	5174797	intronic	ENSDARG00000098141	supt3h	Changed.in.both.NMDA.and.LD	0.863	-0.361	0.569	-1.12	0.273	-1.39	0.000189	-1.23	0.00302	-1.52	0.0218	-1.83	5.82e-05	-2.21	6.45e-06	-1.62	0.000757	242	279	228	231	65.3	158	88	81.3	104	126	462	287	158	116	104	90.9	79	58	113	129
Peak75291	chr17	5231828	5232328	intronic	ENSDARG00000040261,ENSDARG00000098141	runx2a,supt3h	Changed.in.both.NMDA.and.LD	0.62	1.2	0.164	1.78	0.0646	2.3	7.42e-06	1.18	0.183	0.998	0.198	1.35	0.0168	0.789	0.28	0.219	0.882	52.2	5.59	90.3	70	59.4	140	163	103	93.2	48.8	90.1	38.3	126	145	122	174	79	107	65.5	79.5
Peak75296	chr17	5266870	5267370	promoter	ENSDARG00000098141	supt3h	Changed.in.both.NMDA.and.LD	0.778	-0.113	0.886	-0.52	0.816	-0.943	0.00306	-0.03	0.973	-1.05	0.137	-1.66	0.000297	-1.49	0.00293	-0.0737	0.955	679	715	637	833	172	789	312	307	674	733	372	335	263	98.7	116	94.8	109	107	240	433
Peak75304	chr17	5294719	5295219	intronic	ENSDARG00000040261	runx2a	Changed.in.both.NMDA.and.LD	0.513	0.359	0.566	-0.0764	0.97	-1.04	0.0114	-1.3	0.00366	-1.05	0.107	-1.25	0.00808	-1.16	0.0274	-1.38	0.00728	228	195	356	259	131	246	101	77.6	93.2	83.7	248	240	166	81.3	86.9	103	98.8	89.2	94.7	93.3
Peak75334	chr17	5453440	5453940	promoter	ENSDARG00000006877,ENSDARG00000067665	enpp4,fam167aa	Changed.in.both.NMDA.and.LD	0.535	0.397	0.454	-0.558	0.809	-0.934	0.00141	-0.0647	0.933	-1.73	0.014	-2.53	1.95e-09	-2.1	4.43e-06	-0.328	0.714	1040	1610	1590	2330	321	1440	594	573	1260	1320	1780	757	498	308	214	186	232	263	958	1040
Peak75359	chr17	5583348	5583848	intergenic	ENSDARG00000020443,ENSDARG00000075206	xkr6a,si:dkey-100n19.2	Changed.in.both.NMDA.and.LD	0.966	-1.01	0.0108	-1.8	0.0241	-1.21	0.000752	-1.38	0.000355	-1.95	0.00434	-2.75	1.65e-09	-2.23	4.34e-06	-2.59	3.63e-08	252	374	197	147	77.2	81.9	106	122	132	112	665	479	174	139	63.8	90.9	119	89.2	106	85
Peak75473	chr17	6116635	6117135	intergenic	ENSDARG00000088631,ENSDARG00000089245	LOC100535969,dusp23b	Changed.in.both.NMDA.and.LD	0.531	-0.0613	0.945	-0.686	0.698	-0.933	0.00939	-0.342	0.583	-1.09	0.0847	-1.72	0.000196	-0.882	0.111	0.00312	0.998	313	397	308	469	131	281	136	177	225	356	237	211	154	63.9	63.8	63.2	64.2	143	240	211
Peak75482	chr17	6169737	6170237	intergenic	ENSDARG00000089245,ENSDARG00000058775	dusp23b,SLC22A3	Changed.in.both.NMDA.and.LD	0.665	-0.59	0.297	-1.5	0.0413	-1.45	0.000365	-1.49	0.000883	-2.37	0.000106	-2.12	2.88e-06	-1.82	0.000201	-1.83	0.000104	185	240	117	210	59.4	76	48.4	81.3	54.8	105	451	259	68.8	75.5	69.6	79	83.9	84.8	98.3	98.7
Peak75488	chr17	6191012	6191512	promoter	ENSDARG00000058775	SLC22A3	Changed.in.both.NMDA.and.LD	0.58	-0.123	0.884	-0.42	0.806	-0.832	0.0357	-0.591	0.274	-0.947	0.155	-1.12	0.02	-0.99	0.0676	-0.462	0.586	180	330	202	329	59.4	304	101	137	126	223	237	230	126	134	92.7	107	109	93.7	171	170
Peak75560	chr17	6638360	6638860	intronic	ENSDARG00000023058	foxo3a	Changed.in.both.NMDA.and.LD	0.678	0.112	0.884	-0.719	0.746	-0.909	0.00154	-0.136	0.838	-1.29	0.079	-2.5	2.54e-09	-1.53	0.000894	-0.495	0.514	1370	1990	1650	2440	469	1490	730	780	1630	1490	1840	891	830	360	249	194	395	397	823	1090
Peak75562	chr17	6659885	6660385	intergenic	ENSDARG00000023058,ENSDARG00000097784	foxo3a,si:ch211-191l23.4	Changed.in.both.NMDA.and.LD	0.71	0.0348	0.972	-0.82	0.702	-1.08	0.000164	-0.238	0.67	-1.71	0.0153	-3	3.97e-12	-2.25	9.81e-07	-0.67	0.312	1040	1500	1260	1670	220	1200	497	517	1110	1090	1750	766	571	244	122	162	232	210	794	765
Peak75585	chr17	6797542	6798042	promoter	ENSDARG00000075533	zbtb24	Changed.in.both.NMDA.and.LD	0.63	0.197	0.776	-0.541	0.81	-0.8	0.0117	0.124	0.862	-1.89	0.00684	-2.43	9.26e-09	-2.31	6.37e-07	-0.834	0.161	745	966	998	1220	196	965	352	481	910	998	1500	738	449	192	197	182	193	187	575	667
Peak75586	chr17	6799383	6799883	promoter	ENSDARG00000079664	zgc:172341	Changed.in.both.NMDA.and.LD	0.554	0.304	0.617	-0.272	0.909	-0.733	0.0338	-0.0246	0.979	-1.06	0.15	-2.25	7.08e-07	-1.58	0.00137	-0.182	0.871	498	631	632	953	238	655	304	274	565	572	665	287	267	209	110	75.1	123	143	404	422
Peak75600	chr17	6863924	6864424	intronic	ENSDARG00000058853	sash1b	Changed.in.both.NMDA.and.LD	0.961	-0.646	0.336	-0.986	0.341	-1.05	0.037	-0.864	0.172	-0.564	0.446	-0.949	0.0871	-1.35	0.024	-0.688	0.385	128	156	112	91.1	59.4	70.2	66	51.7	76.7	83.7	124	153	113	87.1	63.8	71.1	44.4	49.1	83.7	90.5
Peak75613	chr17	6921668	6922168	intergenic	ENSDARG00000058853,ENSDARG00000029234	sash1b,stxbp5b	Changed.in.both.NMDA.and.LD	0.663	0.0236	0.979	-0.527	0.795	-1.37	3.72e-05	-0.875	0.0254	-1.29	0.0626	-1.63	0.000347	-1.68	0.000655	-1.24	0.0159	356	497	542	427	107	468	154	126	225	251	552	259	247	98.7	92.7	142	114	98.2	164	173
Peak75783	chr17	7831092	7831592	exonic	ENSDARG00000063068	syne1b	Changed.in.both.NMDA.and.LD	0.779	0.899	0.288	1.2	0.303	1.63	0.00129	1.81	0.000382	1.34	0.0921	1.37	0.0316	0.789	0.339	1.67	0.0164	47.5	44.7	122	70	59.4	140	145	103	159	181	22.5	67.1	134	122	104	122	59.3	80.3	175	129
Peak75804	chr17	7940152	7940652	exonic	ENSDARG00000063068	syne1b	Changed.in.both.NMDA.and.LD	0.864	-0.979	0.0103	-1.81	0.0446	-1.7	4.44e-07	-1.32	0.000285	-0.756	0.311	-1.42	0.0024	-0.767	0.178	-1.43	0.00415	337	430	191	252	71.3	129	92.4	107	159	154	383	230	231	151	104	107	153	152	131	96
Peak75805	chr17	7942591	7943091	intronic	ENSDARG00000063068	syne1b	Changed.in.both.NMDA.and.LD	0.801	-1.47	0.000508	-1.97	0.00279	-1.25	0.00199	-1.57	0.000389	-2.04	0.000704	-1.25	0.00879	-1.21	0.022	-1.75	0.000605	185	246	112	56	23.8	76	79.2	73.9	71.3	76.8	180	220	56.7	46.4	69.6	86.9	74.1	75.8	72.8	49.4
Peak75813	chr17	7990500	7991000	intronic	ENSDARG00000063068	syne1b	Changed.in.both.NMDA.and.LD	0.947	-0.116	0.883	-0.62	0.777	-0.75	0.0211	0.0376	0.965	-0.0456	0.968	-0.974	0.0484	-0.718	0.211	0.0605	0.963	551	1030	690	939	190	801	352	432	800	837	360	316	453	250	168	154	148	205	302	406
Peak75816	chr17	8026113	8026613	promoter	ENSDARG00000063056	tulp4b	Changed.in.both.NMDA.and.LD	0.932	-0.343	0.557	-0.97	0.6	-0.701	0.0392	0.00922	0.992	-0.56	0.487	-1.2	0.0123	-0.511	0.403	0.121	0.922	527	760	648	483	196	415	317	351	663	656	428	211	316	139	110	142	168	210	262	422
Peak75887	chr17	8427671	8428171	exonic	ENSDARG00000090072	krtcap3	Changed.in.both.NMDA.and.LD	0.545	-0.358	0.606	-0.379	0.809	-1.69	6.21e-05	-1.35	0.00336	-1.08	0.106	-0.792	0.139	-0.628	0.306	-1.38	0.0152	147	257	170	182	125	152	57.2	48.1	87.7	69.8	225	95.8	72.9	87.1	81.1	86.9	88.9	84.8	72.8	49.4
Peak75927	chr17	8642289	8642789	promoter	ENSDARG00000071294	tonsl	Changed.in.both.NMDA.and.LD	0.58	-0.173	0.82	-0.336	0.863	-1.05	0.00402	0.253	0.713	-1.19	0.0548	-1.67	0.000361	-0.928	0.091	0.232	0.831	237	374	329	273	131	322	110	137	384	356	214	201	126	63.9	52.2	67.2	93.8	93.7	233	258
Peak75955	chr17	8827867	8828367	intergenic	ENSDARG00000063190,ENSDARG00000077295	zranb1b,akap6	Changed.in.both.NMDA.and.LD	0.652	0.194	0.774	-0.513	0.828	-0.874	0.00236	-0.269	0.601	-0.562	0.508	-1.46	0.000673	-0.854	0.1	-0.337	0.705	1400	2180	1910	2680	445	2010	748	894	1660	1350	1090	795	1030	354	313	324	415	477	754	741
Peak75994	chr17	9046165	9046665	intronic	ENSDARG00000077295	akap6	Changed.in.both.NMDA.and.LD	0.889	-0.82	0.0805	-0.716	0.604	-1.6	3.74e-05	-1.18	0.0064	-0.255	0.772	-0.462	0.404	-0.859	0.124	-1.17	0.0397	237	235	133	175	101	164	74.8	59.1	115	97.7	180	220	154	209	128	146	88.9	103	109	74.1
Peak76133	chr17	9655020	9655520	intergenic	ENSDARG00000097974,ENSDARG00000079182	CU855685.1,npas3	Changed.in.both.NMDA.and.LD	0.884	0.345	0.8	0.874	0.587	1.2	0.0441	0.295	0.85	0.991	0.252	1.07	0.115	1.37	0.0487	0.705	0.525	42.7	44.7	69	56	65.3	81.9	88	85	43.9	69.8	22.5	67.1	97.2	104	75.3	107	88.9	120	91	65.8
Peak76179	chr17	9903717	9904217	promoter	ENSDARG00000099745	baz1a	Changed.in.both.NMDA.and.LD	0.671	0.239	0.712	-0.662	0.759	-0.684	0.0378	-0.143	0.843	-1.09	0.141	-2.13	1.8e-06	-1.44	0.00381	-0.406	0.635	674	955	850	1320	178	830	387	469	811	691	653	412	328	203	104	119	173	161	386	414
Peak76226	chr17	10235005	10235505	intronic	ENSDARG00000104845	mipol1	Changed.in.both.NMDA.and.LD	0.807	2.26	3.71e-08	1.38	0.126	1.13	0.0485	0.926	0.249	1.22	0.124	1.27	0.0419	1.02	0.165	1.28	0.093	52.2	50.3	212	364	101	146	106	88.7	98.7	105	67.6	38.3	113	151	98.5	134	98.8	84.8	146	112
Peak76250	chr17	10365189	10365689	intronic	ENSDARG00000005356	tyro3	Changed.in.both.NMDA.and.LD	0.712	3.6	2.16e-20	3.26	9.64e-06	2.08	1.46e-05	2.78	1.1e-10	1.86	0.019	1.57	0.0197	1.59	0.0284	3.37	9.81e-08	33.2	44.7	510	574	113	632	119	163	323	223	22.5	47.9	121	168	104	103	98.8	93.7	422	346
Peak76255	chr17	10410081	10410581	promoter	ENSDARG00000078784	mgaa	Changed.in.both.NMDA.and.LD	0.801	0.038	0.969	-0.552	0.811	-0.927	0.00156	-0.275	0.602	-0.599	0.47	-0.971	0.0406	-0.943	0.0757	-0.205	0.847	945	1700	1550	1470	422	1290	510	654	1220	991	732	383	538	244	261	261	257	232	426	532
Peak76258	chr17	10437181	10437681	promoter	ENSDARG00000103746	mapkbp1	Changed.in.both.NMDA.and.LD	0.868	-0.0492	0.952	-0.792	0.716	-0.888	0.00224	-0.145	0.823	-0.392	0.666	-1.56	0.000345	-0.943	0.0684	-0.366	0.675	1300	1780	1330	2030	291	1470	695	713	1340	1510	935	546	842	366	232	229	296	357	470	672
Peak76278	chr17	10522599	10523099	intronic	ENSDARG00000103746	mapkbp1	Changed.in.both.NMDA.and.LD	0.602	-0.587	0.209	-0.998	0.543	-1.45	8.27e-06	-0.484	0.328	-1.21	0.0603	-1.34	0.00453	-0.721	0.211	-0.00643	0.996	389	547	393	301	125	316	145	144	334	349	248	287	174	69.7	116	86.9	143	138	266	274
Peak76308	chr17	10657391	10657891	promoter	ENSDARG00000071259	fbxo34	Changed.in.both.NMDA.and.LD	0.815	0.159	0.833	-0.565	0.763	-0.852	0.0197	-0.264	0.704	-0.319	0.706	-1.08	0.0265	-0.86	0.124	0.027	0.985	271	441	478	406	137	310	185	148	258	349	270	163	231	134	104	86.9	104	98.2	164	272
Peak76315	chr17	10683867	10684367	promoter	ENSDARG00000044001	lgals3b	Changed.in.both.NMDA.and.LD	0.608	0.0962	0.908	-0.862	0.607	-0.816	0.0236	-0.42	0.447	-1.03	0.109	-1.42	0.00242	-1.36	0.00801	0.0186	0.99	323	480	436	532	89.1	333	220	166	285	328	282	163	154	69.7	98.5	59.3	74.1	71.4	233	214
Peak76336	chr17	10766808	10767308	intergenic	ENSDARG00000044001,ENSDARG00000101635	lgals3b,dact1	Changed.in.both.NMDA.and.LD	0.53	1.09	0.00881	0.909	0.385	0.609	0.192	1.14	0.00619	0.0256	0.982	0.708	0.222	0.301	0.705	2.01	0.000359	128	101	281	280	113	298	119	181	280	244	113	67.1	109	81.3	133	138	109	80.3	400	321
Peak76357	chr17	10861365	10861865	promoter	ENSDARG00000101635	dact1	Changed.in.both.NMDA.and.LD	0.751	-0.14	0.855	-0.736	0.722	-1.05	0.000991	-0.454	0.338	-0.657	0.403	-1.11	0.0219	-0.835	0.135	-0.12	0.922	522	754	643	658	220	497	246	274	455	495	383	297	308	151	116	174	183	143	266	359
Peak76369	chr17	10929286	10929786	intronic	ENSDARG00000096963,ENSDARG00000097772	CU179699.1,si:ch211-185a18.2	Changed.in.both.NMDA.and.LD	0.61	-0.17	0.827	-0.574	0.731	-1.28	0.00055	-0.921	0.0351	-0.422	0.585	-0.978	0.0497	-0.509	0.412	-0.472	0.587	247	296	260	287	125	211	110	81.3	159	133	203	172	190	104	81.1	94.8	128	98.2	149	123
Peak76373	chr17	10955454	10955954	intronic	ENSDARG00000096963,ENSDARG00000097772	CU179699.1,si:ch211-185a18.2	Changed.in.both.NMDA.and.LD	0.65	-0.717	0.199	-1.01	0.277	-1.38	0.00149	-1.3	0.00718	-2.19	0.000198	-2.33	2.65e-07	-1.62	0.00105	-1.45	0.00361	114	263	149	98.1	71.3	93.6	39.6	77.6	98.7	48.8	439	182	101	34.8	46.4	63.2	74.1	93.7	153	74.1
Peak76374	chr17	10958172	10958672	intronic	ENSDARG00000096963,ENSDARG00000097772	CU179699.1,si:ch211-185a18.2	Changed.in.both.NMDA.and.LD	0.932	-0.95	0.0253	-0.832	0.538	-1.29	0.000529	-0.973	0.0251	-0.93	0.175	-0.97	0.0494	-1.13	0.0306	-1.34	0.00981	204	335	122	196	95	181	96.8	88.7	115	167	349	172	142	145	92.7	146	69.1	129	120	85
Peak76384	chr17	10991821	10992321	intronic	ENSDARG00000096963,ENSDARG00000097772	CU179699.1,si:ch211-185a18.2	Changed.in.both.NMDA.and.LD	0.785	-0.731	0.0821	-1.3	0.327	-1.37	2.87e-05	-1.84	9.51e-08	-1.63	0.0126	-1.52	0.00101	-1.07	0.0433	-1.84	9.21e-05	356	592	260	385	137	211	150	159	164	97.7	462	297	174	81.3	122	122	163	143	109	101
Peak76388	chr17	11014016	11014516	exonic	ENSDARG00000097772	si:ch211-185a18.2	Changed.in.both.NMDA.and.LD	0.808	0.162	0.826	-0.755	0.696	-1.22	0.000202	-0.574	0.204	-0.673	0.371	-1.06	0.0303	-1.36	0.00754	-0.388	0.665	427	553	627	609	178	363	176	181	351	321	394	163	247	116	116	126	69.1	112	189	228
Peak76418	chr17	11164444	11164944	intronic	ENSDARG00000097772	si:ch211-185a18.2	Changed.in.both.NMDA.and.LD	0.558	-0.141	0.856	-0.577	0.766	-1.08	0.00182	-0.53	0.285	-0.993	0.132	-1.66	0.000283	-1.04	0.0525	-0.465	0.583	328	458	345	462	95	415	128	185	307	244	237	240	134	122	75.3	67.2	74.1	125	193	156
Peak76420	chr17	11169221	11169721	intronic	ENSDARG00000097772	si:ch211-185a18.2	Changed.in.both.NMDA.and.LD	0.821	-0.838	0.0353	-1.26	0.342	-1.13	0.000773	-1.09	0.00267	-0.838	0.214	-1.28	0.00677	-0.599	0.316	-0.543	0.494	413	469	218	350	101	246	150	192	203	223	237	211	186	75.5	75.3	94.8	133	120	164	145
Peak76421	chr17	11171961	11172461	intronic	ENSDARG00000097772	si:ch211-185a18.2	Changed.in.both.NMDA.and.LD	0.565	0.0607	0.945	-0.279	0.902	-0.741	0.0379	0.133	0.864	-0.578	0.469	-1.14	0.0181	-0.545	0.367	0.0445	0.974	422	492	520	560	184	538	229	237	630	391	349	278	296	151	98.5	162	119	250	350	299
Peak76423	chr17	11180390	11180890	intronic	ENSDARG00000097772	si:ch211-185a18.2	Changed.in.both.NMDA.and.LD	0.686	-0.348	0.55	-0.453	0.841	-0.754	0.0251	-0.239	0.705	-0.958	0.196	-1.14	0.0168	-0.741	0.19	-0.505	0.523	513	737	568	532	255	602	251	373	548	530	496	316	267	174	191	150	202	210	233	335
Peak76438	chr17	11251181	11251681	intronic	ENSDARG00000043873	arid4a	Changed.in.both.NMDA.and.LD	0.692	-0.592	0.215	-1.26	0.296	-1.52	6.96e-06	-1.44	6.73e-05	-1.69	0.00983	-1.76	0.000105	-1.67	0.000729	-1.01	0.0752	299	469	271	301	77.2	222	123	103	170	112	541	240	158	92.9	92.7	115	138	66.9	204	178
Peak76440	chr17	11264461	11264961	promoter	ENSDARG00000043873	arid4a	Changed.in.both.NMDA.and.LD	0.63	0.146	0.841	-0.546	0.819	-0.773	0.00644	-0.118	0.853	-1.04	0.168	-2	7.17e-07	-1.21	0.0101	-0.61	0.371	2410	4110	3450	4600	879	3440	1550	1640	3050	3030	2460	1290	1420	534	446	411	672	696	1170	1270
Peak76466	chr17	11419361	11419861	intronic	ENSDARG00000013343	kif26ba	Changed.in.both.NMDA.and.LD	0.825	-0.15	0.855	-0.501	0.76	-1.01	0.0091	-0.747	0.125	-0.81	0.235	-0.774	0.13	-1.08	0.0431	-0.951	0.117	242	257	228	287	107	222	88	122	164	140	282	172	150	122	98.5	142	74.1	107	124	110
Peak76500	chr17	11583963	11584463	intronic	ENSDARG00000058050	smyd3	Changed.in.both.NMDA.and.LD	0.95	-1.27	0.000466	-2.07	0.0102	-2.13	8.95e-10	-1.77	1.52e-06	-2.19	0.00102	-2.75	2.12e-09	-2.45	5.65e-07	-2.31	6.39e-07	323	397	181	154	47.5	111	44	92.4	110	105	710	354	134	110	63.8	79	69.1	93.7	102	110
Peak76546	chr17	11805090	11805590	intronic	ENSDARG00000058050	smyd3	Changed.in.both.NMDA.and.LD	0.868	-0.318	0.603	-1.19	0.399	-1.88	9.18e-09	-1.67	1.46e-06	-1.17	0.1	-1.71	0.000184	-1.87	0.000136	-1.46	0.00297	342	586	398	434	113	263	92.4	118	143	154	473	316	215	157	122	103	93.8	89.2	149	137
Peak76551	chr17	11820393	11820893	intronic	ENSDARG00000058050	smyd3	Changed.in.both.NMDA.and.LD	0.696	-0.362	0.564	-1.54	0.0582	-1.86	4.91e-07	-2.05	5.61e-07	-0.93	0.158	-1.69	0.000238	-0.822	0.144	-1.16	0.0379	214	341	202	287	71.3	99.4	52.8	73.9	60.3	76.8	338	125	182	63.9	40.6	83	138	80.3	135	71.3
Peak76568	chr17	11921657	11922157	promoter	ENSDARG00000086283	cnsta	Changed.in.both.NMDA.and.LD	0.656	0.169	0.814	-0.606	0.784	-1.03	0.000673	-0.272	0.629	-0.864	0.261	-1.89	2.28e-05	-1.21	0.018	-0.65	0.349	712	1020	1000	1190	249	848	312	403	751	712	653	402	425	192	110	150	183	205	320	348
Peak76584	chr17	11980374	11980874	exonic	ENSDARG00000086283	cnsta	Changed.in.both.NMDA.and.LD	0.761	0.613	0.541	0.343	0.866	1.15	0.0419	0.473	0.696	1.35	0.176	1.79	0.0172	2.2	0.00287	1.67	0.0626	52.2	50.3	112	63	65.3	52.6	96.8	99.8	65.8	83.7	45.1	9.58	44.5	110	69.6	98.8	98.8	112	87.4	82.3
Peak76612	chr17	12187312	12187812	intronic	ENSDARG00000058117	snap25b	Changed.in.both.NMDA.and.LD	0.502	-0.153	0.865	-0.272	0.861	-1.02	0.0234	-0.503	0.462	-1.93	0.00309	-2.4	1.42e-07	-1.93	7.8e-05	-2.16	3.32e-06	152	195	159	196	89.1	175	74.8	70.2	143	105	608	249	146	87.1	81.1	67.2	93.8	93.7	113	76.8
Peak76671	chr17	12525033	12525533	intergenic	ENSDARG00000043928,ENSDARG00000043932	gpn1,stmn4l	Changed.in.both.NMDA.and.LD	0.697	1.28	0.0022	0.581	0.66	0.66	0.192	1.28	0.00278	1.61	0.0849	2.04	0.00391	1.88	0.0176	3.31	1.05e-06	71.2	117	202	322	77.2	181	154	99.8	230	237	33.8	19.2	113	52.2	98.5	107	74.1	93.7	229	299
Peak76673	chr17	12538386	12538886	intergenic	ENSDARG00000043928,ENSDARG00000043932	gpn1,stmn4l	Changed.in.both.NMDA.and.LD	0.747	0.786	0.265	0.527	0.749	1.23	0.00803	1.76	2.22e-05	1.13	0.344	2.18	0.00436	2.22	0.00598	2.52	0.00132	71.2	67	122	154	83.1	99.4	123	155	263	223	22.5	19.2	48.6	52.2	81.1	98.8	69.1	103	106	137
Peak76687	chr17	12583214	12583714	promoter	ENSDARG00000043938	lrrc57	Changed.in.both.NMDA.and.LD	0.563	0.108	0.893	-0.784	0.703	-1.34	9.6e-06	-0.609	0.129	-0.521	0.521	-1.15	0.017	-0.714	0.215	0.142	0.905	589	832	839	883	184	608	172	299	521	426	372	230	292	151	128	122	168	143	306	354
Peak76689	chr17	12609986	12610486	promoter	ENSDARG00000006235	brms1la	Changed.in.both.NMDA.and.LD	0.616	0.266	0.67	-0.659	0.762	-1.17	9.32e-05	-0.484	0.265	-0.908	0.232	-1.97	1.02e-05	-1.45	0.00333	-0.275	0.778	721	961	951	1340	238	789	304	329	581	649	676	364	413	174	116	126	128	192	382	469
Peak76690	chr17	12613316	12613816	promoter	ENSDARG00000076889	ralgapa1	Changed.in.both.NMDA.and.LD	0.546	0.331	0.577	-0.768	0.692	-1.05	0.00159	-0.372	0.497	-1.01	0.16	-1.59	0.000521	-1.08	0.0418	-0.449	0.594	503	508	558	904	101	485	185	233	466	335	349	354	263	110	98.5	119	109	178	302	219
Peak76712	chr17	12740850	12741350	intronic	ENSDARG00000076889	ralgapa1	Changed.in.both.NMDA.and.LD	0.908	-1.11	0.00107	-1.82	0.157	-2.01	7.97e-13	-0.981	0.00135	-1.38	0.0558	-2.08	1.38e-06	-1.54	0.00122	-0.61	0.389	949	1390	420	812	166	462	224	262	598	607	890	661	360	273	139	198	252	201	572	444
Peak76738	chr17	12878032	12878532	promoter	ENSDARG00000075400	fbxo33	Changed.in.both.NMDA.and.LD	0.613	0.299	0.616	-0.491	0.833	-0.696	0.0284	-0.0723	0.926	-1.17	0.115	-1.53	0.000393	-1.43	0.00281	-0.765	0.225	712	1400	1260	1640	392	1020	506	584	976	1050	924	719	563	221	267	261	222	299	451	516
Peak76748	chr17	12927703	12928203	intergenic	ENSDARG00000099973,ENSDARG00000100022	ctage5,jmjd1ca	Changed.in.both.NMDA.and.LD	0.657	-0.108	0.894	-0.55	0.795	-1.06	0.00126	-0.381	0.48	-1.5	0.027	-1.89	2.93e-05	-1.71	0.000521	-1.13	0.0365	384	665	457	637	131	561	172	248	450	363	541	307	227	87.1	75.3	130	93.8	125	178	206
Peak76761	chr17	13006749	13007249	exonic	ENSDARG00000099763	nrbf2a	Changed.in.both.NMDA.and.LD	0.916	1.2	0.144	1.86	0.0346	1.33	0.0379	1.01	0.289	1.48	0.0827	1.79	0.00532	1.28	0.105	0.442	0.776	38	27.9	69	112	107	117	96.8	51.7	82.2	55.8	33.8	38.3	76.9	151	86.9	146	83.9	71.4	47.3	52.1
Peak76784	chr17	13142139	13142639	intergenic	ENSDARG00000015851,ENSDARG00000082447	pnn,BX005308.1	Changed.in.both.NMDA.and.LD	0.934	-0.976	0.0497	-0.81	0.464	-1.41	0.00125	-1.13	0.0232	-1.56	0.0102	-1.55	0.000752	-1.63	0.00105	-1.44	0.00441	133	240	122	84	53.5	140	79.2	40.7	82.2	90.7	383	144	76.9	110	104	63.2	83.9	58	83.7	104
Peak76805	chr17	13267451	13267951	intergenic	ENSDARG00000015851,ENSDARG00000082447	pnn,BX005308.1	Changed.in.both.NMDA.and.LD	0.577	-0.219	0.748	-1.68	0.162	-2.73	7.75e-17	-3.08	1.4e-17	-2.12	0.00171	-3.05	4.23e-11	-2.21	4.04e-06	-2.13	4.29e-06	565	670	430	784	65.3	310	88	70.2	54.8	97.7	946	383	231	87.1	69.6	75.1	119	120	178	121
Peak76869	chr17	13610140	13610640	intergenic	ENSDARG00000105125,ENSDARG00000091185	BX005308.2,FP017295.1	Changed.in.both.NMDA.and.LD	0.92	0.402	0.527	0.233	0.89	0.486	0.261	1.47	1.31e-05	-0.0552	0.957	-0.0823	0.908	-0.225	0.777	1.34	0.0247	161	184	223	301	89.1	298	202	211	477	509	90.1	134	109	128	110	94.8	74.1	93.7	258	324
Peak76954	chr17	14040766	14041266	ncRNA_intronic	ENSDARG00000098005	BX004996.1	Changed.in.both.NMDA.and.LD	0.512	-0.472	0.541	-0.621	0.641	-1.65	0.00154	-0.78	0.253	-0.867	0.229	-1.18	0.0369	-0.71	0.276	-0.387	0.703	94.9	179	90.3	133	65.3	93.6	30.8	40.7	65.8	97.7	169	95.8	76.9	75.5	34.8	67.2	83.9	53.5	124	79.5
Peak76983	chr17	14252695	14253195	ncRNA_intronic	ENSDARG00000098005	BX004996.1	Changed.in.both.NMDA.and.LD	0.833	-0.451	0.389	-1.61	0.203	-1.94	2.66e-10	-2.11	1.13e-10	-1.25	0.0828	-1.69	0.000168	-1.25	0.014	-1.92	3.9e-05	551	748	473	602	119	281	101	181	153	154	676	345	271	180	122	166	148	214	135	132
Peak77038	chr17	14583406	14583906	intergenic	ENSDARG00000015059,ENSDARG00000074698	daam1a,sdsl	Changed.in.both.NMDA.and.LD	0.567	0.219	0.744	-0.476	0.834	-0.938	0.00308	-0.599	0.138	-0.707	0.373	-1.04	0.032	-0.94	0.0825	-0.286	0.771	669	771	998	897	261	731	299	340	455	523	586	240	368	163	197	170	168	192	317	348
Peak77046	chr17	14625399	14625899	intronic	ENSDARG00000004377	ppp1r13ba	Changed.in.both.NMDA.and.LD	0.588	2.02	3.36e-08	2.04	0.00542	1.59	4.56e-05	1.97	1.94e-07	0.707	0.433	0.974	0.145	1.23	0.0737	2.81	2.45e-06	90.2	67	319	427	202	415	180	229	312	335	67.6	38.3	109	69.7	110	86.9	143	71.4	350	392
Peak77047	chr17	14630616	14631116	intronic	ENSDARG00000004377	ppp1r13ba	Changed.in.both.NMDA.and.LD	0.505	1.47	1.29e-05	1.08	0.414	0.592	0.153	1.22	0.000675	0.242	0.79	-0.0757	0.922	-0.00738	0.993	1.69	0.003	161	179	600	462	166	526	185	251	406	412	67.6	125	138	110	116	67.2	98.8	71.4	277	365
Peak77062	chr17	14696863	14697363	promoter	ENSDARG00000087443	ptp4a2a	Changed.in.both.NMDA.and.LD	0.534	0.178	0.803	-0.698	0.743	-0.841	0.00849	-0.262	0.654	-1.47	0.0364	-1.96	8.91e-06	-1.4	0.00458	-0.521	0.498	584	977	919	1060	178	754	370	362	630	691	732	441	320	128	116	158	188	187	415	398
Peak77114	chr17	14956659	14957159	promoter	ENSDARG00000032256	txndc16	Changed.in.both.NMDA.and.LD	0.543	0.213	0.753	-0.528	0.812	-0.898	0.00487	-0.236	0.703	-1.27	0.0764	-2.39	1.04e-07	-1.51	0.00202	-0.552	0.461	584	883	834	1080	184	807	282	381	625	642	710	422	356	139	104	94.8	143	192	371	395
Peak77115	chr17	14957259	14957759	promoter	ENSDARG00000032256,ENSDARG00000045289	txndc16,gpr137c	Changed.in.both.NMDA.and.LD	0.624	0.32	0.583	-0.631	0.779	-0.883	0.00333	-0.158	0.807	-1.04	0.166	-2.32	1.13e-07	-1.43	0.00301	-0.496	0.522	907	1330	1230	1920	243	1180	409	614	1090	949	901	575	526	238	151	122	227	236	444	598
Peak77132	chr17	15044262	15044762	intronic	ENSDARG00000075759	samd4a	Changed.in.both.NMDA.and.LD	0.744	-0.145	0.873	-1.07	0.234	-1.16	0.00975	-1.93	0.000122	-1.14	0.0707	-1.26	0.00878	-1.42	0.00644	-1.44	0.00709	190	151	207	140	35.6	117	44	85	49.3	41.9	304	105	109	81.3	69.6	83	59.3	66.9	98.3	52.1
Peak77174	chr17	15276611	15277111	intergenic	ENSDARG00000087197,ENSDARG00000097256	ros1,si:ch211-270g19.5	Changed.in.both.NMDA.and.LD	0.838	-0.186	0.813	-1.51	0.0434	-1.82	3.06e-06	-2.14	8.07e-07	-1.1	0.0985	-1.25	0.00827	-1.41	0.00518	-1.59	0.00123	171	318	181	308	23.8	134	39.6	73.9	43.9	69.8	417	144	170	98.7	86.9	122	104	71.4	109	74.1
Peak77200	chr17	15423408	15423908	promoter	ENSDARG00000007697	fabp7a	Changed.in.both.NMDA.and.LD	0.834	-0.672	0.333	-0.804	0.511	-1.15	0.0281	-0.458	0.582	-1.33	0.0517	-1.34	0.0149	-1.1	0.0706	-0.879	0.212	109	156	106	77	71.3	64.3	57.2	44.4	93.2	105	124	153	60.7	58.1	58	47.4	44.4	66.9	72.8	79.5
Peak77204	chr17	15435141	15435641	intergenic	ENSDARG00000007697,ENSDARG00000057903	fabp7a,si:ch211-266g18.10	Changed.in.both.NMDA.and.LD	0.678	-1.15	0.000732	-1.51	0.284	-1.99	2.28e-11	-1.23	8.64e-05	-1.05	0.15	-1.66	0.000281	-0.858	0.12	-0.157	0.893	660	933	324	490	160	363	141	196	356	335	552	268	271	145	128	111	198	183	390	337
Peak77211	chr17	15520326	15520826	promoter	ENSDARG00000011370	fyna	Changed.in.both.NMDA.and.LD	0.845	0.17	0.813	-0.45	0.847	-0.991	0.00109	-0.0454	0.957	-0.242	0.804	-1.11	0.0183	-0.93	0.0827	-0.0954	0.938	774	1060	940	1390	344	930	361	418	828	984	620	383	466	430	214	213	193	254	415	518
Peak77236	chr17	15659128	15659628	promoter	ENSDARG00000001898	manea	Changed.in.both.NMDA.and.LD	0.922	-0.272	0.666	-0.709	0.737	-0.772	0.0189	-0.1	0.897	-0.466	0.58	-1.43	0.00215	-0.938	0.0857	-0.105	0.933	522	922	590	749	232	596	365	344	680	684	372	278	332	168	81.1	138	128	161	277	326
Peak77247	chr17	15723763	15724263	intronic	ENSDARG00000036569	bach2a	Changed.in.both.NMDA.and.LD	0.664	0.108	0.909	-0.867	0.404	-1.61	0.000331	-0.855	0.123	-0.944	0.164	-1.33	0.0128	-1.25	0.0324	-0.478	0.597	138	212	218	203	41.6	134	30.8	62.8	104	90.7	158	144	81	87.1	46.4	63.2	69.1	40.2	120	98.7
Peak77299	chr17	15993406	15993906	intronic	ENSDARG00000096867	clmn	Changed.in.both.NMDA.and.LD	0.909	-1.32	0.00105	-1.24	0.172	-1.47	0.000102	-1.48	0.000345	-0.662	0.353	-1.41	0.00275	-1.04	0.0531	-1.41	0.00758	204	302	74.4	161	71.3	123	92.4	62.8	98.7	83.7	259	172	170	116	75.3	75.1	88.9	89.2	94.7	68.6
Peak77311	chr17	16079803	16080303	intergenic	ENSDARG00000097902,ENSDARG00000060113	si:ch73-204p21.2,znf395a	Changed.in.both.NMDA.and.LD	0.55	-0.105	0.898	-0.483	0.827	-0.889	0.00736	-0.422	0.397	-0.235	0.8	-1.75	0.000105	-0.667	0.255	0.0162	0.992	489	693	637	595	208	596	273	266	471	426	270	240	300	163	69.6	71.1	128	147	255	263
Peak77312	chr17	16082132	16082632	promoter	ENSDARG00000060113	znf395a	Changed.in.both.NMDA.and.LD	0.602	0.225	0.735	-0.414	0.858	-0.74	0.0227	0.0424	0.96	-1.27	0.0812	-2.36	9.84e-08	-1.6	0.000964	-0.547	0.465	532	1100	924	1200	243	930	304	510	767	928	890	431	401	180	116	119	198	170	546	348
Peak77398	chr17	16557175	16557675	promoter	ENSDARG00000012833	foxn3	Changed.in.both.NMDA.and.LD	0.626	0.248	0.694	-0.587	0.798	-0.997	0.000661	-0.306	0.548	-0.849	0.276	-1.19	0.00906	-1	0.052	-0.368	0.676	945	1420	1440	1710	333	1190	462	536	1010	935	901	431	547	238	238	296	316	241	444	576
Peak77425	chr17	16692059	16692559	intronic	ENSDARG00000012833	foxn3	Changed.in.both.NMDA.and.LD	0.753	0.697	0.47	1.63	0.0339	1.39	0.00903	1.31	0.0392	1.47	0.101	1.34	0.0815	1.91	0.00844	3.05	3.26e-06	52.2	44.7	95.6	84	95	187	110	111	132	119	33.8	28.7	72.9	122	98.5	59.3	93.8	112	299	233
Peak77438	chr17	16753049	16753549	intronic	ENSDARG00000057452	ston2	Changed.in.both.NMDA.and.LD	0.7	-0.244	0.714	-0.726	0.695	-1.22	0.000286	-1.16	0.0014	-1.12	0.111	-1.5	0.00114	-1.34	0.00857	-0.986	0.0853	337	503	414	378	137	339	96.8	203	186	195	451	278	247	104	104	130	119	125	193	173
Peak77444	chr17	16781609	16782109	intronic	ENSDARG00000057452	ston2	Changed.in.both.NMDA.and.LD	0.693	-0.668	0.205	-0.677	0.62	-1.12	0.00522	-1.28	0.00385	-1.54	0.0104	-1.86	0.000103	-1.21	0.0219	-1.4	0.00861	190	251	181	126	89.1	164	57.2	111	82.2	105	293	125	93.1	52.2	69.6	39.5	79	71.4	61.9	90.5
Peak77452	chr17	16817522	16818022	intergenic	ENSDARG00000057452,ENSDARG00000084966	ston2,5S_rRNA	Changed.in.both.NMDA.and.LD	0.879	-1.23	0.00643	-1.04	0.274	-1.18	0.00518	-0.768	0.152	-0.743	0.285	-1.43	0.00218	-1.1	0.0385	-0.327	0.737	119	285	79.7	112	95	76	48.4	96.1	159	69.8	304	144	162	116	86.9	67.2	114	62.5	197	156
Peak77461	chr17	16865381	16865881	promoter	ENSDARG00000094857	dio2	Changed.in.both.NMDA.and.LD	0.802	-0.232	0.734	-0.945	0.551	-1.17	0.000587	-0.378	0.512	-0.974	0.167	-1.06	0.0291	-1.08	0.0428	-0.459	0.584	299	508	276	504	101	292	141	159	378	244	349	259	154	174	122	146	138	107	251	192
Peak77469	chr17	16911028	16911528	intronic	ENSDARG00000043746	nrxn3a	Changed.in.both.NMDA.and.LD	0.606	-0.149	0.853	-0.395	0.829	-1.26	0.000589	-0.691	0.155	-0.981	0.156	-1.16	0.0157	-0.977	0.0717	-0.786	0.227	190	374	308	252	143	246	79.2	115	219	126	360	211	170	134	116	119	138	107	178	151
Peak77541	chr17	17347848	17348348	intronic	ENSDARG00000043746	nrxn3a	Changed.in.both.NMDA.and.LD	0.895	0.107	0.943	0.455	0.79	0.818	0.137	1.3	0.00902	1.12	0.292	1.49	0.0666	1.11	0.269	2.35	0.00154	71.2	67	74.4	98.1	23.8	158	70.4	137	203	147	11.3	38.3	64.8	58.1	52.2	83	49.4	49.1	109	159
Peak77546	chr17	17374167	17374667	intronic	ENSDARG00000043746	nrxn3a	Changed.in.both.NMDA.and.LD	0.706	-0.108	0.898	-0.799	0.605	-1.44	4.89e-05	-0.762	0.0904	-1.42	0.0384	-2.09	3.69e-06	-1.71	0.000515	-1.36	0.00628	266	357	255	406	137	187	114	81.3	181	195	529	287	170	151	69.6	103	143	66.9	117	195
Peak77560	chr17	17467300	17467800	intergenic	ENSDARG00000043746,ENSDARG00000062561	nrxn3a,adck1	Changed.in.both.NMDA.and.LD	0.823	1.51	0.000565	1.29	0.091	0.666	0.259	1.45	0.00168	2.3	0.0227	2.1	0.0202	2.06	0.0361	3.88	2.57e-07	47.5	95	244	203	71.3	251	101	88.7	181	216	33.8	0	81	92.9	46.4	79	54.3	62.5	229	250
Peak77568	chr17	17508608	17509108	intronic	ENSDARG00000062561	adck1	Changed.in.both.NMDA.and.LD	0.747	-1	0.0173	-1.36	0.116	-1.86	9.11e-07	-1.62	7.09e-05	-1.01	0.12	-2.19	4.05e-06	-1.16	0.0277	-1.13	0.045	233	285	138	154	77.2	105	61.6	59.1	93.2	76.8	282	163	158	69.7	40.6	47.4	74.1	93.7	102	98.7
Peak77572	chr17	17538841	17539341	intronic	ENSDARG00000062561	adck1	Changed.in.both.NMDA.and.LD	0.604	1.39	0.000551	0.848	0.413	0.402	0.49	0.848	0.131	0.936	0.329	0.657	0.457	0.495	0.647	2.26	0.000775	123	55.9	255	301	125	181	114	96.1	164	181	0	67.1	93.1	52.2	81.1	35.6	39.5	49.1	182	173
Peak77586	chr17	17639048	17639548	intronic	ENSDARG00000062561	adck1	Changed.in.both.NMDA.and.LD	0.576	0.0988	0.904	-1.17	0.483	-1.83	1.2e-09	-1.94	8.8e-10	-1.75	0.0118	-2.28	1.77e-07	-1.61	0.000759	-1.97	2.23e-05	617	810	722	1010	119	497	145	192	208	167	980	489	304	157	133	142	247	156	182	189
Peak77600	chr17	17733646	17734146	intronic	ENSDARG00000062561	adck1	Changed.in.both.NMDA.and.LD	0.809	-0.799	0.089	-1.34	0.102	-1.09	0.00525	-2.4	7.21e-08	-1.48	0.0173	-1.14	0.0186	-1.47	0.00325	-1.75	0.000255	237	240	186	119	41.6	134	88	103	32.9	62.8	327	249	150	63.9	116	126	64.2	112	69.2	98.7
Peak77609	chr17	17784697	17785197	promoter	ENSDARG00000018976	sptlc2a	Changed.in.both.NMDA.and.LD	0.782	0.202	0.772	-0.247	0.918	-0.726	0.0355	0.337	0.527	-0.631	0.432	-1.31	0.00543	-1.21	0.0201	0.191	0.863	456	681	653	819	208	713	242	336	789	670	507	240	255	250	128	146	128	143	339	502
Peak77623	chr17	17916270	17916770	intergenic	ENSDARG00000089691,ENSDARG00000062501	ism2a,hhipl1	Changed.in.both.NMDA.and.LD	0.666	-0.0129	0.989	-0.767	0.609	-0.999	0.00749	-0.61	0.233	-1.32	0.0343	-2.1	4.33e-06	-1.63	0.000985	-0.631	0.389	237	335	297	343	119	187	79.2	159	175	209	327	192	150	63.9	92.7	27.7	69.1	71.4	182	151
Peak77635	chr17	17952297	17952797	intronic	ENSDARG00000005232	ccdc85ca	Changed.in.both.NMDA.and.LD	0.75	-0.301	0.692	-0.977	0.309	-0.857	0.0567	-1.1	0.0306	-1.45	0.0163	-1.6	0.000806	-1.78	0.000643	-1.37	0.0112	161	195	154	175	65.3	99.4	57.2	107	110	55.8	146	240	101	46.4	52.2	67.2	39.5	58	72.8	79.5
Peak77674	chr17	18148143	18148643	intronic	ENSDARG00000062510	bcl11ba	Changed.in.both.NMDA.and.LD	0.977	-1.44	6.33e-05	-1.4	0.168	-2.23	4.12e-10	-1.86	8.19e-07	-1.48	0.0265	-1.51	0.00108	-2.09	2e-05	-1.47	0.00281	242	441	133	147	101	129	70.4	51.7	104	83.7	473	268	146	134	116	122	93.8	53.5	146	121
Peak77682	chr17	18178991	18179491	intergenic	ENSDARG00000062510,ENSDARG00000097921	bcl11ba,BX465857.1	Changed.in.both.NMDA.and.LD	0.701	-0.824	0.0368	-2.31	0.0107	-3.06	4.62e-18	-2.51	1.84e-12	-1.56	0.0229	-2.24	7.7e-07	-1.43	0.00442	-1.26	0.015	422	570	303	329	89.1	87.7	44	55.4	115	55.8	597	316	186	139	81.1	94.8	143	143	244	137
Peak77683	chr17	18189282	18189782	intergenic	ENSDARG00000062510,ENSDARG00000097921	bcl11ba,BX465857.1	Changed.in.both.NMDA.and.LD	0.803	-0.0213	0.98	-1.3	0.271	-2.21	1.5e-10	-2.12	9.91e-09	-1.05	0.139	-1.22	0.0107	-1.25	0.0153	-1.71	0.000336	356	402	420	427	89.1	199	48.4	88.7	93.2	83.7	439	249	211	139	133	138	123	120	113	96
Peak77724	chr17	18471292	18471792	intergenic	ENSDARG00000082787,ENSDARG00000018006	5S_rRNA,vrk1	Changed.in.both.NMDA.and.LD	0.718	-0.794	0.0533	-1.11	0.437	-1.87	1.92e-08	-1.61	5.55e-06	-2.16	0.00166	-2.97	2.44e-11	-2.06	9.67e-06	-2.33	4.59e-07	356	469	239	301	125	228	70.4	118	148	126	1390	460	243	186	86.9	122	193	174	233	129
Peak77761	chr17	18721904	18722404	intergenic	ENSDARG00000082787,ENSDARG00000018006	5S_rRNA,vrk1	Changed.in.both.NMDA.and.LD	0.939	-0.913	0.0798	-0.579	0.667	-1.36	0.00211	-1.6	0.00116	-0.876	0.185	-0.614	0.252	-0.766	0.189	-1.23	0.0331	152	201	122	84	101	111	39.6	73.9	27.4	97.7	214	134	101	98.7	133	83	83.9	89.2	69.2	76.8
Peak77789	chr17	18877893	18878393	promoter	ENSDARG00000016474	galcb	Changed.in.both.NMDA.and.LD	0.766	-0.0469	0.957	-0.544	0.805	-0.709	0.0361	-0.1	0.898	-0.574	0.476	-1.07	0.0275	-0.701	0.226	-0.0325	0.981	546	760	590	840	178	690	339	336	641	600	541	125	275	186	145	138	163	174	262	368
Peak77803	chr17	19007545	19008045	intergenic	ENSDARG00000097299,ENSDARG00000059073	si:dkey-87k14.1,gsc	Changed.in.both.NMDA.and.LD	0.723	0.19	0.807	-1.02	0.301	-1.12	0.00573	-0.735	0.162	-0.735	0.314	-1.63	0.000337	-0.835	0.137	-0.945	0.113	157	279	197	371	71.3	123	57.2	107	126	140	248	278	198	139	75.3	83	148	107	160	118
Peak77804	chr17	19012412	19012912	intergenic	ENSDARG00000097299,ENSDARG00000059073	si:dkey-87k14.1,gsc	Changed.in.both.NMDA.and.LD	0.68	1.34	0.000779	1.4	0.0779	0.534	0.307	0.802	0.155	0.75	0.373	1.3	0.0231	1.11	0.0899	1.15	0.129	104	89.4	255	315	89.1	415	88	152	219	126	33.8	86.2	105	122	139	150	104	129	142	137
Peak77817	chr17	19122880	19123380	intergenic	ENSDARG00000097299,ENSDARG00000059073	si:dkey-87k14.1,gsc	Changed.in.both.NMDA.and.LD	0.701	-0.214	0.774	-0.739	0.601	-1.47	0.000102	-0.773	0.107	-2.24	0.000841	-2.52	2.04e-08	-2.64	8.71e-08	-1.55	0.00138	185	324	250	238	101	175	92.4	62.8	148	154	698	441	166	87.1	63.8	115	69.1	84.8	208	181
Peak77818	chr17	19125528	19126028	intergenic	ENSDARG00000097299,ENSDARG00000059073	si:dkey-87k14.1,gsc	Changed.in.both.NMDA.and.LD	0.561	-0.457	0.498	-0.902	0.372	-0.915	0.0411	-1.29	0.0089	-1.77	0.00473	-1.86	3.83e-05	-1.42	0.00498	-1.08	0.0495	166	190	106	196	47.5	129	79.2	81.3	49.3	105	338	307	97.2	104	58	103	109	98.2	178	129
Peak77841	chr17	19258297	19258797	intergenic	ENSDARG00000097299,ENSDARG00000059073	si:dkey-87k14.1,gsc	Changed.in.both.NMDA.and.LD	0.765	-0.161	0.853	-0.935	0.354	-0.959	0.0264	-1.09	0.0262	-1.06	0.112	-1.35	0.00397	-0.931	0.0891	-1.34	0.00893	128	263	191	196	71.3	111	57.2	107	87.7	97.7	338	201	138	134	81.1	111	119	120	109	101
Peak77895	chr17	19573650	19574150	intergenic	ENSDARG00000056029,ENSDARG00000017569	cyp26c1,reep3a	Changed.in.both.NMDA.and.LD	0.543	-0.125	0.877	-0.705	0.668	-1.57	8.6e-06	-1.42	0.000208	-2.79	4.27e-05	-2.88	8.07e-11	-2.99	7.02e-10	-2.18	2.35e-06	275	346	345	294	101	257	88	88.7	153	76.8	1190	604	150	122	98.5	122	64.2	125	215	178
Peak77896	chr17	19578200	19578700	intergenic	ENSDARG00000056029,ENSDARG00000017569	cyp26c1,reep3a	Changed.in.both.NMDA.and.LD	0.719	-0.167	0.815	-1.46	0.344	-2.4	2.13e-17	-1.51	1.02e-07	-2.23	0.00117	-2.99	1.38e-12	-2.86	5.78e-10	-1.84	5.74e-05	949	1610	1090	1460	196	696	167	237	532	370	2000	1450	567	221	191	209	252	152	630	332
Peak77964	chr17	20072599	20073099	exonic	ENSDARG00000003706	ryr2b	Changed.in.both.NMDA.and.LD	0.619	-0.0421	0.967	-0.886	0.498	-1.3	0.00045	-0.911	0.0383	-1.47	0.0198	-1.77	9.3e-05	-1.76	0.00033	-0.761	0.247	266	274	271	329	95	175	74.8	111	137	161	293	297	138	87.1	63.8	94.8	64.2	84.8	178	173
Peak77990	chr17	20198103	20198603	promoter	ENSDARG00000043275	mgmt	Changed.in.both.NMDA.and.LD	0.701	0.33	0.583	-0.305	0.888	-0.919	0.00927	0.0387	0.968	-1.03	0.156	-1.78	8.67e-05	-1.85	0.000162	-0.565	0.453	290	514	520	609	131	491	163	192	417	419	496	316	279	139	92.7	122	79	112	266	280
Peak77994	chr17	20217968	20218468	promoter	ENSDARG00000056235	smndc1	Changed.in.both.NMDA.and.LD	0.658	0.179	0.807	-0.416	0.845	-1.01	0.00325	-0.173	0.817	-0.901	0.188	-1.37	0.00345	-1.2	0.0216	-0.556	0.475	337	525	361	749	160	450	198	163	367	412	282	220	146	139	104	79	83.9	103	189	154
Peak78004	chr17	20284215	20284715	ncRNA_intronic	ENSDARG00000097982	BX005375.1	Changed.in.both.NMDA.and.LD	0.602	0.299	0.754	0.767	0.494	0.978	0.0272	1.24	0.00441	1.44	0.0637	1.61	0.00739	1.37	0.0487	1.21	0.135	85.4	101	138	119	125	164	154	159	230	223	22.5	67.1	146	128	128	142	88.9	120	91	126
Peak78015	chr17	20321415	20321915	exonic	ENSDARG00000077349	sorcs3b	Changed.in.both.NMDA.and.LD	0.768	-0.387	0.586	-0.44	0.764	-0.918	0.0405	-1.13	0.0245	-1.35	0.0279	-1.06	0.0288	-1.44	0.00428	-1.29	0.014	161	195	154	154	119	117	74.8	85	76.7	90.7	248	230	121	75.5	92.7	119	88.9	62.5	87.4	107
Peak78071	chr17	20658980	20659480	intronic	ENSDARG00000043334	ccdc6a	Changed.in.both.NMDA.and.LD	0.735	-0.99	0.041	-0.842	0.442	-1.33	0.00178	-1.52	0.00123	-1.21	0.0493	-1.87	5.34e-05	-1.19	0.0225	-1.32	0.0137	171	212	117	98.1	77.2	117	70.4	59.1	43.9	97.7	282	163	138	58.1	29	75.1	79	84.8	94.7	82.3
Peak78083	chr17	20739318	20739818	intronic	ENSDARG00000061736	ank3a	Changed.in.both.NMDA.and.LD	0.898	1.48	0.000663	0.823	0.5	0.68	0.235	1.4	0.00237	1.54	0.0827	1.46	0.0506	1.27	0.144	1.94	0.0099	71.2	72.6	239	217	89.1	146	61.6	133	170	230	22.5	38.3	85	116	75.3	86.9	79	53.5	120	123
Peak78119	chr17	20903379	20903879	promoter	ENSDARG00000087554	cdk1	Changed.in.both.NMDA.and.LD	0.598	0.165	0.82	-0.752	0.72	-0.864	0.00674	-0.0654	0.936	-1.63	0.0195	-2.15	9.38e-07	-1.55	0.00129	-0.37	0.673	608	905	929	974	226	626	282	418	598	879	912	469	381	92.9	139	146	188	210	535	524
Peak78177	chr17	21178960	21179460	intronic	ENSDARG00000071004	abhd12	Changed.in.both.NMDA.and.LD	0.623	0.252	0.685	-0.681	0.766	-1.15	1.72e-05	-0.453	0.239	-0.843	0.283	-1.71	3.54e-05	-1.1	0.0235	-0.655	0.326	2000	2920	2850	3730	505	2520	845	1030	2040	1610	1600	1090	1150	470	388	371	588	477	823	883
Peak78188	chr17	21257397	21257897	intronic	ENSDARG00000070603	hspa12a	Changed.in.both.NMDA.and.LD	0.91	-1.26	0.000459	-1.56	0.12	-1.93	1.34e-08	-1.66	4.36e-06	-1.69	0.0111	-1.75	0.000126	-1.53	0.00213	-1.8	0.000132	328	430	127	238	65.3	175	79.2	88.7	148	90.7	473	345	130	139	133	94.8	93.8	147	131	104
Peak78215	chr17	21383886	21384386	intronic	ENSDARG00000013443	atp6v1ba	Changed.in.both.NMDA.and.LD	0.846	-0.583	0.224	-1.1	0.425	-1.12	0.00114	-0.77	0.067	-1.44	0.0363	-2.26	6.58e-07	-1.5	0.0027	-0.729	0.273	318	458	324	252	125	205	106	192	208	258	496	354	186	145	81.1	83	153	103	277	236
Peak78241	chr17	21507301	21507801	intronic	ENSDARG00000070955,ENSDARG00000074527	hmx3a,chst15	Changed.in.both.NMDA.and.LD	0.511	0.242	0.71	-0.925	0.623	-1.95	3.5e-10	-1.4	1.64e-05	-1.29	0.0746	-1.98	6.8e-06	-1.22	0.0147	-1.56	0.00119	593	648	616	1060	143	491	145	129	252	230	811	498	364	203	174	134	257	219	251	192
Peak78264	chr17	21643972	21644472	intronic	ENSDARG00000070955	hmx3a	Changed.in.both.NMDA.and.LD	0.572	0.543	0.262	-1.21	0.3	-1.62	2.86e-06	-1.04	0.00854	-1.02	0.149	-1.54	0.000796	-0.96	0.0776	-1.36	0.00691	275	408	531	588	53.5	228	74.8	111	164	174	462	211	206	139	75.3	130	183	107	149	110
Peak78270	chr17	21679380	21679880	intronic	ENSDARG00000070955	hmx3a	Changed.in.both.NMDA.and.LD	0.904	-0.185	0.8	-1.7	0.0847	-1.9	1.31e-08	-2.12	5.96e-09	-1.09	0.142	-1.87	2.9e-05	-1.72	0.000427	-1.95	2.97e-05	375	430	303	511	101	123	70.4	111	110	76.8	687	335	279	226	98.5	154	114	147	167	96
Peak78303	chr17	21880362	21880862	intronic	ENSDARG00000030064	plekha1a	Changed.in.both.NMDA.and.LD	0.547	3.26	6.46e-21	2.75	0.00154	1.15	0.00901	1.74	7.59e-06	1.32	0.112	1.67	0.00753	1.47	0.0377	2.61	3.14e-05	90.2	72.6	855	946	202	895	154	159	334	230	45.1	38.3	130	92.9	162	98.8	109	93.7	317	203
Peak78333	chr17	22046868	22047368	promoter	ENSDARG00000056659	ttbk1b	Changed.in.both.NMDA.and.LD	0.64	0.28	0.641	-0.655	0.773	-0.855	0.00316	-0.188	0.753	-0.937	0.223	-2.01	1.89e-06	-1.23	0.0113	-0.459	0.561	1480	1980	1720	3040	380	1790	779	843	1660	1440	1270	766	798	343	226	241	375	361	572	905
Peak78349	chr17	22112583	22113083	intronic	ENSDARG00000062209	mrps5	Changed.in.both.NMDA.and.LD	0.804	0.192	0.79	-1.24	0.3	-2.14	7.34e-10	-1.87	4.02e-07	-1.31	0.0632	-2.38	1.57e-07	-2.22	5.62e-06	-2.19	2.46e-06	280	452	404	539	83.1	205	48.4	88.7	110	90.7	608	297	255	128	69.6	86.9	69.1	93.7	109	87.8
Peak78388	chr17	22410206	22410706	intronic	ENSDARG00000043406	slc8a1b	Changed.in.both.NMDA.and.LD	0.816	-0.835	0.072	-2.03	0.0025	-1.8	3.74e-06	-1.99	3.62e-06	-1.68	0.00483	-2.19	3.78e-06	-1.42	0.00561	-1.51	0.00352	280	190	133	175	41.6	64.3	61.6	55.4	49.3	76.8	349	105	81	63.9	34.8	51.4	59.3	80.3	91	65.8
Peak78430	chr17	22674013	22674513	intronic	ENSDARG00000074166	birc6	Changed.in.both.NMDA.and.LD	0.594	-0.184	0.84	-0.857	0.419	-1.33	0.00515	-1.3	0.016	-2.21	0.000142	-1.96	1.4e-05	-1.84	0.000177	-2.27	2.61e-06	104	212	149	161	35.6	123	52.8	51.7	65.8	62.8	394	153	68.8	52.2	69.6	59.3	64.2	62.5	65.5	46.6
Peak78488	chr17	23022393	23022893	intronic	ENSDARG00000056922	ltbp1	Changed.in.both.NMDA.and.LD	0.704	1.61	3.34e-05	1.66	0.0216	0.912	0.0542	1.55	0.000125	1.43	0.114	1.09	0.186	1.59	0.043	2.93	9.2e-06	104	61.4	297	294	143	368	150	126	258	258	22.5	38.3	72.9	116	69.6	59.3	98.8	66.9	240	244
Peak78494	chr17	23056497	23056997	intronic	ENSDARG00000056922	ltbp1	Changed.in.both.NMDA.and.LD	0.748	-0.851	0.0264	-1.32	0.384	-2.18	1.51e-12	-1.88	3.09e-09	-0.93	0.216	-1.5	0.00105	-0.958	0.0756	-1.14	0.034	579	810	292	588	119	415	136	122	225	154	608	249	255	215	110	162	212	156	197	187
Peak78495	chr17	23062084	23062584	intronic	ENSDARG00000056922	ltbp1	Changed.in.both.NMDA.and.LD	0.545	-0.957	0.0102	-1.37	0.291	-2.03	3.84e-10	-2.09	1.37e-09	-1.6	0.0199	-2.45	6.67e-08	-1.51	0.00228	-0.943	0.106	361	642	239	343	125	228	106	99.8	148	83.7	676	316	202	139	63.8	98.8	158	134	277	233
Peak78510	chr17	23123176	23123676	intronic	ENSDARG00000077864	rasgrp3	Changed.in.both.NMDA.and.LD	0.541	-0.29	0.636	-1.55	0.272	-2.47	1.29e-16	-2.28	1.4e-13	-1.48	0.0376	-2.55	6.15e-09	-1.49	0.00184	-1.28	0.0106	764	1060	733	953	125	480	101	174	219	161	1000	613	453	163	128	126	277	210	339	321
Peak78536	chr17	23228146	23228646	intronic	ENSDARG00000038237	tbc1d12a	Changed.in.both.NMDA.and.LD	0.591	1.86	1.61e-08	1.25	0.274	0.844	0.0305	1.06	0.00754	1.09	0.161	0.562	0.441	0.962	0.181	1.85	0.00306	161	134	584	651	154	532	163	292	351	286	33.8	76.6	150	110	75.3	83	128	66.9	215	203
Peak78539	chr17	23236736	23237236	promoter	ENSDARG00000024873	LOC563567	Changed.in.both.NMDA.and.LD	0.735	0.459	0.422	-0.732	0.553	-1.37	0.000979	-1.61	0.000393	-0.988	0.127	-0.879	0.0795	-1.21	0.0227	-1.98	9.34e-05	128	285	228	413	77.2	146	61.6	70.2	76.7	55.8	225	172	93.1	122	92.7	107	93.8	53.5	47.3	52.1
Peak78552	chr17	23291018	23291518	promoter	ENSDARG00000071005	ppp1r3ca	Changed.in.both.NMDA.and.LD	0.572	0.127	0.872	-0.498	0.803	-1.29	0.000139	-0.642	0.158	-0.995	0.157	-1.56	0.000729	-1.18	0.0233	-0.736	0.27	323	458	292	686	190	316	132	137	252	258	428	201	190	139	110	86.9	143	89.2	171	200
Peak78553	chr17	23300158	23300658	intergenic	ENSDARG00000071005,ENSDARG00000081131	ppp1r3ca,U4	Changed.in.both.NMDA.and.LD	0.916	-1.31	0.000527	-1.49	0.0927	-1.59	8.57e-06	-1.18	0.00299	-0.885	0.182	-0.73	0.159	-1.08	0.0416	-1.03	0.0792	252	346	85	196	95	93.6	61.6	103	153	112	270	163	146	98.7	128	115	69.1	103	83.7	123
Peak78573	chr17	23426204	23426704	promoter	ENSDARG00000071007	pcgf5a	Changed.in.both.NMDA.and.LD	0.705	0.529	0.253	-0.5	0.831	-0.71	0.0232	-0.281	0.598	-0.501	0.561	-1.01	0.0306	-0.829	0.123	-0.601	0.403	1070	1210	1760	1970	344	1230	625	562	1160	761	743	498	668	273	249	320	257	339	360	455
Peak78576	chr17	23442581	23443081	promoter	ENSDARG00000075263	ankrd1a	Changed.in.both.NMDA.and.LD	0.705	1.28	0.00285	0.831	0.428	0.294	0.649	0.501	0.549	1.06	0.214	1.39	0.0285	0.881	0.269	1.15	0.169	57	123	287	189	71.3	222	79.2	103	148	105	56.3	38.3	101	110	145	94.8	69.1	80.3	120	93.3
Peak78592	chr17	23536283	23536783	promoter	ENSDARG00000008192	pank1a	Changed.in.both.NMDA.and.LD	0.734	0.237	0.715	-0.486	0.833	-0.871	0.00535	-0.0968	0.898	-0.939	0.219	-1.69	0.000107	-1.6	0.000928	-0.338	0.71	627	1120	956	1350	279	912	387	414	811	844	867	479	490	255	162	217	193	183	470	587
Peak78595	chr17	23548145	23548645	intronic	ENSDARG00000008192	pank1a	Changed.in.both.NMDA.and.LD	0.588	1.5	0.000156	1.17	0.139	0.772	0.119	1.23	0.00626	0.646	0.485	0.464	0.558	0.898	0.234	1.5	0.0328	85.4	89.4	266	301	83.1	292	119	137	258	161	67.6	38.3	93.1	81.3	52.2	79	69.1	98.2	157	143
Peak78620	chr17	23709544	23710044	promoter	ENSDARG00000057053,ENSDARG00000057058	zgc:91976,minpp1a	Changed.in.both.NMDA.and.LD	0.698	0.378	0.489	-0.721	0.741	-0.775	0.0124	-0.396	0.387	-0.68	0.404	-1.66	0.000157	-0.965	0.0634	-0.702	0.29	826	1350	1270	1900	279	988	502	566	899	775	845	508	648	255	197	198	301	286	404	422
Peak78653	chr17	23915107	23915607	exonic	ENSDARG00000071037	pex13	Changed.in.both.NMDA.and.LD	0.567	-0.203	0.773	-0.838	0.651	-2.26	5.47e-12	-1.93	1.72e-08	-1.59	0.0215	-1.82	5.27e-05	-1.6	0.00115	-1.45	0.00321	394	609	536	434	143	386	70.4	103	170	90.7	541	450	211	139	162	103	128	152	251	115
Peak78661	chr17	23947279	23947779	promoter	ENSDARG00000063229	xpo1b	Changed.in.both.NMDA.and.LD	0.682	-0.0185	0.981	-0.759	0.732	-0.82	0.0051	-0.314	0.514	-1.3	0.0763	-1.82	1.51e-05	-1.33	0.00547	-0.53	0.476	1280	2080	1610	2110	463	1430	739	861	1490	1260	1190	824	632	250	267	261	326	357	739	656
Peak78680	chr17	24087536	24088036	intergenic	ENSDARG00000091902,ENSDARG00000043643	b3gnt2b,ehbp1	Changed.in.both.NMDA.and.LD	0.855	0.313	0.768	0.479	0.764	0.736	0.171	1.5	0.000481	1.12	0.252	1.34	0.0836	1.54	0.0516	1.97	0.00823	75.9	78.2	101	119	101	93.6	106	115	247	202	33.8	28.7	76.9	69.7	81.1	71.1	93.8	66.9	120	129
Peak78681	chr17	24090586	24091086	promoter	ENSDARG00000043643	ehbp1	Changed.in.both.NMDA.and.LD	0.67	0.222	0.734	-0.529	0.82	-0.727	0.0186	-0.151	0.816	-0.343	0.708	-1.08	0.0215	-0.441	0.468	-0.121	0.92	902	1570	1400	1830	339	1320	616	636	1210	1050	586	460	644	244	255	205	346	312	422	540
Peak78709	chr17	24224005	24224505	intronic	ENSDARG00000043643	ehbp1	Changed.in.both.NMDA.and.LD	0.814	-0.407	0.465	-1.21	0.39	-1.91	4.74e-09	-1.87	8.16e-08	-0.922	0.187	-1.25	0.00814	-1.16	0.0263	-1.11	0.043	441	480	340	455	95	287	101	107	110	154	360	211	211	104	81.1	134	104	112	142	121
Peak78719	chr17	24261485	24261985	intronic	ENSDARG00000043643	ehbp1	Changed.in.both.NMDA.and.LD	0.803	-1.86	8.48e-06	-1.08	0.256	-1.87	3.12e-06	-1.47	0.000743	-0.705	0.311	-0.267	0.659	-0.885	0.128	-1.2	0.0424	204	246	69	70	71.3	123	35.2	66.5	71.3	97.7	214	115	72.9	145	110	138	69.1	80.3	69.2	71.3
Peak78745	chr17	24393285	24393785	intronic	ENSDARG00000074590	wdpcp	Changed.in.both.NMDA.and.LD	0.634	-0.636	0.264	-0.632	0.633	-1.01	0.019	-1.15	0.0171	-0.571	0.428	-1.27	0.0119	-0.329	0.626	-1.52	0.00524	161	229	170	105	83.1	146	70.4	92.4	71.3	112	169	172	109	139	81.1	55.3	123	112	72.8	49.4
Peak78782	chr17	24548474	24548974	intergenic	ENSDARG00000071341,ENSDARG00000071347	abch1,aftphb	Changed.in.both.NMDA.and.LD	0.754	0.12	0.877	-0.576	0.798	-0.827	0.00851	-0.119	0.871	-0.654	0.419	-0.994	0.0382	-0.815	0.14	-0.319	0.732	740	1030	956	1210	303	825	414	429	817	844	597	374	441	215	249	202	227	241	368	406
Peak78806	chr17	24699344	24699844	promoter	ENSDARG00000003940,ENSDARG00000063511	mtfr1l,si:ch211-15d5.11	Changed.in.both.NMDA.and.LD	0.748	0.106	0.896	-0.683	0.738	-0.935	0.00498	-0.184	0.798	-0.47	0.567	-1.41	0.00233	-0.742	0.195	-0.223	0.835	494	614	590	763	190	462	229	262	477	523	439	134	296	134	75.3	115	123	161	240	239
Peak78824	chr17	24848061	24848561	promoter	ENSDARG00000021220	hmgcl	Changed.in.both.NMDA.and.LD	0.659	0.0594	0.945	-0.648	0.764	-0.67	0.045	-0.245	0.684	-0.623	0.435	-1.14	0.0179	-0.55	0.361	-0.172	0.879	584	927	781	988	202	725	396	403	713	579	383	316	304	180	145	150	252	156	211	409
Peak78833	chr17	24894237	24894737	exonic	ENSDARG00000089221	si:ch211-195o20.7	Changed.in.both.NMDA.and.LD	0.768	0.876	0.394	1.51	0.168	1.31	0.0425	0.898	0.389	1.15	0.187	0.93	0.214	1.44	0.0447	0.418	0.777	42.7	22.3	42.5	105	71.3	105	48.4	92.4	49.3	83.7	45.1	38.3	72.9	134	81.1	71.1	88.9	107	47.3	63.1
Peak78839	chr17	24918937	24919437	promoter	ENSDARG00000059340	dlgap2a	Changed.in.both.NMDA.and.LD	0.804	-0.106	0.897	-0.941	0.591	-1.29	6.77e-05	-0.633	0.14	-0.768	0.298	-1.28	0.00683	-1.31	0.0105	-0.22	0.838	418	581	467	581	160	322	163	181	329	328	338	249	231	134	81.1	138	98.8	103	251	252
Peak78877	chr17	25163129	25163629	promoter	ENSDARG00000075525	cln8	Changed.in.both.NMDA.and.LD	0.792	-0.0377	0.971	-0.752	0.674	-1.26	0.000217	-0.199	0.793	-0.505	0.494	-1.15	0.0264	-0.835	0.155	-0.16	0.898	347	447	393	483	83.1	374	145	137	307	405	146	172	146	92.9	52.2	79	83.9	71.4	120	167
Peak78878	chr17	25168839	25169339	promoter	ENSDARG00000075525	cln8	Changed.in.both.NMDA.and.LD	0.722	-0.401	0.508	-1.01	0.386	-0.988	0.00895	-0.549	0.308	-1.3	0.0339	-1.94	2.72e-05	-1.1	0.0374	-0.339	0.723	237	313	202	273	53.5	205	88	144	219	161	327	134	121	69.7	58	51.4	98.8	80.3	197	162
Peak78899	chr17	25260282	25260782	exonic	ENSDARG00000077788	arhgef10	Changed.in.both.NMDA.and.LD	0.698	0.183	0.822	-0.381	0.803	-0.968	0.0259	-0.586	0.339	-0.591	0.414	-0.682	0.191	-0.795	0.163	-1.14	0.0462	171	207	181	315	131	129	66	96.1	132	126	203	201	174	110	98.5	134	83.9	116	113	74.1
Peak78927	chr17	25427218	25427718	intronic	ENSDARG00000022995	clic4	Changed.in.both.NMDA.and.LD	0.577	-0.112	0.891	-1.1	0.404	-1.21	0.000476	-0.786	0.0646	-1.03	0.139	-1.37	0.00351	-0.705	0.223	-0.583	0.437	285	430	345	399	89.1	222	114	144	230	188	315	297	174	145	92.7	126	202	120	240	173
Peak78932	chr17	25444880	25445380	intronic	ENSDARG00000022995	clic4	Changed.in.both.NMDA.and.LD	0.575	0.185	0.825	-0.406	0.781	-0.948	0.039	-0.53	0.436	-1.72	0.00478	-1.83	4.97e-05	-2.07	2.37e-05	-1.2	0.0232	99.7	246	239	189	137	87.7	61.6	85	126	112	338	259	113	75.5	46.4	103	39.5	80.3	142	118
Peak78933	chr17	25447360	25447860	intronic	ENSDARG00000022995	clic4	Changed.in.both.NMDA.and.LD	0.68	-0.621	0.245	-1.13	0.231	-0.729	0.0775	-1.25	0.00403	-2.23	0.000688	-2.25	5.77e-07	-2.28	3.09e-06	-1.35	0.00744	180	285	175	161	95	93.6	106	129	82.2	119	743	249	126	92.9	92.7	94.8	88.9	80.3	244	140
Peak78943	chr17	25506293	25506793	exonic	ENSDARG00000031782	aim1a	Changed.in.both.NMDA.and.LD	0.56	1.77	5.01e-07	1.72	0.0419	0.658	0.167	1.32	0.000964	0.8	0.282	0.372	0.582	0.485	0.506	1.61	0.00687	94.9	117	388	434	166	503	145	140	340	195	90.1	76.6	150	163	110	94.8	93.8	107	306	211
Peak78944	chr17	25513815	25514315	exonic	ENSDARG00000031782	aim1a	Changed.in.both.NMDA.and.LD	0.581	-0.993	0.101	-0.565	0.68	-1.36	0.00891	-0.905	0.164	-0.809	0.228	-1.05	0.0393	-0.553	0.369	-1.25	0.0287	104	168	58.4	98.1	71.3	93.6	57.2	33.3	82.2	62.8	225	125	105	104	81.1	75.1	93.8	107	47.3	93.3
Peak78948	chr17	25545222	25545722	promoter	ENSDARG00000031366,ENSDARG00000032704	rtn4ip1,qrsl1	Changed.in.both.NMDA.and.LD	0.615	0.261	0.68	-0.552	0.803	-0.876	0.00647	-0.218	0.734	-1.05	0.155	-1.68	0.000198	-1.44	0.00384	-0.126	0.916	555	883	961	967	202	743	356	303	674	579	620	335	336	151	139	134	153	143	320	546
Peak78961	chr17	25617142	25617642	UTR3	ENSDARG00000044153	ppp1cb	Changed.in.both.NMDA.and.LD	0.602	-0.537	0.369	-0.427	0.779	-1.4	0.000755	-1.22	0.00892	-1.44	0.0171	-1.44	0.00202	-1.51	0.00302	-0.913	0.141	204	195	165	147	95	181	79.2	51.7	104	69.8	214	220	89.1	81.3	75.3	75.1	64.2	66.9	124	110
Peak78964	chr17	25630250	25630750	promoter	ENSDARG00000044153	ppp1cb	Changed.in.both.NMDA.and.LD	0.756	0.00195	0.999	-1.04	0.543	-0.899	0.00698	-0.356	0.514	-0.938	0.202	-1.7	0.000187	-1.03	0.0536	-0.204	0.85	460	681	632	651	143	380	216	299	493	412	518	240	263	151	86.9	122	168	143	317	332
Peak78993	chr17	25812951	25813451	promoter	ENSDARG00000074428	hhat	Changed.in.both.NMDA.and.LD	0.686	0.0183	0.982	-0.918	0.575	-1.27	0.000154	-0.186	0.802	-1.67	0.0119	-2.54	2.96e-08	-1.9	0.0001	-0.476	0.557	332	492	404	539	89.1	327	123	163	406	328	529	307	170	104	63.8	67.2	104	84.8	280	315
Peak78996	chr17	25827811	25828311	intronic	ENSDARG00000044142	acss1	Changed.in.both.NMDA.and.LD	0.545	-0.128	0.896	-1.01	0.29	-0.873	0.0695	-1.23	0.0229	-2.22	0.000198	-1.9	2.77e-05	-2.25	4.57e-06	-1.76	0.000209	128	184	154	168	41.6	99.4	57.2	85	76.7	55.8	507	144	68.8	75.5	86.9	71.1	54.3	58	80.1	104
Peak79000	chr17	25838091	25838591	promoter	ENSDARG00000044144	wapla	Changed.in.both.NMDA.and.LD	0.776	0.0375	0.969	-0.934	0.65	-0.834	0.00434	-0.395	0.358	-1.14	0.126	-2.06	1.11e-06	-1.54	0.00111	-0.647	0.34	1350	1950	1480	2330	285	1420	752	809	1440	1120	1250	719	624	325	209	225	301	272	583	667
Peak79005	chr17	25865904	25866404	exonic	ENSDARG00000044144	wapla	Changed.in.both.NMDA.and.LD	0.593	-0.392	0.509	-1.23	0.237	-1.54	1.53e-05	-1.61	2.9e-05	-2.25	0.000629	-2.83	1.19e-09	-1.84	0.000161	-1.78	0.000166	242	369	297	217	65.3	175	83.6	92.4	110	90.7	665	345	134	87.1	81.1	51.4	104	134	160	132
Peak79061	chr17	26247361	26247861	intronic	ENSDARG00000074583	grid1a	Changed.in.both.NMDA.and.LD	0.872	-1.62	0.0121	-1.12	0.368	-0.875	0.134	-0.603	0.491	-1.72	0.00454	-1.84	0.000134	-1.71	0.000982	-1.64	0.00161	114	101	31.9	49	53.5	35.1	48.4	51.7	93.2	48.8	237	163	68.8	58.1	40.6	59.3	44.4	58	83.7	46.6
Peak79114	chr17	26455321	26455821	intergenic	ENSDARG00000074583,ENSDARG00000087749	grid1a,ccser2a	Changed.in.both.NMDA.and.LD	0.681	-0.0557	0.955	-1.41	0.0624	-1.28	0.00369	-1.98	6.81e-05	-1.93	0.0024	-2.08	3.88e-06	-1.67	0.000716	-2.46	1.58e-07	195	156	122	280	29.7	93.6	57.2	66.5	49.3	41.9	462	278	105	98.7	52.2	103	88.9	107	80.1	54.9
Peak79126	chr17	26503104	26503604	intronic	ENSDARG00000087749	ccser2a	Changed.in.both.NMDA.and.LD	0.583	0.0119	0.989	-1.28	0.424	-1.38	4.09e-06	-0.862	0.0117	-2.29	0.000804	-2.86	8.24e-11	-2.36	4.7e-07	-1.07	0.0464	622	927	850	904	113	509	229	274	460	405	1070	834	279	134	133	111	143	174	426	483
Peak79148	chr17	26602966	26603466	intronic	ENSDARG00000061207	ttc7b	Changed.in.both.NMDA.and.LD	0.802	-0.215	0.754	-1.31	0.373	-1.65	1.02e-07	-0.975	0.00504	-0.922	0.219	-1.51	0.00108	-1.16	0.0265	-1.44	0.00327	479	732	568	602	131	327	123	200	312	314	574	259	263	197	151	119	148	165	124	176
Peak79160	chr17	26702303	26702803	promoter	ENSDARG00000021811	calm1a	Changed.in.both.NMDA.and.LD	0.651	0.0754	0.929	-0.536	0.811	-0.855	0.00707	-0.223	0.717	-0.8	0.303	-1.37	0.00308	-0.917	0.091	-0.43	0.611	660	916	797	1080	232	819	299	436	740	635	586	268	312	203	133	166	188	192	309	315
Peak79161	chr17	26703338	26703838	intronic	ENSDARG00000074726	nrde2	Changed.in.both.NMDA.and.LD	0.572	0.24	0.71	-0.485	0.833	-0.674	0.0402	0.0784	0.921	-1.44	0.0431	-2.12	1.06e-06	-1.51	0.00172	-0.591	0.413	627	1070	1020	1220	285	865	414	477	959	851	845	594	421	145	151	154	207	223	462	491
Peak79174	chr17	26758728	26759228	intronic	ENSDARG00000061169	larp1b	Changed.in.both.NMDA.and.LD	0.654	-0.138	0.857	-0.547	0.801	-1.41	6.72e-06	-0.78	0.0381	-0.969	0.18	-1.29	0.0066	-1.13	0.0322	-0.767	0.238	394	788	467	735	172	596	158	211	389	300	282	412	243	139	145	126	143	134	218	197
Peak79178	chr17	26785026	26785526	promoter	ENSDARG00000030237	pgrmc2	Changed.in.both.NMDA.and.LD	0.765	0.383	0.484	-0.738	0.731	-0.689	0.0331	-0.158	0.813	-0.394	0.66	-1.38	0.00264	-0.724	0.195	-0.124	0.917	674	1180	1010	1700	226	842	431	532	844	837	665	354	563	261	203	158	227	294	488	439
Peak79183	chr17	26807646	26808146	UTR3	ENSDARG00000070874	asmt2	Changed.in.both.NMDA.and.LD	0.806	-0.0434	0.962	-0.715	0.735	-1.09	0.000426	-0.578	0.159	-0.442	0.599	-1.15	0.0168	-1.04	0.0516	-0.14	0.907	551	905	669	918	232	602	255	318	526	461	428	182	296	174	128	122	114	134	273	272
Peak79184	chr17	26809587	26810087	promoter	ENSDARG00000033707	jade1	Changed.in.both.NMDA.and.LD	0.745	-0.0511	0.951	-0.69	0.748	-0.825	0.0093	-0.313	0.56	-0.956	0.203	-1.72	0.00013	-1.08	0.0386	-0.589	0.421	665	994	892	904	321	632	356	432	729	628	676	316	401	139	145	130	198	196	302	348
Peak79227	chr17	27045892	27046392	promoter	ENSDARG00000033437	rps6ka1	Changed.in.both.NMDA.and.LD	0.814	-0.0993	0.905	-0.701	0.728	-0.868	0.0107	-0.52	0.263	-0.732	0.329	-1.01	0.04	-1.2	0.0217	-0.383	0.669	437	603	430	672	166	439	207	274	428	307	338	268	259	128	151	130	123	103	229	236
Peak79256	chr17	27203976	27204476	intronic	ENSDARG00000021896	asap3	Changed.in.both.NMDA.and.LD	0.501	2.2	4.79e-10	1.61	0.0222	0.819	0.101	1.14	0.0188	1.54	0.0806	1.81	0.00834	1.74	0.0205	2.97	6.48e-06	90.2	72.6	457	406	71.3	421	128	122	230	140	45.1	19.2	113	81.3	75.3	126	98.8	84.8	309	195
Peak79267	chr17	27254646	27255146	promoter	ENSDARG00000054823	id3	Changed.in.both.NMDA.and.LD	0.509	0.289	0.632	-0.567	0.806	-1.04	0.000328	-0.421	0.336	-0.807	0.306	-1.86	1.89e-05	-0.957	0.0655	-0.463	0.566	978	1400	1300	1980	339	1220	480	495	932	879	867	517	583	261	122	225	331	272	535	464
Peak79268	chr17	27260351	27260851	intergenic	ENSDARG00000054823,ENSDARG00000055270	id3,si:ch1073-358c10.1	Changed.in.both.NMDA.and.LD	0.557	-0.0742	0.932	-0.7	0.736	-0.796	0.0175	-0.739	0.051	-0.962	0.195	-1.66	0.000282	-0.973	0.0702	-0.425	0.617	489	754	605	721	196	526	304	299	444	307	586	259	304	151	139	107	178	183	309	310
Peak79295	chr17	27378796	27379296	intergenic	ENSDARG00000055270,ENSDARG00000097369	si:ch1073-358c10.1,FP017274.1	Changed.in.both.NMDA.and.LD	0.728	-0.0762	0.93	-0.877	0.613	-1.47	7.46e-06	-0.599	0.188	-0.125	0.895	-1.19	0.0208	-0.507	0.42	-0.442	0.628	342	547	467	476	95	368	136	133	296	300	225	115	235	87.1	75.3	63.2	98.8	103	142	107
Peak79369	chr17	27715610	27716110	intronic	ENSDARG00000087556,ENSDARG00000097478	pacrg,qkia	Changed.in.both.NMDA.and.LD	0.763	-0.242	0.716	-0.74	0.698	-0.863	0.0126	-0.258	0.693	-0.644	0.398	-1.31	0.00573	-0.729	0.207	0.0214	0.988	422	514	345	560	89.1	462	180	255	450	349	405	163	239	139	116	94.8	148	138	284	283
Peak79378	chr17	27742052	27742552	intronic	ENSDARG00000097478	qkia	Changed.in.both.NMDA.and.LD	0.736	-0.233	0.736	-0.649	0.721	-1.09	0.00199	-0.639	0.17	-0.829	0.245	-1.06	0.0295	-0.955	0.0796	-0.553	0.476	309	408	319	371	53.5	398	145	140	258	209	372	172	158	163	86.9	146	128	107	178	187
Peak79404	chr17	27866246	27866746	intergenic	ENSDARG00000097478,ENSDARG00000042370	qkia,ptafr	Changed.in.both.NMDA.and.LD	0.812	-0.239	0.717	-1.1	0.52	-2	1.22e-10	-1.59	7.66e-07	-0.742	0.339	-1.19	0.0121	-1.01	0.0606	-1.04	0.0625	432	866	520	707	131	444	154	118	192	244	417	316	215	250	116	178	168	143	175	181
Peak79425	chr17	27999668	28000168	intronic	ENSDARG00000075556	luzp1	Changed.in.both.NMDA.and.LD	0.937	-0.626	0.197	-0.797	0.606	-1.25	0.000478	-1.29	0.000974	-0.532	0.476	-0.89	0.0743	-0.783	0.168	-1.13	0.0483	247	380	218	238	119	211	123	99.8	93.2	174	203	201	138	163	86.9	115	114	89.2	98.3	87.8
Peak79426	chr17	28005990	28006490	intronic	ENSDARG00000075556	luzp1	Changed.in.both.NMDA.and.LD	0.598	-0.431	0.552	-0.819	0.455	-0.817	0.0882	-1.62	0.00206	-1.54	0.0145	-2.24	7.05e-07	-1.68	0.000685	-1.39	0.00592	114	207	154	105	47.5	117	66	85	54.8	48.8	383	220	113	104	52.2	63.2	74.1	84.8	149	82.3
Peak79433	chr17	28038422	28038922	intronic	ENSDARG00000075556	luzp1	Changed.in.both.NMDA.and.LD	0.879	-1.21	0.00478	-0.987	0.338	-1.55	0.000108	-1.63	0.00019	-1.56	0.0102	-1.25	0.00861	-1.51	0.00247	-1.13	0.04	218	223	117	98.1	71.3	134	74.8	55.4	82.2	62.8	327	182	89.1	92.9	122	79	69.1	80.3	120	110
Peak79437	chr17	28068095	28068595	exonic	ENSDARG00000060679	kdm1a	Changed.in.both.NMDA.and.LD	0.797	0.69	0.428	1.29	0.136	1.33	0.00628	0.537	0.611	0.976	0.211	1.61	0.00324	0.721	0.335	0.463	0.691	57	61.4	106	112	83.1	187	119	137	93.2	83.7	67.6	57.5	121	145	145	209	93.8	84.8	69.2	101
Peak79489	chr17	28402582	28403082	intronic	ENSDARG00000024017	mdga2a	Changed.in.both.NMDA.and.LD	0.653	-0.0909	0.912	-1.04	0.548	-2.26	1.26e-12	-1.28	0.000108	-1.68	0.0162	-2.65	3.44e-09	-2.23	3.36e-06	-1.48	0.00231	513	676	536	728	101	462	114	96.1	236	265	834	537	255	197	116	86.9	119	129	277	214
Peak79501	chr17	28479337	28479837	intronic	ENSDARG00000024017	mdga2a	Changed.in.both.NMDA.and.LD	0.919	2.14	3.68e-08	2.03	0.00161	1.38	0.00303	1.89	7.88e-06	1.38	0.0602	1.13	0.069	0.88	0.231	1.67	0.0102	75.9	44.7	393	217	143	333	136	140	274	195	78.8	38.3	154	168	86.9	142	88.9	93.7	215	156
Peak79503	chr17	28490293	28490793	intronic	ENSDARG00000024017	mdga2a	Changed.in.both.NMDA.and.LD	0.796	1.27	0.00277	1.13	0.169	0.707	0.159	0.473	0.578	1.45	0.0893	1.93	0.00203	1.49	0.0464	1.43	0.0868	99.7	78.2	244	252	113	257	114	137	126	133	33.8	38.3	97.2	122	110	150	98.8	80.3	120	82.3
Peak79522	chr17	28624972	28625472	exonic	ENSDARG00000023999	heatr5a	Changed.in.both.NMDA.and.LD	0.932	-1.07	0.0097	-1.79	0.0126	-1.61	1.64e-05	-1.18	0.00511	-1.2	0.0537	-1.87	6.86e-05	-1.11	0.0355	-1.23	0.0249	247	268	143	133	53.5	81.9	48.4	92.4	104	133	225	201	109	87.1	63.8	47.4	83.9	84.8	94.7	87.8
Peak79531	chr17	28689872	28690372	promoter	ENSDARG00000001729	strn3	Changed.in.both.NMDA.and.LD	0.729	0.162	0.822	-0.446	0.85	-0.838	0.00651	-0.0913	0.903	-0.652	0.423	-1.26	0.0061	-0.973	0.0654	-0.479	0.547	835	1200	1160	1400	410	1000	444	517	1110	837	755	354	453	290	226	198	212	263	382	403
Peak79537	chr17	28734695	28735195	intergenic	ENSDARG00000024032,ENSDARG00000098051	coch,opn6b	Changed.in.both.NMDA.and.LD	0.944	-0.864	0.0299	-2.01	0.0212	-1.82	4.79e-08	-2.54	1.85e-11	-1.16	0.102	-2.37	2.07e-07	-1.41	0.00506	-2.28	9.31e-07	313	497	186	322	65.3	117	88	103	82.2	55.8	507	297	227	151	81.1	63.2	143	112	87.4	76.8
Peak79543	chr17	28780052	28780552	promoter	ENSDARG00000000779	scfd1	Changed.in.both.NMDA.and.LD	0.512	0.216	0.758	-0.182	0.934	-0.832	0.0241	-0.234	0.75	-0.239	0.782	-1.37	0.00628	-0.62	0.303	-0.0725	0.957	247	441	398	497	184	374	145	177	323	265	203	153	206	110	81.1	51.4	114	84.8	157	181
Peak79555	chr17	28817248	28817748	intergenic	ENSDARG00000097800,ENSDARG00000075949	LOC108179771,prkd1	Changed.in.both.NMDA.and.LD	0.864	-1.58	5.39e-07	-2.57	0.0159	-2.89	2.63e-23	-2.34	6.36e-16	-1.52	0.0335	-2.41	1.66e-08	-1.41	0.00309	-1.92	3.46e-05	1060	1660	430	595	101	333	136	170	280	265	1310	652	498	226	145	190	326	294	291	222
Peak79557	chr17	28825391	28825891	intergenic	ENSDARG00000097800,ENSDARG00000075949	LOC108179771,prkd1	Changed.in.both.NMDA.and.LD	0.682	0.0581	0.946	-0.557	0.764	-0.834	0.0237	-0.118	0.891	-0.989	0.136	-1.8	7.18e-05	-1.21	0.0201	-0.565	0.464	252	441	436	364	83.1	368	167	159	312	335	304	192	162	98.7	58	71.1	69.1	112	157	176
Peak79558	chr17	28829007	28829507	intergenic	ENSDARG00000097800,ENSDARG00000075949	LOC108179771,prkd1	Changed.in.both.NMDA.and.LD	0.681	-0.165	0.823	-1.18	0.425	-1.64	3.32e-07	-1.45	2.04e-05	-1.62	0.0203	-2.11	1.7e-06	-1.58	0.00113	-1.71	0.000297	399	592	430	567	131	275	123	144	192	174	901	393	267	174	139	134	198	165	189	200
Peak79582	chr17	28988142	28988642	ncRNA_intronic	ENSDARG00000097263	CR925802.1	Changed.in.both.NMDA.and.LD	0.592	2.15	2.89e-07	1.63	0.0263	0.859	0.167	0.683	0.488	1.4	0.107	1.16	0.122	1.14	0.166	1.83	0.0119	42.7	61.4	228	301	89.1	211	79.2	81.3	93.2	76.8	33.8	38.3	85	128	75.3	79	64.2	75.8	138	126
Peak79649	chr17	29328613	29329113	promoter	ENSDARG00000060854	kctd3	Changed.in.both.NMDA.and.LD	0.649	0.163	0.82	-0.675	0.76	-1.02	0.00053	-0.535	0.172	-1.03	0.174	-1.88	1.2e-05	-1.57	0.000947	-0.449	0.578	897	1320	1190	1600	249	1110	418	506	866	691	1100	508	587	250	168	229	227	228	524	642
Peak79709	chr17	29609240	29609740	exonic	ENSDARG00000029482	ush2a	Changed.in.both.NMDA.and.LD	0.744	-0.214	0.77	-0.793	0.591	-1.31	0.000308	-1.02	0.0138	-0.826	0.266	-1.29	0.00638	-0.925	0.0908	-1.57	0.00123	271	302	255	308	107	199	88	107	143	147	349	316	243	157	128	126	158	143	113	112
Peak79754	chr17	29877058	29877558	intronic	ENSDARG00000004861	esrrga	Changed.in.both.NMDA.and.LD	0.853	-0.221	0.747	-2.01	0.0385	-2.31	2.02e-12	-1.9	2.88e-08	-1.08	0.117	-2.43	1.05e-07	-1.6	0.00133	-1.71	0.000368	384	626	377	602	77.2	152	52.8	115	153	119	394	249	231	87.1	69.6	43.5	114	66.9	127	71.3
Peak79794	chr17	30074933	30075433	intergenic	ENSDARG00000004861,ENSDARG00000097115	esrrga,si:dkey-27l15.1	Changed.in.both.NMDA.and.LD	0.988	-1.05	0.00406	-1.56	0.139	-1.52	4.68e-06	-1.86	1.76e-07	-1.62	0.0203	-2.19	7.29e-07	-2.13	1e-05	-2.37	3.44e-07	356	475	250	196	89.1	170	123	122	126	105	620	584	239	180	92.7	150	138	98.2	127	107
Peak79823	chr17	30202889	30203389	intronic	ENSDARG00000054414	spata17	Changed.in.both.NMDA.and.LD	0.602	1.32	0.0427	1.32	0.228	0.246	0.787	0.216	0.898	1.78	0.0483	1.92	0.00868	2.03	0.00758	1.38	0.176	47.5	39.1	159	84	89.1	111	61.6	29.6	38.4	69.8	22.5	28.7	93.1	104	110	83	109	80.3	80.1	60.3
Peak79837	chr17	30294701	30295201	intronic	ENSDARG00000097668	si:ch211-139l2.1	Changed.in.both.NMDA.and.LD	0.844	-1.1	0.00224	-1.94	0.0353	-2.29	1.39e-11	-2.16	1.9e-09	-2.16	0.00148	-2.77	6.49e-10	-2.04	1.9e-05	-2.23	1.47e-06	375	486	197	259	71.3	134	79.2	70.2	104	90.7	957	460	186	145	58	126	178	112	167	132
Peak79864	chr17	30431240	30431740	promoter	ENSDARG00000020239	lpin1	Changed.in.both.NMDA.and.LD	0.95	-0.188	0.789	-1.07	0.566	-0.856	0.00511	-0.0829	0.914	-0.363	0.69	-0.975	0.0417	-0.686	0.225	-0.364	0.683	911	1160	786	1270	154	819	418	551	1100	893	687	316	547	279	220	245	217	308	313	455
Peak79866	chr17	30439213	30439713	intronic	ENSDARG00000020239	lpin1	Changed.in.both.NMDA.and.LD	0.951	-0.738	0.173	-1.49	0.0413	-1.58	0.000229	-1.66	0.000408	-0.751	0.275	-1.44	0.0021	-1.04	0.0531	-1.65	0.00125	166	218	143	112	47.5	76	57.2	51.7	49.3	76.8	169	249	162	104	81.1	67.2	83.9	93.7	80.1	57.6
Peak79875	chr17	30508020	30508520	intergenic	ENSDARG00000054973,ENSDARG00000054537	itsn2b,nhsl1a	Changed.in.both.NMDA.and.LD	0.775	-0.795	0.136	-1.48	0.0428	-1.21	0.00525	-1.63	0.000621	-2.03	0.000873	-2.4	1.33e-07	-2.01	4.07e-05	-1.5	0.00223	157	218	117	126	23.8	99.4	70.4	66.5	65.8	55.8	405	268	117	52.2	58	59.3	83.9	58	131	107
Peak79911	chr17	30732085	30732585	promoter	ENSDARG00000079796	ldah	Changed.in.both.NMDA.and.LD	0.801	-0.0468	0.958	-0.614	0.767	-1.01	0.00252	-0.487	0.311	-0.623	0.425	-1.56	0.000748	-1.23	0.0174	-0.507	0.524	475	553	520	609	172	468	198	237	356	398	338	278	292	134	110	86.9	104	120	200	233
Peak79953	chr17	31009561	31010061	intronic	ENSDARG00000042840	eml1	Changed.in.both.NMDA.and.LD	0.754	-0.389	0.505	-0.703	0.685	-1.21	0.000527	-0.931	0.0213	-1.47	0.0189	-1.58	0.000581	-1.61	0.00117	-1.18	0.0275	190	519	281	315	113	287	123	129	219	147	428	172	162	58.1	86.9	94.8	79	84.8	131	129
Peak79964	chr17	31050179	31050679	intergenic	ENSDARG00000042840,ENSDARG00000097833	eml1,BX571712.1	Changed.in.both.NMDA.and.LD	0.813	2.16	4.45e-07	1.8	0.00883	1.7	0.000343	2.11	2.19e-06	1.22	0.199	1.25	0.114	1.26	0.144	2.72	4.76e-05	38	61.4	260	238	77.2	246	101	170	236	202	33.8	28.7	68.8	92.9	92.7	55.3	59.3	71.4	182	236
Peak79991	chr17	31195013	31195513	promoter	ENSDARG00000060992	rpusd2	Changed.in.both.NMDA.and.LD	0.646	0.442	0.411	-0.692	0.681	-0.804	0.0313	0.00364	0.997	-0.72	0.323	-1.28	0.00669	-0.879	0.112	-0.593	0.432	299	346	483	511	71.3	316	128	185	406	251	349	172	202	128	63.8	126	109	129	186	156
Peak79993	chr17	31204408	31204908	promoter	ENSDARG00000042848,ENSDARG00000073962	pcmtl,ccdc32	Changed.in.both.NMDA.and.LD	0.587	0.321	0.588	-0.615	0.776	-0.717	0.034	-0.175	0.802	-1.44	0.0407	-2.1	2.37e-06	-1.84	0.000141	-0.669	0.327	532	771	791	1040	113	731	348	322	576	600	788	354	344	98.7	133	111	133	134	313	395
Peak80003	chr17	31256415	31256915	intergenic	ENSDARG00000054700,ENSDARG00000086789	prlh2r,bahd1	Changed.in.both.NMDA.and.LD	0.845	0.108	0.91	-0.284	0.853	-1.09	0.0181	-0.373	0.634	-0.503	0.497	-0.861	0.0968	-1.16	0.0382	-0.55	0.509	152	179	218	182	71.3	181	57.2	73.9	159	97.7	169	163	134	116	58	107	79	49.1	113	115
Peak80037	chr17	31509485	31509985	intergenic	ENSDARG00000042861,ENSDARG00000075072	ltk,rpap1	Changed.in.both.NMDA.and.LD	0.897	-0.891	0.0633	-1.57	0.0263	-1.61	8.93e-05	-1.28	0.0047	-1.64	0.00806	-1.68	0.000223	-1.73	0.000454	-1.82	0.000143	185	235	117	140	35.6	93.6	57.2	59.1	121	48.8	372	220	101	98.7	86.9	83	88.9	62.5	83.7	82.3
Peak80066	chr17	31657066	31657566	intronic	ENSDARG00000070833	lin52	Changed.in.both.NMDA.and.LD	0.751	-0.084	0.918	-1.78	0.139	-2.54	4.96e-16	-1.78	1.43e-08	-0.987	0.186	-1.84	4.3e-05	-1.29	0.0111	-1.1	0.0446	650	793	637	911	89.1	316	70.4	137	263	161	597	354	316	192	104	138	173	156	277	167
Peak80076	chr17	31710386	31710886	downstream	ENSDARG00000054821	nubpl	Changed.in.both.NMDA.and.LD	0.539	1.68	8.27e-07	0.56	0.68	0.758	0.0688	1.28	0.000673	0.498	0.612	0.321	0.707	0.643	0.44	2.51	2.88e-05	152	106	393	574	77.2	292	132	244	312	349	67.6	38.3	68.8	92.9	75.3	51.4	83.9	58	393	214
Peak80077	chr17	31722365	31722865	promoter	ENSDARG00000061294	arhgap5	Changed.in.both.NMDA.and.LD	0.732	0.179	0.802	-0.667	0.755	-0.956	0.00251	-0.457	0.32	-0.491	0.552	-1.29	0.00651	-0.885	0.109	-0.247	0.814	560	894	871	974	238	626	312	318	630	440	360	259	275	192	116	119	138	147	280	241
Peak80160	chr17	32254996	32255496	intronic	ENSDARG00000079068	adam12	Changed.in.both.NMDA.and.LD	0.767	-0.459	0.394	-1.23	0.314	-2.27	6.68e-11	-1.67	4.35e-06	-1.42	0.0403	-2.2	1.34e-06	-1.73	0.000439	-2.08	7.96e-06	351	397	351	259	83.1	216	48.4	81.3	110	133	563	307	202	139	110	67.2	119	103	120	85
Peak80180	chr17	32370574	32371074	intronic	ENSDARG00000079068	adam12	Changed.in.both.NMDA.and.LD	0.722	0.582	0.675	1.39	0.29	1.81	0.00264	1.49	0.0561	0.815	0.388	1.52	0.0192	1.26	0.0928	0.702	0.55	38	16.8	42.5	56	77.2	58.5	79.2	92.4	71.3	97.7	22.5	57.5	68.8	92.9	122	107	79	93.7	54.6	79.5
Peak80194	chr17	32417439	32417939	ncRNA_intronic	ENSDARG00000097538	CR627496.1	Changed.in.both.NMDA.and.LD	0.628	0.111	0.886	-0.683	0.764	-0.976	0.000439	-0.272	0.586	-1.16	0.12	-1.59	0.00017	-1.31	0.00612	-0.26	0.79	1770	2480	2360	2800	439	2180	862	965	1910	1680	1390	728	745	267	325	320	390	326	826	924
Peak80208	chr17	32504622	32505122	intergenic	ENSDARG00000061391,ENSDARG00000023323	grhl1,ywhaqb	Changed.in.both.NMDA.and.LD	0.506	3.22	9.89e-15	2.54	8.16e-05	1.49	0.014	1.96	0.000935	0.694	0.485	1.28	0.0593	1	0.216	2.25	0.000492	33.2	33.5	382	336	107	263	57.2	103	121	154	45.1	38.3	44.5	110	98.5	94.8	64.2	80.3	215	189
Peak80215	chr17	32547523	32548023	promoter	ENSDARG00000023323	ywhaqb	Changed.in.both.NMDA.and.LD	0.6	0.126	0.865	-0.543	0.819	-0.794	0.00542	-0.429	0.277	-0.712	0.38	-1.64	7.73e-05	-0.877	0.084	-0.536	0.465	2070	3070	2840	3470	677	2770	1140	1360	2090	1800	1630	1010	1150	575	400	379	612	607	794	1020
Peak80249	chr17	32691383	32691883	intergenic	ENSDARG00000075444,ENSDARG00000099993	cgref1,5S_rRNA	Changed.in.both.NMDA.and.LD	0.824	0.0121	0.99	-0.748	0.578	-1.48	0.000129	-1.55	0.000235	-0.806	0.249	-1.02	0.0375	-1.04	0.0527	-1.77	0.000329	195	285	281	259	101	158	70.4	73.9	87.7	76.8	293	201	186	110	86.9	134	79	125	72.8	71.3
Peak80250	chr17	32700963	32701463	downstream	ENSDARG00000099993	5S_rRNA	Changed.in.both.NMDA.and.LD	0.798	-0.51	0.295	-2.16	0.0458	-2.66	1.68e-17	-3.08	1.61e-19	-1.58	0.0233	-2.37	1.28e-07	-1.55	0.00154	-2.36	4.09e-07	712	838	563	672	89.1	240	92.4	115	137	41.9	755	383	255	145	98.5	103	188	138	127	93.3
Peak80270	chr17	32826596	32827096	promoter	ENSDARG00000055151	smyd2a	Changed.in.both.NMDA.and.LD	0.546	0.366	0.505	-0.473	0.841	-0.903	0.00214	-0.0988	0.891	-1.17	0.115	-1.87	1.05e-05	-1.41	0.00296	-0.519	0.49	1160	1470	1730	2110	362	1500	537	658	1320	1190	1190	719	640	267	267	217	291	317	623	705
Peak80284	chr17	32893597	32894097	intronic	ENSDARG00000055158	prox1a	Changed.in.both.NMDA.and.LD	0.547	-0.326	0.579	-1.77	0.166	-2.7	2.02e-19	-2.38	7.9e-15	-2.06	0.00294	-3.16	6.82e-13	-1.81	8.84e-05	-1.87	5.04e-05	831	1160	675	1120	143	409	88	166	175	216	1500	834	389	203	116	122	286	277	411	222
Peak80291	chr17	32922011	32922511	intergenic	ENSDARG00000055158,ENSDARG00000000837	prox1a,snx9a	Changed.in.both.NMDA.and.LD	0.785	-0.52	0.304	-0.717	0.692	-1.51	7.12e-06	-0.905	0.0216	-1.2	0.071	-1.12	0.0209	-1.21	0.02	-1.23	0.0194	332	447	340	266	125	322	101	129	258	161	327	268	174	98.7	133	122	104	116	131	123
Peak80321	chr17	33105619	33106119	intergenic	ENSDARG00000055158,ENSDARG00000000837	prox1a,snx9a	Changed.in.both.NMDA.and.LD	0.932	0.799	0.265	1.13	0.211	1.03	0.0454	0.93	0.162	1.76	0.0285	1.99	0.00122	1.93	0.004	1.26	0.162	66.5	67	138	126	107	164	136	99.8	132	133	22.5	47.9	130	139	98.5	170	123	120	69.2	104
Peak80361	chr17	33327885	33328385	intronic	ENSDARG00000033516	efr3ba	Changed.in.both.NMDA.and.LD	0.651	1.15	0.102	0.83	0.609	1.24	0.0311	1.57	0.00564	-0.0303	0.982	0.336	0.693	0.98	0.186	1.62	0.0164	38	55.9	117	119	53.5	99.4	88	99.8	164	119	67.6	38.3	56.7	52.2	110	27.7	93.8	84.8	142	181
Peak80379	chr17	33477183	33477683	exonic	ENSDARG00000012874	snap23.1	Changed.in.both.NMDA.and.LD	0.642	-0.378	0.614	0.047	0.98	-1.37	0.00327	-1.73	0.000978	-1.72	0.00364	-1.26	0.00738	-1.65	0.000884	-1.81	0.000215	161	156	133	147	131	170	57.2	48.1	43.9	55.8	293	211	85	75.5	75.3	115	74.1	62.5	61.9	79.5
Peak80383	chr17	33497007	33497507	ncRNA_intronic	ENSDARG00000097759	CR628327.1	Changed.in.both.NMDA.and.LD	0.717	1.51	0.000851	1.05	0.308	0.928	0.091	1.68	0.000143	0.277	0.795	0.525	0.478	0.804	0.284	1.4	0.0457	71.2	55.9	244	168	53.5	199	123	88.7	241	181	67.6	47.9	60.7	92.9	86.9	71.1	79	93.7	171	137
Peak80405	chr17	33622124	33622624	intergenic	ENSDARG00000061562,ENSDARG00000091366	tmem121aa,si:dkey-84k17.2	Changed.in.both.NMDA.and.LD	0.553	-0.485	0.381	-0.801	0.584	-1.43	8.5e-05	-1.36	0.000614	-2.7	6.3e-05	-2.33	1.48e-07	-2.08	1.45e-05	-1.99	1.89e-05	237	341	197	273	101	205	101	81.3	87.7	147	845	450	121	87.1	122	115	128	129	229	96
Peak80468	chr17	34047063	34047563	promoter	ENSDARG00000089076	gphna	Changed.in.both.NMDA.and.LD	0.643	0.607	0.173	-0.378	0.866	-0.729	0.0358	-0.395	0.453	-0.557	0.5	-1.29	0.00645	-1.03	0.0543	-0.667	0.34	498	581	903	960	214	579	189	362	450	391	439	287	332	192	128	146	168	134	222	233
Peak80509	chr17	34258168	34258668	promoter	ENSDARG00000006272	mpp5a	Changed.in.both.NMDA.and.LD	0.922	-0.473	0.356	-1.24	0.422	-1.53	7.33e-07	-0.877	0.0138	-0.642	0.422	-1.86	3.83e-05	-1.44	0.00429	-0.923	0.119	513	726	441	567	125	374	119	240	384	300	451	297	316	192	75.3	111	158	75.8	229	165
Peak80514	chr17	34277334	34277834	intronic	ENSDARG00000006272	mpp5a	Changed.in.both.NMDA.and.LD	0.54	0.566	0.212	-1.43	0.334	-2.7	2.16e-18	-2.19	1.84e-12	-1.69	0.017	-2.89	4.19e-11	-1.74	0.000196	-2.36	3.39e-07	750	927	1060	1760	107	503	79.2	137	225	147	1390	632	429	232	98.5	146	336	170	251	140
Peak80544	chr17	34450734	34451234	intergenic	ENSDARG00000005827,ENSDARG00000097163	eif2s1a,CR385035.1	Changed.in.both.NMDA.and.LD	0.595	0.598	0.198	-0.205	0.922	-0.907	0.015	-0.865	0.0443	-0.683	0.353	-0.93	0.0606	-0.838	0.135	-1.14	0.0384	275	330	505	532	166	322	150	126	208	126	270	230	202	128	75.3	162	128	112	109	118
Peak80547	chr17	34465620	34466120	intergenic	ENSDARG00000005827,ENSDARG00000097163	eif2s1a,CR385035.1	Changed.in.both.NMDA.and.LD	0.602	0.308	0.626	-1.13	0.282	-1.95	1.44e-07	-1.39	0.000517	-1.48	0.0251	-2.18	1.63e-06	-1.75	0.000359	-1.4	0.00479	242	307	382	385	59.4	175	39.6	77.6	126	83.7	439	287	174	98.7	86.9	63.2	83.9	98.2	157	118
Peak80601	chr17	34748271	34748771	intergenic	ENSDARG00000005827,ENSDARG00000097163	eif2s1a,CR385035.1	Changed.in.both.NMDA.and.LD	0.52	-0.455	0.52	-0.36	0.807	-1.09	0.0198	-0.933	0.0998	-1.63	0.00631	-1.69	0.000212	-1.18	0.0234	-1.32	0.0119	176	140	159	98.1	113	111	48.4	77.6	93.2	76.8	428	86.2	93.1	75.5	81.1	63.2	59.3	125	109	90.5
Peak80625	chr17	34857778	34858278	promoter	ENSDARG00000055283	id2a	Changed.in.both.NMDA.and.LD	0.517	0.466	0.339	-0.594	0.798	-1.11	5.62e-05	-0.183	0.756	-1.7	0.0163	-2.71	6.35e-11	-2.07	3.99e-06	-1.38	0.00395	1590	2160	2340	3500	475	1950	704	769	1750	1620	2280	1430	777	441	249	273	365	384	746	667
Peak80646	chr17	34961995	34962495	intronic	ENSDARG00000031240	kidins220a	Changed.in.both.NMDA.and.LD	0.841	-0.0307	0.976	-0.87	0.533	-1.49	3.59e-05	-0.989	0.0181	-0.925	0.205	-1.29	0.00628	-1.48	0.00314	-1.32	0.00918	261	324	239	420	107	187	88	88.7	143	161	552	172	279	116	110	154	98.8	116	160	123
Peak80669	chr17	35050937	35051437	exonic	ENSDARG00000031845	mboat2a	Changed.in.both.NMDA.and.LD	0.846	0.107	0.895	-0.846	0.649	-1.03	0.00201	-0.786	0.0429	-0.96	0.201	-1.56	0.000614	-1.86	0.000142	-1.83	9.61e-05	475	536	579	658	148	386	185	237	340	258	529	364	271	215	133	146	83.9	125	109	140
Peak80679	chr17	35091958	35092458	intronic	ENSDARG00000031845	mboat2a	Changed.in.both.NMDA.and.LD	0.522	0.95	0.023	-0.00318	0.999	-0.625	0.224	-0.326	0.713	-0.773	0.25	-1.55	0.00133	-1.49	0.00459	-1.22	0.0315	128	156	218	420	71.3	193	79.2	77.6	126	105	180	201	134	104	69.6	55.3	59.3	58	83.7	82.3
Peak80680	chr17	35101547	35102047	intronic	ENSDARG00000031845	mboat2a	Changed.in.both.NMDA.and.LD	0.612	0.102	0.901	-1.2	0.351	-1.53	4.9e-06	-0.881	0.0267	-1.18	0.0821	-2	9.26e-06	-1.08	0.0426	-1.15	0.033	370	413	414	546	83.1	240	136	96.1	208	230	383	249	166	128	69.6	75.1	133	120	120	162
Peak80681	chr17	35107921	35108421	intronic	ENSDARG00000031845	mboat2a	Changed.in.both.NMDA.and.LD	0.71	0.14	0.871	-0.445	0.761	-0.861	0.0499	-1.22	0.0108	-1.23	0.0547	-1.39	0.0029	-2.25	5.53e-06	-1.6	0.00119	176	201	244	224	71.3	187	83.6	92.4	98.7	62.8	259	259	126	110	104	83	19.8	71.4	83.7	87.8
Peak80699	chr17	35228766	35229266	intronic	ENSDARG00000010181	asap2a	Changed.in.both.NMDA.and.LD	0.918	0.251	0.767	0.581	0.669	0.625	0.157	1.26	0.000873	1.06	0.151	0.358	0.627	0.779	0.27	2.18	0.000185	94.9	173	191	161	154	205	189	159	367	279	45.1	86.2	138	168	63.8	94.8	83.9	116	299	318
Peak80705	chr17	35251326	35251826	exonic	ENSDARG00000010181	asap2a	Changed.in.both.NMDA.and.LD	0.745	-0.39	0.511	-1.51	0.102	-1.94	5.24e-08	-2.14	4.22e-08	-1.4	0.0312	-2.17	1.52e-06	-1.34	0.00862	-1.87	8.16e-05	332	296	197	364	95	105	74.8	66.5	82.2	62.8	394	240	158	92.9	46.4	79	114	98.2	106	68.6
Peak80709	chr17	35267816	35268316	exonic	ENSDARG00000010181	asap2a	Changed.in.both.NMDA.and.LD	0.613	1.05	0.00248	0.143	0.953	-1.31	0.000109	-1.3	0.000339	-0.758	0.334	-1.61	0.00039	-1.7	0.000546	-1.6	0.000862	413	357	924	904	220	602	114	152	181	140	462	431	381	186	139	134	88.9	147	186	112
Peak80716	chr17	35289974	35290474	promoter	ENSDARG00000007169	itgb1bp1	Changed.in.both.NMDA.and.LD	0.549	0.537	0.255	-0.336	0.886	-1.1	0.000526	-0.62	0.127	-0.903	0.235	-1.8	6.04e-05	-1.44	0.004	-1.06	0.0567	551	721	770	1320	202	778	229	274	471	370	698	278	332	215	110	142	198	103	237	225
Peak80725	chr17	35330660	35331160	promoter	ENSDARG00000097654	CR556709.1	Changed.in.both.NMDA.and.LD	0.603	0.403	0.448	-0.6	0.791	-0.66	0.0392	-0.00846	0.993	-1.57	0.0271	-2.44	6.46e-09	-2.2	1.58e-06	-1.4	0.00366	940	1170	1230	1930	285	1070	603	529	981	1170	1570	977	624	290	261	174	202	268	400	557
Peak80736	chr17	35388097	35388597	intronic	ENSDARG00000020600	rnf144aa	Changed.in.both.NMDA.and.LD	0.751	0.809	0.241	1.18	0.157	1.02	0.0423	1.46	0.00148	0.493	0.583	0.154	0.852	0.484	0.544	1.7	0.00561	71.2	67	143	133	95	199	141	103	225	167	56.3	76.6	105	98.7	86.9	59.3	64.2	98.2	251	195
Peak80739	chr17	35404194	35404694	promoter	ENSDARG00000020600	rnf144aa	Changed.in.both.NMDA.and.LD	0.584	0.0804	0.923	-0.588	0.785	-0.829	0.0124	-0.619	0.13	-1.15	0.115	-1.72	0.000135	-1.24	0.0153	-0.937	0.11	536	715	584	918	178	626	282	314	433	398	608	297	255	174	110	138	143	178	197	269
Peak80758	chr17	35493211	35493711	intergenic	ENSDARG00000031359,ENSDARG00000081487	cmpk2,5S_rRNA	Changed.in.both.NMDA.and.LD	0.924	-1.28	0.000263	-2.71	0.000806	-2.22	4.55e-11	-3.23	9.4e-16	-1.99	0.00344	-2.87	4.55e-10	-2.26	3.15e-06	-2.59	3.44e-08	418	436	143	266	23.8	99.4	74.8	81.3	32.9	62.8	653	460	174	122	63.8	75.1	98.8	98.2	106	79.5
Peak80870	chr17	36030756	36031256	intergenic	ENSDARG00000077811,ENSDARG00000097167	sox11a,BX005484.1	Changed.in.both.NMDA.and.LD	0.857	-0.816	0.157	-1.29	0.119	-1.12	0.0161	-0.655	0.307	-1.51	0.0121	-1.71	0.000341	-1.13	0.0346	-0.551	0.494	157	162	106	98.1	59.4	58.5	66	59.1	110	97.7	191	201	105	34.8	46.4	63.2	69.1	84.8	164	110
Peak81001	chr17	36571095	36571595	exonic	ENSDARG00000013266	colec11	Changed.in.both.NMDA.and.LD	0.939	-0.675	0.161	-1.21	0.229	-1.43	8.89e-05	-1.45	0.000269	-0.533	0.488	-1.26	0.00749	-1.11	0.0359	-0.839	0.19	233	330	175	224	95	123	74.8	99.8	98.7	112	248	211	158	180	86.9	90.9	74.1	107	131	126
Peak81018	chr17	36680299	36680799	intronic	ENSDARG00000074839	impg1b	Changed.in.both.NMDA.and.LD	0.543	-0.265	0.682	-0.956	0.57	-1.48	5.56e-06	-1.36	9.32e-05	-1.54	0.0221	-1.77	0.0001	-1.68	0.000647	-0.783	0.223	380	553	361	518	107	351	114	166	219	147	462	354	146	151	116	107	119	98.2	258	217
Peak81069	chr17	36948624	36949124	promoter	ENSDARG00000020231	mapre3a	Changed.in.both.NMDA.and.LD	0.697	0.49	0.318	-0.434	0.851	-0.845	0.00833	-0.0583	0.944	-0.282	0.765	-1.07	0.0285	-0.587	0.324	-0.168	0.882	598	910	924	1460	255	813	304	403	647	830	417	297	417	209	180	138	217	187	277	357
Peak81074	chr17	36978921	36979421	intronic	ENSDARG00000011141	dpysl5a	Changed.in.both.NMDA.and.LD	0.563	0.0355	0.972	-0.784	0.711	-1.42	7.22e-07	-0.715	0.0402	-0.445	0.611	-1.12	0.0174	-0.453	0.453	-0.383	0.661	864	1120	993	1310	178	965	326	303	729	502	665	383	595	226	261	186	360	286	422	376
Peak81076	chr17	36988663	36989163	promoter	ENSDARG00000011141	dpysl5a	Changed.in.both.NMDA.and.LD	0.659	0.114	0.884	-0.573	0.801	-0.889	0.00368	-0.334	0.507	-1.13	0.125	-1.8	4.29e-05	-1.48	0.0024	-0.576	0.43	778	1210	1040	1370	285	1000	488	414	899	698	822	489	413	221	203	146	232	165	382	491
Peak81084	chr17	37040790	37041290	promoter	ENSDARG00000015566	dnmt3ab	Changed.in.both.NMDA.and.LD	0.725	0.413	0.451	-0.637	0.745	-1.09	0.00119	-0.237	0.728	-0.795	0.298	-1.39	0.0032	-1.28	0.0124	-0.648	0.362	361	525	568	763	154	380	141	207	395	370	507	249	283	174	180	90.9	119	143	295	184
Peak81098	chr17	37132463	37132963	intronic	ENSDARG00000013020	dtnbb	Changed.in.both.NMDA.and.LD	0.934	-0.628	0.163	-1.7	0.127	-1.51	2.13e-06	-0.955	0.00846	-1.32	0.0521	-1.91	2.52e-05	-1.76	0.000345	-1.37	0.00612	418	620	356	399	101	193	163	144	285	258	349	354	162	139	92.7	83	93.8	84.8	146	129
Peak81099	chr17	37138538	37139038	exonic	ENSDARG00000013020	dtnbb	Changed.in.both.NMDA.and.LD	0.698	0.047	0.962	-0.612	0.675	-0.955	0.0171	-0.267	0.729	-1.17	0.0635	-1.17	0.0137	-1.47	0.00362	-0.796	0.227	209	251	271	266	77.2	205	114	88.7	203	188	225	230	138	75.5	69.6	115	79	62.5	142	123
Peak81105	chr17	37174519	37175019	intronic	ENSDARG00000013020	dtnbb	Changed.in.both.NMDA.and.LD	0.72	0.935	0.0337	0.78	0.513	0.526	0.262	0.767	0.13	0.794	0.336	0.766	0.243	0.607	0.436	1.71	0.00613	119	134	281	266	107	304	128	181	269	167	33.8	86.2	121	110	81.1	115	98.8	66.9	193	219
Peak81117	chr17	37243080	37243580	exonic	ENSDARG00000076501	asxl2	Changed.in.both.NMDA.and.LD	0.51	2.48	1e-12	2.5	0.00254	1.7	4.88e-06	2.16	3.03e-09	0.477	0.588	0.815	0.179	0.709	0.312	2.08	0.000327	85.4	78.2	568	476	148	784	185	274	422	335	78.8	67.1	142	69.7	98.5	138	98.8	107	320	302
Peak81143	chr17	37395427	37395927	exonic	ENSDARG00000053864	elmsan1b	Changed.in.both.NMDA.and.LD	0.938	-0.961	0.0162	-0.725	0.658	-0.987	0.00667	-0.388	0.522	-1.36	0.0254	-1.34	0.0043	-1.26	0.0153	-0.133	0.914	299	330	212	147	143	205	101	166	274	216	293	172	97.2	92.9	86.9	83	88.9	75.8	233	189
Peak81172	chr17	37527113	37527613	promoter	ENSDARG00000070670	crip2	Changed.in.both.NMDA.and.LD	0.531	0.336	0.556	-0.604	0.79	-1.04	0.000397	-0.303	0.558	-0.591	0.476	-1.36	0.00306	-0.668	0.238	-0.0235	0.986	935	1250	1220	1900	321	1060	480	418	959	844	642	393	530	203	174	198	301	250	491	521
Peak81180	chr17	37563207	37563707	promoter	ENSDARG00000007198	mta1	Changed.in.both.NMDA.and.LD	0.764	0.446	0.385	-0.534	0.812	-0.979	0.00149	-0.145	0.84	-0.576	0.488	-1.33	0.00402	-1.17	0.0236	-0.549	0.469	612	1070	1010	1550	267	836	352	362	784	754	529	402	441	226	128	213	193	161	302	335
Peak81187	chr17	37585710	37586210	intronic	ENSDARG00000007198	mta1	Changed.in.both.NMDA.and.LD	0.736	0.312	0.609	-0.277	0.903	-0.94	0.00628	-0.281	0.658	-0.767	0.31	-1	0.0428	-1.33	0.00889	-0.845	0.172	299	620	653	609	125	608	176	222	417	342	462	211	251	163	197	115	93.8	129	153	214
Peak81201	chr17	37691179	37691679	intronic	ENSDARG00000060569	tmem229b	Changed.in.both.NMDA.and.LD	0.79	1.55	0.000434	1.41	0.0504	0.773	0.177	0.603	0.505	1.54	0.0829	1.78	0.01	1.7	0.0249	1.22	0.223	47.5	89.4	165	294	89.1	246	92.4	103	159	41.9	33.8	28.7	85	116	75.3	122	83.9	93.7	87.4	63.1
Peak81213	chr17	37758785	37759285	intergenic	ENSDARG00000060569,ENSDARG00000016154	tmem229b,zfp36l1a	Changed.in.both.NMDA.and.LD	0.622	-0.166	0.821	-0.903	0.611	-1.87	7.42e-09	-1.56	4.67e-06	-1.28	0.0733	-1.99	8.4e-06	-1.33	0.00823	-1.67	0.000466	427	547	552	420	101	403	123	103	175	161	496	527	300	151	110	130	173	178	160	165
Peak81214	chr17	37760996	37761496	intergenic	ENSDARG00000060569,ENSDARG00000016154	tmem229b,zfp36l1a	Changed.in.both.NMDA.and.LD	0.651	-0.35	0.63	-0.633	0.625	-0.857	0.0562	-1.52	0.00162	-1.04	0.108	-1.5	0.00115	-0.942	0.0843	-1.2	0.0284	152	212	154	168	89.1	123	106	66.5	76.7	48.8	293	182	142	98.7	75.3	79	79	129	117	90.5
Peak81215	chr17	37764633	37765133	intergenic	ENSDARG00000060569,ENSDARG00000016154	tmem229b,zfp36l1a	Changed.in.both.NMDA.and.LD	0.712	-0.218	0.774	-1.34	0.099	-1.21	0.0019	-0.609	0.263	-1.27	0.046	-1.67	0.000242	-1.02	0.0594	-1.1	0.0464	190	285	191	273	53.5	117	83.6	88.7	192	119	360	182	113	122	81.1	75.1	119	107	135	115
Peak81217	chr17	37770926	37771426	intergenic	ENSDARG00000060569,ENSDARG00000016154	tmem229b,zfp36l1a	Changed.in.both.NMDA.and.LD	0.682	2.05	3.57e-05	2.06	0.00362	1.35	0.0245	1.3	0.0757	0.971	0.343	1.38	0.0711	0.712	0.502	1.92	0.0111	38	39.1	186	182	83.1	222	96.8	73.9	76.7	126	11.3	47.9	72.9	58.1	75.3	79	49.4	40.2	113	126
Peak81221	chr17	37792963	37793463	intergenic	ENSDARG00000060569,ENSDARG00000016154	tmem229b,zfp36l1a	Changed.in.both.NMDA.and.LD	0.511	-0.307	0.617	-1.17	0.46	-2.11	3.07e-11	-1.73	1.64e-07	-0.645	0.399	-1.58	0.000533	-0.571	0.343	-0.936	0.116	460	687	515	525	95	398	136	88.7	214	133	327	249	279	110	58	115	193	138	167	134
Peak81223	chr17	37810385	37810885	intergenic	ENSDARG00000060569,ENSDARG00000016154	tmem229b,zfp36l1a	Changed.in.both.NMDA.and.LD	0.665	-0.285	0.641	-1.24	0.465	-2.01	1.72e-12	-1.13	0.00017	-0.663	0.414	-1.58	0.000426	-0.748	0.176	-0.962	0.0929	869	1250	935	1020	190	672	172	270	499	482	822	316	526	232	168	178	311	254	306	269
Peak81260	chr17	37955336	37955836	intergenic	ENSDARG00000016154,ENSDARG00000053835	zfp36l1a,plekhh1	Changed.in.both.NMDA.and.LD	0.716	0.163	0.836	-0.869	0.472	-0.856	0.0317	-0.857	0.0685	-0.626	0.385	-0.517	0.343	-1.17	0.0275	-1.02	0.0893	233	246	271	343	89.1	152	66	155	115	161	293	125	121	163	122	142	74.1	80.3	131	74.1
Peak81298	chr17	38127884	38128384	intronic	ENSDARG00000060564	slc25a21	Changed.in.both.NMDA.and.LD	0.664	0.45	0.681	0.781	0.613	1.22	0.0198	-0.0828	0.963	1.83	0.0301	2.08	0.00137	1.62	0.0366	1.11	0.296	42.7	72.6	74.4	105	89.1	87.7	141	88.7	60.3	48.8	33.8	28.7	105	139	116	134	59.3	107	51	82.3
Peak81378	chr17	38494321	38494821	promoter	ENSDARG00000060551	rps6ka5	Changed.in.both.NMDA.and.LD	0.879	0.271	0.658	-0.698	0.752	-0.654	0.0387	0.182	0.764	-0.468	0.593	-1.3	0.00394	-1.07	0.0355	-0.254	0.799	968	1420	1290	1970	309	1120	647	636	1400	1360	777	517	664	337	249	237	242	281	430	653
Peak81390	chr17	38555415	38555915	intronic	ENSDARG00000091548	stard9	Changed.in.both.NMDA.and.LD	0.71	-0.171	0.817	-1.28	0.321	-1.89	1.12e-08	-1.55	9.44e-06	-0.951	0.172	-1.63	0.000361	-1.13	0.0312	-0.992	0.0863	375	480	366	497	65.3	275	79.2	115	186	105	372	201	182	128	86.9	83	104	116	142	143
Peak81408	chr17	38655154	38655654	promoter	ENSDARG00000053713	ccdc88c	Changed.in.both.NMDA.and.LD	0.611	0.277	0.647	-0.883	0.675	-1.15	3.16e-05	-0.469	0.237	-1.66	0.0185	-2.56	1.06e-09	-2.12	3.21e-06	-0.738	0.241	1240	2010	1770	2650	267	1470	546	687	1170	1210	1690	1020	652	261	220	202	267	259	739	875
Peak81529	chr17	39191440	39191940	intronic	ENSDARG00000029668	crim1	Changed.in.both.NMDA.and.LD	0.547	-0.0916	0.912	-1.25	0.36	-1.46	6.96e-06	-1.97	1.84e-08	-2.29	0.000779	-2.42	2.96e-08	-2.03	1.58e-05	-2.02	1.26e-05	403	519	467	511	107	257	123	159	110	133	912	671	186	157	156	119	173	156	226	165
Peak81536	chr17	39244937	39245437	intergenic	ENSDARG00000029668,ENSDARG00000088263	crim1,zgc:174356	Changed.in.both.NMDA.and.LD	0.755	-0.336	0.601	-0.895	0.488	-1.19	0.00135	-1.8	7.54e-06	-1.03	0.112	-1.05	0.0312	-0.653	0.267	-1.52	0.00308	256	285	223	266	65.3	211	57.2	140	98.7	55.8	237	201	134	92.9	98.5	98.8	114	125	69.2	82.3
Peak81627	chr17	39684485	39684985	intergenic	ENSDARG00000085921,ENSDARG00000085416	5S_rRNA,5S_rRNA	Changed.in.both.NMDA.and.LD	0.95	-0.695	0.118	-1.91	0.0258	-1.59	2.72e-06	-1.87	3.69e-07	-1.08	0.129	-1.79	8.8e-05	-1.29	0.0117	-1.7	0.000344	384	346	197	329	77.2	99.4	101	107	132	69.8	428	297	182	180	104	90.9	109	143	91	129
Peak81657	chr17	39842266	39842766	promoter	ENSDARG00000060480	ubr1	Changed.in.both.NMDA.and.LD	0.721	0.0817	0.92	-0.887	0.658	-0.821	0.00928	-0.0878	0.91	-1.88	0.00657	-2.78	4.61e-10	-2.27	1.7e-06	-1.08	0.0435	674	1070	919	1160	148	778	392	440	724	949	969	604	308	145	104	107	133	143	309	428
Peak81681	chr17	39998493	39998993	intergenic	ENSDARG00000013134,ENSDARG00000097874	zmp:0000000545,BX548170.1	Changed.in.both.NMDA.and.LD	0.572	-1.11	0.0229	-0.817	0.455	-0.14	0.803	-0.86	0.113	-2.58	1.23e-05	-1.83	5.69e-05	-2.3	4.6e-06	-1.26	0.0167	209	140	117	63	83.1	99.4	167	111	132	62.8	146	326	40.5	46.4	75.3	55.3	29.6	53.5	76.5	123
Peak81688	chr17	40026349	40026849	intergenic	ENSDARG00000013134,ENSDARG00000097874	zmp:0000000545,BX548170.1	Changed.in.both.NMDA.and.LD	0.538	0.227	0.742	-0.529	0.774	-0.946	0.00956	-0.357	0.569	-1.86	0.00441	-2.36	2.19e-07	-2.22	5.73e-06	-1.01	0.0723	313	330	372	490	137	281	141	144	247	272	552	287	142	98.7	69.6	79	88.9	62.5	182	228
Peak81773	chr17	40610895	40611395	intergenic	ENSDARG00000086849,ENSDARG00000013461	si:dkey-187k19.2,supt7l	Changed.in.both.NMDA.and.LD	0.787	-0.274	0.721	-1.32	0.0906	-1.14	0.00828	-1.17	0.0163	-1.88	0.00244	-2.26	5.85e-07	-2.05	2.73e-05	-2.33	7.24e-07	185	190	154	203	65.3	70.2	88	59.1	87.7	83.7	315	335	101	87.1	63.8	63.2	54.3	80.3	80.1	52.1
