## Supplementary Data 23. Correlated and differentially accessible regions in zebrafish and mouse for "Cross-species transcriptomic and epigenomic analysis reveals key regulators of injury response and neuronal regeneration in vertebrate retinas" (part 2 of 3)

### Sheet: Zebrafish (continued)
Peak.ID	Peak.GRCz10.chromosome	Peak.GRCz10.start	Peak.GRCz10.end	Peak.type	Peak.related.gene.ID	Peak.related.gene.symbol	Type.of.differentially.accessible.region	Correlation.between.NMDA.and.LD	log.fold.change.of.zfATACnmdahP04.vs.zfATACadAbP00	FDR.of.zfATACnmdahP04.vs.zfATACadAbP00	log.fold.change.of.zfATACnmdahP10.vs.zfATACadAbP00	FDR.of.zfATACnmdahP10.vs.zfATACadAbP00	log.fold.change.of.zfATACnmdahP20.vs.zfATACadAbP00	FDR.of.zfATACnmdahP20.vs.zfATACadAbP00	log.fold.change.of.zfATACnmdahP36.vs.zfATACadAbP00	FDR.of.zfATACnmdahP36.vs.zfATACadAbP00	log.fold.change.of.zfATACldtP04.vs.zfATACldtP00	FDR.of.zfATACldtP04.vs.zfATACldtP00	log.fold.change.of.zfATACldtP10.vs.zfATACldtP00	FDR.of.zfATACldtP10.vs.zfATACldtP00	log.fold.change.of.zfATACldtP20.vs.zfATACldtP00	FDR.of.zfATACldtP20.vs.zfATACldtP00	log.fold.change.of.zfATACldtP36.vs.zfATACldtP00	FDR.of.zfATACldtP36.vs.zfATACldtP00	zfATACadAbP00R1	zfATACadAbP00R2	zfATACnmdahP04R1	zfATACnmdahP04R2	zfATACnmdahP10R1	zfATACnmdahP10R2	zfATACnmdahP20R1	zfATACnmdahP20R2	zfATACnmdahP36R1	zfATACnmdahP36R2	zfATACldtP00R1	zfATACldtP00R2	zfATACldtP04R1	zfATACldtP04R2	zfATACldtP10R1	zfATACldtP10R2	zfATACldtP20R1	zfATACldtP20R2	zfATACldtP36R1	zfATACldtP36R2
Peak81815	chr17	40923977	40924477	promoter	ENSDARG00000034160	slc4a1ap	Changed.in.both.NMDA.and.LD	0.663	0.268	0.671	-0.574	0.79	-0.832	0.0125	-0.158	0.828	-1.22	0.0928	-1.84	3.82e-05	-1.72	0.000381	-0.811	0.191	617	575	701	946	166	620	233	340	554	551	608	517	348	168	174	122	153	138	342	302
Peak81827	chr17	41000385	41000885	promoter	ENSDARG00000089862	si:dkey-16j16.4	Changed.in.both.NMDA.and.LD	0.781	0.179	0.798	-0.941	0.642	-1.02	0.000462	-0.372	0.424	-1.37	0.06	-2.76	1.99e-10	-2.24	1.38e-06	-1.1	0.0364	1030	1320	1140	1880	226	977	484	499	932	928	1460	680	579	302	185	107	202	178	433	554
Peak81841	chr17	41060597	41061097	intronic	ENSDARG00000019877	rbks	Changed.in.both.NMDA.and.LD	0.507	0.766	0.346	1.47	0.0466	0.709	0.253	1.38	0.00906	0.285	0.789	0.226	0.792	0.803	0.285	1.97	0.00129	75.9	39.1	117	112	65.3	246	44	118	153	167	90.1	28.7	52.6	104	46.4	75.1	79	93.7	244	214
Peak81842	chr17	41062989	41063489	intronic	ENSDARG00000019877	rbks	Changed.in.both.NMDA.and.LD	0.963	0.512	0.68	1.58	0.0983	1.49	0.0095	1.88	0.000758	0.264	0.814	1.27	0.0422	0.817	0.291	1.56	0.0242	28.5	50.3	85	35	71.3	146	70.4	115	126	174	33.8	67.1	56.7	81.3	145	98.8	64.2	93.7	193	121
Peak81843	chr17	41063688	41064188	intronic	ENSDARG00000019877	rbks	Changed.in.both.NMDA.and.LD	0.845	-0.0212	0.989	0.93	0.452	1.31	0.00638	1.63	0.000358	1.9	0.0899	2.33	0.00632	2.42	0.00679	3.61	2.42e-06	38	89.4	79.7	56	83.1	134	106	155	203	195	11.3	19.2	56.7	75.5	46.4	98.8	83.9	66.9	229	170
Peak81874	chr17	41212275	41212775	intronic	ENSDARG00000038863	babam2	Changed.in.both.NMDA.and.LD	0.812	-0.273	0.67	-1.14	0.441	-1.5	3.88e-06	-0.738	0.0695	-1.62	0.0179	-2.07	4.02e-06	-2.05	2.6e-05	-1.61	0.000784	361	592	446	434	89.1	322	123	159	274	307	563	393	206	122	98.5	111	88.9	107	138	173
Peak81878	chr17	41246591	41247091	intronic	ENSDARG00000038863	babam2	Changed.in.both.NMDA.and.LD	0.601	2.61	3.21e-13	2.16	0.00177	1.18	0.0128	1.65	0.000125	1.33	0.127	2.01	0.00111	1.48	0.0467	2.93	4.15e-06	71.2	67	430	546	89.1	526	145	126	258	188	33.8	38.3	109	87.1	122	154	88.9	89.2	342	228
Peak81882	chr17	41270976	41271476	intronic	ENSDARG00000038863	babam2	Changed.in.both.NMDA.and.LD	0.809	-0.445	0.43	-0.671	0.689	-0.929	0.0119	-0.522	0.329	-0.573	0.43	-1.32	0.00554	-0.686	0.241	-0.62	0.415	242	380	276	231	160	187	110	163	186	258	248	163	211	75.5	86.9	67.2	123	93.7	149	118
Peak81899	chr17	41348217	41348717	promoter	ENSDARG00000078479	mocs1	Changed.in.both.NMDA.and.LD	0.641	0.525	0.268	-0.745	0.724	-0.776	0.0172	-0.122	0.87	-1.5	0.0359	-2.25	1.4e-07	-2.41	2.9e-07	-1.18	0.0223	650	849	914	1530	137	749	339	403	663	747	1300	575	502	197	197	162	133	161	309	505
Peak81932	chr17	41558787	41559287	intronic	ENSDARG00000005861	ralgapa2	Changed.in.both.NMDA.and.LD	0.827	0.968	0.00967	0.644	0.719	0.578	0.142	1.29	0.000109	0.481	0.55	0.201	0.778	-0.292	0.725	1.89	0.000763	185	263	457	532	143	532	216	347	504	614	78.8	105	146	134	104	98.8	74.1	58	269	431
Peak81952	chr17	41725552	41726052	intronic	ENSDARG00000005861	ralgapa2	Changed.in.both.NMDA.and.LD	0.864	-0.5	0.326	-0.939	0.572	-0.812	0.0218	-0.126	0.879	-1.27	0.0486	-1.76	0.000107	-1.04	0.0512	-0.509	0.524	380	492	313	385	137	287	167	251	444	370	315	249	158	87.1	75.3	79	109	125	226	173
Peak81971	chr17	41826245	41826745	intergenic	ENSDARG00000005861,ENSDARG00000079753	ralgapa2,kiz	Changed.in.both.NMDA.and.LD	0.738	-0.155	0.846	-0.668	0.664	-1.21	0.00125	-1.15	0.00546	-1.15	0.0924	-1.39	0.00305	-1.62	0.00104	-1.06	0.0574	275	251	297	238	77.2	240	83.6	111	137	105	360	249	130	163	104	111	69.1	98.2	160	132
Peak81979	chr17	41895496	41895996	intergenic	ENSDARG00000005861,ENSDARG00000079753	ralgapa2,kiz	Changed.in.both.NMDA.and.LD	0.614	-0.512	0.284	-1.19	0.504	-1.61	5.41e-09	-0.892	0.004	-1.34	0.0668	-2.48	4.77e-09	-1.05	0.0336	-0.99	0.0718	1080	1460	882	1130	291	766	317	388	696	705	1260	1040	676	308	209	178	602	344	637	527
Peak81984	chr17	41912045	41912545	intergenic	ENSDARG00000005861,ENSDARG00000079753	ralgapa2,kiz	Changed.in.both.NMDA.and.LD	0.645	0.178	0.807	-0.731	0.696	-0.893	0.0106	-1.22	0.000593	-1.03	0.156	-1.64	0.00034	-1.32	0.00953	-1.22	0.0193	380	486	462	651	119	380	176	218	263	105	462	307	194	203	122	107	114	147	178	151
Peak82001	chr17	42003204	42003704	promoter	ENSDARG00000079753	kiz	Changed.in.both.NMDA.and.LD	0.8	0.0441	0.96	-0.59	0.797	-0.863	0.00437	-0.059	0.94	-1.1	0.139	-1.71	0.000101	-1.72	0.000368	-0.423	0.613	992	1220	1310	1260	303	1130	510	521	981	1190	777	479	409	215	162	190	158	165	375	557
Peak82002	chr17	42006856	42007356	intronic	ENSDARG00000079753	kiz	Changed.in.both.NMDA.and.LD	0.854	-0.893	0.0525	-1.01	0.334	-1.14	0.00378	-1.73	6.02e-05	-1.56	0.0109	-1.33	0.0048	-2.07	2.37e-05	-1.68	0.000601	214	246	122	161	95	111	88	88.7	60.3	83.7	417	153	101	98.7	122	86.9	49.4	62.5	124	54.9
Peak82008	chr17	42043741	42044241	intronic	ENSDARG00000079753	kiz	Changed.in.both.NMDA.and.LD	0.771	-0.683	0.179	-0.757	0.571	-0.857	0.033	-0.413	0.524	-1.44	0.0291	-1.07	0.0284	-1.9	0.0001	-1.65	0.000563	185	290	181	147	131	117	110	111	175	188	428	268	142	128	139	166	49.4	107	113	107
Peak82009	chr17	42045701	42046201	intronic	ENSDARG00000079753	kiz	Changed.in.both.NMDA.and.LD	0.55	0.327	0.57	-0.713	0.745	-0.791	0.00968	-0.349	0.468	-1.95	0.00512	-2.76	7.82e-11	-2.38	2.1e-07	-1.01	0.0609	1090	1250	1420	1910	339	1040	590	558	992	886	1610	1160	506	261	226	154	242	210	586	784
Peak82067	chr17	42399142	42399642	intronic	ENSDARG00000079967	prkd3	Changed.in.both.NMDA.and.LD	0.584	-0.0631	0.944	-1.2	0.347	-1.74	2.1e-07	-1.8	6.49e-07	-1.92	0.00244	-1.94	1.92e-05	-2.02	3.52e-05	-1.56	0.00122	328	447	345	497	101	211	79.2	115	132	90.7	417	316	105	98.7	81.1	94.8	59.3	93.7	109	137
Peak82069	chr17	42431257	42431757	intronic	ENSDARG00000079967	prkd3	Changed.in.both.NMDA.and.LD	0.797	0.154	0.872	-0.000391	1	0.553	0.218	0.9	0.0425	0.499	0.568	0.848	0.158	0.61	0.403	1.58	0.0103	142	128	170	175	47.5	211	185	159	285	237	78.8	67.1	126	92.9	110	134	98.8	93.7	237	206
Peak82072	chr17	42483233	42483733	intronic	ENSDARG00000079967	prkd3	Changed.in.both.NMDA.and.LD	0.829	-0.533	0.354	-0.835	0.48	-0.871	0.0325	-0.708	0.174	-1.56	0.0132	-1.73	0.00014	-1.89	0.000114	-0.695	0.314	223	223	170	182	35.6	205	106	103	148	133	383	220	105	110	69.6	94.8	83.9	53.5	200	170
Peak82083	chr17	42567063	42567563	promoter	ENSDARG00000089717	qpct	Changed.in.both.NMDA.and.LD	0.549	0.758	0.0567	-0.389	0.859	0.226	0.59	0.805	0.0184	-0.828	0.283	-1.82	5.85e-05	-1.89	0.000107	-0.218	0.836	465	497	680	1180	107	626	510	451	954	775	608	335	364	197	168	83	93.8	120	229	573
Peak82147	chr17	42976404	42976904	intergenic	ENSDARG00000105180,ENSDARG00000097650	FQ311946.1,atg2b	Changed.in.both.NMDA.and.LD	0.798	-0.00668	0.995	-1.16	0.401	-0.917	0.00894	-0.583	0.213	-1	0.148	-1.76	0.000111	-1.27	0.0129	-0.658	0.354	370	458	361	581	107	240	176	196	274	293	383	201	194	110	98.5	63.2	59.3	143	182	184
Peak82152	chr17	43006587	43007087	intergenic	ENSDARG00000105180,ENSDARG00000097650	FQ311946.1,atg2b	Changed.in.both.NMDA.and.LD	0.919	-0.701	0.171	-1.12	0.233	-1.31	0.000873	-1.5	0.000499	-1.43	0.0246	-1.34	0.00449	-1.76	0.000349	-1.98	3.17e-05	180	279	138	182	89.1	99.4	57.2	96.1	104	55.8	282	307	150	81.3	122	98.8	74.1	75.8	102	52.1
Peak82155	chr17	43022617	43023117	promoter	ENSDARG00000038099	gskip	Changed.in.both.NMDA.and.LD	0.645	0.322	0.59	-0.585	0.781	-0.783	0.0218	-0.238	0.711	-1.23	0.0887	-3.01	9.31e-11	-1.91	7.46e-05	-0.891	0.132	484	637	696	890	190	520	229	322	477	495	620	517	300	215	58	71.1	133	125	313	302
Peak82158	chr17	43041010	43041510	promoter	ENSDARG00000090912	npc2	Changed.in.both.NMDA.and.LD	0.745	0.0347	0.972	-0.885	0.666	-1	0.000744	-0.154	0.816	-1.39	0.0548	-2.47	1.53e-08	-1.75	0.000193	-0.656	0.335	892	1210	988	1440	172	953	414	473	915	1010	1050	623	421	255	156	122	188	232	502	551
Peak82184	chr17	43226019	43226519	intronic	ENSDARG00000053517	si:dkey-1f12.3	Changed.in.both.NMDA.and.LD	0.74	-0.521	0.539	-0.695	0.639	-1.1	0.0543	-2.02	0.00235	-1.54	0.0106	-1.6	0.000765	-1.77	0.000664	-1.81	0.000387	99.7	123	95.6	77	59.4	64.3	35.2	51.7	32.9	20.9	214	182	93.1	46.4	46.4	71.1	54.3	44.6	54.6	57.6
Peak82195	chr17	43296197	43296697	promoter	ENSDARG00000053517	si:dkey-1f12.3	Changed.in.both.NMDA.and.LD	0.764	0.188	0.785	-0.81	0.704	-0.719	0.0209	-0.089	0.904	-1.01	0.186	-2.42	1.85e-08	-1.64	0.000475	-1.29	0.01	1010	1310	1260	1730	208	1110	550	647	1100	1140	1140	728	624	366	168	154	237	272	313	447
Peak82218	chr17	43408856	43409356	promoter	ENSDARG00000070583	itpk1b	Changed.in.both.NMDA.and.LD	0.523	0.65	0.123	-0.513	0.821	-0.929	0.00282	-0.186	0.776	-0.83	0.287	-1.79	4.96e-05	-1.07	0.037	-0.619	0.382	622	1040	1200	1720	238	883	348	384	767	712	732	479	445	279	110	209	222	268	371	414
Peak82228	chr17	43478046	43478546	promoter	ENSDARG00000038064	chmp3	Changed.in.both.NMDA.and.LD	0.513	0.363	0.524	-0.543	0.801	-0.783	0.022	-0.298	0.615	-0.791	0.294	-1.8	7.1e-05	-0.917	0.0937	-0.404	0.644	422	704	701	925	119	637	268	281	455	475	417	268	267	151	75.3	103	138	170	266	250
Peak82254	chr17	43626958	43627458	exonic	ENSDARG00000053558	rtkn2a	Changed.in.both.NMDA.and.LD	0.604	-0.404	0.494	-0.372	0.845	-1.44	6.08e-05	-1.1	0.00676	-0.925	0.16	-1.5	0.00129	-1.24	0.0173	-0.905	0.148	261	330	287	210	125	304	83.6	99.8	148	133	191	230	117	122	63.8	75.1	69.1	84.8	113	115
Peak82255	chr17	43632782	43633282	promoter	ENSDARG00000053558,ENSDARG00000087985	rtkn2a,znf365	Changed.in.both.NMDA.and.LD	0.633	0.229	0.728	-0.471	0.839	-0.829	0.00792	-0.0217	0.98	-1.24	0.091	-2.15	6.95e-07	-1.66	0.000474	-0.914	0.115	731	1130	1060	1390	303	982	400	481	839	1030	924	661	490	226	174	158	227	201	368	472
Peak82270	chr17	43749492	43749992	promoter	ENSDARG00000100317	ahsa1b	Changed.in.both.NMDA.and.LD	0.575	0.206	0.76	-0.614	0.783	-1.12	0.000141	-0.483	0.25	-1.68	0.0172	-2.54	3.65e-09	-2.25	1.38e-06	-0.76	0.225	783	1240	1220	1400	220	1080	348	436	751	719	1330	690	433	232	174	146	193	165	586	595
Peak82301	chr17	43922898	43923398	intronic	ENSDARG00000029045	peli2	Changed.in.both.NMDA.and.LD	0.691	-0.739	0.104	-1.68	0.0349	-1.71	2.05e-06	-1.66	2.06e-05	-1.44	0.0203	-1.08	0.0312	-0.937	0.0938	-1.38	0.0123	304	279	202	196	47.5	123	79.2	73.9	98.7	90.7	270	105	68.8	75.5	104	63.2	64.2	98.2	72.8	68.6
Peak82306	chr17	43952495	43952995	intronic	ENSDARG00000029045	peli2	Changed.in.both.NMDA.and.LD	0.942	-0.428	0.428	-0.858	0.647	-1.16	0.000335	-0.359	0.514	-0.961	0.194	-1.75	0.000111	-1.73	0.000426	-0.501	0.527	389	698	483	413	148	415	180	225	477	377	529	287	267	174	92.7	126	109	98.2	244	326
Peak82364	chr17	44193904	44194404	intergenic	ENSDARG00000097731,ENSDARG00000097410	CR936482.1,BX548045.1	Changed.in.both.NMDA.and.LD	0.795	-0.621	0.246	-0.669	0.635	-1.55	7.66e-05	-1.22	0.00507	-0.779	0.288	-1.33	0.00478	-1.04	0.052	-1.37	0.00714	218	240	175	161	101	164	70.4	62.8	121	76.8	372	201	182	168	92.7	115	119	116	113	107
Peak82367	chr17	44209635	44210135	intergenic	ENSDARG00000097731,ENSDARG00000097410	CR936482.1,BX548045.1	Changed.in.both.NMDA.and.LD	0.692	-0.219	0.754	-1.05	0.466	-1.52	6.35e-06	-1.1	0.00329	-1.28	0.0589	-1.54	0.000856	-1.19	0.0222	-1.8	0.00015	304	475	340	413	148	187	110	118	186	181	428	268	162	139	110	111	133	125	127	74.1
Peak82385	chr17	44285173	44285673	ncRNA_intronic	ENSDARG00000097410	BX548045.1	Changed.in.both.NMDA.and.LD	0.761	-0.532	0.26	-1.74	0.181	-1.71	1.55e-09	-1.2	6.39e-05	-1.8	0.0101	-2.37	4.07e-08	-1.65	0.000441	-1.12	0.0332	840	1230	791	819	107	497	286	248	471	447	1060	690	372	163	162	150	193	281	404	395
Peak82393	chr17	44326892	44327392	promoter	ENSDARG00000060323	exoc5	Changed.in.both.NMDA.and.LD	0.674	0.0957	0.907	-0.417	0.856	-0.751	0.0244	0.058	0.945	-1.05	0.157	-1.76	9.83e-05	-1.36	0.00681	-0.424	0.616	589	732	749	848	172	801	273	392	636	775	631	326	296	192	151	111	148	165	346	359
Peak82419	chr17	44470832	44471332	promoter	ENSDARG00000103124	slc35f4	Changed.in.both.NMDA.and.LD	0.694	-0.143	0.851	-0.738	0.713	-0.692	0.0475	-0.41	0.424	-1.77	0.0102	-2.09	2.84e-06	-1.97	4.6e-05	-0.785	0.214	470	654	531	616	119	538	304	285	450	412	653	450	150	192	139	103	79	161	309	329
Peak82450	chr17	44617637	44618137	intronic	ENSDARG00000076767	pgfb	Changed.in.both.NMDA.and.LD	0.771	0.403	0.618	0.613	0.635	1.24	0.00146	0.745	0.206	1.42	0.045	1.23	0.023	1.46	0.0107	1.16	0.0822	109	89.4	154	147	208	58.5	176	229	132	223	90.1	86.2	251	255	243	154	202	219	164	233
Peak82458	chr17	44642298	44642798	promoter	ENSDARG00000075397	cipca	Changed.in.both.NMDA.and.LD	0.533	0.266	0.662	-0.58	0.803	-0.895	0.00164	-0.12	0.855	-1.77	0.0116	-2.89	4.16e-12	-1.95	1.36e-05	-0.686	0.287	1500	2410	2070	3200	505	2040	818	950	1790	1860	2500	1470	822	418	261	233	400	473	903	1560
Peak82522	chr17	44990681	44991181	promoter	ENSDARG00000053485	aldh6a1	Changed.in.both.NMDA.and.LD	0.623	0.259	0.672	-0.706	0.757	-1.07	6.66e-05	-0.161	0.792	-1.33	0.0684	-2.83	4.94e-12	-1.78	6.29e-05	-0.871	0.127	2650	3350	3430	4690	576	3090	1190	1240	2650	2840	2830	2010	1420	656	325	304	573	629	979	1670
Peak82549	chr17	45140377	45140877	intergenic	ENSDARG00000005670,ENSDARG00000074556	ttbk2a,ganc	Changed.in.both.NMDA.and.LD	0.644	0.419	0.414	-0.744	0.738	-1.01	0.000258	-0.199	0.728	-1.14	0.126	-2.39	7.13e-09	-1.63	0.000363	-0.616	0.367	1780	2230	2270	3790	487	1850	744	943	1850	1720	1760	1340	984	522	296	253	425	433	863	1160
Peak82550	chr17	45144978	45145478	promoter	ENSDARG00000074556	ganc	Changed.in.both.NMDA.and.LD	0.521	0.0828	0.92	-0.447	0.841	-0.929	0.00515	-0.44	0.374	-1.72	0.013	-2.54	1.72e-08	-2.04	2.42e-05	-0.792	0.207	484	642	600	749	208	579	211	288	417	433	811	393	251	134	98.5	90.9	148	98.2	339	348
Peak82565	chr17	45202838	45203338	intronic	ENSDARG00000041864	capn3a	Changed.in.both.NMDA.and.LD	0.977	-1.01	0.00839	-0.684	0.701	-0.265	0.548	-0.39	0.508	-2.35	0.000253	-2.21	1.04e-06	-1.57	0.00148	-1.02	0.0694	299	408	239	147	214	170	277	222	291	258	304	537	81	98.7	81.1	90.9	114	134	233	192
Peak82572	chr17	45221969	45222469	intronic	ENSDARG00000041864	capn3a	Changed.in.both.NMDA.and.LD	0.744	-0.832	0.0382	-0.554	0.779	0.23	0.593	0.1	0.905	-2.69	6.36e-05	-2.42	6.51e-08	-1.34	0.00674	-1.56	0.00119	370	441	292	217	267	216	444	366	433	461	496	728	121	81.3	133	86.9	242	178	229	195
Peak82575	chr17	45230583	45231083	intronic	ENSDARG00000041864	capn3a	Changed.in.both.NMDA.and.LD	0.563	-0.924	0.013	-0.747	0.71	0.287	0.463	0.0395	0.965	-2.68	9.19e-05	-2.11	4.93e-07	-1.85	6.35e-05	-1.7	0.00026	498	631	372	294	315	275	678	492	641	544	777	1380	206	157	249	229	272	254	306	370
Peak82601	chr17	45403352	45403852	promoter	ENSDARG00000012271	tmem206	Changed.in.both.NMDA.and.LD	0.541	0.494	0.313	-0.649	0.761	-0.825	0.0121	-0.155	0.831	-1.11	0.129	-2.03	6.12e-06	-1.37	0.00667	-0.186	0.867	570	754	844	1270	148	678	277	355	548	670	653	287	348	110	92.7	115	158	147	437	379
Peak82646	chr17	45621102	45621602	intronic	ENSDARG00000020944,ENSDARG00000091723	ezra,si:ch211-202f3.4	Changed.in.both.NMDA.and.LD	0.727	-0.487	0.499	-0.916	0.383	-1.12	0.0212	-1.19	0.0338	-1.91	0.00121	-1.62	0.000416	-2.09	1.99e-05	-1.52	0.00212	190	101	127	112	83.1	58.5	70.4	48.1	87.7	41.9	383	172	93.1	58.1	86.9	79	69.1	40.2	106	85
Peak82652	chr17	45655945	45656445	promoter	ENSDARG00000060021	vcpkmt	Changed.in.both.NMDA.and.LD	0.852	0.137	0.861	-0.436	0.832	-1.13	0.00101	-0.14	0.861	-0.42	0.602	-1.12	0.0206	-1.27	0.0134	0.0514	0.97	365	430	436	560	172	380	194	118	345	398	225	220	227	128	128	71.1	59.3	98.2	204	261
Peak82667	chr17	45711806	45712306	intergenic	ENSDARG00000077217,ENSDARG00000052928	zgc:162184,arf6b	Changed.in.both.NMDA.and.LD	0.817	-0.804	0.0434	-1.11	0.48	-1.3	5.73e-05	-0.732	0.066	-2.11	0.00166	-2.79	1.09e-09	-2.12	1.11e-05	-0.611	0.392	446	570	308	350	119	327	176	174	400	216	597	498	186	81.3	52.2	90.9	93.8	120	309	409
Peak82670	chr17	45728472	45728972	intergenic	ENSDARG00000077217,ENSDARG00000052928	zgc:162184,arf6b	Changed.in.both.NMDA.and.LD	0.507	4.04	1.63e-27	3.67	5.55e-05	2.2	3.47e-08	2.82	1.4e-13	0.943	0.248	1.58	0.00501	1.21	0.067	3.17	6.97e-08	57	50.3	1070	967	238	1150	150	274	477	307	56.3	57.5	101	139	185	142	123	107	575	466
Peak82684	chr17	45795271	45795771	intergenic	ENSDARG00000052942,ENSDARG00000081779	aspg,mir203a	Changed.in.both.NMDA.and.LD	0.573	0.0307	0.977	-0.925	0.354	-1.03	0.0191	-0.766	0.171	-1.42	0.0257	-1.39	0.00667	-1.53	0.00601	-0.868	0.199	157	212	202	224	65.3	111	79.2	73.9	110	112	146	182	76.9	52.2	69.6	51.4	39.5	58	76.5	104
Peak82692	chr17	45845516	45846016	intronic	ENSDARG00000015016	kif26ab	Changed.in.both.NMDA.and.LD	0.715	-0.99	0.0356	-1.17	0.174	-0.494	0.275	-1.22	0.00868	-0.494	0.51	-0.657	0.209	-0.934	0.0935	-1.17	0.0427	195	207	127	98.1	89.1	70.2	101	140	110	62.8	191	182	134	151	86.9	130	69.1	98.2	91	76.8
Peak82716	chr17	45957158	45957658	intronic	ENSDARG00000015016	kif26ab	Changed.in.both.NMDA.and.LD	0.77	0.078	0.936	-0.541	0.708	-1.22	0.00336	-0.198	0.821	-0.573	0.424	-1.38	0.00575	-1.16	0.0348	-0.931	0.15	171	240	207	287	89.1	170	83.6	66.5	148	223	191	163	142	110	63.8	63.2	59.3	75.8	106	82.3
Peak82720	chr17	45972680	45973180	intronic	ENSDARG00000015016	kif26ab	Changed.in.both.NMDA.and.LD	0.927	-1.22	0.000408	-1.67	0.129	-1.86	7.79e-09	-1.37	6.43e-05	-1.4	0.0452	-1.72	0.000132	-1.36	0.00686	-1.56	0.00122	413	581	239	238	131	146	96.8	133	203	188	642	307	219	157	110	150	158	152	149	167
Peak82726	chr17	46003088	46003588	intronic	ENSDARG00000015016	kif26ab	Changed.in.both.NMDA.and.LD	0.605	0.675	0.117	-1.21	0.31	-1.08	0.00205	-0.0489	0.96	-1.54	0.0311	-2.32	8.7e-08	-1.81	0.000122	-0.514	0.499	337	363	600	672	89.1	193	101	177	450	237	1190	498	332	279	151	158	252	152	663	505
Peak82816	chr17	46693159	46693659	intergenic	ENSDARG00000092897,ENSDARG00000078312	pimr31,pimr22	Changed.in.both.NMDA.and.LD	0.881	-0.631	0.248	-1.04	0.274	-0.916	0.0267	-1.03	0.0275	-1.64	0.0094	-2.16	1.64e-06	-2.09	1.85e-05	-1.26	0.0149	218	207	175	133	47.5	146	101	92.4	110	105	484	163	121	92.9	52.2	75.1	44.4	80.3	149	115
Peak82834	chr17	47011936	47012436	intronic	ENSDARG00000104663	zgc:103755	Changed.in.both.NMDA.and.LD	0.67	-0.183	0.801	-0.786	0.683	-0.957	0.00437	-0.619	0.149	-0.863	0.233	-2.24	7.41e-07	-1.13	0.0318	-0.485	0.55	479	547	366	672	131	444	229	222	351	335	417	211	239	122	52.2	67.2	138	103	160	280
Peak82837	chr17	47019449	47019949	intronic	ENSDARG00000104663	zgc:103755	Changed.in.both.NMDA.and.LD	0.562	-0.318	0.714	-1.74	0.0484	0.139	0.817	0.296	0.73	-1.03	0.131	-1.51	0.00533	-1.15	0.0533	-0.776	0.293	114	151	74.4	175	35.6	35.1	101	144	153	181	203	95.8	76.9	75.5	75.3	27.7	44.4	66.9	76.5	93.3
Peak82841	chr17	47044957	47045457	intronic	ENSDARG00000104663	zgc:103755	Changed.in.both.NMDA.and.LD	0.628	-0.128	0.874	-0.854	0.562	-1.04	0.00433	-0.837	0.0533	-1.94	0.00231	-2.6	1.74e-08	-1.84	0.000177	-1.68	0.000418	275	346	271	378	89.1	234	123	133	181	174	451	297	117	87.1	63.8	51.4	74.1	103	117	115
Peak82843	chr17	47053635	47054135	intronic	ENSDARG00000104663	zgc:103755	Changed.in.both.NMDA.and.LD	0.824	-0.846	0.0595	-1.13	0.26	-1.6	1.81e-05	-1.07	0.0123	-1.33	0.0339	-1.2	0.0121	-1.4	0.00589	-0.577	0.448	280	229	117	217	71.3	146	61.6	81.3	126	126	327	201	105	116	133	83	93.8	75.8	149	200
Peak82871	chr17	47171914	47172414	intronic	ENSDARG00000095833	alk	Changed.in.both.NMDA.and.LD	0.526	0.0304	0.977	-0.617	0.648	-0.899	0.0344	-0.697	0.206	-1.36	0.0271	-2.21	1.9e-06	-1.34	0.00878	-0.997	0.0898	171	235	228	238	59.4	187	74.8	107	170	76.8	327	153	97.2	98.7	46.4	47.4	69.1	89.2	109	126
Peak82906	chr17	47338132	47338632	intergenic	ENSDARG00000085771,ENSDARG00000070447	5S_rRNA,slc39a9	Changed.in.both.NMDA.and.LD	0.892	-0.427	0.526	-0.851	0.429	-1.06	0.0151	-1.37	0.00415	-1.57	0.00946	-2.17	1.67e-06	-1.92	9.39e-05	-2.44	5.37e-07	166	207	175	133	71.3	117	61.6	88.7	82.2	62.8	225	287	113	69.7	46.4	59.3	64.2	53.5	61.9	35.7
Peak82911	chr17	47367658	47368158	intergenic	ENSDARG00000085771,ENSDARG00000070447	5S_rRNA,slc39a9	Changed.in.both.NMDA.and.LD	0.927	-0.902	0.0261	-1.12	0.361	-1.88	8.78e-08	-1.58	2.66e-05	-1.11	0.101	-1.62	0.000424	-1.6	0.0012	-1.58	0.00116	294	363	218	175	65.3	222	57.2	92.4	148	69.8	304	278	170	116	110	71.1	79	84.8	102	93.3
Peak83041	chr17	47986436	47986936	intergenic	ENSDARG00000085771,ENSDARG00000070447	5S_rRNA,slc39a9	Changed.in.both.NMDA.and.LD	0.837	-1.01	0.16	-0.948	0.482	-1.43	0.012	-0.993	0.184	-0.605	0.43	-0.987	0.0885	-0.918	0.158	-1.26	0.0481	85.4	134	47.8	77	59.4	40.9	26.4	40.7	38.4	76.8	146	105	64.8	116	63.8	55.3	83.9	31.2	65.5	41.1
Peak83052	chr17	48041376	48041876	promoter	ENSDARG00000070447	slc39a9	Changed.in.both.NMDA.and.LD	0.524	0.493	0.317	-0.54	0.805	-1.16	0.000263	-0.272	0.652	-1.55	0.0268	-2.64	4.47e-09	-2.16	6.98e-06	-0.664	0.331	494	743	759	1200	125	713	216	251	532	509	755	517	292	168	75.3	111	104	138	342	458
Peak83055	chr17	48057653	48058153	intronic	ENSDARG00000070447	slc39a9	Changed.in.both.NMDA.and.LD	0.97	-1.45	4.79e-05	-1.74	0.048	-1.54	6.65e-06	-1.65	7.75e-06	-1.95	0.00132	-1.95	1.47e-05	-1.72	0.000459	-2.15	4.51e-06	290	425	127	168	47.5	152	83.6	122	143	83.7	338	297	97.2	75.5	58	90.9	83.9	80.3	61.9	79.5
Peak83071	chr17	48138446	48138946	promoter	ENSDARG00000067841	ccdc177	Changed.in.both.NMDA.and.LD	0.76	0.253	0.711	-0.14	0.946	0.18	0.71	0.798	0.0418	-0.519	0.499	-1.36	0.00364	-1.42	0.0057	0.354	0.714	218	307	250	469	148	292	295	211	504	426	259	182	158	168	69.6	86.9	59.3	80.3	215	346
Peak83075	chr17	48155253	48155753	intergenic	ENSDARG00000067841,ENSDARG00000088255	ccdc177,smoc1	Changed.in.both.NMDA.and.LD	0.725	-0.677	0.12	-1.59	0.163	-1.82	1.7e-08	-1.54	6.01e-06	-1.29	0.071	-1.96	1.19e-05	-0.895	0.0981	-1.46	0.00291	470	497	281	413	119	175	123	111	197	140	665	335	206	221	116	119	247	205	215	145
Peak83076	chr17	48169916	48170416	intergenic	ENSDARG00000067841,ENSDARG00000088255	ccdc177,smoc1	Changed.in.both.NMDA.and.LD	0.683	-0.353	0.532	-2.48	0.0205	-3	9.5e-24	-2.65	1.61e-18	-2.22	0.00128	-3.17	1.3e-13	-1.93	1.89e-05	-2.57	2.36e-08	1040	1350	786	1340	89.1	322	83.6	166	230	154	2020	1100	462	250	98.5	213	405	281	299	222
Peak83198	chr17	48730854	48731354	intergenic	ENSDARG00000053240,ENSDARG00000028393	kif6,daam2	Changed.in.both.NMDA.and.LD	0.702	-0.319	0.658	-0.458	0.759	-0.888	0.0391	-0.829	0.112	-1.13	0.0777	-1.54	0.00208	-1.26	0.0214	-0.956	0.134	185	207	186	168	113	146	83.6	96.1	126	97.7	180	172	81	92.9	63.8	51.4	69.1	58	102	82.3
Peak83201	chr17	48747848	48748348	promoter	ENSDARG00000028393	daam2	Changed.in.both.NMDA.and.LD	0.61	-0.000744	0.999	-1.21	0.396	-1.47	5.28e-06	-1.49	1.21e-05	-1.9	0.00566	-3.02	5.92e-11	-2.12	1e-05	-1.71	0.000309	418	547	483	609	89.1	310	123	170	236	105	901	393	194	168	63.8	79	128	120	233	159
Peak83237	chr17	48881151	48881651	intergenic	ENSDARG00000100056,ENSDARG00000006840	scaf8,gnmt	Changed.in.both.NMDA.and.LD	0.941	-0.301	0.619	-1.05	0.57	-1.04	0.000548	-0.369	0.453	-0.813	0.297	-2.03	5.19e-06	-1.54	0.00175	-0.667	0.329	797	955	605	1020	190	626	330	392	680	712	608	479	405	255	133	115	168	152	248	436
Peak83247	chr17	48928963	48929463	promoter	ENSDARG00000103628	CU499333.1	Changed.in.both.NMDA.and.LD	0.833	0.0976	0.905	-0.701	0.742	-0.939	0.00267	-0.0641	0.937	-0.649	0.421	-1.97	1.4e-05	-1.45	0.00386	-0.155	0.894	731	838	770	1140	190	754	308	388	861	677	372	450	393	174	122	79	114	147	295	453
Peak83248	chr17	48929492	48929992	ncRNA_intronic	ENSDARG00000103628	CU499333.1	Changed.in.both.NMDA.and.LD	0.601	-0.378	0.589	-0.756	0.525	-1.27	0.00299	-0.322	0.676	-1.29	0.0787	-1.84	0.00347	-0.991	0.144	-0.138	0.921	161	218	143	189	101	99.4	61.6	70.2	197	105	113	105	52.6	40.6	29	27.7	59.3	35.7	94.7	104
Peak83254	chr17	48975577	48976077	intergenic	ENSDARG00000103628,ENSDARG00000087780	CU499333.1,tiam2a	Changed.in.both.NMDA.and.LD	0.622	1.11	0.00381	-0.0279	0.988	-1.15	0.022	-1.18	0.0426	-0.713	0.333	-0.869	0.13	-1.65	0.00737	-1.06	0.114	171	106	303	399	41.6	222	61.6	48.1	87.7	34.9	146	115	97.2	69.7	92.7	47.4	29.6	40.2	65.5	60.3
Peak83276	chr17	49077802	49078302	intronic	ENSDARG00000087780	tiam2a	Changed.in.both.NMDA.and.LD	0.749	-1.07	0.00305	-2.11	0.0257	-1.66	2.19e-07	-1.27	0.000223	-1.82	0.00236	-1.74	0.000117	-1.49	0.00286	-2.22	3.47e-06	503	475	218	322	71.3	140	128	137	208	209	349	211	85	81.3	63.8	86.9	74.1	93.7	54.6	63.1
Peak83277	chr17	49081395	49081895	intronic	ENSDARG00000087780	tiam2a	Changed.in.both.NMDA.and.LD	0.824	1.3	8.56e-05	0.402	0.845	0.226	0.62	1.09	0.00104	0.77	0.306	0.193	0.766	0.295	0.68	1.58	0.00484	275	302	759	862	119	637	273	303	598	670	124	134	316	157	151	130	178	98.2	386	395
Peak83286	chr17	49118453	49118953	exonic	ENSDARG00000087780	tiam2a	Changed.in.both.NMDA.and.LD	0.632	1.29	0.037	0.383	0.85	1	0.0969	1.12	0.119	0.447	0.656	0.42	0.604	0.438	0.634	1.49	0.0344	66.5	27.9	122	154	41.6	76	83.6	85	121	97.7	56.3	47.9	72.9	81.3	63.8	67.2	69.1	53.5	142	154
Peak83292	chr17	49158791	49159291	intronic	ENSDARG00000040727	tfb1m	Changed.in.both.NMDA.and.LD	0.765	-0.112	0.889	-1.09	0.516	-1.14	0.000351	-0.452	0.35	-1.83	0.00855	-2.44	2.23e-08	-2.2	3.37e-06	-1.4	0.0042	513	659	510	721	125	403	220	229	450	426	1000	556	296	168	110	150	143	143	255	329
Peak83301	chr17	49196819	49197319	promoter	ENSDARG00000040727	tfb1m	Changed.in.both.NMDA.and.LD	0.67	0.3	0.621	-0.829	0.675	-0.747	0.0261	-0.146	0.844	-1.11	0.126	-2.61	1.84e-08	-1.33	0.00887	-0.468	0.567	503	788	765	1020	119	591	299	347	592	593	473	364	267	145	98.5	35.6	123	161	248	357
Peak83302	chr17	49198683	49199183	promoter	ENSDARG00000040487	zgc:113176	Changed.in.both.NMDA.and.LD	0.614	-0.0213	0.98	-0.548	0.772	-0.759	0.0415	-0.0152	0.988	-1.36	0.0374	-2.01	7.8e-06	-1.28	0.0125	-0.803	0.207	285	419	324	462	143	304	150	200	334	377	349	278	142	116	58	83	109	112	178	181
Peak83323	chr17	49355529	49356029	promoter	ENSDARG00000016763	znf292a	Changed.in.both.NMDA.and.LD	0.832	0.225	0.728	-0.8	0.714	-0.814	0.00509	-0.0376	0.962	-0.802	0.311	-2.3	3.66e-08	-1.67	0.000298	-0.581	0.413	1600	2130	1890	3040	321	1810	827	972	1960	1760	1410	1030	968	528	243	213	390	259	586	1040
Peak83352	chr17	49536980	49537480	promoter	ENSDARG00000044847,ENSDARG00000053263	zgc:171599,zgc:113372	Changed.in.both.NMDA.and.LD	0.697	0.306	0.601	-0.917	0.659	-0.738	0.0135	0.122	0.853	-1.98	0.00432	-3.25	1.2e-14	-2.45	4.99e-08	-0.651	0.322	1450	1950	1750	3010	356	1400	911	817	1700	2080	2690	1890	798	441	278	170	395	317	961	1960
Peak83392	chr17	49720227	49720727	intronic	ENSDARG00000078322	col12a1a	Changed.in.both.NMDA.and.LD	0.725	-0.883	0.15	-0.467	0.74	-0.287	0.614	-1.22	0.0383	-1.65	0.00684	-1.18	0.0145	-1.57	0.00154	-1.59	0.00114	147	128	63.7	112	83.1	99.4	128	70.2	71.3	48.8	338	249	130	63.9	128	115	69.1	98.2	102	93.3
Peak83426	chr17	49895189	49895689	promoter	ENSDARG00000053217	cox7a2a	Changed.in.both.NMDA.and.LD	0.525	0.303	0.615	-0.777	0.706	-0.897	0.00512	-0.16	0.818	-1.51	0.0324	-2.31	2.03e-07	-1.4	0.00455	-0.372	0.672	650	782	791	1220	196	608	348	307	625	691	822	402	267	186	92.7	130	202	187	390	546
Peak83427	chr17	49909713	49910213	promoter	ENSDARG00000030236	tmem30aa	Changed.in.both.NMDA.and.LD	0.754	0.0612	0.944	-0.956	0.635	-0.758	0.0137	-0.0128	0.989	-1.5	0.0356	-2.54	2.75e-09	-1.75	0.00016	-0.958	0.086	1040	1350	1040	1790	220	994	598	602	1260	1170	1260	901	555	261	220	126	267	281	393	719
Peak83454	chr17	50042098	50042598	promoter	ENSDARG00000097365	CU655820.1	Changed.in.both.NMDA.and.LD	0.855	-0.855	0.0335	-1.39	0.204	-1.47	1.45e-05	-1.83	6.25e-07	-2.14	0.00156	-2.42	6.48e-08	-2.07	1.83e-05	-2.14	4.21e-06	361	385	212	259	107	152	128	103	93.2	126	732	450	178	104	104	98.8	158	80.3	149	118
Peak83458	chr17	50071414	50071914	ncRNA_intronic	ENSDARG00000097365	CU655820.1	Changed.in.both.NMDA.and.LD	0.966	-0.738	0.0728	-1.3	0.383	-1.04	0.00114	-0.175	0.802	-0.82	0.264	-1.23	0.00989	-0.774	0.172	-0.201	0.852	589	659	313	546	131	351	246	270	570	565	462	172	251	122	104	138	153	156	204	335
Peak83468	chr17	50119917	50120417	exonic	ENSDARG00000040137	jdp2a	Changed.in.both.NMDA.and.LD	0.707	-0.0655	0.943	-0.877	0.6	-0.784	0.0302	-0.56	0.242	-0.599	0.415	-1.43	0.00219	-0.861	0.124	-0.00962	0.995	361	441	388	483	101	316	180	214	334	216	282	163	174	134	86.9	67.2	109	98.2	204	233
Peak83470	chr17	50125129	50125629	intronic	ENSDARG00000040137	jdp2a	Changed.in.both.NMDA.and.LD	0.556	0.621	0.173	-0.295	0.882	-1.19	0.000939	-1.17	0.00335	-0.495	0.537	-0.813	0.111	-1.14	0.0311	-0.363	0.693	285	318	520	532	83.1	398	106	118	143	133	237	278	235	157	156	122	119	84.8	197	208
Peak83475	chr17	50140130	50140630	promoter	ENSDARG00000040137	jdp2a	Changed.in.both.NMDA.and.LD	0.546	0.812	0.0346	-0.787	0.672	-1.31	6.85e-05	-0.42	0.429	-1.43	0.0442	-2.38	7.05e-08	-1.99	3.02e-05	-1.2	0.0202	427	503	818	1040	59.4	480	180	140	351	363	811	565	344	197	139	107	178	116	309	288
Peak83476	chr17	50153638	50154138	promoter	ENSDARG00000040135	fosaa	Changed.in.both.NMDA.and.LD	0.793	0.0395	0.969	-1.04	0.431	-0.762	0.0424	0.0692	0.94	-0.833	0.25	-1.2	0.0122	-1.49	0.00289	-0.697	0.312	299	369	340	441	83.1	222	176	159	362	356	304	278	202	145	104	130	79	98.2	171	189
Peak83477	chr17	50155038	50155538	promoter	ENSDARG00000040135	fosaa	Changed.in.both.NMDA.and.LD	0.606	0.275	0.66	-0.513	0.816	-0.688	0.0451	0.138	0.85	-1.1	0.131	-1.57	0.00055	-1.13	0.0301	-0.245	0.81	513	715	765	911	220	596	277	366	647	733	484	383	304	128	128	142	138	201	299	433
Peak83480	chr17	50168821	50169321	promoter	ENSDARG00000060126,ENSDARG00000070526	acyp1,zc2hc1c	Changed.in.both.NMDA.and.LD	0.548	0.146	0.842	-0.751	0.731	-1.26	8.56e-06	-0.426	0.326	-1.57	0.0276	-2.93	2.1e-11	-1.85	6.69e-05	-0.633	0.355	1020	1330	1180	1770	243	1130	378	455	987	803	1280	786	506	238	104	142	242	245	572	757
Peak83505	chr17	50310376	50310876	promoter	ENSDARG00000088507	znf982	Changed.in.both.NMDA.and.LD	0.562	0.332	0.568	-0.562	0.801	-0.755	0.0202	-0.0232	0.979	-1.65	0.0187	-2.19	5.03e-07	-1.96	3.58e-05	-0.552	0.456	650	922	818	1420	214	819	414	373	822	754	1000	508	340	168	162	142	158	170	397	623
Peak83513	chr17	50343103	50343603	promoter	ENSDARG00000093378	si:ch211-235i11.5	Changed.in.both.NMDA.and.LD	0.756	-0.00312	0.998	-0.63	0.768	-0.866	0.00829	-0.103	0.895	-1.42	0.0462	-2.15	1.34e-06	-1.93	6.44e-05	-0.617	0.384	570	704	616	826	172	626	286	307	647	565	755	431	271	197	145	103	138	125	269	496
Peak83514	chr17	50351358	50351858	promoter	ENSDARG00000088298	si:ch211-235i11.4	Changed.in.both.NMDA.and.LD	0.703	0.143	0.852	-0.988	0.542	-0.981	0.00419	-0.422	0.429	-1.55	0.0194	-2.49	5.53e-08	-2.09	1.95e-05	-0.763	0.241	384	514	436	693	77.2	363	189	196	362	321	496	307	227	58.1	63.8	67.2	79	80.3	171	296
Peak83523	chr17	50395316	50395816	promoter	ENSDARG00000097191	si:ch211-235i11.7	Changed.in.both.NMDA.and.LD	0.77	-0.188	0.813	-1.32	0.104	-1.44	0.000282	-0.0865	0.93	-1.44	0.0167	-1.33	0.00482	-1.7	0.000818	-0.022	0.988	147	313	228	217	59.4	105	74.8	66.5	164	279	282	153	105	58.1	69.6	86.9	49.4	62.5	233	192
Peak83532	chr17	50447130	50447630	intergenic	ENSDARG00000053165,ENSDARG00000019995	zgc:113377,bmp4	Changed.in.both.NMDA.and.LD	0.771	-0.769	0.0815	-1.12	0.333	-1.01	0.0059	-1.47	0.000125	-1.71	0.00805	-2.09	3.95e-06	-1.81	0.000217	-1.34	0.00826	261	352	207	196	89.1	170	132	126	148	69.8	439	287	117	116	63.8	90.9	49.4	125	167	121
Peak83537	chr17	50469206	50469706	intergenic	ENSDARG00000053165,ENSDARG00000019995	zgc:113377,bmp4	Changed.in.both.NMDA.and.LD	0.828	-0.9	0.112	-0.781	0.492	-1.28	0.00712	-1.43	0.00764	-0.548	0.45	-1.41	0.00574	-1.17	0.0377	-1.18	0.0458	161	145	95.6	91.1	59.4	105	48.4	59.1	43.9	76.8	180	153	121	122	40.6	71.1	74.1	53.5	72.8	74.1
Peak83544	chr17	50484850	50485350	promoter	ENSDARG00000019995	bmp4	Changed.in.both.NMDA.and.LD	0.626	0.183	0.811	-0.948	0.404	-1.03	0.00836	-1.19	0.00511	-1.43	0.0279	-1.75	0.000116	-1.66	0.000797	-1.42	0.00461	204	290	255	385	77.2	158	106	99.8	126	90.7	428	211	93.1	157	81.1	90.9	93.8	75.8	142	96
Peak83566	chr17	50577178	50577678	promoter	ENSDARG00000086808	ddhd1a	Changed.in.both.NMDA.and.LD	0.775	0.0933	0.909	-0.899	0.647	-0.793	0.0144	-0.464	0.307	-1.14	0.123	-2.1	1.82e-06	-1.52	0.00169	-1.07	0.0474	627	877	834	974	178	596	304	429	554	558	732	556	385	238	145	134	173	210	277	335
Peak83577	chr17	50622770	50623270	promoter	ENSDARG00000020242	fermt2	Changed.in.both.NMDA.and.LD	0.692	-0.106	0.895	-1.1	0.543	-1.26	1.68e-05	-0.493	0.245	-1.69	0.0157	-2.22	3.03e-07	-1.83	0.000111	-0.56	0.446	702	1120	887	1010	131	702	286	351	784	523	1060	498	328	180	133	170	173	196	528	516
Peak83603	chr17	50742946	50743446	intronic	ENSDARG00000088862	stxbp6	Changed.in.both.NMDA.and.LD	0.65	-1.14	0.0671	-0.806	0.53	-1.47	0.00668	-0.46	0.597	-1.39	0.0239	-1.78	8.69e-05	-1.61	0.00119	-1.95	5.93e-05	75.9	179	63.7	63	47.5	81.9	26.4	48.1	76.7	112	315	192	109	92.9	63.8	71.1	59.3	80.3	72.8	57.6
Peak83606	chr17	50761137	50761637	intergenic	ENSDARG00000088862,ENSDARG00000067999	stxbp6,GJD2 (1 of many)	Changed.in.both.NMDA.and.LD	0.725	-0.181	0.818	-1.22	0.175	-1.27	0.00088	-0.528	0.357	-1.94	0.000873	-2.11	5.19e-06	-2.21	1.4e-05	-0.92	0.134	256	229	244	245	59.4	134	83.6	88.7	121	237	259	201	76.9	46.4	40.6	55.3	39.5	44.6	135	110
Peak83613	chr17	50793033	50793533	intergenic	ENSDARG00000088862,ENSDARG00000067999	stxbp6,GJD2 (1 of many)	Changed.in.both.NMDA.and.LD	0.79	1.19	0.0961	0.943	0.536	0.973	0.127	1.67	0.00313	1.14	0.342	1.81	0.0308	1.72	0.0645	1.92	0.0364	47.5	39.1	133	91.1	77.2	76	61.6	85	137	154	11.3	28.7	44.5	58.1	81.1	63.2	54.3	66.9	58.3	98.7
Peak83739	chr17	51272339	51272839	intergenic	ENSDARG00000043417,ENSDARG00000098733	eipr1,pxdn	Changed.in.both.NMDA.and.LD	0.544	0.25	0.7	-0.642	0.757	-0.93	0.00515	-0.245	0.702	-0.937	0.182	-1.29	0.00611	-0.921	0.0928	-0.242	0.819	427	709	584	939	166	526	242	259	576	391	383	211	202	122	69.6	146	104	161	248	250
Peak83741	chr17	51287845	51288345	intergenic	ENSDARG00000043417,ENSDARG00000098733	eipr1,pxdn	Changed.in.both.NMDA.and.LD	0.79	0.0224	0.979	-1.02	0.595	-1.35	3.06e-06	-0.979	0.00192	-1.41	0.0516	-2.32	5.77e-08	-2.15	4.22e-06	-1.62	0.000618	845	1130	983	1280	172	784	343	314	460	565	1010	776	478	244	110	217	183	161	302	280
Peak83751	chr17	51318581	51319081	intergenic	ENSDARG00000043417,ENSDARG00000098733	eipr1,pxdn	Changed.in.both.NMDA.and.LD	0.735	0.0639	0.943	-1.83	0.119	-2	5.44e-11	-2.19	1.34e-11	-1.55	0.0281	-2.28	2.19e-07	-1.61	0.000848	-2	1.61e-05	641	748	653	1000	137	222	158	137	115	202	924	441	263	226	104	150	198	178	186	151
Peak83752	chr17	51326758	51327258	intergenic	ENSDARG00000043417,ENSDARG00000098733	eipr1,pxdn	Changed.in.both.NMDA.and.LD	0.843	-0.532	0.278	-1.65	0.134	-1.88	5.63e-09	-1.81	1.39e-07	-1.78	0.00982	-2.31	2.05e-07	-2.02	2.75e-05	-2.08	7.72e-06	384	592	372	385	71.3	222	83.6	137	137	147	777	460	198	180	110	119	133	125	153	137
Peak83768	chr17	51375618	51376118	intergenic	ENSDARG00000043417,ENSDARG00000098733	eipr1,pxdn	Changed.in.both.NMDA.and.LD	0.672	-0.451	0.402	-0.949	0.554	-0.986	0.00462	-0.404	0.47	-0.302	0.736	-1.33	0.0047	-1.06	0.0459	-1.65	0.000727	370	447	308	371	131	263	185	166	312	321	315	220	304	157	98.5	98.8	79	138	65.5	101
Peak83790	chr17	51430735	51431235	promoter	ENSDARG00000098733	pxdn	Changed.in.both.NMDA.and.LD	0.721	-0.228	0.731	-1.01	0.592	-1.51	2.46e-07	-1.03	0.00131	-1.29	0.0744	-1.84	3.25e-05	-1.72	0.00037	-0.746	0.249	731	966	781	855	190	620	242	262	444	405	777	393	283	221	156	142	128	170	411	280
Peak83825	chr17	51580330	51580830	exonic	ENSDARG00000070440	atp6v1c2	Changed.in.both.NMDA.and.LD	0.67	2.04	1.27e-07	2.06	0.00191	1.11	0.0258	1.31	0.00971	1.23	0.149	1.35	0.0438	1.47	0.0378	2.04	0.00223	80.7	50.3	308	322	101	444	101	144	175	167	22.5	57.5	97.2	116	98.5	103	104	98.2	171	176
Peak83833	chr17	51613345	51613845	intronic	ENSDARG00000020077	nol10	Changed.in.both.NMDA.and.LD	0.815	-0.856	0.0425	-1.94	0.00983	-1.49	2.67e-05	-1.38	0.000351	-2.13	0.00025	-2.45	2.1e-07	-1.51	0.0026	-1.57	0.00178	261	352	191	189	41.6	105	79.2	103	121	119	360	125	60.7	52.2	23.2	51.4	69.1	71.4	69.2	87.8
Peak83847	chr17	51655093	51655593	promoter	ENSDARG00000007377	odc1	Changed.in.both.NMDA.and.LD	0.814	0.0723	0.931	-0.946	0.644	-0.824	0.00517	-0.0376	0.963	-1.16	0.118	-2.35	3.5e-08	-1.58	0.000736	-0.49	0.523	1300	1790	1470	2200	321	1240	717	758	1460	1610	1340	709	672	302	209	162	232	348	590	859
Peak83869	chr17	51782536	51783036	intronic	ENSDARG00000027279	numb	Changed.in.both.NMDA.and.LD	0.558	-0.429	0.417	-1.47	0.308	-2.86	1.48e-19	-1.87	1.15e-09	-2.22	0.00121	-2.67	6.75e-10	-2.11	5.82e-06	-1.56	0.00106	679	944	526	840	107	462	92.4	96.1	296	147	1370	604	312	134	110	170	232	152	335	326
Peak83871	chr17	51789252	51789752	intronic	ENSDARG00000027279	numb	Changed.in.both.NMDA.and.LD	0.502	1.83	2.15e-08	1.7	0.121	0.587	0.164	1.49	1.15e-05	0.762	0.306	0.296	0.666	0.62	0.356	1.96	0.000511	157	168	653	658	238	789	238	181	537	398	67.6	105	154	168	75.3	122	123	112	360	335
Peak83872	chr17	51792786	51793286	intronic	ENSDARG00000027279	numb	Changed.in.both.NMDA.and.LD	0.628	-0.36	0.543	-0.972	0.529	-1.06	0.00231	-0.401	0.479	-0.433	0.568	-1.44	0.0068	-0.232	0.751	-0.0878	0.948	332	458	324	371	95	287	158	163	285	328	146	153	162	69.7	52.2	51.4	119	103	91	189
Peak83891	chr17	51868507	51869007	exonic	ENSDARG00000036793	ttll5	Changed.in.both.NMDA.and.LD	0.873	-0.867	0.0398	-1.41	0.128	-1.76	8.56e-07	-2.01	3.38e-07	-1.46	0.0183	-1.7	0.000171	-1.43	0.00459	-1.81	0.000189	290	313	133	252	59.4	152	57.2	92.4	76.7	76.8	304	230	117	87.1	52.2	94.8	83.9	84.8	65.5	85
Peak83918	chr17	51967302	51967802	intronic	ENSDARG00000036793	ttll5	Changed.in.both.NMDA.and.LD	0.897	-0.696	0.177	-0.767	0.549	-1.61	5e-05	-1.43	0.000967	-1.13	0.0715	-1.49	0.00159	-1.68	0.00112	-1.51	0.00391	180	274	165	147	95	146	66	59.1	110	55.8	191	211	113	81.3	46.4	83	59.3	49.1	83.7	60.3
Peak83920	chr17	51975210	51975710	intronic	ENSDARG00000036793	ttll5	Changed.in.both.NMDA.and.LD	0.705	-1.21	0.000374	-1.9	0.0983	-2.96	1.48e-19	-2.61	5.47e-15	-1.68	0.0151	-1.96	9.15e-06	-1.17	0.0211	-2.07	8.58e-06	579	832	255	441	143	199	70.4	81.3	104	133	642	517	227	157	116	158	247	192	153	123
Peak83922	chr17	51981753	51982253	intronic	ENSDARG00000036793	ttll5	Changed.in.both.NMDA.and.LD	0.858	-0.688	0.108	-1.49	0.239	-2	3.05e-10	-1.85	2.92e-08	-1.41	0.0459	-2.27	4.19e-07	-1.94	6.64e-05	-1.67	0.000472	456	670	366	420	65.3	322	128	111	170	147	676	354	251	157	86.9	107	123	103	182	140
Peak83933	chr17	52020350	52020850	promoter	ENSDARG00000019367	tgfb3	Changed.in.both.NMDA.and.LD	0.539	0.172	0.809	-0.569	0.802	-1.1	0.000192	-0.533	0.184	-1.58	0.0269	-2.61	1.15e-09	-1.93	3.08e-05	-0.958	0.0872	755	1250	1130	1400	309	982	290	495	702	705	1410	709	441	308	162	154	232	236	659	420
Peak83984	chr17	52219320	52219820	intronic	ENSDARG00000100847	esrrb	Changed.in.both.NMDA.and.LD	0.868	-0.996	0.011	-1.96	0.0137	-1.4	5.1e-05	-1.18	0.00218	-2.15	0.00124	-2.33	2.42e-07	-1.79	0.000245	-1.82	0.000106	223	464	133	259	53.5	105	92.4	122	115	195	631	393	109	134	92.7	94.8	148	103	142	145
Peak84018	chr17	52362329	52362829	intergenic	ENSDARG00000100847,ENSDARG00000041952	esrrb,prox2	Changed.in.both.NMDA.and.LD	0.914	-0.301	0.669	-0.942	0.381	-1.45	0.000294	-1.11	0.0146	-1.16	0.0994	-1.38	0.00341	-2.14	1.26e-05	-1.95	3.14e-05	190	251	218	182	95	111	66	70.2	110	97.7	439	297	174	174	168	98.8	83.9	58	106	85
Peak84019	chr17	52368224	52368724	intergenic	ENSDARG00000100847,ENSDARG00000041952	esrrb,prox2	Changed.in.both.NMDA.and.LD	0.956	-1.27	0.0019	-1.5	0.0549	-0.92	0.0199	-1.57	0.00018	-1.15	0.0727	-1.76	0.000105	-0.738	0.198	-1.22	0.0228	252	229	74.4	161	83.1	70.2	128	92.4	65.8	105	270	220	97.2	139	52.2	79	109	143	109	101
Peak84038	chr17	52438078	52438578	promoter	ENSDARG00000014230	dlst	Changed.in.both.NMDA.and.LD	0.567	0.369	0.509	-0.444	0.848	-0.7	0.0326	-0.0358	0.967	-1.05	0.16	-1.6	0.000338	-1.28	0.0113	-0.389	0.653	617	1030	1040	1340	226	947	370	481	784	844	665	431	348	215	145	186	148	236	328	505
Peak84064	chr17	52550487	52550987	promoter	ENSDARG00000060068	fam98b	Changed.in.both.NMDA.and.LD	0.77	0.175	0.815	-0.655	0.693	-0.816	0.0308	-0.196	0.802	-0.916	0.176	-1.42	0.00231	-1.41	0.00519	-0.627	0.394	285	313	393	371	101	257	101	185	296	237	225	259	158	116	98.5	75.1	39.5	116	149	167
Peak84067	chr17	52560497	52560997	exonic	ENSDARG00000041449	spred1	Changed.in.both.NMDA.and.LD	0.676	-0.186	0.791	-1.51	0.297	-2.5	2.92e-17	-1.84	5.79e-10	-1.25	0.0838	-1.93	1.29e-05	-1.57	0.00134	-0.976	0.0857	726	1270	781	1190	166	497	136	159	291	272	698	450	320	192	104	170	202	125	313	269
Peak84070	chr17	52572092	52572592	promoter	ENSDARG00000041449	spred1	Changed.in.both.NMDA.and.LD	0.63	0.242	0.711	-0.681	0.745	-0.702	0.0386	-0.251	0.683	-1.51	0.032	-2.1	1.47e-06	-1.82	0.000137	-1.1	0.0399	475	827	717	1010	238	515	282	388	510	600	822	565	360	157	156	142	143	192	317	329
Peak84072	chr17	52576907	52577407	intergenic	ENSDARG00000041449,ENSDARG00000098240	spred1,meis2a	Changed.in.both.NMDA.and.LD	0.541	0.869	0.0229	-0.402	0.831	-0.597	0.133	-0.0721	0.939	-0.403	0.603	-1.07	0.0331	-1.31	0.0164	0.563	0.495	323	268	558	686	154	263	163	174	285	300	214	144	178	104	104	59.3	74.1	49.1	309	219
Peak84119	chr17	52766953	52767453	intronic	ENSDARG00000098240	meis2a	Changed.in.both.NMDA.and.LD	0.626	-0.661	0.133	-1.21	0.402	-1.76	4.87e-08	-1.08	0.0025	-1.07	0.129	-1.72	0.000162	-0.778	0.168	-1.12	0.0379	451	525	329	371	95	310	128	118	225	251	439	268	243	110	98.5	98.8	198	152	178	145
Peak84121	chr17	52786541	52787041	intronic	ENSDARG00000098240	meis2a	Changed.in.both.NMDA.and.LD	0.83	-1.04	0.0111	-1.3	0.153	-1.34	0.000296	-0.847	0.0602	-0.889	0.206	-1.11	0.0223	-0.777	0.17	-1.23	0.0207	261	274	165	126	71.3	129	83.6	96.1	164	140	327	220	150	163	92.7	138	128	143	142	93.3
Peak84148	chr17	52879104	52879604	intronic	ENSDARG00000070461	zgc:154061	Changed.in.both.NMDA.and.LD	0.501	0.651	0.112	-1.05	0.595	-2.92	2.2e-25	-2.3	6.94e-17	-1.82	0.00943	-2.71	7.19e-11	-1.99	1.01e-05	-2.27	5.85e-07	1570	2130	2460	4100	309	1460	185	229	433	328	2150	1260	688	343	209	269	444	281	441	263
Peak84169	chr17	52944193	52944693	intergenic	ENSDARG00000070461,ENSDARG00000042839	zgc:154061,dph6	Changed.in.both.NMDA.and.LD	0.809	-0.49	0.345	-1.37	0.233	-1.96	6.5e-09	-0.897	0.0229	-1.32	0.0432	-1.94	1.88e-05	-1.65	0.000887	-0.655	0.355	332	469	319	322	65.3	228	110	66.5	197	244	293	307	162	92.9	81.1	67.2	93.8	71.4	233	154
Peak84221	chr17	53162141	53162641	promoter	ENSDARG00000092716	vash1	Changed.in.both.NMDA.and.LD	0.609	0.118	0.88	-0.665	0.753	-0.847	0.00981	-0.298	0.604	-1.52	0.0306	-2.26	2.56e-07	-1.7	0.000378	-1	0.072	584	709	637	960	154	643	251	359	587	488	856	498	312	186	81.1	174	173	178	317	354
Peak84238	chr17	53234896	53235396	downstream	ENSDARG00000098669	exd1	Changed.in.both.NMDA.and.LD	0.909	-1.07	0.00395	-2	0.0185	-1.96	8.73e-09	-1.22	0.000947	-1.55	0.0196	-1.73	0.000145	-1.55	0.00186	-1.22	0.0188	394	357	127	294	53.5	123	106	62.8	153	181	462	278	105	163	92.7	111	83.9	129	164	151
Peak84239	chr17	53241448	53241948	promoter	ENSDARG00000098669	exd1	Changed.in.both.NMDA.and.LD	0.515	0.546	0.271	-0.805	0.553	-1.57	2.72e-05	-0.452	0.454	-1.89	0.00246	-2.24	9.23e-07	-2.28	3.32e-06	-0.873	0.152	180	346	372	490	83.1	193	61.6	85	181	209	473	230	142	52.2	98.5	43.5	44.4	75.8	218	162
Peak84240	chr17	53246387	53246887	intergenic	ENSDARG00000098669,ENSDARG00000099534	exd1,LOC100329344	Changed.in.both.NMDA.and.LD	0.936	-1.31	7.66e-05	-2.21	0.0406	-2.65	1.24e-17	-2.31	2.19e-13	-1.27	0.0671	-2.3	4.5e-07	-1.73	0.000454	-1.94	3.22e-05	669	966	313	434	101	228	101	118	192	140	484	307	223	122	86.9	63.2	109	93.7	124	82.3
Peak84257	chr17	53324923	53325423	promoter	ENSDARG00000091001	mycbp	Changed.in.both.NMDA.and.LD	0.735	-0.128	0.868	-0.623	0.776	-0.858	0.00682	-0.507	0.238	-0.868	0.252	-1.58	0.000546	-1.43	0.00435	-0.203	0.85	622	983	680	974	232	766	334	410	548	600	405	402	312	163	122	130	123	134	404	304
Peak84265	chr18	11483	11983	promoter	ENSDARG00000103011	whamm	Changed.in.both.NMDA.and.LD	0.641	0.397	0.455	-0.413	0.863	-0.827	0.00639	-0.156	0.808	-0.798	0.315	-1.23	0.00584	-1.23	0.0123	-0.28	0.77	907	1460	1420	2080	350	1370	532	591	1010	1150	1010	584	636	343	336	292	257	321	619	688
Peak84270	chr18	33401	33901	promoter	ENSDARG00000087941	pde8a	Changed.in.both.NMDA.and.LD	0.671	0.0508	0.951	-0.63	0.773	-0.856	0.00716	-0.18	0.793	-1.11	0.133	-1.76	8.31e-05	-1.22	0.0162	-0.449	0.585	574	1000	690	1140	232	737	352	377	696	712	698	412	385	163	156	146	198	205	419	389
Peak84319	chr18	281353	281853	intergenic	ENSDARG00000080992,ENSDARG00000005355	5S_rRNA,larp6a	Changed.in.both.NMDA.and.LD	0.627	1.64	0.000769	1.76	0.00899	0.541	0.445	1.48	0.00763	1.14	0.207	0.828	0.318	0.944	0.287	2.48	0.000151	52.2	50.3	191	175	95	234	66	62.8	181	112	45.1	28.7	105	63.9	81.1	47.4	83.9	40.2	200	214
Peak84332	chr18	345993	346493	intergenic	ENSDARG00000092774,ENSDARG00000100553	tarsl2,lsm14ab	Changed.in.both.NMDA.and.LD	0.738	1.28	0.0858	0.975	0.551	1.55	0.00773	0.775	0.482	0.898	0.28	1.22	0.0429	0.921	0.205	0.286	0.844	19	55.9	149	42	65.3	64.3	119	66.5	76.7	48.8	67.6	47.9	85	151	122	130	109	80.3	69.2	71.3
Peak84393	chr18	600258	600758	intronic	ENSDARG00000103607,ENSDARG00000103826	wtip,gpib	Changed.in.both.NMDA.and.LD	0.742	-0.0815	0.926	-1.02	0.396	-1.08	0.00348	-0.753	0.104	-0.847	0.229	-0.996	0.0435	-0.935	0.088	-0.567	0.461	256	324	250	378	83.1	181	114	118	153	202	383	153	154	157	122	122	114	120	215	143
Peak84397	chr18	618416	618916	promoter	ENSDARG00000099843	nedd4a	Changed.in.both.NMDA.and.LD	0.592	0.384	0.495	-0.159	0.947	-0.749	0.036	-0.215	0.757	-0.593	0.449	-1.13	0.0203	-1.18	0.024	-0.084	0.947	399	514	632	714	184	602	251	211	439	363	383	211	292	122	151	103	119	103	295	261
Peak84474	chr18	949974	950474	intronic	ENSDARG00000103826	gpib	Changed.in.both.NMDA.and.LD	0.676	-0.476	0.377	-1.7	0.0518	-1.72	6.46e-07	-2.42	6.47e-10	-0.888	0.211	-1.46	0.00174	-0.646	0.273	-0.937	0.113	261	425	181	385	59.4	134	52.8	118	71.3	55.8	315	268	235	98.7	104	94.8	212	107	131	173
Peak84475	chr18	953574	954074	intronic	ENSDARG00000103826	gpib	Changed.in.both.NMDA.and.LD	0.564	0.202	0.781	-0.578	0.733	-1.58	1.32e-05	-1.56	7.69e-05	-0.782	0.275	-1.28	0.00668	-0.659	0.26	-1.36	0.00786	166	413	308	434	113	240	66	92.4	110	83.7	282	240	182	139	86.9	111	109	174	117	87.8
Peak84487	chr18	1006201	1006701	promoter	ENSDARG00000042703	parp6a	Changed.in.both.NMDA.and.LD	0.894	-0.639	0.147	-1.24	0.428	-1.16	0.000194	-0.703	0.0648	-0.423	0.622	-1.39	0.00297	-0.764	0.181	-0.165	0.886	527	810	446	518	137	398	255	248	455	377	462	182	328	174	98.5	122	183	134	284	280
Peak84490	chr18	1018430	1018930	promoter	ENSDARG00000099730	pkma	Changed.in.both.NMDA.and.LD	0.745	0.188	0.789	-0.485	0.831	-0.827	0.00985	-0.0707	0.93	-0.261	0.784	-1.06	0.0295	-0.69	0.233	0.363	0.692	627	922	945	1040	291	754	348	388	855	642	405	287	413	203	197	115	143	223	451	439
Peak84625	chr18	1674817	1675317	intronic	ENSDARG00000102249	pepd	Changed.in.both.NMDA.and.LD	0.929	-1.47	3.6e-05	-2.14	0.00818	-2.09	1.41e-09	-1.8	9.5e-07	-1.27	0.0403	-1.69	0.000199	-1.13	0.0321	-1.64	0.00106	280	458	133	168	77.2	70.2	74.8	70.2	121	90.7	304	172	134	69.7	52.2	79	98.8	84.8	80.1	71.3
Peak84634	chr18	1707774	1708274	exonic	ENSDARG00000102249	pepd	Changed.in.both.NMDA.and.LD	0.588	-0.262	0.754	-0.988	0.304	-1.96	5.53e-05	-1.32	0.0126	-1.48	0.0139	-1.95	2.09e-05	-1.57	0.00166	-0.836	0.192	75.9	251	133	168	35.6	111	30.8	37	65.8	62.8	327	153	97.2	81.3	58	55.3	39.5	93.7	142	123
Peak84772	chr18	2298795	2299295	intergenic	ENSDARG00000104569,ENSDARG00000100204	CABZ01088484.1,5S_rRNA	Changed.in.both.NMDA.and.LD	0.735	-0.594	0.264	-1.19	0.2	-2.16	4.91e-08	-2.03	1.71e-06	-1.26	0.049	-1.98	1.14e-05	-1.34	0.00873	-1.72	0.000405	185	313	133	245	59.4	140	57.2	37	76.7	41.9	428	134	158	81.3	75.3	55.3	109	75.8	83.7	82.3
Peak84776	chr18	2314045	2314545	intergenic	ENSDARG00000104569,ENSDARG00000100204	CABZ01088484.1,5S_rRNA	Changed.in.both.NMDA.and.LD	0.819	-0.51	0.343	-0.891	0.518	-1.44	5.84e-05	-1.33	0.000679	-0.738	0.297	-1.06	0.0297	-1.11	0.0367	-0.645	0.377	228	369	212	259	101	193	79.2	103	121	119	360	125	194	104	98.5	111	83.9	103	164	140
Peak84811	chr18	2487713	2488213	intergenic	ENSDARG00000104569,ENSDARG00000100204	CABZ01088484.1,5S_rRNA	Changed.in.both.NMDA.and.LD	0.937	-0.885	0.0263	-1.19	0.344	-1.69	5.93e-07	-2.04	3.92e-08	-0.727	0.341	-1.18	0.0145	-0.965	0.0755	-1.33	0.0091	318	425	186	273	101	199	70.4	122	98.7	83.7	428	230	255	163	151	119	123	161	127	132
Peak84821	chr18	2524076	2524576	intergenic	ENSDARG00000104569,ENSDARG00000100204	CABZ01088484.1,5S_rRNA	Changed.in.both.NMDA.and.LD	0.903	-1.03	0.00645	-1.36	0.221	-1.19	0.00058	-1.14	0.00251	-0.541	0.454	-1.18	0.0203	-0.47	0.457	-0.592	0.46	313	430	170	245	77.2	193	123	152	170	174	225	125	166	81.3	86.9	59.3	64.2	147	120	110
Peak84828	chr18	2580319	2580819	intergenic	ENSDARG00000100204,ENSDARG00000099915	5S_rRNA,p2ry2.1	Changed.in.both.NMDA.and.LD	0.719	0.0408	0.966	-0.661	0.749	-1.01	0.0021	-0.358	0.509	-0.846	0.246	-1.42	0.00231	-1.06	0.0476	-0.559	0.464	389	776	568	770	178	515	229	255	482	433	383	249	271	98.7	116	103	128	129	178	247
Peak84843	chr18	2641871	2642371	exonic	ENSDARG00000099724	relt	Changed.in.both.NMDA.and.LD	0.625	3.06	1.06e-17	2.9	0.000367	1.1	0.0304	1.39	0.00528	2.11	0.0236	2.24	0.00303	2.23	0.00591	2.95	6.89e-05	66.5	61.4	616	609	178	772	123	115	181	167	22.5	19.2	81	122	139	63.2	83.9	89.2	167	165
Peak84859	chr18	2713408	2713908	intergenic	ENSDARG00000099724,ENSDARG00000101644	relt,si:ch211-248g20.5	Changed.in.both.NMDA.and.LD	0.51	2.6	9.9e-12	1.87	0.00342	0.498	0.481	0.407	0.751	1.69	0.0641	1.4	0.0937	1.47	0.0995	1.92	0.0196	47.5	61.4	345	413	59.4	322	35.2	92.4	60.3	90.7	11.3	38.3	105	75.5	63.8	67.2	79	49.1	106	96
Peak84892	chr18	2866214	2866714	promoter	ENSDARG00000098687	pygo1	Changed.in.both.NMDA.and.LD	0.541	0.0457	0.963	-0.563	0.722	-1.46	0.000132	-0.0677	0.946	-1.63	0.0059	-1.86	4.28e-05	-1.6	0.00135	-0.804	0.217	228	263	202	385	89.1	222	57.2	92.4	225	258	214	259	97.2	63.9	63.8	59.3	49.4	84.8	186	93.3
Peak84897	chr18	2901839	2902339	promoter	ENSDARG00000104126	ccpg1	Changed.in.both.NMDA.and.LD	0.6	0.176	0.805	-0.493	0.827	-0.848	0.00843	-0.388	0.436	-1.11	0.13	-1.77	6.99e-05	-1.46	0.00305	-0.514	0.506	598	871	781	1090	261	731	356	333	532	614	800	326	421	128	145	154	163	178	317	458
Peak84898	chr18	2907742	2908242	intronic	ENSDARG00000104126	ccpg1	Changed.in.both.NMDA.and.LD	0.574	0.406	0.775	1.17	0.395	1.36	0.0259	1.35	0.0688	1.04	0.266	0.872	0.285	1.75	0.0123	0.611	0.654	47.5	22.3	53.1	56	83.1	64.3	74.8	85	87.7	105	22.5	47.9	81	81.3	58	67.2	93.8	120	54.6	57.6
Peak84901	chr18	2928074	2928574	promoter	ENSDARG00000100555	aqp11	Changed.in.both.NMDA.and.LD	0.65	0.359	0.527	-0.44	0.848	-0.677	0.0436	-0.278	0.63	-0.583	0.481	-1.44	0.00164	-1.03	0.0514	-0.32	0.732	589	860	744	1360	249	772	365	399	603	614	507	393	397	244	92.7	209	193	183	379	343
Peak84916	chr18	2990839	2991339	promoter	ENSDARG00000103957	aamdc	Changed.in.both.NMDA.and.LD	0.689	0.0922	0.912	-0.92	0.602	-1.16	0.000402	-0.29	0.635	-1.01	0.142	-1.32	0.00503	-1.17	0.0257	-0.183	0.874	413	581	531	665	125	374	198	177	488	335	383	192	198	98.7	98.5	111	98.8	116	248	252
Peak84927	chr18	3056355	3056855	promoter	ENSDARG00000103007	rps3	Changed.in.both.NMDA.and.LD	0.771	-0.364	0.531	-0.704	0.716	-1.1	0.000955	-0.6	0.181	-0.667	0.343	-1.32	0.00603	-1.05	0.0536	-0.213	0.848	422	503	425	385	95	462	150	214	356	265	214	182	138	128	98.5	55.3	79	84.8	197	148
Peak84948	chr18	3215647	3216147	intronic	ENSDARG00000102447	gdpd4a	Changed.in.both.NMDA.and.LD	0.75	1.04	0.0283	0.987	0.278	0.515	0.342	1.19	0.00827	0.46	0.632	0.728	0.29	0.645	0.418	1.58	0.0171	104	78.2	223	210	89.1	257	83.6	140	219	216	45.1	67.1	101	63.9	98.5	83	93.8	62.5	204	145
Peak85065	chr18	3785863	3786363	intergenic	ENSDARG00000099480,ENSDARG00000087073	CU856137.1,5S_rRNA	Changed.in.both.NMDA.and.LD	0.824	-0.471	0.426	-1.03	0.32	-1.34	0.000528	-0.991	0.0277	-1.06	0.125	-1.92	2.15e-05	-1.26	0.0144	-1.61	0.000869	223	251	186	203	83.1	129	57.2	99.8	132	112	417	201	198	110	63.8	83	114	103	109	90.5
Peak85068	chr18	3795003	3795503	intergenic	ENSDARG00000099480,ENSDARG00000087073	CU856137.1,5S_rRNA	Changed.in.both.NMDA.and.LD	0.692	-0.524	0.299	-1.58	0.124	-2.02	2.48e-09	-2.51	3.2e-11	-1.83	0.00634	-2.21	1.13e-06	-1.65	0.000816	-1.85	7.63e-05	347	447	234	399	77.2	170	101	66.5	71.3	69.8	631	316	174	104	116	75.1	133	120	124	134
Peak85160	chr18	4212493	4212993	intergenic	ENSDARG00000087073,ENSDARG00000086386	5S_rRNA,U6	Changed.in.both.NMDA.and.LD	0.789	-0.267	0.731	-0.57	0.674	-0.881	0.0455	-0.916	0.0783	-1.57	0.0097	-1.39	0.00305	-1.95	6.59e-05	-1.64	0.000868	190	179	186	161	53.5	181	66	103	115	83.7	237	287	101	87.1	104	86.9	49.4	66.9	98.3	74.1
Peak85189	chr18	4343033	4343533	intergenic	ENSDARG00000086386,ENSDARG00000094185	U6,AL954149.2	Changed.in.both.NMDA.and.LD	0.989	-1	0.019	-1.54	0.047	-1.16	0.0023	-1.24	0.00286	-0.932	0.193	-1.83	5.36e-05	-1.64	0.000923	-1.46	0.00317	233	274	122	168	59.4	99.4	92.4	99.8	143	69.8	327	297	174	174	75.3	86.9	59.3	112	109	118
Peak85251	chr18	4590925	4591425	intergenic	ENSDARG00000086386,ENSDARG00000094185	U6,AL954149.2	Changed.in.both.NMDA.and.LD	0.739	0.189	0.808	-0.95	0.357	-1.18	0.00381	-1.04	0.0263	-1.24	0.0625	-1.9	2.44e-05	-1.69	0.000646	-1.54	0.00158	199	229	297	252	59.4	146	88	73.9	121	90.7	214	393	178	98.7	46.4	103	104	62.5	113	101
Peak85288	chr18	4715751	4716251	intergenic	ENSDARG00000094070,ENSDARG00000093815	AL954149.1,si:dkey-12n16.1	Changed.in.both.NMDA.and.LD	0.733	-0.755	0.221	-1.06	0.264	-1.02	0.035	-0.988	0.0905	-0.981	0.131	-1.66	0.000929	-1.01	0.0688	-0.102	0.937	119	184	85	119	59.4	70.2	74.8	51.7	54.8	105	259	105	89.1	104	63.8	43.5	83.9	66.9	189	145
Peak85296	chr18	4756735	4757235	intergenic	ENSDARG00000093815,ENSDARG00000069723	si:dkey-12n16.1,zbbx	Changed.in.both.NMDA.and.LD	0.615	-0.355	0.61	-0.705	0.577	-1.43	0.000645	-1.41	0.00218	-1.96	0.000947	-2.19	1.22e-06	-1.57	0.00162	-2.33	1.1e-06	176	223	165	189	83.1	140	79.2	48.1	87.7	62.8	282	287	85	69.7	52.2	63.2	98.8	66.9	65.5	49.4
Peak85326	chr18	4892399	4892899	intergenic	ENSDARG00000069723,ENSDARG00000035054	zbbx,pdcd10a	Changed.in.both.NMDA.and.LD	0.778	-0.0578	0.946	-1.42	0.269	-1.74	4.12e-08	-1.55	4.41e-06	-1.48	0.0359	-1.96	9.23e-06	-1.87	0.000109	-1.73	0.000251	475	559	441	693	101	263	96.8	163	181	181	676	489	287	157	133	142	133	138	186	165
Peak85329	chr18	4898352	4898852	intergenic	ENSDARG00000069723,ENSDARG00000035054	zbbx,pdcd10a	Changed.in.both.NMDA.and.LD	0.864	-1.35	0.00085	-1.7	0.02	-1.91	7.87e-07	-1.46	0.00044	-2.55	9.2e-05	-3.08	7.49e-11	-2.09	1.7e-05	-2	1.82e-05	223	274	74.4	154	77.2	58.5	44	66.5	93.2	90.7	620	393	121	58.1	63.8	47.4	93.8	107	164	90.5
Peak85331	chr18	4904914	4905414	intergenic	ENSDARG00000069723,ENSDARG00000035054	zbbx,pdcd10a	Changed.in.both.NMDA.and.LD	0.709	0.247	0.859	1.12	0.341	1.14	0.0456	0.584	0.588	2.02	0.013	1.94	0.0037	1.87	0.01	1.06	0.333	47.5	55.9	69	70	89.1	117	128	70.2	76.7	83.7	33.8	28.7	138	139	104	122	88.9	112	91	46.6
Peak85352	chr18	5004719	5005219	promoter	ENSDARG00000035054	pdcd10a	Changed.in.both.NMDA.and.LD	0.547	0.321	0.577	-0.619	0.786	-0.995	0.000411	-0.298	0.545	-1.63	0.0213	-3.18	7.27e-14	-2.11	2.68e-06	-0.747	0.227	1460	1960	2030	2790	445	1730	686	765	1490	1350	2580	1180	858	430	185	194	346	388	1060	1150
Peak85417	chr18	5302885	5303385	promoter	ENSDARG00000101210	glg1b	Changed.in.both.NMDA.and.LD	0.768	0.194	0.776	-0.74	0.737	-0.981	0.000647	-0.348	0.457	-0.628	0.449	-1.78	4.05e-05	-1.17	0.0189	-0.485	0.535	1210	1630	1540	2120	404	1220	524	691	1280	991	957	565	684	366	203	205	267	308	524	557
Peak85452	chr18	5446278	5446778	intergenic	ENSDARG00000059387,ENSDARG00000100084	fgf7,CABZ01084603.1	Changed.in.both.NMDA.and.LD	0.615	2.31	1.03e-10	2.43	0.00173	1.21	0.00712	1.31	0.00529	1.88	0.0541	2.15	0.00532	2.27	0.00464	3.05	3.34e-05	75.9	72.6	483	357	166	620	145	152	214	167	22.5	19.2	68.8	104	92.7	86.9	98.8	80.3	182	173
Peak85484	chr18	5566566	5567066	promoter	ENSDARG00000059398	myef2	Changed.in.both.NMDA.and.LD	0.815	-0.0424	0.965	-0.499	0.809	-0.802	0.0233	-0.121	0.884	-0.222	0.806	-0.996	0.0437	-0.634	0.285	0.304	0.767	332	570	398	588	196	392	185	248	351	495	270	144	198	174	116	79	109	116	248	258
Peak85539	chr18	5832958	5833458	intergenic	ENSDARG00000089486,ENSDARG00000073944	cplx3b,si:ch73-386h18.1	Changed.in.both.NMDA.and.LD	0.829	0.1	0.904	-1.13	0.444	-1.8	3.02e-08	-1.65	1.8e-06	-0.588	0.468	-0.898	0.0719	-0.737	0.197	-1.12	0.0377	437	486	542	581	143	246	114	111	143	161	496	220	308	192	220	134	173	187	211	115
Peak85566	chr18	5958419	5958919	intergenic	ENSDARG00000073944,ENSDARG00000088549	si:ch73-386h18.1,si:ch1073-390k14.1	Changed.in.both.NMDA.and.LD	0.586	-0.116	0.885	-0.793	0.648	-1.25	0.000242	-0.592	0.209	-1.21	0.0944	-1.69	0.000179	-1.15	0.0271	-0.465	0.569	261	536	303	525	113	316	123	155	280	251	631	307	275	151	104	158	138	219	364	307
Peak85601	chr18	6140744	6141244	intergenic	ENSDARG00000088750,ENSDARG00000092963	otogl,BX321877.1	Changed.in.both.NMDA.and.LD	0.632	-0.296	0.657	-0.554	0.743	-1.28	0.000479	-0.395	0.527	-0.888	0.185	-1.11	0.0216	-0.858	0.125	-0.0654	0.961	195	374	250	266	101	257	74.8	118	214	223	304	153	142	116	75.3	115	123	89.2	229	203
Peak85718	chr18	6747011	6747511	promoter	ENSDARG00000078094	lmf2a	Changed.in.both.NMDA.and.LD	0.824	-0.166	0.818	-0.971	0.612	-1.19	8.16e-05	-0.394	0.417	-0.791	0.31	-1.87	3.77e-05	-1.23	0.0168	-0.375	0.673	622	1000	738	883	148	655	277	322	592	663	552	345	316	232	139	90.9	168	156	295	392
Peak85749	chr18	6896374	6896874	promoter	ENSDARG00000069654	ppp6r2b	Changed.in.both.NMDA.and.LD	0.679	0.107	0.894	-0.566	0.799	-0.712	0.0318	-0.151	0.834	-1.18	0.109	-2.08	2.5e-06	-1.53	0.00174	-0.251	0.801	608	849	775	995	238	702	326	425	795	537	845	354	348	209	104	150	173	174	510	483
Peak85788	chr18	7072245	7072745	promoter	ENSDARG00000005115	calub	Changed.in.both.NMDA.and.LD	0.579	0.0367	0.97	-0.662	0.769	-1.02	0.000361	-0.355	0.447	-1.77	0.0117	-2.69	3.39e-10	-1.91	3.26e-05	-0.523	0.483	1040	1680	1340	1790	439	1190	541	584	1060	1100	1610	719	466	255	168	162	281	236	670	933
Peak85875	chr18	7584067	7584567	promoter	ENSDARG00000070472	arf5	Changed.in.both.NMDA.and.LD	0.642	0.226	0.732	-0.588	0.793	-1.02	0.0008	-0.27	0.631	-0.896	0.244	-1.64	0.000194	-1.3	0.00875	-0.171	0.877	669	1130	998	1360	202	965	317	429	724	789	822	460	494	238	162	213	212	228	601	529
Peak85890	chr18	7680446	7680946	promoter	ENSDARG00000063321	rabl2	Changed.in.both.NMDA.and.LD	0.72	0.0442	0.962	-0.748	0.7	-0.725	0.0406	-0.439	0.389	-1.28	0.0708	-1.92	2.24e-05	-1.72	0.000465	-0.796	0.21	456	531	436	728	154	403	238	270	389	356	586	297	243	139	116	98.8	114	112	233	269
Peak85922	chr18	7875448	7875948	intronic	ENSDARG00000063332	shank3a	Changed.in.both.NMDA.and.LD	0.746	-0.598	0.206	-0.968	0.537	-2.05	1.13e-09	-1.9	1.42e-07	-1.3	0.0437	-1.97	1.4e-05	-1.43	0.00464	-2.09	1.18e-05	380	425	276	329	95	298	83.6	81.3	104	119	304	259	154	87.1	86.9	51.4	98.8	80.3	69.2	63.1
Peak85932	chr18	7912032	7912532	exonic	ENSDARG00000063332	shank3a	Changed.in.both.NMDA.and.LD	0.552	1.77	4.75e-06	1.42	0.0439	0.799	0.126	1.31	0.00475	0.812	0.355	0.61	0.415	0.82	0.29	2.2	0.000336	94.9	55.9	271	336	119	269	136	96.1	230	161	45.1	57.5	89.1	110	69.6	79	79	80.3	218	263
Peak85943	chr18	7965851	7966351	intronic	ENSDARG00000063332	shank3a	Changed.in.both.NMDA.and.LD	0.765	0.933	0.0109	0.662	0.748	-0.0116	0.984	0.915	0.00717	0.799	0.284	0.937	0.0839	0.48	0.466	1.97	0.000261	256	480	722	848	232	889	255	355	806	593	124	125	255	209	197	249	153	147	470	513
Peak86026	chr18	8362105	8362605	promoter	ENSDARG00000063167	chkb	Changed.in.both.NMDA.and.LD	0.571	0.465	0.345	-0.411	0.864	-0.753	0.0144	-0.107	0.883	-1.25	0.0881	-2.2	1.72e-07	-1.9	3.99e-05	-0.451	0.571	997	1410	1530	2220	386	1370	554	654	1340	935	1580	604	640	325	238	194	281	205	739	831
Peak86031	chr18	8385791	8386291	intergenic	ENSDARG00000063167,ENSDARG00000058285	chkb,cpt1b	Changed.in.both.NMDA.and.LD	0.755	-1.66	9.78e-05	-1.47	0.0508	-1.85	7.24e-06	-1.56	0.000447	-1.2	0.0544	-2.01	3.15e-05	-0.89	0.108	-1.43	0.00727	176	251	79.7	70	83.1	52.6	30.8	66.5	87.7	55.8	203	201	105	81.3	40.6	51.4	98.8	89.2	83.7	68.6
Peak86038	chr18	8421749	8422249	promoter	ENSDARG00000058292	sephs1	Changed.in.both.NMDA.and.LD	0.608	0.0776	0.926	-0.389	0.865	-0.735	0.0309	-0.174	0.803	-1.17	0.11	-1.5	0.00088	-1.29	0.0103	-0.579	0.43	446	771	712	721	238	637	268	344	614	475	800	335	332	197	197	170	188	201	364	384
Peak86048	chr18	8531968	8532468	intergenic	ENSDARG00000058306,ENSDARG00000042249	prpf18,si:ch211-220f12.1	Changed.in.both.NMDA.and.LD	0.895	1.86	1.36e-06	1.76	0.0093	1.3	0.00301	1.8	6.9e-06	2.5	0.00438	2.41	0.000874	2.23	0.00585	3.84	4.82e-08	66.5	83.8	292	329	148	327	128	185	285	251	33.8	9.58	138	122	92.7	119	98.8	75.8	328	291
Peak86055	chr18	8562929	8563429	intronic	ENSDARG00000042249	si:ch211-220f12.1	Changed.in.both.NMDA.and.LD	0.684	1.41	0.00449	1.99	0.00162	0.921	0.109	1.42	0.00594	0.811	0.392	0.964	0.193	0.801	0.358	1.89	0.00588	71.2	44.7	202	154	125	322	92.4	99.8	192	133	33.8	47.9	72.9	87.1	58	90.9	29.6	93.7	157	156
Peak86057	chr18	8572570	8573070	intronic	ENSDARG00000042249	si:ch211-220f12.1	Changed.in.both.NMDA.and.LD	0.687	0.593	0.429	1.2	0.131	0.466	0.435	1.37	0.00172	-0.00119	0.999	0.166	0.816	0.409	0.566	1.4	0.0203	75.9	89.4	154	126	113	240	70.4	122	230	209	101	95.8	121	87.1	122	90.9	143	84.8	313	217
Peak86066	chr18	8621745	8622245	promoter	ENSDARG00000042249	si:ch211-220f12.1	Changed.in.both.NMDA.and.LD	0.556	0.375	0.515	-0.28	0.894	-0.839	0.023	-0.237	0.746	-1.11	0.105	-1.2	0.0118	-1.48	0.00325	-0.803	0.207	304	374	515	476	131	403	167	155	384	195	315	307	178	128	122	130	93.8	98.2	131	225
Peak86084	chr18	8686971	8687471	intronic	ENSDARG00000042249	si:ch211-220f12.1	Changed.in.both.NMDA.and.LD	0.592	-0.93	0.0284	-1.23	0.201	-1.34	0.000287	-1.16	0.00536	-0.707	0.325	-1.28	0.0202	-0.194	0.798	-0.392	0.692	242	296	181	133	71.3	140	79.2	99.8	104	147	191	95.8	101	81.3	58	51.4	114	98.2	106	110
Peak86091	chr18	8715242	8715742	intergenic	ENSDARG00000042249,ENSDARG00000042336	si:ch211-220f12.1,impdh1a	Changed.in.both.NMDA.and.LD	0.636	0.0302	0.976	-1.56	0.226	-1.93	3.45e-10	-1.65	2.66e-07	-0.841	0.274	-1.92	2.09e-05	-0.629	0.278	-1.64	0.000618	593	698	547	960	107	310	123	163	230	188	518	402	356	192	116	111	306	201	171	126
Peak86139	chr18	8959475	8959975	promoter	ENSDARG00000042213	si:ch211-233h19.2	Changed.in.both.NMDA.and.LD	0.862	0.518	0.301	-0.548	0.755	0.203	0.66	0.871	0.0163	-0.287	0.727	-1.25	0.0166	-0.464	0.469	0.551	0.512	237	369	388	595	107	281	304	285	641	482	203	125	190	87.1	63.8	63.2	88.9	112	160	313
Peak86163	chr18	9093491	9093991	intergenic	ENSDARG00000031712,ENSDARG00000017369	grm3,sema3d	Changed.in.both.NMDA.and.LD	0.986	-2.05	1.21e-07	-1.54	0.0601	-1.46	6.52e-05	-1.67	2.6e-05	-1.71	0.00404	-1.21	0.0105	-1.35	0.00865	-1.63	0.00134	256	302	79.7	70	59.4	117	83.6	88.7	76.7	105	191	240	76.9	63.9	63.8	107	93.8	53.5	72.8	68.6
Peak86165	chr18	9097953	9098453	intergenic	ENSDARG00000031712,ENSDARG00000017369	grm3,sema3d	Changed.in.both.NMDA.and.LD	0.802	-0.467	0.556	-1.14	0.276	-0.811	0.13	-1.25	0.044	-1.49	0.0135	-1.48	0.00141	-1.14	0.0313	-1.64	0.0012	114	145	112	98.1	47.5	58.5	74.8	51.7	49.3	62.8	248	201	93.1	75.5	69.6	79	104	71.4	72.8	71.3
Peak86191	chr18	9267377	9267877	intronic	ENSDARG00000017369	sema3d	Changed.in.both.NMDA.and.LD	0.85	-0.974	0.0244	-1.31	0.131	-1.37	0.000303	-1.5	0.000304	-1.63	0.012	-1.97	1.4e-05	-1.16	0.0261	-1.89	5.94e-05	247	246	133	154	71.3	111	48.4	111	76.7	105	394	326	130	116	69.6	98.8	123	152	120	76.8
Peak86199	chr18	9306837	9307337	intergenic	ENSDARG00000017369,ENSDARG00000042210	sema3d,sema3ab	Changed.in.both.NMDA.and.LD	0.95	-0.984	0.00894	-1.17	0.382	-1.57	2.4e-06	-1.05	0.00546	-2.02	0.00321	-2.87	2.48e-10	-2.76	1.8e-08	-1.95	2.59e-05	351	447	266	182	89.1	246	92.4	133	181	216	1000	460	215	163	110	75.1	69.1	112	164	208
Peak86215	chr18	9370204	9370704	intronic	ENSDARG00000042210	sema3ab	Changed.in.both.NMDA.and.LD	0.631	0.205	0.771	-1.15	0.391	-1.9	1.6e-08	-1.68	3.01e-06	-1.78	0.0102	-2.71	1.77e-09	-2.18	5.04e-06	-1.93	3.48e-05	285	514	425	609	71.3	269	66	111	126	126	867	498	227	192	92.7	98.8	128	125	204	154
Peak86219	chr18	9407959	9408459	intronic	ENSDARG00000042210	sema3ab	Changed.in.both.NMDA.and.LD	0.759	-0.749	0.133	-1.04	0.303	-1.33	0.000785	-1.85	2.21e-05	-1.86	0.00295	-2.46	6.59e-08	-1.66	0.000789	-2.02	1.72e-05	185	274	112	203	89.1	111	101	55.4	60.3	69.8	507	172	101	92.9	40.6	67.2	88.9	89.2	87.4	76.8
Peak86239	chr18	9506408	9506908	intergenic	ENSDARG00000042210,ENSDARG00000036571	sema3ab,sema3e	Changed.in.both.NMDA.and.LD	0.826	1.63	0.000636	1.79	0.00625	0.671	0.303	2.01	3.89e-06	3.4	0.0109	3.6	0.0009	3.56	0.00228	5.8	2.75e-10	38	72.6	234	140	101	251	61.6	85	230	223	11.3	0	56.7	81.3	69.6	67.2	64.2	58	379	272
Peak86247	chr18	9570422	9570922	intronic	ENSDARG00000036571	sema3e	Changed.in.both.NMDA.and.LD	0.851	-0.929	0.0312	-1.39	0.0984	-1.96	2.79e-07	-1.95	2.55e-06	-1.34	0.0382	-1.45	0.00169	-1.17	0.0251	-2.01	2.42e-05	242	274	175	126	53.5	129	57.2	55.4	49.3	90.7	259	307	97.2	145	81.1	111	79	138	80.1	63.1
Peak86274	chr18	9739293	9739793	intronic	ENSDARG00000098880	pclob	Changed.in.both.NMDA.and.LD	0.545	0.00889	0.992	-0.894	0.665	-1.68	1.78e-09	-0.868	0.00606	-1.97	0.00468	-3.05	3.66e-12	-2.23	1.44e-06	-1.21	0.0174	1040	1300	1130	1550	238	1000	260	362	680	635	1620	642	368	238	122	126	207	196	444	521
Peak86440	chr18	10624658	10625158	intergenic	ENSDARG00000102871,ENSDARG00000089649	CU468000.1,BX927136.1	Changed.in.both.NMDA.and.LD	0.618	-0.128	0.888	-0.477	0.741	-0.87	0.0471	-0.559	0.37	-2.09	0.00187	-2.85	8.44e-10	-2.34	1.63e-06	-1.39	0.00525	142	240	218	168	71.3	181	66	107	148	112	631	431	130	134	92.7	47.4	83.9	93.7	244	162
Peak86441	chr18	10628731	10629231	intergenic	ENSDARG00000102871,ENSDARG00000089649	CU468000.1,BX927136.1	Changed.in.both.NMDA.and.LD	0.804	-0.287	0.701	-0.464	0.752	-0.957	0.0264	-0.484	0.463	-1.42	0.0267	-1.55	0.000755	-1.83	0.000189	-1.09	0.0487	195	190	154	210	89.1	170	101	70.2	121	167	315	287	117	122	92.7	98.8	69.1	75.8	127	156
Peak86459	chr18	10719738	10720238	promoter	ENSDARG00000091085	lepa	Changed.in.both.NMDA.and.LD	0.688	2.96	1.39e-14	2.49	8.11e-05	2.02	5.42e-06	2.75	9.56e-12	0.795	0.402	1.02	0.165	1.09	0.166	2.46	0.000105	57	33.5	473	350	125	374	154	170	334	314	33.8	47.9	89.1	63.9	81.1	79	54.3	98.2	208	255
Peak86481	chr18	10815924	10816424	promoter	ENSDARG00000097017	mical3a	Changed.in.both.NMDA.and.LD	0.583	0.00473	0.996	-0.637	0.775	-1.02	0.000651	-0.373	0.436	-1.56	0.0272	-2.2	3.65e-07	-1.68	0.000388	-0.473	0.548	759	1280	1040	1250	285	971	392	455	740	858	924	690	385	197	168	158	207	223	575	587
Peak86486	chr18	10848513	10849013	intronic	ENSDARG00000021979,ENSDARG00000097017	mical3a,mical3a	Changed.in.both.NMDA.and.LD	0.634	-0.137	0.868	-0.637	0.672	-0.807	0.0432	-0.139	0.879	-0.563	0.432	-1.63	0.00129	-0.685	0.251	-0.919	0.159	190	313	281	224	83.1	216	123	118	208	258	203	144	162	81.3	46.4	55.3	104	80.3	72.8	107
Peak86495	chr18	10887566	10888066	intronic	ENSDARG00000021979,ENSDARG00000097017	mical3a,mical3a	Changed.in.both.NMDA.and.LD	0.716	-0.405	0.578	-0.907	0.374	-0.938	0.0447	-0.758	0.209	-1.27	0.0425	-1.23	0.0138	-1.26	0.0207	-0.65	0.397	157	168	143	133	53.5	105	66	77.6	87.7	112	203	153	113	34.8	69.6	71.1	54.3	71.4	164	68.6
Peak86576	chr18	11263874	11264374	intergenic	ENSDARG00000025299,ENSDARG00000094024	tspan9a,CR387989.1	Changed.in.both.NMDA.and.LD	0.534	2.65	1.69e-11	1.96	0.0021	0.572	0.423	0.418	0.752	1.03	0.267	1.55	0.0229	1.41	0.0656	1.14	0.232	52.2	44.7	340	364	83.1	281	70.4	55.4	65.8	69.8	56.3	19.2	81	81.3	116	90.9	83.9	84.8	94.7	71.3
Peak86638	chr18	11633035	11633535	intergenic	ENSDARG00000068231,ENSDARG00000035273	cracr2aa,tmtc2b	Changed.in.both.NMDA.and.LD	0.52	-0.523	0.304	-1.44	0.167	-2.13	8.22e-10	-2.16	9.89e-09	-1.5	0.0214	-2.07	4.61e-06	-1.35	0.00805	-0.94	0.11	328	397	276	294	101	140	57.2	81.3	87.7	76.8	383	297	138	116	69.6	79	138	89.2	211	145
Peak86639	chr18	11642257	11642757	intergenic	ENSDARG00000068231,ENSDARG00000035273	cracr2aa,tmtc2b	Changed.in.both.NMDA.and.LD	0.681	1.48	0.0285	1.31	0.285	1.34	0.0303	1.18	0.146	0.642	0.583	1.38	0.0711	1.16	0.195	1.69	0.0376	28.5	44.7	106	126	71.3	93.6	96.8	62.8	104	62.8	22.5	38.3	40.5	69.7	75.3	79	59.3	62.5	117	90.5
Peak86662	chr18	11766653	11767153	intronic	ENSDARG00000035273	tmtc2b	Changed.in.both.NMDA.and.LD	0.652	-0.106	0.9	-0.622	0.714	-0.775	0.0425	-0.584	0.254	-1.45	0.0296	-1.58	0.000597	-1.39	0.00617	-1.4	0.00481	252	352	303	329	113	251	158	140	214	195	541	201	154	128	110	115	133	103	164	112
Peak86668	chr18	11790681	11791181	intronic	ENSDARG00000035273	tmtc2b	Changed.in.both.NMDA.and.LD	0.792	0.175	0.819	-0.92	0.45	-0.973	0.0116	-1.58	0.0001	-0.879	0.223	-1.44	0.00196	-1.33	0.00935	-1.47	0.00305	218	302	276	392	83.1	170	96.8	126	121	48.8	394	230	223	134	104	107	93.8	116	120	104
Peak86766	chr18	12347717	12348217	intronic	ENSDARG00000026865	fam107b	Changed.in.both.NMDA.and.LD	0.596	0.393	0.751	0.74	0.663	1.24	0.0267	0.209	0.896	1.05	0.233	1.75	0.0045	1.05	0.188	0.748	0.513	42.7	55.9	53.1	98.1	83.1	64.3	79.2	118	54.8	62.8	33.8	47.9	85	104	116	146	83.9	66.9	83.7	60.3
Peak86768	chr18	12354610	12355110	intronic	ENSDARG00000026865	fam107b	Changed.in.both.NMDA.and.LD	0.522	1.85	2.04e-08	1.2	0.298	0.482	0.284	0.924	0.029	1.51	0.0716	1.57	0.0202	1.56	0.0337	2.74	2e-05	133	168	632	588	143	526	172	185	280	307	22.5	47.9	130	92.9	92.7	111	88.9	98.2	273	222
Peak86769	chr18	12357084	12357584	intronic	ENSDARG00000026865	fam107b	Changed.in.both.NMDA.and.LD	0.71	1.39	0.000131	0.759	0.518	0.663	0.139	1.11	0.00686	0.944	0.281	1.43	0.0219	1.09	0.144	1.51	0.0379	119	123	377	343	101	287	150	177	312	223	67.6	28.7	101	92.9	81.1	150	74.1	98.2	102	165
Peak86770	chr18	12358568	12359068	promoter	ENSDARG00000026865	fam107b	Changed.in.both.NMDA.and.LD	0.568	0.201	0.775	-0.541	0.794	-0.908	0.00853	-0.097	0.908	-0.807	0.236	-1.35	0.00396	-0.826	0.144	-0.0466	0.973	370	553	595	595	113	503	216	200	400	482	304	144	166	98.7	81.1	79	119	93.7	208	219
Peak86771	chr18	12367027	12367527	intergenic	ENSDARG00000026865,ENSDARG00000063361	fam107b,si:ch211-1e14.1	Changed.in.both.NMDA.and.LD	0.926	0.793	0.302	0.962	0.419	0.895	0.116	1.37	0.008	1.24	0.23	1.6	0.0433	1.87	0.0177	2.16	0.00494	71.2	50.3	95.6	154	77.2	146	106	92.4	170	161	45.1	9.58	60.7	75.5	98.5	59.3	64.2	103	94.7	140
Peak86784	chr18	12417684	12418184	intronic	ENSDARG00000063361	si:ch211-1e14.1	Changed.in.both.NMDA.and.LD	0.745	-0.892	0.0609	-1.47	0.0457	-1.42	0.000477	-1.14	0.0135	-1.67	0.00466	-1.25	0.00867	-1.34	0.00839	-1.75	0.000338	209	212	159	91.1	35.6	105	96.8	40.7	87.7	112	383	144	134	29	122	83	69.1	103	69.2	82.3
Peak86796	chr18	12484634	12485134	promoter	ENSDARG00000091975	AL929229.1	Changed.in.both.NMDA.and.LD	0.554	0.252	0.692	-0.575	0.798	-0.827	0.00864	-0.278	0.619	-0.00371	0.997	-1.15	0.0165	-0.106	0.893	0.00765	0.996	702	1040	1080	1260	214	930	361	469	888	572	428	268	526	215	133	154	247	303	295	400
Peak86804	chr18	12512304	12512804	intronic	ENSDARG00000042518	hipk2	Changed.in.both.NMDA.and.LD	0.831	-1.25	0.000324	-1.44	0.225	-2.01	1.15e-09	-1.68	1.47e-06	-1.39	0.0409	-2.06	6.05e-06	-1.38	0.00652	-1.3	0.0107	323	581	223	196	101	205	79.2	107	121	167	496	268	178	128	104	67.2	114	134	171	137
Peak86805	chr18	12515395	12515895	exonic	ENSDARG00000042518	hipk2	Changed.in.both.NMDA.and.LD	0.827	-0.731	0.0836	-1.66	0.114	-2.35	3.12e-12	-2.01	1.17e-08	-1.49	0.032	-2.33	2.78e-07	-1.71	0.000514	-2.04	1.13e-05	351	553	271	343	59.4	211	74.8	73.9	115	112	563	383	235	122	86.9	86.9	148	98.2	131	98.7
Peak86835	chr18	12619557	12620057	intronic	ENSDARG00000002249,ENSDARG00000042518	tbxas1,hipk2	Changed.in.both.NMDA.and.LD	0.788	-0.385	0.508	-0.985	0.502	-0.864	0.0168	-0.859	0.035	-0.947	0.161	-1.76	0.000101	-0.857	0.125	-0.828	0.193	266	480	308	329	71.3	287	150	192	225	188	237	259	158	116	75.3	63.2	143	93.7	109	170
Peak86927	chr18	13046884	13047384	intronic	ENSDARG00000007461	srgap1a	Changed.in.both.NMDA.and.LD	0.881	-0.0726	0.937	-0.62	0.725	-1.12	0.00173	-0.996	0.0144	-0.392	0.615	-0.802	0.121	-1.16	0.0351	-0.543	0.51	266	374	335	350	119	269	114	133	148	181	113	230	178	104	110	83	59.3	75.8	113	129
Peak86935	chr18	13073672	13074172	intronic	ENSDARG00000007461	srgap1a	Changed.in.both.NMDA.and.LD	0.628	-0.0993	0.917	-0.439	0.763	-1.27	0.00436	-0.97	0.0659	-1.16	0.066	-1.27	0.00693	-1.36	0.00807	-0.898	0.15	133	223	159	217	101	134	48.4	73.9	98.7	83.7	338	125	126	87.1	81.1	90.9	69.1	80.3	149	96
Peak86957	chr18	13152996	13153496	promoter	ENSDARG00000063414	tmem5	Changed.in.both.NMDA.and.LD	0.649	0.0152	0.986	-0.607	0.769	-0.736	0.0357	-0.464	0.348	-0.551	0.495	-1.19	0.0133	-0.664	0.256	-0.122	0.921	370	665	526	644	166	474	216	303	356	405	405	220	328	122	139	115	128	205	248	321
Peak86981	chr18	13257663	13258163	intergenic	ENSDARG00000026829,ENSDARG00000062951	cotl1,tldc1	Changed.in.both.NMDA.and.LD	0.628	-0.4	0.49	-1.03	0.443	-1.8	2e-07	-1.91	4.09e-07	-1.64	0.0116	-1.67	0.000245	-1.59	0.00136	-1.37	0.00639	266	419	244	343	89.1	222	79.2	85	93.2	90.7	439	278	109	134	81.1	122	98.8	103	142	134
Peak87003	chr18	13421181	13421681	intergenic	ENSDARG00000062933,ENSDARG00000091938	cmip,BX890576.1	Changed.in.both.NMDA.and.LD	0.616	1.24	0.00137	0.713	0.551	0.549	0.254	0.743	0.171	1.01	0.19	0.804	0.215	0.721	0.335	2.18	0.00023	114	117	292	336	95	263	158	133	186	216	45.1	76.6	117	157	92.7	111	88.9	89.2	237	332
Peak87039	chr18	13677185	13677685	intergenic	ENSDARG00000085469,ENSDARG00000014215	5S_rRNA,cdh13	Changed.in.both.NMDA.and.LD	0.797	-0.571	0.272	-1.4	0.107	-0.843	0.0296	-0.948	0.0285	-1.17	0.0763	-1.28	0.00686	-1.42	0.00496	-1.61	0.001	180	380	207	210	77.2	111	167	96.1	110	188	237	297	101	157	110	98.8	83.9	89.2	58.3	115
Peak87053	chr18	13766368	13766868	intergenic	ENSDARG00000085469,ENSDARG00000014215	5S_rRNA,cdh13	Changed.in.both.NMDA.and.LD	0.539	-0.0352	0.982	1.04	0.434	1.17	0.0425	0.814	0.367	1.34	0.125	1.59	0.018	1.19	0.144	1.23	0.176	57	39.1	63.7	42	89.1	93.6	96.8	92.4	87.7	90.7	11.3	57.5	105	92.9	69.6	130	69.1	75.8	65.5	104
Peak87062	chr18	13790659	13791159	intergenic	ENSDARG00000085469,ENSDARG00000014215	5S_rRNA,cdh13	Changed.in.both.NMDA.and.LD	0.671	-0.697	0.136	-1.43	0.117	-2.21	2.1e-09	-1.46	0.000185	-2.18	0.00134	-2.55	1.09e-08	-1.83	0.000129	-2.08	7.78e-06	261	330	154	266	77.2	123	35.2	70.2	132	83.7	957	383	158	151	86.9	119	158	156	153	159
Peak87140	chr18	14193412	14193912	intergenic	ENSDARG00000014215,ENSDARG00000104732	cdh13,mlycd	Changed.in.both.NMDA.and.LD	0.964	-1.58	0.000144	-1.53	0.0374	-1.17	0.00346	-1.77	4.92e-05	-0.986	0.129	-1.22	0.0149	-0.769	0.187	-1.64	0.002	190	263	79.7	91.1	53.5	87.7	110	62.8	71.3	62.8	248	115	93.1	98.7	86.9	59.3	93.8	84.8	69.2	46.6
Peak87151	chr18	14240707	14241207	intergenic	ENSDARG00000014215,ENSDARG00000104732	cdh13,mlycd	Changed.in.both.NMDA.and.LD	0.681	0.117	0.885	-0.998	0.455	-2.17	1.82e-09	-1.76	3.84e-06	-1.16	0.0887	-2.07	4.5e-06	-1.52	0.00236	-1.71	0.00035	233	413	345	441	125	164	48.4	70.2	76.7	119	383	249	142	157	52.2	83	83.9	103	102	90.5
Peak87174	chr18	14360541	14361041	promoter	ENSDARG00000004529	zgc:173742	Changed.in.both.NMDA.and.LD	0.752	-0.0472	0.963	-0.792	0.508	-0.919	0.0277	0.0245	0.983	-0.896	0.175	-1.15	0.0253	-0.881	0.127	-0.329	0.745	199	218	239	217	101	117	83.6	103	208	230	214	125	117	69.7	63.8	75.1	88.9	66.9	120	145
Peak87176	chr18	14368630	14369130	promoter	ENSDARG00000041921	hsbp1b	Changed.in.both.NMDA.and.LD	0.677	0.0899	0.913	-0.703	0.732	-0.815	0.016	-0.404	0.431	-1.51	0.0305	-2.55	1.94e-08	-2.04	2.42e-05	-0.782	0.217	494	648	637	735	154	520	242	307	526	349	642	422	255	139	75.3	90.9	88.9	129	258	357
Peak87251	chr18	14768473	14768973	intronic	ENSDARG00000087394	tshz3a	Changed.in.both.NMDA.and.LD	0.86	-0.942	0.0398	-1.08	0.254	-1.9	2.74e-06	-1.17	0.00927	-1.05	0.1	-1.14	0.0181	-1.13	0.0346	-1.3	0.0181	204	240	117	147	89.1	99.4	57.2	44.4	98.7	105	270	134	126	75.5	63.8	98.8	74.1	80.3	72.8	87.8
Peak87252	chr18	14771556	14772056	intronic	ENSDARG00000087394	tshz3a	Changed.in.both.NMDA.and.LD	0.938	-0.745	0.0771	-0.913	0.586	-1.62	8.21e-07	-1.3	0.00026	-1.42	0.0361	-1.52	0.000956	-1.99	4.81e-05	-1.72	0.000293	365	492	239	343	137	287	96.8	137	186	167	541	240	182	122	116	130	83.9	80.3	124	110
Peak87253	chr18	14772497	14772997	intronic	ENSDARG00000087394	tshz3a	Changed.in.both.NMDA.and.LD	0.801	-0.196	0.792	-0.889	0.524	-0.946	0.0109	-0.813	0.0665	-1.09	0.105	-1.95	1.64e-05	-1.23	0.0177	-1.77	0.000238	242	357	244	350	113	181	96.8	163	203	140	248	316	178	104	81.1	59.3	83.9	125	98.3	71.3
Peak87270	chr18	14884857	14885357	exonic	ENSDARG00000042021	mapk12a	Changed.in.both.NMDA.and.LD	0.851	1.37	0.000598	0.974	0.291	0.702	0.151	1.2	0.00603	1.28	0.13	1.33	0.0488	0.906	0.28	2.11	0.0014	71.2	123	281	280	125	222	88	174	291	154	56.3	28.7	113	104	122	83	54.3	80.3	175	189
Peak87273	chr18	14910018	14910518	promoter	ENSDARG00000041951	selenoo1	Changed.in.both.NMDA.and.LD	0.517	1.48	3.48e-06	0.331	0.88	-0.289	0.508	-0.174	0.826	-0.181	0.854	-1.05	0.0324	-0.709	0.22	-0.776	0.234	247	452	961	1230	220	608	216	262	312	314	349	230	344	197	110	146	158	143	146	189
Peak87308	chr18	15121596	15122096	intronic	ENSDARG00000063040	btbd11b	Changed.in.both.NMDA.and.LD	0.777	0.33	0.587	-0.649	0.71	-1.2	0.000738	-1.16	0.00291	-0.428	0.599	-0.989	0.044	-0.703	0.226	-0.892	0.149	228	436	446	483	107	287	132	111	164	133	203	268	215	163	81.1	138	114	138	138	121
Peak87313	chr18	15144514	15145014	intronic	ENSDARG00000011583	cry1ab	Changed.in.both.NMDA.and.LD	0.557	0.0182	0.983	-0.147	0.943	-0.814	0.0376	-0.244	0.752	-0.907	0.204	-1.46	0.00166	-1.33	0.00935	-0.209	0.848	209	324	303	301	83.1	380	101	152	258	195	383	230	198	145	116	90.9	104	103	306	222
Peak87350	chr18	15348942	15349442	intronic	ENSDARG00000005972	ric8b	Changed.in.both.NMDA.and.LD	0.794	0.0887	0.946	1.31	0.0821	0.54	0.337	1.31	0.00279	0.719	0.44	1.11	0.0994	1.27	0.0741	2.32	0.000184	85.4	83.8	106	98.1	107	292	88	122	263	167	67.6	28.7	85	81.3	86.9	103	98.8	98.2	244	233
Peak87359	chr18	15398611	15399111	intronic	ENSDARG00000026395	rfx4	Changed.in.both.NMDA.and.LD	0.88	-0.544	0.403	-0.636	0.616	-1.15	0.0115	-0.942	0.0859	-1.66	0.00884	-1.49	0.00139	-2.03	3.27e-05	-1.61	0.000856	176	156	127	133	95	99.4	57.2	70.2	76.7	105	405	249	130	87.1	128	90.9	54.3	80.3	87.4	123
Peak87365	chr18	15426556	15427056	exonic	ENSDARG00000062915	polr3b	Changed.in.both.NMDA.and.LD	0.969	-0.295	0.699	-0.905	0.371	-1.16	0.00808	-1.59	0.000983	-0.394	0.616	-0.774	0.131	-1.1	0.0435	-1.17	0.0439	138	229	154	182	65.3	111	79.2	59.1	71.3	48.8	180	192	190	110	86.9	115	69.1	80.3	94.7	74.1
Peak87389	chr18	15555505	15556005	exonic	ENSDARG00000100057	ppfibp1b	Changed.in.both.NMDA.and.LD	0.593	-0.438	0.43	-1.4	0.181	-1.6	3.18e-06	-1.85	6.37e-07	-1.43	0.0376	-2.05	6.16e-06	-1.41	0.00516	-0.921	0.12	271	441	244	350	101	140	110	88.7	143	48.8	608	230	162	163	92.7	90.9	133	129	240	195
Peak87410	chr18	15641487	15641987	promoter	ENSDARG00000041381	arntl2	Changed.in.both.NMDA.and.LD	0.579	0.742	0.0543	-0.201	0.938	-0.691	0.0263	0.0527	0.946	-0.694	0.394	-1.28	0.00354	-1.19	0.0157	-0.391	0.644	869	1690	2130	2630	422	1730	581	743	1370	1300	1010	728	810	348	290	375	351	299	557	771
Peak87448	chr18	15942791	15943291	promoter	ENSDARG00000062855	plekhg7	Changed.in.both.NMDA.and.LD	0.918	-1.19	0.000735	-1.7	0.112	-1.75	6.28e-08	-1.13	0.00146	-2.17	0.00135	-2.78	8.53e-10	-2.16	6.45e-06	-2.11	5.66e-06	361	603	181	301	77.2	199	114	126	192	258	890	479	202	116	110	75.1	133	125	193	123
Peak87449	chr18	15944828	15945328	promoter	ENSDARG00000062855	plekhg7	Changed.in.both.NMDA.and.LD	0.667	-0.138	0.866	-0.653	0.672	-1.4	0.000158	-1.02	0.0181	-1	0.142	-1.28	0.00673	-1.32	0.00963	-0.614	0.404	223	307	239	308	101	211	92.4	77.6	98.7	174	293	268	202	92.9	104	111	98.8	93.7	182	187
Peak87460	chr18	16005532	16006032	exonic	ENSDARG00000011909	itpr2	Changed.in.both.NMDA.and.LD	0.819	-0.623	0.246	-0.625	0.665	-1.45	0.000238	-1.16	0.00865	-1.11	0.0772	-1.13	0.0181	-1.15	0.0288	-1.49	0.00377	185	274	154	182	101	170	83.6	59.1	115	90.7	304	144	142	69.7	81.1	103	88.9	80.3	72.8	82.3
Peak87467	chr18	16039077	16039577	intronic	ENSDARG00000011909	itpr2	Changed.in.both.NMDA.and.LD	0.911	-0.839	0.0288	-1.18	0.476	-1.34	1.04e-05	-0.76	0.037	-0.749	0.329	-1.5	0.00113	-1.13	0.032	-1.15	0.0305	612	793	425	462	208	363	180	288	455	391	338	364	279	168	104	126	188	89.2	142	176
Peak87472	chr18	16061485	16061985	intronic	ENSDARG00000011909	itpr2	Changed.in.both.NMDA.and.LD	0.595	-0.771	0.0627	-1.33	0.28	-1.7	2.59e-07	-1.33	0.000184	-0.956	0.154	-1.45	0.00185	-0.424	0.506	-0.892	0.147	328	536	260	308	95	222	96.8	126	186	161	338	163	158	110	110	63.2	153	161	113	151
Peak87487	chr18	16134164	16134664	promoter	ENSDARG00000041747	sspn	Changed.in.both.NMDA.and.LD	0.636	0.306	0.61	-0.675	0.75	-1.49	7.53e-07	-0.69	0.0675	-0.759	0.334	-1.52	0.000849	-1.04	0.0491	-1.1	0.0415	532	927	871	1150	178	702	202	233	455	461	608	374	413	203	180	138	222	183	215	239
Peak87491	chr18	16144511	16145011	promoter	ENSDARG00000057698	ctsd	Changed.in.both.NMDA.and.LD	0.709	0.224	0.739	-0.802	0.677	-1.05	0.0015	-0.301	0.614	-0.807	0.271	-1.29	0.00658	-1.12	0.0348	-0.207	0.849	498	570	738	672	148	439	211	229	444	447	417	192	206	157	122	107	128	107	273	247
Peak87500	chr18	16204188	16204688	promoter	ENSDARG00000093781	lrriq1	Changed.in.both.NMDA.and.LD	0.509	1.4	0.00825	0.612	0.729	0.51	0.469	0.562	0.602	0.928	0.289	0.414	0.63	0.212	0.853	1.86	0.00507	66.5	39.1	154	175	53.5	99.4	57.2	73.9	93.2	69.8	22.5	67.1	117	69.7	69.6	51.4	39.5	53.5	189	156
Peak87540	chr18	16454716	16455216	intronic	ENSDARG00000041791	mgat4c	Changed.in.both.NMDA.and.LD	0.56	2.15	2.57e-10	2.09	0.0158	0.861	0.0517	1.62	1.29e-05	0.945	0.26	1.61	0.0051	0.978	0.186	3.14	1.49e-07	114	89.4	505	539	166	696	150	170	345	307	56.3	47.9	126	87.1	156	146	83.9	93.7	506	422
Peak87544	chr18	16472635	16473135	intronic	ENSDARG00000041791	mgat4c	Changed.in.both.NMDA.and.LD	0.52	-0.239	0.722	-2.3	0.00763	-2.69	9.26e-15	-2.82	9.74e-14	-2.57	0.000162	-3.61	6.09e-15	-2.46	1.63e-07	-1.67	0.000402	384	503	313	546	59.4	105	39.6	73.9	93.2	27.9	1160	757	231	110	40.6	98.8	138	156	371	230
Peak87549	chr18	16492393	16492893	intronic	ENSDARG00000041791	mgat4c	Changed.in.both.NMDA.and.LD	0.509	0.577	0.515	1.25	0.12	1.08	0.0317	1.02	0.0977	0.512	0.546	0.296	0.68	0.782	0.237	1.61	0.00753	47.5	89.4	138	84	119	175	150	96.1	153	126	67.6	86.2	117	122	52.2	119	69.1	161	215	266
Peak87582	chr18	16726690	16727190	promoter	ENSDARG00000057167	eif4g2b	Changed.in.both.NMDA.and.LD	0.546	0.395	0.479	-0.166	0.944	-0.845	0.0174	-0.188	0.802	-0.818	0.27	-1.7	0.000215	-1.43	0.00467	-0.383	0.669	290	547	531	700	143	573	158	229	417	321	439	220	247	145	110	79	98.8	107	233	266
Peak87621	chr18	16947788	16948288	promoter	ENSDARG00000041581	znf143b	Changed.in.both.NMDA.and.LD	0.602	0.169	0.811	-0.515	0.827	-0.745	0.0127	-0.336	0.473	-0.664	0.418	-1.36	0.00192	-0.702	0.196	-0.654	0.338	1270	2030	1930	2230	469	1770	752	906	1580	1070	901	709	814	284	267	316	380	468	495	529
Peak87681	chr18	17253408	17253908	intergenic	ENSDARG00000093901,ENSDARG00000041572	trhr2,zfpm1	Changed.in.both.NMDA.and.LD	0.906	0.701	0.401	1.25	0.149	1.06	0.045	1.03	0.114	0.765	0.426	1.6	0.0116	1.57	0.0235	1.91	0.00512	71.2	50.3	122	105	107	164	123	99.8	170	83.7	78.8	9.58	68.8	87.1	133	111	114	103	178	143
Peak87699	chr18	17343426	17343926	exonic	ENSDARG00000041572	zfpm1	Changed.in.both.NMDA.and.LD	0.857	1.99	6.96e-07	1.55	0.0251	1.68	7.88e-05	1.87	1.01e-05	1.24	0.143	1.6	0.0115	1.57	0.0231	2.23	0.000563	47.5	78.2	276	287	125	211	154	185	252	216	33.8	47.9	113	98.7	133	111	123	93.7	200	197
Peak87796	chr18	17842572	17843072	intronic	ENSDARG00000059707	znf423	Changed.in.both.NMDA.and.LD	0.64	1.47	1.38e-05	1.48	0.198	0.797	0.0389	1.26	0.00041	0.491	0.53	0.416	0.486	-0.00423	0.996	1.27	0.0386	190	134	494	546	202	690	172	314	422	391	113	115	186	157	145	142	88.9	107	306	250
Peak87798	chr18	17854062	17854562	intronic	ENSDARG00000059707	znf423	Changed.in.both.NMDA.and.LD	0.71	-0.382	0.509	-0.546	0.782	-0.967	0.00563	-0.387	0.498	-0.684	0.377	-0.852	0.0903	-0.835	0.135	-1.12	0.0388	337	475	319	385	166	351	150	200	312	321	405	249	215	215	133	198	168	143	157	143
Peak87819	chr18	17919371	17919871	intronic	ENSDARG00000059707	znf423	Changed.in.both.NMDA.and.LD	0.799	-0.155	0.837	-0.679	0.733	-1.08	0.00114	-0.75	0.0623	-0.618	0.44	-1.04	0.0335	-0.794	0.161	-0.868	0.155	384	581	393	588	119	462	141	240	247	342	417	287	259	226	151	166	202	143	218	167
Peak87829	chr18	17950850	17951350	intronic	ENSDARG00000059707	znf423	Changed.in.both.NMDA.and.LD	0.868	-0.618	0.154	-1.99	0.104	-3	2.19e-24	-2.91	7.25e-22	-0.723	0.372	-1.66	0.000128	-1.11	0.0277	-1.83	8.34e-05	997	1660	807	1130	184	439	74.8	200	214	140	867	632	692	284	238	202	316	277	211	208
Peak87857	chr18	18097501	18098001	intergenic	ENSDARG00000011498,ENSDARG00000057296	si:ch211-212o1.2,cbln1	Changed.in.both.NMDA.and.LD	0.531	1.45	0.0127	1.32	0.21	0.732	0.283	1.52	0.00935	0.31	0.766	0.276	0.741	0.883	0.23	1.44	0.0373	47.5	44.7	149	140	95	117	61.6	70.2	143	133	22.5	86.2	76.9	75.5	40.6	83	93.8	89.2	142	170
Peak87897	chr18	18321814	18322314	intergenic	ENSDARG00000096293,ENSDARG00000057491	BX649612.1,n4bp1	Changed.in.both.NMDA.and.LD	0.804	0.607	0.328	0.688	0.568	0.581	0.227	1.09	0.0123	1.37	0.0701	1.1	0.0898	1.36	0.0397	1.26	0.0983	128	89.4	165	224	148	175	70.4	207	236	251	45.1	57.5	146	145	104	107	64.2	165	98.3	151
Peak87898	chr18	18324247	18324747	intergenic	ENSDARG00000096293,ENSDARG00000057491	BX649612.1,n4bp1	Changed.in.both.NMDA.and.LD	0.869	1.62	1.02e-05	1.24	0.133	0.636	0.196	1.2	0.00499	1.02	0.218	1.31	0.034	0.899	0.234	1.21	0.123	99.7	101	303	406	71.3	392	110	155	247	230	22.5	76.6	126	98.7	122	122	69.1	98.2	113	129
Peak87913	chr18	18416881	18417381	promoter	ENSDARG00000057491	n4bp1	Changed.in.both.NMDA.and.LD	0.824	0.018	0.982	-0.635	0.768	-0.751	0.0241	-0.161	0.818	-0.646	0.424	-1.23	0.00925	-0.994	0.064	-0.198	0.854	503	855	653	890	196	637	299	377	696	530	563	268	356	203	162	162	168	183	331	384
Peak87986	chr18	18885887	18886387	promoter	ENSDARG00000025383	arl2bp	Changed.in.both.NMDA.and.LD	0.818	-0.363	0.567	-0.911	0.457	-0.822	0.0369	0.141	0.872	-0.705	0.324	-1.16	0.0359	-0.403	0.552	0.0979	0.942	233	285	218	238	65.3	193	119	129	280	307	146	134	130	46.4	63.8	55.3	83.9	98.2	127	173
Peak88020	chr18	19065169	19065669	intronic	ENSDARG00000062721	dennd4a	Changed.in.both.NMDA.and.LD	0.714	0.435	0.411	-0.756	0.693	-1.51	3.08e-06	-0.551	0.232	-0.816	0.258	-0.983	0.0465	-1.33	0.00923	-0.499	0.535	408	564	744	735	77.2	491	145	144	367	307	315	249	223	116	122	142	88.9	103	197	203
Peak88036	chr18	19142686	19143186	promoter	ENSDARG00000041450	rab11a	Changed.in.both.NMDA.and.LD	0.881	0.0234	0.979	-0.629	0.77	-0.716	0.0338	-0.198	0.763	-0.393	0.658	-1.29	0.00645	-0.892	0.105	-0.456	0.585	508	804	489	1020	208	596	290	381	702	454	439	287	385	203	128	146	163	170	233	293
Peak88039	chr18	19161222	19161722	intronic	ENSDARG00000062686	megf11	Changed.in.both.NMDA.and.LD	0.717	1.66	0.014	1.83	0.0505	1.02	0.168	1.91	0.00243	0.645	0.548	0.508	0.587	0.418	0.71	1.76	0.0172	28.5	33.5	106	119	71.3	134	57.2	51.7	82.2	167	56.3	19.2	68.8	52.2	29	63.2	44.4	40.2	113	137
Peak88065	chr18	19306634	19307134	intronic	ENSDARG00000062686	megf11	Changed.in.both.NMDA.and.LD	0.68	-0.0247	0.979	-0.596	0.69	-1.77	7.17e-06	-1.37	0.00136	-1.24	0.0711	-1.41	0.0024	-1.35	0.00809	-1.7	0.000344	166	307	276	238	107	175	44	70.2	98.7	83.7	462	240	178	134	104	134	133	98.2	102	110
Peak88098	chr18	19460174	19460674	exonic	ENSDARG00000007825	map2k1	Changed.in.both.NMDA.and.LD	0.603	0.494	0.662	0.708	0.681	1.3	0.0187	1.19	0.0817	0.69	0.545	1.66	0.0197	1.21	0.167	1.02	0.364	42.7	55.9	79.7	77	59.4	87.7	132	77.6	137	90.7	22.5	38.3	60.7	46.4	104	86.9	49.4	75.8	72.8	57.6
Peak88114	chr18	19531852	19532352	intergenic	ENSDARG00000062476,ENSDARG00000083675	snapc5,7SK	Changed.in.both.NMDA.and.LD	0.943	-1.66	2.59e-07	-2.56	0.00999	-2	2.62e-11	-2.63	1.3e-15	-0.63	0.415	-0.958	0.0522	-0.576	0.338	-1.39	0.00559	593	955	329	210	77.2	164	163	163	104	154	248	326	231	168	86.9	186	188	147	109	112
Peak88132	chr18	19656722	19657222	promoter	ENSDARG00000031763	smad6b	Changed.in.both.NMDA.and.LD	0.566	-0.575	0.287	-0.81	0.532	-1.03	0.00817	-0.787	0.104	-1.5	0.0175	-1.92	0.000184	-1.02	0.0682	-0.137	0.913	209	279	186	182	125	123	119	85	143	147	237	115	60.7	69.7	40.6	43.5	59.3	84.8	186	132
Peak88145	chr18	19702144	19702644	intronic	ENSDARG00000031763	smad6b	Changed.in.both.NMDA.and.LD	0.676	1.12	0.00577	0.932	0.385	0.0215	0.976	0.653	0.258	1.15	0.136	0.708	0.305	0.768	0.312	1.42	0.0407	114	128	308	287	131	304	123	88.7	197	195	33.8	76.6	130	145	58	111	88.9	80.3	178	134
Peak88307	chr18	20577459	20577959	promoter	ENSDARG00000069290	bida	Changed.in.both.NMDA.and.LD	0.642	0.0438	0.964	-0.614	0.72	-0.909	0.0149	-0.128	0.884	-0.64	0.381	-2.34	7.27e-07	-0.971	0.0742	-0.342	0.72	223	385	319	385	83.1	292	119	152	334	223	282	182	190	122	29	51.4	83.9	116	186	178
Peak88316	chr18	20603612	20604112	intronic	ENSDARG00000062370	bcl2l13	Changed.in.both.NMDA.and.LD	0.814	-0.134	0.861	-0.756	0.716	-1.12	0.000342	-0.22	0.733	-0.461	0.585	-1.44	0.00209	-0.976	0.0708	-0.759	0.246	508	871	611	798	160	626	233	299	587	614	394	268	360	151	139	90.9	98.8	187	175	214
Peak88317	chr18	20605012	20605512	intronic	ENSDARG00000062370	bcl2l13	Changed.in.both.NMDA.and.LD	0.611	-0.152	0.836	-1.15	0.526	-1.62	8.85e-09	-0.917	0.00343	-1.1	0.141	-2.18	6.62e-07	-1.09	0.0323	-0.816	0.184	774	1470	929	1330	190	789	317	296	702	495	901	469	502	180	122	154	237	308	331	439
Peak88319	chr18	20618856	20619356	promoter	ENSDARG00000062370	bcl2l13	Changed.in.both.NMDA.and.LD	0.703	0.0757	0.93	-0.241	0.918	-0.822	0.0176	-0.134	0.864	-0.648	0.401	-1.36	0.00384	-1.18	0.0235	-0.381	0.671	432	542	526	637	190	602	180	285	455	454	360	249	283	128	128	94.8	98.8	129	222	244
Peak88351	chr18	20793752	20794252	intronic	ENSDARG00000040991	cttnbp2	Changed.in.both.NMDA.and.LD	0.957	-1.48	0.00306	-1.29	0.117	-1.36	0.00398	-1.08	0.0501	-1.66	0.011	-1.37	0.00894	-1.13	0.0518	-1.01	0.114	104	218	69	56	35.6	81.9	48.4	55.4	87.7	62.8	135	172	56.7	46.4	46.4	63.2	74.1	49.1	61.9	90.5
Peak88374	chr18	20879958	20880458	promoter	ENSDARG00000062350	synm	Changed.in.both.NMDA.and.LD	0.714	0.0494	0.952	-0.716	0.745	-1.01	0.000481	-0.369	0.425	-0.504	0.556	-1.33	0.00348	-0.688	0.218	-0.489	0.535	1010	1550	1230	1750	279	1250	488	584	1040	977	777	364	636	221	168	245	267	330	386	417
Peak88394	chr18	20994834	20995334	intronic	ENSDARG00000027423	igf1ra	Changed.in.both.NMDA.and.LD	0.567	-0.185	0.798	-0.89	0.623	-2.26	6.08e-12	-1.47	1.53e-05	-0.943	0.202	-1.8	7.13e-05	-1.02	0.058	-1.52	0.00173	384	626	420	581	143	368	92.4	85	225	140	563	240	304	134	92.7	115	202	129	149	126
Peak88418	chr18	21133647	21134147	promoter	ENSDARG00000041078	chka	Changed.in.both.NMDA.and.LD	0.643	0.00198	0.999	-0.635	0.773	-0.969	0.00155	-0.397	0.402	-0.571	0.491	-1.34	0.00421	-0.654	0.259	-0.357	0.695	702	1050	775	1200	261	819	348	407	751	600	496	287	336	221	133	150	202	219	266	340
Peak88433	chr18	21225635	21226135	exonic	ENSDARG00000041062	calb2a	Changed.in.both.NMDA.and.LD	0.715	1.87	0.00238	2.12	0.00919	1.39	0.0333	1.91	0.00234	0.888	0.444	1.31	0.127	1.36	0.143	2.73	0.000113	42.7	16.8	127	133	83.1	170	66	73.9	153	83.7	11.3	38.3	52.6	52.2	92.7	39.5	69.1	49.1	193	162
Peak88435	chr18	21233018	21233518	intergenic	ENSDARG00000041062,ENSDARG00000040942	calb2a,pnp6	Changed.in.both.NMDA.and.LD	0.941	-0.884	0.0431	-1.89	0.00773	-1.75	2.99e-06	-1.7	3.02e-05	-0.925	0.183	-1.38	0.00306	-1.12	0.0343	-1.65	0.000775	252	274	138	189	47.5	81.9	79.2	55.4	76.7	90.7	360	182	138	163	81.1	107	93.8	116	94.7	76.8
Peak88504	chr18	21695698	21696198	promoter	ENSDARG00000014634	mbtps1	Changed.in.both.NMDA.and.LD	0.589	0.0222	0.979	-0.559	0.805	-0.867	0.00507	-0.25	0.663	-0.742	0.348	-1.54	0.000651	-0.744	0.184	-0.143	0.901	721	1180	945	1220	309	918	436	440	839	782	631	383	441	203	180	142	272	241	397	516
Peak88537	chr18	21962158	21962658	promoter	ENSDARG00000062138	ranbp10	Changed.in.both.NMDA.and.LD	0.78	0.0726	0.932	-0.713	0.746	-0.745	0.0152	-0.0152	0.986	-0.631	0.446	-1.89	1.4e-05	-0.961	0.0641	-0.606	0.395	869	1630	1130	1810	362	1080	524	724	1380	1120	800	575	644	308	139	202	311	290	488	414
Peak88556	chr18	22073681	22074181	intronic	ENSDARG00000069378	pard6a	Changed.in.both.NMDA.and.LD	0.553	1.51	9.94e-05	1.56	0.0402	0.652	0.198	0.676	0.306	1.53	0.108	1.29	0.132	0.891	0.412	2.3	0.00212	80.7	106	281	322	95	439	79.2	166	164	140	22.5	28.7	109	46.4	58	63.2	49.4	35.7	127	134
Peak88586	chr18	22234245	22234745	intronic	ENSDARG00000062178	ripor1	Changed.in.both.NMDA.and.LD	0.685	0.65	0.42	1.25	0.116	1.29	0.00445	1.63	0.000164	0.394	0.686	0.114	0.897	0.428	0.613	1.41	0.037	71.2	67	117	133	113	193	132	159	252	188	113	19.2	85	92.9	75.3	55.3	74.1	71.4	149	187
Peak88657	chr18	22610280	22610780	intergenic	ENSDARG00000094495,ENSDARG00000056525	si:dkey-11d18.2,bcar1	Changed.in.both.NMDA.and.LD	0.916	-0.139	0.867	-0.912	0.429	-1.5	9.72e-05	-1.57	0.000183	-0.215	0.814	-1.16	0.0157	-0.894	0.107	-1.3	0.0163	228	251	212	287	53.5	187	61.6	81.3	98.7	62.8	282	144	198	186	86.9	86.9	98.8	93.7	113	60.3
Peak88662	chr18	22622445	22622945	intronic	ENSDARG00000056525	bcar1	Changed.in.both.NMDA.and.LD	0.822	2.77	1.99e-16	2.61	0.00426	0.98	0.0216	1.71	3.14e-06	1.35	0.0674	1.44	0.0125	1.02	0.145	1.74	0.00622	99.7	101	690	883	172	1060	150	189	395	279	90.1	28.7	178	134	162	134	109	93.7	200	189
Peak88666	chr18	22634833	22635333	intronic	ENSDARG00000056525	bcar1	Changed.in.both.NMDA.and.LD	0.857	-0.596	0.204	-1.22	0.374	-1.32	6.88e-05	-0.668	0.119	-0.985	0.162	-1.22	0.0105	-1.04	0.0518	-1.12	0.0405	403	486	292	378	143	205	172	133	356	209	439	192	198	134	110	134	114	143	164	123
Peak88683	chr18	22725836	22726336	promoter;downstream	ENSDARG00000056506;ENSDARG00000040902	si:ch73-113g13.2;si:ch73-113g13.1	Changed.in.both.NMDA.and.LD	0.792	0.627	0.549	1.5	0.0924	1.23	0.0322	1.05	0.172	1.11	0.204	1.53	0.0177	0.576	0.551	1.05	0.262	38	55.9	79.7	84	107	134	74.8	111	132	62.8	11.3	67.1	72.9	128	92.7	130	39.5	66.9	83.7	90.5
Peak88685	chr18	22744394	22744894	intronic	ENSDARG00000003153	nudt21	Changed.in.both.NMDA.and.LD	0.567	0.407	0.728	1.21	0.236	1.14	0.0403	0.9	0.258	1.06	0.328	0.762	0.451	1.18	0.231	2.28	0.00245	42.7	67	79.7	84	101	129	96.8	107	98.7	112	33.8	19.2	64.8	52.2	23.2	55.3	54.3	49.1	117	140
Peak88709	chr18	22876842	22877342	intronic	ENSDARG00000016676	gnao1a	Changed.in.both.NMDA.and.LD	0.779	-0.299	0.62	-1.31	0.416	-2.07	9.14e-13	-1.84	8.74e-10	-0.767	0.331	-1.91	1.77e-05	-1.15	0.0252	-1.65	0.000552	755	1160	823	925	143	608	176	207	280	265	721	402	425	273	128	146	227	201	222	134
Peak88736	chr18	23033110	23033610	intronic	ENSDARG00000040917	cbfb	Changed.in.both.NMDA.and.LD	0.709	2.56	1.27e-08	2.85	9.64e-06	2.09	2.8e-05	2.3	3.99e-06	0.995	0.292	1.12	0.138	0.766	0.42	2.12	0.00202	33.2	39.1	250	238	89.1	421	150	118	214	154	33.8	38.3	76.9	81.3	92.7	63.2	49.4	58	164	159
Peak88787	chr18	23275595	23276095	intronic	ENSDARG00000031756	mef2aa	Changed.in.both.NMDA.and.LD	0.716	0.193	0.783	-0.72	0.723	-1.19	0.000189	-0.574	0.187	-0.983	0.178	-1.53	0.000972	-1.42	0.00496	-0.933	0.113	427	715	717	742	83.1	602	154	262	439	335	518	249	227	180	139	107	138	103	208	189
Peak88803	chr18	23344629	23345129	intronic	ENSDARG00000031756	mef2aa	Changed.in.both.NMDA.and.LD	0.634	-0.131	0.865	-1.18	0.464	-1.82	4.16e-09	-1.56	1.26e-06	-1.59	0.0232	-2.42	5.32e-08	-1.85	0.00011	-1.36	0.00592	475	788	579	714	95	444	145	155	247	181	1050	316	328	145	133	98.8	188	125	266	252
Peak88838	chr18	23515875	23516375	intergenic	ENSDARG00000001414,ENSDARG00000097764	mctp2a,BX936364.1	Changed.in.both.NMDA.and.LD	0.833	-0.264	0.673	-1.55	0.28	-2.74	2.09e-20	-2.17	2.08e-13	-1.18	0.113	-2.04	2.12e-06	-2.1	7.94e-06	-1.46	0.00253	854	1400	945	1160	166	567	123	159	269	237	1120	508	490	267	185	174	143	174	346	236
Peak88877	chr18	23740642	23741142	intergenic	ENSDARG00000001414,ENSDARG00000097764	mctp2a,BX936364.1	Changed.in.both.NMDA.and.LD	0.651	-0.59	0.213	-0.819	0.644	-1.52	4.18e-06	-1.35	0.00013	-1.44	0.0392	-2.03	5.96e-06	-1.41	0.00465	-1.33	0.00863	399	452	281	364	143	310	123	129	192	147	563	402	219	157	98.5	119	143	165	215	170
Peak88938	chr18	24102617	24103117	intergenic	NONE,ENSDARG00000094853	NONE,si:ch211-147m20.3	Changed.in.both.NMDA.and.LD	0.709	-1.21	0.000764	-1.24	0.322	-2.14	3.44e-10	-1.53	2.07e-05	-1.19	0.0825	-1.53	0.000878	-0.905	0.0997	-1.59	0.000987	323	458	154	231	137	158	74.8	73.9	159	112	360	297	178	128	81.1	126	153	147	120	98.7
Peak88981	chr18	24291997	24292497	ncRNA_intronic	ENSDARG00000094853	si:ch211-147m20.3	Changed.in.both.NMDA.and.LD	0.551	0.475	0.672	1.44	0.0902	1.13	0.047	1.17	0.0781	2.48	0.00215	1.97	0.00625	1.88	0.0174	1.12	0.342	75.9	22.3	85	77	101	158	114	81.3	104	140	11.3	38.3	146	174	75.3	115	93.8	75.8	47.3	65.8
Peak89015	chr18	24488747	24489247	ncRNA_intronic	ENSDARG00000094853	si:ch211-147m20.3	Changed.in.both.NMDA.and.LD	0.782	0.114	0.884	-0.326	0.893	-0.852	0.00667	-0.0265	0.976	-0.687	0.394	-1.64	0.000241	-1.55	0.00158	-0.386	0.657	712	1010	1030	1060	303	1020	378	425	888	830	698	393	482	238	116	202	83.9	232	284	543
Peak89029	chr18	24570592	24571092	intergenic	ENSDARG00000091941,ENSDARG00000093976	si:ch211-147m20.1p,CR925803.1	Changed.in.both.NMDA.and.LD	0.725	-0.534	0.277	-1.04	0.507	-1.78	4.78e-08	-0.983	0.00814	-0.991	0.159	-1.85	4.46e-05	-1.17	0.0245	-0.783	0.226	337	581	356	350	148	257	96.8	126	208	265	428	201	202	128	75.3	83	109	125	182	178
Peak89063	chr18	24739751	24740251	intergenic	ENSDARG00000068702,ENSDARG00000092636	lysmd4,si:ch211-260c23.1	Changed.in.both.NMDA.and.LD	0.957	-1.65	1.9e-05	-1.45	0.0898	-1.71	3.24e-06	-2.09	3.81e-07	-1.49	0.021	-1.85	4.13e-05	-1.87	0.000136	-1.72	0.000307	247	296	79.7	119	95	81.9	61.6	77.6	49.3	83.7	383	268	134	110	63.8	98.8	88.9	62.5	94.7	101
Peak89092	chr18	24935339	24935839	exonic	ENSDARG00000012248	rgma	Changed.in.both.NMDA.and.LD	0.673	-0.263	0.689	-0.998	0.511	-1.32	8.72e-05	-1.56	1.34e-05	-0.891	0.21	-1.71	0.000186	-1.56	0.00172	-0.736	0.271	309	497	329	427	107	269	150	122	132	147	304	278	194	139	98.5	71.1	88.9	80.3	164	187
Peak89099	chr18	24999517	25000017	intronic	ENSDARG00000060687	chd2	Changed.in.both.NMDA.and.LD	0.826	0.0515	0.949	-0.79	0.716	-0.661	0.0323	0.0168	0.985	-0.962	0.209	-2.08	7.83e-07	-1.34	0.00512	-0.423	0.605	1140	1850	1410	2070	309	1380	757	835	1650	1420	1350	738	753	389	261	194	346	352	670	878
Peak89101	chr18	25009699	25010199	promoter	ENSDARG00000095451	si:ch211-196l7.4	Changed.in.both.NMDA.and.LD	0.7	0.182	0.794	-0.69	0.756	-0.702	0.0234	-0.25	0.649	-0.612	0.458	-1.6	0.000367	-0.781	0.154	-0.385	0.658	1000	1580	1400	1890	249	1330	616	721	1290	914	620	498	498	284	191	154	301	254	408	450
Peak89102	chr18	25012935	25013435	intergenic	ENSDARG00000095451,ENSDARG00000068709	si:ch211-196l7.4,fam174b	Changed.in.both.NMDA.and.LD	0.712	0.0569	0.946	-0.588	0.779	-1.44	5.44e-06	-0.424	0.404	-0.0354	0.974	-1.03	0.0364	-0.574	0.342	-0.0504	0.971	413	681	590	686	119	591	176	163	422	405	225	182	300	122	116	75.1	114	120	167	225
Peak89117	chr18	25092415	25092915	exonic	ENSDARG00000018726	slco3a1	Changed.in.both.NMDA.and.LD	0.668	0.202	0.766	-1.08	0.561	-1.75	7.77e-10	-1.46	8.45e-07	-0.743	0.351	-1.84	3.26e-05	-1.07	0.0386	-1.02	0.0662	774	1290	1320	1330	232	696	242	274	411	349	788	431	518	255	168	146	311	178	339	258
Peak89144	chr18	25187524	25188024	intronic	ENSDARG00000018726	slco3a1	Changed.in.both.NMDA.and.LD	0.501	-0.356	0.584	-1	0.345	-1.25	0.00119	-1.42	0.000746	-1.89	0.00156	-1.81	6.33e-05	-1.49	0.00304	-1.21	0.0222	195	290	197	231	35.6	193	66	103	104	76.8	394	201	101	63.9	75.3	79	93.8	84.8	146	110
Peak89159	chr18	25268868	25269368	exonic	ENSDARG00000054048	plin1	Changed.in.both.NMDA.and.LD	0.965	-1.02	0.034	-1.04	0.253	-1.13	0.00813	-1.46	0.00187	-0.609	0.392	-0.904	0.0833	-0.795	0.179	-1.29	0.0256	190	190	90.3	126	53.5	117	61.6	85	60.3	83.7	191	134	126	98.7	40.6	111	83.9	75.8	43.7	85
Peak89196	chr18	25517057	25517557	intergenic	ENSDARG00000038116,ENSDARG00000091978	gnrhr4,CR450716.1	Changed.in.both.NMDA.and.LD	0.697	1.23	0.0252	0.727	0.643	0.0367	0.97	0.0742	0.966	1.39	0.0641	1.44	0.0159	1.25	0.0678	0.43	0.744	61.7	55.9	181	133	59.4	123	39.6	62.8	71.3	55.8	101	9.58	166	128	92.7	166	93.8	120	87.4	57.6
Peak89214	chr18	25612219	25612719	intronic	ENSDARG00000038121	LOC565819	Changed.in.both.NMDA.and.LD	0.864	0.367	0.747	1.07	0.307	1.57	0.000362	1.8	3.12e-05	1.19	0.187	0.875	0.284	1.4	0.0663	3.11	9.72e-07	71.2	50.3	90.3	91.1	83.1	158	176	140	230	216	0	67.1	64.8	122	63.8	63.2	59.3	107	364	274
Peak89228	chr18	25658830	25659330	promoter	ENSDARG00000038121	LOC565819	Changed.in.both.NMDA.and.LD	0.641	0.179	0.802	-0.726	0.733	-0.739	0.0236	-0.185	0.782	-0.919	0.225	-2.04	5.11e-06	-0.984	0.0643	-0.569	0.443	679	894	951	1060	137	807	392	407	729	684	597	402	328	232	86.9	134	237	192	258	411
Peak89235	chr18	25704539	25705039	intronic	ENSDARG00000001976	fkbp16	Changed.in.both.NMDA.and.LD	0.823	1.33	0.000412	0.794	0.487	0.842	0.0447	1.43	0.000116	0.606	0.482	-0.00105	0.999	0.447	0.583	1.43	0.0299	114	123	255	434	131	251	163	200	345	314	56.3	76.6	101	122	69.6	59.3	79	80.3	175	192
Peak89241	chr18	25729519	25730019	intronic	ENSDARG00000001976	fkbp16	Changed.in.both.NMDA.and.LD	0.576	1.16	0.035	0.909	0.457	0.352	0.622	0.679	0.431	1.23	0.231	1.68	0.0303	1.11	0.269	2.6	0.000288	61.7	67	149	182	83.1	140	74.8	66.5	126	83.7	11.3	38.3	64.8	69.7	81.1	79	44.4	53.5	149	173
Peak89242	chr18	25745485	25745985	intronic	ENSDARG00000001976	fkbp16	Changed.in.both.NMDA.and.LD	0.789	-0.622	0.218	-1.4	0.0983	-1.66	7.76e-06	-0.998	0.0209	-2.03	0.000743	-2.03	7.22e-06	-1.97	5.32e-05	-1.7	0.00039	233	296	191	196	65.3	117	79.2	62.8	132	140	338	287	81	81.3	81.1	63.2	64.2	71.4	109	85
Peak89292	chr18	25995160	25995660	intergenic	ENSDARG00000074414,ENSDARG00000014680	sema4ba,znf710a	Changed.in.both.NMDA.and.LD	0.754	-0.976	0.012	-1.83	0.0317	-2.23	2.51e-10	-2.71	1.05e-11	-1.38	0.0448	-1.64	0.000322	-1.19	0.022	-1.31	0.01	275	441	186	224	41.6	146	57.2	70.2	60.3	48.8	620	211	174	157	122	119	173	129	204	126
Peak89301	chr18	26022176	26022676	intergenic	ENSDARG00000074414,ENSDARG00000014680	sema4ba,znf710a	Changed.in.both.NMDA.and.LD	0.929	-0.503	0.391	-1.89	0.00501	-1.39	0.000416	-1.55	0.000334	-0.625	0.377	-1.06	0.0391	-1.06	0.0598	-0.835	0.226	195	263	181	182	35.6	76	48.4	96.1	87.7	69.8	237	105	126	104	63.8	83	83.9	53.5	94.7	93.3
Peak89321	chr18	26130804	26131304	promoter	ENSDARG00000003795	idh2	Changed.in.both.NMDA.and.LD	0.743	0.164	0.818	-0.684	0.759	-0.871	0.00309	-0.162	0.801	-1.04	0.168	-2.01	1.78e-06	-1.58	0.000732	-0.422	0.606	1070	1740	1500	2040	321	1390	585	710	1300	1250	1190	853	704	360	249	221	267	317	772	754
Peak89338	chr18	26226522	26227022	intergenic	ENSDARG00000081763,ENSDARG00000096320	mir184,CR352253.1	Changed.in.both.NMDA.and.LD	0.876	-0.903	0.0186	-1.16	0.425	-1.04	0.00212	-0.295	0.634	-0.902	0.222	-1.41	0.00253	-1.2	0.021	-1.02	0.0702	403	508	276	273	154	216	176	200	422	335	349	383	263	157	133	126	128	147	164	200
Peak89373	chr18	26497271	26497771	exonic	ENSDARG00000075942	FRMD5 (1 of many)	Changed.in.both.NMDA.and.LD	0.844	-0.154	0.899	0.769	0.492	1.35	0.000502	1.61	2.6e-05	0.346	0.735	0.968	0.133	0.727	0.344	1.89	0.00231	71.2	123	85	112	143	152	224	192	302	300	45.1	67.1	85	69.7	110	103	83.9	80.3	204	225
Peak89388	chr18	26574995	26575495	intergenic	ENSDARG00000075942,ENSDARG00000068152	FRMD5 (1 of many),malt3	Changed.in.both.NMDA.and.LD	0.843	0.799	0.102	0.199	0.898	0.284	0.601	1.15	0.00417	0.716	0.338	0.537	0.382	0.823	0.191	1.89	0.000862	128	123	218	287	77.2	193	101	159	285	293	101	76.6	186	122	139	107	114	156	375	291
Peak89391	chr18	26591302	26591802	intergenic	ENSDARG00000075942,ENSDARG00000068152	FRMD5 (1 of many),malt3	Changed.in.both.NMDA.and.LD	0.795	-0.417	0.486	-1.5	0.0652	-1.78	1.66e-06	-1.36	0.000768	-1.1	0.0803	-2.04	3.13e-05	-1.27	0.0165	-1.16	0.0416	252	285	212	245	47.5	129	70.4	62.8	121	90.7	225	172	138	52.2	46.4	43.5	69.1	71.4	58.3	115
Peak89404	chr18	26646845	26647345	intergenic	ENSDARG00000075942,ENSDARG00000068152	FRMD5 (1 of many),malt3	Changed.in.both.NMDA.and.LD	0.775	0.0322	0.975	-1.42	0.308	-2.13	8.1e-12	-1.91	3.68e-09	-1.22	0.0902	-1.95	1.29e-05	-1.54	0.00185	-1.87	6.53e-05	503	771	627	840	143	298	74.8	166	230	105	687	307	296	151	110	122	188	98.2	127	140
Peak89413	chr18	26687340	26687840	intergenic	ENSDARG00000075942,ENSDARG00000068152	FRMD5 (1 of many),malt3	Changed.in.both.NMDA.and.LD	0.54	0.288	0.629	-0.515	0.826	-1.11	8.19e-05	-0.494	0.208	-1.03	0.175	-1.86	9.47e-06	-1.35	0.00465	-0.558	0.442	1160	1740	1920	2050	434	1530	488	647	1150	942	1170	872	753	325	220	300	360	321	648	741
Peak89414	chr18	26693156	26693656	intergenic	ENSDARG00000075942,ENSDARG00000068152	FRMD5 (1 of many),malt3	Changed.in.both.NMDA.and.LD	0.701	0.0823	0.919	-0.737	0.733	-0.929	0.00214	-0.0144	0.987	-1.09	0.142	-1.75	6.22e-05	-1.21	0.0157	-0.458	0.572	774	1240	1090	1300	196	988	405	484	992	1030	811	508	437	221	174	186	247	236	404	551
Peak89443	chr18	26909584	26910084	intronic	ENSDARG00000097612	si:dkey-24l11.2	Changed.in.both.NMDA.and.LD	0.624	-0.109	0.919	-1.03	0.354	-1.11	0.0386	-0.994	0.135	-1.9	0.00125	-2.06	4.86e-06	-1.87	0.000139	-1.44	0.00401	104	151	138	126	47.5	64.3	35.2	62.8	43.9	90.7	327	240	113	40.6	52.2	71.1	69.1	62.5	94.7	112
Peak89455	chr18	26995296	26995796	promoter	ENSDARG00000039378	rcn2	Changed.in.both.NMDA.and.LD	0.787	-0.129	0.876	-0.396	0.827	-0.931	0.0146	0.0477	0.962	-0.911	0.169	-1.36	0.00896	-1.29	0.0223	-0.253	0.819	190	369	335	224	71.3	333	114	129	252	335	248	86.2	130	46.4	58	59.3	59.3	53.5	106	165
Peak89489	chr18	27187715	27188215	intronic	ENSDARG00000060813	plekha7a	Changed.in.both.NMDA.and.LD	0.565	1.86	9.64e-09	1.57	0.174	0.984	0.00654	1.66	3.92e-07	0.659	0.377	0.401	0.512	0.198	0.806	2.5	3.34e-06	166	179	722	700	184	830	273	310	669	447	90.1	115	215	134	128	130	88.9	116	459	730
Peak89526	chr18	27355567	27356067	promoter	ENSDARG00000017173	si:dkey-29p10.4	Changed.in.both.NMDA.and.LD	0.609	0.517	0.282	-0.513	0.816	-0.764	0.0235	0.0776	0.925	-1.13	0.127	-2.34	1.45e-07	-1.68	0.000545	-0.73	0.263	551	693	802	1220	166	684	356	266	680	663	788	441	344	250	98.5	122	173	152	331	403
Peak89573	chr18	27558669	27559169	intronic	ENSDARG00000006025	tp53i11b	Changed.in.both.NMDA.and.LD	0.505	-0.214	0.801	-0.732	0.531	-1.32	0.0035	-1.43	0.00428	-1.64	0.00673	-1.76	9.13e-05	-1.58	0.00151	-1.09	0.05	142	201	165	168	65.3	123	48.4	66.5	65.8	62.8	315	211	81	98.7	46.4	90.9	59.3	89.2	131	115
Peak89580	chr18	27601720	27602220	intronic	ENSDARG00000026070	cd82b	Changed.in.both.NMDA.and.LD	0.721	-1.06	0.0233	-0.559	0.689	-0.914	0.0335	-1.12	0.0191	-1.5	0.0153	-2.14	2.04e-06	-1.52	0.00245	-1.39	0.00608	176	218	101	112	77.2	170	96.8	81.3	87.7	97.7	428	125	76.9	128	46.4	63.2	79	80.3	106	98.7
Peak89615	chr18	27780053	27780553	intronic	ENSDARG00000015015	tspan18b	Changed.in.both.NMDA.and.LD	0.513	1.25	0.000188	0.122	0.958	-1.29	0.000321	-0.953	0.022	-0.501	0.537	-1.22	0.0101	-0.915	0.096	-1.3	0.0123	342	257	664	988	95	561	92.4	118	197	119	439	125	215	197	86.9	126	109	138	149	76.8
Peak89643	chr18	27926167	27926667	promoter	ENSDARG00000062082	hipk3b	Changed.in.both.NMDA.and.LD	0.69	0.152	0.833	-0.735	0.741	-0.726	0.0147	-0.0473	0.951	-1.35	0.0636	-2.37	1.08e-08	-1.53	0.000906	-0.639	0.342	1540	2140	1810	2810	475	1670	906	976	1920	1720	1780	1130	802	418	278	241	420	437	699	1170
Peak89652	chr18	27973721	27974221	intronic	ENSDARG00000062082	hipk3b	Changed.in.both.NMDA.and.LD	0.932	-0.366	0.562	-0.541	0.74	-0.748	0.0609	-1.33	0.0012	-0.506	0.514	-1.06	0.0297	-1.18	0.0234	-1.37	0.00914	256	257	228	224	89.1	246	136	126	93.2	119	270	182	174	163	92.7	107	83.9	84.8	98.3	76.8
Peak89783	chr18	28753883	28754383	intronic	ENSDARG00000010029	spon1a	Changed.in.both.NMDA.and.LD	0.708	-0.382	0.51	-2.1	0.0117	-2.11	5.56e-10	-1.84	3.94e-07	-2.57	0.000173	-3.07	4.67e-12	-2.24	1.49e-06	-2.79	3.04e-09	351	430	297	385	41.6	129	83.6	70.2	87.7	140	1210	814	202	157	116	107	202	161	175	118
Peak89807	chr18	28912267	28912767	intergenic	ENSDARG00000010029,ENSDARG00000093015	spon1a,si:ch211-174j14.2	Changed.in.both.NMDA.and.LD	0.977	-0.936	0.0468	-0.663	0.622	-0.543	0.218	-0.379	0.587	-1.27	0.0402	-1.16	0.0176	-0.783	0.168	-0.682	0.35	195	223	138	105	95	146	114	129	181	147	180	201	93.1	75.5	92.7	71.1	88.9	103	98.3	140
Peak89910	chr18	29599409	29599909	intergenic	ENSDARG00000015890,ENSDARG00000043635	mafa,cmc2	Changed.in.both.NMDA.and.LD	0.538	1.51	3.51e-06	1.47	0.269	0.736	0.0475	1.56	7.24e-07	0.232	0.801	0.519	0.381	0.528	0.433	2.3	2.59e-05	214	235	733	721	190	1050	286	351	828	523	56.3	134	101	151	122	142	158	89.2	462	513
Peak89912	chr18	29603315	29603815	intergenic	ENSDARG00000015890,ENSDARG00000043635	mafa,cmc2	Changed.in.both.NMDA.and.LD	0.857	-1.13	0.00475	-1.07	0.346	-0.655	0.1	-0.394	0.531	-1.11	0.0772	-1.49	0.00157	-0.788	0.165	-1.09	0.0608	204	357	117	175	95	146	123	174	192	244	248	163	121	75.5	46.4	83	104	98.2	76.5	112
Peak89925	chr18	29673412	29673912	intergenic	ENSDARG00000015890,ENSDARG00000043635	mafa,cmc2	Changed.in.both.NMDA.and.LD	0.642	-0.36	0.551	-1.31	0.209	-1.82	1.98e-07	-1.5	7.03e-05	-2.87	2.32e-05	-3.35	6.59e-13	-2.66	4.77e-08	-2.65	1.69e-08	328	324	260	322	47.5	205	88	70.2	143	90.7	912	556	117	92.9	40.6	86.9	93.8	103	135	98.7
Peak89966	chr18	29919696	29920196	promoter	ENSDARG00000043635	cmc2	Changed.in.both.NMDA.and.LD	0.68	0.292	0.636	-0.818	0.672	-0.919	0.0058	-0.152	0.84	-1.45	0.039	-2.55	2.22e-08	-1.94	6.63e-05	-0.823	0.183	503	614	605	953	125	491	220	281	587	440	574	422	259	128	86.9	71.1	114	107	240	321
Peak89975	chr18	29970835	29971335	promoter	ENSDARG00000068601	atmin	Changed.in.both.NMDA.and.LD	0.806	0.0776	0.925	-0.745	0.732	-0.643	0.0449	0.163	0.802	-1.34	0.0656	-2.26	1.78e-07	-1.88	6.97e-05	-0.25	0.8	954	1220	961	1640	190	1100	537	643	1190	1300	935	604	360	284	110	182	168	187	415	875
Peak89979	chr18	29984018	29984518	promoter	ENSDARG00000092489	si:ch73-103b9.2	Changed.in.both.NMDA.and.LD	0.758	0.226	0.725	-0.956	0.645	-1.1	4.09e-05	-0.267	0.592	-1	0.189	-2.48	1.98e-09	-1.6	0.00043	-0.822	0.165	2190	2790	2320	4280	398	2160	990	976	2130	2110	2000	1210	1190	528	272	257	415	482	681	1130
Peak89980	chr18	29985233	29985733	promoter	ENSDARG00000092489	si:ch73-103b9.2	Changed.in.both.NMDA.and.LD	0.609	0.449	0.369	-0.694	0.755	-0.904	0.00203	-0.14	0.836	-1.2	0.107	-2.73	3.36e-10	-1.65	0.000426	-0.702	0.282	1120	1650	1730	2530	279	1410	651	599	1430	1130	1160	805	615	302	139	134	262	272	444	763
Peak89984	chr18	30042882	30043382	promoter	ENSDARG00000007976	si:ch211-220f16.2	Changed.in.both.NMDA.and.LD	0.613	0.388	0.48	-0.665	0.753	-0.71	0.0355	-0.343	0.524	-0.901	0.234	-1.95	1.56e-05	-1.35	0.00781	-0.285	0.771	627	676	876	1060	196	596	317	362	526	530	608	287	360	145	104	107	148	147	291	433
Peak90017	chr18	30230530	30231030	intronic	ENSDARG00000062020	gse1	Changed.in.both.NMDA.and.LD	0.844	1.4	3.22e-05	1.17	0.387	0.797	0.0344	1.57	1.47e-06	0.714	0.361	0.74	0.218	0.848	0.191	1.62	0.00709	195	173	579	532	148	672	216	333	641	488	45.1	105	126	151	92.7	146	104	138	226	258
Peak90025	chr18	30292461	30292961	intronic	ENSDARG00000062020	gse1	Changed.in.both.NMDA.and.LD	0.506	1.68	1.74e-07	1.21	0.424	0.253	0.583	0.689	0.112	0.702	0.358	0.341	0.573	0.289	0.686	1.3	0.0285	214	268	744	1010	255	819	224	262	450	342	113	153	271	197	145	174	123	161	375	293
Peak90027	chr18	30309723	30310223	intronic	ENSDARG00000062020	gse1	Changed.in.both.NMDA.and.LD	0.599	-0.0147	0.987	-0.33	0.87	-1.05	0.00322	-0.926	0.0236	-1.49	0.0281	-1.34	0.004	-1.63	0.000942	-1.41	0.00456	332	330	393	350	131	374	92.4	177	208	147	529	297	158	151	128	170	104	120	178	132
Peak90030	chr18	30329570	30330070	intronic	ENSDARG00000062020	gse1	Changed.in.both.NMDA.and.LD	0.626	-0.219	0.758	-0.786	0.616	-0.899	0.0149	-0.783	0.0771	-1.38	0.0402	-1.46	0.00161	-1.13	0.0317	-0.925	0.117	223	419	372	231	71.3	281	128	159	170	209	383	345	174	122	92.7	150	138	147	193	192
Peak90033	chr18	30339465	30339965	intronic	ENSDARG00000062020	gse1	Changed.in.both.NMDA.and.LD	0.768	-0.405	0.467	-1.45	0.229	-1.86	9.91e-09	-1.44	3.09e-05	-1.28	0.054	-1.53	0.00085	-1.27	0.0133	-1.19	0.0252	422	519	404	399	95	228	96.8	122	181	174	394	230	154	116	75.3	119	83.9	134	131	140
Peak90038	chr18	30372339	30372839	intronic	ENSDARG00000062020	gse1	Changed.in.both.NMDA.and.LD	0.807	0.202	0.769	-0.802	0.698	-1.08	0.00039	-0.363	0.472	-0.559	0.504	-1.74	0.000125	-1.23	0.0162	-1	0.0778	717	910	829	1300	154	766	290	362	713	579	574	326	421	226	156	94.8	158	165	164	280
Peak90047	chr18	30395501	30396001	intronic	ENSDARG00000062020	gse1	Changed.in.both.NMDA.and.LD	0.784	0.105	0.898	-0.922	0.601	-1.38	2.02e-05	-1.41	3.49e-05	-1.1	0.13	-1.37	0.00324	-1.39	0.00611	-1.85	7.79e-05	427	559	574	623	131	363	158	163	214	161	473	374	251	168	185	122	138	138	102	132
Peak90054	chr18	30443002	30443502	promoter	ENSDARG00000062020	gse1	Changed.in.both.NMDA.and.LD	0.669	0.352	0.523	-0.793	0.725	-1.04	9.24e-05	-0.17	0.768	-1.18	0.113	-2.19	4.35e-08	-1.6	0.00037	-0.749	0.222	2710	4130	3850	5950	576	3340	1290	1510	2980	3200	2860	1890	1560	702	527	431	652	683	1150	1680
Peak90061	chr18	30477091	30477591	intronic	ENSDARG00000062020	gse1	Changed.in.both.NMDA.and.LD	0.507	0.126	0.872	-0.427	0.846	-0.927	0.00617	-0.278	0.655	-1.59	0.017	-2.27	5.92e-07	-1.71	0.00053	-0.942	0.108	408	609	531	721	190	526	202	248	460	391	394	393	162	116	86.9	67.2	114	93.7	233	181
Peak90068	chr18	30520906	30521406	promoter	ENSDARG00000002304	gins2	Changed.in.both.NMDA.and.LD	0.604	0.0858	0.917	-0.523	0.813	-0.972	0.00241	-0.273	0.646	-1.4	0.0424	-1.97	1.42e-05	-1.71	0.000538	-0.394	0.653	527	793	701	876	190	696	260	307	587	523	620	240	223	116	128	75.1	148	71.4	299	343
Peak90070	chr18	30529507	30530007	promoter	ENSDARG00000032970	cox4i1	Changed.in.both.NMDA.and.LD	0.82	0.423	0.433	-0.498	0.811	-0.762	0.0322	-0.0764	0.93	-0.376	0.655	-0.982	0.0469	-0.974	0.0724	-0.368	0.691	384	525	563	819	131	491	224	229	460	419	360	134	211	186	122	107	83.9	125	171	203
Peak90154	chr18	31073334	31073834	promoter	ENSDARG00000101431	gas8	Changed.in.both.NMDA.and.LD	0.623	0.265	0.69	-0.866	0.525	-0.991	0.00833	-0.371	0.561	-1.63	0.0131	-2.79	2.26e-09	-1.97	5.85e-05	-0.852	0.166	256	307	276	504	89.1	199	119	122	236	209	597	182	194	63.9	69.6	35.6	88.9	75.8	204	217
Peak90155	chr18	31078672	31079172	promoter	ENSDARG00000099336	mvda	Changed.in.both.NMDA.and.LD	0.722	0.177	0.799	-0.728	0.744	-0.781	0.00793	0.136	0.836	-1.46	0.0423	-3	1.22e-12	-1.92	1.87e-05	-0.558	0.434	1590	1970	1820	2740	368	1760	898	861	1910	2090	2230	1290	895	470	191	213	410	375	928	1460
Peak90158	chr18	31094564	31095064	promoter	ENSDARG00000018283	cyba	Changed.in.both.NMDA.and.LD	0.681	0.0163	0.985	-1.05	0.513	-1.08	0.00113	-0.762	0.0553	-1.46	0.0369	-2.78	1.98e-09	-1.8	0.000222	-0.834	0.176	427	553	404	728	125	322	185	207	285	307	586	393	219	157	63.8	67.2	109	129	233	313
Peak90163	chr18	31126675	31127175	promoter	ENSDARG00000026072	pdcd5	Changed.in.both.NMDA.and.LD	0.769	0.0712	0.937	-0.829	0.644	-0.756	0.0339	-0.104	0.901	-1.29	0.0622	-2.4	1.44e-07	-1.71	0.000533	-0.383	0.666	418	475	473	595	101	386	194	255	428	426	574	240	247	98.7	63.8	75.1	123	84.8	237	376
Peak90164	chr18	31138719	31139219	promoter	ENSDARG00000040861	tcf25	Changed.in.both.NMDA.and.LD	0.536	0.721	0.0668	-0.445	0.851	-0.851	0.0052	-0.126	0.855	-1.19	0.109	-2.54	3.91e-09	-2	1.73e-05	-0.382	0.653	921	1250	1680	2350	321	1230	528	488	981	1050	1210	728	607	296	156	150	222	187	583	894
Peak90249	chr18	31631763	31632263	promoter	ENSDARG00000101059	dhx36	Changed.in.both.NMDA.and.LD	0.686	0.222	0.736	-0.732	0.736	-0.746	0.0176	-0.187	0.765	-1.6	0.0242	-2.75	1.37e-10	-2.2	1.75e-06	-0.778	0.206	935	1100	1090	1600	249	947	559	473	1010	823	1400	929	547	273	139	178	227	201	506	848
Peak90261	chr18	31747699	31748199	intronic	ENSDARG00000101059	dhx36	Changed.in.both.NMDA.and.LD	0.707	-0.637	0.167	-0.928	0.557	-1.23	0.000313	-0.937	0.0167	-2.04	0.0012	-2.04	6.45e-06	-1.61	0.00114	-1.31	0.00982	384	380	255	308	125	251	154	126	203	209	518	249	134	58.1	63.8	103	98.8	112	102	200
Peak90262	chr18	31750032	31750532	intronic	ENSDARG00000101059	dhx36	Changed.in.both.NMDA.and.LD	0.893	-0.932	0.0199	-1.54	0.0987	-0.922	0.0116	-0.805	0.0605	-1.65	0.0106	-1.74	0.000139	-1.67	0.000698	-0.934	0.113	309	357	181	217	71.3	140	172	129	214	174	428	278	109	128	86.9	107	88.9	98.2	218	151
Peak90293	chr18	31942546	31943046	exonic	ENSDARG00000100451	olfcs2	Changed.in.both.NMDA.and.LD	0.507	0.624	0.157	-0.41	0.853	-1.54	1.63e-06	-1.96	8.43e-09	-1.98	0.00418	-2.48	1.28e-08	-2.61	5.37e-08	-2.32	4.6e-07	441	575	844	925	131	620	185	115	181	76.8	1160	508	300	145	133	138	104	125	120	206
Peak90478	chr18	33116340	33116840	exonic	ENSDARG00000068576	olfcd3	Changed.in.both.NMDA.and.LD	0.731	-0.758	0.0819	-0.613	0.734	-1.22	0.000533	-0.739	0.0964	-1.69	0.0133	-1.87	3.08e-05	-1.76	0.000318	-0.484	0.544	275	397	186	266	137	269	110	133	219	188	563	412	174	145	116	130	133	112	368	329
Peak90498	chr18	33200042	33200542	exonic	ENSDARG00000088029	si:ch73-125k17.2	Changed.in.both.NMDA.and.LD	0.915	-0.0194	0.987	0.494	0.716	0.464	0.366	1.21	0.00309	-0.202	0.835	-0.157	0.834	-0.181	0.833	1.76	0.00186	114	106	122	126	71.3	222	136	126	307	216	78.8	115	105	75.5	110	63.2	74.1	75.8	244	428
Peak90647	chr18	34085248	34085748	intronic	ENSDARG00000079253	plch1	Changed.in.both.NMDA.and.LD	0.818	0.124	0.869	-0.956	0.643	-0.65	0.0312	0.169	0.779	-1.23	0.0966	-2.67	2.97e-10	-1.75	0.000138	-0.711	0.268	1850	2280	2080	3020	267	1880	1010	1230	2590	2160	1760	834	862	319	174	198	306	344	393	1180
Peak90650	chr18	34097319	34097819	intronic	ENSDARG00000079253	plch1	Changed.in.both.NMDA.and.LD	0.724	0.367	0.525	-1.18	0.357	-1.07	0.00218	-0.797	0.0554	-1.24	0.074	-1.91	2.56e-05	-1.71	0.000531	-1.67	0.000439	304	464	505	609	101	211	145	163	219	230	428	326	239	98.7	104	83	93.8	103	91	143
Peak90668	chr18	34180371	34180871	promoter	ENSDARG00000040582	c18h3orf33	Changed.in.both.NMDA.and.LD	0.734	-0.0591	0.946	-0.576	0.778	-0.789	0.0252	-0.175	0.809	-1.6	0.0206	-2	7.07e-06	-2.05	2.44e-05	-1.06	0.0533	437	492	404	616	178	409	229	229	400	447	631	450	243	134	128	122	133	89.2	189	326
Peak90672	chr18	34205684	34206184	intronic	ENSDARG00000079848	gmps	Changed.in.both.NMDA.and.LD	0.687	0.526	0.255	-0.594	0.797	-0.742	0.0147	0.0785	0.916	-0.956	0.213	-2.22	1.51e-07	-1.69	0.000291	-0.604	0.388	1210	1520	1680	2770	249	1560	642	743	1570	1380	1410	661	761	372	180	225	272	268	586	760
Peak90738	chr18	34573391	34573891	promoter	ENSDARG00000014165	ssr3	Changed.in.both.NMDA.and.LD	0.609	0.345	0.543	-0.5	0.83	-0.638	0.048	-0.133	0.848	-1.11	0.14	-2.71	9.28e-10	-1.79	0.00015	-0.346	0.697	1010	1060	1240	1750	249	1200	510	625	970	970	957	632	526	261	104	119	173	219	510	738
Peak90763	chr18	34688505	34689005	intergenic	ENSDARG00000061841,ENSDARG00000100141	tiparp,CR626874.1	Changed.in.both.NMDA.and.LD	0.843	0.0606	0.945	-0.83	0.675	-0.786	0.0183	-0.261	0.665	-0.603	0.456	-1.28	0.00672	-1.22	0.0185	-0.0847	0.946	527	760	685	826	101	614	282	347	576	516	439	287	279	226	151	126	109	156	295	387
Peak90792	chr18	34855174	34855674	intergenic	ENSDARG00000100141,ENSDARG00000071407	CR626874.1,AL935279.1	Changed.in.both.NMDA.and.LD	0.873	-0.786	0.0449	-2.12	0.0554	-2.53	1.51e-16	-2.33	1.42e-13	-1.58	0.0239	-2.35	9.71e-08	-1.79	0.000188	-2.37	3.46e-07	674	950	404	665	113	234	110	126	203	119	957	402	283	192	110	130	138	192	142	118
Peak90806	chr18	34927319	34927819	intergenic	ENSDARG00000100141,ENSDARG00000071407	CR626874.1,AL935279.1	Changed.in.both.NMDA.and.LD	0.947	-0.834	0.11	-1.74	0.0123	-1.09	0.0124	-0.832	0.122	-0.638	0.381	-1.48	0.00697	-1.36	0.0233	-0.969	0.15	180	190	122	112	47.5	52.6	74.8	73.9	121	90.7	169	115	109	81.3	46.4	47.4	29.6	62.5	72.8	71.3
Peak90845	chr18	35130675	35131175	intergenic	ENSDARG00000071407,ENSDARG00000096365	AL935279.1,si:ch211-195m9.3	Changed.in.both.NMDA.and.LD	0.664	-0.673	0.111	-1.96	0.0923	-2.8	4.57e-19	-2.21	1.6e-12	-2.63	0.000119	-3.31	2.44e-14	-2.44	1.05e-07	-2.21	1.21e-06	693	938	499	658	83.1	322	106	92.4	208	147	1760	1220	344	168	116	158	257	210	364	277
Peak90889	chr18	35383891	35384391	intronic	ENSDARG00000068104	LOC100535882	Changed.in.both.NMDA.and.LD	0.624	-0.315	0.74	-0.711	0.624	-1.34	0.0168	-0.208	0.853	-1.33	0.0371	-2.03	0.000103	-1.6	0.00416	-1.67	0.00191	138	83.8	90.3	119	71.3	52.6	26.4	48.1	115	83.7	169	163	85	52.2	46.4	31.6	44.4	49.1	69.2	38.4
Peak90964	chr18	35775678	35776178	exonic	ENSDARG00000061796	rasgrp4	Changed.in.both.NMDA.and.LD	0.675	-0.121	0.876	-1.83	0.146	-2.49	1.58e-17	-1.92	6.65e-11	-1.61	0.0238	-2.86	7.14e-11	-1.88	5.19e-05	-1.5	0.00183	907	1220	940	1270	125	450	172	148	323	244	1220	747	417	267	122	126	272	178	350	343
Peak90967	chr18	35806367	35806867	intronic	ENSDARG00000061796	rasgrp4	Changed.in.both.NMDA.and.LD	0.522	0.797	0.413	1.41	0.176	1.54	0.00552	1.65	0.00536	0.125	0.912	0.141	0.866	-0.0491	0.962	1.97	0.00086	28.5	55.9	74.4	91.1	65.3	140	128	81.3	148	119	33.8	95.8	72.9	87.1	58	79	59.3	53.5	215	318
Peak90975	chr18	35861099	35861599	promoter	ENSDARG00000061761	opa3	Changed.in.both.NMDA.and.LD	0.739	0.458	0.35	-0.71	0.756	-0.663	0.0234	0.137	0.826	-1.01	0.183	-2.54	3.04e-10	-1.81	4.4e-05	-0.634	0.34	2940	3750	3800	6580	576	3520	1730	1850	3610	3910	3260	2100	1860	987	475	375	583	718	1300	2140
Peak90995	chr18	35989338	35989838	intergenic	ENSDARG00000013777,ENSDARG00000068456	ppp1r13l,tmem91	Changed.in.both.NMDA.and.LD	0.958	-1.71	1.37e-05	-1.5	0.0608	-1.23	0.00108	-1.57	0.000121	-1.54	0.0158	-1.6	0.000515	-1.66	0.000798	-1.5	0.00233	228	285	85	91.1	65.3	99.4	92.4	92.4	126	41.9	417	220	113	116	98.5	94.8	93.8	75.8	149	76.8
Peak91006	chr18	36037986	36038486	intronic	ENSDARG00000068456	tmem91	Changed.in.both.NMDA.and.LD	0.815	-0.485	0.404	-1.21	0.18	-1.27	0.000971	-0.941	0.0383	-1.18	0.0692	-1.15	0.0168	-1.38	0.00616	-1.55	0.0017	209	274	181	210	77.2	111	88	81.3	148	105	248	287	174	75.5	98.5	126	74.1	103	113	74.1
Peak91015	chr18	36085075	36085575	promoter	ENSDARG00000040555	bckdha	Changed.in.both.NMDA.and.LD	0.68	0.204	0.766	-0.424	0.856	-0.733	0.0228	-0.297	0.584	-0.77	0.33	-1.45	0.00125	-1.48	0.00251	-0.136	0.907	745	989	983	1270	297	947	392	492	757	684	676	508	449	290	197	205	109	254	532	546
Peak91048	chr18	36260356	36260856	intergenic	ENSDARG00000092309,ENSDARG00000093973	BX927288.1,BX950224.1	Changed.in.both.NMDA.and.LD	0.913	-0.599	0.209	-1.48	0.151	-1.37	5.36e-05	-1.54	2.34e-05	-1.24	0.0702	-1.53	0.000909	-1.64	0.000886	-1.5	0.00224	318	436	255	308	65.3	187	132	115	132	133	270	412	178	134	86.9	134	74.1	116	138	110
Peak91059	chr18	36310489	36310989	intergenic	ENSDARG00000092309,ENSDARG00000093973	BX927288.1,BX950224.1	Changed.in.both.NMDA.and.LD	0.844	0.206	0.843	0.222	0.892	0.896	0.0446	0.567	0.429	0.983	0.299	0.869	0.287	1.32	0.0916	1.78	0.0154	99.7	95	95.6	168	65.3	146	141	170	170	126	45.1	28.7	89.1	63.9	52.2	71.1	54.3	103	117	137
Peak91127	chr18	36661670	36662170	intronic	ENSDARG00000077897	znf296	Changed.in.both.NMDA.and.LD	0.869	-1.6	3.12e-06	-2.52	0.00198	-2.44	1.14e-12	-2.49	2.2e-11	-2.3	0.000665	-1.96	8.02e-06	-1.92	6.46e-05	-2.2	2.19e-06	361	486	106	217	41.6	93.6	48.4	81.3	76.7	76.8	867	422	158	116	156	146	109	178	171	107
Peak91143	chr18	36780542	36781042	intergenic	ENSDARG00000010758,ENSDARG00000055751	capn12,fosb	Changed.in.both.NMDA.and.LD	0.678	-0.313	0.599	-1.91	0.117	-2.21	2.41e-14	-1.47	7.12e-07	-2.03	0.00344	-3	1.36e-11	-1.85	7.06e-05	-1.67	0.00038	721	1310	701	1130	95	427	141	225	411	328	1210	766	381	134	122	107	272	192	353	263
Peak91146	chr18	36788436	36788936	promoter	ENSDARG00000055751	fosb	Changed.in.both.NMDA.and.LD	0.616	0.372	0.494	-0.811	0.705	-0.946	0.00112	-0.437	0.297	-1.27	0.0834	-2.27	1e-07	-1.68	0.000345	-0.718	0.267	1080	1700	1620	2430	273	1280	563	654	1220	865	1260	623	611	221	174	182	242	254	561	573
Peak91148	chr18	36793191	36793691	exonic	ENSDARG00000055751	fosb	Changed.in.both.NMDA.and.LD	0.791	0.455	0.359	-1.44	0.354	-1.73	2.56e-10	-1.79	2.61e-10	-0.232	0.813	-0.975	0.0433	-0.452	0.462	-1.72	0.000278	1350	1300	1380	2790	190	772	273	410	422	370	687	240	656	180	180	245	331	232	149	126
Peak91149	chr18	36795210	36795710	downstream	ENSDARG00000055751	fosb	Changed.in.both.NMDA.and.LD	0.785	0.657	0.11	-0.752	0.732	-1.87	1.03e-11	-2.26	5.68e-15	0.744	0.359	-0.217	0.724	0.241	0.735	-1.22	0.0213	1210	1390	1380	3280	249	1280	238	362	340	209	417	153	769	244	249	198	351	210	127	112
Peak91150	chr18	36796864	36797364	intergenic	ENSDARG00000055751,ENSDARG00000020611	fosb,si:ch211-160d20.3	Changed.in.both.NMDA.and.LD	0.613	-0.000785	0.999	-1.04	0.6	-2.21	4.99e-17	-2.43	3.5e-19	-0.213	0.83	-0.76	0.13	0.0523	0.949	-2.2	2.14e-06	2070	2300	2270	2700	356	1750	299	506	488	342	732	172	628	192	313	170	548	219	109	82.3
Peak91188	chr18	36998621	36999121	intronic	ENSDARG00000055672	map3k10	Changed.in.both.NMDA.and.LD	0.56	1.02	0.00229	0.182	0.945	0.138	0.737	0.82	0.00636	-0.0825	0.94	-0.687	0.173	-0.226	0.744	1.24	0.0188	964	1170	2070	2840	410	1990	823	1180	2010	1850	586	326	676	244	284	237	346	312	805	1340
Peak91197	chr18	37034234	37034734	intergenic	ENSDARG00000055672,ENSDARG00000061699	map3k10,sipa1l3	Changed.in.both.NMDA.and.LD	0.721	-0.176	0.813	-0.649	0.729	-1.05	0.00268	-0.231	0.749	-1.43	0.0332	-1.95	1.87e-05	-1.58	0.00145	-0.87	0.152	252	531	313	462	125	339	136	177	367	300	360	383	206	87.1	104	79	138	75.8	182	228
Peak91222	chr18	37151873	37152373	intronic	ENSDARG00000061699	sipa1l3	Changed.in.both.NMDA.and.LD	0.558	0.501	0.304	-0.332	0.887	-0.875	0.00798	-0.117	0.881	-1	0.177	-1.78	8.37e-05	-1.46	0.00355	-0.685	0.317	460	776	935	1020	202	743	251	314	504	656	428	450	296	174	122	119	88.9	187	255	296
Peak91227	chr18	37181296	37181796	intronic	ENSDARG00000061699	sipa1l3	Changed.in.both.NMDA.and.LD	0.731	-0.0514	0.954	-1.08	0.323	-1.31	0.000351	-1.47	0.000252	-1.17	0.0847	-1.43	0.00222	-1.48	0.00323	-1.21	0.0216	214	341	255	350	47.5	199	66	118	93.2	112	428	220	178	122	110	111	83.9	112	146	132
Peak91243	chr18	37278601	37279101	promoter	ENSDARG00000068404	tbcb	Changed.in.both.NMDA.and.LD	0.682	0.276	0.648	-0.764	0.731	-0.778	0.00737	-0.0773	0.915	-1.27	0.0845	-2.51	1.48e-09	-1.65	0.000294	-0.353	0.682	1690	2580	2350	3450	380	2110	999	1100	2170	1950	2020	1190	1050	377	278	241	395	473	994	1510
Peak91246	chr18	37310370	37310870	intronic	ENSDARG00000068401	yap1	Changed.in.both.NMDA.and.LD	0.729	-0.651	0.13	-1.83	0.135	-2.35	4.49e-15	-1.52	6.25e-07	-2	0.00398	-3.49	3.21e-14	-2.02	1.41e-05	-2	1.57e-05	665	1040	531	693	101	357	101	177	318	286	1210	699	397	110	75.3	79	222	174	255	219
Peak91281	chr18	37470023	37470523	intergenic	ENSDARG00000095600,ENSDARG00000068247	AL627088.1,luzp2	Changed.in.both.NMDA.and.LD	0.738	2.77	2.16e-16	2.29	0.00911	1.79	2.86e-07	1.72	2.92e-06	1.76	0.0206	1.76	0.00412	1.77	0.00694	2.66	2.05e-05	119	78.2	775	784	196	766	264	329	384	293	56.3	28.7	170	134	139	130	128	120	248	288
Peak91291	chr18	37527743	37528243	intergenic	ENSDARG00000095600,ENSDARG00000068247	AL627088.1,luzp2	Changed.in.both.NMDA.and.LD	0.716	1.08	0.0217	0.362	0.816	0.546	0.313	0.981	0.0565	0.441	0.633	-0.0538	0.952	0.22	0.813	1.85	0.00205	94.9	83.8	228	203	89.1	123	119	107	192	174	45.1	86.2	89.1	110	69.6	55.3	69.1	66.9	237	255
Peak91359	chr18	37967513	37968013	intronic	ENSDARG00000068247	luzp2	Changed.in.both.NMDA.and.LD	0.911	-0.65	0.154	-0.838	0.616	-0.965	0.00617	-0.37	0.53	-1.79	0.00876	-1.92	1.94e-05	-2.22	5.4e-06	-1.5	0.002	328	436	292	252	101	304	101	225	334	265	743	287	154	157	139	111	109	75.8	149	206
Peak91415	chr18	38263615	38264115	promoter	ENSDARG00000054259	nat10	Changed.in.both.NMDA.and.LD	0.737	0.0936	0.911	-0.748	0.685	-1.07	0.00164	-0.268	0.682	0.0515	0.96	-1.33	0.011	-0.498	0.43	0.463	0.607	375	486	536	497	125	363	185	163	362	370	180	144	227	128	98.5	31.6	83.9	112	113	329
Peak91438	chr18	38391377	38391877	intergenic	ENSDARG00000074442,ENSDARG00000093233	alx4b,si:ch211-215d8.2	Changed.in.both.NMDA.and.LD	0.713	-0.414	0.494	-1.28	0.155	-2	1.83e-07	-1.22	0.00332	-2.35	0.000476	-2.9	2.44e-10	-2.55	1.7e-07	-1.86	7.41e-05	256	257	191	252	47.5	152	79.2	33.3	121	105	890	412	190	75.5	75.3	83	79	107	237	121
Peak91446	chr18	38455779	38456279	intergenic	ENSDARG00000074442,ENSDARG00000093233	alx4b,si:ch211-215d8.2	Changed.in.both.NMDA.and.LD	0.64	-0.049	0.954	-0.912	0.644	-1.31	9.18e-06	-0.624	0.105	-1.44	0.0449	-2.25	2e-07	-1.66	0.000454	-0.568	0.436	736	916	945	855	202	643	238	325	559	537	856	747	413	221	139	174	247	187	568	518
Peak91512	chr18	38815651	38816151	intronic	ENSDARG00000040452	fam214a	Changed.in.both.NMDA.and.LD	0.749	0.121	0.877	-0.901	0.633	-0.989	0.00227	-0.301	0.605	-1.01	0.168	-1.55	0.000727	-1.4	0.00546	-0.357	0.694	470	748	558	939	113	520	185	329	515	488	518	278	206	209	122	126	128	125	255	359
Peak91611	chr18	39307524	39308024	intergenic	ENSDARG00000092119,ENSDARG00000055357	si:ch211-235f12.2,leo1	Changed.in.both.NMDA.and.LD	0.811	-0.478	0.362	-1.12	0.428	-1.13	0.000934	-1.06	0.00461	-0.402	0.625	-0.485	0.378	-0.559	0.357	-1.11	0.0473	361	458	303	364	143	199	158	159	225	174	191	268	190	186	145	166	143	129	131	87.8
Peak91613	chr18	39316923	39317423	exonic	ENSDARG00000055357	leo1	Changed.in.both.NMDA.and.LD	0.702	-0.434	0.427	-1.29	0.319	-0.93	0.00717	-0.784	0.0512	-1.7	0.0107	-1.88	3.29e-05	-1.15	0.0266	-1.08	0.0502	365	519	266	483	89.1	251	150	240	296	223	484	374	174	104	128	90.9	173	156	244	165
Peak91614	chr18	39322088	39322588	exonic	ENSDARG00000055357	leo1	Changed.in.both.NMDA.and.LD	0.712	-0.9	0.0438	-1.01	0.351	-0.326	0.475	0.316	0.633	-1.52	0.0108	-1.84	4.96e-05	-1.32	0.00995	-1.12	0.0447	204	290	138	161	83.1	140	167	166	302	328	180	297	117	58.1	63.8	63.2	64.2	103	113	112
Peak91619	chr18	39345835	39346335	promoter	ENSDARG00000002571	tmod2	Changed.in.both.NMDA.and.LD	0.586	0.245	0.699	-0.367	0.88	-0.928	0.00173	-0.0967	0.894	-0.595	0.478	-1.76	5.95e-05	-1.01	0.0493	-0.238	0.815	964	1400	1300	1860	339	1450	466	580	1260	991	890	460	611	337	238	130	291	272	481	653
Peak91631	chr18	39418505	39419005	intergenic	ENSDARG00000002571,ENSDARG00000091771	tmod2,lysmd2	Changed.in.both.NMDA.and.LD	0.627	0.979	0.302	0.978	0.562	1.24	0.0609	1.73	0.00737	-0.503	0.636	0.184	0.837	0.246	0.805	1.84	0.00331	42.7	22.3	74.4	77	35.6	87.7	70.4	66.5	137	90.7	56.3	57.5	32.4	58.1	69.6	55.3	59.3	58	200	214
Peak91635	chr18	39435481	39435981	promoter	ENSDARG00000091771	lysmd2	Changed.in.both.NMDA.and.LD	0.817	0.0393	0.967	-0.84	0.684	-0.835	0.00717	-0.0597	0.94	-0.449	0.604	-1.36	0.00357	-0.611	0.294	-0.183	0.871	589	1370	908	1320	196	854	449	462	998	886	484	364	462	203	180	130	242	232	302	444
Peak91642	chr18	39491809	39492309	promoter	ENSDARG00000086288	scg3	Changed.in.both.NMDA.and.LD	0.978	-0.212	0.751	-1.09	0.564	-0.866	0.0037	0.114	0.871	-0.222	0.821	-1.12	0.0179	-0.76	0.174	-0.133	0.91	1030	1460	892	1540	261	865	546	610	1610	1140	529	383	583	255	220	170	193	268	262	568
Peak91644	chr18	39496823	39497323	intergenic	ENSDARG00000086288,ENSDARG00000088357	scg3,acadl	Changed.in.both.NMDA.and.LD	0.776	-0.754	0.109	-1.13	0.253	-1.22	0.00128	-1.03	0.0168	-1.08	0.0892	-2.18	1.11e-05	-0.963	0.0796	-0.904	0.156	242	268	191	147	59.4	158	66	118	153	97.7	270	134	101	98.7	63.8	23.7	98.8	75.8	127	87.8
Peak91711	chr18	39946704	39947204	promoter	ENSDARG00000093591	si:ch211-282k23.2	Changed.in.both.NMDA.and.LD	0.643	-2.62	7.79e-09	-1.53	0.0337	-1.09	0.00761	0.102	0.916	-1.57	0.0103	-3.57	1.22e-09	-1.39	0.00887	-0.737	0.297	114	335	37.2	42	17.8	123	110	66.5	230	251	293	95.8	89.1	40.6	23.2	7.9	74.1	49.1	61.9	159
Peak91740	chr18	40129655	40130155	intergenic	ENSDARG00000093591,ENSDARG00000011533	si:ch211-282k23.2,sema6dl	Changed.in.both.NMDA.and.LD	0.696	1.07	0.00403	0.699	0.648	0.244	0.625	0.807	0.0638	0.575	0.455	0.301	0.645	0.238	0.764	1.32	0.0332	147	201	393	434	107	439	176	174	334	286	135	67.1	170	145	104	122	88.9	112	240	258
Peak91755	chr18	40227107	40227607	intergenic	ENSDARG00000093591,ENSDARG00000011533	si:ch211-282k23.2,sema6dl	Changed.in.both.NMDA.and.LD	0.647	-0.265	0.679	-1.27	0.4	-2.01	1.18e-10	-1.59	9.36e-07	-0.982	0.19	-1.56	0.000537	-0.852	0.119	-1.1	0.0435	332	933	478	686	137	345	110	148	203	216	687	326	372	168	133	178	291	178	277	192
Peak91761	chr18	40258374	40258874	intergenic	ENSDARG00000093591,ENSDARG00000011533	si:ch211-282k23.2,sema6dl	Changed.in.both.NMDA.and.LD	0.814	-0.259	0.821	0.294	0.857	0.637	0.218	1.22	0.00654	0.678	0.442	1	0.116	0.507	0.551	1.91	0.002	75.9	106	63.7	112	59.4	146	110	129	170	272	101	19.2	113	81.3	122	98.8	79	62.5	189	247
Peak91776	chr18	40330954	40331454	intergenic	ENSDARG00000093591,ENSDARG00000011533	si:ch211-282k23.2,sema6dl	Changed.in.both.NMDA.and.LD	0.624	1.15	0.0171	1.93	0.00693	0.604	0.282	1.11	0.0294	1.75	0.0534	1.9	0.00948	2.07	0.00613	2.58	0.000325	71.2	89.4	212	189	95	503	92.4	115	175	181	11.3	38.3	85	110	69.6	111	114	80.3	142	176
Peak91783	chr18	40364543	40365043	promoter	ENSDARG00000011533	sema6dl	Changed.in.both.NMDA.and.LD	0.884	-0.189	0.786	-1.03	0.596	-0.92	0.002	-0.392	0.388	-1.14	0.123	-1.73	6.97e-05	-1.69	0.000406	-0.729	0.262	892	1440	903	1390	184	936	506	529	948	851	811	584	486	192	174	213	168	201	371	469
Peak91810	chr18	40493920	40494420	downstream	ENSDARG00000003420	chrna5	Changed.in.both.NMDA.and.LD	0.849	-0.944	0.052	-1.6	0.0234	-1.42	0.000777	-1.12	0.0201	-1.04	0.104	-1.42	0.00251	-0.869	0.119	-1.51	0.00369	157	240	106	126	41.6	76	70.4	55.4	71.3	119	270	163	121	98.7	63.8	83	83.9	116	80.1	71.3
Peak91848	chr18	40761996	40762496	intronic	ENSDARG00000011219	akt2	Changed.in.both.NMDA.and.LD	0.843	0.232	0.728	-0.499	0.818	0.219	0.596	0.731	0.0363	-0.188	0.848	-1.34	0.00435	-0.462	0.46	0.0245	0.986	451	654	552	918	137	626	458	628	1070	796	282	297	360	186	122	94.8	158	205	211	381
Peak91862	chr18	40841232	40841732	intronic	ENSDARG00000017105	vaspb	Changed.in.both.NMDA.and.LD	0.683	-0.106	0.9	-0.214	0.919	-1.31	0.000235	-0.57	0.265	-0.671	0.334	-1.21	0.0124	-1.18	0.0282	-1.03	0.0896	294	330	340	315	107	415	79.2	133	197	237	180	201	166	87.1	75.3	79	83.9	62.5	106	85
Peak91931	chr18	41198907	41199407	promoter	ENSDARG00000078775	rasa2	Changed.in.both.NMDA.and.LD	0.751	0.0468	0.956	-0.725	0.743	-0.816	0.00582	-0.262	0.621	-0.246	0.8	-1.03	0.0287	-0.413	0.501	0.017	0.991	1220	1770	1410	2070	279	1510	620	817	1360	1180	698	402	664	325	226	269	326	375	437	669
Peak91952	chr18	41331881	41332381	intronic	ENSDARG00000031095	veph1	Changed.in.both.NMDA.and.LD	0.897	-1.09	0.0215	-0.775	0.505	-0.964	0.0267	-1.33	0.00509	-0.542	0.46	-0.675	0.195	-0.461	0.465	-1.17	0.0434	185	190	101	98.1	83.1	117	74.8	88.7	87.7	62.8	158	211	130	145	98.5	119	104	129	91	76.8
Peak91958	chr18	41347240	41347740	intronic	ENSDARG00000031095	veph1	Changed.in.both.NMDA.and.LD	0.826	-0.451	0.476	-1.25	0.131	-1.11	0.00715	-1.73	0.000118	-0.656	0.35	-1.14	0.026	-0.255	0.72	-1.36	0.0157	142	285	154	196	71.3	87.7	88	77.6	60.3	69.8	191	144	105	122	69.6	71.1	133	107	51	76.8
Peak91962	chr18	41369171	41369671	intronic	ENSDARG00000031095	veph1	Changed.in.both.NMDA.and.LD	0.852	-0.916	0.0479	-0.844	0.477	-1.28	0.00136	-0.931	0.0491	-1.01	0.13	-1.49	0.00128	-1.03	0.0548	-1.25	0.0185	171	279	133	133	101	123	61.6	92.4	126	112	349	163	138	128	98.5	71.1	93.8	116	98.3	112
Peak91998	chr18	41559409	41559909	promoter	ENSDARG00000040396	bcl7bb	Changed.in.both.NMDA.and.LD	0.634	0.133	0.86	-0.407	0.863	-0.863	0.00521	0.0324	0.97	-0.349	0.7	-1.41	0.00252	-0.597	0.311	-0.0292	0.983	802	1110	977	1390	356	1020	392	495	959	1030	541	249	445	209	133	138	202	236	335	428
Peak92001	chr18	41571948	41572448	intronic	ENSDARG00000102832	baz1b	Changed.in.both.NMDA.and.LD	0.818	0.123	0.879	-0.17	0.938	0.175	0.709	0.845	0.0199	-0.212	0.822	-1.49	0.00122	-0.968	0.0745	0.421	0.64	299	341	335	462	166	368	317	299	576	607	315	182	296	157	69.6	90.9	93.8	120	284	376
Peak92040	chr18	41775464	41775964	promoter	ENSDARG00000055524	rnf7	Changed.in.both.NMDA.and.LD	0.807	0.0989	0.906	-0.555	0.779	-0.934	0.00767	-0.0437	0.963	-0.782	0.301	-1.33	0.00457	-1.25	0.0151	-0.362	0.691	328	497	467	525	160	363	163	200	460	349	372	307	198	221	110	138	69.1	174	215	313
Peak92051	chr18	41824763	41825263	intergenic	ENSDARG00000067730,ENSDARG00000035966	trpc6b,pgr	Changed.in.both.NMDA.and.LD	0.855	0.668	0.328	0.452	0.768	0.927	0.049	0.963	0.0746	1.14	0.208	1.48	0.0329	1.55	0.0339	2.58	7.06e-05	90.2	78.2	165	140	95	117	136	140	186	154	45.1	28.7	60.7	122	104	90.9	83.9	103	218	225
Peak92104	chr18	42074744	42075244	intergenic	ENSDARG00000010654,ENSDARG00000021584	LOC569534,cntn5	Changed.in.both.NMDA.and.LD	0.925	-1.05	0.00411	-1.97	0.0336	-2.21	4.42e-11	-2.58	4.13e-12	-0.828	0.25	-1.39	0.0028	-0.916	0.096	-1.36	0.00762	384	486	133	357	89.1	111	57.2	99.8	65.8	83.7	360	211	198	139	86.9	111	158	98.2	120	101
Peak92119	chr18	42184452	42184952	intronic	ENSDARG00000021584	cntn5	Changed.in.both.NMDA.and.LD	0.59	0.12	0.884	-0.588	0.727	-1.23	0.000763	-0.743	0.113	-0.628	0.384	-1.01	0.0407	-0.649	0.271	-0.512	0.531	242	324	281	420	101	251	79.2	122	159	188	259	172	166	128	110	90.9	109	125	171	132
Peak92144	chr18	42283559	42284059	intronic	ENSDARG00000021584	cntn5	Changed.in.both.NMDA.and.LD	0.937	-1.35	8.58e-05	-1.81	0.0687	-1.34	5.14e-05	-1.4	6.84e-05	-1.38	0.0458	-2.24	6.99e-07	-0.91	0.0935	-1.27	0.013	361	536	239	147	119	105	132	166	148	202	541	316	194	151	63.8	98.8	202	183	182	170
Peak92162	chr18	42363405	42363905	intronic	ENSDARG00000021584	cntn5	Changed.in.both.NMDA.and.LD	0.701	-1.74	6.95e-06	-1.45	0.0893	-1.63	8.62e-06	-1.75	1.41e-05	-1.29	0.0401	-1.8	6.75e-05	-1.02	0.0579	-0.542	0.493	199	352	63.7	126	95	81.9	70.4	77.6	87.7	76.8	282	211	109	104	52.2	75.1	114	93.7	200	140
Peak92208	chr18	42530231	42530731	intronic	ENSDARG00000021584	cntn5	Changed.in.both.NMDA.and.LD	0.741	0.00613	0.995	-0.259	0.9	-1.45	3.59e-05	-1.11	0.005	-0.816	0.249	-1.27	0.00723	-1.52	0.00236	-1.12	0.042	266	374	340	385	101	415	101	96.1	143	161	372	163	227	87.1	98.5	103	88.9	66.9	124	118
Peak92264	chr18	42870790	42871290	intergenic	ENSDARG00000011693,ENSDARG00000086034	ttc36,nectin1b	Changed.in.both.NMDA.and.LD	0.82	-0.603	0.197	-0.799	0.654	-1.13	0.000886	-0.658	0.133	-0.688	0.362	-1.36	0.00367	-0.907	0.0996	-0.432	0.614	332	519	361	259	113	351	185	144	307	237	372	211	263	116	110	98.8	128	134	182	244
Peak92309	chr18	43068155	43068655	intergenic	ENSDARG00000011693,ENSDARG00000086034	ttc36,nectin1b	Changed.in.both.NMDA.and.LD	0.759	-0.223	0.733	-0.924	0.654	-1.1	8.74e-05	-0.504	0.193	-0.988	0.196	-1.91	7.5e-06	-1.1	0.0274	-0.698	0.289	987	2010	1250	1600	321	1190	559	606	1060	1070	1140	584	640	284	168	249	380	294	371	680
Peak92315	chr18	43097664	43098164	intergenic	ENSDARG00000011693,ENSDARG00000086034	ttc36,nectin1b	Changed.in.both.NMDA.and.LD	0.665	-0.985	0.00566	-2	0.0851	-2.19	1.68e-13	-1.33	1.54e-05	-0.887	0.243	-1.81	5.93e-05	-0.491	0.42	-0.612	0.398	679	1010	340	630	89.1	316	101	207	329	356	642	259	372	139	69.6	158	316	219	317	263
Peak92326	chr18	43155638	43156138	promoter	ENSDARG00000086034	nectin1b	Changed.in.both.NMDA.and.LD	0.724	0.7	0.235	0.775	0.478	0.209	0.742	1.23	0.00323	0.136	0.89	-0.219	0.76	-0.0166	0.987	1.28	0.0408	119	83.8	191	189	101	228	83.6	118	285	209	146	57.5	117	116	75.3	83	74.1	93.7	248	239
Peak92361	chr18	43296508	43297008	intergenic	ENSDARG00000086034,ENSDARG00000105447	nectin1b,si:ch211-129p13.1	Changed.in.both.NMDA.and.LD	0.771	-0.644	0.339	-0.544	0.688	-0.663	0.195	-1.17	0.0442	-1.09	0.0859	-1.1	0.0251	-1.18	0.0284	-0.986	0.112	138	145	106	98.1	77.2	99.4	74.8	77.6	71.3	55.8	146	220	89.1	98.7	63.8	94.8	88.9	53.5	106	85
Peak92382	chr18	43370682	43371182	promoter	ENSDARG00000105447	si:ch211-129p13.1	Changed.in.both.NMDA.and.LD	0.576	-0.562	0.249	-1.15	0.411	-1.86	2.09e-08	-1.32	0.000231	-1.11	0.111	-1.4	0.00264	-0.762	0.181	-0.851	0.168	332	508	218	434	107	246	70.4	122	181	161	473	211	231	98.7	98.5	134	173	165	204	170
Peak92414	chr18	43571046	43571546	intergenic	ENSDARG00000105447,ENSDARG00000077911	si:ch211-129p13.1,treh	Changed.in.both.NMDA.and.LD	0.846	-1.3	0.0053	-1.36	0.0779	-0.891	0.0443	-1.55	0.00123	-0.411	0.606	-0.654	0.262	-0.621	0.345	-1.24	0.0492	128	246	101	63	53.5	76	74.8	92.4	82.2	41.9	180	86.2	105	104	75.3	79	69.1	75.8	65.5	46.6
Peak92417	chr18	43583086	43583586	intergenic	ENSDARG00000105447,ENSDARG00000077911	si:ch211-129p13.1,treh	Changed.in.both.NMDA.and.LD	0.905	-0.318	0.603	-1.28	0.329	-2.05	5.85e-10	-2.08	4.9e-09	-0.673	0.377	-1.11	0.0217	-1.01	0.0622	-1.43	0.00436	356	531	329	476	83.1	263	74.8	103	132	76.8	383	211	263	128	139	115	133	116	124	96
Peak92418	chr18	43592497	43592997	intergenic	ENSDARG00000105447,ENSDARG00000077911	si:ch211-129p13.1,treh	Changed.in.both.NMDA.and.LD	0.806	-1.38	0.00104	-1.13	0.219	-2.09	3.75e-07	-1.82	3.42e-05	-1.43	0.0197	-1.89	3.18e-05	-1.49	0.003	-1.34	0.0104	214	229	106	84	89.1	93.6	44	44.4	71.3	55.8	270	220	85	110	69.6	55.3	59.3	89.2	120	76.8
Peak92422	chr18	43607553	43608053	intergenic	ENSDARG00000105447,ENSDARG00000077911	si:ch211-129p13.1,treh	Changed.in.both.NMDA.and.LD	0.753	0.251	0.745	-0.491	0.726	-1.52	0.000873	-1.22	0.018	-0.842	0.229	-1.05	0.0318	-1.19	0.0222	-1.51	0.0026	119	223	175	287	89.1	129	26.4	70.2	71.3	76.8	338	182	170	134	92.7	134	88.9	103	102	79.5
Peak92446	chr18	43806043	43806543	intergenic	ENSDARG00000105447,ENSDARG00000077911	si:ch211-129p13.1,treh	Changed.in.both.NMDA.and.LD	0.903	-0.768	0.0631	-1.15	0.428	-0.797	0.0244	-0.225	0.749	-0.622	0.379	-1.39	0.00366	-0.51	0.408	-0.486	0.566	342	559	266	329	137	234	198	237	417	363	191	201	219	46.4	69.6	71.1	109	129	98.3	181
Peak92543	chr18	44365485	44365985	promoter	ENSDARG00000104251	prdm10	Changed.in.both.NMDA.and.LD	0.899	-0.16	0.826	-0.595	0.793	-0.657	0.0409	0.107	0.884	-0.304	0.745	-1.39	0.0025	-0.903	0.094	-0.242	0.814	878	1190	940	1150	321	994	537	573	1100	1170	518	450	547	296	180	166	178	268	364	458
Peak92557	chr18	44439645	44440145	intronic	ENSDARG00000054864	aplp2	Changed.in.both.NMDA.and.LD	0.877	-0.378	0.507	-1.78	0.108	-1.08	0.000927	-0.355	0.516	-0.529	0.511	-1.68	0.000228	-0.545	0.369	-0.81	0.203	475	659	414	574	77.2	234	202	251	477	426	383	201	292	134	69.6	94.8	168	170	106	219
Peak92578	chr18	44533187	44533687	promoter	ENSDARG00000054864	aplp2	Changed.in.both.NMDA.and.LD	0.825	-0.0356	0.972	-0.68	0.741	-0.861	0.00987	-0.061	0.943	-0.559	0.488	-0.993	0.0442	-0.743	0.193	0.0373	0.978	446	732	595	693	154	550	233	310	554	593	439	201	340	116	156	138	138	183	313	335
Peak92593	chr18	44632361	44632861	intronic	ENSDARG00000020454	psmd8	Changed.in.both.NMDA.and.LD	0.813	0.177	0.8	-0.435	0.856	-0.643	0.0391	0.158	0.802	-0.314	0.738	-1.04	0.0253	-0.694	0.211	0.277	0.776	1050	1810	1490	2140	362	1710	686	854	1670	1570	721	469	725	302	272	261	356	268	593	845
Peak92606	chr18	44714754	44715254	promoter	ENSDARG00000068219	b3gnt2l	Changed.in.both.NMDA.and.LD	0.777	0.373	0.791	1.59	0.0982	1.6	0.00412	0.388	0.801	1.28	0.127	1.55	0.0157	1.4	0.0521	0.498	0.719	52.2	22.3	74.4	35	107	105	128	77.6	49.3	55.8	33.8	47.9	109	110	81.1	142	83.9	107	58.3	60.3
Peak92685	chr18	45120861	45121361	promoter	ENSDARG00000017058	large2	Changed.in.both.NMDA.and.LD	0.79	0.103	0.896	-0.717	0.745	-0.753	0.0133	-0.286	0.579	-1.13	0.129	-2.37	2.67e-08	-1.88	5.06e-05	-0.704	0.279	1020	1680	1420	1830	356	1220	638	710	1260	991	1330	719	713	284	203	162	242	228	510	738
Peak92784	chr18	45604969	45605469	exonic	ENSDARG00000007990	wt1b	Changed.in.both.NMDA.and.LD	0.845	1.63	0.00657	0.981	0.531	1.59	0.00461	2.07	6.79e-05	0.888	0.444	1.44	0.0802	1.18	0.231	1.85	0.0273	38	39.1	181	84	53.5	87.7	96.8	103	164	174	11.3	38.3	52.6	52.2	46.4	83	59.3	44.6	65.5	121
Peak92816	chr18	45802670	45803170	intronic	ENSDARG00000061233	abcc5	Changed.in.both.NMDA.and.LD	0.627	-0.0372	0.97	-0.609	0.789	-0.846	0.00445	-0.0828	0.911	-0.825	0.295	-1.57	0.000289	-0.735	0.174	-0.527	0.485	983	1720	1290	1660	404	1290	563	699	1480	1100	1040	527	704	238	191	288	425	366	495	579
Peak92827	chr18	45892977	45893477	promoter	ENSDARG00000103462	dvl3b	Changed.in.both.NMDA.and.LD	0.587	0.272	0.664	-0.407	0.86	-0.877	0.00661	-0.0922	0.907	-0.579	0.483	-1.28	0.00627	-0.737	0.194	-0.104	0.933	494	905	882	1000	238	766	282	355	724	600	529	259	340	215	128	166	193	205	346	379
Peak92832	chr18	45912530	45913030	intronic	ENSDARG00000103462	dvl3b	Changed.in.both.NMDA.and.LD	0.823	1	0.0121	0.62	0.658	0.726	0.0777	0.851	0.057	1.19	0.117	0.909	0.165	1.15	0.0881	1.95	0.00147	157	128	335	322	101	322	229	181	351	174	56.3	57.5	158	122	116	90.9	114	107	175	272
Peak92847	chr18	45987498	45987998	downstream	ENSDARG00000033899	ap2m1b	Changed.in.both.NMDA.and.LD	0.764	-0.62	0.253	-1.2	0.171	-1.42	0.000357	-0.69	0.193	-1.63	0.0116	-2.04	7.16e-06	-1.31	0.0106	-0.755	0.251	166	285	159	168	71.3	105	74.8	66.5	137	147	473	240	130	110	98.5	63.2	148	93.7	255	165
Peak92848	chr18	45989294	45989794	intergenic	ENSDARG00000033899,ENSDARG00000009825	ap2m1b,mmp23bb	Changed.in.both.NMDA.and.LD	0.866	-1.24	0.000977	-1.49	0.1	-1.41	7.34e-05	-1.55	5.41e-05	-1.98	0.00179	-2.29	4.29e-07	-1.67	0.000736	-1.25	0.0157	223	402	165	126	77.2	123	96.8	99.8	104	112	563	220	134	69.7	63.8	79	93.8	112	182	143
Peak92872	chr18	46113138	46113638	intronic	ENSDARG00000092624	sptbn4	Changed.in.both.NMDA.and.LD	0.608	1.41	6.19e-05	1.13	0.301	0.398	0.414	1.09	0.00657	0.756	0.353	0.659	0.316	0.751	0.293	1.92	0.00125	119	156	409	420	178	386	136	170	318	279	33.8	95.8	113	134	92.7	107	98.8	98.2	244	272
Peak92878	chr18	46153271	46153771	promoter	ENSDARG00000096829	blvrb	Changed.in.both.NMDA.and.LD	0.698	0.109	0.89	-0.946	0.633	-0.736	0.0201	-0.389	0.407	-0.992	0.188	-1.68	0.000157	-1.05	0.0411	-0.321	0.728	702	1270	1110	1260	243	725	462	529	795	726	867	374	449	209	214	142	247	254	422	557
Peak92880	chr18	46163950	46164450	promoter	ENSDARG00000097473	zgc:113340	Changed.in.both.NMDA.and.LD	0.796	-0.362	0.538	-0.464	0.82	-0.817	0.0229	-0.3	0.636	-0.214	0.805	-1.18	0.0232	-0.841	0.15	-0.0395	0.978	318	497	414	287	113	456	194	196	395	272	180	144	178	116	81.1	55.3	69.1	84.8	157	159
Peak92897	chr18	46260251	46260751	promoter	ENSDARG00000097368	si:dkey-244a7.1	Changed.in.both.NMDA.and.LD	0.735	0.032	0.975	-0.6	0.788	-0.917	0.00275	-0.335	0.511	-0.923	0.223	-1.71	0.000136	-1.52	0.00202	-0.17	0.878	826	1050	945	1230	303	883	392	451	795	726	766	316	458	145	168	134	168	147	470	477
Peak92961	chr18	46575937	46576437	intergenic	ENSDARG00000017429,ENSDARG00000082074	sphkap,5S_rRNA	Changed.in.both.NMDA.and.LD	0.899	-1.4	0.000446	-1.41	0.0867	-1.18	0.00189	-1.63	8.17e-05	-1.21	0.086	-2.49	5.57e-08	-1.24	0.0165	-1.8	0.000139	237	263	79.7	140	71.3	99.4	74.8	111	87.7	76.8	473	326	190	174	63.8	67.2	119	170	149	82.3
Peak93008	chr18	46831827	46832327	intergenic	ENSDARG00000040319,ENSDARG00000074258	c5ar1,gramd1bb	Changed.in.both.NMDA.and.LD	0.803	-0.171	0.812	-0.853	0.68	-0.971	0.0012	-0.156	0.813	-0.363	0.689	-1.25	0.00751	-0.512	0.395	-0.0021	0.999	750	1300	892	1140	226	865	339	536	959	900	698	211	453	284	145	198	227	303	346	540
Peak93030	chr18	46908276	46908776	intronic	ENSDARG00000074258	gramd1bb	Changed.in.both.NMDA.and.LD	0.747	0.0552	0.947	-0.346	0.886	-0.786	0.0121	-0.282	0.605	-0.639	0.437	-1.33	0.00314	-1.21	0.0155	-0.344	0.703	712	1240	1010	1250	344	1120	409	540	937	684	620	642	672	209	226	245	202	268	532	472
Peak93182	chr18	47609523	47610023	intergenic	ENSDARG00000041098,ENSDARG00000083818	barx2,5S_rRNA	Changed.in.both.NMDA.and.LD	0.612	1.14	0.000705	0.256	0.915	-1.11	0.000817	-0.571	0.21	-0.386	0.664	-1.04	0.0334	-1.3	0.0108	-0.652	0.356	479	464	1050	1320	214	901	185	189	378	272	428	278	328	244	133	182	104	138	208	239
Peak93240	chr18	47875624	47876124	intergenic	ENSDARG00000085196,ENSDARG00000038191	5S_rRNA,smtla	Changed.in.both.NMDA.and.LD	0.76	-0.947	0.0163	-1.6	0.087	-2.2	4.7e-10	-1.86	6.93e-07	-1.46	0.0195	-1.59	0.000506	-1.34	0.00854	-0.998	0.0846	304	397	170	245	53.5	164	70.4	59.1	87.7	112	270	278	93.1	122	92.7	79	79	107	164	115
Peak93247	chr18	47924176	47924676	intergenic	ENSDARG00000085196,ENSDARG00000038191	5S_rRNA,smtla	Changed.in.both.NMDA.and.LD	0.646	-0.545	0.442	-0.844	0.448	-0.976	0.0494	-2.12	0.000207	-1.09	0.0844	-1.98	3.24e-05	-1.25	0.0172	-1.49	0.00425	123	168	106	119	53.5	93.6	70.4	55.4	43.9	20.9	248	172	130	75.5	40.6	55.3	74.1	75.8	83.7	65.8
Peak93249	chr18	47929752	47930252	intergenic	ENSDARG00000085196,ENSDARG00000038191	5S_rRNA,smtla	Changed.in.both.NMDA.and.LD	0.584	-0.248	0.737	-1.04	0.295	-1.45	0.000235	-1.38	0.00141	-1.56	0.0141	-1.47	0.00154	-1.56	0.00175	-0.991	0.0862	228	223	181	259	83.1	117	79.2	62.8	87.7	90.7	349	268	101	122	81.1	122	93.8	84.8	222	93.3
Peak93275	chr18	48017967	48018467	intergenic	ENSDARG00000085196,ENSDARG00000038191	5S_rRNA,smtla	Changed.in.both.NMDA.and.LD	0.645	2.95	3.06e-18	2.34	0.00812	0.998	0.0185	2.01	1.15e-08	1.56	0.0388	1.66	0.00511	1.43	0.0361	3.2	1.27e-07	104	95	786	988	190	813	154	189	400	440	45.1	47.9	154	145	139	142	88.9	129	441	436
Peak93353	chr18	48310276	48310776	intergenic	ENSDARG00000024431,ENSDARG00000054632	ets1,fli1a	Changed.in.both.NMDA.and.LD	0.854	-0.838	0.0387	-1.45	0.172	-2.39	1.04e-11	-1.61	9.07e-06	-1.2	0.0829	-1.65	0.000313	-1.42	0.00487	-1.41	0.00462	328	425	218	259	89.1	164	66	55.4	137	112	360	335	206	116	104	103	138	84.8	135	129
Peak93354	chr18	48312647	48313147	intergenic	ENSDARG00000024431,ENSDARG00000054632	ets1,fli1a	Changed.in.both.NMDA.and.LD	0.846	0.513	0.395	0.591	0.676	0.861	0.0281	1.13	0.00353	1.18	0.113	1.52	0.00587	1.44	0.0169	1.47	0.0266	176	106	271	189	131	275	207	240	378	265	45.1	76.6	138	168	174	166	143	152	193	159
Peak93355	chr18	48318864	48319364	intergenic	ENSDARG00000024431,ENSDARG00000054632	ets1,fli1a	Changed.in.both.NMDA.and.LD	0.722	1.51	0.00976	1.7	0.0349	2.03	8.76e-06	1.85	0.000386	1.71	0.0357	1.63	0.0147	0.636	0.528	2.23	0.000978	47.5	39.1	191	84	125	134	141	166	126	209	11.3	57.5	101	163	86.9	122	39.5	58	208	143
Peak93363	chr18	48359813	48360313	intergenic	ENSDARG00000024431,ENSDARG00000054632	ets1,fli1a	Changed.in.both.NMDA.and.LD	0.68	-0.339	0.825	1.04	0.455	0.574	0.445	1.57	0.0079	1.69	0.0656	1.44	0.0791	1.3	0.167	2.77	8.06e-05	42.7	44.7	47.8	28	77.2	87.7	44	66.5	132	140	22.5	28.7	113	63.9	58	75.1	44.4	66.9	193	173
Peak93422	chr18	48625019	48625519	promoter	ENSDARG00000061014	kcnj5	Changed.in.both.NMDA.and.LD	0.829	0.784	0.474	1.63	0.107	1.37	0.0302	0.902	0.386	1.71	0.0466	1.85	0.00619	1.36	0.103	0.987	0.39	42.7	22.3	85	42	101	87.7	101	51.7	43.9	90.7	45.1	19.2	89.1	139	46.4	154	74.1	66.9	80.1	49.4
Peak93458	chr18	48776108	48776608	intergenic	ENSDARG00000041011,ENSDARG00000103679	gemin7,bmp16	Changed.in.both.NMDA.and.LD	0.814	-0.52	0.368	-1.5	0.0461	-1.83	4.34e-06	-1.85	2.2e-05	-1.19	0.0748	-2.32	2.94e-07	-1.7	0.000564	-1.33	0.00922	180	279	159	203	53.5	93.6	44	62.8	60.3	69.8	372	220	162	110	58	51.4	64.2	89.2	109	123
Peak93536	chr18	49078483	49078983	intronic	ENSDARG00000099137	LOC100333499	Changed.in.both.NMDA.and.LD	0.754	0.195	0.783	-1.32	0.307	-2.26	1.4e-11	-1.95	2.76e-08	-1.03	0.158	-2.05	6.53e-06	-1.54	0.00197	-1.63	0.000649	365	547	494	686	101	240	74.8	85	115	126	541	278	312	110	104	79	138	98.2	167	96
Peak93537	chr18	49083262	49083762	promoter	ENSDARG00000099137	LOC100333499	Changed.in.both.NMDA.and.LD	0.764	0.0269	0.977	-0.552	0.784	-0.904	0.00943	-0.464	0.365	-0.8	0.285	-0.744	0.145	-1.12	0.0344	-0.95	0.104	370	503	446	560	119	456	172	222	356	286	349	307	227	174	128	233	143	116	153	187
Peak93557	chr18	49143039	49143539	ncRNA_intronic	ENSDARG00000098044	BX663503.2	Changed.in.both.NMDA.and.LD	0.674	-0.263	0.684	-1.72	0.123	-2.56	9.73e-15	-1.87	2.28e-08	-1.89	0.00575	-2.11	1.61e-06	-1.94	5.3e-05	-1.57	0.00109	427	665	425	602	77.2	234	57.2	96.1	197	97.7	1070	220	267	92.9	92.7	170	168	107	248	176
Peak93558	chr18	49151324	49151824	ncRNA_intronic	ENSDARG00000098044	BX663503.2	Changed.in.both.NMDA.and.LD	0.872	1.45	0.00487	1.24	0.205	0.853	0.163	1.78	0.000157	0.707	0.472	0.731	0.361	0.637	0.497	1.75	0.0134	57	50.3	165	175	65.3	175	70.4	96.1	148	244	67.6	19.2	81	63.9	52.2	75.1	49.4	62.5	146	140
Peak93559	chr18	49153018	49153518	ncRNA_intronic	ENSDARG00000098044	BX663503.2	Changed.in.both.NMDA.and.LD	0.821	-0.748	0.139	-1.23	0.144	-1.43	0.000388	-1.33	0.00264	-0.691	0.343	-1.34	0.0159	-0.551	0.4	-1.18	0.0612	166	274	197	84	53.5	117	74.8	62.8	115	55.8	90.1	172	105	69.7	63.8	39.5	49.4	107	61.9	57.6
Peak93629	chr18	49379060	49379560	intergenic	ENSDARG00000105687,ENSDARG00000039500	CABZ01070258.1,zmp:0000001073	Changed.in.both.NMDA.and.LD	0.881	-0.567	0.246	-0.995	0.504	-2.43	4.14e-12	-2.29	9.89e-10	-0.966	0.168	-1.34	0.00467	-1.48	0.00325	-1.6	0.000958	233	547	287	294	89.1	275	35.2	81.3	93.2	62.8	349	249	206	116	128	94.8	88.9	93.7	109	87.8
Peak93796	chr18	49931566	49932066	intergenic	ENSDARG00000039500,ENSDARG00000039232	zmp:0000001073,dusp8b	Changed.in.both.NMDA.and.LD	0.503	-0.22	0.748	-1.34	0.321	-1.7	7.67e-08	-1.05	0.00299	-0.866	0.213	-1.44	0.0019	-0.463	0.461	-0.537	0.497	394	665	414	609	77.2	322	88	181	280	237	372	153	182	116	98.5	79	202	116	215	143
Peak93800	chr18	49945500	49946000	promoter	ENSDARG00000039232	dusp8b	Changed.in.both.NMDA.and.LD	0.512	0.342	0.551	-0.266	0.915	-1.11	0.000223	-0.673	0.0671	-0.742	0.349	-1.29	0.00481	-1.21	0.0176	-0.392	0.651	660	1080	1140	1330	291	1110	299	377	680	419	665	402	445	232	174	225	207	183	455	354
Peak93813	chr18	49974831	49975331	promoter	ENSDARG00000012005	mob2b	Changed.in.both.NMDA.and.LD	0.56	0.28	0.649	-0.504	0.825	-0.884	0.00462	-0.124	0.863	-1.15	0.12	-1.99	5.21e-06	-1.34	0.00623	-0.634	0.364	717	1000	1040	1310	249	924	361	425	844	761	924	460	445	215	156	162	227	232	441	442
Peak93860	chr18	50155844	50156344	promoter	ENSDARG00000054451	loxl1	Changed.in.both.NMDA.and.LD	0.599	-0.473	0.364	-1.1	0.466	-1.98	1.72e-09	-1.71	8.3e-07	-1.72	0.0124	-1.88	2.51e-05	-1.46	0.0031	-1.44	0.0035	313	598	340	392	101	298	88	103	170	105	586	489	206	139	133	138	173	161	226	173
Peak93861	chr18	50168539	50169039	intergenic	ENSDARG00000054451,ENSDARG00000026247	loxl1,si:dkey-105e17.1	Changed.in.both.NMDA.and.LD	0.607	0.364	0.535	-0.864	0.556	-1.77	5.43e-07	-1.74	6.06e-06	-1.65	0.0173	-1.87	3.19e-05	-1.67	0.000624	-2.35	4.18e-07	261	369	462	448	71.3	257	52.8	99.8	71.3	126	687	354	174	174	180	86.9	163	112	124	79.5
Peak93897	chr18	50329850	50330350	intronic	ENSDARG00000026247	si:dkey-105e17.1	Changed.in.both.NMDA.and.LD	0.658	1.77	5.32e-06	1.43	0.0417	1.49	0.000227	1.64	7.01e-05	1.02	0.255	0.83	0.282	1.13	0.144	2.7	1.52e-05	90.2	61.4	239	371	71.3	327	136	233	252	244	78.8	9.58	81	104	58	79	74.1	84.8	273	280
Peak93938	chr18	50523171	50523671	intronic	ENSDARG00000003061	cd276	Changed.in.both.NMDA.and.LD	0.846	3.46	8.53e-19	3.04	9.64e-06	2.06	2.17e-05	2.03	0.00011	1.83	0.0293	1.88	0.00543	1.04	0.261	2.18	0.00231	47.5	27.9	473	511	184	421	101	174	186	140	11.3	47.9	101	145	98.5	119	59.3	53.5	175	118
Peak93947	chr18	50555449	50555949	intronic	ENSDARG00000100342	zgc:158464	Changed.in.both.NMDA.and.LD	0.762	0.608	0.601	1.33	0.25	1.37	0.0206	1.34	0.0601	1.38	0.0927	1.9	0.00133	1.54	0.0277	0.94	0.349	42.7	33.5	42.5	98.1	53.5	129	83.6	88.7	82.2	126	45.1	38.3	134	98.7	110	178	109	103	69.2	90.5
Peak93977	chr18	50729108	50729608	intronic	ENSDARG00000100342	zgc:158464	Changed.in.both.NMDA.and.LD	0.596	-0.171	0.839	-0.228	0.894	-1.06	0.0116	-0.899	0.0734	-0.743	0.276	-1.23	0.0111	-0.892	0.111	-1.16	0.0447	180	223	143	273	89.1	234	74.8	88.7	104	119	259	134	130	116	58	90.9	88.9	89.2	98.3	76.8
Peak94008	chr18	50836221	50836721	intronic	ENSDARG00000103369	taldo1	Changed.in.both.NMDA.and.LD	0.642	0.505	0.286	-0.599	0.794	-1.09	0.000153	-0.394	0.382	-0.999	0.19	-2.15	5.04e-07	-1.73	0.000222	-0.779	0.212	888	1540	1540	2320	273	1290	392	566	992	879	1210	537	628	296	162	194	207	232	481	521
Peak94029	chr18	50921191	50921691	promoter	ENSDARG00000011777	cttn	Changed.in.both.NMDA.and.LD	0.545	0.166	0.819	-0.45	0.846	-1.12	0.000236	-0.259	0.659	-1.26	0.0852	-1.76	4.96e-05	-1.39	0.00417	-0.67	0.323	646	944	993	1010	297	807	251	366	696	656	845	604	389	255	197	198	242	228	473	436
Peak94032	chr18	50955548	50956048	promoter	ENSDARG00000103288	si:cabz01113374.3	Changed.in.both.NMDA.and.LD	0.671	-0.00578	0.995	-0.508	0.815	-0.958	0.0039	-0.238	0.712	-0.947	0.206	-1.67	0.000246	-1.16	0.0262	-0.815	0.194	451	659	579	665	243	480	211	270	373	593	496	345	223	238	122	122	173	147	215	261
Peak94053	chr19	37346	37846	intronic	ENSDARG00000036942	gpd1c	Changed.in.both.NMDA.and.LD	0.8	-1.07	0.0114	-0.979	0.377	-1.1	0.00429	-0.888	0.0542	-1.25	0.0551	-1.41	0.00249	-0.944	0.0843	-1.74	0.00032	195	296	122	140	95	129	83.6	107	148	119	293	268	130	122	98.5	98.8	148	103	83.7	85
Peak94071	chr19	107050	107550	promoter	ENSDARG00000078529	adgrb1b	Changed.in.both.NMDA.and.LD	0.755	0.765	0.106	0.78	0.552	0.681	0.104	1.12	0.00412	1.28	0.0769	1.26	0.0284	1.32	0.0329	0.933	0.268	176	106	271	287	166	292	216	181	323	321	67.6	57.5	170	157	116	162	119	152	120	121
Peak94075	chr19	120280	120780	intronic	ENSDARG00000036942,ENSDARG00000105003	gpd1c,scn1bb	Changed.in.both.NMDA.and.LD	0.537	3.57	1.98e-19	2.92	9.35e-06	1.83	0.000682	2.15	4.06e-05	0.835	0.372	0.575	0.498	0.807	0.353	1.58	0.0338	33.2	39.1	494	490	125	403	79.2	140	192	140	45.1	38.3	93.1	63.9	58	59.3	69.1	58	117	134
Peak94079	chr19	138287	138787	intronic	ENSDARG00000036942,ENSDARG00000105003	gpd1c,scn1bb	Changed.in.both.NMDA.and.LD	0.512	2.93	4.54e-16	2.76	0.000339	1.33	0.00502	1.81	2.9e-05	1.41	0.15	1.6	0.0432	1.62	0.0573	3.16	3.61e-06	57	67	621	448	131	708	114	152	280	161	11.3	38.3	89.1	58.1	98.5	59.3	74.1	66.9	244	233
Peak94080	chr19	142010	142510	promoter	ENSDARG00000098377	tnfrsf11b	Changed.in.both.NMDA.and.LD	0.511	1.56	5.02e-06	0.679	0.616	0.22	0.685	0.39	0.59	1.42	0.0588	1.66	0.00349	1.53	0.015	1.27	0.0969	104	184	430	525	101	333	106	174	164	223	22.5	76.6	154	145	133	174	123	138	149	107
Peak94125	chr19	341652	342152	promoter	ENSDARG00000036944	ensaa	Changed.in.both.NMDA.and.LD	0.541	-0.045	0.959	-0.714	0.739	-0.98	0.00134	-0.208	0.743	-0.941	0.209	-1.33	0.00422	-0.593	0.312	-0.317	0.738	593	1180	940	974	261	760	330	421	784	768	608	268	364	116	168	150	242	245	353	340
Peak94127	chr19	353966	354466	downstream	ENSDARG00000009779	mcl1a	Changed.in.both.NMDA.and.LD	0.826	-1.09	0.00709	-1.42	0.091	-1.29	0.000518	-1.47	0.000262	-1.98	0.000801	-1.93	2.17e-05	-1.72	0.000482	-1.13	0.039	218	318	170	105	35.6	152	92.4	92.4	104	90.7	473	115	97.2	52.2	86.9	55.3	88.9	58	135	126
Peak94170	chr19	531085	531585	promoter	ENSDARG00000077668	FO681287.1	Changed.in.both.NMDA.and.LD	0.65	-0.203	0.771	-0.838	0.664	-1.62	2.17e-07	-1.13	0.000894	-0.744	0.319	-1.06	0.0296	-0.786	0.165	-0.533	0.497	437	715	558	560	184	415	163	152	312	216	417	182	211	163	122	138	148	143	233	176
Peak94189	chr19	617037	617537	promoter	ENSDARG00000042641	cyp51	Changed.in.both.NMDA.and.LD	0.71	-0.166	0.818	-0.95	0.631	-1.25	1.72e-05	-0.526	0.196	-0.806	0.299	-1.22	0.00934	-0.86	0.115	-0.0775	0.951	783	1150	823	1110	303	626	268	414	680	684	631	335	381	203	209	174	217	232	430	477
Peak94232	chr19	796300	796800	exonic	ENSDARG00000071250	tmem79a	Changed.in.both.NMDA.and.LD	0.783	-0.582	0.245	-1.2	0.283	-1.43	4.92e-05	-1.04	0.00976	-1.24	0.0473	-1.6	0.000468	-1.18	0.0242	-0.827	0.199	223	419	197	287	71.3	187	70.4	126	143	174	338	144	134	75.5	58	83	79	98.2	153	115
Peak94258	chr19	920652	921152	intergenic	ENSDARG00000099115,ENSDARG00000104981	MYH6 (1 of many),LOC100329687	Changed.in.both.NMDA.and.LD	0.585	1.3	0.033	1.55	0.0567	0.254	0.765	-0.234	0.891	0.945	0.324	1.67	0.0118	1.63	0.0241	0.444	0.776	57	39.1	159	112	107	158	39.6	59.1	54.8	27.9	33.8	38.3	81	69.7	110	111	104	93.7	51	49.4
Peak94455	chr19	1634591	1635091	intergenic	ENSDARG00000100821,ENSDARG00000063215	scrt1a,lrrc3b	Changed.in.both.NMDA.and.LD	0.596	1.41	0.00166	1.47	0.0348	0.955	0.0593	1.46	0.00112	0.767	0.453	0.697	0.421	0.883	0.33	2.88	6.37e-06	75.9	67	207	231	107	269	106	133	263	140	33.8	38.3	56.7	81.3	34.8	71.1	44.4	71.4	258	288
Peak94471	chr19	1700225	1700725	intergenic	ENSDARG00000063215,ENSDARG00000101445	lrrc3b,klhl7	Changed.in.both.NMDA.and.LD	0.873	0.182	0.904	1.23	0.242	1.18	0.0351	1.46	0.00894	0.0383	0.978	0.522	0.5	0.864	0.258	1.85	0.00398	57	44.7	69	63	83.1	140	96.8	103	148	147	22.5	76.6	52.6	63.9	75.3	67.2	93.8	71.4	211	170
Peak94572	chr19	2147672	2148172	promoter	ENSDARG00000013828	snx13	Changed.in.both.NMDA.and.LD	0.683	0.0185	0.982	-0.584	0.795	-0.681	0.0366	-0.344	0.5	-0.529	0.531	-1.01	0.0364	-0.56	0.344	-0.122	0.92	759	989	961	1040	303	807	414	510	663	747	496	364	458	180	232	166	217	281	422	368
Peak94680	chr19	2615696	2616196	promoter	ENSDARG00000005186	sp4	Changed.in.both.NMDA.and.LD	0.746	-0.0158	0.985	-0.795	0.715	-1.02	0.000319	-0.429	0.304	-0.62	0.455	-1.28	0.00427	-0.846	0.111	-0.162	0.884	1290	1800	1380	2070	422	1290	594	695	1190	1150	856	508	676	273	267	249	291	352	564	647
Peak94692	chr19	2662287	2662787	exonic	ENSDARG00000101218	si:ch73-345f18.3	Changed.in.both.NMDA.and.LD	0.887	0.755	0.398	1.25	0.226	0.788	0.216	1.29	0.0371	1.94	0.043	1.76	0.0384	2.15	0.00919	3.08	2.58e-05	47.5	55.9	112	84	101	123	79.2	73.9	164	90.7	33.8	9.58	89.1	87.1	69.6	67.2	83.9	80.3	200	165
Peak94817	chr19	3232178	3232678	intronic	ENSDARG00000014222,ENSDARG00000071223	zgc:86598,zgc:158445	Changed.in.both.NMDA.and.LD	0.839	0.973	0.239	1.03	0.467	1.26	0.0313	1.44	0.0231	0.832	0.323	0.883	0.181	0.454	0.601	1.48	0.0306	28.5	61.4	133	56	65.3	99.4	83.6	96.1	110	140	45.1	67.1	109	110	128	79	49.4	84.8	182	143
Peak94876	chr19	3547159	3547659	promoter	ENSDARG00000103658	hivep1	Changed.in.both.NMDA.and.LD	0.689	-0.214	0.751	-0.814	0.695	-0.854	0.00618	-0.434	0.337	-0.67	0.405	-1.2	0.0105	-0.448	0.465	-0.491	0.537	717	1090	802	953	220	772	378	466	680	684	631	307	401	221	191	182	336	241	350	310
Peak94894	chr19	3638726	3639226	downstream	ENSDARG00000095731	si:dkey-184j23.1	Changed.in.both.NMDA.and.LD	0.974	-0.323	0.655	-1.66	0.0171	-0.729	0.0979	-0.235	0.785	-0.321	0.729	-1.4	0.0354	-0.399	0.616	0.04	0.98	123	274	175	175	35.6	76	70.4	126	159	181	135	57.5	89.1	69.7	29	35.6	69.1	53.5	98.3	96
Peak94906	chr19	3689255	3689755	intergenic	ENSDARG00000095731,ENSDARG00000089878	si:dkey-184j23.1,nedd9	Changed.in.both.NMDA.and.LD	0.575	-0.984	0.00596	-1.89	0.107	-2.34	2.18e-14	-1.81	7.18e-09	-0.326	0.718	-1.03	0.036	-0.0803	0.915	-1	0.0782	574	955	404	462	119	263	123	129	214	230	338	307	389	163	145	150	291	232	164	159
Peak94910	chr19	3708176	3708676	intergenic	ENSDARG00000095731,ENSDARG00000089878	si:dkey-184j23.1,nedd9	Changed.in.both.NMDA.and.LD	0.828	1.85	0.000336	1.67	0.0532	0.939	0.158	1.32	0.0578	2.1	0.0239	2.07	0.00828	1.77	0.053	2.92	9.04e-05	38	44.7	143	203	71.3	175	57.2	77.6	110	105	33.8	9.58	85	116	92.7	79	34.6	89.2	157	167
Peak94911	chr19	3712793	3713293	promoter	ENSDARG00000089878	nedd9	Changed.in.both.NMDA.and.LD	0.703	-0.0147	0.986	-1.07	0.564	-1.45	4.4e-07	-0.802	0.0173	-0.762	0.335	-1.72	0.000116	-1.12	0.0307	-0.378	0.666	693	1220	898	1230	148	743	260	325	647	461	710	402	445	250	185	126	272	161	441	409
Peak94916	chr19	3721874	3722374	intronic	ENSDARG00000089878	nedd9	Changed.in.both.NMDA.and.LD	0.916	-1.1	0.0375	-1.4	0.0848	-1.13	0.0172	-1.3	0.0157	-1.28	0.0479	-1.75	0.000807	-1.41	0.0123	-0.869	0.203	104	212	95.6	63	47.5	58.5	52.8	66.5	71.3	55.8	191	134	81	58.1	46.4	43.5	64.2	40.2	80.1	96
Peak94923	chr19	3750192	3750692	intronic	ENSDARG00000089878	nedd9	Changed.in.both.NMDA.and.LD	0.856	-1.04	0.0462	-1.34	0.0946	-1.32	0.00397	-1.86	0.000301	-1.32	0.0396	-1.14	0.0264	-0.979	0.0856	-1.17	0.0497	128	207	85	98.1	59.4	58.5	52.8	59.1	38.4	55.8	248	95.8	72.9	69.7	75.3	67.2	59.3	84.8	91	60.3
Peak94974	chr19	4052992	4053492	intronic	ENSDARG00000104701	map7d1b	Changed.in.both.NMDA.and.LD	0.73	-0.403	0.47	-1.17	0.424	-1.96	1.59e-09	-1.39	5.04e-05	-0.8	0.25	-1.49	0.00116	-0.934	0.0875	-0.988	0.0922	399	559	420	392	113	287	83.6	122	219	147	214	259	174	116	69.6	86.9	93.8	120	87.4	151
Peak94982	chr19	4079143	4079643	promoter	ENSDARG00000104701	map7d1b	Changed.in.both.NMDA.and.LD	0.779	-0.0162	0.985	-0.457	0.829	-0.788	0.0257	-0.392	0.478	-0.672	0.343	-0.854	0.0909	-1.16	0.0265	-0.209	0.849	323	592	547	455	143	491	167	274	323	384	237	201	190	98.7	116	111	54.3	112	182	197
Peak95017	chr19	4243565	4244065	intronic	ENSDARG00000099118	trappc9	Changed.in.both.NMDA.and.LD	0.832	-0.593	0.243	-1.36	0.135	-1.41	0.000108	-1.12	0.00671	-1.54	0.0136	-1.63	0.000356	-1.49	0.00289	-1.51	0.0021	204	369	218	203	53.5	152	79.2	99.8	98.7	174	417	182	126	87.1	98.5	79	83.9	93.7	98.3	107
Peak95028	chr19	4291073	4291573	intronic	ENSDARG00000099118	trappc9	Changed.in.both.NMDA.and.LD	0.788	1.5	0.0013	1	0.377	0.968	0.0787	1.59	0.000673	1.13	0.215	1.3	0.0731	1.69	0.0174	2.6	5.95e-05	52.2	72.6	191	210	47.5	187	88	118	208	174	33.8	38.3	76.9	98.7	110	67.2	98.8	107	237	214
Peak95109	chr19	4646907	4647407	intergenic	ENSDARG00000104563,ENSDARG00000038533	kcnk9,st3gal1l2	Changed.in.both.NMDA.and.LD	0.69	0.545	0.263	-0.795	0.605	-1.5	2.2e-05	-1.51	8.85e-05	-0.639	0.395	-1.33	0.00466	-0.858	0.124	-1.24	0.0196	280	335	505	511	89.1	246	79.2	103	104	119	282	230	186	163	75.3	111	148	93.7	94.7	121
Peak95164	chr19	4935245	4935745	promoter	ENSDARG00000075567	fbxl20	Changed.in.both.NMDA.and.LD	0.7	0.0169	0.984	-0.546	0.779	-0.798	0.0273	-0.117	0.889	-0.982	0.16	-1.8	7.96e-05	-1.41	0.00541	0.309	0.754	309	475	377	518	119	392	132	244	422	307	439	172	211	110	110	55.3	93.8	98.2	430	315
Peak95210	chr19	5186680	5187180	promoter	ENSDARG00000025012	tpi1a	Changed.in.both.NMDA.and.LD	0.848	0.0375	0.97	-0.673	0.751	-0.842	0.00939	-0.182	0.793	-0.0713	0.947	-1.05	0.0324	-0.562	0.352	0.181	0.875	617	793	728	911	202	649	334	333	663	607	439	134	413	157	151	103	104	219	339	296
Peak95217	chr19	5236758	5237258	downstream	ENSDARG00000075545	si:dkey-89b17.4	Changed.in.both.NMDA.and.LD	0.569	-0.038	0.971	-0.61	0.727	-0.866	0.0202	-0.431	0.46	-0.615	0.385	-1.21	0.0165	-0.725	0.219	0.167	0.892	218	413	335	350	95	292	150	140	236	237	158	182	138	98.7	34.8	94.8	88.9	89.2	175	211
Peak95236	chr19	5375191	5375691	promoter	ENSDARG00000092359	si:dkeyp-113d7.10	Changed.in.both.NMDA.and.LD	0.865	-0.0401	0.967	-0.768	0.699	-0.949	0.00408	-0.367	0.494	-0.545	0.497	-0.912	0.0674	-1.1	0.0376	-0.151	0.899	456	693	531	728	131	520	242	259	471	433	349	240	287	139	116	170	104	129	302	228
Peak95252	chr19	5501300	5501800	promoter	ENSDARG00000012688	eif1b	Changed.in.both.NMDA.and.LD	0.532	-0.156	0.832	-0.846	0.674	-1.01	0.00113	-0.631	0.105	-1.94	0.00468	-2.55	1.03e-08	-1.74	0.000269	-0.494	0.527	570	955	595	946	202	602	264	370	614	377	800	565	279	98.7	122	94.8	173	174	455	513
Peak95304	chr19	5758030	5758530	intronic	ENSDARG00000059054,ENSDARG00000078547	pdk2b,si:ch211-264f5.2	Changed.in.both.NMDA.and.LD	0.597	-0.195	0.841	-1.1	0.289	-1.34	0.0104	-0.816	0.231	-1.36	0.0506	-1.52	0.00738	-1.05	0.0944	-0.827	0.264	75.9	195	122	140	41.6	70.2	39.6	48.1	76.7	76.8	135	125	68.8	34.8	34.8	47.4	34.6	71.4	72.8	74.1
Peak95314	chr19	5806857	5807357	intergenic	ENSDARG00000092388,ENSDARG00000079372	CU207217.1,si:ch211-264f5.6	Changed.in.both.NMDA.and.LD	0.911	2.21	7e-06	2.2	0.00162	1.09	0.103	1.73	0.00489	1.7	0.0633	1.72	0.0245	1.41	0.122	2.04	0.0101	28.5	44.7	228	147	101	211	70.4	62.8	137	112	45.1	9.58	97.2	87.1	92.7	75.1	29.6	89.2	138	85
Peak95375	chr19	6090192	6090692	intergenic	ENSDARG00000078151,ENSDARG00000029501	LOC100331381,gsk3aa	Changed.in.both.NMDA.and.LD	0.967	-0.925	0.0272	-1.05	0.362	-1.21	0.00104	-1.22	0.00272	-1.1	0.11	-1.33	0.00455	-1.16	0.0264	-1.4	0.00504	199	369	170	161	71.3	181	106	99.8	110	140	282	316	138	163	98.5	122	128	103	113	115
Peak95378	chr19	6103820	6104320	intergenic	ENSDARG00000078151,ENSDARG00000029501	LOC100331381,gsk3aa	Changed.in.both.NMDA.and.LD	0.708	-0.163	0.822	-1.79	0.15	-3.24	2.63e-23	-2.8	1.21e-17	-1	0.181	-1.94	1.12e-05	-1.16	0.023	-1.72	0.000284	608	1070	675	1010	148	298	70.4	77.6	148	90.7	687	508	433	203	133	154	247	210	233	132
Peak95398	chr19	6215421	6215921	promoter	ENSDARG00000071150	cica	Changed.in.both.NMDA.and.LD	0.71	0.0407	0.965	-0.532	0.819	-0.722	0.0197	-0.0942	0.897	-0.856	0.273	-1.78	4.66e-05	-1.1	0.0305	-0.293	0.758	954	1490	1120	1700	392	1220	598	647	1230	1090	991	431	502	325	197	182	281	277	484	661
Peak95399	chr19	6217088	6217588	promoter	ENSDARG00000071150	cica	Changed.in.both.NMDA.and.LD	0.825	-0.0521	0.95	-0.819	0.695	-0.706	0.0271	-0.172	0.796	-0.565	0.498	-1.26	0.00683	-0.748	0.184	0.108	0.929	816	1160	839	1320	261	813	581	444	883	907	473	402	437	197	174	166	198	250	426	521
Peak95402	chr19	6238700	6239200	intronic	ENSDARG00000063417	erf	Changed.in.both.NMDA.and.LD	0.591	1.53	2.48e-05	1.49	0.0831	0.531	0.287	1.26	0.00202	1.41	0.0706	1.07	0.115	1.6	0.0135	2.41	9.93e-05	99.7	117	351	364	148	433	114	152	214	328	56.3	38.3	166	98.7	81.1	103	114	134	284	222
Peak95434	chr19	6403229	6403729	intergenic	ENSDARG00000036816,ENSDARG00000018259	pou2f2a,atp1a3a	Changed.in.both.NMDA.and.LD	0.702	0.479	0.57	0.795	0.481	0.381	0.545	1.5	0.000338	-0.19	0.867	0.761	0.246	0.835	0.246	1.51	0.0216	61.7	106	112	154	95	170	79.2	103	274	202	90.1	38.3	81	29	75.3	119	119	75.8	167	192
Peak95497	chr19	6783245	6783745	intronic	ENSDARG00000063390	pvrl2l	Changed.in.both.NMDA.and.LD	0.819	0.0444	0.978	1.1	0.365	1.36	0.00961	0.271	0.853	0.57	0.548	1.24	0.0476	1.18	0.0904	-0.0615	0.974	28.5	78.2	63.7	56	101	99.4	145	85	71.3	55.8	67.6	38.3	85	81.3	98.5	130	74.1	129	58.3	43.9
Peak95501	chr19	6796924	6797424	intronic	ENSDARG00000063390	pvrl2l	Changed.in.both.NMDA.and.LD	0.836	-0.39	0.486	-1.46	0.273	-1.78	1.2e-08	-1.22	0.000249	-1.38	0.0509	-2.11	1.86e-06	-1.72	0.000401	-1.53	0.00169	422	771	451	567	59.4	363	128	163	291	223	563	537	324	128	69.6	162	114	174	258	129
Peak95538	chr19	6941055	6941555	intronic	ENSDARG00000086931	CABZ01029822.1	Changed.in.both.NMDA.and.LD	0.609	1.44	0.00219	0.555	0.743	0.0827	0.925	-0.263	0.856	1.49	0.0637	1.9	0.00144	1.33	0.07	0.342	0.827	71.2	55.9	207	189	89.1	81.9	61.6	55.4	60.3	48.8	22.5	57.5	146	104	174	126	64.2	116	58.3	49.4
Peak95562	chr19	7069542	7070042	promoter	ENSDARG00000001015	znf384l	Changed.in.both.NMDA.and.LD	0.749	0.0755	0.93	-0.633	0.751	-0.914	0.00778	-0.134	0.864	-1.09	0.122	-1.74	0.000151	-1.43	0.00444	-0.642	0.367	356	592	505	616	202	357	185	237	450	426	405	287	211	134	122	75.1	83.9	134	229	214
Peak95607	chr19	7315884	7316384	intergenic	ENSDARG00000012422,ENSDARG00000093755	col11a2,FP101875.1	Changed.in.both.NMDA.and.LD	0.768	3.13	4.36e-18	2.09	0.00102	0.758	0.215	1.08	0.0909	1.44	0.0637	1.68	0.0045	1.44	0.0343	0.885	0.367	61.7	55.9	520	679	83.1	409	74.8	96.1	175	76.8	22.5	67.1	146	128	128	154	128	93.7	83.7	90.5
Peak95656	chr19	7575498	7575998	intronic	ENSDARG00000063258	rfx5	Changed.in.both.NMDA.and.LD	0.629	0.144	0.852	-0.68	0.712	-0.882	0.0135	-0.245	0.723	-0.995	0.134	-1.61	0.000414	-1.07	0.0437	-0.295	0.768	313	464	436	532	119	339	158	196	345	321	349	153	146	116	69.6	79	74.1	125	226	178
Peak95657	chr19	7578920	7579420	exonic	ENSDARG00000019222	mrpl24	Changed.in.both.NMDA.and.LD	0.718	-0.385	0.617	-0.72	0.555	-1.47	0.00255	-0.943	0.11	-1.29	0.0384	-1.23	0.0105	-1.21	0.0225	-1.58	0.00238	133	168	138	119	119	40.9	26.4	62.8	82.2	76.8	191	211	60.7	122	98.5	67.2	83.9	66.9	80.1	57.6
Peak95667	chr19	7630813	7631313	promoter	ENSDARG00000071015	pbxip1a	Changed.in.both.NMDA.and.LD	0.752	-0.0245	0.978	-0.889	0.645	-1.1	0.000454	-0.439	0.359	-0.632	0.424	-1.21	0.0111	-0.714	0.214	-0.425	0.621	565	737	669	777	160	515	220	292	493	488	360	307	320	139	116	150	148	201	215	283
Peak95695	chr19	7813088	7813588	intronic	ENSDARG00000071010	tuft1b	Changed.in.both.NMDA.and.LD	0.712	0.251	0.859	0.472	0.808	1.34	0.0136	1.34	0.0313	0.656	0.541	1.39	0.0476	1.48	0.0479	1.23	0.179	38	61.4	74.4	56	59.4	64.3	110	103	137	119	45.1	28.7	56.7	69.7	81.1	98.8	54.3	120	106	71.3
Peak95709	chr19	7915812	7916312	promoter	ENSDARG00000007971	cks1b	Changed.in.both.NMDA.and.LD	0.759	-0.17	0.818	-0.762	0.693	-0.755	0.0314	-0.128	0.872	-1.32	0.0548	-1.99	1.07e-05	-1.32	0.00972	-0.187	0.867	446	547	398	609	131	433	233	266	510	419	563	249	251	87.1	81.1	103	143	129	313	389
Peak95727	chr19	8079797	8080297	intergenic	ENSDARG00000105592,ENSDARG00000099340	CR936442.2,CR936442.1	Changed.in.both.NMDA.and.LD	0.785	-0.45	0.516	-0.877	0.398	-0.675	0.151	-1.36	0.00703	-1.41	0.0365	-1.25	0.00857	-1.67	0.000727	-1.78	0.000171	176	162	90.3	203	53.5	117	106	77.6	60.3	76.8	282	441	166	128	139	150	114	84.8	120	96
Peak95751	chr19	8216469	8216969	intergenic	ENSDARG00000075958,ENSDARG00000014675	si:dkey-266f7.9,efna3a	Changed.in.both.NMDA.and.LD	0.847	-0.0499	0.955	-0.836	0.574	-0.862	0.0213	-0.395	0.516	-0.13	0.898	-0.92	0.065	-0.904	0.101	-1.13	0.0396	275	335	404	252	125	187	145	140	263	209	248	249	271	215	110	134	104	125	113	115
Peak95787	chr19	8429988	8430488	intergenic	ENSDARG00000014675,ENSDARG00000030326	efna3a,efna1a	Changed.in.both.NMDA.and.LD	0.747	-0.396	0.475	-1.56	0.224	-2.58	1.4e-15	-1.88	7.89e-09	-1.74	0.0119	-2.09	2.08e-06	-1.97	4.12e-05	-1.69	0.000357	551	698	499	574	131	263	88	88.7	153	195	766	508	223	180	151	126	133	143	218	176
Peak95789	chr19	8441984	8442484	intergenic	ENSDARG00000014675,ENSDARG00000030326	efna3a,efna1a	Changed.in.both.NMDA.and.LD	0.967	-0.308	0.624	-0.873	0.592	-0.798	0.0286	-0.198	0.796	-0.682	0.346	-1.22	0.0106	-1.33	0.00947	-0.331	0.73	280	480	366	315	160	211	158	207	280	398	237	240	227	87.1	92.7	98.8	69.1	93.7	208	176
Peak95793	chr19	8455182	8455682	intergenic	ENSDARG00000014675,ENSDARG00000030326	efna3a,efna1a	Changed.in.both.NMDA.and.LD	0.853	-1.2	0.0102	-1.24	0.128	-1.17	0.00702	-0.431	0.539	-0.75	0.273	-1.03	0.0486	-0.397	0.548	-0.541	0.522	152	223	79.7	105	71.3	70.2	70.4	70.2	132	154	146	172	105	98.7	98.5	55.3	93.8	116	113	110
Peak95797	chr19	8479799	8480299	intergenic	ENSDARG00000014675,ENSDARG00000030326	efna3a,efna1a	Changed.in.both.NMDA.and.LD	0.849	-0.302	0.628	-1.23	0.376	-0.874	0.0116	-0.185	0.802	-1.06	0.152	-1.93	1.95e-05	-1.19	0.0214	-1.07	0.0508	394	525	388	455	119	246	167	255	395	433	451	450	296	168	116	107	198	143	200	230
Peak95809	chr19	8562601	8563101	promoter	ENSDARG00000030326	efna1a	Changed.in.both.NMDA.and.LD	0.64	0.0744	0.93	-0.578	0.798	-0.823	0.00891	-0.118	0.873	-1.22	0.0978	-2.31	1.21e-07	-1.4	0.00373	-0.602	0.399	641	1150	839	1270	243	906	387	458	828	837	1030	479	482	203	151	126	198	281	488	491
Peak95829	chr19	8673436	8673936	exonic	ENSDARG00000058649	trim46b	Changed.in.both.NMDA.and.LD	0.819	-0.928	0.0473	-0.568	0.699	-1.08	0.00787	-1.21	0.00738	-1.57	0.0108	-1.69	0.00019	-1.6	0.00126	-1.33	0.00958	114	330	117	140	131	129	74.8	96.1	98.7	90.7	282	268	89.1	110	40.6	111	88.9	66.9	117	104
Peak95861	chr19	8829287	8829787	promoter	ENSDARG00000023298	rps27.1	Changed.in.both.NMDA.and.LD	0.633	0.338	0.567	-0.319	0.887	-0.773	0.0273	-0.0834	0.922	-0.796	0.29	-1.26	0.00792	-1.14	0.0305	-0.522	0.507	399	581	605	791	178	573	194	288	422	523	349	335	287	134	151	119	138	129	233	247
Peak95900	chr19	9054873	9055373	promoter	ENSDARG00000030449	crabp2b	Changed.in.both.NMDA.and.LD	0.683	-0.428	0.49	-0.741	0.575	-1.74	1.11e-05	-1.51	0.000446	-1.37	0.025	-1.94	2.15e-05	-1.57	0.00163	-1.51	0.00279	204	257	197	189	65.3	193	66	51.7	87.7	76.8	349	153	134	63.9	81.1	43.5	79	62.5	113	63.1
Peak95902	chr19	9065733	9066233	ncRNA_intronic	ENSDARG00000104154	CU464180.1	Changed.in.both.NMDA.and.LD	0.803	-0.417	0.449	-0.625	0.758	-0.942	0.0056	-0.00706	0.995	-1.16	0.0708	-1.52	0.000984	-1.11	0.0348	-0.302	0.759	313	676	351	476	143	462	202	225	521	468	259	259	162	81.3	86.9	83	98.8	107	189	233
Peak95907	chr19	9091293	9091793	exonic	ENSDARG00000062900	si:ch211-81a5.1	Changed.in.both.NMDA.and.LD	0.742	1.91	1.9e-06	1.51	0.0283	1.24	0.00996	1.84	1.28e-05	1.08	0.322	1.18	0.182	1.8	0.0263	2.49	0.000621	75.9	50.3	292	259	59.4	292	132	129	252	223	22.5	28.7	52.6	69.7	63.8	51.4	79	80.3	146	154
Peak95970	chr19	9535619	9536119	promoter	ENSDARG00000070959	si:ch211-288g17.3	Changed.in.both.NMDA.and.LD	0.755	-0.555	0.285	-1.05	0.374	-0.95	0.0111	-0.39	0.527	-1.23	0.0544	-2.18	2.94e-05	-0.728	0.217	-0.366	0.704	252	335	207	245	71.3	193	128	129	307	140	237	115	81	75.5	29	39.5	88.9	89.2	131	137
Peak95982	chr19	9603269	9603769	promoter	ENSDARG00000030716	ing4	Changed.in.both.NMDA.and.LD	0.647	0.201	0.779	-0.129	0.955	-0.774	0.0391	-0.105	0.905	-0.609	0.421	-0.948	0.0561	-1.22	0.0184	0.336	0.729	247	419	377	483	160	409	136	189	307	321	338	172	211	139	110	130	104	80.3	350	288
Peak95983	chr19	9605693	9606193	intergenic	ENSDARG00000030716,ENSDARG00000070952	ing4,fam131ba	Changed.in.both.NMDA.and.LD	0.585	-0.448	0.387	-1.38	0.365	-1.88	1.59e-10	-1.59	1.99e-07	-1.69	0.0154	-2.81	3.35e-10	-1.6	0.000804	-1.08	0.0455	636	1030	632	735	202	386	136	240	236	328	946	527	308	174	52.2	134	217	192	382	310
Peak96000	chr19	9753777	9754277	exonic	ENSDARG00000070950	si:dkey-14o18.6	Changed.in.both.NMDA.and.LD	0.527	-0.15	0.857	-0.388	0.812	-0.857	0.0365	-0.409	0.537	-0.984	0.128	-1.23	0.0137	-0.885	0.12	-0.298	0.773	190	257	228	224	95	222	101	107	175	167	225	134	117	69.7	69.6	71.1	88.9	75.8	138	151
Peak96071	chr19	10277184	10277684	promoter	ENSDARG00000063014	dbpa	Changed.in.both.NMDA.and.LD	0.537	0.277	0.646	-0.641	0.778	-0.845	0.00394	-0.0307	0.97	-1.33	0.0674	-2.08	5.96e-07	-1.25	0.00939	-0.664	0.319	1200	1940	1850	2420	416	1530	682	791	1740	1380	1390	901	688	284	220	277	454	361	641	798
Peak96072	chr19	10278075	10278575	promoter	ENSDARG00000063014	dbpa	Changed.in.both.NMDA.and.LD	0.634	0.0318	0.975	-0.505	0.83	-0.771	0.0114	0.108	0.88	-0.984	0.197	-1.75	5.06e-05	-0.957	0.0634	-0.26	0.792	983	1520	1230	1650	368	1340	594	643	1390	1360	811	719	547	284	185	237	316	361	568	716
Peak96085	chr19	10357035	10357535	exonic	ENSDARG00000019842	cnot3b	Changed.in.both.NMDA.and.LD	0.675	-1.04	0.0588	-1.18	0.19	-1.34	0.00575	-1.31	0.0178	-2.62	1.76e-05	-2.2	1.23e-06	-1.99	4.84e-05	-0.846	0.171	138	162	74.4	91.1	71.3	46.8	44	55.4	49.3	76.8	394	345	93.1	29	69.6	79	79	80.3	218	195
Peak96086	chr19	10375916	10376416	promoter	ENSDARG00000019842	cnot3b	Changed.in.both.NMDA.and.LD	0.669	0.0272	0.977	-0.538	0.812	-0.856	0.00615	-0.332	0.52	-1.07	0.151	-2	5.93e-06	-1.47	0.00266	-0.425	0.611	755	1020	797	1250	303	865	409	421	729	712	755	469	417	203	156	126	212	161	419	488
Peak96089	chr19	10391740	10392240	exonic	ENSDARG00000011740	u2af2b	Changed.in.both.NMDA.and.LD	0.6	0.0283	0.978	-0.436	0.766	-1.24	0.00439	-0.657	0.268	-0.759	0.262	-1.23	0.013	-0.851	0.135	-0.991	0.112	142	229	207	217	71.3	181	52.8	77.6	132	105	237	134	130	98.7	69.6	75.1	83.9	89.2	113	74.1
Peak96101	chr19	10476691	10477191	promoter	ENSDARG00000020798,ENSDARG00000079847	necap1,zgc:194578	Changed.in.both.NMDA.and.LD	0.601	0.393	0.457	-0.522	0.825	-0.726	0.0148	-0.144	0.821	-0.831	0.291	-1.7	5.39e-05	-1.21	0.0121	-0.0972	0.935	1400	2210	2290	3040	422	2050	818	1020	1800	1520	1220	891	866	406	301	300	336	442	950	1020
Peak96107	chr19	10521580	10522080	promoter	ENSDARG00000058557	il11b	Changed.in.both.NMDA.and.LD	0.964	0.675	0.467	0.755	0.639	0.883	0.145	1.76	0.00019	0.948	0.245	1.11	0.0747	0.913	0.209	1.85	0.00314	38	72.6	127	63	89.1	76	66	103	186	195	56.3	57.5	97.2	145	104	126	79	107	229	189
Peak96112	chr19	10540045	10540545	intronic	ENSDARG00000077337	si:ch211-171h4.5	Changed.in.both.NMDA.and.LD	0.642	2.82	1.72e-12	2.47	6.65e-05	1.23	0.0374	1.19	0.101	1.43	0.115	1.69	0.0168	1.63	0.0356	2	0.00686	38	50.3	335	378	95	374	83.6	92.4	110	97.7	0	57.5	81	104	92.7	98.8	98.8	71.4	138	118
Peak96160	chr19	10962220	10962720	promoter	ENSDARG00000101295,ENSDARG00000104952	psmd4a,CU855694.2	Changed.in.both.NMDA.and.LD	0.635	0.259	0.683	-0.592	0.787	-0.795	0.0143	-0.108	0.888	-1.23	0.091	-1.94	1.22e-05	-1.58	0.00121	-0.148	0.899	622	866	914	1090	261	672	321	403	603	809	800	383	328	203	156	126	163	170	521	535
Peak96164	chr19	10996562	10997062	promoter	ENSDARG00000100396	pip5k1aa	Changed.in.both.NMDA.and.LD	0.75	0.0237	0.979	-0.988	0.525	-0.944	0.00701	-0.152	0.848	-0.53	0.491	-1.64	0.000347	-0.593	0.322	0.265	0.8	332	492	420	525	95	298	176	185	378	377	315	153	211	128	75.3	63.2	114	147	273	283
Peak96206	chr19	11290296	11290796	promoter	ENSDARG00000034210	si:dkey-240h12.4	Changed.in.both.NMDA.and.LD	0.756	0.47	0.366	-0.608	0.738	-1.18	0.000752	-0.864	0.0377	-0.434	0.585	-1.23	0.01	-0.945	0.0837	-0.791	0.233	275	419	494	588	77.2	363	136	122	186	202	203	230	215	128	92.7	83	59.3	134	106	145
Peak96221	chr19	11388936	11389436	intronic	ENSDARG00000071116	eepd1	Changed.in.both.NMDA.and.LD	0.695	0.873	0.0239	0.489	0.801	-0.117	0.821	0.564	0.242	0.721	0.342	0.776	0.183	0.455	0.541	1.38	0.0288	280	218	467	588	137	556	194	203	422	342	158	19.2	186	104	145	126	109	89.2	226	214
Peak96223	chr19	11405650	11406150	intergenic	ENSDARG00000071116,ENSDARG00000087647	eepd1,sept7a	Changed.in.both.NMDA.and.LD	0.784	-1.02	0.00366	-1.63	0.226	-2.33	5.8e-15	-1.77	4.75e-09	-1.62	0.0189	-2.32	2.1e-07	-1.66	0.000662	-1.34	0.00729	622	1150	436	539	196	322	114	177	307	209	597	498	279	98.7	86.9	115	158	138	218	214
Peak96295	chr19	11877304	11877804	intronic	ENSDARG00000017522	ctdp1	Changed.in.both.NMDA.and.LD	0.833	-0.691	0.132	-1.21	0.279	-1.6	4.67e-06	-1.38	0.000326	-0.878	0.217	-1.61	0.000432	-0.985	0.0687	-1.22	0.0209	275	369	212	238	77.2	181	61.6	115	110	147	293	278	202	128	92.7	83	119	129	120	126
Peak96324	chr19	12065915	12066415	promoter	ENSDARG00000004017	spag1a	Changed.in.both.NMDA.and.LD	0.754	0.105	0.893	-0.695	0.755	-0.983	0.000578	-0.236	0.666	-0.577	0.495	-1.62	0.000212	-0.969	0.0609	-0.382	0.659	1250	1790	1660	2020	410	1400	616	684	1540	1090	766	632	709	302	226	198	257	357	470	606
Peak96339	chr19	12143758	12144258	intronic	ENSDARG00000012040	rnf19a	Changed.in.both.NMDA.and.LD	0.719	-0.552	0.243	-1.54	0.252	-1.59	1.13e-07	-1.28	5.51e-05	-1.09	0.128	-1.89	3.05e-05	-0.865	0.118	-0.805	0.204	655	776	467	644	119	351	180	222	329	272	439	307	215	157	81.1	103	188	161	240	187
Peak96391	chr19	12581530	12582030	intronic	ENSDARG00000070555	ldlrad4a	Changed.in.both.NMDA.and.LD	0.681	1.39	7.72e-05	1.35	0.212	0.289	0.574	1.33	0.000229	0.373	0.681	0.612	0.331	0.406	0.606	1.37	0.0333	166	117	425	434	148	567	150	152	411	335	67.6	86.2	121	92.9	104	119	98.8	80.3	218	189
Peak96402	chr19	12663762	12664262	promoter	ENSDARG00000070555	ldlrad4a	Changed.in.both.NMDA.and.LD	0.852	-0.0231	0.979	-0.809	0.698	-0.886	0.00404	-0.159	0.81	-0.298	0.749	-1.21	0.0106	-0.652	0.261	-0.087	0.945	764	1110	903	1180	137	930	339	517	1040	670	518	297	478	226	145	178	242	196	386	376
Peak96433	chr19	12795314	12795814	intergenic	ENSDARG00000070553,ENSDARG00000031348	rnmt,mc5ra	Changed.in.both.NMDA.and.LD	0.807	-0.159	0.833	-0.695	0.709	-0.768	0.0339	-0.227	0.75	-0.672	0.374	-1.51	0.00106	-0.985	0.0688	-1.04	0.0677	313	503	398	420	190	263	176	225	384	321	293	259	194	174	75.3	103	119	120	106	162
Peak96463	chr19	13045274	13045774	promoter	ENSDARG00000089791	slc25a32a	Changed.in.both.NMDA.and.LD	0.939	-0.384	0.488	-1.27	0.431	-0.753	0.0199	-0.391	0.42	-0.345	0.704	-1.4	0.00261	-0.953	0.0787	0.173	0.878	721	888	653	742	190	439	352	458	669	586	496	259	340	284	122	138	123	205	364	477
Peak96494	chr19	13241152	13241652	intronic	ENSDARG00000102690	rims2b	Changed.in.both.NMDA.and.LD	0.779	0.603	0.389	0.504	0.725	0.499	0.371	1.43	0.000477	0.0211	0.985	-0.682	0.367	0.463	0.555	1.51	0.0163	80.7	101	186	119	89.1	146	128	92.4	247	258	78.8	67.1	105	46.4	52.2	35.6	88.9	84.8	211	208
Peak96526	chr19	13457377	13457877	promoter	ENSDARG00000098845	lrp12	Changed.in.both.NMDA.and.LD	0.652	0.337	0.562	-0.531	0.809	-0.778	0.0191	-0.0349	0.969	-0.837	0.262	-2	1e-05	-1.3	0.0109	-0.209	0.847	475	855	807	1070	131	772	286	362	663	649	405	297	283	134	69.6	90.9	104	138	317	291
Peak96546	chr19	13594214	13594714	intergenic	ENSDARG00000104274,ENSDARG00000099283	si:ch211-204a13.2,epb41a	Changed.in.both.NMDA.and.LD	0.505	0.0431	0.979	0.868	0.564	1.12	0.0499	0.402	0.755	1.64	0.0369	1.4	0.0346	1.47	0.0383	1.07	0.247	75.9	22.3	69	49	83.1	87.7	92.4	99.8	82.2	55.8	33.8	47.9	101	186	69.6	130	93.8	107	80.1	96
Peak96595	chr19	13887396	13887896	intronic	ENSDARG00000099283	epb41a	Changed.in.both.NMDA.and.LD	0.624	-0.0538	0.952	-0.963	0.411	-1.21	0.00132	-0.692	0.162	-1.15	0.0732	-1.59	0.000487	-1.08	0.0429	-0.695	0.318	242	279	234	343	59.4	193	83.6	107	170	161	259	249	138	104	63.8	90.9	114	93.7	142	173
Peak96597	chr19	13899258	13899758	intronic	ENSDARG00000099283	epb41a	Changed.in.both.NMDA.and.LD	0.629	-0.476	0.359	-1.25	0.351	-1.44	1.17e-05	-1.22	0.000621	-2.61	0.000112	-3.08	1.63e-11	-2.82	7.98e-09	-0.944	0.0984	342	564	313	420	89.1	269	136	144	181	216	1030	508	146	116	86.9	79	79	103	346	442
Peak96649	chr19	14260882	14261382	intronic	ENSDARG00000101878	kdf1b	Changed.in.both.NMDA.and.LD	0.607	-0.255	0.696	-1.04	0.522	-2.03	4.13e-10	-1.44	2.68e-05	-1.02	0.168	-2.2	1.28e-06	-1.23	0.0166	-1.27	0.0137	422	553	414	511	113	339	66	133	192	174	608	307	324	151	110	75.1	202	125	189	187
Peak96655	chr19	14295675	14296175	promoter	ENSDARG00000104837	nudc	Changed.in.both.NMDA.and.LD	0.586	0.306	0.604	-0.54	0.815	-0.718	0.0215	-0.024	0.977	-1.37	0.0601	-2.37	2.83e-08	-1.67	0.000342	-0.289	0.759	959	1300	1430	1720	267	1260	524	639	1120	1150	1360	604	490	313	168	178	267	250	688	902
Peak96658	chr19	14315114	14315614	intergenic	ENSDARG00000104837,ENSDARG00000101576	nudc,ta	Changed.in.both.NMDA.and.LD	0.553	1.8	4.24e-07	-0.0156	0.994	-0.055	0.944	-0.0867	0.95	1.75	0.0218	1.47	0.024	1.37	0.0597	0.918	0.367	66.5	134	366	413	77.2	99.4	88	73.9	98.7	90.7	33.8	47.9	182	116	98.5	119	93.8	93.7	76.5	82.3
Peak96675	chr19	14436972	14437472	intergenic	ENSDARG00000101576,ENSDARG00000101891	ta,arid1ab	Changed.in.both.NMDA.and.LD	0.768	-0.206	0.783	-0.985	0.407	-1.54	2.86e-05	-1.44	0.000337	-1.52	0.027	-2.65	8.51e-09	-2.4	1.04e-06	-1.69	0.000369	233	307	207	329	101	146	79.2	77.6	110	90.7	496	422	182	157	63.8	71.1	54.3	93.7	186	101
Peak96680	chr19	14487633	14488133	intergenic	ENSDARG00000101576,ENSDARG00000101891	ta,arid1ab	Changed.in.both.NMDA.and.LD	0.982	-0.429	0.414	-1.5	0.303	-0.917	0.0025	-0.314	0.544	-0.773	0.322	-1.82	5.97e-05	-1.15	0.026	-0.481	0.55	750	1280	829	855	131	561	392	510	932	719	496	383	381	168	122	111	123	214	284	346
Peak96685	chr19	14518966	14519466	intronic	ENSDARG00000101891	arid1ab	Changed.in.both.NMDA.and.LD	0.627	-0.175	0.81	-0.777	0.694	-1.53	1.03e-06	-0.7	0.0768	-1.1	0.122	-1.19	0.0129	-1.04	0.0516	-1.22	0.0189	484	654	483	658	172	456	128	203	417	293	405	354	243	134	162	150	183	134	157	170
Peak96690	chr19	14543678	14544178	intronic	ENSDARG00000101891	arid1ab	Changed.in.both.NMDA.and.LD	0.901	-0.172	0.809	-1.02	0.601	-1.17	4.09e-05	-0.674	0.0527	-0.807	0.304	-1.81	3.72e-05	-1.51	0.00204	-0.945	0.0995	1020	1310	940	1400	243	871	431	444	806	684	710	527	482	273	151	174	193	178	299	343
Peak96693	chr19	14554805	14555305	intronic	ENSDARG00000101891	arid1ab	Changed.in.both.NMDA.and.LD	0.884	-0.102	0.9	-0.763	0.711	-1.02	0.00127	-0.274	0.641	-0.943	0.199	-1.31	0.00526	-1.62	0.00108	-0.692	0.313	475	894	574	855	125	661	238	325	663	475	428	326	259	157	139	142	83.9	125	208	258
Peak96701	chr19	14623664	14624164	intergenic	ENSDARG00000105034,ENSDARG00000011797	zdhhc18b,fam46bb	Changed.in.both.NMDA.and.LD	0.783	-0.745	0.112	-1.46	0.0743	-1.56	2.63e-05	-1.66	4.05e-05	-2.22	0.000696	-2.11	2.75e-06	-2.32	2.25e-06	-1.83	9.48e-05	237	290	127	238	53.5	123	61.6	88.7	115	48.8	676	278	97.2	116	92.7	107	79	80.3	131	132
Peak96719	chr19	14725364	14725864	intergenic	ENSDARG00000011797,ENSDARG00000093404	fam46bb,BX323822.1	Changed.in.both.NMDA.and.LD	0.767	-0.529	0.378	-0.842	0.455	-1.15	0.00554	-0.807	0.119	-0.47	0.539	-0.648	0.217	-0.674	0.252	-1.25	0.0241	233	168	170	147	89.1	117	61.6	92.4	132	105	282	125	166	139	98.5	134	138	75.8	91	76.8
Peak96734	chr19	14840853	14841353	intergenic	ENSDARG00000011797,ENSDARG00000093404	fam46bb,BX323822.1	Changed.in.both.NMDA.and.LD	0.736	1.55	5.99e-05	2	0.0107	0.83	0.0806	1.3	0.00245	1.58	0.046	1.85	0.0021	1.89	0.00308	2.39	0.000171	99.7	78.2	324	273	202	485	106	166	230	230	45.1	38.3	121	151	128	154	88.9	178	226	219
Peak96802	chr19	15323601	15324101	intronic	ENSDARG00000015552	phactr4a	Changed.in.both.NMDA.and.LD	0.601	-0.271	0.716	-1.11	0.213	-1.09	0.00901	-1.17	0.0127	-1.86	0.00143	-2.38	1.99e-07	-1.83	0.000196	-1.09	0.0489	218	184	175	210	41.6	134	52.8	107	60.3	133	293	240	113	34.8	58	39.5	79	49.1	138	112
Peak96807	chr19	15352821	15353321	intergenic	ENSDARG00000015552,ENSDARG00000070578	phactr4a,edn2	Changed.in.both.NMDA.and.LD	0.669	-0.102	0.903	-0.932	0.538	-1.82	1.05e-07	-0.754	0.0796	-1.08	0.123	-1.34	0.00423	-1.2	0.021	-1.36	0.00664	309	413	404	350	89.1	269	88	85	263	167	451	240	231	110	104	142	123	129	142	123
Peak96826	chr19	15469680	15470180	intronic	ENSDARG00000075928	hivep3a	Changed.in.both.NMDA.and.LD	0.928	0.843	0.207	1.2	0.146	0.928	0.077	1.47	0.00131	0.632	0.511	1.28	0.0503	0.588	0.514	2.1	0.000967	38	106	138	147	119	175	145	85	186	216	33.8	57.5	85	69.7	151	75.1	74.1	49.1	175	230
Peak96859	chr19	15664604	15665104	promoter	ENSDARG00000024619	si:ch211-206a7.2	Changed.in.both.NMDA.and.LD	0.596	0.319	0.578	-0.669	0.773	-1.03	0.000109	-0.174	0.761	-0.94	0.221	-2.1	2.35e-07	-1.19	0.0119	-0.484	0.522	2920	3680	3750	5560	677	3450	1200	1550	3080	2920	2470	1050	1340	610	400	348	588	709	932	1560
Peak96864	chr19	15680303	15680803	intronic	ENSDARG00000024619	si:ch211-206a7.2	Changed.in.both.NMDA.and.LD	0.714	-0.000468	1	-0.978	0.478	-1.18	0.000809	-0.542	0.293	-1.07	0.12	-1.77	0.000101	-1.23	0.0174	-1.38	0.00583	290	369	377	364	95	216	128	118	214	251	338	278	154	157	104	67.2	104	120	91	143
Peak96869	chr19	15698823	15699323	intronic	ENSDARG00000024619	si:ch211-206a7.2	Changed.in.both.NMDA.and.LD	0.618	-0.456	0.407	-0.705	0.678	-1.29	0.000221	-0.885	0.0336	-1.18	0.0623	-1.4	0.00272	-1	0.0642	-0.647	0.373	266	402	260	287	131	246	119	111	192	174	338	153	126	98.7	92.7	79	93.8	112	164	145
Peak96870	chr19	15701790	15702290	intronic	ENSDARG00000024619	si:ch211-206a7.2	Changed.in.both.NMDA.and.LD	0.822	-0.379	0.496	-1.14	0.513	-1.31	7.69e-06	-0.789	0.022	-1.78	0.0107	-2.56	4.49e-09	-2.09	8.48e-06	-1.55	0.00114	802	955	653	883	190	573	317	285	526	516	867	757	320	186	98.5	154	148	178	200	354
Peak96906	chr19	15933229	15933729	intergenic	ENSDARG00000024619,ENSDARG00000035990	si:ch211-206a7.2,cited4a	Changed.in.both.NMDA.and.LD	0.699	0.112	0.886	-0.328	0.894	-0.907	0.00285	0.0409	0.961	-0.414	0.643	-1.42	0.00159	-0.982	0.0604	-0.56	0.45	859	1160	1030	1440	386	1160	458	455	1150	970	676	498	656	290	197	209	222	286	309	486
Peak96910	chr19	15950836	15951336	promoter	ENSDARG00000035990	cited4a	Changed.in.both.NMDA.and.LD	0.554	0.405	0.437	-0.406	0.867	-0.848	0.00358	-0.248	0.642	-1.01	0.183	-2.25	5.75e-08	-1.57	0.000702	-0.674	0.306	1420	1900	2010	2960	463	2000	700	865	1520	1330	1710	891	923	453	226	273	375	366	626	993
Peak96921	chr19	16007113	16007613	intergenic	ENSDARG00000035990,ENSDARG00000030700	cited4a,ctps1a	Changed.in.both.NMDA.and.LD	0.604	0.0706	0.936	-0.643	0.772	-0.959	0.00162	-0.103	0.891	-0.969	0.201	-2.18	8.48e-07	-1.16	0.0213	-1.04	0.0574	859	1010	983	1240	255	906	436	381	943	837	743	508	474	209	151	107	212	263	200	403
Peak96940	chr19	16095749	16096249	intergenic	ENSDARG00000035990,ENSDARG00000030700	cited4a,ctps1a	Changed.in.both.NMDA.and.LD	0.656	0.445	0.407	-0.842	0.575	-1.18	0.000929	-0.646	0.178	-0.899	0.194	-1.57	0.000628	-1.17	0.0246	-1.08	0.054	285	346	425	553	59.4	281	106	129	247	161	248	278	206	92.9	98.5	71.1	98.8	103	135	118
Peak96946	chr19	16126100	16126600	promoter	ENSDARG00000034215,ENSDARG00000081082,ENSDARG00000081931,ENSDARG00000099668	rab42a,SNORA16,SNORA16,snopsi28S-3327	Changed.in.both.NMDA.and.LD	0.561	0.335	0.56	-0.466	0.841	-0.644	0.048	0.144	0.836	-1.32	0.0703	-2.46	1.8e-08	-1.49	0.00187	-0.495	0.522	802	1100	1120	1590	267	1080	431	599	1090	1050	1070	508	437	232	122	138	227	245	462	645
Peak96951	chr19	16157083	16157583	promoter	ENSDARG00000080410	U11	Changed.in.both.NMDA.and.LD	0.616	0.228	0.728	-0.387	0.871	-0.683	0.0323	0.139	0.841	-1.39	0.0549	-2.24	2.39e-07	-1.81	0.000115	-0.755	0.234	840	1230	1150	1580	285	1260	493	595	1160	1160	1010	642	441	232	209	119	207	192	400	576
Peak96952	chr19	16160073	16160573	promoter	ENSDARG00000062060	gmeb1	Changed.in.both.NMDA.and.LD	0.624	0.311	0.594	-0.865	0.682	-1.09	9.51e-05	-0.349	0.451	-1.31	0.0739	-2.31	5.43e-08	-1.64	0.000463	-0.688	0.295	1220	1820	1690	2550	190	1490	532	669	1520	907	1260	757	579	290	197	178	286	263	484	763
Peak96977	chr19	16318052	16318552	promoter	ENSDARG00000092638	ptprua	Changed.in.both.NMDA.and.LD	0.658	-0.0176	0.983	-0.681	0.738	-0.951	0.0042	-0.737	0.0586	-1.59	0.0223	-2.12	1.81e-06	-2.45	4.84e-07	-0.776	0.221	418	693	648	574	160	497	211	270	378	293	788	393	219	192	122	126	74.1	107	306	376
Peak96978	chr19	16323948	16324448	intronic	ENSDARG00000092638	ptprua	Changed.in.both.NMDA.and.LD	0.806	-0.32	0.624	-1.22	0.214	-1.42	0.000108	-0.94	0.0298	-1.87	0.00289	-2.41	1.04e-07	-2.16	1.06e-05	-2.06	1.11e-05	190	369	239	259	71.3	146	101	73.9	164	126	439	259	117	81.3	40.6	75.1	74.1	58	83.7	82.3
Peak96982	chr19	16347474	16347974	intronic	ENSDARG00000092638	ptprua	Changed.in.both.NMDA.and.LD	0.503	0.106	0.898	-0.661	0.716	-1.23	0.000371	-1.1	0.00364	-1.9	0.00483	-2.5	3.92e-08	-1.85	0.000147	-1.91	4.31e-05	347	380	451	434	107	333	123	140	203	140	563	450	194	92.9	92.7	75.1	133	107	124	145
Peak97004	chr19	16477559	16478059	intronic	ENSDARG00000092638	ptprua	Changed.in.both.NMDA.and.LD	0.844	0.0272	0.978	-0.725	0.642	-0.772	0.045	-0.882	0.0418	-0.434	0.587	-1.31	0.00542	-0.96	0.0782	-0.762	0.258	294	279	319	350	113	211	132	155	203	112	248	201	190	163	81.1	86.9	104	93.7	127	137
Peak97048	chr19	16673752	16674252	intronic	ENSDARG00000092638	ptprua	Changed.in.both.NMDA.and.LD	0.536	0.334	0.589	-0.472	0.784	0.831	0.0175	1	0.0042	-0.499	0.527	-1.32	0.00497	-1.03	0.0532	0.267	0.798	280	251	313	462	83.1	287	444	370	526	579	237	240	186	174	92.7	86.9	79	120	149	425
Peak97188	chr19	17306204	17306704	promoter	ENSDARG00000004169	stmn1a	Changed.in.both.NMDA.and.LD	0.655	0.249	0.699	-0.792	0.698	-0.729	0.0282	-0.15	0.838	-1.55	0.0269	-2.72	2.01e-09	-1.93	5.92e-05	-0.445	0.588	636	776	706	1200	154	643	317	407	576	733	957	345	296	168	92.7	86.9	133	152	324	614
Peak97231	chr19	17597260	17597760	promoter	ENSDARG00000096249	ap1m1	Changed.in.both.NMDA.and.LD	0.855	-0.105	0.896	-0.835	0.677	-0.977	0.00205	-0.106	0.892	-1	0.177	-1.68	0.000215	-1.45	0.00383	-0.252	0.802	565	832	637	826	172	579	273	325	713	607	496	422	320	168	151	119	163	125	364	409
Peak97238	chr19	17641330	17641830	intronic	ENSDARG00000096249	ap1m1	Changed.in.both.NMDA.and.LD	0.912	-0.391	0.493	-1.23	0.354	-1.52	3.84e-06	-1.58	6.37e-06	-1.36	0.0575	-1.98	6.44e-06	-2.04	1.91e-05	-2.14	4.09e-06	413	447	329	420	77.2	275	150	107	148	147	710	613	304	244	168	146	119	156	157	145
Peak97292	chr19	17910712	17911212	intronic	ENSDARG00000009285	rpl15	Changed.in.both.NMDA.and.LD	0.616	1.22	0.00222	-0.4	0.8	-0.241	0.707	-0.534	0.546	-0.176	0.852	-0.319	0.626	-1.29	0.0484	-0.977	0.18	104	123	244	364	47.5	111	66	96.1	60.3	105	113	115	97.2	122	63.8	103	39.5	40.2	69.2	49.4
Peak97295	chr19	17926769	17927269	promoter	ENSDARG00000009285,ENSDARG00000099527	rpl15,nkiras1	Changed.in.both.NMDA.and.LD	0.631	0.491	0.318	-0.578	0.793	-0.809	0.0132	0.115	0.88	-1.28	0.078	-2.47	2.22e-08	-1.88	7.24e-05	-0.83	0.172	560	849	887	1340	166	754	304	373	811	740	1090	422	433	221	174	79	148	196	357	480
Peak97297	chr19	17941405	17941905	promoter	ENSDARG00000009594	nr1d2b	Changed.in.both.NMDA.and.LD	0.701	0.24	0.707	-0.823	0.696	-0.679	0.0321	-0.00199	0.998	-1.16	0.115	-1.98	6.06e-06	-1.34	0.00644	-0.397	0.642	992	1200	1170	1770	202	1020	515	647	1210	1030	845	508	494	151	191	126	277	174	404	617
Peak97298	chr19	17942109	17942609	promoter	ENSDARG00000009594	nr1d2b	Changed.in.both.NMDA.and.LD	0.685	0.187	0.785	-0.615	0.79	-0.811	0.00481	-0.1	0.885	-1.46	0.0431	-2.46	2.62e-09	-1.93	1.89e-05	-0.76	0.217	1580	2760	2490	3020	612	2110	911	1160	2200	1900	1960	1230	911	337	284	249	301	410	757	1120
Peak97299	chr19	17942835	17943335	intronic	ENSDARG00000009594	nr1d2b	Changed.in.both.NMDA.and.LD	0.88	-0.124	0.88	-0.629	0.706	-0.934	0.0126	-0.151	0.856	-1.02	0.11	-2.61	3.2e-07	-2.29	1.76e-05	-0.907	0.15	256	335	255	364	83.1	281	145	118	285	258	203	201	154	52.2	40.6	23.7	29.6	40.2	94.7	121
Peak97329	chr19	18118265	18118765	intronic	ENSDARG00000021163	thrb	Changed.in.both.NMDA.and.LD	0.635	0.367	0.543	-1	0.354	-1.43	0.000183	-0.441	0.478	-1.52	0.0246	-2.22	1.09e-06	-2.03	3.36e-05	-1.99	1.95e-05	223	263	340	371	77.2	146	74.8	77.6	197	167	496	316	154	145	86.9	75.1	79	89.2	98.3	104
Peak97335	chr19	18199153	18199653	promoter	ENSDARG00000021163	thrb	Changed.in.both.NMDA.and.LD	0.656	0.348	0.545	-0.671	0.748	-0.766	0.0228	-0.121	0.876	-1.24	0.0874	-2.49	3.06e-08	-1.7	0.000408	-0.698	0.294	498	748	818	967	154	602	251	366	680	482	755	517	368	203	139	75.1	158	174	320	461
Peak97370	chr19	18537364	18537864	promoter	ENSDARG00000057986	ints8	Changed.in.both.NMDA.and.LD	0.59	0.362	0.517	-0.818	0.694	-0.918	0.00271	-0.205	0.746	-1.93	0.00571	-3.21	5.59e-13	-2.39	2.72e-07	-0.505	0.504	826	1050	1200	1530	208	830	387	455	767	900	1250	872	336	255	104	107	138	205	448	1050
Peak97387	chr19	18689221	18689721	promoter	ENSDARG00000019810	nfe2l3	Changed.in.both.NMDA.and.LD	0.67	0.51	0.287	-0.522	0.818	-0.818	0.00951	-0.0278	0.975	-0.882	0.255	-1.95	8.36e-06	-1.57	0.00108	-0.401	0.638	717	1020	1070	1720	202	988	352	481	778	963	822	546	482	308	191	138	168	223	553	480
Peak97389	chr19	18694785	18695285	intergenic	ENSDARG00000019810,ENSDARG00000104170	nfe2l3,si:dkey-208k4.2	Changed.in.both.NMDA.and.LD	0.959	-0.442	0.383	-0.977	0.628	-0.77	0.0103	-0.295	0.557	-0.791	0.313	-1.23	0.00756	-1.53	0.00179	-0.688	0.308	1200	1710	1330	1070	214	1260	607	839	1390	1030	687	431	462	226	243	198	158	170	342	348
Peak97396	chr19	18730776	18731276	intergenic	ENSDARG00000019810,ENSDARG00000104170	nfe2l3,si:dkey-208k4.2	Changed.in.both.NMDA.and.LD	0.823	-0.87	0.143	-1.59	0.0504	-1.26	0.0102	-1.8	0.00122	-2.23	0.000223	-1.93	2.15e-05	-2.51	4.08e-07	-2.32	7.8e-07	128	168	85	98.1	35.6	52.6	48.4	55.4	38.4	48.8	439	230	68.8	81.3	86.9	75.1	44.4	53.5	69.2	63.1
Peak97426	chr19	19029262	19029762	promoter	ENSDARG00000104089	p3h4	Changed.in.both.NMDA.and.LD	0.64	-0.373	0.526	-0.8	0.638	-1.41	3.21e-05	-1.08	0.00455	-1.48	0.0225	-1.99	1.08e-05	-1.61	0.00118	-0.973	0.0923	294	464	313	343	101	310	106	133	164	202	439	230	162	87.1	69.6	83	109	75.8	178	159
Peak97428	chr19	19034354	19034854	intronic	ENSDARG00000099183	fkbp10a	Changed.in.both.NMDA.and.LD	0.73	-0.67	0.153	-1.14	0.329	-1.1	0.00216	-1.06	0.00856	-1.46	0.0221	-1.78	9.08e-05	-1.08	0.042	-0.763	0.246	252	380	197	252	83.1	181	101	144	143	167	360	249	117	116	81.1	83	133	112	215	145
Peak97430	chr19	19040252	19040752	intronic	ENSDARG00000099183	fkbp10a	Changed.in.both.NMDA.and.LD	0.573	0.183	0.796	-0.881	0.652	-1.08	0.0006	-0.207	0.753	-2.29	0.00072	-2.92	1.37e-10	-2.4	5.22e-07	-1.08	0.0446	603	760	680	1080	125	602	260	288	581	628	856	594	227	87.1	104	75.1	59.3	174	313	370
Peak97447	chr19	19164035	19164535	promoter	ENSDARG00000099258,ENSDARG00000100392	vps52,rps18	Changed.in.both.NMDA.and.LD	0.575	0.49	0.303	-0.555	0.811	-0.819	0.00543	0.192	0.747	-1.64	0.0204	-2.6	4.59e-10	-2.13	2.66e-06	-0.903	0.112	1270	1910	1740	3290	356	1780	810	710	1710	1990	1760	1260	660	372	238	221	267	321	608	1000
Peak97458	chr19	19239629	19240129	promoter	ENSDARG00000098782	cratb	Changed.in.both.NMDA.and.LD	0.512	0.295	0.631	-0.373	0.869	-1.15	0.000342	-0.502	0.282	-1.43	0.0383	-2.1	3.66e-06	-1.88	0.000119	-0.922	0.119	460	654	675	869	172	661	185	237	378	426	518	354	202	139	116	75.1	93.8	107	226	233
Peak97468	chr19	19282361	19282861	promoter	ENSDARG00000104542	ppt2	Changed.in.both.NMDA.and.LD	0.762	0.234	0.721	-0.806	0.696	-0.829	0.00926	-0.119	0.874	-1.43	0.0449	-2.63	3.15e-09	-2.32	1.04e-06	-0.555	0.452	660	950	961	1170	184	708	343	421	696	816	935	575	445	151	128	98.8	98.8	156	386	636
Peak97542	chr19	19735941	19736441	exonic	ENSDARG00000099793	cspg5b	Changed.in.both.NMDA.and.LD	0.855	0.00173	0.999	-0.673	0.731	-0.833	0.0174	-0.203	0.775	-1.1	0.133	-2.04	5.39e-06	-1.98	4.73e-05	-0.807	0.196	389	519	494	532	160	374	167	262	428	377	665	335	340	151	98.5	122	123	89.2	189	373
Peak97549	chr19	19760235	19760735	intronic	ENSDARG00000099793	cspg5b	Changed.in.both.NMDA.and.LD	0.792	0.0407	0.966	-0.658	0.755	-0.807	0.0153	-0.123	0.873	-1.14	0.119	-1.98	1.11e-05	-1.82	0.000178	-1.16	0.0279	460	815	584	890	166	608	308	303	493	698	586	402	308	168	145	90.9	93.8	143	186	252
Peak97550	chr19	19766034	19766534	promoter	ENSDARG00000099793	cspg5b	Changed.in.both.NMDA.and.LD	0.56	0.65	0.139	-0.333	0.874	-0.833	0.0216	-0.0508	0.957	-0.559	0.483	-1.25	0.00868	-0.877	0.114	-0.0978	0.938	309	441	515	819	148	415	158	196	362	377	360	230	243	180	86.9	138	143	129	306	244
Peak97557	chr19	19805889	19806389	promoter	ENSDARG00000098919	smarcc1b	Changed.in.both.NMDA.and.LD	0.709	0.158	0.827	-0.712	0.745	-1.01	0.000654	-0.0377	0.964	-0.794	0.31	-1.59	0.000369	-0.991	0.0598	-0.465	0.566	897	1270	1170	1550	291	982	352	558	1100	1050	631	469	445	232	151	186	262	210	408	389
Peak97573	chr19	19918104	19918604	promoter	ENSDARG00000100791	tril	Changed.in.both.NMDA.and.LD	0.844	1.14	0.00294	0.889	0.449	1.21	0.000822	1.55	9.86e-06	0.452	0.574	0.959	0.08	0.892	0.144	1.25	0.0472	166	95	276	406	148	316	224	303	362	454	90.1	105	150	139	133	221	193	125	233	241
Peak97579	chr19	19939392	19939892	promoter	ENSDARG00000102551	jazf1a	Changed.in.both.NMDA.and.LD	0.87	0.0118	0.99	-0.965	0.617	-0.762	0.0176	-0.127	0.859	-0.676	0.397	-1.38	0.00306	-1.03	0.0525	-0.64	0.368	745	961	728	1230	172	678	458	395	822	775	552	268	409	134	151	138	163	174	222	296
Peak97595	chr19	20026186	20026686	promoter	ENSDARG00000102906	hibadha	Changed.in.both.NMDA.and.LD	0.57	0.271	0.657	-0.496	0.833	-0.815	0.0064	-0.0488	0.951	-1.19	0.109	-2.08	6.84e-07	-1.41	0.00285	-0.424	0.603	1160	1580	1690	2040	321	1600	585	736	1380	1330	1160	977	676	331	220	249	370	317	768	831
Peak97674	chr19	20508733	20509233	promoter	ENSDARG00000029761	mpp6b	Changed.in.both.NMDA.and.LD	0.917	-0.144	0.844	-1.24	0.485	-0.977	0.000524	-0.24	0.655	-0.784	0.324	-2.01	2.76e-06	-1.28	0.00845	-0.749	0.239	1270	2310	1500	2120	202	1300	757	765	1610	1460	946	728	802	250	209	178	242	348	360	636
Peak97679	chr19	20521798	20522298	promoter	ENSDARG00000029761	mpp6b	Changed.in.both.NMDA.and.LD	0.726	0.168	0.811	-0.639	0.779	-0.772	0.0093	-0.107	0.879	-1.25	0.0893	-2.31	4.86e-08	-1.8	9.96e-05	-0.707	0.274	1200	2090	1600	2540	362	1700	708	909	1660	1440	1250	939	668	319	255	158	281	254	572	771
Peak97686	chr19	20578693	20579193	promoter	ENSDARG00000027599	fam221a	Changed.in.both.NMDA.and.LD	0.832	0.151	0.849	-0.897	0.464	-0.795	0.0447	0.0641	0.948	-0.855	0.211	-1.64	0.00223	-1.61	0.00581	0.252	0.821	195	324	345	294	41.6	222	96.8	152	296	251	191	115	105	69.7	69.6	27.7	44.4	40.2	178	184
Peak97689	chr19	20593422	20593922	promoter	ENSDARG00000007863	tra2a	Changed.in.both.NMDA.and.LD	0.648	0.329	0.587	-0.139	0.953	-0.853	0.0184	0.0716	0.937	-0.444	0.564	-1.16	0.0174	-0.896	0.107	-0.294	0.773	299	441	467	581	143	503	136	207	395	398	282	125	215	92.9	98.5	71.1	83.9	98.2	164	162
Peak97702	chr19	20697301	20697801	intronic	ENSDARG00000062664	oxnad1	Changed.in.both.NMDA.and.LD	0.767	0.16	0.826	-1.06	0.551	-1.53	3.87e-07	-0.36	0.488	-1.59	0.0214	-2.28	3.59e-07	-2.47	4.37e-07	-0.744	0.252	650	760	914	869	148	503	158	255	608	516	698	374	251	122	81.1	119	54.3	107	288	346
Peak97730	chr19	20897653	20898153	promoter	ENSDARG00000057649	satb1a	Changed.in.both.NMDA.and.LD	0.796	0.184	0.791	-0.841	0.688	-0.669	0.0351	-0.0311	0.971	-1.01	0.184	-1.9	1.18e-05	-1.54	0.00123	-0.548	0.461	949	1280	1130	1740	172	1070	616	573	1050	1190	980	537	478	319	209	166	168	272	368	661
Peak97760	chr19	21124217	21124717	promoter	ENSDARG00000018602	rab5aa	Changed.in.both.NMDA.and.LD	0.668	0.0816	0.922	-0.702	0.723	-0.714	0.0443	-0.417	0.426	-1.03	0.155	-2.03	7.31e-06	-1.49	0.00285	-0.378	0.672	446	531	446	735	77.2	520	224	281	444	300	428	326	235	157	69.6	98.8	98.8	129	295	285
Peak97762	chr19	21136747	21137247	UTR3	ENSDARG00000018602	rab5aa	Changed.in.both.NMDA.and.LD	0.904	-0.746	0.105	-1.48	0.0787	-1.4	0.000137	-1.15	0.00532	-1.51	0.0211	-1.6	0.000485	-2.14	1.21e-05	-1.5	0.00215	233	318	181	189	83.1	93.6	79.2	96.1	110	147	451	240	93.1	163	110	98.8	64.2	66.9	135	107
Peak97781	chr19	21252504	21253004	ncRNA_intronic	ENSDARG00000096358	BX957344.1	Changed.in.both.NMDA.and.LD	0.771	-0.259	0.714	-1.13	0.249	-1.18	0.00198	-1.37	0.00105	-1.2	0.0608	-1.08	0.0261	-1.18	0.0239	-1.39	0.00663	176	330	255	210	59.4	152	110	77.6	93.2	105	259	240	105	128	133	90.9	114	75.8	94.7	96
Peak97891	chr19	21820654	21821154	intronic	ENSDARG00000005026	tshz1	Changed.in.both.NMDA.and.LD	0.738	-0.418	0.454	-1.28	0.298	-1.19	0.000503	-0.707	0.101	-1.11	0.114	-1.32	0.00525	-0.815	0.145	-1.08	0.0491	370	425	319	357	77.2	234	150	148	280	216	496	192	158	174	110	138	143	183	167	151
Peak97920	chr19	21980036	21980536	intergenic	ENSDARG00000005026,ENSDARG00000070809	tshz1,znf516	Changed.in.both.NMDA.and.LD	0.709	-0.96	0.02	-0.996	0.414	-0.639	0.109	-0.438	0.461	-0.741	0.3	-1.05	0.0302	-1.17	0.0244	-1.27	0.0165	294	268	127	210	83.1	181	167	144	214	216	191	287	170	139	75.3	138	59.3	125	117	87.8
Peak97925	chr19	22016839	22017339	intergenic	ENSDARG00000005026,ENSDARG00000070809	tshz1,znf516	Changed.in.both.NMDA.and.LD	0.952	-0.206	0.771	-1	0.507	-1.22	0.000324	-1.29	0.000401	-0.633	0.436	-1.45	0.00168	-1.49	0.00285	-1.98	2.14e-05	361	430	377	399	95	281	132	155	159	174	484	326	243	308	86.9	182	128	116	106	98.7
Peak97927	chr19	22031501	22032001	intergenic	ENSDARG00000005026,ENSDARG00000070809	tshz1,znf516	Changed.in.both.NMDA.and.LD	0.842	-0.882	0.0327	-1.36	0.17	-1.22	0.000628	-1.08	0.00703	-1.51	0.023	-1.3	0.00611	-1.11	0.0345	-1.24	0.0164	261	374	197	189	89.1	134	83.6	144	159	147	439	307	126	151	156	126	168	125	164	151
Peak97946	chr19	22133782	22134282	intronic	ENSDARG00000070809	znf516	Changed.in.both.NMDA.and.LD	0.569	0.369	0.525	-0.953	0.504	-0.936	0.0098	-0.452	0.416	-1.38	0.0404	-1.83	5.93e-05	-1.47	0.0033	-1.12	0.0371	318	352	441	546	83.1	246	119	177	252	251	417	307	194	98.7	98.5	90.9	123	98.2	164	167
Peak97948	chr19	22137950	22138450	intronic	ENSDARG00000070809	znf516	Changed.in.both.NMDA.and.LD	0.788	0.0197	0.981	-0.7	0.718	-1.65	4.11e-07	-1.05	0.00402	-1.08	0.131	-1.82	6.54e-05	-1.82	0.00021	-1.63	0.000662	408	508	536	511	131	409	114	133	230	223	360	374	215	157	110	86.9	98.8	80.3	109	129
Peak97956	chr19	22168582	22169082	intronic	ENSDARG00000070809	znf516	Changed.in.both.NMDA.and.LD	0.534	-0.222	0.754	-0.939	0.5	-0.804	0.0317	-0.845	0.0489	-1.37	0.0281	-1.33	0.00486	-0.934	0.0883	-0.727	0.283	280	357	308	308	89.1	222	114	192	175	188	394	153	109	110	104	94.8	119	120	138	184
Peak98018	chr19	22470778	22471278	intergenic	ENSDARG00000096383,ENSDARG00000057586	BX572622.1,sall3b	Changed.in.both.NMDA.and.LD	0.527	1.16	0.0397	1.33	0.0964	0.961	0.0825	1.42	0.00514	0.185	0.867	0.155	0.856	0.0653	0.949	1.89	0.00184	66.5	55.9	149	168	71.3	222	128	81.3	126	223	113	19.2	72.9	81.3	52.2	75.1	69.1	44.6	244	228
Peak98025	chr19	22514748	22515248	exonic	ENSDARG00000062521	atp9b	Changed.in.both.NMDA.and.LD	0.851	-0.726	0.201	-1.37	0.0742	-1.62	0.000292	-2.15	2.3e-05	-1.66	0.00507	-2.07	5.79e-06	-2.3	4.85e-06	-1.91	0.000102	171	179	149	84	41.6	81.9	57.2	40.7	32.9	48.8	270	220	93.1	69.7	58	51.4	44.4	40.2	87.4	46.6
Peak98057	chr19	22668129	22668629	intronic	ENSDARG00000036168	nfatc1	Changed.in.both.NMDA.and.LD	0.935	-0.508	0.342	-1.25	0.226	-1.32	0.00022	-0.843	0.0537	-0.444	0.581	-1.18	0.0136	-0.963	0.0768	-1.08	0.0578	218	397	260	217	77.2	158	57.2	144	148	202	259	211	198	168	98.5	94.8	98.8	107	113	110
Peak98065	chr19	22700149	22700649	intronic	ENSDARG00000036168	nfatc1	Changed.in.both.NMDA.and.LD	0.68	0.453	0.406	0.245	0.904	-1.66	1.1e-05	-0.736	0.131	-0.635	0.389	-0.799	0.118	-1.07	0.0457	-1.04	0.0725	199	313	356	434	143	433	52.8	81.3	170	140	248	220	170	151	139	115	88.9	103	153	79.5
Peak98114	chr19	22906294	22906794	intronic	ENSDARG00000062590	pleca	Changed.in.both.NMDA.and.LD	0.624	2.01	6.1e-05	2.24	0.000688	1.31	0.031	2.17	1.39e-05	0.426	0.656	0.48	0.507	0.467	0.574	1.8	0.00359	47.5	27.9	218	133	148	187	83.6	81.3	164	202	90.1	38.3	93.1	87.1	81.1	83	39.5	107	258	184
Peak98126	chr19	22968982	22969482	intronic	ENSDARG00000062590	pleca	Changed.in.both.NMDA.and.LD	0.759	0.398	0.78	1.39	0.23	0.859	0.24	1.55	0.0202	0.635	0.509	0.358	0.685	0.472	0.622	2.01	0.00192	28.5	44.7	63.7	42	95	76	61.6	51.7	115	105	56.3	38.3	81	75.5	75.3	43.5	54.3	58	208	176
Peak98139	chr19	23027903	23028403	intronic	ENSDARG00000062590	pleca	Changed.in.both.NMDA.and.LD	0.716	-0.414	0.504	-1.17	0.208	-1.59	3.69e-05	-2.07	1.56e-06	-1.79	0.00451	-1.96	1.44e-05	-1.93	8.26e-05	-1.77	0.000177	204	279	175	238	77.2	117	44	88.7	60.3	55.8	417	259	117	87.1	75.3	83	74.1	75.8	69.2	123
Peak98148	chr19	23067563	23068063	intronic	ENSDARG00000002549	eif3eb	Changed.in.both.NMDA.and.LD	0.911	-0.0555	0.954	-1.2	0.147	-1.26	0.00352	-1.78	0.000206	-0.838	0.229	-1.44	0.00192	-1.7	0.000561	-1.81	0.000202	180	190	143	273	59.4	87.7	48.4	81.3	54.8	55.8	327	182	170	128	75.3	94.8	64.2	66.9	58.3	82.3
Peak98172	chr19	23258891	23259391	promoter	ENSDARG00000036158	nudcd1	Changed.in.both.NMDA.and.LD	0.698	0.195	0.783	-0.508	0.809	-0.799	0.0224	-0.0209	0.983	-1.22	0.0785	-1.74	0.000134	-1.72	0.000463	-0.195	0.859	413	536	499	735	202	421	172	288	450	509	439	287	219	110	92.7	107	79	107	280	351
Peak98227	chr19	23648316	23648816	intronic	ENSDARG00000002013	grb10a	Changed.in.both.NMDA.and.LD	0.705	0.00469	0.996	-1.2	0.38	-1.54	2.94e-06	-1.32	0.000206	-1.72	0.0114	-2.62	9.53e-09	-2.13	1.24e-05	-1.76	0.000199	337	525	409	567	77.2	281	123	126	170	181	529	479	243	81.3	63.8	86.9	109	89.2	146	154
Peak98332	chr19	24333576	24334076	promoter	ENSDARG00000057234	chtopa	Changed.in.both.NMDA.and.LD	0.678	0.273	0.657	-0.557	0.807	-0.695	0.0293	-0.00108	0.999	-1.34	0.0649	-2.6	2.71e-09	-1.97	2.61e-05	-0.767	0.221	812	1220	1160	1600	226	1130	458	602	1060	1000	1060	719	522	226	180	94.8	247	138	477	565
Peak98333	chr19	24334562	24335062	promoter	ENSDARG00000062382	snapin	Changed.in.both.NMDA.and.LD	0.607	0.458	0.351	-0.41	0.866	-0.694	0.0206	0.11	0.872	-1.29	0.0794	-2.44	3.15e-09	-1.99	9.2e-06	-0.678	0.297	1620	2150	2330	3520	410	2430	884	1090	2190	1970	1870	1480	988	488	325	249	296	424	885	1210
Peak98334	chr19	24340644	24341144	intergenic	ENSDARG00000062382,ENSDARG00000045094	snapin,si:dkey-222b8.1	Changed.in.both.NMDA.and.LD	0.762	0.212	0.747	-0.864	0.683	-0.616	0.048	0.03	0.971	-1.46	0.0418	-2.52	1.54e-09	-2.06	5.88e-06	-0.772	0.208	1250	1930	1740	2400	344	1350	854	894	1710	1590	1780	1110	785	337	255	209	321	268	692	996
Peak98351	chr19	24414116	24414616	intronic	ENSDARG00000057913	syt11a	Changed.in.both.NMDA.and.LD	0.724	-0.176	0.814	-1.48	0.131	-0.911	0.012	-1.19	0.00189	-1.51	0.0291	-1.65	0.000269	-1.81	0.000212	-1.83	9.58e-05	266	425	260	434	107	111	106	200	153	154	586	354	215	134	151	126	123	103	157	107
Peak98381	chr19	24551188	24551688	promoter	ENSDARG00000070704	thap7	Changed.in.both.NMDA.and.LD	0.701	0.24	0.71	-0.611	0.783	-0.761	0.0158	-0.0467	0.955	-1.55	0.0302	-2.37	2.7e-08	-2.31	7.72e-07	-0.715	0.268	845	1090	1100	1480	243	994	502	466	877	1040	1250	728	458	261	185	166	173	165	400	798
Peak98407	chr19	24682729	24683229	promoter	ENSDARG00000070702	s100v2	Changed.in.both.NMDA.and.LD	0.642	0.277	0.708	-0.673	0.582	-0.983	0.0322	-0.943	0.0857	-1.37	0.0262	-1.94	2.04e-05	-2.22	8.95e-06	-1.26	0.0175	171	162	218	245	59.4	134	66	77.6	76.7	105	293	201	113	87.1	75.3	47.4	44.4	44.6	131	76.8
Peak98415	chr19	24741178	24741678	promoter	ENSDARG00000062352	sema4ab	Changed.in.both.NMDA.and.LD	0.564	0.627	0.159	-0.636	0.74	-1.19	0.000422	-0.578	0.222	-1.28	0.049	-1.82	6.91e-05	-2.21	6.23e-06	-0.526	0.504	347	480	664	777	95	421	154	152	192	384	394	201	194	58.1	110	51.4	39.5	66.9	226	184
Peak98481	chr19	25103172	25103672	intronic	ENSDARG00000036104	si:dkeyp-92c9.3	Changed.in.both.NMDA.and.LD	0.538	0.894	0.0166	-0.156	0.946	-0.469	0.241	-0.121	0.887	-0.887	0.244	-1.82	5.62e-05	-2.15	1.12e-05	-0.641	0.362	304	430	627	918	154	474	242	207	340	349	563	354	340	186	139	103	109	66.9	218	365
Peak98500	chr19	25194570	25195070	intergenic	ENSDARG00000057010,ENSDARG00000016623	si:dkey-154b15.1,si:ch211-195b13.1	Changed.in.both.NMDA.and.LD	0.834	-0.428	0.474	-0.993	0.38	-0.872	0.0257	-0.257	0.735	-1.67	0.00504	-2.21	4.33e-06	-1.53	0.00274	-0.962	0.114	204	313	207	224	89.1	146	74.8	159	241	195	248	182	72.9	69.7	58	31.6	59.3	66.9	117	104
Peak98518	chr19	25298124	25298624	promoter	ENSDARG00000016623	si:ch211-195b13.1	Changed.in.both.NMDA.and.LD	0.861	0.0699	0.935	-0.763	0.732	-0.603	0.0495	-0.0284	0.972	-0.761	0.342	-1.76	2.58e-05	-1.26	0.00882	-0.546	0.454	1570	2450	2170	2560	410	1910	986	1250	2100	1910	1400	843	1000	418	348	261	321	477	663	864
Peak98558	chr19	25534623	25535123	intronic	ENSDARG00000039997	ptp4a3	Changed.in.both.NMDA.and.LD	0.516	-0.0307	0.977	-0.546	0.696	-1.17	0.00603	-1.09	0.0266	-1.22	0.064	-1.34	0.00426	-0.838	0.135	-1.7	0.000441	166	218	207	217	83.1	158	57.2	85	87.7	97.7	383	192	126	134	81.1	122	168	103	98.3	76.8
Peak98559	chr19	25549777	25550277	intronic	ENSDARG00000039997	ptp4a3	Changed.in.both.NMDA.and.LD	0.774	-0.919	0.0141	-1.46	0.265	-2.28	1.16e-12	-1.53	3.14e-06	-2.09	0.00197	-3.01	7.92e-11	-2.25	2.95e-06	-2.15	3.58e-06	475	676	266	427	71.3	333	88	111	258	140	890	364	219	87.1	69.6	71.1	98.8	120	131	145
Peak98590	chr19	25681781	25682281	intronic	ENSDARG00000062305	rims3	Changed.in.both.NMDA.and.LD	0.565	1.22	0.00424	1.38	0.0721	0.832	0.0763	1.37	0.001	0.631	0.59	0.516	0.609	0.981	0.302	2.74	4.06e-05	109	72.6	266	224	101	363	163	122	280	209	33.8	28.7	52.6	52.2	46.4	39.5	39.5	66.9	200	225
Peak98618	chr19	25842923	25843423	promoter	ENSDARG00000008503	glcci1a	Changed.in.both.NMDA.and.LD	0.75	0.0635	0.943	-0.903	0.666	-0.988	0.000485	-0.0614	0.935	-1.21	0.101	-2.4	1.3e-08	-1.56	0.000826	-0.926	0.103	1340	1950	1520	2350	339	1370	642	758	1560	1650	1350	881	668	360	180	209	326	317	502	669
Peak98622	chr19	25874684	25875184	intronic	ENSDARG00000076008	umad1	Changed.in.both.NMDA.and.LD	0.743	-0.717	0.133	-0.926	0.45	-1.62	1.36e-05	-0.764	0.108	-2.27	0.000108	-2.09	3.59e-06	-2.1	1.7e-05	-1.26	0.0151	252	268	159	203	113	134	57.2	85	137	181	405	220	105	23.2	52.2	79	64.2	58	153	107
Peak98626	chr19	25887369	25887869	intergenic	ENSDARG00000002613,ENSDARG00000077084	rpa3,col28a1a	Changed.in.both.NMDA.and.LD	0.511	3.69	1.46e-17	3.67	2.31e-07	1.56	0.0209	2.32	0.000127	0.886	0.338	0.891	0.241	0.862	0.312	1.97	0.00359	23.7	27.9	361	413	143	503	61.6	70.2	137	133	67.6	19.2	85	81.3	92.7	59.3	88.9	44.6	182	151
Peak98660	chr19	26093491	26093991	promoter	ENSDARG00000016375	asns	Changed.in.both.NMDA.and.LD	0.783	0.165	0.824	-0.654	0.733	-0.849	0.0168	-0.263	0.694	-0.49	0.534	-1.28	0.00633	-0.994	0.066	-0.0927	0.942	347	486	473	581	119	386	202	189	345	363	304	172	239	116	63.8	111	104	98.2	146	293
Peak98663	chr19	26100043	26100543	exonic	ENSDARG00000007597	bloc1s4	Changed.in.both.NMDA.and.LD	0.777	-0.428	0.587	-0.813	0.49	-1.15	0.0241	-1.33	0.0247	-1.81	0.00201	-1.7	0.000209	-1.85	0.00023	-2.03	4.02e-05	138	134	112	119	59.4	81.9	48.4	55.4	38.4	76.8	282	182	93.1	40.6	63.8	67.2	74.1	35.7	54.6	57.6
Peak98668	chr19	26125191	26125691	intronic	ENSDARG00000036090	pard6gb	Changed.in.both.NMDA.and.LD	0.931	0.426	0.442	0.235	0.913	0.485	0.213	1.07	0.00131	0.264	0.771	0.0554	0.945	0.512	0.457	1.43	0.0178	266	330	398	511	107	585	282	425	751	523	90.1	95.8	154	81.3	86.9	94.8	133	98.2	146	359
Peak98669	chr19	26128301	26128801	intronic	ENSDARG00000036090	pard6gb	Changed.in.both.NMDA.and.LD	0.778	-0.399	0.524	-1.49	0.0538	-1.85	2.06e-06	-1.69	6.21e-05	-1.67	0.0089	-1.96	1.56e-05	-1.67	0.000719	-1.81	0.000137	142	352	191	224	77.2	76	61.6	51.7	87.7	62.8	462	220	113	110	81.1	79	104	75.8	102	90.5
Peak98670	chr19	26131161	26131661	intronic	ENSDARG00000036090	pard6gb	Changed.in.both.NMDA.and.LD	0.548	0.00928	0.993	-0.221	0.903	-0.827	0.0418	0.148	0.866	-1.99	0.00118	-2.01	8.04e-06	-1.81	0.000223	-0.00985	0.995	152	313	271	245	95	275	66	148	236	286	496	182	105	69.7	52.2	94.8	88.9	71.4	426	236
Peak98680	chr19	26188492	26188992	promoter	ENSDARG00000036090	pard6gb	Changed.in.both.NMDA.and.LD	0.785	0.0731	0.931	-0.946	0.636	-0.978	0.000998	-0.388	0.402	-0.994	0.188	-2	5.57e-06	-1.43	0.00359	-0.645	0.351	821	1350	1050	1510	196	901	418	506	905	775	800	479	401	279	174	122	163	241	335	477
Peak98706	chr19	26344852	26345352	intergenic	ENSDARG00000036090,ENSDARG00000062268	pard6gb,jarid2b	Changed.in.both.NMDA.and.LD	0.841	-0.911	0.0153	-1.58	0.19	-1.57	5.35e-07	-1.2	0.000419	-1.74	0.0119	-2.36	8.51e-08	-1.4	0.00427	-1.44	0.00315	389	732	308	357	101	246	92.4	218	274	216	901	460	271	157	110	130	247	187	302	195
Peak98716	chr19	26404229	26404729	intronic	ENSDARG00000062268	jarid2b	Changed.in.both.NMDA.and.LD	0.63	-0.0616	0.945	-1.06	0.392	-1.16	0.00123	-0.699	0.134	-0.847	0.221	-1.77	9.36e-05	-0.664	0.258	-1.3	0.0134	242	385	324	350	71.3	211	101	133	203	188	270	230	194	98.7	69.6	67.2	173	98.2	106	98.7
Peak98722	chr19	26431373	26431873	intronic	ENSDARG00000062268	jarid2b	Changed.in.both.NMDA.and.LD	0.732	1.19	0.00737	1.38	0.0701	0.958	0.0339	1.08	0.0253	0.835	0.321	1.01	0.115	0.297	0.757	1.68	0.00967	109	67	212	259	160	275	136	163	192	202	67.6	47.9	105	116	128	94.8	34.6	84.8	226	148
Peak98725	chr19	26443264	26443764	intronic	ENSDARG00000062268	jarid2b	Changed.in.both.NMDA.and.LD	0.797	-0.71	0.0996	-1.38	0.253	-1.67	3.83e-07	-1.22	0.000669	-0.939	0.192	-1.28	0.00693	-1.04	0.0526	-1.78	0.000173	323	542	271	322	101	205	96.8	129	181	195	383	278	231	134	139	115	158	116	117	76.8
Peak98730	chr19	26478783	26479283	intronic	ENSDARG00000062268	jarid2b	Changed.in.both.NMDA.and.LD	0.727	-0.133	0.872	-0.54	0.743	-1.27	0.000699	-0.481	0.408	-1.15	0.0854	-1.48	0.00142	-1.42	0.00482	-0.85	0.172	242	279	266	273	125	205	79.2	103	225	154	259	307	146	128	116	79	88.9	93.7	153	165
Peak98747	chr19	26549638	26550138	intronic	ENSDARG00000062268	jarid2b	Changed.in.both.NMDA.and.LD	0.768	-0.297	0.626	-1.06	0.562	-0.948	0.00238	-0.495	0.256	-1.26	0.0723	-1.39	0.00265	-1.13	0.031	-0.777	0.227	560	1040	712	742	196	526	352	344	532	621	552	297	255	116	116	178	119	210	164	324
Peak98789	chr19	26756253	26756753	promoter	ENSDARG00000008859	mylipa	Changed.in.both.NMDA.and.LD	0.676	0.0634	0.943	-0.636	0.778	-0.931	0.00154	-0.166	0.799	-1.47	0.0411	-2.51	2.79e-09	-1.84	6.06e-05	-0.945	0.0919	1050	1470	1220	1770	350	1220	493	628	1200	1100	1400	958	571	337	191	190	247	312	579	642
Peak98791	chr19	26763882	26764382	intronic	ENSDARG00000008859	mylipa	Changed.in.both.NMDA.and.LD	0.695	-0.378	0.518	-0.448	0.824	-0.886	0.0133	-0.567	0.24	-1.63	0.0133	-2.07	4.95e-06	-1.9	0.000103	-0.945	0.106	328	436	313	350	113	427	176	174	323	195	417	354	170	92.9	92.7	79	69.1	107	193	208
Peak98796	chr19	26782937	26783437	intronic	ENSDARG00000008859	mylipa	Changed.in.both.NMDA.and.LD	0.674	-0.115	0.895	-0.67	0.641	-1.09	0.00492	-0.529	0.358	-1.5	0.0121	-1.86	5.06e-05	-1.74	0.000498	-0.827	0.199	195	290	197	315	59.4	228	74.8	115	126	223	304	163	105	63.9	58	59.3	49.4	66.9	113	145
Peak98835	chr19	27055761	27056261	promoter	ENSDARG00000016811	ints3	Changed.in.both.NMDA.and.LD	0.585	0.318	0.581	-0.534	0.819	-0.958	0.00073	-0.208	0.713	-1.38	0.0563	-2.37	1.01e-08	-1.82	6.23e-05	-0.953	0.0857	1490	1960	2100	2750	475	1850	730	773	1390	1660	1860	1190	830	418	296	249	390	344	681	889
Peak98849	chr19	27151676	27152176	promoter	ENSDARG00000077776	csnk2b	Changed.in.both.NMDA.and.LD	0.708	0.307	0.611	-0.453	0.841	-0.878	0.00752	-0.158	0.828	-0.762	0.329	-1.29	0.00604	-1.34	0.00819	-0.207	0.847	570	665	696	1040	196	678	207	362	570	565	518	307	364	151	191	122	119	156	364	346
Peak98854	chr19	27185376	27185876	promoter	ENSDARG00000031494	prrc2a	Changed.in.both.NMDA.and.LD	0.596	0.258	0.682	-0.548	0.808	-0.772	0.0152	-0.176	0.794	-1.42	0.0486	-2.19	4.15e-07	-1.79	0.000152	-0.646	0.346	721	1050	961	1430	232	947	387	488	795	803	1000	575	368	255	151	166	202	183	510	491
Peak98858	chr19	27265128	27265628	intergenic	ENSDARG00000087611,ENSDARG00000062208	tmem268,prrt1	Changed.in.both.NMDA.and.LD	0.877	-0.198	0.776	-1.38	0.358	-1.7	1.04e-08	-1.37	1.06e-05	-1.28	0.0751	-2.05	3.71e-06	-1.98	3.59e-05	-2.18	2.46e-06	669	855	664	840	131	433	220	177	307	293	698	527	368	168	180	98.8	98.8	165	102	165
Peak98867	chr19	27346878	27347378	exonic	ENSDARG00000004343	nelfe	Changed.in.both.NMDA.and.LD	0.92	0.554	0.591	1.04	0.397	1.27	0.0156	0.714	0.445	1.73	0.0866	2.1	0.00693	1.82	0.0433	1.66	0.103	52.2	55.9	95.6	84	77.2	129	110	115	98.7	83.7	11.3	28.7	85	63.9	69.6	98.8	39.5	89.2	83.7	54.9
Peak98877	chr19	27379899	27380399	promoter	ENSDARG00000070658	zbtb12.2	Changed.in.both.NMDA.and.LD	0.617	0.479	0.345	-0.389	0.858	-1.05	0.00191	-0.0117	0.991	-1.09	0.131	-1.62	0.000369	-1.56	0.00165	-0.539	0.485	328	609	685	770	184	485	167	211	334	614	473	354	243	168	104	142	114	125	335	236
Peak98931	chr19	27864281	27864781	promoter	ENSDARG00000036063	ppp1r11	Changed.in.both.NMDA.and.LD	0.677	0.272	0.656	-0.599	0.795	-0.861	0.00343	-0.286	0.576	-1.03	0.173	-1.89	8.09e-06	-1.48	0.00173	-0.664	0.322	1070	1830	1930	1980	445	1380	594	747	1220	1190	1330	642	725	302	255	233	286	308	641	590
Peak98937	chr19	27895427	27895927	promoter	ENSDARG00000004472	atat1	Changed.in.both.NMDA.and.LD	0.513	0.0251	0.978	-0.35	0.862	-0.751	0.0447	-0.573	0.248	-0.958	0.161	-1.72	0.000129	-1.25	0.0148	-0.621	0.396	285	402	356	434	131	380	128	214	252	216	315	220	190	98.7	29	111	74.1	116	142	203
Peak98941	chr19	27921007	27921507	exonic	ENSDARG00000004472	atat1	Changed.in.both.NMDA.and.LD	0.663	-0.462	0.374	-0.9	0.635	-2.08	2.96e-11	-1.62	5.97e-07	-1.49	0.033	-1.71	0.000126	-1.56	0.00142	-1.32	0.00857	570	648	446	560	184	433	114	129	247	154	710	393	255	157	133	174	123	192	237	200
Peak98942	chr19	27926720	27927220	intergenic	ENSDARG00000004472,ENSDARG00000079705	atat1,si:ch211-152p11.4	Changed.in.both.NMDA.and.LD	0.54	0.506	0.305	-0.477	0.82	-2.18	4.94e-11	-1.07	0.00313	-0.607	0.448	-1.57	0.000634	-1.21	0.0204	-0.524	0.505	441	469	669	805	113	532	66	103	192	258	372	316	296	186	104	111	148	107	299	184
Peak98996	chr19	28273493	28273993	promoter	ENSDARG00000020509	srd5a1	Changed.in.both.NMDA.and.LD	0.615	0.121	0.88	-0.98	0.538	-1.08	0.00152	-0.359	0.538	-1.62	0.0135	-2	1.04e-05	-1.72	0.000469	-0.533	0.493	370	486	473	581	107	304	150	192	296	391	462	307	174	87.1	104	75.1	104	93.7	240	288
Peak98997	chr19	28274432	28274932	promoter	ENSDARG00000056665	nsun2	Changed.in.both.NMDA.and.LD	0.745	-0.108	0.898	-0.565	0.758	-1.1	0.00188	-0.177	0.823	-0.659	0.348	-1.06	0.0317	-0.812	0.153	-0.184	0.875	228	452	313	392	95	339	119	144	269	342	315	86.2	150	110	81.1	90.9	114	75.8	149	192
Peak99003	chr19	28310787	28311287	intronic	ENSDARG00000056665	nsun2	Changed.in.both.NMDA.and.LD	0.862	-0.619	0.299	-0.589	0.661	-0.973	0.0281	-0.779	0.165	-1.39	0.0222	-1.42	0.00209	-1.51	0.00274	-0.951	0.115	180	179	133	133	95	123	74.8	81.3	93.2	126	293	182	97.2	92.9	69.6	90.9	79	62.5	138	107
Peak99013	chr19	28379398	28379898	intronic	ENSDARG00000079276	ube2ql1	Changed.in.both.NMDA.and.LD	0.861	-0.0706	0.936	-0.704	0.747	-0.862	0.00465	-0.138	0.843	-0.335	0.716	-1.27	0.00638	-0.916	0.0888	-0.711	0.287	883	1230	993	1270	285	965	409	573	1010	942	529	431	563	255	185	186	178	259	218	368
Peak99015	chr19	28382559	28383059	promoter	ENSDARG00000079276	ube2ql1	Changed.in.both.NMDA.and.LD	0.726	0.0362	0.971	-0.714	0.748	-0.822	0.00513	-0.207	0.717	-1.27	0.0825	-2.32	2.83e-08	-1.57	0.000714	-0.75	0.231	1250	1990	1740	1980	428	1470	788	754	1460	1390	1610	834	765	313	185	261	351	344	659	782
Peak99016	chr19	28385850	28386350	promoter	ENSDARG00000070623	med10	Changed.in.both.NMDA.and.LD	0.604	-0.314	0.605	-0.654	0.754	-0.93	0.00463	-0.593	0.16	-1.53	0.0232	-2.15	2.34e-06	-1.34	0.00807	-0.663	0.341	437	771	536	546	208	509	242	288	444	363	541	316	223	87.1	110	71.1	133	152	226	310
Peak99053	chr19	28570833	28571333	intergenic	ENSDARG00000085894,ENSDARG00000036051	5S_rRNA,irx4b	Changed.in.both.NMDA.and.LD	0.932	-0.856	0.0792	-0.785	0.516	-0.917	0.0281	-1.37	0.00242	-0.405	0.603	-0.996	0.046	-0.784	0.173	-1.28	0.0229	199	218	117	147	107	111	88	99.8	82.2	83.7	214	153	170	122	52.2	111	64.2	116	76.5	74.1
Peak99054	chr19	28579510	28580010	intergenic	ENSDARG00000085894,ENSDARG00000036051	5S_rRNA,irx4b	Changed.in.both.NMDA.and.LD	0.811	-0.972	0.00885	-1.76	0.0968	-2.4	4.92e-13	-1.63	1.6e-06	-1.78	0.00988	-2.39	8.35e-08	-1.81	0.000165	-1.5	0.002	441	547	197	385	89.1	181	52.8	103	159	167	946	345	235	157	122	103	163	143	266	184
Peak99058	chr19	28599858	28600358	intergenic	ENSDARG00000085894,ENSDARG00000036051	5S_rRNA,irx4b	Changed.in.both.NMDA.and.LD	0.918	-1.29	0.0262	-1.24	0.208	-0.757	0.153	-1.06	0.0956	-1.45	0.0229	-1.13	0.028	-0.932	0.104	-1.36	0.0159	85.4	184	47.8	77	53.5	46.8	66	66.5	49.3	83.7	191	144	89.1	34.8	86.9	59.3	64.2	84.8	83.7	49.4
Peak99076	chr19	28699528	28700028	promoter	ENSDARG00000056583	ndufs6	Changed.in.both.NMDA.and.LD	0.531	0.233	0.726	-0.382	0.865	-0.885	0.00856	-0.505	0.278	-0.762	0.325	-1.62	0.000379	-1.03	0.0521	-0.565	0.456	432	665	664	784	238	550	233	266	433	349	496	278	271	209	92.7	134	74.1	245	280	239
Peak99089	chr19	28769448	28769948	intergenic	ENSDARG00000011506,ENSDARG00000056572	lpcat1,si:dkey-261i16.5	Changed.in.both.NMDA.and.LD	0.649	2.74	7.51e-16	2.12	0.0096	1.22	0.00276	1.4	0.000641	1.86	0.0128	1.63	0.00999	1.6	0.0198	2.74	1.11e-05	90.2	95	722	693	190	591	189	181	285	216	56.3	28.7	186	139	128	119	119	103	302	266
Peak99116	chr19	28906667	28907167	intergenic	ENSDARG00000082818,ENSDARG00000105238	5S_rRNA,CR391974.1	Changed.in.both.NMDA.and.LD	0.767	-0.157	0.844	-1.44	0.0871	-1.27	0.000646	-1.31	0.00143	-0.986	0.17	-1.2	0.0119	-1.08	0.0411	-1.88	6.77e-05	214	313	281	245	95	76	66	115	98.7	119	394	297	219	151	145	134	153	125	131	60.3
Peak99118	chr19	28917446	28917946	intergenic	ENSDARG00000082818,ENSDARG00000105238	5S_rRNA,CR391974.1	Changed.in.both.NMDA.and.LD	0.582	0.259	0.69	-0.881	0.596	-1.25	0.000209	-0.628	0.168	-0.94	0.203	-1.35	0.00397	-0.963	0.0755	-1.51	0.00198	337	464	526	553	107	304	123	159	307	216	518	259	239	186	110	166	188	147	153	118
Peak99127	chr19	28972507	28973007	intergenic	ENSDARG00000082818,ENSDARG00000105238	5S_rRNA,CR391974.1	Changed.in.both.NMDA.and.LD	0.786	-1.22	0.00171	-2.06	0.00366	-2.31	1.21e-09	-2.54	2.14e-09	-2.86	1.18e-05	-3.06	1.04e-10	-2.51	3.75e-07	-2.33	4.68e-07	256	307	127	147	41.6	81.9	44	51.7	38.4	62.8	721	287	85	58.1	63.8	47.4	98.8	49.1	91	104
Peak99165	chr19	29161642	29162142	ncRNA_intronic	ENSDARG00000096312	si:dkey-150k17.3	Changed.in.both.NMDA.and.LD	0.896	0.515	0.565	1.13	0.19	1.08	0.0239	0.751	0.309	0.893	0.282	1.47	0.0102	0.878	0.232	0.996	0.235	85.4	55.9	133	98.1	89.1	205	150	115	137	112	56.3	57.5	89.1	145	139	158	79	103	109	121
Peak99170	chr19	29200753	29201253	intronic	ENSDARG00000096389	sox4a	Changed.in.both.NMDA.and.LD	0.846	1.35	4.55e-05	1.02	0.533	0.484	0.231	1.37	1.73e-05	0.682	0.369	0.582	0.335	0.399	0.593	1.48	0.0143	157	335	675	721	214	731	277	296	800	475	101	76.6	174	128	128	122	93.8	107	244	255
Peak99175	chr19	29210388	29210888	ncRNA_intronic	ENSDARG00000095192	BX957317.2	Changed.in.both.NMDA.and.LD	0.798	-0.23	0.731	-1.09	0.524	-1.41	5.16e-06	-1.41	1.41e-05	-0.888	0.245	-1.95	1.23e-05	-1.4	0.00509	-1.17	0.0262	546	721	568	651	154	409	216	189	225	265	597	431	364	226	128	119	198	134	248	208
Peak99180	chr19	29230298	29230798	ncRNA_exonic	ENSDARG00000095192	BX957317.2	Changed.in.both.NMDA.and.LD	0.552	-0.41	0.502	-0.971	0.396	-1.29	0.000652	-1.06	0.0145	-0.549	0.468	-0.691	0.186	-0.312	0.645	-1.4	0.00714	204	307	197	238	95	140	83.6	92.4	76.7	181	237	211	158	168	133	126	109	201	87.4	82.3
Peak99204	chr19	29329300	29329800	intergenic	ENSDARG00000095192,ENSDARG00000092592	BX957317.2,CR925763.1	Changed.in.both.NMDA.and.LD	0.59	-0.232	0.732	-0.783	0.668	-1.02	0.0029	-0.971	0.00999	-1.18	0.102	-2.06	5.23e-06	-0.876	0.109	-1.41	0.00443	351	525	404	434	107	380	172	192	175	286	653	249	247	168	92.7	103	227	183	186	148
Peak99207	chr19	29343580	29344080	ncRNA_intronic	ENSDARG00000092592	CR925763.1	Changed.in.both.NMDA.and.LD	0.858	-0.534	0.312	-0.974	0.438	-1.4	0.000102	-1.03	0.0126	-1.15	0.0882	-1.41	0.00243	-1.34	0.00886	-1.49	0.00241	266	313	239	210	77.2	199	48.4	133	132	161	417	192	158	128	86.9	119	104	98.2	102	110
Peak99213	chr19	29383014	29383514	intergenic	ENSDARG00000092592,ENSDARG00000070463	CR925763.1,e2f3	Changed.in.both.NMDA.and.LD	0.867	-0.669	0.195	-0.988	0.351	-1.48	0.000162	-2.02	3.77e-06	-1.43	0.0298	-1.97	1.41e-05	-1.54	0.00199	-2.21	2.33e-06	199	268	186	140	65.3	152	96.8	48.1	43.9	76.8	484	201	154	110	75.3	83	93.8	103	76.5	68.6
Peak99233	chr19	29468249	29468749	intergenic	ENSDARG00000092592,ENSDARG00000070463	CR925763.1,e2f3	Changed.in.both.NMDA.and.LD	0.604	1.24	0.000402	1.36	0.266	0.601	0.143	1.45	1.67e-05	1.03	0.178	0.707	0.29	1.47	0.0144	2.22	0.000159	142	212	366	588	160	731	233	222	532	454	22.5	95.8	170	98.7	92.7	98.8	163	138	269	318
Peak99290	chr19	29862638	29863138	intergenic	ENSDARG00000035895,ENSDARG00000082530	fndc5b,5S_rRNA	Changed.in.both.NMDA.and.LD	0.852	-1.37	0.000528	-1.52	0.0517	-1.67	9.44e-06	-1.66	5.33e-05	-0.53	0.472	-1.11	0.0346	-0.842	0.155	-0.566	0.498	233	279	127	91.1	47.5	117	66	70.2	87.7	76.8	248	76.6	101	134	46.4	83	59.3	89.2	106	107
Peak99363	chr19	30208530	30209030	promoter	ENSDARG00000035715	marcksl1b	Changed.in.both.NMDA.and.LD	0.745	1.01	0.0116	1.91	0.0598	0.978	0.00995	1.63	1.97e-06	1.18	0.122	1.28	0.0312	1.48	0.0168	2.58	1.22e-05	147	134	345	301	238	795	198	277	450	454	67.6	47.9	146	134	92.7	162	143	134	393	302
Peak99366	chr19	30221310	30221810	promoter	ENSDARG00000015427	hdac1	Changed.in.both.NMDA.and.LD	0.776	0.153	0.834	-0.438	0.853	-0.957	0.00148	-0.357	0.464	-0.503	0.555	-1.26	0.00688	-1.21	0.0186	-0.301	0.752	788	1220	1160	1350	327	1100	343	529	888	705	676	316	466	273	185	194	183	178	364	431
Peak99389	chr19	30394471	30394971	intergenic	ENSDARG00000044980,ENSDARG00000070475	kpna6,khdrbs1b	Changed.in.both.NMDA.and.LD	0.818	-1.04	0.0492	-0.625	0.625	-0.992	0.0347	-0.796	0.182	-1	0.121	-0.729	0.159	-0.936	0.0896	-1.53	0.00368	114	212	85	91.1	83.1	105	74.8	62.8	115	69.8	203	192	101	110	128	98.8	69.1	107	65.5	71.3
Peak99420	chr19	30579991	30580491	intergenic	ENSDARG00000044980,ENSDARG00000070475	kpna6,khdrbs1b	Changed.in.both.NMDA.and.LD	0.702	-0.508	0.471	-0.168	0.917	-0.961	0.0464	-1.02	0.0727	-1.62	0.0193	-2.65	6.25e-09	-2.4	8.7e-07	-2.52	6.88e-08	161	140	117	126	101	146	74.8	59.1	82.2	69.8	563	527	202	174	92.7	71.1	74.1	103	113	79.5
Peak99469	chr19	30834672	30835172	promoter	ENSDARG00000032651	ppp1r10	Changed.in.both.NMDA.and.LD	0.652	-0.0687	0.938	-0.753	0.731	-0.991	0.000687	-0.569	0.128	-0.688	0.39	-1.37	0.0028	-0.709	0.21	-0.448	0.588	1030	1400	1170	1440	279	1120	458	573	910	754	496	450	458	174	162	178	286	210	346	351
Peak99532	chr19	31212406	31212906	promoter	ENSDARG00000032876	trit1	Changed.in.both.NMDA.and.LD	0.697	-0.393	0.494	-0.471	0.815	-0.769	0.0349	-0.143	0.858	-1.07	0.111	-1.38	0.0033	-0.826	0.142	-0.456	0.589	290	497	351	315	154	374	172	214	340	384	293	249	190	81.3	110	86.9	123	138	222	176
Peak99547	chr19	31287129	31287629	intronic	ENSDARG00000035909	mfsd2ab	Changed.in.both.NMDA.and.LD	0.94	-0.383	0.492	-1.19	0.48	-0.945	0.00254	-0.619	0.113	-0.839	0.275	-1.5	0.00108	-1.28	0.0121	-0.594	0.419	570	983	552	784	143	509	268	407	619	398	597	268	340	168	145	134	133	165	251	313
Peak99562	chr19	31419598	31420098	promoter	ENSDARG00000029058	rbbp4	Changed.in.both.NMDA.and.LD	0.664	0.178	0.805	-0.501	0.822	-0.878	0.00737	-0.132	0.858	-0.537	0.513	-1.32	0.00498	-0.725	0.208	-0.146	0.901	503	776	717	911	255	591	290	296	647	537	405	268	324	168	122	126	168	178	277	329
Peak99579	chr19	31571422	31571922	intergenic	ENSDARG00000095601,ENSDARG00000061818	BX465206.1,meox2b	Changed.in.both.NMDA.and.LD	0.98	-0.29	0.672	-0.669	0.648	-0.85	0.0323	-0.00613	0.996	-0.633	0.375	-1.14	0.0334	-1.39	0.0171	-0.207	0.859	233	263	234	224	53.5	246	132	103	225	286	101	192	117	87.1	75.3	55.3	34.6	62.5	106	154
Peak99606	chr19	31754120	31754620	promoter	ENSDARG00000033182	arl4ab	Changed.in.both.NMDA.and.LD	0.721	0.275	0.657	-0.711	0.739	-0.794	0.0132	-0.18	0.791	-0.993	0.185	-1.75	8.83e-05	-1.52	0.00206	-0.351	0.696	669	961	929	1300	238	713	361	432	767	698	586	469	368	197	128	162	163	152	368	461
Peak99616	chr19	31814842	31815342	promoter	ENSDARG00000035949	tmem106bb	Changed.in.both.NMDA.and.LD	0.82	0.00429	0.997	-0.71	0.738	-1.16	0.000151	-0.388	0.434	-0.863	0.259	-1.56	0.000612	-1.47	0.00318	-0.57	0.444	494	1020	759	932	214	661	251	314	647	516	665	278	364	180	162	130	128	156	320	304
Peak99617	chr19	31817205	31817705	promoter	ENSDARG00000056034	pip4p2	Changed.in.both.NMDA.and.LD	0.754	0.0629	0.944	-0.723	0.733	-1.02	0.00109	-0.425	0.37	-0.495	0.558	-1.2	0.0115	-0.725	0.206	-0.329	0.726	631	843	781	960	238	608	264	351	603	516	417	326	377	186	145	154	188	196	248	343
Peak99661	chr19	32044639	32045139	intronic	ENSDARG00000035957,ENSDARG00000061752	gmnn,ripor2	Changed.in.both.NMDA.and.LD	0.801	-0.339	0.587	-1.3	0.202	-2.29	3.87e-10	-1.79	3.43e-06	-1.27	0.0447	-1.29	0.00647	-1.54	0.002	-1.34	0.00929	266	363	255	308	53.5	187	48.4	59.1	71.3	119	360	163	121	104	86.9	107	74.1	75.8	94.7	107
Peak99663	chr19	32053850	32054350	intronic	ENSDARG00000035957,ENSDARG00000061752	gmnn,ripor2	Changed.in.both.NMDA.and.LD	0.884	-0.115	0.888	-0.635	0.727	-1.63	1.8e-06	-0.677	0.136	-0.961	0.161	-1.33	0.0048	-1.93	7.9e-05	-1.04	0.0677	285	419	340	392	89.1	345	66	122	280	161	327	220	206	87.1	98.5	103	44.4	75.8	160	107
Peak99673	chr19	32098706	32099206	promoter	ENSDARG00000061752	ripor2	Changed.in.both.NMDA.and.LD	0.728	0.177	0.805	-0.72	0.731	-0.784	0.0184	-0.0285	0.975	-0.948	0.199	-1.34	0.00432	-1.23	0.017	-0.14	0.905	441	883	717	953	113	672	312	329	773	530	586	211	279	151	174	115	148	134	324	384
Peak99676	chr19	32108220	32108720	intronic	ENSDARG00000035957,ENSDARG00000061752	gmnn,ripor2	Changed.in.both.NMDA.and.LD	0.598	-0.296	0.828	1.18	0.224	0.288	0.708	1.45	0.00459	1.22	0.17	1.19	0.109	1.05	0.221	1.77	0.0167	80.7	33.5	47.8	63	95	152	48.4	73.9	203	126	45.1	28.7	64.8	128	46.4	103	69.1	62.5	120	132
Peak99677	chr19	32110810	32111310	intronic	ENSDARG00000035957,ENSDARG00000061752	gmnn,ripor2	Changed.in.both.NMDA.and.LD	0.508	1.71	0.000497	1.93	0.00292	1.26	0.0234	1.65	0.00182	0.41	0.735	1.2	0.106	1.72	0.0146	1.89	0.00846	38	61.4	212	147	95	257	61.6	137	164	154	45.1	28.7	56.7	46.4	69.6	86.9	104	107	160	118
Peak99693	chr19	32212606	32213106	promoter	ENSDARG00000070538	hey1	Changed.in.both.NMDA.and.LD	0.558	-0.522	0.288	-0.541	0.804	-1.55	5.87e-07	-1.23	0.000202	-0.978	0.186	-1.65	0.000288	-1.22	0.0181	-0.839	0.176	560	637	366	588	226	556	158	189	296	223	349	460	239	203	98.5	142	168	134	255	206
Peak99698	chr19	32245250	32245750	intergenic	ENSDARG00000070538,ENSDARG00000093430	hey1,si:dkeyp-34f6.4	Changed.in.both.NMDA.and.LD	0.742	-1.16	0.00151	-1.03	0.477	-1.54	5.14e-06	-1.52	2.99e-05	-0.412	0.622	-0.61	0.251	-0.753	0.188	-1.91	7.79e-05	275	492	175	210	143	193	110	111	132	140	259	259	219	197	174	146	158	107	72.8	65.8
Peak99700	chr19	32252531	32253031	intergenic	ENSDARG00000070538,ENSDARG00000093430	hey1,si:dkeyp-34f6.4	Changed.in.both.NMDA.and.LD	0.747	-1.13	0.00149	-1.8	0.0766	-2.67	8.13e-15	-2.43	1.45e-11	-1.29	0.0531	-1.81	6.74e-05	-1.05	0.0502	-1.58	0.00118	309	637	191	294	83.1	164	39.6	81.3	121	48.8	327	307	154	122	81.1	86.9	93.8	170	146	71.3
Peak99703	chr19	32270267	32270767	intergenic	ENSDARG00000070538,ENSDARG00000093430	hey1,si:dkeyp-34f6.4	Changed.in.both.NMDA.and.LD	0.781	-0.565	0.247	-1.28	0.294	-1.53	4.75e-06	-1.42	7.88e-05	-0.946	0.169	-1.43	0.00205	-0.831	0.139	-0.984	0.0905	266	536	281	322	83.1	222	136	96.1	148	154	203	326	174	122	86.9	98.8	158	103	142	132
Peak99740	chr19	32488982	32489482	intronic	ENSDARG00000055875	pag1	Changed.in.both.NMDA.and.LD	0.871	-0.385	0.516	-0.714	0.667	-1.04	0.00383	-0.432	0.456	-0.968	0.132	-1.25	0.00857	-1.32	0.0106	-1.01	0.0876	266	374	271	280	107	257	96.8	163	203	286	180	240	182	40.6	69.6	94.8	79	66.9	117	96
Peak99781	chr19	32679045	32679545	intergenic	ENSDARG00000017111,ENSDARG00000061687	fam8a1a,atxn1a	Changed.in.both.NMDA.and.LD	0.716	0.0966	0.906	-0.677	0.75	-1.03	0.000979	-0.198	0.759	-0.512	0.544	-1.35	0.00382	-0.789	0.159	-0.773	0.23	631	827	829	932	214	661	268	336	663	635	327	469	421	186	151	146	193	210	193	280
Peak99802	chr19	32786423	32786923	intronic	ENSDARG00000061687	atxn1a	Changed.in.both.NMDA.and.LD	0.922	1.77	6.27e-05	2.1	0.000887	1.64	0.000257	2.18	1.25e-07	1.31	0.117	1.06	0.141	1.26	0.0926	1.99	0.00294	57	55.9	207	238	137	322	132	170	219	321	33.8	47.9	113	110	98.5	71.1	83.9	89.2	146	189
Peak99812	chr19	32831880	32832380	intronic	ENSDARG00000061687	atxn1a	Changed.in.both.NMDA.and.LD	0.717	-0.629	0.23	0.104	0.961	-0.933	0.0185	-1.2	0.00546	-0.668	0.343	-0.932	0.0608	-0.956	0.0807	-1.24	0.0244	204	274	207	133	196	269	88	122	148	55.8	180	220	154	116	110	90.9	109	71.4	80.1	90.5
Peak99848	chr19	33017900	33018400	intronic	ENSDARG00000035875	tmem54b	Changed.in.both.NMDA.and.LD	0.857	-0.349	0.662	-0.584	0.66	-0.571	0.263	-1.3	0.0203	-0.74	0.28	-1.05	0.0387	-1.33	0.0156	-1.28	0.0238	123	173	112	154	89.1	87.7	83.6	85	71.3	48.8	180	163	109	110	75.3	79	39.5	75.8	43.7	93.3
Peak99869	chr19	33130255	33130755	intergenic	ENSDARG00000018397,ENSDARG00000035883	hpca,nt5c1aa	Changed.in.both.NMDA.and.LD	0.689	1.65	3.43e-05	0.959	0.326	0.452	0.47	0.638	0.417	1.69	0.0641	1.54	0.0547	1.71	0.0392	1.05	0.4	42.7	117	297	252	77.2	205	96.8	85	159	83.7	11.3	38.3	105	75.5	63.8	79	69.1	80.3	51	57.6
Peak99885	chr19	33217610	33218110	promoter	ENSDARG00000035883	nt5c1aa	Changed.in.both.NMDA.and.LD	0.915	-0.184	0.798	-1.11	0.513	-0.681	0.0456	-0.169	0.807	-0.686	0.373	-1.6	0.000526	-1.18	0.0235	-0.833	0.181	565	726	489	805	148	421	286	395	608	565	360	278	287	134	116	83	128	112	127	228
Peak99913	chr19	33356608	33357108	promoter	ENSDARG00000035869	azin1b	Changed.in.both.NMDA.and.LD	0.743	0.342	0.543	-0.52	0.824	-0.989	0.000595	-0.195	0.75	-0.266	0.784	-1.24	0.00669	-0.808	0.134	-0.124	0.917	1020	1740	1630	2290	333	1550	471	699	1340	1100	845	402	717	383	284	202	291	308	561	571
Peak99963	chr19	33635492	33635992	intergenic	ENSDARG00000076142,ENSDARG00000004436	trib1,fam92a1	Changed.in.both.NMDA.and.LD	0.551	-0.262	0.68	-1.15	0.505	-2.33	2.44e-14	-1.98	2.63e-10	-1.18	0.109	-1.82	3.53e-05	-0.996	0.0555	-1.43	0.00362	570	955	680	742	148	509	88	163	219	167	834	412	360	221	168	154	267	259	269	189
Peak99967	chr19	33667709	33668209	intergenic	ENSDARG00000076142,ENSDARG00000004436	trib1,fam92a1	Changed.in.both.NMDA.and.LD	0.614	1.28	0.000303	0.889	0.505	0.223	0.668	0.615	0.248	1.24	0.0883	1.07	0.0755	0.908	0.196	1.94	0.00135	180	128	372	504	101	468	158	155	263	230	78.8	47.9	202	110	122	126	138	66.9	240	244
Peak99992	chr19	33794606	33795106	intergenic	ENSDARG00000095728,ENSDARG00000076296	BX957357.1,triqk	Changed.in.both.NMDA.and.LD	0.691	-0.82	0.0541	-1.31	0.21	-1.91	6.68e-08	-0.963	0.0187	-1.29	0.0576	-1.62	0.000426	-0.927	0.0899	-0.72	0.285	280	357	186	224	113	117	44	96.1	203	126	451	259	182	122	110	103	168	147	233	195
Peak100003	chr19	33877536	33878036	promoter	ENSDARG00000076296	triqk	Changed.in.both.NMDA.and.LD	0.705	0.173	0.805	-0.671	0.767	-0.993	0.000455	-0.0471	0.952	-1.47	0.0411	-2.48	2e-09	-2.04	6.27e-06	-0.753	0.224	1280	1980	1730	2400	356	1650	713	665	1390	1810	1980	1150	850	360	249	265	306	339	717	1130
Peak100071	chr19	34263078	34263578	promoter	ENSDARG00000102705	otud6b	Changed.in.both.NMDA.and.LD	0.76	-0.177	0.809	-0.57	0.774	-0.9	0.0103	-0.453	0.387	-0.952	0.171	-1.02	0.0383	-1.38	0.00632	-0.195	0.86	375	464	398	441	184	339	154	225	307	321	259	307	219	92.9	133	130	93.8	93.7	226	274
Peak100114	chr19	34475987	34476487	promoter	ENSDARG00000098753	elmo1	Changed.in.both.NMDA.and.LD	0.688	0.114	0.885	-0.772	0.705	-1.22	9.37e-05	-0.464	0.322	-0.595	0.454	-1.52	0.00103	-0.819	0.144	-0.543	0.483	394	927	754	826	190	532	216	255	428	537	405	230	251	192	86.9	115	148	156	204	228
Peak100115	chr19	34483644	34484144	intergenic	ENSDARG00000098753,ENSDARG00000098942	elmo1,rp9	Changed.in.both.NMDA.and.LD	0.581	2.49	9.01e-13	2.26	0.00408	0.691	0.191	1.09	0.0316	1.93	0.0438	2.54	0.000348	2.19	0.00734	2.86	0.00014	80.7	83.8	547	504	184	579	101	126	181	181	22.5	19.2	97.2	75.5	110	122	88.9	80.3	142	167
Peak100151	chr19	34652242	34652742	exonic	ENSDARG00000055490	galnt12	Changed.in.both.NMDA.and.LD	0.621	1.43	0.000287	1.23	0.123	0.907	0.0464	1.29	0.0025	0.646	0.47	0.472	0.533	0.641	0.42	2	0.00111	85.4	101	313	252	95	322	158	140	203	272	45.1	67.1	113	75.5	63.8	83	74.1	80.3	240	222
Peak100179	chr19	34830328	34830828	intronic	ENSDARG00000061042	gabbr2	Changed.in.both.NMDA.and.LD	0.895	-1.36	0.0134	-0.778	0.512	-0.805	0.115	-1.36	0.0192	-2.47	7.45e-05	-2.4	1.33e-07	-2.17	9.17e-06	-2	1.84e-05	142	134	37.2	91.1	65.3	81.9	48.4	85	49.3	62.8	552	230	76.9	69.7	52.2	79	64.2	80.3	83.7	107
Peak100213	chr19	35062717	35063217	intronic	ENSDARG00000061042	gabbr2	Changed.in.both.NMDA.and.LD	0.686	-0.204	0.771	-1.2	0.421	-1.44	6.72e-06	-1	0.00511	-1.6	0.0213	-1.76	7.8e-05	-1.5	0.00242	-1.5	0.00205	422	614	499	511	89.1	345	136	185	312	209	676	422	255	128	139	158	178	152	208	178
Peak100236	chr19	35230602	35231102	intronic	ENSDARG00000018162	ctnnal1	Changed.in.both.NMDA.and.LD	0.805	1.06	0.0524	1.34	0.0699	0.576	0.341	1.3	0.00717	0.871	0.311	1.07	0.102	1.19	0.0885	1.64	0.0148	75.9	67	197	140	77.2	269	83.6	99.8	181	188	45.1	57.5	101	104	104	103	93.8	112	146	181
Peak100270	chr19	35480003	35480503	exonic	ENSDARG00000028533	macf1a	Changed.in.both.NMDA.and.LD	0.847	-0.646	0.366	-0.697	0.6	-0.0962	0.884	-1.41	0.0207	-0.61	0.391	-1.02	0.0454	-0.768	0.188	-1.4	0.0115	123	134	112	70	89.1	52.6	119	88.7	38.4	62.8	169	172	113	128	63.8	90.9	74.1	98.2	83.7	49.4
Peak100296	chr19	35613494	35613994	intronic	ENSDARG00000028533	macf1a	Changed.in.both.NMDA.and.LD	0.672	-0.349	0.619	-1.11	0.208	-1.18	0.00483	-0.839	0.105	-1.32	0.032	-1.21	0.0139	-1.14	0.0341	-0.907	0.158	190	207	149	210	47.5	123	74.8	73.9	104	126	259	125	93.1	63.9	92.7	63.2	69.1	75.8	83.7	115
Peak100329	chr19	35758859	35759359	intergenic	ENSDARG00000028533,ENSDARG00000006290	macf1a,ndufs5	Changed.in.both.NMDA.and.LD	0.623	2.41	4.23e-13	1.69	0.0618	0.966	0.0167	1.39	0.000243	1.35	0.0768	1.03	0.117	1.49	0.0198	2	0.00147	109	123	696	707	131	608	176	211	351	272	45.1	57.5	166	116	98.5	103	148	107	266	159
Peak100339	chr19	35814061	35814561	promoter	ENSDARG00000060926	rnf19b	Changed.in.both.NMDA.and.LD	0.961	-0.518	0.388	-0.798	0.498	-0.982	0.018	-0.788	0.129	-0.82	0.22	-1.29	0.011	-1.44	0.00883	-0.846	0.215	180	240	122	217	65.3	158	79.2	99.8	82.2	174	203	144	113	92.9	63.8	67.2	69.1	40.2	127	68.6
Peak100345	chr19	35841514	35842014	promoter	ENSDARG00000005926	ak2	Changed.in.both.NMDA.and.LD	0.631	0.357	0.517	-0.517	0.826	-0.861	0.00318	-0.15	0.812	-1.04	0.172	-1.97	2.77e-06	-1.55	0.000932	-0.553	0.447	1240	1880	1880	2610	303	1870	647	802	1590	1270	1520	613	717	383	255	241	331	277	619	815
Peak100348	chr19	35862433	35862933	intronic	ENSDARG00000060917	anln	Changed.in.both.NMDA.and.LD	0.501	1.94	1.9e-08	2.11	0.0149	0.853	0.0544	1.55	3.67e-05	0.773	0.384	0.904	0.185	0.901	0.233	2.51	2.88e-05	114	89.4	510	385	190	678	128	189	367	251	56.3	47.9	89.1	104	110	79	83.9	84.8	350	255
Peak100369	chr19	35984396	35984896	intronic	ENSDARG00000060893	col8a2	Changed.in.both.NMDA.and.LD	0.859	-0.602	0.203	-2.09	0.0132	-1.9	1.37e-08	-1.83	3.69e-07	-2.11	0.00137	-2.91	4.68e-10	-2.46	5.24e-07	-2.22	1.58e-06	380	408	276	315	35.6	140	66	111	121	105	620	354	126	110	63.8	55.3	54.3	93.7	102	104
Peak100379	chr19	36042051	36042551	intergenic	ENSDARG00000060893,ENSDARG00000045364	col8a2,trappc3	Changed.in.both.NMDA.and.LD	0.825	0.155	0.912	0.867	0.5	1.03	0.0489	0.0145	0.994	0.812	0.353	1.29	0.0365	1.08	0.132	0.367	0.793	47.5	83.8	85	77	113	99.4	132	96.1	82.2	48.8	56.3	47.9	117	75.5	98.5	138	64.2	125	83.7	54.9
Peak100430	chr19	36475282	36475782	intergenic	ENSDARG00000053906,ENSDARG00000001559	angpt2b,csmd2	Changed.in.both.NMDA.and.LD	0.883	-0.282	0.705	-0.664	0.611	-1.09	0.0105	-1.13	0.0187	-0.884	0.18	-1.48	0.00308	-1.61	0.00291	-1.17	0.0448	218	168	223	133	101	123	83.6	73.9	98.7	83.7	180	172	105	98.7	69.6	51.4	49.4	49.1	58.3	96
Peak100432	chr19	36495080	36495580	intergenic	ENSDARG00000053906,ENSDARG00000001559	angpt2b,csmd2	Changed.in.both.NMDA.and.LD	0.626	0.473	0.352	-0.683	0.731	-1.79	3.05e-08	-1.69	7.78e-07	-1.88	0.00666	-2.97	5.02e-11	-2.65	3.69e-08	-2.67	1.31e-08	365	603	786	714	131	444	96.8	137	186	112	935	680	255	209	110	83	88.9	129	142	112
Peak100442	chr19	36555909	36556409	intronic	ENSDARG00000001559	csmd2	Changed.in.both.NMDA.and.LD	0.843	-0.848	0.0533	-0.524	0.756	-1.37	0.0002	-0.964	0.026	-1.57	0.0193	-1.47	0.0014	-1.63	0.000995	-1.79	0.00015	195	352	181	154	119	228	79.2	96.1	137	147	417	412	174	122	133	146	123	107	142	101
Peak100466	chr19	36752635	36753135	intronic	ENSDARG00000001559	csmd2	Changed.in.both.NMDA.and.LD	0.542	0.566	0.206	-0.729	0.739	-3.09	2.39e-24	-2.31	7.9e-15	-1.9	0.00638	-2.95	4.92e-12	-2.49	6.27e-08	-2.52	4.09e-08	959	1320	1700	2110	249	1100	83.6	140	258	209	1710	1130	482	325	156	182	237	192	277	217
Peak100537	chr19	37228845	37229345	intergenic	ENSDARG00000001559,ENSDARG00000103401	csmd2,CR318592.1	Changed.in.both.NMDA.and.LD	0.84	0.525	0.394	0.435	0.764	0.575	0.199	1.17	0.0025	0.0713	0.944	0.343	0.58	-0.0824	0.924	1.73	0.00206	128	140	191	252	119	216	172	170	329	293	101	115	134	110	145	119	74.1	103	390	340
Peak100548	chr19	37341404	37341904	intergenic	ENSDARG00000001559,ENSDARG00000103401	csmd2,CR318592.1	Changed.in.both.NMDA.and.LD	0.875	-1.08	0.00149	-2.67	0.0108	-3.33	1.96e-27	-2.78	4.33e-20	-1.74	0.0136	-3.34	3.21e-14	-2.31	4.84e-07	-2.46	8.58e-08	1050	1440	536	798	148	205	110	99.8	181	188	1510	1130	571	279	110	130	262	192	244	236
Peak100580	chr19	37548489	37548989	promoter	ENSDARG00000070358	smim12	Changed.in.both.NMDA.and.LD	0.641	0.27	0.658	-0.658	0.772	-0.872	0.00301	-0.153	0.809	-0.991	0.194	-2.23	2.02e-07	-1.35	0.00526	-0.241	0.808	1190	1680	1710	2190	321	1470	686	639	1370	1260	1220	556	713	238	162	182	321	263	604	878
Peak100586	chr19	37572845	37573345	intergenic	ENSDARG00000070357,ENSDARG00000103287	cx39.4,BX571837.1	Changed.in.both.NMDA.and.LD	0.564	-0.13	0.865	-1.48	0.28	-2.42	1.07e-14	-2.12	4.41e-11	-2.49	0.000266	-3.71	2.14e-16	-2.69	7.25e-09	-2.26	7.68e-07	560	815	489	939	47.5	444	52.8	159	203	112	1600	1060	316	186	92.7	94.8	153	196	360	195
Peak100605	chr19	37662562	37663062	intergenic	ENSDARG00000103287,ENSDARG00000055459	BX571837.1,dlgap3	Changed.in.both.NMDA.and.LD	0.756	-0.381	0.544	-0.866	0.488	-0.851	0.0311	-0.776	0.105	-0.779	0.249	-0.83	0.1	-0.692	0.236	-1.28	0.0201	261	235	165	280	89.1	164	106	129	164	133	293	115	146	98.7	81.1	122	98.8	112	65.5	96
Peak100610	chr19	37684885	37685385	intergenic	ENSDARG00000103287,ENSDARG00000055459	BX571837.1,dlgap3	Changed.in.both.NMDA.and.LD	0.749	-0.112	0.891	-0.886	0.571	-0.779	0.0348	-0.0492	0.959	-1.03	0.104	-1.33	0.00483	-0.935	0.0882	-0.113	0.928	361	346	319	434	119	240	136	214	351	356	270	163	158	58.1	69.6	86.9	83.9	107	127	266
Peak100629	chr19	37775357	37775857	intergenic	ENSDARG00000103287,ENSDARG00000055459	BX571837.1,dlgap3	Changed.in.both.NMDA.and.LD	0.552	-0.0327	0.975	-0.857	0.594	-1.56	4.16e-06	-1.18	0.00176	-2.4	0.000433	-3.09	8.85e-12	-3.07	4e-10	-1.28	0.0109	275	452	377	420	101	275	70.4	133	219	97.7	912	795	198	145	128	63.2	93.8	80.3	393	313
Peak100642	chr19	37836762	37837262	intergenic	ENSDARG00000103287,ENSDARG00000055459	BX571837.1,dlgap3	Changed.in.both.NMDA.and.LD	0.698	-0.247	0.745	-0.877	0.422	-0.732	0.0877	-1.03	0.0307	-0.971	0.141	-1.43	0.00202	-1.44	0.0043	-0.704	0.312	161	257	186	210	77.2	129	88	122	121	83.7	225	249	174	81.3	92.7	75.1	88.9	62.5	149	145
Peak100649	chr19	37882810	37883310	intronic	ENSDARG00000055459	dlgap3	Changed.in.both.NMDA.and.LD	0.89	-0.278	0.685	-0.911	0.462	-1.1	0.00384	-0.173	0.84	-0.974	0.143	-1.08	0.0249	-1.47	0.00338	-0.615	0.408	223	302	266	217	77.2	181	83.6	122	269	202	304	192	170	92.9	75.3	134	88.9	62.5	157	165
Peak100660	chr19	37993262	37993762	intergenic	ENSDARG00000044212,ENSDARG00000061479	CR735126.1,thsd7aa	Changed.in.both.NMDA.and.LD	0.604	0.991	0.00928	-0.551	0.688	-1.01	0.0201	-0.158	0.869	-0.768	0.27	-1.82	7.24e-05	-1.41	0.00552	-1.15	0.0384	161	212	356	490	41.6	199	74.8	81.3	186	154	315	153	186	98.7	46.4	71.1	114	35.7	72.8	132
Peak100662	chr19	38006194	38006694	intergenic	ENSDARG00000044212,ENSDARG00000061479	CR735126.1,thsd7aa	Changed.in.both.NMDA.and.LD	0.604	-0.269	0.687	-0.43	0.821	-1.36	0.000128	-0.869	0.0408	-1.19	0.0828	-1.97	1.45e-05	-1.76	0.000347	-0.753	0.253	271	363	255	343	113	333	110	99.8	197	154	417	249	134	174	86.9	71.1	104	62.5	215	178
Peak100699	chr19	38162848	38163348	intronic	ENSDARG00000061479	thsd7aa	Changed.in.both.NMDA.and.LD	0.597	-0.22	0.764	-1.49	0.0729	-1.21	0.00111	-1.35	0.000802	-2.79	3.72e-05	-3.1	1.16e-11	-2.81	8.47e-09	-1.8	0.000118	223	330	218	322	47.5	134	106	96.1	121	97.7	1040	537	150	87.1	98.5	71.1	104	84.8	309	140
Peak100726	chr19	38296303	38296803	intronic	ENSDARG00000033447	nxph1	Changed.in.both.NMDA.and.LD	0.792	-0.0957	0.93	-0.724	0.566	-1.13	0.0289	-0.638	0.381	-1.53	0.0129	-1.92	1.83e-05	-2.14	1.37e-05	-1.73	0.000368	123	145	138	147	65.3	81.9	44	59.1	110	62.8	349	192	93.1	104	52.2	75.1	39.5	62.5	65.5	93.3
Peak100759	chr19	38432299	38432799	intergenic	ENSDARG00000033447,ENSDARG00000083868	nxph1,5S_rRNA	Changed.in.both.NMDA.and.LD	0.571	-0.0237	0.979	-1.56	0.145	-1.75	1.09e-07	-1.77	6.27e-07	-0.781	0.305	-1.6	0.00044	-0.358	0.583	-1.09	0.0475	323	531	393	553	71.3	199	96.8	115	104	154	394	326	283	163	40.6	170	336	143	193	148
Peak100788	chr19	38605851	38606351	intronic	ENSDARG00000061458	phf14	Changed.in.both.NMDA.and.LD	0.547	-0.64	0.317	-0.888	0.394	-1.23	0.00953	-1.38	0.01	-1.63	0.0148	-1.53	0.00445	-1.27	0.0321	-0.921	0.177	171	134	101	126	53.5	99.4	44	66.5	87.7	27.9	113	172	52.6	46.4	34.8	55.3	39.5	62.5	83.7	71.3
Peak100803	chr19	38668185	38668685	exonic	ENSDARG00000061458	phf14	Changed.in.both.NMDA.and.LD	0.734	0.0813	0.921	-0.962	0.6	-1.84	2.48e-09	-1.67	2.9e-07	-0.838	0.273	-1.46	0.00157	-1.28	0.0121	-1.06	0.0558	603	603	685	770	160	433	79.2	203	170	223	394	422	316	174	128	150	173	116	229	167
Peak100805	chr19	38680070	38680570	intronic	ENSDARG00000061458	phf14	Changed.in.both.NMDA.and.LD	0.879	-0.743	0.0671	-2.25	0.0322	-2.25	1.71e-13	-2.21	4.38e-12	-1.8	0.00975	-2.26	1.85e-07	-2	2.27e-05	-2.4	2.4e-07	622	866	361	651	101	187	114	148	153	174	800	786	308	180	139	170	207	134	178	126
Peak100815	chr19	38733010	38733510	intronic	ENSDARG00000061458	phf14	Changed.in.both.NMDA.and.LD	0.679	-0.483	0.416	-0.971	0.363	-1.32	0.000763	-0.672	0.205	-1.67	0.00942	-1.59	0.000547	-1.66	0.000765	-2.02	1.59e-05	209	251	154	224	65.3	152	70.4	85	132	167	439	249	117	110	98.5	111	93.8	89.2	76.5	90.5
Peak100825	chr19	38810637	38811137	intronic	ENSDARG00000061446	smap2	Changed.in.both.NMDA.and.LD	0.593	0.312	0.591	-0.643	0.777	-0.997	0.000417	-0.365	0.415	-0.932	0.226	-2.04	1.14e-06	-1.31	0.00622	-0.315	0.728	1410	1870	1970	2640	451	1590	673	721	1400	1210	1510	661	806	401	243	237	390	344	888	834
Peak100847	chr19	38915936	38916436	exonic	ENSDARG00000009194	col16a1	Changed.in.both.NMDA.and.LD	0.78	-0.586	0.429	-0.964	0.399	-1.08	0.0402	-1.04	0.107	-1.28	0.0464	-1.23	0.0167	-0.981	0.0846	-1.19	0.0449	128	128	85	112	71.3	46.8	26.4	73.9	76.7	48.8	203	134	81	63.9	81.1	55.3	49.4	93.7	98.3	52.1
Peak100849	chr19	38925939	38926439	exonic	ENSDARG00000009194	col16a1	Changed.in.both.NMDA.and.LD	0.758	-0.0607	0.945	-1.45	0.249	-1.6	4.9e-07	-1.14	0.000986	-1.62	0.0203	-2.36	8.87e-08	-2.01	2.43e-05	-1.39	0.00488	470	553	441	679	137	205	150	137	274	195	597	728	296	168	116	126	123	161	306	208
Peak100883	chr19	39085997	39086497	intergenic	ENSDARG00000009194,ENSDARG00000025667	col16a1,adgrb2	Changed.in.both.NMDA.and.LD	0.75	-0.351	0.684	-1.28	0.204	-0.843	0.119	-1.4	0.0233	-1.7	0.00496	-2.37	2.28e-07	-1.87	0.00014	-1.51	0.00251	90.2	168	101	126	41.6	52.6	48.4	70.2	60.3	34.9	327	201	64.8	110	40.6	51.4	59.3	62.5	106	79.5
Peak100896	chr19	39156222	39156722	intergenic	ENSDARG00000009194,ENSDARG00000025667	col16a1,adgrb2	Changed.in.both.NMDA.and.LD	0.66	-0.0724	0.936	-0.728	0.688	-0.878	0.0137	-0.765	0.0682	-1.31	0.0578	-1.68	0.000228	-1.54	0.00204	-0.889	0.14	361	430	398	455	107	351	185	181	203	279	462	316	186	145	104	119	138	89.2	193	225
Peak100934	chr19	39349397	39349897	intergenic	ENSDARG00000025667,ENSDARG00000104900	adgrb2,5S_rRNA	Changed.in.both.NMDA.and.LD	0.813	-0.12	0.878	-1.37	0.359	-1.78	2.85e-09	-1.28	5.07e-05	-1.27	0.0849	-2.3	9.85e-08	-1.74	0.000212	-1.76	0.000175	536	950	669	862	143	398	154	207	285	335	1170	565	490	273	156	166	193	245	258	250
Peak100962	chr19	39508555	39509055	intergenic	ENSDARG00000025667,ENSDARG00000104900	adgrb2,5S_rRNA	Changed.in.both.NMDA.and.LD	0.895	-0.6	0.312	-0.724	0.55	-0.657	0.147	-1.44	0.00259	-0.789	0.261	-0.87	0.0831	-1.17	0.0248	-1.28	0.0159	176	195	149	126	77.2	129	96.8	103	87.7	48.8	248	230	134	163	98.5	142	74.1	107	83.7	112
Peak100973	chr19	39598465	39598965	intergenic	ENSDARG00000025667,ENSDARG00000104900	adgrb2,5S_rRNA	Changed.in.both.NMDA.and.LD	0.766	-0.248	0.715	-1.14	0.347	-1.88	7.63e-08	-1.84	1.1e-06	-1.65	0.0178	-2.25	4.09e-07	-2.14	8.96e-06	-1.98	2.19e-05	342	318	276	364	83.1	199	88	66.5	98.7	90.7	642	527	198	197	86.9	138	123	103	200	98.7
Peak101127	chr19	40681083	40681583	intronic	ENSDARG00000070228	cdk6	Changed.in.both.NMDA.and.LD	0.676	-0.206	0.793	-0.805	0.507	-0.936	0.0218	-0.614	0.272	-0.588	0.416	-0.992	0.0442	-0.459	0.466	-0.239	0.824	204	235	202	231	89.1	140	70.4	122	153	140	248	153	158	122	75.3	107	109	138	182	156
Peak101133	chr19	40698651	40699151	intronic	ENSDARG00000070228	cdk6	Changed.in.both.NMDA.and.LD	0.77	-0.626	0.242	-0.533	0.73	-1.07	0.00715	-0.625	0.255	-1.26	0.0594	-1.84	4.86e-05	-1.45	0.00398	-1.38	0.00627	247	201	165	168	107	181	74.8	107	137	167	417	211	113	163	81.1	79	104	89.2	138	101
Peak101147	chr19	40750315	40750815	promoter	ENSDARG00000013863	fam133b	Changed.in.both.NMDA.and.LD	0.663	0.232	0.73	-0.681	0.733	-0.726	0.0407	-0.221	0.749	-0.931	0.212	-1.65	0.000308	-1.1	0.0373	-0.424	0.618	394	592	563	742	154	427	255	248	460	398	394	412	255	197	128	115	178	147	277	329
Peak101193	chr19	40953208	40953708	exonic	ENSDARG00000002880	vps50	Changed.in.both.NMDA.and.LD	0.788	-0.879	0.02	-2.11	0.0434	-2.7	8.81e-17	-2	8.98e-10	-1.96	0.00432	-2.48	2.02e-08	-1.92	5.52e-05	-1.71	0.00028	479	827	361	434	59.4	228	79.2	88.7	115	223	845	546	239	139	92.7	134	207	103	237	187
Peak101234	chr19	41199971	41200471	intronic	ENSDARG00000028845	calcr	Changed.in.both.NMDA.and.LD	0.855	-0.296	0.729	-0.657	0.606	-0.994	0.0478	-0.768	0.241	-0.814	0.263	-1.22	0.0305	-1.39	0.0234	-0.632	0.451	119	168	106	161	59.4	105	74.8	48.1	104	62.8	180	86.2	72.9	87.1	63.8	43.5	39.5	44.6	83.7	85
Peak101337	chr19	41776875	41777375	intronic	ENSDARG00000054848,ENSDARG00000099353	pdk4,slc25a13	Changed.in.both.NMDA.and.LD	0.877	1.29	0.0181	1.76	0.00712	1.04	0.0625	1.12	0.0812	2.41	0.0147	2.76	0.000364	2.5	0.00416	3.04	0.000173	38	78.2	186	126	119	240	101	99.8	148	105	11.3	19.2	97.2	87.1	110	98.8	74.1	84.8	164	107
Peak101340	chr19	41810972	41811472	intronic	ENSDARG00000054848	pdk4	Changed.in.both.NMDA.and.LD	0.832	0.624	0.551	0.92	0.543	1.13	0.056	1.49	0.0122	2.39	0.00376	2.37	0.000378	2.13	0.00421	2.37	0.00138	47.5	44.7	85	77	83.1	76	57.2	115	137	133	22.5	28.7	138	163	128	130	88.9	112	186	96
Peak101358	chr19	41935746	41936246	promoter	ENSDARG00000074910	crtc2	Changed.in.both.NMDA.and.LD	0.791	0.048	0.956	-0.478	0.826	-0.852	0.0121	-0.353	0.525	-0.353	0.688	-1.07	0.0282	-0.806	0.153	-0.232	0.825	427	654	590	665	196	538	238	266	460	398	372	220	292	197	133	126	148	138	222	277
Peak101360	chr19	41948514	41949014	exonic	ENSDARG00000074910	crtc2	Changed.in.both.NMDA.and.LD	0.7	0.478	0.691	0.974	0.513	1.36	0.0168	0.925	0.293	2.02	0.02	1.86	0.0116	1.99	0.00958	1.01	0.427	38	50.3	69	70	101	52.6	106	88.7	76.7	97.7	45.1	9.58	126	104	69.6	107	74.1	107	65.5	43.9
Peak101378	chr19	42056934	42057434	promoter	ENSDARG00000005834	gatad2b	Changed.in.both.NMDA.and.LD	0.803	-0.01	0.991	-0.732	0.739	-0.638	0.0447	-0.0637	0.935	-0.441	0.616	-1.45	0.00129	-0.574	0.321	-0.451	0.583	878	1540	1170	1510	362	1010	625	676	1330	1000	586	460	547	279	133	217	237	366	357	409
Peak101388	chr19	42107339	42107839	intronic	ENSDARG00000005834	gatad2b	Changed.in.both.NMDA.and.LD	0.77	-0.719	0.11	-1.06	0.408	-1.76	5.21e-07	-0.929	0.0243	-1.45	0.0242	-1.4	0.00262	-1.3	0.0111	-0.981	0.0902	294	352	202	245	95	193	92.4	70.2	197	147	383	240	146	92.9	86.9	126	83.9	129	189	126
Peak101400	chr19	42178547	42179047	intergenic	ENSDARG00000005834,ENSDARG00000061231	gatad2b,tinagl1	Changed.in.both.NMDA.and.LD	0.881	1.83	0.000418	1.66	0.055	1.58	0.00391	1.55	0.0127	1.5	0.063	1.34	0.0448	1.17	0.126	2.09	0.00157	28.5	55.9	186	147	101	140	101	111	137	112	22.5	57.5	117	139	86.9	111	59.3	103	178	181
Peak101451	chr19	42432942	42433442	intronic	ENSDARG00000019426	trioa	Changed.in.both.NMDA.and.LD	0.607	2.17	1.1e-11	1.66	0.172	0.328	0.468	0.714	0.11	1.43	0.0415	1	0.0922	0.848	0.219	1.77	0.00347	199	201	844	1220	243	1010	154	274	356	321	67.6	67.1	243	145	104	146	104	107	269	200
Peak101459	chr19	42486691	42487191	promoter	ENSDARG00000070151	nfyc	Changed.in.both.NMDA.and.LD	0.847	-0.0265	0.977	-0.614	0.786	-0.742	0.0158	-0.0353	0.966	-0.187	0.853	-1.28	0.0059	-0.638	0.268	-0.00145	0.999	968	1510	1220	1510	327	1240	563	684	1230	1230	563	393	652	250	191	174	281	241	473	480
Peak101460	chr19	42491443	42491943	intronic	ENSDARG00000070151	nfyc	Changed.in.both.NMDA.and.LD	0.768	0.17	0.81	-0.738	0.738	-1.07	0.000177	-0.114	0.871	-0.427	0.632	-1.45	0.00109	-0.804	0.134	-0.391	0.649	968	1850	1360	2180	321	1310	581	543	1410	1210	755	556	741	308	243	202	306	335	491	507
Peak101504	chr19	42694237	42694737	exonic	ENSDARG00000070141	si:ch211-191i18.2	Changed.in.both.NMDA.and.LD	0.523	1.61	6.36e-06	1.57	0.067	0.437	0.406	1.44	0.000169	1.42	0.148	1.87	0.0111	2.17	0.00342	3.88	9.04e-09	109	106	436	308	83.1	556	92.4	155	318	286	33.8	19.2	81	69.7	92.7	90.9	109	98.2	397	392
Peak101516	chr19	42758757	42759257	promoter	ENSDARG00000054804	anp32e	Changed.in.both.NMDA.and.LD	0.659	0.233	0.715	-0.62	0.786	-0.709	0.0184	-0.0695	0.926	-0.786	0.323	-1.57	0.000254	-0.863	0.0977	-0.155	0.891	1240	2140	2080	2370	499	1610	761	979	1670	1610	969	786	741	354	301	249	415	410	768	812
Peak101589	chr19	43146465	43146965	intronic	ENSDARG00000020345	clasp2	Changed.in.both.NMDA.and.LD	0.591	-0.0514	0.951	-0.836	0.674	-1.32	1.84e-05	-0.726	0.0539	-1.2	0.0921	-1.83	5.27e-05	-1.14	0.0294	-0.883	0.143	441	899	759	672	184	520	207	240	444	370	496	354	300	92.9	110	111	173	156	229	230
Peak101591	chr19	43162703	43163203	intronic	ENSDARG00000020345	clasp2	Changed.in.both.NMDA.and.LD	0.808	0.0316	0.975	-0.814	0.702	-0.91	0.00225	-0.241	0.668	-0.681	0.395	-1.42	0.00193	-1.12	0.0318	0.00313	0.998	930	1380	1180	1470	309	947	383	654	1130	851	563	354	441	168	110	202	193	165	510	406
Peak101622	chr19	43359099	43359599	promoter	ENSDARG00000061057	cyhr1	Changed.in.both.NMDA.and.LD	0.676	-0.0269	0.977	-0.373	0.872	-0.797	0.0149	-0.206	0.753	-0.421	0.625	-1.22	0.0104	-0.669	0.251	-0.298	0.762	546	855	749	791	309	702	282	395	619	614	428	240	364	163	110	150	163	192	295	244
Peak101800	chr19	44315141	44315641	intronic	ENSDARG00000060768	ankib1a	Changed.in.both.NMDA.and.LD	0.682	0.103	0.904	-0.444	0.807	-0.843	0.0265	-0.606	0.232	-0.838	0.255	-1.58	0.000559	-1.4	0.00549	-0.733	0.272	223	363	414	280	83.1	327	106	166	219	167	372	268	211	168	75.3	119	93.8	112	175	208
Peak101807	chr19	44359226	44359726	exonic	ENSDARG00000060768	ankib1a	Changed.in.both.NMDA.and.LD	0.643	-0.0661	0.976	1.32	0.279	1.53	0.00853	0.31	0.853	0.855	0.306	0.952	0.141	1.38	0.028	0.187	0.906	47.5	22.3	53.1	21	77.2	87.7	83.6	96.1	38.4	55.8	45.1	67.1	117	104	81.1	122	163	98.2	61.9	68.6
Peak101826	chr19	44459070	44459570	promoter	ENSDARG00000011146	uqcrb	Changed.in.both.NMDA.and.LD	0.656	-0.0719	0.939	-0.621	0.705	-0.964	0.0106	-0.37	0.563	-0.366	0.641	-1.31	0.0128	-0.622	0.312	0.0107	0.995	214	357	287	322	71.3	281	132	115	280	161	191	125	162	92.9	58	59.3	104	71.4	146	170
Peak101915	chr19	44898047	44898547	intronic	ENSDARG00000077920	si:ch211-233f16.1	Changed.in.both.NMDA.and.LD	0.881	-1.08	0.00834	-0.981	0.404	-1.31	0.000462	-1.37	0.000801	-1.94	0.00187	-2.22	8.62e-07	-1.65	0.000857	-2.04	1.23e-05	228	302	106	182	107	134	96.8	85	98.7	112	417	278	97.2	92.9	40.6	90.9	93.8	93.7	72.8	93.3
Peak102023	chr19	45368278	45368778	intergenic	ENSDARG00000077920,ENSDARG00000104082	si:ch211-233f16.1,trps1	Changed.in.both.NMDA.and.LD	0.728	-0.197	0.819	-0.888	0.395	-1.11	0.0139	-0.808	0.154	-1.83	0.00227	-2.06	4.77e-06	-2.01	4.23e-05	-1.69	0.00048	166	179	138	210	107	58.5	66	70.2	104	97.7	360	201	68.8	98.7	69.6	55.3	59.3	58	80.1	90.5
Peak102041	chr19	45443870	45444370	intergenic	ENSDARG00000077920,ENSDARG00000104082	si:ch211-233f16.1,trps1	Changed.in.both.NMDA.and.LD	0.525	-0.181	0.864	-0.726	0.606	-1.15	0.0393	-1.46	0.0255	-1.47	0.0247	-1.06	0.0437	-1.37	0.0172	-1.12	0.0682	119	112	85	154	35.6	93.6	48.4	40.7	43.9	41.9	146	163	56.7	63.9	46.4	86.9	54.3	49.1	69.2	74.1
Peak102101	chr19	45666591	45667091	intergenic	ENSDARG00000077920,ENSDARG00000104082	si:ch211-233f16.1,trps1	Changed.in.both.NMDA.and.LD	0.948	-0.143	0.856	-1.24	0.271	-1.09	0.00224	-0.819	0.0557	-0.725	0.348	-1.82	6.6e-05	-1.39	0.00617	-1.19	0.0234	195	486	366	308	71.3	193	128	137	203	181	360	335	275	174	98.5	86.9	98.8	129	149	156
Peak102168	chr19	46008932	46009432	intronic	ENSDARG00000104082	trps1	Changed.in.both.NMDA.and.LD	0.876	0.947	0.277	0.839	0.622	1.17	0.0553	1.69	0.00371	0.299	0.794	0.626	0.424	0.882	0.269	2.18	0.000552	33.2	50.3	85	98.1	59.4	76	74.8	85	137	140	22.5	67.1	60.7	63.9	81.1	59.3	69.1	80.3	218	211
Peak102192	chr19	46123247	46123747	intergenic	ENSDARG00000104082,ENSDARG00000036116	trps1,eif3hb	Changed.in.both.NMDA.and.LD	0.77	2.11	3.54e-06	1.84	0.0109	1.32	0.021	1.1	0.158	1.99	0.0362	2.14	0.00551	1.12	0.322	2.48	0.00162	57	27.9	223	210	101	193	92.4	96.1	126	62.8	33.8	9.58	81	104	75.3	98.8	24.7	53.5	113	126
Peak102235	chr19	46312955	46313455	intronic	ENSDARG00000036116	eif3hb	Changed.in.both.NMDA.and.LD	0.585	1.79	4.64e-05	1.75	0.00701	1.74	6.73e-05	1.52	0.00283	0.634	0.467	0.437	0.554	0.86	0.228	1.4	0.0406	52.2	61.4	207	245	83.1	281	158	166	181	154	90.1	38.3	109	98.7	75.3	83	88.9	107	157	176
Peak102271	chr19	46468119	46468619	promoter	ENSDARG00000099972	nup153	Changed.in.both.NMDA.and.LD	0.678	0.206	0.76	-0.661	0.767	-0.932	0.0019	-0.25	0.658	-0.813	0.297	-1.57	0.00044	-1.17	0.0216	-0.0592	0.963	850	1300	1130	1660	327	971	506	444	905	935	698	441	445	244	180	174	232	196	510	579
Peak102289	chr19	46551788	46552288	intronic	ENSDARG00000102995	rbm24a	Changed.in.both.NMDA.and.LD	0.747	-0.83	0.0343	-1.64	0.144	-1.94	1.66e-09	-1.36	6.21e-05	-1.31	0.0494	-2.02	8.07e-06	-1.12	0.0337	-0.935	0.112	323	709	313	329	65.3	246	96.8	126	269	126	349	316	162	122	63.8	86.9	133	129	171	178
Peak102291	chr19	46572208	46572708	intronic	ENSDARG00000104478	cap2	Changed.in.both.NMDA.and.LD	0.57	0.693	0.0972	-0.359	0.869	-1.3	7.88e-05	-1.14	0.00153	-0.533	0.501	-1.19	0.0127	-0.861	0.123	-0.825	0.197	351	553	818	819	119	567	141	166	214	202	360	172	223	163	116	98.8	153	93.7	193	107
Peak102313	chr19	46667215	46667715	exonic	ENSDARG00000100822	mapk15	Changed.in.both.NMDA.and.LD	0.796	0.0256	0.978	-0.443	0.847	-0.747	0.0239	-0.0437	0.96	-1.15	0.12	-2.29	1.62e-07	-1.99	2.59e-05	-0.379	0.661	489	944	802	819	291	690	295	418	685	719	924	546	409	290	151	126	138	174	539	584
Peak102361	chr19	46870766	46871266	intergenic	ENSDARG00000101019,ENSDARG00000069973	ext1b,samd12	Changed.in.both.NMDA.and.LD	0.569	0.135	0.862	-1.14	0.421	-1.49	6.19e-06	-0.878	0.0247	-1.83	0.00661	-2.25	5.32e-07	-1.77	0.000295	-1.38	0.00565	285	581	382	686	101	263	79.2	174	225	251	518	450	190	98.7	75.3	111	158	84.8	244	132
Peak102362	chr19	46871800	46872300	intergenic	ENSDARG00000101019,ENSDARG00000069973	ext1b,samd12	Changed.in.both.NMDA.and.LD	0.582	0.463	0.421	-0.883	0.397	-1.06	0.0135	-0.869	0.0962	-1.34	0.0398	-1.5	0.00119	-1.59	0.00141	-1.58	0.00118	142	246	260	343	41.6	152	61.6	92.4	110	105	417	192	146	104	116	83	93.8	75.8	117	85
Peak102403	chr19	47008879	47009379	intergenic	ENSDARG00000101019,ENSDARG00000069973	ext1b,samd12	Changed.in.both.NMDA.and.LD	0.554	1.58	2.56e-05	1.89	0.0181	0.441	0.429	0.955	0.0596	0.98	0.208	0.999	0.105	0.722	0.334	1.86	0.00221	109	78.2	297	357	154	532	119	103	181	202	56.3	67.1	142	122	81.1	146	93.8	84.8	229	230
Peak102427	chr19	47108121	47108621	intergenic	ENSDARG00000101019,ENSDARG00000069973	ext1b,samd12	Changed.in.both.NMDA.and.LD	0.907	-1.69	3.33e-06	-1.82	0.0241	-2.38	7.15e-11	-1.93	5.34e-07	-1.42	0.0228	-1.88	3.22e-05	-1.37	0.00694	-1.54	0.00184	237	413	112	112	65.3	99.4	35.2	66.5	76.7	97.7	270	268	105	110	75.3	63.2	104	75.8	83.7	101
Peak102474	chr19	47334590	47335090	intronic	ENSDARG00000030364	angpt1	Changed.in.both.NMDA.and.LD	0.678	0.139	0.861	-1.14	0.318	-2.12	5.27e-09	-1.26	0.00127	-0.977	0.16	-1.02	0.0385	-1.11	0.0355	-0.78	0.232	237	385	313	462	83.1	175	52.8	66.5	137	126	327	249	170	139	116	146	138	89.2	200	137
Peak102497	chr19	47413960	47414460	intergenic	ENSDARG00000030364,ENSDARG00000096265	angpt1,BX247899.1	Changed.in.both.NMDA.and.LD	0.907	-1.15	0.000917	-2.13	0.0281	-2.24	3.91e-12	-1.26	0.000227	-0.608	0.422	-0.978	0.0484	-0.573	0.341	-0.286	0.775	446	642	239	315	71.3	158	66	126	153	321	282	230	239	116	133	111	138	156	229	192
Peak102606	chr19	47906736	47907236	exonic	ENSDARG00000098544	ncdn	Changed.in.both.NMDA.and.LD	0.775	0.964	0.294	1.55	0.134	1.49	0.0117	0.709	0.544	0.937	0.252	1.35	0.0202	1.08	0.116	-0.338	0.82	42.7	27.9	112	42	119	70.2	52.8	118	71.3	48.8	56.3	57.5	105	134	98.5	170	88.9	120	51	41.1
Peak102676	chr19	48254120	48254620	intergenic	ENSDARG00000100854,ENSDARG00000075321	ago4,CABZ01071972.1	Changed.in.both.NMDA.and.LD	0.52	0.625	0.149	-0.0738	0.98	-0.797	0.0136	0.274	0.622	-0.758	0.334	-1.2	0.0105	-1.03	0.0503	0.182	0.871	555	994	1260	1410	321	1090	348	399	926	970	597	345	417	174	191	186	193	196	433	628
Peak102678	chr19	48255736	48256236	intergenic	ENSDARG00000100854,ENSDARG00000075321	ago4,CABZ01071972.1	Changed.in.both.NMDA.and.LD	0.548	-0.62	0.189	-0.989	0.493	-1.3	0.000153	-1.43	0.000116	-2.15	0.000446	-1.82	6.96e-05	-1.22	0.0191	-1.62	0.000747	280	441	223	308	89.1	251	128	118	115	161	484	211	97.2	63.9	122	63.2	143	107	124	98.7
Peak102685	chr19	48299479	48299979	intergenic	ENSDARG00000100854,ENSDARG00000075321	ago4,CABZ01071972.1	Changed.in.both.NMDA.and.LD	0.891	2.21	2.96e-06	1.72	0.0508	1.46	0.0114	2.02	0.000128	1.24	0.161	1.48	0.032	0.996	0.253	2.02	0.00379	38	39.1	202	210	95	140	79.2	103	214	105	11.3	57.5	85	104	116	83	69.1	58	135	165
Peak102686	chr19	48300221	48300721	intergenic	ENSDARG00000100854,ENSDARG00000075321	ago4,CABZ01071972.1	Changed.in.both.NMDA.and.LD	0.747	0.46	0.585	0.121	0.95	1.11	0.0116	1.19	0.0111	1.07	0.223	1.17	0.0957	1.3	0.0795	1.63	0.0263	71.2	101	133	133	59.4	111	172	144	181	223	0	76.6	109	75.5	75.3	98.8	88.9	89.2	135	126
Peak102689	chr19	48308999	48309499	intronic	ENSDARG00000075321	CABZ01071972.1	Changed.in.both.NMDA.and.LD	0.605	2.37	1.27e-06	2.16	0.00372	1.47	0.0165	1.8	0.00404	0.927	0.373	1.46	0.0501	1.46	0.0732	2.62	0.000105	28.5	39.1	207	189	65.3	222	79.2	81.3	143	97.7	11.3	47.9	60.7	69.7	81.1	83	88.9	62.5	200	192
Peak102703	chr19	48364176	48364676	promoter	ENSDARG00000104889	kpnb1	Changed.in.both.NMDA.and.LD	0.73	0.414	0.433	-0.532	0.815	-0.65	0.047	-0.0355	0.967	-0.672	0.408	-1.03	0.0279	-1.12	0.0281	-0.44	0.594	726	1120	1260	1500	291	930	480	510	976	851	642	527	538	250	232	300	227	232	444	420
Peak102742	chr19	48534606	48535106	intergenic	ENSDARG00000098925,ENSDARG00000098777	prdm1b,CU693379.1	Changed.in.both.NMDA.and.LD	0.663	1.97	6.59e-05	1.9	0.00928	1.11	0.0779	1.43	0.029	1.69	0.0982	1.81	0.0313	2.11	0.0114	3.05	3.32e-05	57	22.3	175	196	71.3	222	79.2	73.9	137	90.7	11.3	28.7	76.9	69.7	69.6	71.1	93.8	66.9	200	156
Peak102743	chr19	48538478	48538978	intergenic	ENSDARG00000098925,ENSDARG00000098777	prdm1b,CU693379.1	Changed.in.both.NMDA.and.LD	0.861	0.64	0.57	0.726	0.7	1.44	0.0131	0.305	0.851	1.18	0.151	1.22	0.065	1.61	0.0133	-0.00746	0.997	42.7	33.5	95.6	35	47.5	70.2	101	81.3	38.4	62.8	45.1	47.9	109	122	98.5	107	123	125	43.7	49.4
Peak102750	chr19	48595370	48595870	intronic	ENSDARG00000098777	CU693379.1	Changed.in.both.NMDA.and.LD	0.932	-0.398	0.535	-0.639	0.654	-1.67	2.46e-05	-1.39	0.00134	-0.657	0.379	-0.752	0.146	-1.05	0.0478	-1.22	0.0227	176	285	159	238	89.1	181	70.4	51.7	93.2	83.7	293	220	182	163	168	119	98.8	112	135	87.8
Peak102770	chr19	48739742	48740242	exonic	ENSDARG00000099801	topaz1	Changed.in.both.NMDA.and.LD	0.731	0.237	0.863	1.21	0.23	1.15	0.0382	0.46	0.701	2.22	0.015	2.25	0.00274	2.06	0.0143	1.59	0.131	52.2	55.9	74.4	70	71.3	164	114	92.4	71.3	83.7	11.3	28.7	109	104	86.9	103	79	75.8	72.8	57.6
Peak102791	chr2	25556	26056	promoter	ENSDARG00000100145	CABZ01092282.1	Changed.in.both.NMDA.and.LD	0.801	0.204	0.759	-0.74	0.738	-0.953	0.000762	-0.295	0.548	-0.269	0.781	-1.55	0.000485	-0.845	0.115	-0.267	0.787	1570	1970	1810	2810	481	1570	752	798	1640	1300	935	297	741	337	185	194	272	299	393	609
Peak102798	chr2	54443	54943	downstream	ENSDARG00000063518	zgc:153913	Changed.in.both.NMDA.and.LD	0.729	1.94	2.81e-07	1.86	0.00643	1.02	0.0352	1.42	0.00148	1.24	0.147	1.61	0.0108	1.83	0.00474	1.52	0.0441	75.9	72.6	351	301	95	433	110	148	230	181	22.5	57.5	93.1	122	98.5	138	143	116	135	110
Peak102807	chr2	81449	81949	intergenic	ENSDARG00000063518,ENSDARG00000100031	zgc:153913,tada1	Changed.in.both.NMDA.and.LD	0.636	-1.19	0.000315	-1.16	0.528	-0.3	0.404	-0.406	0.352	-1.84	0.00891	-1.61	7.99e-05	-1.58	0.000536	-1.82	6.91e-05	1400	1270	701	637	606	439	1070	791	1050	1040	1000	2110	506	441	406	569	395	526	386	516
Peak102808	chr2	86687	87187	intergenic	ENSDARG00000063518,ENSDARG00000100031	zgc:153913,tada1	Changed.in.both.NMDA.and.LD	0.778	0.221	0.77	-0.747	0.537	-1.43	0.000538	-1.45	0.00142	-0.716	0.337	-1.46	0.0117	-1.26	0.0459	-1.41	0.0223	176	235	165	392	47.5	181	61.6	66.5	87.7	62.8	203	57.5	105	52.2	46.4	39.5	59.3	31.2	47.3	46.6
Peak102860	chr2	250144	250644	intergenic	ENSDARG00000101835,ENSDARG00000078694	CABZ01064860.2,phlpp1	Changed.in.both.NMDA.and.LD	0.588	0.363	0.793	1.11	0.408	1.24	0.039	0.116	0.952	1.51	0.0607	1.58	0.0127	1.05	0.189	0.841	0.433	38	44.7	63.7	56	65.3	99.4	66	99.8	43.9	48.8	11.3	67.1	85	180	40.6	178	64.2	84.8	87.4	65.8
Peak102912	chr2	457939	458439	intergenic	ENSDARG00000091260,ENSDARG00000091481	mylk4a,foxc1a	Changed.in.both.NMDA.and.LD	0.851	-0.544	0.387	-0.937	0.345	-0.886	0.0478	-1.15	0.0208	-1.18	0.0572	-1.67	0.000362	-0.925	0.0923	-1.5	0.00411	161	201	112	175	77.2	93.6	114	55.4	71.3	97.7	191	220	121	69.7	52.2	67.2	98.8	89.2	76.5	71.3
Peak102920	chr2	506550	507050	intergenic	ENSDARG00000091260,ENSDARG00000091481	mylk4a,foxc1a	Changed.in.both.NMDA.and.LD	0.72	-0.47	0.41	-0.818	0.549	-2.29	3.39e-09	-1.57	0.000102	-0.72	0.292	-1.17	0.0168	-1.28	0.017	-0.498	0.556	223	313	223	210	83.1	199	35.2	55.4	98.7	83.7	225	153	142	98.7	81.1	75.1	93.8	40.2	157	112
Peak102974	chr2	739345	739845	intergenic	ENSDARG00000091260,ENSDARG00000091481	mylk4a,foxc1a	Changed.in.both.NMDA.and.LD	0.785	-0.77	0.0619	-1.72	0.0924	-2.04	7.94e-10	-1.79	3.03e-07	-1.75	0.00837	-2.03	7.46e-06	-1.65	0.000849	-1.43	0.00374	323	575	292	294	71.3	181	119	66.5	153	105	597	268	146	122	98.5	94.8	128	103	186	132
Peak103064	chr2	1191232	1191732	exonic	ENSDARG00000095614	cacna1eb	Changed.in.both.NMDA.and.LD	0.547	0.25	0.711	-0.922	0.495	-1.95	6.15e-08	-1.61	3.12e-05	-2.12	0.0015	-2.3	3.14e-07	-2.31	2.41e-06	-2.05	1.1e-05	237	369	308	511	53.5	251	39.6	88.7	126	69.8	710	364	170	87.1	110	90.9	138	44.6	142	115
Peak103069	chr2	1215360	1215860	intronic	ENSDARG00000095614	cacna1eb	Changed.in.both.NMDA.and.LD	0.819	-1.06	0.0372	-0.735	0.531	-1.02	0.0261	-1.16	0.0259	-1.13	0.0741	-1.25	0.00974	-0.679	0.247	-1.42	0.00813	128	212	95.6	84	83.1	99.4	74.8	66.5	71.3	83.7	248	144	105	81.3	34.8	107	109	98.2	47.3	93.3
Peak103086	chr2	1289374	1289874	intergenic	ENSDARG00000076509,ENSDARG00000045137	polr2d,LOC100331077	Changed.in.both.NMDA.and.LD	0.737	-0.769	0.2	-0.843	0.432	-0.992	0.0376	-1.38	0.0101	-1.45	0.0176	-1.86	0.000144	-0.819	0.147	-1.6	0.00225	147	162	106	98.1	47.5	111	61.6	70.2	82.2	34.9	225	163	89.1	58.1	52.2	47.4	88.9	98.2	54.6	71.3
Peak103157	chr2	1670935	1671435	exonic	ENSDARG00000039522	tubb2	Changed.in.both.NMDA.and.LD	0.637	1.54	0.00191	1.16	0.284	1.01	0.0822	1.42	0.00996	0.357	0.776	0.576	0.527	0.567	0.585	1.74	0.0193	47.5	61.4	143	224	83.1	140	70.4	115	148	154	22.5	47.9	40.5	63.9	34.8	63.2	44.4	49.1	102	143
Peak103190	chr2	1825349	1825849	promoter	ENSDARG00000022303	higd1a	Changed.in.both.NMDA.and.LD	0.752	-0.293	0.632	-0.737	0.729	-1.13	0.000203	-0.405	0.398	-1.05	0.143	-1.62	0.000438	-1.32	0.00957	-0.0936	0.94	617	994	722	749	208	719	268	351	641	593	484	268	271	110	133	94.8	88.9	165	331	368
Peak103241	chr2	2057445	2057945	intronic	ENSDARG00000020957	pth1ra	Changed.in.both.NMDA.and.LD	0.96	-1.05	0.00443	-1.17	0.382	-1.02	0.00332	-0.28	0.668	-0.893	0.189	-1.27	0.0174	-1.13	0.0534	0.24	0.828	342	452	154	287	101	228	180	152	340	328	67.6	220	109	58.1	46.4	67.2	64.2	53.5	65.5	283
Peak103244	chr2	2071918	2072418	intronic	ENSDARG00000020957	pth1ra	Changed.in.both.NMDA.and.LD	0.771	1.26	0.0358	0.359	0.857	0.834	0.184	1.02	0.172	1.26	0.18	0.874	0.324	1.54	0.0522	2.43	0.000439	61.7	39.1	154	126	29.7	93.6	96.8	62.8	87.7	133	11.3	47.9	76.9	87.1	81.1	35.6	64.2	93.7	160	181
Peak103279	chr2	2218805	2219305	promoter	ENSDARG00000097328	znf521	Changed.in.both.NMDA.and.LD	0.517	0.0219	0.979	-0.654	0.761	-1.09	0.000427	-0.428	0.366	-0.458	0.585	-1.11	0.022	-0.442	0.483	0.234	0.825	536	927	706	960	285	573	246	329	570	530	338	278	292	186	162	107	188	201	353	373
Peak103284	chr2	2251897	2252397	promoter	ENSDARG00000002970	ss18	Changed.in.both.NMDA.and.LD	0.58	0.284	0.647	-0.234	0.924	-0.677	0.0488	0.218	0.734	-1.08	0.144	-1.66	0.000235	-1.32	0.00868	-0.313	0.74	536	704	834	869	255	754	264	392	614	865	496	469	267	221	156	130	153	178	331	450
Peak103338	chr2	2460777	2461277	promoter	ENSDARG00000103465	5S_rRNA	Changed.in.both.NMDA.and.LD	0.572	-0.187	0.802	-0.741	0.644	-1.13	0.0018	-1.01	0.0135	-1.38	0.0447	-1.92	2.22e-05	-1.16	0.0254	-1.23	0.018	242	385	308	308	89.1	263	128	115	126	195	597	249	198	139	104	98.8	173	143	182	173
Peak103424	chr2	2847514	2848014	intergenic	ENSDARG00000087421,ENSDARG00000023713	serbp1b,aqp1a.1	Changed.in.both.NMDA.and.LD	0.89	-1.03	0.0807	-1.01	0.336	-1.39	0.00663	-1.06	0.084	-1.78	0.00266	-2.11	8e-06	-1.92	0.000155	-2.48	7.87e-07	90.2	190	74.4	77	47.5	76	44	44.4	76.7	55.8	282	163	56.7	81.3	52.2	43.5	54.3	44.6	40	38.4
Peak103425	chr2	2857366	2857866	intergenic	ENSDARG00000087421,ENSDARG00000023713	serbp1b,aqp1a.1	Changed.in.both.NMDA.and.LD	0.664	-0.432	0.425	-1.2	0.401	-2.13	8.05e-11	-1.72	5.45e-07	-1.62	0.0166	-1.91	2.26e-05	-1.63	0.000943	-1.43	0.00391	418	536	366	434	83.1	316	79.2	103	197	90.7	574	316	170	134	110	107	104	138	218	112
Peak103426	chr2	2859229	2859729	intergenic	ENSDARG00000087421,ENSDARG00000023713	serbp1b,aqp1a.1	Changed.in.both.NMDA.and.LD	0.551	-0.765	0.081	-0.568	0.75	-1.61	4.47e-06	-1.34	0.000472	-2.1	0.00145	-2.35	2.44e-07	-1.97	5.24e-05	-1.3	0.0104	252	391	212	210	95	316	83.6	92.4	137	119	552	402	142	92.9	110	67.2	109	98.2	186	200
Peak103440	chr2	2930367	2930867	promoter	ENSDARG00000088246	thoc1	Changed.in.both.NMDA.and.LD	0.572	0.0475	0.959	-0.122	0.957	-0.888	0.0168	-0.0192	0.986	-0.647	0.366	-1.04	0.0328	-0.855	0.126	0.334	0.734	290	335	366	364	131	421	167	122	269	370	180	240	150	139	104	90.9	109	93.7	288	252
Peak103452	chr2	3005245	3005745	intronic	ENSDARG00000058993	rock1	Changed.in.both.NMDA.and.LD	0.657	1.08	0.135	1.36	0.156	1.08	0.0669	1.62	0.00241	0.355	0.737	0.133	0.892	0.778	0.323	1.45	0.042	28.5	72.6	117	119	77.2	158	48.4	126	153	161	45.1	57.5	68.8	75.5	34.8	67.2	79	75.8	146	143
Peak103471	chr2	3115430	3115930	promoter	ENSDARG00000101799,ENSDARG00000103038	si:ch1073-82l19.1,pik3r3a	Changed.in.both.NMDA.and.LD	0.757	-0.393	0.5	-0.59	0.745	-0.983	0.00629	-0.476	0.379	-1.09	0.0992	-1.21	0.0119	-1.37	0.00716	-0.053	0.969	313	363	271	315	71.3	368	123	166	236	265	360	163	130	128	133	79	93.8	75.8	258	239
Peak103473	chr2	3125832	3126332	intronic	ENSDARG00000103038	pik3r3a	Changed.in.both.NMDA.and.LD	0.79	0.187	0.785	-0.68	0.764	-0.663	0.0292	0.152	0.805	-0.482	0.581	-1.57	0.00029	-0.718	0.186	0.0402	0.975	1370	2200	1890	2670	398	1780	920	976	2070	1950	946	632	753	453	278	213	439	375	761	859
Peak103499	chr2	3220869	3221369	UTR3	ENSDARG00000009484	arf1	Changed.in.both.NMDA.and.LD	0.873	-1.27	0.00015	-1.94	0.087	-1.9	3.97e-10	-1.62	2.77e-07	-2.03	0.00304	-2.54	1.15e-08	-1.73	0.000296	-1.35	0.00646	598	821	281	385	119	222	167	155	208	265	879	537	227	139	128	98.8	188	174	339	214
Peak103539	chr2	3477447	3477947	intergenic	ENSDARG00000063437,ENSDARG00000063445	wnt9a,snap47	Changed.in.both.NMDA.and.LD	0.82	0.607	0.587	1.21	0.326	1.29	0.0292	0.591	0.623	1.79	0.0347	1.78	0.01	1.73	0.0208	1.61	0.0543	47.5	33.5	101	35	71.3	105	106	70.2	71.3	55.8	22.5	38.3	81	163	75.3	122	79	103	94.7	98.7
Peak103578	chr2	3720366	3720866	intronic	ENSDARG00000019541	gpt2l	Changed.in.both.NMDA.and.LD	0.701	0.27	0.687	-0.861	0.497	-1.22	0.00123	-0.886	0.051	-1.24	0.0487	-1.92	2.18e-05	-1.66	0.000852	-1.55	0.00203	204	307	287	413	83.1	175	83.6	99.8	159	119	203	278	109	110	34.8	79	88.9	44.6	91	76.8
Peak103589	chr2	3782617	3783117	promoter	ENSDARG00000063375	pter	Changed.in.both.NMDA.and.LD	0.54	-0.02	0.981	-0.349	0.867	-0.926	0.00914	-0.446	0.413	-0.955	0.169	-1.53	0.000918	-1.18	0.0238	-0.363	0.692	328	430	409	434	119	456	132	203	258	314	428	144	166	139	92.7	86.9	83.9	125	200	233
Peak103646	chr2	4125689	4126189	intergenic	ENSDARG00000025168,ENSDARG00000102539	mpp7b,mkxb	Changed.in.both.NMDA.and.LD	0.674	-0.513	0.387	-0.796	0.508	-0.959	0.0194	-0.72	0.172	-1.4	0.0216	-0.997	0.0428	-1.32	0.012	-0.324	0.744	218	212	181	161	53.5	181	110	81.3	137	133	270	134	89.1	69.7	69.6	111	64.2	71.4	157	162
Peak103659	chr2	4191288	4191788	promoter	ENSDARG00000098344	rab18b	Changed.in.both.NMDA.and.LD	0.647	0.313	0.615	-0.35	0.86	-0.902	0.0139	-0.271	0.699	-0.826	0.231	-1.68	0.000236	-1.62	0.00123	-0.307	0.755	271	380	409	504	77.2	421	110	181	296	251	360	125	150	134	69.6	67.2	54.3	75.8	182	200
Peak103668	chr2	4233258	4233758	promoter	ENSDARG00000102184	mib1	Changed.in.both.NMDA.and.LD	0.501	0.0825	0.921	-0.286	0.899	-0.733	0.042	-0.13	0.874	-1.15	0.102	-1.71	0.000168	-1.21	0.0201	-0.919	0.121	356	525	483	567	190	491	202	244	389	433	496	268	227	134	92.7	119	119	161	182	217
Peak103670	chr2	4243576	4244076	exonic	ENSDARG00000102184	mib1	Changed.in.both.NMDA.and.LD	0.869	-1.45	7.74e-05	-1.22	0.265	-0.843	0.0236	-0.0269	0.979	-0.772	0.255	-0.843	0.106	-0.612	0.315	1.26	0.0306	266	369	122	140	95	152	123	174	296	342	225	115	109	98.7	86.9	86.9	88.9	98.2	448	359
Peak103714	chr2	4462034	4462534	promoter	ENSDARG00000099395	cables1	Changed.in.both.NMDA.and.LD	0.881	-0.0989	0.902	-0.84	0.692	-0.847	0.00485	0.126	0.852	-0.941	0.222	-1.48	0.000656	-1.35	0.00561	-0.324	0.722	959	1490	1070	1500	249	1080	590	554	1340	1370	946	623	526	343	249	269	257	268	553	697
Peak103716	chr2	4470521	4471021	intronic	ENSDARG00000099395	cables1	Changed.in.both.NMDA.and.LD	0.881	-0.668	0.119	-1.24	0.437	-1.57	2.21e-07	-1.05	0.00162	-1.05	0.16	-2.14	1.63e-06	-1.5	0.00226	-1.32	0.00897	551	843	441	546	148	409	185	211	312	377	552	556	348	226	122	115	163	174	215	233
Peak103776	chr2	4828014	4828514	intergenic	ENSDARG00000103674,ENSDARG00000104409	FO704866.1,tnk2b	Changed.in.both.NMDA.and.LD	0.661	0.366	0.562	0.158	0.933	-1.14	0.00677	-0.846	0.101	-0.634	0.367	-0.343	0.556	-0.725	0.217	-1.18	0.0446	190	207	287	294	143	269	88	66.5	121	105	248	115	138	104	122	138	114	71.4	87.4	71.3
Peak103789	chr2	4917712	4918212	exonic	ENSDARG00000104409	tnk2b	Changed.in.both.NMDA.and.LD	0.791	0.526	0.562	0.582	0.716	1.07	0.0291	0.407	0.711	1.58	0.0705	2.03	0.002	1.8	0.0148	0.875	0.479	57	83.8	133	91.1	95	93.6	101	148	93.2	97.7	11.3	47.9	109	92.9	116	126	44.4	143	72.8	46.6
Peak103794	chr2	4946615	4947115	promoter	ENSDARG00000104409	tnk2b	Changed.in.both.NMDA.and.LD	0.511	0.348	0.542	-0.494	0.829	-0.933	0.00259	-0.158	0.814	-1.03	0.169	-1.83	3.36e-05	-1.15	0.0245	-0.864	0.15	684	1020	1010	1430	232	941	348	403	877	670	665	508	405	209	133	170	207	245	309	335
Peak103795	chr2	4954713	4955213	intronic	ENSDARG00000104409	tnk2b	Changed.in.both.NMDA.and.LD	0.59	1.64	0.00109	1.83	0.0066	1.74	0.000203	1.95	3.19e-05	0.499	0.625	0.886	0.216	0.0629	0.957	2.08	0.00114	42.7	55.9	181	168	89.1	240	101	177	197	195	56.3	38.3	72.9	69.7	75.3	86.9	39.5	44.6	208	195
Peak103829	chr2	5133209	5133709	intronic	ENSDARG00000102216	dlg1l	Changed.in.both.NMDA.and.LD	0.672	1.55	0.000414	1.58	0.0195	0.918	0.0882	1.53	0.000847	0.382	0.701	1.05	0.0973	0.555	0.503	1.78	0.00502	42.7	95	218	231	113	263	114	103	186	216	56.3	57.5	93.1	63.9	92.7	126	83.9	62.5	248	154
Peak103854	chr2	5263477	5263977	downstream	ENSDARG00000045297	phb2a	Changed.in.both.NMDA.and.LD	0.907	-0.377	0.486	-1.32	0.436	-1.08	0.000103	-0.105	0.881	-0.455	0.606	-1.94	8.11e-06	-0.948	0.0676	-0.528	0.487	1340	2220	1180	1900	226	1180	629	791	1600	1760	856	556	773	331	156	182	296	326	419	557
Peak103858	chr2	5287055	5287555	promoter	ENSDARG00000045297	phb2a	Changed.in.both.NMDA.and.LD	0.619	0.429	0.413	-0.152	0.954	-0.771	0.0171	0.102	0.892	-0.692	0.388	-1.49	0.00115	-1.29	0.0109	-0.175	0.875	622	966	1030	1370	255	1140	343	440	888	844	687	278	377	250	185	130	173	156	451	389
Peak103893	chr2	5465438	5465938	intronic	ENSDARG00000055498	si:ch1073-184j22.1	Changed.in.both.NMDA.and.LD	0.626	-0.638	0.244	-1.62	0.023	-1.54	0.000155	-1.75	8.47e-05	-1.35	0.0279	-1.44	0.00253	-0.653	0.269	-0.96	0.122	152	279	159	147	65.3	58.5	44	77.6	76.7	48.8	248	153	64.8	104	63.8	71.1	114	103	109	96
Peak103923	chr2	5648647	5649147	promoter	ENSDARG00000039310	parla	Changed.in.both.NMDA.and.LD	0.596	0.404	0.468	-0.477	0.809	-0.789	0.0308	-0.491	0.346	-0.539	0.49	-1.28	0.00683	-0.841	0.132	-0.385	0.671	309	436	451	665	119	392	128	233	274	265	293	211	227	139	122	75.1	123	116	208	178
Peak103924	chr2	5651251	5651751	promoter	ENSDARG00000077690	mb21d2	Changed.in.both.NMDA.and.LD	0.572	0.412	0.45	-0.713	0.716	-0.754	0.0323	-0.214	0.756	-0.895	0.206	-1.23	0.01	-0.993	0.0659	-0.391	0.661	394	575	706	742	119	450	202	281	439	412	394	192	206	122	128	103	109	138	233	208
Peak103927	chr2	5658630	5659130	intronic	ENSDARG00000075181,ENSDARG00000077690	crfb16,mb21d2	Changed.in.both.NMDA.and.LD	0.627	-0.0784	0.927	-0.972	0.529	-1.33	8.64e-05	-0.776	0.0611	-1.45	0.0295	-1.83	5.61e-05	-1.7	0.000567	-0.522	0.506	323	469	409	434	95	287	145	122	302	161	496	259	223	63.9	81.1	111	79	116	273	247
Peak103951	chr2	5833769	5834269	intronic	ENSDARG00000093357	nyap2b	Changed.in.both.NMDA.and.LD	0.798	-1.3	0.0158	-0.7	0.567	-0.359	0.508	-0.429	0.593	-1.28	0.0706	-1.45	0.0124	-0.878	0.176	-1.08	0.108	138	151	79.7	49	41.6	123	83.6	107	121	97.7	146	105	56.7	52.2	63.8	27.7	24.7	89.2	47.3	68.6
Peak103953	chr2	5841626	5842126	intronic	ENSDARG00000093357	nyap2b	Changed.in.both.NMDA.and.LD	0.91	-0.365	0.505	-1.48	0.346	-1.19	1.01e-05	-0.395	0.348	-0.935	0.224	-1.69	7.64e-05	-1.07	0.0337	-0.492	0.523	1670	2310	1560	1920	238	1170	581	894	1610	1480	969	786	704	284	261	245	390	326	557	694
Peak103956	chr2	5852593	5853093	intronic	ENSDARG00000093357	nyap2b	Changed.in.both.NMDA.and.LD	0.936	-0.485	0.341	-1.23	0.405	-0.872	0.0104	-0.239	0.713	-1.01	0.151	-1.38	0.00319	-1.37	0.00712	-0.418	0.629	451	603	414	434	107	322	286	203	433	482	327	326	211	134	116	119	79	138	186	304
Peak104013	chr2	6214689	6215189	promoter	ENSDARG00000022810	fzr1b	Changed.in.both.NMDA.and.LD	0.658	0.0658	0.943	-0.647	0.756	-0.69	0.0467	-0.389	0.457	-0.649	0.399	-1.44	0.00202	-0.819	0.144	-0.0773	0.952	460	698	621	742	190	509	264	340	499	398	394	211	312	92.9	116	90.9	128	161	251	315
Peak104038	chr2	6331033	6331533	promoter	ENSDARG00000039830	gng5	Changed.in.both.NMDA.and.LD	0.692	0.401	0.444	-0.479	0.842	-0.687	0.0195	0.0749	0.917	-0.792	0.319	-2.2	8.27e-08	-1.49	0.00115	-0.429	0.593	2190	2960	3060	4620	570	3110	1260	1450	2860	2690	1980	1190	1340	627	359	277	459	495	1120	1230
Peak104048	chr2	6371796	6372296	intronic	ENSDARG00000063218	ppm1la	Changed.in.both.NMDA.and.LD	0.804	-0.713	0.128	-0.664	0.673	-1.38	0.000175	-0.68	0.165	-0.739	0.289	-1.1	0.023	-0.999	0.0653	-1.08	0.0622	233	324	186	196	89.1	240	92.4	88.7	197	154	293	144	130	145	81.1	103	98.8	84.8	80.1	121
Peak104069	chr2	6545145	6545645	promoter	ENSDARG00000058719	si:dkey-119f1.1	Changed.in.both.NMDA.and.LD	0.686	-0.0707	0.939	-0.713	0.691	-0.747	0.0424	-0.0214	0.983	-1.88	0.00299	-1.81	6.44e-05	-1.98	5.31e-05	-0.375	0.677	309	452	351	469	125	310	163	218	367	398	496	230	117	87.1	69.6	115	69.1	84.8	229	321
Peak104070	chr2	6548115	6548615	intergenic	ENSDARG00000058719,ENSDARG00000017653	si:dkey-119f1.1,rgs13	Changed.in.both.NMDA.and.LD	0.861	1.09	0.0657	1.04	0.343	0.478	0.48	1.5	0.00204	1.17	0.224	1.24	0.119	1.27	0.144	1.92	0.0111	52.2	72.6	170	126	83.1	152	57.2	88.7	186	174	11.3	47.9	76.9	75.5	58	79	88.9	44.6	113	126
Peak104082	chr2	6626642	6627142	intronic	ENSDARG00000036106	rgs18	Changed.in.both.NMDA.and.LD	0.573	-0.594	0.245	-1.15	0.269	-1.07	0.00418	-0.719	0.132	-1.55	0.0114	-1.71	0.000171	-0.848	0.128	-0.015	0.992	275	274	181	238	53.5	181	92.4	129	170	174	327	230	117	81.3	92.7	67.2	138	125	284	266
Peak104089	chr2	6679791	6680291	intergenic	ENSDARG00000036106,ENSDARG00000075352	rgs18,brinp3b	Changed.in.both.NMDA.and.LD	0.875	-0.706	0.209	-0.931	0.347	-0.894	0.0434	-0.727	0.204	-0.954	0.157	-1.01	0.0384	-1.38	0.00637	-1.52	0.00244	171	195	127	126	59.4	117	66	99.8	115	112	237	259	146	128	92.7	134	74.1	89.2	80.1	93.3
Peak104093	chr2	6702862	6703362	intergenic	ENSDARG00000036106,ENSDARG00000075352	rgs18,brinp3b	Changed.in.both.NMDA.and.LD	0.639	-0.237	0.722	-1.38	0.318	-2.48	2.84e-14	-1.81	4.27e-08	-2.34	0.000625	-3.17	2.63e-12	-2.5	1.31e-07	-2.31	5.41e-07	432	721	430	672	107	310	92.4	81.3	214	112	1080	719	231	145	98.5	86.9	119	152	200	162
Peak104100	chr2	6739049	6739549	intergenic	ENSDARG00000036106,ENSDARG00000075352	rgs18,brinp3b	Changed.in.both.NMDA.and.LD	0.848	-1.3	0.0181	-1.17	0.224	-1.42	0.00536	-1.73	0.00259	-1.29	0.0548	-1.52	0.00506	-1.09	0.0681	-1.06	0.0992	133	145	63.7	63	53.5	58.5	48.4	40.7	54.8	27.9	169	125	76.9	46.4	63.8	35.6	54.3	62.5	65.5	74.1
Peak104174	chr2	7151548	7152048	intronic	ENSDARG00000029671	xpr1b	Changed.in.both.NMDA.and.LD	0.771	-0.0641	0.945	-0.514	0.739	-0.882	0.0297	-0.0722	0.942	-0.894	0.185	-1.51	0.00109	-1.45	0.00404	-0.992	0.0915	237	212	175	329	77.2	222	119	92.4	208	237	248	230	162	110	98.5	63.2	74.1	75.8	124	118
Peak104211	chr2	7374824	7375324	promoter	ENSDARG00000069342	zgc:153115	Changed.in.both.NMDA.and.LD	0.648	0.346	0.535	-0.69	0.761	-0.674	0.0234	0.0281	0.972	-1.21	0.102	-2.34	1.33e-08	-1.48	0.00123	-0.614	0.368	2060	2510	2690	3890	475	2340	1200	1240	2660	2120	1800	1440	1020	482	336	261	499	491	892	1230
Peak104220	chr2	7421920	7422420	promoter	ENSDARG00000090623	si:dkeyp-106c3.1	Changed.in.both.NMDA.and.LD	0.79	-1.52	1.5e-05	-0.985	0.509	-1.31	0.000112	-0.391	0.496	-1.04	0.12	-1.81	6.59e-05	-1.18	0.0243	-0.269	0.794	313	458	154	147	29.7	357	96.8	163	362	230	439	105	182	87.1	92.7	51.4	114	84.8	233	206
Peak104225	chr2	7457102	7457602	intronic	ENSDARG00000090623	si:dkeyp-106c3.1	Changed.in.both.NMDA.and.LD	0.65	0.699	0.444	0.478	0.799	1.16	0.0348	0.904	0.255	0.287	0.794	0.521	0.501	0.905	0.231	1.8	0.00547	47.5	61.4	90.3	112	35.6	105	88	118	93.2	119	67.6	38.3	85	46.4	75.3	67.2	98.8	71.4	178	189
Peak104323	chr2	8001494	8001994	intronic	ENSDARG00000008966	tbl1xr1b	Changed.in.both.NMDA.and.LD	0.833	0.0641	0.944	-0.582	0.774	-0.782	0.0268	0.0115	0.991	-0.721	0.324	-1.66	0.000277	-1.33	0.00948	-0.0384	0.978	370	553	536	546	143	444	185	266	499	447	293	220	162	168	81.1	71.1	98.8	75.8	233	266
Peak104325	chr2	8002873	8003373	promoter	ENSDARG00000008966	tbl1xr1b	Changed.in.both.NMDA.and.LD	0.605	0.198	0.773	-0.603	0.789	-0.701	0.0274	-0.177	0.787	-0.853	0.265	-1.34	0.00384	-0.879	0.106	-0.181	0.872	826	1210	1150	1480	267	1040	510	547	1030	803	563	345	401	134	203	130	217	201	346	450
Peak104326	chr2	8007209	8007709	intergenic	ENSDARG00000008966,ENSDARG00000006568	tbl1xr1b,kcnmb2	Changed.in.both.NMDA.and.LD	0.646	-0.888	0.0177	-2.13	0.0489	-2.57	2.4e-16	-2.13	1.9e-11	-1.52	0.0301	-1.89	2.18e-05	-0.835	0.124	-1.68	0.000408	555	950	255	672	119	193	106	107	192	154	743	374	247	163	116	158	316	210	197	148
Peak104419	chr2	8502409	8502909	intronic	ENSDARG00000012816	dia1a	Changed.in.both.NMDA.and.LD	0.928	-1.05	0.00437	-1.2	0.376	-1.39	2.49e-05	-0.78	0.0547	-2.1	0.00114	-2.66	7.29e-09	-2.2	6.43e-06	-1.44	0.00347	361	503	202	273	95	257	101	174	280	230	383	489	162	52.2	52.2	75.1	79	84.8	153	173
Peak104445	chr2	8658050	8658550	intergenic	ENSDARG00000012816,ENSDARG00000091887	dia1a,si:ch211-222m2.1	Changed.in.both.NMDA.and.LD	0.768	-0.529	0.303	-1.68	0.055	-1.75	4.44e-07	-2.99	7.96e-13	-1.71	0.00825	-2.02	8.22e-06	-1.94	7.22e-05	-2.1	6.68e-06	356	313	186	357	65.3	129	110	62.8	38.4	48.8	439	307	146	92.9	86.9	83	88.9	75.8	109	65.8
Peak104482	chr2	8919177	8919677	promoter	ENSDARG00000016163	usp33	Changed.in.both.NMDA.and.LD	0.691	0.492	0.305	-0.484	0.837	-0.726	0.0196	-0.0905	0.903	-0.567	0.503	-1.71	0.000103	-1.36	0.00566	0.0245	0.986	921	1380	1530	2110	285	1330	559	614	1150	1050	800	508	648	296	209	162	183	250	557	768
Peak104507	chr2	9085625	9086125	intronic	ENSDARG00000012555	ak5	Changed.in.both.NMDA.and.LD	0.711	-0.0136	0.988	-1.12	0.36	-1.1	0.00197	-1.17	0.00252	-1.71	0.0112	-2.15	1.83e-06	-1.84	0.000172	-1.97	2.27e-05	290	357	292	441	113	158	106	148	164	126	552	383	190	110	104	90.9	128	93.7	87.4	148
Peak104518	chr2	9129262	9129762	intronic	ENSDARG00000012555	ak5	Changed.in.both.NMDA.and.LD	0.525	0.529	0.605	-0.0398	0.988	1.28	0.0125	0.334	0.802	2.36	0.00881	1.85	0.0257	2.1	0.0116	1.04	0.469	52.2	61.4	106	77	47.5	52.6	106	129	71.3	76.8	11.3	28.7	109	128	63.8	79	64.2	93.7	47.3	41.1
Peak104546	chr2	9263730	9264230	promoter	ENSDARG00000024479	pigk	Changed.in.both.NMDA.and.LD	0.636	0.222	0.752	-0.845	0.538	-0.849	0.0268	-0.296	0.671	-1.42	0.0212	-2.4	1.44e-07	-1.74	0.000401	-0.183	0.874	190	380	366	371	53.5	246	114	148	175	300	315	220	138	69.7	34.8	55.3	59.3	75.8	215	255
Peak104559	chr2	9311870	9312370	intronic	ENSDARG00000024479	pigk	Changed.in.both.NMDA.and.LD	0.759	-0.939	0.0127	-2.2	0.017	-2.37	8.98e-13	-1.92	2.51e-08	-2.76	3.18e-05	-2.8	1.22e-09	-2.34	1.49e-06	-2.69	1.15e-08	403	581	191	399	77.2	117	70.4	88.7	126	140	597	517	109	63.9	92.7	59.3	98.8	89.2	106	68.6
Peak104587	chr2	9461669	9462169	promoter	ENSDARG00000039220	st6galnac5a	Changed.in.both.NMDA.and.LD	0.702	0.124	0.876	-0.816	0.64	-1.26	0.000174	-0.275	0.674	-1.11	0.0927	-1.71	0.000164	-1.42	0.00478	-0.868	0.16	347	475	515	490	83.1	368	141	148	312	384	315	230	182	81.3	69.6	83	79	93.7	120	176
Peak104610	chr2	9628415	9628915	intronic	ENSDARG00000058473	st6galnac3	Changed.in.both.NMDA.and.LD	0.557	0.897	0.0194	-0.0957	0.964	0.199	0.676	0.611	0.188	0.286	0.748	-0.219	0.766	0.494	0.476	1.57	0.00779	209	285	404	644	101	339	224	255	444	321	90.1	95.8	138	104	86.9	67.2	74.1	152	237	321
Peak104613	chr2	9644235	9644735	intronic	ENSDARG00000058473	st6galnac3	Changed.in.both.NMDA.and.LD	0.611	0.322	0.666	-0.888	0.414	-1.22	0.0145	-0.199	0.847	-1.02	0.187	-1.47	0.0237	-1.17	0.0979	0.122	0.932	99.7	190	165	245	41.6	99.4	26.4	73.9	87.7	174	101	95.8	60.7	40.6	46.4	23.7	29.6	44.6	113	104
Peak104615	chr2	9649087	9649587	intronic	ENSDARG00000058473	st6galnac3	Changed.in.both.NMDA.and.LD	0.782	-0.451	0.477	-0.554	0.702	-0.942	0.0239	-0.209	0.804	-1.7	0.00663	-2.07	4.33e-06	-1.7	0.000561	-0.608	0.407	171	251	154	196	83.1	181	101	85	214	154	293	335	113	92.9	63.8	75.1	59.3	107	186	230
Peak104626	chr2	9728828	9729328	promoter	ENSDARG00000018562	cope	Changed.in.both.NMDA.and.LD	0.509	0.416	0.437	-0.385	0.866	-0.753	0.0265	0.113	0.885	-0.971	0.183	-1.82	6.35e-05	-1.09	0.0385	-0.256	0.801	503	698	754	1060	154	749	246	355	696	628	529	240	324	87.1	104	94.8	168	134	255	379
Peak104659	chr2	9898122	9898622	promoter	ENSDARG00000058354	selenot1a	Changed.in.both.NMDA.and.LD	0.663	0.317	0.588	-0.503	0.828	-0.781	0.0123	-0.0741	0.924	-0.945	0.213	-1.87	2.66e-05	-1.44	0.00352	-0.284	0.77	850	1170	1260	1580	285	1100	431	562	965	991	676	479	449	192	185	111	188	174	415	532
Peak104697	chr2	10117671	10118171	promoter	ENSDARG00000062991	abi1b	Changed.in.both.NMDA.and.LD	0.713	-0.213	0.752	-0.498	0.829	-0.87	0.00512	-0.0863	0.911	-1.15	0.116	-1.61	0.000285	-1.15	0.0237	-0.254	0.799	698	1130	839	925	362	848	444	395	948	796	676	517	417	157	168	194	158	303	502	499
Peak104727	chr2	10265850	10266350	promoter	ENSDARG00000019924	cmpk	Changed.in.both.NMDA.and.LD	0.875	0.224	0.734	-0.817	0.697	-0.717	0.0233	-0.0226	0.979	-0.204	0.838	-1.48	0.00136	-0.903	0.0982	0.27	0.79	831	1250	1180	1550	154	1020	510	554	1050	1030	496	307	522	221	122	142	163	201	328	634
Peak104786	chr2	10554944	10555444	promoter	ENSDARG00000003375	gng12a	Changed.in.both.NMDA.and.LD	0.691	0.0516	0.951	-0.549	0.803	-0.761	0.0226	-0.276	0.64	-0.909	0.223	-1.8	7.61e-05	-1.45	0.00385	-0.0397	0.976	565	754	605	946	184	690	330	329	581	530	541	268	308	145	110	103	123	125	350	428
Peak104795	chr2	10600883	10601383	intronic	ENSDARG00000009534	wls	Changed.in.both.NMDA.and.LD	0.595	-0.124	0.898	-0.516	0.705	-1	0.032	-0.664	0.298	-1.52	0.0149	-2.32	3.2e-07	-1.64	0.000895	-1.24	0.0179	119	207	165	168	71.3	134	48.4	85	126	76.8	439	163	150	63.9	63.8	47.4	88.9	71.4	135	115
Peak104804	chr2	10642379	10642879	exonic	ENSDARG00000058348	scinlb	Changed.in.both.NMDA.and.LD	0.633	-0.333	0.576	-1.77	0.116	-3.06	4.53e-19	-2.25	2.85e-11	-1.51	0.027	-2.59	1.98e-08	-1.57	0.00161	-1.73	0.000251	479	676	436	602	71.3	251	52.8	62.8	115	133	653	249	219	110	92.7	47.4	178	75.8	164	104
Peak104840	chr2	10839930	10840430	exonic	ENSDARG00000005590	mtf2	Changed.in.both.NMDA.and.LD	0.527	-0.328	0.713	-0.919	0.448	-1.26	0.0198	-1.2	0.0629	-0.738	0.291	-1	0.0628	-0.204	0.783	-1.25	0.0353	123	123	117	105	59.4	58.5	30.8	55.4	60.3	48.8	135	163	85	110	69.6	71.1	114	112	47.3	76.8
Peak104906	chr2	11224080	11224580	intronic	ENSDARG00000058237	ssbp3a	Changed.in.both.NMDA.and.LD	0.722	-0.405	0.478	-0.718	0.689	-1.08	0.00192	-0.589	0.216	-1.5	0.0257	-2.04	7.03e-06	-1.42	0.00496	-1.13	0.0357	328	430	255	399	172	246	172	133	312	195	462	316	146	145	92.7	83	114	134	222	134
Peak104911	chr2	11243324	11243824	promoter	ENSDARG00000058237	ssbp3a	Changed.in.both.NMDA.and.LD	0.667	0.18	0.8	-0.578	0.798	-0.776	0.0139	-0.0104	0.991	-1.25	0.0847	-1.8	3.85e-05	-1.53	0.00164	-0.319	0.729	831	1050	972	1440	273	947	440	492	894	1020	867	441	413	168	139	202	173	210	437	601
Peak104912	chr2	11245268	11245768	promoter	ENSDARG00000058229	acot11a	Changed.in.both.NMDA.and.LD	0.518	0.188	0.798	-0.476	0.799	-0.752	0.0474	-0.286	0.675	-1.35	0.0397	-1.88	3.49e-05	-1.61	0.00117	-0.105	0.932	285	346	388	427	137	287	128	189	247	286	293	335	158	104	86.9	75.1	83.9	93.7	284	307
Peak104947	chr2	11451644	11452144	exonic	ENSDARG00000017398	slc44a5a	Changed.in.both.NMDA.and.LD	0.807	0.718	0.5	1.3	0.28	1.34	0.0251	1.24	0.1	0.395	0.729	1.05	0.149	1.5	0.0332	0.762	0.499	28.5	50.3	69	77	101	70.2	88	81.3	93.2	97.7	56.3	28.7	72.9	40.6	58	98.8	88.9	116	54.6	85
Peak104953	chr2	11484643	11485143	intronic	ENSDARG00000017398	slc44a5a	Changed.in.both.NMDA.and.LD	0.634	-0.132	0.909	-0.12	0.945	1.02	0.0126	1.08	0.0148	1.05	0.339	0.764	0.449	0.809	0.471	1.8	0.035	80.7	140	106	119	71.3	111	211	166	247	223	22.5	28.7	89.1	17.4	29	51.4	39.5	40.2	54.6	123
Peak104961	chr2	11529856	11530356	intronic	ENSDARG00000017398	slc44a5a	Changed.in.both.NMDA.and.LD	0.947	-1.08	0.00598	-1.76	0.0244	-1.71	1.76e-06	-1.24	0.00163	-2.71	5.3e-05	-3.39	9.97e-13	-3.28	1.74e-10	-2.52	6.97e-08	304	290	95.6	238	41.6	123	57.2	96.1	115	147	755	441	109	81.3	23.2	75.1	54.3	49.1	120	87.8
Peak105023	chr2	11867807	11868307	exonic	ENSDARG00000039203	zgc:110130	Changed.in.both.NMDA.and.LD	0.705	-0.00494	0.996	-1.18	0.207	-1.47	0.000121	-1.43	0.000656	-1.72	0.00463	-1.96	1.45e-05	-2.06	2.54e-05	-1.84	0.000128	218	268	244	308	83.1	111	70.4	77.6	93.2	90.7	360	220	113	69.7	75.3	63.2	54.3	62.5	91	71.3
Peak105024	chr2	11878944	11879444	promoter	ENSDARG00000039203	zgc:110130	Changed.in.both.NMDA.and.LD	0.872	-0.0441	0.961	-0.839	0.684	-0.87	0.00498	0.0896	0.905	-1.1	0.139	-2.19	5.12e-07	-1.87	8.07e-05	-0.605	0.396	835	1020	860	1180	172	854	475	388	1130	893	788	652	486	232	139	154	163	174	379	571
Peak105060	chr2	12128308	12128808	promoter	ENSDARG00000018809	abhd3	Changed.in.both.NMDA.and.LD	0.808	0.294	0.621	-0.642	0.776	-0.729	0.018	0.0645	0.933	-0.723	0.372	-1.67	0.000119	-1.42	0.00314	-0.251	0.799	1100	1420	1350	2140	279	1310	647	639	1270	1420	980	613	688	343	296	170	207	299	546	787
Peak105109	chr2	12472065	12472565	promoter	ENSDARG00000011683	prtfdc1	Changed.in.both.NMDA.and.LD	0.988	-0.927	0.0142	-1.34	0.302	-1.1	0.000904	-0.732	0.0709	-1.28	0.0757	-2.13	1.75e-06	-2.18	7.14e-06	-0.868	0.149	503	447	266	308	77.2	287	145	233	318	272	687	374	239	221	92.7	126	98.8	98.2	251	324
Peak105115	chr2	12509703	12510203	intergenic	ENSDARG00000011683,ENSDARG00000099519	prtfdc1,zgc:66475	Changed.in.both.NMDA.and.LD	0.87	-0.137	0.879	-0.67	0.6	-0.904	0.0385	-1.07	0.0302	-0.908	0.175	-1.15	0.0163	-1.21	0.0197	-1.73	0.000535	152	229	181	210	77.2	140	61.6	107	98.7	83.7	237	220	121	139	63.8	122	88.9	80.3	72.8	65.8
Peak105125	chr2	12547143	12547643	promoter	ENSDARG00000099519	zgc:66475	Changed.in.both.NMDA.and.LD	0.616	0.326	0.578	-0.792	0.704	-0.862	0.00597	-0.513	0.223	-1.48	0.0388	-2.59	1.77e-09	-1.97	2.15e-05	-1.05	0.0501	831	871	972	1460	202	760	378	421	614	614	1160	853	547	226	139	170	202	236	426	543
Peak105144	chr2	12675495	12675995	intronic	ENSDARG00000075673	arhgap21b	Changed.in.both.NMDA.and.LD	0.536	0.129	0.879	-0.91	0.403	-1.28	0.00146	-1.27	0.00461	-1.34	0.0277	-2.07	9.53e-06	-1.59	0.00164	-0.901	0.148	171	268	223	322	77.2	134	57.2	92.4	82.2	105	259	192	105	81.3	58	43.5	74.1	53.5	138	104
Peak105145	chr2	12680088	12680588	intronic	ENSDARG00000075673	arhgap21b	Changed.in.both.NMDA.and.LD	0.633	-0.129	0.88	-0.415	0.8	-0.896	0.0266	-0.0187	0.987	-0.457	0.557	-1.43	0.0118	-0.573	0.388	0.196	0.875	190	268	244	224	101	216	88	118	225	237	101	153	142	52.2	63.8	31.6	74.1	75.8	160	140
Peak105146	chr2	12681124	12681624	exonic	ENSDARG00000075673	arhgap21b	Changed.in.both.NMDA.and.LD	0.747	0.12	0.877	-1.23	0.452	-1.57	1.6e-07	-0.912	0.00722	-1.58	0.0254	-2.37	5.1e-08	-2.16	4.58e-06	-1.64	0.000539	646	827	690	1130	125	485	202	218	389	412	1030	584	348	221	139	146	143	161	280	233
Peak105188	chr2	12923067	12923567	intronic	ENSDARG00000024744	dpp6b	Changed.in.both.NMDA.and.LD	0.766	0.0434	0.964	-0.627	0.717	0.358	0.385	0.945	0.00639	-0.383	0.63	-1.23	0.0107	-0.661	0.261	0.0138	0.993	233	402	297	441	71.3	322	286	395	630	607	180	211	198	122	98.5	63.2	88.9	125	113	283
Peak105198	chr2	12977927	12978427	intergenic	ENSDARG00000024744,ENSDARG00000097553	dpp6b,BX908750.1	Changed.in.both.NMDA.and.LD	0.567	-0.124	0.901	-0.222	0.886	-1	0.038	-0.589	0.393	-1.04	0.118	-1.22	0.0102	-1.06	0.0466	-1.74	0.000393	142	162	133	189	113	123	83.6	48.1	121	83.7	304	201	121	139	86.9	111	93.8	112	72.8	76.8
Peak105228	chr2	13164933	13165433	promoter	ENSDARG00000075560	kmt2cb	Changed.in.both.NMDA.and.LD	0.863	-0.138	0.857	-1.1	0.508	-0.712	0.0381	-0.228	0.724	-1.57	0.0243	-2.7	2.84e-09	-2.04	2.22e-05	-1.02	0.0671	513	681	483	749	154	368	299	318	466	579	653	489	263	145	69.6	90.9	83.9	152	280	283
Peak105237	chr2	13223828	13224328	intronic	ENSDARG00000075560	kmt2cb	Changed.in.both.NMDA.and.LD	0.558	0.179	0.796	-0.854	0.689	-1.47	3.9e-08	-0.802	0.00906	-1.85	0.00831	-3.02	1.25e-12	-2.24	7.11e-07	-1.25	0.012	1480	1940	1930	2440	339	1530	458	588	1090	914	2070	1160	680	279	191	174	316	259	695	656
Peak105305	chr2	13532502	13533002	promoter	ENSDARG00000089109	bcl2b	Changed.in.both.NMDA.and.LD	0.724	0.302	0.613	-0.666	0.762	-0.651	0.0446	-0.0376	0.964	-0.934	0.221	-2.18	6.4e-07	-1.46	0.00276	-0.87	0.144	864	1110	1180	1580	202	1030	568	499	1080	886	743	565	551	186	110	154	193	214	273	442
Peak105312	chr2	13559560	13560060	exonic	ENSDARG00000012021	kdsr	Changed.in.both.NMDA.and.LD	0.5	0.41	0.686	0.617	0.691	1.27	0.00564	0.401	0.715	1.7	0.0949	2.38	0.00113	1.55	0.115	1.95	0.032	71.2	67	122	84	89.1	105	119	166	104	83.7	22.5	19.2	60.7	92.9	81.1	122	54.3	53.5	65.5	96
Peak105314	chr2	13571696	13572196	promoter	ENSDARG00000012021	kdsr	Changed.in.both.NMDA.and.LD	0.657	0.403	0.446	-0.713	0.745	-0.784	0.0109	0.0634	0.935	-1.55	0.0297	-2.72	1.78e-10	-2.19	1.85e-06	-0.769	0.214	973	1250	1210	2130	160	1200	515	580	1240	1140	1450	968	518	360	168	170	188	263	513	905
Peak105473	chr2	14528457	14528957	intergenic	ENSDARG00000097095,ENSDARG00000103545	CU927934.2,tctex1d1	Changed.in.both.NMDA.and.LD	0.856	0.46	0.685	0.896	0.543	1.35	0.0102	0.703	0.47	1.55	0.101	1.8	0.0165	1.83	0.0217	1.37	0.178	61.7	39.1	106	49	107	64.3	128	99.8	65.8	112	11.3	38.3	81	87.1	92.7	83	64.2	98.2	69.2	68.6
Peak105494	chr2	14603478	14603978	promoter	ENSDARG00000103545	tctex1d1	Changed.in.both.NMDA.and.LD	0.698	-0.364	0.53	-1.08	0.491	-1	0.00283	-0.436	0.397	-2.36	0.000446	-2.42	5.42e-08	-2.16	7.16e-06	-0.369	0.675	475	492	420	434	119	316	189	222	373	363	710	527	166	87.1	92.7	119	128	107	444	513
Peak105528	chr2	14757748	14758248	promoter	ENSDARG00000099630	BX510915.1	Changed.in.both.NMDA.and.LD	0.865	-0.0441	0.959	-1.1	0.581	-0.776	0.00532	-0.125	0.844	-1.28	0.0797	-2.78	3.85e-12	-1.85	2.46e-05	-0.997	0.0616	5040	5750	4420	7450	713	4340	2750	2610	5540	4630	4850	3190	2430	1130	539	541	1010	883	1220	2820
Peak105546	chr2	14937838	14938338	promoter	ENSDARG00000074233	pde4bb	Changed.in.both.NMDA.and.LD	0.544	0.798	0.0469	-0.104	0.962	-0.601	0.139	0.313	0.629	-0.962	0.172	-1.58	0.000544	-1.67	0.000746	-0.356	0.699	256	290	393	700	172	298	176	133	318	384	473	144	182	145	75.3	107	93.8	66.9	237	233
Peak105556	chr2	15007243	15007743	promoter	ENSDARG00000083403	U2	Changed.in.both.NMDA.and.LD	0.677	-0.838	0.0259	-0.359	0.881	0.288	0.434	-0.185	0.772	-1.43	0.047	-1.38	0.0013	-0.901	0.078	-0.834	0.162	873	938	717	420	719	503	986	902	850	789	901	1110	498	308	371	360	425	513	579	565
Peak105632	chr2	15364137	15364637	promoter	ENSDARG00000028131	hccsa.1	Changed.in.both.NMDA.and.LD	0.734	0.51	0.29	-0.698	0.741	-0.698	0.0374	0.0119	0.99	-0.856	0.265	-2.24	6.66e-07	-1.62	0.000983	-0.41	0.631	617	782	935	1320	172	667	343	388	718	726	687	335	381	215	122	79	128	152	288	472
Peak105633	chr2	15373036	15373536	promoter	ENSDARG00000057743	si:dkey-10f21.4	Changed.in.both.NMDA.and.LD	0.542	0.375	0.503	-0.671	0.746	-0.996	0.00219	-0.763	0.0431	-1.55	0.0273	-2.42	4.2e-08	-2.03	2.09e-05	-1.26	0.013	532	654	744	1000	154	567	211	292	417	293	721	613	348	139	98.5	130	119	161	309	250
Peak105634	chr2	15379609	15380109	promoter	ENSDARG00000029856	cnn3b	Changed.in.both.NMDA.and.LD	0.821	0.0441	0.96	-1.17	0.524	-0.965	0.000699	-0.249	0.643	-1.39	0.054	-3.05	2.05e-12	-1.97	1.68e-05	-0.824	0.167	1470	1740	1470	2290	214	1210	673	724	1540	1230	1480	1020	640	372	122	154	252	290	517	889
Peak105640	chr2	15408563	15409063	downstream	ENSDARG00000029856	cnn3b	Changed.in.both.NMDA.and.LD	0.621	-0.232	0.723	-1.42	0.352	-2.73	7.61e-20	-1.95	4.87e-11	-1.67	0.0179	-2.47	1.24e-08	-1.68	0.000347	-2.01	1.41e-05	845	1210	855	1110	172	561	119	140	236	307	1070	661	368	209	145	142	242	214	211	217
Peak105644	chr2	15431972	15432472	promoter	ENSDARG00000005673	f3b	Changed.in.both.NMDA.and.LD	0.564	0.222	0.735	-1.02	0.6	-1.17	3.88e-05	-0.558	0.139	-1.84	0.00842	-2.71	2.61e-10	-2.16	3.08e-06	-0.568	0.429	1160	1280	1100	2140	154	1050	436	488	905	796	1360	814	417	226	116	186	178	236	728	732
Peak105647	chr2	15439005	15439505	promoter	ENSDARG00000092084	CR392002.1	Changed.in.both.NMDA.and.LD	0.831	-0.493	0.329	-1.52	0.227	-1.58	4.6e-07	-1.58	1.71e-06	-0.934	0.189	-1.57	0.000641	-1.03	0.0558	-1	0.0797	574	536	351	560	119	246	163	155	225	154	405	220	227	116	75.3	115	93.8	165	149	159
Peak105652	chr2	15475344	15475844	intronic	ENSDARG00000017748	arhgap29b	Changed.in.both.NMDA.and.LD	0.745	-0.536	0.298	-1.24	0.254	-1.34	0.000136	-1.51	6.29e-05	-1.67	0.0107	-2.08	4.36e-06	-1.37	0.00699	-1.74	0.000236	318	324	191	322	59.4	199	101	115	143	83.7	541	240	150	104	75.3	90.9	123	129	135	96
Peak105653	chr2	15478274	15478774	intronic	ENSDARG00000017748	arhgap29b	Changed.in.both.NMDA.and.LD	0.655	0.192	0.789	-1.11	0.432	-1.57	2.48e-06	-1.03	0.00615	-0.952	0.194	-1.32	0.00481	-1.47	0.00323	-0.394	0.656	347	475	441	623	77.2	287	132	103	214	195	394	354	267	145	110	166	79	152	313	261
Peak105662	chr2	15534314	15534814	promoter	ENSDARG00000062661	abca4b	Changed.in.both.NMDA.and.LD	0.666	1.22	0.000824	0.58	0.689	0.755	0.0611	1.23	0.000851	0.357	0.673	0.166	0.816	-0.183	0.831	1.67	0.00364	176	117	361	434	113	310	189	240	411	307	101	95.8	138	134	122	90.9	69.1	80.3	295	337
Peak105704	chr2	15786709	15787209	exonic	ENSDARG00000009014	col11a1b	Changed.in.both.NMDA.and.LD	0.877	-0.912	0.0242	-1.82	0.0262	-1.46	2.85e-05	-1.78	2.62e-06	-2.55	0.000113	-3.14	3.84e-11	-2.95	4.71e-09	-2.35	4.09e-07	280	380	186	210	59.4	111	74.8	126	104	90.7	642	431	105	87.1	81.1	35.6	54.3	62.5	117	93.3
Peak105835	chr2	16492161	16492661	promoter	ENSDARG00000087277	selenoj	Changed.in.both.NMDA.and.LD	0.59	0.11	0.895	-0.321	0.868	-1.3	0.000319	0.215	0.771	-0.968	0.134	-1.44	0.00233	-1.07	0.0452	-0.309	0.756	218	380	356	364	89.1	368	132	73.9	291	419	225	192	142	81.3	98.5	51.4	98.8	71.4	120	214
Peak105863	chr2	16638936	16639436	intronic	ENSDARG00000012914	arhgef4	Changed.in.both.NMDA.and.LD	0.676	0.526	0.273	-0.878	0.635	-1.75	3.05e-08	-0.866	0.0192	-0.708	0.375	-1.56	0.000591	-1.17	0.023	-0.766	0.235	408	665	754	981	107	456	110	155	373	216	552	412	397	232	162	142	178	187	371	197
Peak105891	chr2	16791633	16792133	promoter	ENSDARG00000019526	agfg1b	Changed.in.both.NMDA.and.LD	0.665	0.458	0.365	-0.584	0.794	-0.777	0.0153	-0.101	0.894	-0.751	0.342	-1.48	0.00112	-1.09	0.0357	-0.384	0.66	603	1070	1080	1490	243	825	356	462	833	747	597	431	413	238	151	190	158	254	295	491
Peak105928	chr2	16983786	16984286	promoter	ENSDARG00000062864	gk5	Changed.in.both.NMDA.and.LD	0.602	0.561	0.248	-0.374	0.841	-0.937	0.0131	-0.554	0.302	-0.224	0.802	-1.16	0.0165	-0.893	0.108	0.0393	0.978	247	318	377	574	113	298	88	159	132	272	225	172	198	163	86.9	79	88.9	93.7	229	181
Peak105936	chr2	17027489	17027989	promoter	ENSDARG00000009740	ppp1r7	Changed.in.both.NMDA.and.LD	0.757	-0.0463	0.958	-0.899	0.644	-0.868	0.00735	-0.245	0.691	-1.26	0.081	-1.68	0.000181	-1.46	0.00326	-0.626	0.376	646	726	605	911	137	585	330	310	510	684	597	450	304	163	145	158	138	187	350	329
Peak106007	chr2	17470110	17470610	intergenic	ENSDARG00000020289,ENSDARG00000079907	pif1,ptger4c	Changed.in.both.NMDA.and.LD	0.77	-1.01	0.0348	-1.7	0.0145	-2.02	3.52e-06	-2.67	1.58e-07	-1.36	0.0371	-2.01	9.09e-06	-1.85	0.00016	-1.29	0.0119	190	195	117	98.1	59.4	46.8	44	37	27.4	34.9	394	230	150	104	81.1	63.2	79	66.9	120	132
Peak106023	chr2	17561017	17561517	intronic	ENSDARG00000093714	artnb	Changed.in.both.NMDA.and.LD	0.627	0.89	0.0148	-0.55	0.8	-1.98	2.51e-10	-2.13	1.82e-10	-0.916	0.229	-1.69	0.000144	-1.42	0.00421	-1.61	0.000777	541	620	892	1560	143	637	83.6	163	186	76.8	698	422	372	255	139	178	163	192	160	203
Peak106072	chr2	17933623	17934123	intronic	ENSDARG00000005754	ptprfb	Changed.in.both.NMDA.and.LD	0.734	0.127	0.89	-0.188	0.908	-0.509	0.295	-1.11	0.0355	-0.851	0.197	-0.673	0.197	-0.934	0.0906	-1.4	0.0088	128	212	165	259	101	170	101	99.8	76.7	83.7	259	144	134	98.7	98.5	130	79	98.2	72.8	76.8
Peak106093	chr2	18053935	18054435	intronic	ENSDARG00000005754	ptprfb	Changed.in.both.NMDA.and.LD	0.67	-1.07	0.0296	-0.581	0.665	0.399	0.371	0.626	0.212	0.31	0.775	0.261	0.767	0.775	0.325	1.58	0.0202	128	240	74.4	126	71.3	152	176	229	258	321	67.6	38.3	60.7	81.3	63.8	55.3	69.1	84.8	69.2	239
Peak106096	chr2	18066065	18066565	intronic	ENSDARG00000005754	ptprfb	Changed.in.both.NMDA.and.LD	0.837	-0.715	0.0789	-1.9	0.121	-2.63	1.46e-18	-2.21	2.56e-13	-1.35	0.0598	-2.24	3.36e-07	-1.62	0.000764	-1.92	3.78e-05	926	1030	579	777	154	339	128	140	241	188	845	546	381	197	151	122	198	187	211	156
Peak106107	chr2	18100172	18100672	intronic	ENSDARG00000005754	ptprfb	Changed.in.both.NMDA.and.LD	0.535	0.41	0.457	-0.593	0.758	-1.55	3.92e-06	-1.22	0.000796	-0.675	0.371	-1.87	3.52e-05	-1.36	0.00736	-0.691	0.32	285	519	505	693	65.3	456	132	99.8	197	147	405	163	231	139	69.6	71.1	109	75.8	193	154
Peak106127	chr2	18199146	18199646	intergenic	ENSDARG00000005754,NONE	ptprfb,NONE	Changed.in.both.NMDA.and.LD	0.972	-0.615	0.195	-1.02	0.464	-1.31	0.000151	-0.909	0.0261	-1.23	0.0701	-1.73	0.000161	-2	4.44e-05	-1.38	0.00583	294	402	276	231	107	211	119	118	153	230	349	326	194	110	110	83	64.2	80.3	135	126
Peak106199	chr2	18640297	18640797	intergenic	NONE,ENSDARG00000099780	NONE,LOC100000636	Changed.in.both.NMDA.and.LD	0.712	-0.602	0.178	-1.45	0.326	-2.48	2.72e-16	-1.76	7.63e-09	-1.47	0.0385	-2.76	6.03e-10	-2.15	5.35e-06	-1.09	0.0413	702	1020	579	700	190	398	132	129	241	279	901	613	389	192	98.5	107	128	161	415	293
Peak106224	chr2	18790315	18790815	intergenic	ENSDARG00000099780,ENSDARG00000100494	LOC100000636,pbx1a	Changed.in.both.NMDA.and.LD	0.742	0.126	0.873	-1.47	0.208	-2.2	4.42e-11	-2.25	3.7e-10	-1.19	0.0963	-1.88	3.29e-05	-1.3	0.0107	-2.03	1.33e-05	399	497	404	714	101	199	88	77.6	76.7	119	552	307	251	145	116	98.8	173	120	146	65.8
Peak106264	chr2	18985059	18985559	intergenic	ENSDARG00000099780,ENSDARG00000100494	LOC100000636,pbx1a	Changed.in.both.NMDA.and.LD	0.673	-0.644	0.186	-1.33	0.166	-1.99	5.06e-08	-1.65	2.36e-05	-1.36	0.0282	-1.34	0.00395	-0.925	0.0917	-1.86	0.000151	271	313	165	266	83.1	129	66	59.1	104	83.7	349	144	81	122	69.6	103	123	93.7	72.8	60.3
Peak106303	chr2	19163496	19163996	intronic	ENSDARG00000100494	pbx1a	Changed.in.both.NMDA.and.LD	0.576	-0.102	0.9	-0.907	0.634	-1.85	1.88e-09	-1.21	0.000227	-1.48	0.0371	-2.26	2.95e-07	-1.58	0.00105	-1.33	0.00792	527	743	664	665	160	485	141	155	241	321	800	537	336	174	128	130	222	156	309	222
Peak106316	chr2	19236404	19236904	intergenic	ENSDARG00000100494,ENSDARG00000099776	pbx1a,glula	Changed.in.both.NMDA.and.LD	0.896	-1.93	7.28e-09	-2.51	0.00447	-2.17	2.25e-11	-2.36	1.81e-11	-0.916	0.169	-1.38	0.00309	-0.49	0.43	-1.04	0.0732	456	570	149	154	35.6	134	92.4	99.8	82.2	126	372	115	202	58.1	81.1	86.9	158	129	146	87.8
Peak106332	chr2	19339068	19339568	promoter	ENSDARG00000099776	glula	Changed.in.both.NMDA.and.LD	0.563	0.392	0.46	-0.627	0.783	-0.772	0.00933	-0.0229	0.978	-1.66	0.0191	-2.72	6.92e-11	-1.98	1.02e-05	-0.872	0.13	1470	1750	1840	2960	321	1760	779	824	1670	1580	1770	1600	830	325	243	233	331	402	812	1040
Peak106333	chr2	19343648	19344148	downstream	ENSDARG00000099776	glula	Changed.in.both.NMDA.and.LD	0.791	-0.61	0.282	-1.45	0.0508	-1.47	0.000405	-1.63	0.000315	-3.65	2.61e-07	-4.47	5.42e-19	-4.49	2.03e-17	-3.1	1.24e-10	142	274	149	154	59.4	76	83.6	44.4	76.7	55.8	732	1200	121	40.6	58	27.7	14.8	58	120	110
Peak106335	chr2	19355152	19355652	intergenic	ENSDARG00000099776,ENSDARG00000104930	glula,si:dkey-225f23.5	Changed.in.both.NMDA.and.LD	0.639	-0.197	0.785	-1.16	0.381	-1.53	5.46e-06	-1.59	1.01e-05	-1.78	0.0101	-2.98	8.93e-11	-2.15	7.14e-06	-1.54	0.00132	313	475	329	448	71.3	263	132	99.8	115	154	867	469	283	128	75.3	79	128	125	255	200
Peak106341	chr2	19397539	19398039	intergenic	ENSDARG00000099776,ENSDARG00000104930	glula,si:dkey-225f23.5	Changed.in.both.NMDA.and.LD	0.514	-0.47	0.341	-1.99	0.107	-3.05	2.2e-25	-2.87	5.99e-22	-2.33	0.000703	-3.54	6.49e-16	-1.87	3.36e-05	-2.2	1.33e-06	1140	1720	983	1340	107	602	128	163	258	133	1990	1270	474	221	110	146	454	299	462	247
Peak106345	chr2	19414810	19415310	intergenic	ENSDARG00000099776,ENSDARG00000104930	glula,si:dkey-225f23.5	Changed.in.both.NMDA.and.LD	0.858	-0.0643	0.944	-1.12	0.301	-1.71	2.64e-06	-1.21	0.00276	-0.733	0.318	-1.1	0.0238	-1.11	0.0346	-1.31	0.011	228	335	260	350	65.3	175	66	77.6	110	140	225	307	211	134	122	115	83.9	129	120	98.7
Peak106346	chr2	19424826	19425326	intergenic	ENSDARG00000099776,ENSDARG00000104930	glula,si:dkey-225f23.5	Changed.in.both.NMDA.and.LD	0.881	-0.196	0.783	-1.21	0.384	-1.61	8.75e-07	-1.33	0.000148	-0.501	0.544	-1.46	0.00174	-1.03	0.055	-0.982	0.0884	413	480	473	406	89.1	281	128	122	170	195	338	287	267	203	110	103	128	134	149	167
Peak106347	chr2	19428639	19429139	intergenic	ENSDARG00000099776,ENSDARG00000104930	glula,si:dkey-225f23.5	Changed.in.both.NMDA.and.LD	0.698	-0.753	0.053	-2.01	0.104	-2.72	8.39e-22	-2.3	4.98e-16	-1.9	0.00641	-2.63	4.37e-10	-1.59	0.000557	-2.15	2.48e-06	1300	1670	701	1300	107	626	163	218	345	265	1410	1260	543	226	180	221	499	254	397	206
Peak106349	chr2	19437084	19437584	intergenic	ENSDARG00000099776,ENSDARG00000104930	glula,si:dkey-225f23.5	Changed.in.both.NMDA.and.LD	0.595	0.652	0.124	-0.261	0.915	-0.925	0.00363	-0.487	0.275	-0.783	0.322	-1.81	3.7e-05	-1.47	0.0025	-1.35	0.00661	598	866	1330	1250	184	1020	378	274	521	544	732	556	534	267	162	178	212	183	233	272
Peak106372	chr2	19587683	19588183	promoter	ENSDARG00000099445	cc2d1b	Changed.in.both.NMDA.and.LD	0.521	1.02	0.00335	0.11	0.966	-0.234	0.585	0.435	0.365	-0.417	0.624	-1.42	0.00249	-1.16	0.0268	0.118	0.924	399	553	940	1240	220	772	220	462	630	684	360	230	287	180	139	71.1	98.8	125	291	346
Peak106389	chr2	19705028	19705528	promoter	ENSDARG00000101903	zfyve9a	Changed.in.both.NMDA.and.LD	0.766	0.402	0.444	-0.726	0.744	-0.641	0.0372	0.0273	0.973	-0.76	0.343	-2.34	3.21e-08	-1.47	0.00185	-0.602	0.391	1550	1760	1820	3160	315	1680	889	920	1750	1720	1230	834	850	453	168	205	286	348	517	839
Peak106395	chr2	19774137	19774637	intergenic	ENSDARG00000102223,ENSDARG00000100278	BX511079.2,CABZ01038479.1	Changed.in.both.NMDA.and.LD	0.875	-0.789	0.0427	-0.407	0.862	-0.141	0.741	-0.352	0.489	-1.66	0.0188	-1.21	0.00525	-1.35	0.00472	-1.15	0.0267	778	883	600	483	582	520	713	569	647	691	946	1130	397	308	464	379	321	388	532	417
Peak106405	chr2	19804026	19804526	intergenic	ENSDARG00000102223,ENSDARG00000100278	BX511079.2,CABZ01038479.1	Changed.in.both.NMDA.and.LD	0.831	-1.02	0.00386	-0.726	0.731	-0.758	0.0221	-0.949	0.00507	-1.43	0.0442	-1.3	0.0041	-1.07	0.0387	-0.608	0.394	774	598	579	175	339	421	440	262	395	342	462	699	251	215	255	194	222	263	368	409
Peak106414	chr2	19822725	19823225	intergenic	ENSDARG00000102223,ENSDARG00000100278	BX511079.2,CABZ01038479.1	Changed.in.both.NMDA.and.LD	0.518	-0.912	0.012	-0.429	0.856	0.317	0.38	0.0312	0.971	-1.55	0.0301	-1.46	0.000429	-1.28	0.00687	-0.845	0.151	992	899	664	476	647	602	1120	898	1010	991	1310	1460	599	418	423	518	499	486	808	746
Peak106472	chr2	20089091	20089591	intergenic	ENSDARG00000057315,ENSDARG00000015901	rwdd3,ptbp2b	Changed.in.both.NMDA.and.LD	0.613	0.0803	0.924	-1.12	0.432	-1.37	3.94e-05	-1.68	2.09e-06	-1.84	0.00717	-2.96	1.67e-10	-2.34	1.41e-06	-1.77	0.000175	351	486	473	525	95	269	141	133	115	154	620	527	194	145	69.6	67.2	104	89.2	204	134
Peak106477	chr2	20118856	20119356	promoter	ENSDARG00000015901	ptbp2b	Changed.in.both.NMDA.and.LD	0.701	0.4	0.452	-0.46	0.846	-0.67	0.0343	0.0392	0.962	-0.843	0.282	-1.64	0.000176	-1.43	0.0031	-0.556	0.453	973	1290	1440	1930	380	1200	576	628	1160	1210	845	565	462	372	209	209	173	272	317	639
Peak106491	chr2	20196685	20197185	intronic	ENSDARG00000010267	dpydb	Changed.in.both.NMDA.and.LD	0.628	0.499	0.334	-0.872	0.504	-1.54	2.73e-05	-1.4	0.000559	-1.28	0.0675	-1.41	0.00242	-1.48	0.00317	-1.82	0.000106	285	246	351	518	71.3	205	70.4	85	104	105	541	268	211	139	162	119	123	120	113	112
Peak106533	chr2	20467211	20467711	intergenic	ENSDARG00000010267,ENSDARG00000082222	dpydb,mir137-1	Changed.in.both.NMDA.and.LD	0.568	3.15	9.31e-20	2.35	0.00344	1.23	0.00387	1.14	0.0202	1.46	0.103	1.63	0.0235	1.41	0.0875	2.24	0.00157	75.9	89.4	738	939	160	667	154	177	252	112	22.5	38.3	81	110	110	79	69.1	75.8	138	162
Peak106544	chr2	20517712	20518212	intergenic	ENSDARG00000101927,ENSDARG00000057209	FQ377605.1,plppr5a	Changed.in.both.NMDA.and.LD	0.599	0.264	0.674	-1.22	0.463	-2.17	6.44e-13	-2.43	4.33e-14	-1.64	0.019	-2.19	4.75e-07	-1.58	0.000978	-2.1	5.69e-06	665	877	770	1330	172	456	141	148	175	112	1030	489	348	163	174	130	247	178	218	132
Peak106565	chr2	20665676	20666176	promoter	ENSDARG00000057209	plppr5a	Changed.in.both.NMDA.and.LD	0.764	0.256	0.694	-0.555	0.777	-0.957	0.00642	-0.352	0.554	-0.761	0.312	-1.19	0.0135	-1.29	0.0121	-1.01	0.0745	365	436	536	546	160	351	189	163	329	314	349	287	231	168	139	122	88.9	134	157	159
Peak106633	chr2	21067711	21068211	promoter	ENSDARG00000005593	rxrga	Changed.in.both.NMDA.and.LD	0.682	0.466	0.369	-0.422	0.835	-0.958	0.00687	-0.503	0.326	-0.644	0.412	-1.25	0.00829	-1.16	0.0272	-0.725	0.28	328	425	558	616	137	398	150	177	302	237	417	240	239	203	122	130	123	125	208	187
Peak106639	chr2	21100955	21101455	ncRNA_intronic	ENSDARG00000005593	rxrga	Changed.in.both.NMDA.and.LD	0.692	-0.253	0.716	-0.805	0.575	-1.02	0.00671	-0.587	0.261	-0.67	0.37	-0.956	0.0533	-0.834	0.137	-1.47	0.0036	252	307	281	245	107	187	132	103	186	195	338	192	198	151	86.9	158	98.8	152	106	85
Peak106671	chr2	21265537	21266037	promoter	ENSDARG00000004539	ptgs2a	Changed.in.both.NMDA.and.LD	0.506	-0.327	0.638	-0.413	0.794	-2.15	3.81e-07	-1.61	0.000293	-0.954	0.153	-1.32	0.0116	-1.02	0.0798	-1.1	0.0748	176	251	239	133	77.2	222	57.2	25.9	65.8	76.8	146	163	113	52.2	34.8	75.1	83.9	49.1	87.4	60.3
Peak106673	chr2	21274998	21275498	exonic	ENSDARG00000024546	pla2g4aa	Changed.in.both.NMDA.and.LD	0.76	-0.501	0.436	-0.673	0.593	-1.11	0.0108	-1.77	0.000243	-1.24	0.0438	-1.39	0.00344	-1.39	0.00742	-1.42	0.007	157	212	112	189	71.3	140	61.6	81.3	71.3	34.9	158	249	113	69.7	104	51.4	69.1	66.9	65.5	87.8
Peak106674	chr2	21279430	21279930	exonic	ENSDARG00000024546	pla2g4aa	Changed.in.both.NMDA.and.LD	0.557	3.67	1.61e-22	3.4	3.45e-05	1.5	0.00448	1.99	2.94e-05	1.4	0.0895	1.24	0.0717	0.756	0.396	2.51	6.53e-05	52.2	39.1	749	602	143	848	128	99.8	230	147	33.8	47.9	126	110	75.3	107	79	44.6	277	208
Peak106737	chr2	21702423	21702923	intronic	ENSDARG00000062116	ctdsplb	Changed.in.both.NMDA.and.LD	0.762	-0.527	0.311	-0.593	0.738	-1.06	0.00339	-0.548	0.287	-0.831	0.22	-1.35	0.00386	-0.999	0.065	-0.444	0.608	223	430	191	322	101	304	145	118	258	188	282	172	162	104	75.3	86.9	93.8	98.2	164	167
Peak106760	chr2	21831284	21831784	intronic	ENSDARG00000024759	inhbab	Changed.in.both.NMDA.and.LD	0.621	-0.106	0.894	-1.39	0.351	-2.41	4.13e-15	-1.89	1.37e-09	-1.44	0.0397	-2.5	2.73e-08	-1.53	0.00193	-1.82	0.000117	460	1110	643	974	125	439	106	137	214	209	563	489	320	92.9	52.2	115	183	129	204	98.7
Peak106815	chr2	22106977	22107477	downstream	ENSDARG00000075211	chd7	Changed.in.both.NMDA.and.LD	0.961	-1.43	1.81e-05	-2.29	0.0171	-2.18	7.91e-12	-1.7	2.41e-07	-0.737	0.299	-1.35	0.00415	-1.03	0.054	-1.27	0.0178	446	726	181	315	77.2	140	119	99.8	159	209	237	230	154	145	110	67.2	83.9	112	106	90.5
Peak106823	chr2	22147467	22147967	intronic	ENSDARG00000075211	chd7	Changed.in.both.NMDA.and.LD	0.685	0.558	0.222	-0.297	0.903	-0.721	0.026	-0.0941	0.902	-0.247	0.797	-1.21	0.0114	-0.839	0.132	-0.0861	0.946	589	1130	1420	1400	273	1080	374	499	1010	614	394	297	413	209	122	154	178	152	328	324
Peak106844	chr2	22238131	22238631	intergenic	ENSDARG00000080928,ENSDARG00000032317	CR847864.1,tox	Changed.in.both.NMDA.and.LD	0.787	-0.498	0.338	-1.25	0.283	-2.27	1.21e-10	-1.02	0.00903	-0.995	0.141	-1.75	9.89e-05	-1.37	0.00711	-1.12	0.0432	261	458	335	224	71.3	211	52.8	70.2	214	140	282	240	150	128	52.2	86.9	74.1	98.2	157	87.8
Peak106909	chr2	22544150	22544650	intergenic	ENSDARG00000069018,ENSDARG00000088073	cyp7a1,fam110b	Changed.in.both.NMDA.and.LD	0.707	-0.614	0.188	-1.33	0.272	-1.2	0.000401	-0.98	0.0101	-1.4	0.0284	-1.92	2.07e-05	-0.809	0.15	-0.92	0.123	337	480	292	308	83.1	222	141	159	225	195	225	354	154	81.3	69.6	75.1	183	107	142	170
Peak106944	chr2	22744122	22744622	downstream	ENSDARG00000099478	hs2st1a	Changed.in.both.NMDA.and.LD	0.823	-0.339	0.615	-1.18	0.182	-1.46	0.000204	-1.6	0.000215	-1.7	0.00668	-2.71	3.49e-09	-2.19	7.67e-06	-2.2	3.01e-06	180	279	186	224	71.3	111	57.2	81.3	71.3	83.7	394	240	101	104	29	55.3	54.3	62.5	80.1	57.6
Peak107020	chr2	23195812	23196312	promoter	ENSDARG00000061948	amotl2b	Changed.in.both.NMDA.and.LD	0.539	0.231	0.729	-0.686	0.737	-1.07	0.00107	-0.663	0.105	-1.35	0.0498	-1.63	0.000352	-1.97	5.44e-05	-0.306	0.75	456	665	728	749	148	520	176	274	345	377	439	354	202	128	110	126	74.1	98.2	342	302
Peak107049	chr2	23350909	23351409	promoter	ENSDARG00000011373	mknk2a	Changed.in.both.NMDA.and.LD	0.697	-0.103	0.898	-0.699	0.748	-1.06	0.00032	-0.276	0.613	-0.429	0.625	-1.61	0.000416	-0.704	0.215	-0.213	0.843	821	1230	935	1220	285	930	378	451	970	754	574	326	466	244	168	107	222	245	400	370
Peak107052	chr2	23362597	23363097	intronic	ENSDARG00000011373	mknk2a	Changed.in.both.NMDA.and.LD	0.777	-0.108	0.895	-1.33	0.327	-1.27	8.93e-05	-0.602	0.168	-1.41	0.0364	-2.07	4.7e-06	-1.61	0.00115	-1.02	0.0719	437	581	404	672	89.1	298	145	211	400	279	304	441	231	69.7	75.3	90.9	74.1	138	215	162
Peak107053	chr2	23363396	23363896	intronic	ENSDARG00000011373	mknk2a	Changed.in.both.NMDA.and.LD	0.702	0.263	0.669	-0.62	0.786	-0.786	0.0079	-0.0671	0.929	-0.187	0.855	-1.71	0.000115	-0.605	0.287	0.0599	0.963	1440	1830	1830	2610	344	1770	730	880	1750	1440	586	594	850	279	214	126	326	344	550	691
Peak107084	chr2	23592379	23592879	intronic	ENSDARG00000006862	kifap3b	Changed.in.both.NMDA.and.LD	0.632	2.78	3.66e-17	2.1	0.0315	0.424	0.384	1.22	0.00154	1.39	0.0459	1	0.0818	1.01	0.11	1.76	0.00321	119	145	919	1140	226	883	106	192	323	307	101	47.9	300	104	128	146	158	98.2	295	208
Peak107093	chr2	23640540	23641040	exonic	ENSDARG00000023053	fam129ab	Changed.in.both.NMDA.and.LD	0.695	-0.112	0.889	-1.07	0.493	-0.759	0.0319	-0.57	0.213	-1.32	0.0351	-1.8	7.1e-05	-1.14	0.0309	-0.641	0.373	365	586	558	420	154	257	229	244	285	370	304	230	158	63.9	81.1	63.2	114	93.7	146	195
Peak107097	chr2	23656337	23656837	exonic	ENSDARG00000023053	fam129ab	Changed.in.both.NMDA.and.LD	0.732	3.93	4.78e-27	3.81	6.58e-05	2.33	4.34e-10	2.94	7.7e-16	2.32	0.00506	2.48	0.000141	2.46	0.000423	4	3.31e-09	47.5	78.2	1060	1090	232	1540	229	303	565	419	33.8	19.2	166	116	168	119	148	107	437	417
Peak107121	chr2	23773779	23774279	intergenic	ENSDARG00000003209,ENSDARG00000104902	si:ch73-129a22.11,BX470197.3	Changed.in.both.NMDA.and.LD	0.756	0.815	0.28	1.87	0.00357	1.45	0.0015	1.07	0.0887	1.18	0.105	1.18	0.0264	1.26	0.0267	0.373	0.721	47.5	78.2	122	126	220	187	158	133	148	119	90.1	134	328	226	238	249	158	317	153	145
Peak107150	chr2	24094853	24095353	exonic	ENSDARG00000030722	xirp1	Changed.in.both.NMDA.and.LD	0.66	1.21	0.00972	0.523	0.731	-0.0349	0.968	-0.167	0.908	1.96	0.0177	1.97	0.00295	1.41	0.0881	1.09	0.312	71.2	89.4	175	252	77.2	134	79.2	55.4	87.7	55.8	33.8	28.7	97.2	174	116	119	54.3	89.2	80.1	57.6
Peak107154	chr2	24117301	24117801	exonic	ENSDARG00000092427	si:dkey-24c2.7	Changed.in.both.NMDA.and.LD	0.735	1.11	0.0281	0.822	0.475	0.674	0.223	0.69	0.354	1.28	0.102	1.61	0.005	1.4	0.0326	0.609	0.592	80.7	72.6	202	175	89.1	164	83.6	126	132	126	56.3	47.9	113	163	122	174	109	129	91	71.3
Peak107157	chr2	24127489	24127989	intergenic	ENSDARG00000092427,ENSDARG00000031426	si:dkey-24c2.7,csrnp1a	Changed.in.both.NMDA.and.LD	0.703	0.0182	0.986	-0.603	0.645	-1.05	0.0369	-0.862	0.173	-0.883	0.195	-0.785	0.148	-1.46	0.0121	-0.59	0.478	114	173	170	154	65.3	105	66	51.7	71.3	90.7	169	134	97.2	75.5	75.3	86.9	39.5	53.5	109	93.3
Peak107183	chr2	24275487	24275987	promoter	ENSDARG00000017494	tgfbr1a	Changed.in.both.NMDA.and.LD	0.509	0.465	0.358	-0.402	0.86	-1.12	0.000366	-0.714	0.0615	-0.811	0.295	-1.41	0.0022	-1.19	0.0216	-0.526	0.497	479	815	882	1120	208	731	224	274	389	412	541	364	320	226	174	142	173	165	328	299
Peak107193	chr2	24333796	24334296	intronic	ENSDARG00000061848	col15a1b	Changed.in.both.NMDA.and.LD	0.579	0.177	0.831	-0.579	0.669	-1.46	0.000787	-1.93	7.39e-05	-1.03	0.14	-1.15	0.0405	-1.05	0.0906	-1.18	0.0622	199	162	202	273	89.1	134	61.6	51.7	54.8	41.9	146	125	85	52.2	81.1	39.5	34.6	75.8	69.2	52.1
Peak107194	chr2	24337900	24338400	intronic	ENSDARG00000061848	col15a1b	Changed.in.both.NMDA.and.LD	0.832	-0.584	0.349	-1.5	0.0409	-1.8	7.91e-05	-1.51	0.00234	-1.77	0.00392	-1.96	8.57e-05	-2.27	3.83e-05	-1.56	0.00325	133	218	117	147	29.7	81.9	39.6	44.4	38.4	90.7	203	172	76.9	34.8	52.2	39.5	34.6	31.2	83.7	46.6
Peak107234	chr2	24528019	24528519	intronic	ENSDARG00000068745	map4l	Changed.in.both.NMDA.and.LD	0.814	1.62	1.83e-05	1.77	0.0194	1.13	0.00792	1.84	7.12e-07	0.733	0.415	0.959	0.152	1.01	0.165	1.79	0.00598	85.4	95	324	308	166	421	176	163	389	272	56.3	47.9	89.1	98.7	81.1	107	79	103	171	192
Peak107280	chr2	24822436	24822936	intergenic	ENSDARG00000091306,ENSDARG00000093243	kcnn1a,BX530024.1	Changed.in.both.NMDA.and.LD	0.875	0.548	0.614	1.22	0.274	1.35	0.0127	0.997	0.204	0.788	0.41	1.44	0.0281	1.43	0.0458	0.669	0.58	66.5	27.9	85	77	71.3	140	70.4	140	104	97.7	45.1	38.3	48.6	116	98.5	115	64.2	129	54.6	76.8
Peak107312	chr2	24978843	24979343	intergenic	ENSDARG00000076068,ENSDARG00000061725	crtc1a,mast3a	Changed.in.both.NMDA.and.LD	0.598	0.167	0.848	-0.699	0.561	-0.883	0.058	-1.2	0.0215	-1.24	0.0444	-1.55	0.000794	-1.19	0.0227	-1.51	0.00327	166	162	181	245	53.5	134	70.4	81.3	82.2	62.8	270	182	134	63.9	86.9	59.3	74.1	93.7	65.5	90.5
Peak107318	chr2	25008783	25009283	exonic	ENSDARG00000061725	mast3a	Changed.in.both.NMDA.and.LD	0.965	0.696	0.457	1.16	0.297	0.96	0.111	1.62	0.00165	1.44	0.185	1.37	0.145	1.2	0.276	2.28	0.00552	47.5	55.9	133	49	59.4	158	79.2	92.4	186	140	11.3	28.7	56.7	69.7	75.3	35.6	29.6	53.5	91	115
Peak107329	chr2	25059941	25060441	intronic	ENSDARG00000018060	pik3r2	Changed.in.both.NMDA.and.LD	0.646	-1.29	0.00135	-0.893	0.463	-1.66	1.31e-05	-1.1	0.0108	-1.65	0.00669	-1.73	0.000375	-1.02	0.0627	-0.633	0.404	237	257	138	84	107	134	70.4	62.8	148	83.7	180	201	85	40.6	58	51.4	54.3	107	135	115
Peak107357	chr2	25199571	25200071	intronic	ENSDARG00000013221	pde4ca	Changed.in.both.NMDA.and.LD	0.71	0.0367	0.971	-0.833	0.688	-1.13	0.000122	-0.465	0.281	-0.419	0.634	-0.966	0.0466	-0.438	0.481	-0.256	0.8	731	1200	983	1230	243	789	356	381	751	663	586	259	470	197	162	229	281	241	284	411
Peak107377	chr2	25306049	25306549	promoter	ENSDARG00000026053	hltf	Changed.in.both.NMDA.and.LD	0.713	-0.193	0.79	-0.731	0.68	-1.09	0.00169	-0.449	0.407	-0.66	0.345	-1.06	0.0304	-0.748	0.192	-0.0795	0.952	290	475	351	399	125	304	150	152	263	307	203	182	158	98.7	69.6	98.8	93.8	103	215	154
Peak107395	chr2	25404521	25405021	intronic	ENSDARG00000061205	stag1a	Changed.in.both.NMDA.and.LD	0.856	-0.402	0.546	-1.2	0.156	-1.17	0.00501	-0.87	0.086	-0.922	0.158	-1.75	0.000581	-1.01	0.0734	-0.955	0.137	180	223	170	175	71.3	87.7	61.6	88.7	132	90.7	237	115	130	58.1	63.8	35.6	98.8	49.1	87.4	90.5
Peak107398	chr2	25420473	25420973	promoter	ENSDARG00000061205	stag1a	Changed.in.both.NMDA.and.LD	0.972	0.698	0.507	1.2	0.337	1.62	0.00266	1.84	0.000747	1.38	0.282	2.17	0.0148	2.46	0.00527	2.74	0.00127	38	44.7	53.1	105	59.4	117	79.2	137	153	154	11.3	19.2	52.6	34.8	98.5	47.4	88.9	66.9	109	107
Peak107409	chr2	25470966	25471466	exonic	ENSDARG00000038909	msl2a	Changed.in.both.NMDA.and.LD	0.528	0.85	0.258	0.589	0.733	1.14	0.0298	1.01	0.14	0.708	0.419	1.33	0.024	1.24	0.0581	0.638	0.546	61.7	55.9	170	63	59.4	105	110	115	110	140	67.6	47.9	93.1	110	133	138	133	103	72.8	104
Peak107428	chr2	25574930	25575430	intronic	ENSDARG00000077722	ppp2r3a	Changed.in.both.NMDA.and.LD	0.895	0.664	0.417	1.34	0.0743	1.24	0.00842	1.27	0.0139	0.889	0.317	1.11	0.1	1.37	0.047	1.92	0.00341	66.5	67	122	119	101	216	172	103	203	126	33.8	57.5	85	104	81.1	107	119	93.7	211	151
Peak107463	chr2	25722498	25722998	promoter	ENSDARG00000078179	fndc3ba	Changed.in.both.NMDA.and.LD	0.703	1.1	0.0411	1.22	0.13	1.1	0.0233	0.939	0.142	0.781	0.362	0.943	0.146	0.73	0.342	1.65	0.0111	75.9	61.4	212	119	77.2	228	119	137	143	133	67.6	47.9	93.1	122	122	90.9	98.8	66.9	208	159
Peak107508	chr2	26002358	26002858	promoter	ENSDARG00000056218	tnika	Changed.in.both.NMDA.and.LD	0.674	0.0879	0.915	-0.701	0.734	-1.05	0.00119	-0.475	0.311	-1.09	0.136	-1.85	3.64e-05	-1.52	0.00214	-0.508	0.516	403	810	632	805	125	596	216	274	466	412	462	441	296	157	86.9	142	114	156	273	365
Peak107511	chr2	26011515	26012015	intronic	ENSDARG00000056218	tnika	Changed.in.both.NMDA.and.LD	0.851	-0.116	0.889	-0.546	0.753	-0.943	0.0119	-1	0.0169	-0.665	0.345	-1.32	0.00562	-1.12	0.0355	-1.17	0.039	252	330	260	350	137	228	114	140	126	174	169	230	170	98.7	86.9	67.2	79	80.3	83.7	96
Peak107557	chr2	26270965	26271465	intronic	ENSDARG00000010816,ENSDARG00000056196	slc7a14a,slc2a2	Changed.in.both.NMDA.and.LD	0.731	0.418	0.611	0.372	0.805	0.864	0.0588	1.06	0.0257	1.84	0.0271	1.5	0.0419	1.8	0.0145	1.68	0.039	99.7	89.4	154	133	107	117	150	148	219	188	33.8	28.7	166	69.7	86.9	83	69.1	120	69.2	129
Peak107598	chr2	26523167	26523667	promoter	ENSDARG00000010144	plppr3a	Changed.in.both.NMDA.and.LD	0.598	1.05	0.00273	0.678	0.738	0.271	0.53	0.726	0.062	0.885	0.233	0.138	0.839	0.353	0.61	1.93	0.00035	332	324	664	897	214	819	286	392	636	482	169	86.2	292	203	128	130	119	156	419	543
Peak107630	chr2	26724973	26725473	intronic	ENSDARG00000031372	efna2a	Changed.in.both.NMDA.and.LD	0.682	-0.477	0.404	-0.767	0.584	-1.41	0.000152	-1.06	0.0136	-0.276	0.745	-1.1	0.0251	-0.462	0.464	-1.05	0.0806	242	274	186	238	89.1	193	79.2	85	98.7	161	214	172	182	157	116	59.3	133	107	87.4	98.7
Peak107637	chr2	26766294	26766794	exonic	ENSDARG00000031372	efna2a	Changed.in.both.NMDA.and.LD	0.871	-1.21	0.00206	-1.07	0.345	-0.934	0.0138	-1.63	3.8e-05	-1.2	0.0764	-1.57	0.000655	-1.4	0.00544	-1.26	0.0151	190	380	122	154	101	140	119	129	93.2	90.7	315	316	126	168	110	90.9	88.9	116	117	148
Peak107650	chr2	26842805	26843305	promoter	ENSDARG00000055996	rps8a	Changed.in.both.NMDA.and.LD	0.68	0.507	0.294	-0.322	0.893	-0.787	0.0153	0.053	0.949	0.00225	0.998	-1.03	0.0352	-0.445	0.48	0.179	0.876	617	905	1060	1370	202	994	378	366	866	740	248	335	413	221	145	126	173	201	335	337
Peak107687	chr2	27065069	27065569	promoter	ENSDARG00000078267	si:dkey-181m9.8	Changed.in.both.NMDA.and.LD	0.592	0.295	0.634	-0.433	0.842	-1.14	0.000528	-0.433	0.402	-1.06	0.147	-1.81	6.8e-05	-1.51	0.00247	-0.663	0.342	365	626	600	763	196	491	145	229	329	419	507	316	255	163	128	90.9	128	116	248	269
Peak107737	chr2	27379319	27379819	intronic	ENSDARG00000023542	cdh7a	Changed.in.both.NMDA.and.LD	0.574	0.0455	0.968	-0.759	0.509	-0.892	0.0494	-0.857	0.121	-1.17	0.0742	-1.62	0.00039	-0.806	0.154	-1.62	0.001	142	207	207	196	101	81.9	39.6	115	110	83.7	372	182	146	110	81.1	83	173	93.7	106	74.1
Peak107820	chr2	27704630	27705130	intronic	ENSDARG00000061450	tesk2	Changed.in.both.NMDA.and.LD	0.947	-1.79	5.38e-05	-1.72	0.0129	-1.52	0.000323	-2.12	8.23e-06	-1.36	0.0275	-1.83	0.00021	-1.1	0.042	-1.59	0.00267	161	235	58.4	70	59.4	46.8	57.2	59.1	54.8	34.9	282	105	85	69.7	40.6	55.3	59.3	89.2	94.7	35.7
Peak107822	chr2	27707644	27708144	intronic	ENSDARG00000061450	tesk2	Changed.in.both.NMDA.and.LD	0.667	-0.105	0.904	-0.585	0.719	-1.02	0.00734	-1.29	0.00157	-1.42	0.0243	-1.66	0.00028	-1.38	0.00651	-1.64	0.000718	237	290	335	210	119	205	106	115	126	90.7	315	249	130	92.9	92.7	75.1	119	66.9	61.9	115
Peak107835	chr2	27781937	27782437	intergenic	ENSDARG00000068551,ENSDARG00000095164	elovl8a,CU469530.1	Changed.in.both.NMDA.and.LD	0.927	-0.678	0.161	-0.895	0.485	-1.01	0.00803	-0.902	0.0412	-0.47	0.544	-0.709	0.171	-1.01	0.0621	-1.23	0.0256	252	285	202	175	77.2	193	92.4	133	148	147	214	211	198	128	92.7	146	74.1	107	98.3	85
Peak107839	chr2	27802587	27803087	intergenic	ENSDARG00000068551,ENSDARG00000095164	elovl8a,CU469530.1	Changed.in.both.NMDA.and.LD	0.899	-0.487	0.353	-1.07	0.437	-1.52	6.62e-06	-1.31	0.000344	-0.563	0.449	-1.08	0.0255	-0.84	0.133	-0.864	0.176	337	408	287	315	107	222	96.8	122	219	76.8	248	192	186	128	98.5	94.8	83.9	125	142	101
Peak107847	chr2	27835302	27835802	promoter	ENSDARG00000055900	zswim5	Changed.in.both.NMDA.and.LD	0.58	0.278	0.647	-0.603	0.792	-0.847	0.00474	-0.0655	0.932	-1.05	0.163	-1.93	6.99e-06	-1.17	0.018	-0.796	0.198	997	1500	1390	2020	285	1330	554	617	1410	1020	1080	575	575	273	197	202	296	326	397	549
Peak107874	chr2	27995872	27996372	promoter	ENSDARG00000067916	tgs1	Changed.in.both.NMDA.and.LD	0.576	0.432	0.414	-0.248	0.917	-0.749	0.0312	0.0537	0.951	-1.07	0.147	-1.82	5.19e-05	-1.64	0.000857	-0.423	0.616	422	642	759	855	143	737	233	299	493	635	608	383	308	192	151	111	119	152	382	354
Peak107909	chr2	28204186	28204686	downstream	ENSDARG00000096095	buc	Changed.in.both.NMDA.and.LD	0.572	-0.12	0.882	-1.22	0.337	-1.26	0.000226	-0.887	0.0253	-1.23	0.0642	-1.83	5.75e-05	-0.995	0.0658	-0.506	0.527	299	486	308	511	59.4	263	128	148	263	161	428	182	182	87.1	86.9	71.1	158	98.2	197	225
Peak107929	chr2	28337108	28337608	ncRNA_intronic	ENSDARG00000097810	CR925777.1	Changed.in.both.NMDA.and.LD	0.79	-0.307	0.613	-1.04	0.556	-1.54	5.01e-07	-1.34	3.64e-05	-1.26	0.0816	-1.78	6.11e-05	-1.57	0.00134	-1.38	0.00556	570	704	632	525	131	468	158	211	302	209	732	422	336	174	133	174	168	161	218	222
Peak107930	chr2	28349018	28349518	ncRNA_intronic	ENSDARG00000097810	CR925777.1	Changed.in.both.NMDA.and.LD	0.827	0.00657	0.995	-0.326	0.857	-0.719	0.0739	-0.977	0.0266	-0.132	0.894	-1.06	0.0294	-0.783	0.166	-0.833	0.196	237	274	281	301	137	240	123	140	104	167	293	172	267	180	122	86.9	98.8	129	142	118
Peak107932	chr2	28352271	28352771	ncRNA_intronic	ENSDARG00000097810	CR925777.1	Changed.in.both.NMDA.and.LD	0.761	0.507	0.604	1.08	0.278	1.31	0.00499	0.758	0.342	1.5	0.0514	1.28	0.0486	1.51	0.0226	0.471	0.722	38	95	69	147	125	123	110	163	132	90.7	45.1	47.9	121	168	104	111	88.9	143	58.3	71.3
Peak107934	chr2	28360943	28361443	ncRNA_intronic	ENSDARG00000097810	CR925777.1	Changed.in.both.NMDA.and.LD	0.749	-0.03	0.977	-0.846	0.507	-1.06	0.0061	-1.63	8.33e-05	-1.38	0.0489	-2.08	4.04e-06	-1.76	0.000333	-1.91	4.3e-05	218	285	281	273	107	146	101	103	82.2	83.7	665	278	215	163	104	98.8	98.8	134	135	112
Peak107968	chr2	28528689	28529189	intronic	ENSDARG00000014522	cdh6	Changed.in.both.NMDA.and.LD	0.616	0.0722	0.935	-0.651	0.749	-1.75	3.75e-08	-1.37	5.47e-05	-1.69	0.0153	-2.22	4.91e-07	-2.09	1.38e-05	-1.74	0.00021	418	620	595	630	190	427	110	148	181	230	732	556	215	209	122	134	133	125	175	208
Peak107983	chr2	28596823	28597323	intergenic	ENSDARG00000014522,ENSDARG00000093463	cdh6,CU693484.1	Changed.in.both.NMDA.and.LD	0.711	-2.03	2e-05	-0.818	0.452	-1.89	3.21e-05	-1.41	0.00415	-1.74	0.00446	-1.82	5.84e-05	-1.37	0.00707	-2.17	4.68e-06	152	201	63.7	28	65.3	117	35.2	44.4	76.7	55.8	372	230	101	87.1	86.9	71.1	98.8	98.2	72.8	60.3
Peak108056	chr2	29012244	29012744	promoter	ENSDARG00000078226	cdh12a	Changed.in.both.NMDA.and.LD	0.933	-0.403	0.455	-1.12	0.534	-0.987	0.000993	-0.634	0.0841	-0.807	0.303	-1.44	0.00137	-1.02	0.0511	-0.823	0.18	845	1150	791	911	208	672	400	451	757	551	642	517	453	255	209	190	262	228	302	354
Peak108084	chr2	29180941	29181441	intergenic	ENSDARG00000078226,ENSDARG00000061371	cdh12a,cdh18a	Changed.in.both.NMDA.and.LD	0.872	-1.12	0.00198	-1.98	0.026	-2.17	1.58e-10	-1.64	4.29e-06	-1.78	0.0071	-1.8	6.67e-05	-1.71	0.000476	-1.41	0.00447	408	397	175	252	71.3	117	79.2	73.9	110	161	541	326	182	81.3	104	122	88.9	134	211	115
Peak108093	chr2	29237064	29237564	intergenic	ENSDARG00000078226,ENSDARG00000061371	cdh12a,cdh18a	Changed.in.both.NMDA.and.LD	0.952	-0.54	0.277	-1.4	0.213	-1.77	1.26e-07	-1.77	8.79e-07	-0.808	0.272	-1.22	0.011	-1.23	0.0174	-1.32	0.00981	375	413	319	294	95	181	101	96.1	143	90.7	315	297	239	134	133	115	104	120	138	110
Peak108100	chr2	29265680	29266180	promoter	ENSDARG00000061371	cdh18a	Changed.in.both.NMDA.and.LD	0.711	0.318	0.591	-0.718	0.736	-1.14	0.000195	-0.64	0.0981	-0.992	0.187	-1.46	0.00107	-1.52	0.00189	-0.919	0.115	655	883	860	1310	243	643	304	288	466	544	822	383	437	203	197	202	148	205	280	348
Peak108108	chr2	29306147	29306647	intronic	ENSDARG00000061371	cdh18a	Changed.in.both.NMDA.and.LD	0.703	-0.754	0.288	-1.01	0.394	-0.977	0.0756	-1.34	0.0364	-1.34	0.0431	-1.45	0.00629	-0.742	0.222	-0.986	0.134	109	134	95.6	63	77.2	29.2	57.2	48.1	60.3	34.9	169	134	76.9	46.4	34.8	63.2	79	75.8	102	54.9
Peak108119	chr2	29361038	29361538	exonic	ENSDARG00000061371	cdh18a	Changed.in.both.NMDA.and.LD	0.866	-0.178	0.815	-0.882	0.526	-1.24	0.000595	-1.1	0.00647	-1.16	0.102	-1.82	6.13e-05	-1.72	0.000461	-1.95	3.11e-05	280	307	319	266	107	187	83.6	126	159	119	428	335	194	168	92.7	107	98.8	98.2	102	96
Peak108121	chr2	29380506	29381006	intergenic	ENSDARG00000061371,ENSDARG00000011166	cdh18a,cahz	Changed.in.both.NMDA.and.LD	0.556	-0.0875	0.915	-1.84	0.117	-3.14	2.78e-21	-2.51	2.71e-14	-1.93	0.00471	-2.35	1.16e-07	-1.85	0.000122	-1.55	0.00126	517	927	765	749	89.1	292	61.6	73.9	143	112	924	374	239	116	116	115	163	138	208	228
Peak108138	chr2	29477108	29477608	intergenic	ENSDARG00000061371,ENSDARG00000011166	cdh18a,cahz	Changed.in.both.NMDA.and.LD	0.613	-0.0975	0.912	-0.428	0.799	-0.838	0.0364	-0.776	0.111	-0.853	0.208	-0.994	0.0434	-0.864	0.121	-0.647	0.374	204	279	250	259	119	211	110	118	153	133	237	220	142	128	98.5	115	109	107	160	134
Peak108142	chr2	29501605	29502105	promoter	ENSDARG00000011166	cahz	Changed.in.both.NMDA.and.LD	0.503	0.4	0.471	-0.398	0.851	-1.47	9.79e-06	-0.653	0.14	-1.39	0.0508	-2.14	1.34e-06	-1.75	0.000292	-1.3	0.0103	356	480	568	679	202	386	114	140	296	244	653	489	320	145	63.8	170	123	165	237	228
Peak108171	chr2	29672111	29672611	intronic	ENSDARG00000014280	dlgap1a	Changed.in.both.NMDA.and.LD	0.773	0.526	0.523	0.251	0.888	0.376	0.56	1.12	0.0264	1.82	0.0639	1.49	0.104	2.02	0.0179	2.32	0.00459	94.9	61.4	112	154	53.5	123	96.8	81.3	219	133	22.5	19.2	76.9	87.1	46.4	63.2	64.2	84.8	113	101
Peak108203	chr2	29795983	29796483	intergenic	ENSDARG00000091989,ENSDARG00000031658	BX511112.1,si:ch211-207d6.2	Changed.in.both.NMDA.and.LD	0.689	1.37	0.015	1.74	0.0109	1.36	0.0094	1.63	0.00138	0.686	0.399	0.552	0.404	0.298	0.729	1.45	0.0236	42.7	61.4	127	182	131	187	92.4	133	219	105	90.1	57.5	60.7	203	92.7	107	74.1	80.3	226	178
Peak108220	chr2	29906629	29907129	ncRNA_intronic	ENSDARG00000092539	CR855328.1	Changed.in.both.NMDA.and.LD	0.595	0.914	0.381	0.811	0.681	1.57	0.0117	1.57	0.0288	1.86	0.0186	1.02	0.19	1.66	0.0209	0.793	0.504	33.2	27.9	58.4	77	41.6	58.5	110	51.7	76.7	119	67.6	9.58	113	180	63.8	75.1	88.9	112	58.3	68.6
Peak108263	chr2	30168318	30168818	intronic	ENSDARG00000038862	kcnb2	Changed.in.both.NMDA.and.LD	0.681	2.04	3.93e-06	1.47	0.0927	1.21	0.0327	1.14	0.107	1.08	0.275	1.46	0.0502	1.62	0.0361	1.58	0.0605	47.5	50.3	165	308	83.1	170	70.4	122	76.7	154	45.1	19.2	64.8	81.3	81.1	83	79	89.2	94.7	96
Peak108270	chr2	30191776	30192276	exonic	ENSDARG00000038862	kcnb2	Changed.in.both.NMDA.and.LD	0.733	0.244	0.859	0.949	0.485	1.3	0.0126	0.711	0.448	1.58	0.0738	1.2	0.135	1.7	0.025	1.52	0.0799	57	50.3	63.7	84	101	87.7	114	115	104	76.8	22.5	38.3	85	122	81.1	59.3	74.1	103	98.3	85
Peak108295	chr2	30327820	30328320	intronic	ENSDARG00000038826	jph1b	Changed.in.both.NMDA.and.LD	0.844	-0.436	0.555	-0.576	0.662	-1.1	0.0218	-0.907	0.126	-0.372	0.637	-0.486	0.376	-0.661	0.267	-1.2	0.0381	142	162	117	140	59.4	129	61.6	59.1	71.3	97.7	248	115	190	98.7	98.5	134	98.8	93.7	87.4	68.6
Peak108346	chr2	30599514	30600014	intronic	ENSDARG00000003779	ctnnd2b	Changed.in.both.NMDA.and.LD	0.771	-0.518	0.388	-1.93	0.00371	-1.3	0.00156	-1.8	6.4e-05	-1.73	0.00496	-2.44	8.09e-08	-1.51	0.00257	-1.51	0.00212	185	235	122	217	29.7	70.2	74.8	70.2	65.8	55.8	462	163	117	75.5	52.2	51.4	83.9	98.2	131	85
Peak108349	chr2	30618697	30619197	intronic	ENSDARG00000003779	ctnnd2b	Changed.in.both.NMDA.and.LD	0.752	-0.423	0.534	-0.93	0.347	-1.07	0.0141	-1.17	0.0181	-1.29	0.0364	-0.908	0.0686	-1.25	0.0173	-1.3	0.0175	176	190	143	168	59.4	117	61.6	85	60.3	112	259	153	85	92.9	104	98.8	83.9	62.5	83.7	82.3
Peak108376	chr2	30756336	30756836	promoter	ENSDARG00000003531	tcea1	Changed.in.both.NMDA.and.LD	0.713	0.158	0.83	-0.462	0.838	-0.734	0.027	-0.12	0.875	-0.734	0.353	-1.02	0.0343	-0.953	0.076	-0.564	0.452	665	721	759	1000	291	661	299	410	762	544	529	374	381	197	220	194	188	210	291	318
Peak108400	chr2	30928989	30929489	promoter	ENSDARG00000025326	myl12.2	Changed.in.both.NMDA.and.LD	0.532	0.185	0.795	-0.608	0.775	-0.817	0.0152	-0.286	0.63	-1.58	0.0204	-2.18	1.31e-06	-1.7	0.000529	-0.299	0.755	465	721	643	876	232	491	286	281	493	495	653	287	235	92.9	75.3	111	104	138	317	436
Peak108422	chr2	31041246	31041746	intergenic	ENSDARG00000061196,ENSDARG00000095128	emilin2a,CT955962.2	Changed.in.both.NMDA.and.LD	0.513	2.41	2.45e-14	1.68	0.177	0.855	0.0163	1.3	7.04e-05	0.832	0.274	0.659	0.238	0.68	0.272	1.75	0.00116	223	235	1290	1480	327	1110	312	395	614	551	225	67.1	283	255	185	229	237	152	441	521
Peak108473	chr2	31325257	31325757	promoter	ENSDARG00000005941	yes1	Changed.in.both.NMDA.and.LD	0.584	0.492	0.319	-0.402	0.86	-0.757	0.0256	-0.231	0.718	-0.992	0.183	-1.83	4.92e-05	-1.55	0.0017	-0.614	0.393	536	670	765	1160	238	632	299	307	510	544	631	335	381	134	128	122	109	170	346	280
Peak108498	chr2	31454281	31454781	promoter	ENSDARG00000002127	stam	Changed.in.both.NMDA.and.LD	0.712	0.225	0.735	-0.495	0.825	-0.942	0.00358	-0.163	0.817	-0.981	0.191	-1.37	0.00278	-1.45	0.00342	-0.498	0.526	522	771	744	960	249	614	264	303	603	572	755	278	368	180	151	209	119	196	339	379
Peak108534	chr2	31682246	31682746	promoter	ENSDARG00000092920	si:ch211-106h4.12	Changed.in.both.NMDA.and.LD	0.635	1.46	0.0736	1.44	0.281	1.84	0.00332	1.56	0.0492	0.883	0.339	1.55	0.0162	0.696	0.444	0.866	0.411	14.2	39.1	79.7	84	59.4	70.2	66	92.4	82.2	76.8	45.1	38.3	89.1	75.5	128	107	54.3	62.5	32.8	112
Peak108556	chr2	31807745	31808245	intronic	ENSDARG00000079059	retreg1	Changed.in.both.NMDA.and.LD	0.606	1.6	0.00135	1.13	0.327	0.131	0.887	1.11	0.107	1.33	0.235	1.43	0.123	1.42	0.165	2.47	0.00176	52.2	50.3	181	175	65.3	146	52.8	44.4	137	90.7	22.5	19.2	44.5	75.5	63.8	47.4	69.1	31.2	120	118
Peak108560	chr2	31820922	31821422	promoter	ENSDARG00000061049	rnf182	Changed.in.both.NMDA.and.LD	0.635	-0.16	0.84	-1.03	0.361	-0.866	0.0256	-1.11	0.00799	-2.13	0.00121	-2.3	3.57e-07	-1.81	0.000213	-1.83	0.0001	176	363	297	231	143	81.9	83.6	159	148	97.7	507	450	150	81.3	81.1	98.8	114	120	186	87.8
Peak108610	chr2	32068314	32068814	ncRNA_intronic	ENSDARG00000091946	si:ch211-139k8.2	Changed.in.both.NMDA.and.LD	0.508	2.79	1.43e-15	2.19	0.00266	0.556	0.354	1.12	0.0342	0.984	0.236	0.868	0.208	-0.0115	0.992	2.05	0.000994	85.4	61.4	574	609	125	544	83.6	103	197	133	56.3	47.9	121	98.7	110	75.1	29.6	58	262	178
Peak108630	chr2	32163220	32163720	intergenic	ENSDARG00000094081,ENSDARG00000020929	BX323880.1,fam49ba	Changed.in.both.NMDA.and.LD	0.693	2.08	8.78e-08	2.14	0.00128	1.14	0.0226	1.6	0.000444	1.19	0.256	1.72	0.0249	1.66	0.0475	2.49	0.000631	75.9	50.3	313	308	113	439	106	137	219	181	22.5	28.7	52.6	81.3	81.1	83	64.2	80.3	142	156
Peak108636	chr2	32188431	32188931	intergenic	ENSDARG00000094081,ENSDARG00000020929	BX323880.1,fam49ba	Changed.in.both.NMDA.and.LD	0.663	-0.0711	0.94	-0.323	0.868	-1.79	5.72e-07	-1.12	0.00506	-1.05	0.114	-1.46	0.00168	-1.49	0.00301	-1.21	0.0241	242	363	287	364	131	322	44	99.8	148	133	372	153	158	104	86.9	86.9	93.8	62.5	131	93.3
Peak108651	chr2	32261762	32262262	intronic	ENSDARG00000020929	fam49ba	Changed.in.both.NMDA.and.LD	0.782	-0.0851	0.916	-0.477	0.839	-0.762	0.0143	-0.0676	0.931	-0.411	0.64	-1.11	0.0211	-0.715	0.21	0.192	0.862	807	1360	1060	1230	327	1170	484	588	1100	991	496	278	437	180	151	178	158	241	371	505
Peak108674	chr2	32404438	32404938	promoter	ENSDARG00000038780	ubtfl	Changed.in.both.NMDA.and.LD	0.527	0.394	0.466	-0.373	0.875	-0.895	0.0037	-0.274	0.623	-0.802	0.307	-1.54	0.000554	-1.04	0.0439	-0.612	0.391	660	1210	1310	1430	232	1180	414	429	872	691	665	517	470	255	180	198	262	228	404	370
Peak108687	chr2	32529854	32530354	promoter	ENSDARG00000038785	abcf2a	Changed.in.both.NMDA.and.LD	0.682	0.213	0.748	-0.582	0.8	-0.866	0.0037	-0.433	0.31	-0.487	0.573	-1.75	8.96e-05	-1.1	0.0333	-0.223	0.828	949	1560	1500	1750	321	1300	528	628	1060	823	800	345	579	284	174	138	242	205	448	518
Peak108694	chr2	32572288	32572788	promoter	ENSDARG00000038786	smarcd3a	Changed.in.both.NMDA.and.LD	0.731	-0.0402	0.968	-0.541	0.785	-0.811	0.0237	-0.728	0.0859	-0.63	0.41	-1.15	0.0174	-0.695	0.232	-0.933	0.118	309	519	457	441	160	368	185	211	230	279	282	268	211	168	104	126	163	129	171	121
Peak108695	chr2	32574349	32574849	intronic	ENSDARG00000038786	smarcd3a	Changed.in.both.NMDA.and.LD	0.559	-0.103	0.912	-0.851	0.446	-0.717	0.099	-1.17	0.0123	-1.05	0.154	-1.25	0.038	-1.38	0.0349	-0.779	0.33	157	251	197	231	101	99.4	101	107	110	69.8	101	125	72.9	40.6	63.8	31.6	24.7	49.1	54.6	76.8
Peak108731	chr2	32858217	32858717	promoter	ENSDARG00000007553	opn4.1	Changed.in.both.NMDA.and.LD	0.656	-0.000292	1	-1.29	0.132	-1.39	0.00429	-1.32	0.0169	-1.59	0.0106	-1.9	0.000153	-1.53	0.00433	-1.45	0.00771	80.7	229	159	182	35.6	76	61.6	37	54.8	69.8	225	144	60.7	69.7	69.6	27.7	54.3	53.5	91	46.6
Peak108759	chr2	33001665	33002165	ncRNA_intronic	ENSDARG00000097707	BX323807.2	Changed.in.both.NMDA.and.LD	0.735	0.385	0.513	-0.355	0.842	-0.965	0.0129	-1.04	0.0172	-0.689	0.372	-1.29	0.00635	-1.15	0.028	-1.48	0.00275	223	285	340	413	95	281	106	115	110	147	383	268	259	168	110	134	83.9	165	142	93.3
Peak108765	chr2	33035874	33036374	ncRNA_intronic	ENSDARG00000097707	BX323807.2	Changed.in.both.NMDA.and.LD	0.814	1.35	0.000553	1.18	0.172	0.715	0.128	0.843	0.111	0.85	0.267	1.18	0.0342	1.1	0.0749	0.802	0.353	114	89.4	303	294	172	257	150	140	181	202	56.3	86.2	117	168	133	174	119	152	146	112
Peak108788	chr2	33126222	33126722	intronic	ENSDARG00000060929	rnf220a	Changed.in.both.NMDA.and.LD	0.799	-0.252	0.694	-1.45	0.319	-1.69	7.44e-09	-1.49	1.04e-06	-1.2	0.102	-1.86	1.88e-05	-1.48	0.00219	-1.29	0.0103	688	1000	675	925	95	509	185	255	323	286	777	604	304	331	174	178	212	210	324	241
Peak108869	chr2	33505383	33505883	intronic	ENSDARG00000077994	b4galt2	Changed.in.both.NMDA.and.LD	0.79	-0.907	0.059	-1.24	0.135	-1.23	0.00287	-1.24	0.00688	-0.466	0.538	-0.626	0.237	-0.474	0.45	-1.25	0.0283	195	218	112	140	65.3	93.6	92.4	59.1	76.7	105	180	182	142	139	110	111	114	112	80.1	74.1
Peak108943	chr2	34001126	34001626	intronic	ENSDARG00000055026	ptch2	Changed.in.both.NMDA.and.LD	0.609	-0.127	0.872	-0.787	0.675	-2.32	3.23e-12	-2.19	4.12e-10	-1.46	0.0356	-2.51	3.5e-08	-2	4.13e-05	-1.97	2.36e-05	380	586	494	497	89.1	456	110	55.4	121	90.7	541	393	255	104	52.2	94.8	114	84.8	120	118
Peak108948	chr2	34010189	34010689	promoter	ENSDARG00000055026	ptch2	Changed.in.both.NMDA.and.LD	0.694	-0.374	0.514	-0.934	0.595	-1.85	8.27e-09	-0.98	0.00688	-1.28	0.068	-1.91	2.67e-05	-1.49	0.00285	-1.08	0.0505	413	586	388	483	101	403	79.2	152	302	209	541	307	239	128	128	83	138	116	204	195
Peak108956	chr2	34052960	34053460	intronic	ENSDARG00000018106	eif2b3	Changed.in.both.NMDA.and.LD	0.632	2.99	1.73e-17	3.02	0.000529	1.84	1.39e-06	2.03	1.53e-07	1.24	0.129	1.54	0.012	1.6	0.0134	2.49	5.02e-05	71.2	72.6	659	651	214	947	202	240	340	265	33.8	57.5	117	122	128	130	119	129	262	272
Peak108967	chr2	34105189	34105689	intergenic	ENSDARG00000018106,ENSDARG00000038801	eif2b3,klhl20	Changed.in.both.NMDA.and.LD	0.688	0.337	0.769	0.6	0.718	1.14	0.0224	-0.337	0.807	1.05	0.218	1.31	0.0415	1.5	0.025	0.705	0.524	61.7	67	122	56	89.1	87.7	110	133	43.9	62.8	11.3	76.6	81	134	110	111	128	103	91	65.8
Peak108989	chr2	34227134	34227634	intergenic	ENSDARG00000060861,ENSDARG00000068325	dars2,si:dkey-21n10.3	Changed.in.both.NMDA.and.LD	0.65	2.63	1.82e-13	1.47	0.0371	0.616	0.307	0.485	0.63	1.81	0.0235	1.62	0.0149	1.82	0.00842	1.51	0.0619	66.5	72.6	451	539	148	205	61.6	118	121	76.8	45.1	28.7	113	168	81.1	126	128	98.2	113	98.7
Peak108994	chr2	34257069	34257569	intergenic	ENSDARG00000068325,ENSDARG00000014302	si:dkey-21n10.3,brinp2	Changed.in.both.NMDA.and.LD	0.721	-0.993	0.0373	-1.52	0.0353	-1.17	0.00542	-1.39	0.00259	-1.39	0.0219	-0.751	0.145	-1.22	0.0195	-1.84	0.000217	152	246	127	91.1	53.5	70.2	57.2	88.7	93.2	55.8	248	201	89.1	92.9	122	126	98.8	66.9	58.3	65.8
Peak109003	chr2	34310113	34310613	intergenic	ENSDARG00000068325,ENSDARG00000014302	si:dkey-21n10.3,brinp2	Changed.in.both.NMDA.and.LD	0.583	-0.00972	0.992	-0.848	0.55	-2.08	1.35e-08	-1.75	8.49e-06	-2.02	0.00237	-2.69	4.8e-09	-2.27	3.58e-06	-2.16	3.16e-06	233	357	260	406	83.1	222	61.6	55.4	87.7	90.7	597	374	130	122	52.2	83	104	66.9	106	110
Peak109015	chr2	34452285	34452785	intronic	ENSDARG00000014302	brinp2	Changed.in.both.NMDA.and.LD	0.733	0.125	0.875	-1.27	0.278	-1.76	2e-07	-1.14	0.00263	-1.36	0.046	-1.65	0.000296	-1.74	0.000403	-1.44	0.00344	328	408	457	448	71.3	216	74.8	107	186	154	428	335	198	116	110	115	74.1	120	124	156
Peak109036	chr2	34572396	34572896	promoter	ENSDARG00000014302	brinp2	Changed.in.both.NMDA.and.LD	0.65	0.282	0.649	-0.892	0.65	-1.08	0.000451	-0.786	0.0269	-1.14	0.122	-1.97	8.08e-06	-1.59	0.00108	-0.844	0.163	650	849	813	1250	172	608	233	366	488	398	845	383	421	168	139	146	202	138	273	400
Peak109096	chr2	34949414	34949914	intronic	ENSDARG00000068323	astn1	Changed.in.both.NMDA.and.LD	0.713	1.08	0.223	1	0.546	1.6	0.00656	0.897	0.39	1.65	0.0443	1.86	0.0034	1.28	0.106	0.645	0.627	33.2	33.5	95.6	63	53.5	70.2	79.2	96.1	49.3	83.7	11.3	57.5	97.2	157	116	134	64.2	89.2	43.7	68.6
Peak109125	chr2	35134115	35134615	promoter	ENSDARG00000079329	rfwd2	Changed.in.both.NMDA.and.LD	0.701	0.165	0.821	-0.342	0.883	-0.771	0.023	-0.156	0.833	-0.835	0.273	-0.934	0.0574	-1.31	0.0104	-0.0942	0.94	441	748	643	855	249	632	255	329	499	586	428	354	275	192	226	158	119	152	368	368
Peak109143	chr2	35258129	35258629	promoter	ENSDARG00000020771	tnr	Changed.in.both.NMDA.and.LD	0.64	0.399	0.463	-0.957	0.609	-1.72	1.92e-08	-0.953	0.00544	-1.15	0.121	-1.62	0.000233	-1.44	0.0033	-1.02	0.0666	479	855	802	1170	172	474	154	185	329	370	698	556	385	221	180	198	242	152	288	332
Peak109150	chr2	35284901	35285401	intronic	ENSDARG00000020771	tnr	Changed.in.both.NMDA.and.LD	0.751	-0.588	0.304	-0.883	0.415	-1.54	0.000196	-1.35	0.00293	-1.2	0.0567	-1.54	0.000774	-1.07	0.0451	-1.71	0.000608	180	235	127	189	71.3	134	70.4	51.7	82.2	83.7	248	220	117	98.7	69.6	79	83.9	107	69.2	74.1
Peak109189	chr2	35503248	35503748	ncRNA_intronic	ENSDARG00000094295	CR855337.1	Changed.in.both.NMDA.and.LD	0.849	0.538	0.438	0.559	0.668	0.515	0.318	0.992	0.0367	0.271	0.76	-0.0322	0.967	0.0698	0.943	1.25	0.0469	66.5	145	149	196	59.4	228	114	137	208	216	78.8	115	138	116	69.6	107	104	75.8	233	241
Peak109190	chr2	35505857	35506357	promoter	ENSDARG00000094295	CR855337.1	Changed.in.both.NMDA.and.LD	0.903	0.733	0.145	0.757	0.55	0.832	0.0395	0.936	0.0319	0.896	0.216	0.848	0.139	0.587	0.399	1.53	0.0119	119	151	266	238	160	257	189	218	307	216	78.8	86.2	227	98.7	145	138	119	98.2	237	247
Peak109195	chr2	35529229	35529729	promoter	ENSDARG00000024829	tnn	Changed.in.both.NMDA.and.LD	0.595	-0.0815	0.923	-0.489	0.806	-0.906	0.0111	-0.573	0.234	-0.64	0.373	-1.11	0.0215	-1.17	0.0267	0.239	0.825	318	447	462	343	184	316	167	177	291	230	248	182	158	134	69.6	111	59.3	103	280	228
Peak109237	chr2	35768331	35768831	intronic	ENSDARG00000036257	rasal2	Changed.in.both.NMDA.and.LD	0.659	1.07	0.0326	1.45	0.0448	0.605	0.272	0.89	0.127	0.895	0.28	1.06	0.0937	1.3	0.0434	1.11	0.159	71.2	95	191	203	101	327	79.2	133	197	112	45.1	67.1	113	116	110	115	153	93.7	98.3	148
Peak109252	chr2	35818289	35818789	intronic	ENSDARG00000036257	rasal2	Changed.in.both.NMDA.and.LD	0.562	1.71	9.14e-07	0.764	0.506	0.184	0.763	0.989	0.0277	0.638	0.451	0.318	0.674	0.531	0.498	1.44	0.0289	85.4	151	361	511	83.1	292	119	107	269	202	78.8	57.5	126	98.7	63.8	90.9	93.8	75.8	222	151
Peak109266	chr2	35903448	35903948	intronic	ENSDARG00000036279	lamc1	Changed.in.both.NMDA.and.LD	0.727	1.16	0.15	1.57	0.122	1.3	0.0364	1.78	0.00323	0.547	0.583	0.363	0.681	0.407	0.681	1.98	0.0023	52.2	16.8	122	56	101	93.6	22	126	121	140	78.8	19.2	72.9	75.5	86.9	35.6	29.6	75.8	186	189
Peak109269	chr2	35920322	35920822	intronic	ENSDARG00000036279	lamc1	Changed.in.both.NMDA.and.LD	0.914	-0.147	0.914	0.718	0.582	0.424	0.505	1.17	0.0193	0.347	0.768	0.578	0.496	0.957	0.246	1.96	0.00388	75.9	78.2	63.7	98.1	119	111	101	77.6	208	147	33.8	47.9	60.7	52.2	63.8	55.3	69.1	71.4	197	134
Peak109301	chr2	36194991	36195491	intergenic	ENSDARG00000104132,ENSDARG00000102757	si:dkey-161l11.37,tradv1	Changed.in.both.NMDA.and.LD	0.508	0.362	0.532	-0.199	0.932	-0.908	0.00968	-0.164	0.833	-0.952	0.185	-1.68	0.000226	-1.5	0.00276	0.11	0.929	375	469	590	637	208	485	229	155	362	412	360	307	227	139	75.3	115	104	98.2	313	409
Peak109302	chr2	36209154	36209654	promoter;downstream	ENSDARG00000103438,ENSDARG00000104481;ENSDARG00000104591	si:ch211-106g8.34,tradv2.0.1;si:ch211-106g8.30	Changed.in.both.NMDA.and.LD	0.834	1.32	0.16	2.39	0.00482	2.33	5.74e-05	1.01	0.4	1.24	0.146	1.62	0.0101	0.956	0.246	0.458	0.749	19	27.9	47.8	91.1	119	105	79.2	122	65.8	27.9	33.8	47.9	89.1	128	122	122	64.2	75.8	51	63.1
Peak109367	chr2	36623102	36623602	promoter	ENSDARG00000068175	ing5b	Changed.in.both.NMDA.and.LD	0.699	0.158	0.828	-0.854	0.675	-0.705	0.0295	-0.293	0.592	-0.603	0.459	-1.21	0.0113	-0.739	0.192	0.0761	0.953	769	989	919	1300	214	725	400	514	614	858	405	364	368	174	180	134	178	219	393	422
Peak109393	chr2	36808733	36809233	intergenic	ENSDARG00000083762,ENSDARG00000074739	mir2198,slitrk3b	Changed.in.both.NMDA.and.LD	0.608	-0.428	0.528	-1.08	0.221	-1.58	0.000292	-1.29	0.00772	-1.31	0.0386	-1.45	0.00425	-0.934	0.0998	-1.16	0.0518	138	235	154	154	53.5	105	39.6	62.8	82.2	69.8	237	115	101	40.6	58	59.3	64.2	89.2	91	65.8
Peak109420	chr2	36959955	36960455	downstream	ENSDARG00000013576	gadd45bb	Changed.in.both.NMDA.and.LD	0.922	1.02	0.0587	1.12	0.188	1.12	0.0147	1.48	0.000589	0.971	0.214	0.645	0.341	0.966	0.162	1.72	0.00582	57	101	181	175	172	129	180	111	225	223	67.6	57.5	126	139	40.6	130	119	93.7	229	189
Peak109429	chr2	37005978	37006478	downstream	ENSDARG00000038693	gng7	Changed.in.both.NMDA.and.LD	0.872	1.43	0.00149	1.01	0.32	1.08	0.0275	1.77	2e-05	1.04	0.246	1.24	0.0712	1.09	0.166	2.61	3.17e-05	80.7	55.9	223	203	166	81.9	119	133	307	174	78.8	9.58	64.8	128	81.1	103	59.3	93.7	324	197
Peak109495	chr2	37363767	37364267	intronic	ENSDARG00000023933	skila	Changed.in.both.NMDA.and.LD	0.583	0.246	0.843	0.298	0.874	1.14	0.0193	0.889	0.197	2.14	0.02	1.65	0.0594	2.06	0.0144	1.55	0.151	61.7	72.6	101	77	47.5	105	83.6	166	143	112	33.8	9.58	117	81.3	40.6	79	74.1	80.3	47.3	74.1
Peak109500	chr2	37389266	37389766	promoter	ENSDARG00000021225	prkci	Changed.in.both.NMDA.and.LD	0.634	1.36	0.0202	1	0.46	0.99	0.102	1.23	0.0639	0.539	0.589	0.295	0.748	-0.0166	0.989	1.67	0.0165	33.2	67	165	119	65.3	117	61.6	103	132	105	22.5	67.1	85	58.1	63.8	47.4	44.4	35.7	153	148
Peak109522	chr2	37497900	37498400	promoter	ENSDARG00000030448	sppl2	Changed.in.both.NMDA.and.LD	0.712	0.0867	0.916	-0.9	0.634	-1.11	0.000509	-0.227	0.724	-0.526	0.5	-2.1	4.94e-06	-0.81	0.15	-0.163	0.891	451	771	590	869	131	497	242	233	521	537	282	211	267	92.9	92.7	23.7	123	116	186	252
Peak109564	chr2	37695608	37696108	intronic	ENSDARG00000013117	hiat1a	Changed.in.both.NMDA.and.LD	0.635	-0.249	0.712	-1.47	0.148	-2.15	7.7e-10	-2.88	1.18e-12	-0.907	0.176	-1.8	8.63e-05	-0.929	0.0906	-1.22	0.0247	285	436	324	357	71.3	170	66	70.2	43.9	55.8	315	153	134	128	63.8	59.3	109	98.2	83.7	112
Peak109565	chr2	37701790	37702290	promoter	ENSDARG00000013117	hiat1a	Changed.in.both.NMDA.and.LD	0.581	0.111	0.888	-0.496	0.827	-0.795	0.0138	-0.333	0.53	-0.472	0.576	-1.16	0.016	-0.603	0.31	0.0354	0.979	593	961	813	1070	255	795	361	392	658	593	417	249	304	203	145	130	193	178	335	343
Peak109632	chr2	38134895	38135395	promoter	ENSDARG00000075543	chd8	Changed.in.both.NMDA.and.LD	0.603	0.223	0.732	-0.402	0.867	-0.8	0.00759	-0.187	0.757	-0.941	0.22	-1.38	0.00178	-1.16	0.02	-0.423	0.61	1120	1620	1680	1920	463	1540	585	747	1090	1370	755	738	615	226	301	237	277	299	521	601
Peak109641	chr2	38188864	38189364	intronic	ENSDARG00000008388	mmp14b	Changed.in.both.NMDA.and.LD	0.871	0.59	0.349	0.426	0.762	0.344	0.534	0.952	0.0421	1.24	0.113	1.21	0.055	1.09	0.129	1.54	0.0273	99.7	123	207	168	89.1	187	114	126	274	161	67.6	38.3	138	128	92.7	130	93.8	98.2	186	123
Peak109711	chr2	38634690	38635190	intronic	ENSDARG00000077996	cdh24b	Changed.in.both.NMDA.and.LD	0.887	-0.534	0.423	-0.745	0.523	-0.931	0.0466	-1.13	0.0343	-1.22	0.0583	-1.32	0.00505	-1.17	0.0254	-1.64	0.000851	176	145	127	126	71.3	105	79.2	66.5	104	41.9	338	201	138	104	81.1	115	114	89.2	102	71.3
Peak109778	chr2	38950345	38950845	intergenic	ENSDARG00000075562,ENSDARG00000074064	si:ch211-119o8.4,rem2	Changed.in.both.NMDA.and.LD	0.553	0.927	0.0118	-0.68	0.695	-0.965	0.0074	-0.221	0.762	-0.541	0.462	-1.22	0.0116	-0.716	0.217	-0.245	0.82	247	436	765	679	83.1	322	96.8	192	274	321	225	172	198	87.1	69.6	86.9	109	98.2	124	208
Peak109795	chr2	39049128	39049628	promoter	ENSDARG00000038743	copb2	Changed.in.both.NMDA.and.LD	0.512	0.228	0.73	-0.514	0.818	-0.954	0.00262	-0.548	0.195	-0.697	0.377	-1.49	0.00127	-0.916	0.0935	-0.333	0.721	617	799	839	1040	160	819	286	333	521	468	439	326	316	186	139	115	202	143	291	315
Peak109831	chr2	39258161	39258661	intronic	ENSDARG00000060637	clstn2	Changed.in.both.NMDA.and.LD	0.937	-0.96	0.0823	-0.925	0.364	-0.757	0.119	-1.37	0.0108	-2.02	0.000557	-2.03	6.29e-06	-1.46	0.00363	-2.02	2.58e-05	104	212	117	56	71.3	76	66	88.7	60.3	62.8	349	211	89.1	52.2	52.2	71.1	64.2	107	87.4	52.1
Peak109922	chr2	39706297	39706797	intronic	ENSDARG00000016084	spsb4a	Changed.in.both.NMDA.and.LD	0.64	-0.282	0.657	-0.784	0.677	-1.58	1.01e-06	-0.885	0.0188	-1.54	0.0207	-2.18	1.49e-06	-1.75	0.000383	-1	0.078	351	620	366	532	160	363	128	144	329	195	439	335	182	98.7	69.6	86.9	93.8	103	215	173
Peak109939	chr2	39792943	39793443	promoter	ENSDARG00000038731	slc25a36a	Changed.in.both.NMDA.and.LD	0.566	0.472	0.345	-0.321	0.893	-0.817	0.0115	-0.119	0.876	-0.902	0.233	-1.43	0.00182	-1.37	0.00637	-0.253	0.801	612	855	1050	1250	226	918	304	399	767	607	631	297	372	151	122	190	114	187	357	411
Peak109995	chr2	40094964	40095464	intergenic	ENSDARG00000084059,ENSDARG00000054454	5S_rRNA,epha4a	Changed.in.both.NMDA.and.LD	0.753	1.7	4.7e-05	1.78	0.0064	0.383	0.581	1.01	0.107	1.28	0.127	1.51	0.0201	1.36	0.0605	1.15	0.2	57	78.2	234	266	125	310	92.4	59.1	115	167	33.8	47.9	109	110	104	119	74.1	112	117	74.1
Peak110029	chr2	40400082	40400582	intergenic	ENSDARG00000095049,ENSDARG00000011600	ccl32a.2,epha4b	Changed.in.both.NMDA.and.LD	0.72	-0.891	0.112	-1.03	0.273	-1.25	0.00768	-1.39	0.00842	-2.44	5.47e-05	-2.46	8.01e-08	-1.9	0.000104	-1.4	0.00512	104	218	122	63	47.5	93.6	48.4	62.8	65.8	55.8	473	220	68.8	63.9	75.3	43.5	83.9	71.4	142	118
Peak110038	chr2	40460564	40461064	intronic	ENSDARG00000011600	epha4b	Changed.in.both.NMDA.and.LD	0.527	-0.135	0.871	-0.925	0.437	-1.48	8.04e-05	-1.47	0.000329	-0.941	0.152	-1.1	0.0236	-1.07	0.0453	-0.507	0.537	261	246	207	329	65.3	187	61.6	92.4	126	55.8	158	259	109	128	116	75.1	98.8	75.8	167	134
Peak110106	chr2	40826411	40826911	ncRNA_intronic	ENSDARG00000096869	CT583650.1	Changed.in.both.NMDA.and.LD	0.811	-0.782	0.0524	-1.65	0.142	-2.11	6.99e-11	-1.85	5.65e-08	-1.01	0.158	-1.83	5.43e-05	-1.07	0.0441	-1.41	0.00482	408	614	324	343	65.3	246	74.8	122	143	147	563	172	255	122	81.1	103	143	147	175	98.7
Peak110149	chr2	41095727	41096227	intergenic	ENSDARG00000054746,ENSDARG00000054754	uggt1,hs6st1a	Changed.in.both.NMDA.and.LD	0.908	-0.803	0.0979	-0.626	0.665	-0.825	0.0437	-0.982	0.0342	-0.852	0.209	-1.23	0.00899	-1.01	0.0623	-0.996	0.0921	166	290	133	161	137	123	92.4	122	115	119	293	172	138	134	46.4	126	79	116	131	101
Peak110156	chr2	41123223	41123723	intergenic	ENSDARG00000054746,ENSDARG00000054754	uggt1,hs6st1a	Changed.in.both.NMDA.and.LD	0.676	-0.525	0.276	-1.83	0.122	-2.12	3.07e-12	-1.78	1.28e-08	-1.02	0.156	-1.74	0.000128	-0.656	0.26	-1.66	0.00049	565	922	515	644	65.3	339	158	129	208	230	484	268	279	110	98.5	107	242	161	102	132
Peak110259	chr2	41610010	41610510	intergenic	ENSDARG00000054754,ENSDARG00000040306	hs6st1a,otomp	Changed.in.both.NMDA.and.LD	0.771	-0.526	0.283	-1.85	0.089	-2.07	7.02e-11	-1.61	1.17e-06	-1.73	0.012	-2.06	3.64e-06	-1.6	0.00111	-1.9	5e-05	403	743	356	539	89.1	205	106	122	197	181	766	374	215	145	110	138	183	134	157	145
Peak110270	chr2	41692504	41693004	exonic	ENSDARG00000014986	acvr1l	Changed.in.both.NMDA.and.LD	0.784	-0.0334	0.974	-2.13	0.0102	-2.09	7.19e-10	-1.52	2.28e-05	-1.06	0.147	-1.75	0.000113	-1.21	0.019	-0.943	0.107	304	492	372	504	29.7	140	74.8	81.3	159	119	608	240	215	209	104	122	158	147	248	187
Peak110462	chr2	42800955	42801455	exonic	ENSDARG00000017004	myo10	Changed.in.both.NMDA.and.LD	0.558	1.79	0.000709	1.13	0.391	1.03	0.111	0.607	0.611	0.974	0.341	1.34	0.0829	1.62	0.0361	1.23	0.218	38	44.7	154	175	41.6	129	74.8	70.2	43.9	90.7	22.5	38.3	68.8	63.9	86.9	67.2	79	89.2	102	52.1
Peak110468	chr2	42823169	42823669	exonic	ENSDARG00000017004	myo10	Changed.in.both.NMDA.and.LD	0.965	-0.975	0.0256	-1.23	0.173	-1.71	9.97e-06	-2.01	2.49e-06	-0.989	0.13	-0.804	0.116	-1.23	0.0179	-1.52	0.00326	214	274	127	154	77.2	111	96.8	33.3	60.3	62.8	225	211	113	122	139	98.8	79	80.3	98.3	57.6
Peak110487	chr2	42890401	42890901	intronic	ENSDARG00000053358	basp1	Changed.in.both.NMDA.and.LD	0.712	-0.308	0.634	-1.48	0.098	-1.63	5.11e-06	-1.73	8.08e-06	-1.37	0.0256	-1.68	0.000622	-1.39	0.00889	-1.21	0.0337	223	385	244	308	83.1	111	79.2	85	87.7	97.7	191	182	97.2	52.2	69.6	43.5	69.1	53.5	76.5	85
Peak110555	chr2	43346896	43347396	promoter	ENSDARG00000023217	crema	Changed.in.both.NMDA.and.LD	0.804	-0.213	0.751	-1.06	0.575	-1.04	0.000378	-0.421	0.338	-0.615	0.452	-1.33	0.00404	-0.614	0.29	-0.681	0.319	835	1440	914	1280	238	801	431	495	1010	705	631	316	482	174	162	182	267	254	226	357
Peak110582	chr2	43500452	43500952	intronic	ENSDARG00000010583	pard3ab	Changed.in.both.NMDA.and.LD	0.784	-0.526	0.417	-0.542	0.691	-1.29	0.00411	-1.05	0.0434	-0.942	0.149	-1.79	0.000144	-1.44	0.00541	-1.51	0.00393	99.7	257	138	133	83.1	134	61.6	59.1	98.7	69.8	237	182	126	104	46.4	63.2	74.1	58	98.3	52.1
Peak110591	chr2	43539731	43540231	UTR3	ENSDARG00000010583	pard3ab	Changed.in.both.NMDA.and.LD	0.836	-0.545	0.311	-1.12	0.273	-1.31	0.000448	-1.05	0.0141	-0.404	0.612	-0.637	0.226	-0.687	0.239	-1.28	0.0198	223	296	186	217	83.1	134	83.6	92.4	159	90.7	225	182	154	174	92.7	146	119	98.2	98.3	71.3
Peak110607	chr2	43651531	43652031	intronic	ENSDARG00000027290	nrp1b	Changed.in.both.NMDA.and.LD	0.504	0.532	0.296	-0.259	0.886	-0.882	0.027	-0.797	0.0993	-0.462	0.565	-1.07	0.0288	-0.5	0.42	-0.887	0.153	195	285	319	469	59.4	327	88	129	164	112	338	153	198	174	122	94.8	153	138	157	107
Peak110706	chr2	44265464	44265964	intronic	ENSDARG00000057013	cadm3	Changed.in.both.NMDA.and.LD	0.872	-1.15	0.00139	-1.62	0.123	-2.37	3.13e-12	-1.54	1.23e-05	-1.51	0.0233	-1.98	1.2e-05	-1.7	0.000553	-1.24	0.0166	328	536	165	280	101	152	52.8	85	148	154	451	316	178	104	69.6	107	83.9	116	182	143
Peak110754	chr2	44545218	44545718	promoter	ENSDARG00000038615	pip4p1a	Changed.in.both.NMDA.and.LD	0.543	0.256	0.688	-0.413	0.857	-0.753	0.022	-0.115	0.881	-0.536	0.521	-1.06	0.0284	-0.54	0.369	0.0222	0.987	532	950	871	1110	243	819	400	336	740	642	518	240	328	221	174	158	232	205	328	431
Peak110791	chr2	44717860	44718360	promoter	ENSDARG00000021739	klhl24a	Changed.in.both.NMDA.and.LD	0.578	0.21	0.758	-0.69	0.746	-1.39	3.79e-06	-0.394	0.421	-0.403	0.641	-1.48	0.00145	-0.73	0.205	0.129	0.916	617	905	882	1100	184	731	255	237	652	523	327	297	348	157	116	94.8	158	165	335	351
Peak110806	chr2	44813561	44814061	exonic	ENSDARG00000078767,ENSDARG00000097253	yeats2,yeats2	Changed.in.both.NMDA.and.LD	0.546	-0.716	0.179	-0.841	0.453	-1.67	6.51e-05	-1.16	0.0135	-0.431	0.572	-0.495	0.371	-0.316	0.644	-1.25	0.0307	142	268	149	126	77.2	129	30.8	73.9	82.2	105	225	115	142	122	116	107	123	107	65.5	74.1
Peak110810	chr2	44832251	44832751	intronic	ENSDARG00000078767,ENSDARG00000097253	yeats2,yeats2	Changed.in.both.NMDA.and.LD	0.642	0.345	0.549	-1.2	0.448	-1.8	5.44e-09	-0.985	0.004	-0.766	0.327	-1.81	6.54e-05	-1.01	0.0568	-1.9	4.67e-05	494	782	818	1000	137	386	145	163	345	307	574	287	372	163	128	98.8	163	196	94.7	132
Peak110830	chr2	44939826	44940326	intronic	ENSDARG00000068021	ece2a	Changed.in.both.NMDA.and.LD	0.737	1.73	2.79e-05	1.27	0.106	0.898	0.0988	1.12	0.0501	1.67	0.0695	1.57	0.0472	1.95	0.0117	2.26	0.00269	75.9	55.9	244	266	77.2	228	123	92.4	148	154	33.8	19.2	85	98.7	40.6	98.8	79	98.2	146	112
Peak110848	chr2	45026128	45026628	intronic	ENSDARG00000068021	ece2a	Changed.in.both.NMDA.and.LD	0.768	0.219	0.844	0.482	0.747	0.606	0.264	1.1	0.025	2.22	0.0312	2.11	0.0195	2.7	0.00122	2.87	0.000524	61.7	112	95.6	133	89.1	129	123	99.8	225	147	11.3	19.2	81	81.3	69.6	63.2	83.9	98.2	117	121
Peak110851	chr2	45048857	45049357	intronic	ENSDARG00000068021	ece2a	Changed.in.both.NMDA.and.LD	0.77	-0.263	0.745	-1.42	0.0664	-0.618	0.196	-1.62	0.00136	-0.889	0.177	-1.01	0.0431	-1.25	0.021	-1.64	0.00191	133	207	133	189	65.3	46.8	119	70.2	38.4	76.8	191	172	105	104	81.1	86.9	64.2	66.9	72.8	46.6
Peak110872	chr2	45186776	45187276	intergenic	ENSDARG00000075886,ENSDARG00000053158	vwa5b2,prss56	Changed.in.both.NMDA.and.LD	0.632	0.562	0.227	-0.966	0.577	-1.94	1.43e-09	-1.73	3.05e-07	-1.37	0.0542	-1.71	0.00013	-1.73	0.000402	-1.65	0.000535	309	726	754	939	77.2	433	83.6	137	175	133	552	431	219	186	104	170	123	129	197	118
Peak110895	chr2	45292575	45293075	exonic	ENSDARG00000076634	capn10	Changed.in.both.NMDA.and.LD	0.818	0.062	0.946	-0.615	0.659	-0.858	0.0412	-0.372	0.598	-0.425	0.627	-1.69	0.00998	-1.69	0.0173	0.217	0.866	161	263	255	238	83.1	170	92.4	103	159	174	113	86.2	76.9	81.3	29	27.7	24.7	26.8	138	96
Peak110909	chr2	45386696	45387196	intergenic	ENSDARG00000081893,ENSDARG00000059965	CR407590.1,camsap2b	Changed.in.both.NMDA.and.LD	0.617	-0.083	0.919	-0.602	0.789	-0.935	0.00199	-0.253	0.657	-1.29	0.0742	-1.9	1.69e-05	-1.3	0.00907	-0.205	0.847	826	1180	829	1310	303	965	427	458	850	865	766	469	344	192	168	138	237	187	473	592
Peak110917	chr2	45417437	45417937	intergenic	ENSDARG00000081893,ENSDARG00000059965	CR407590.1,camsap2b	Changed.in.both.NMDA.and.LD	0.709	1.87	0.000848	2.11	0.0034	1.71	0.0022	1.67	0.00841	1.2	0.206	1.5	0.0423	1.5	0.0615	2.68	6.77e-05	28.5	44.7	143	161	35.6	269	88	115	115	126	33.8	28.7	89.1	63.9	81.1	86.9	88.9	66.9	208	200
Peak110924	chr2	45458113	45458613	intronic	ENSDARG00000059965	camsap2b	Changed.in.both.NMDA.and.LD	0.834	0.601	0.522	1.08	0.323	1.57	0.000433	1.67	0.000295	1.11	0.254	1.94	0.00377	1.46	0.0723	1.74	0.0286	61.7	55.9	112	91.1	95	134	128	174	203	188	33.8	28.7	81	63.9	98.5	126	109	44.6	72.8	134
Peak111002	chr2	45810600	45811100	promoter	ENSDARG00000053101	prpf38b	Changed.in.both.NMDA.and.LD	0.546	0.371	0.51	-0.419	0.854	-0.722	0.0341	-0.134	0.856	-1.06	0.152	-1.37	0.00299	-1.28	0.0115	-0.658	0.343	541	676	749	1040	184	702	282	344	603	530	484	450	348	134	185	154	138	192	291	304
Peak111076	chr2	46172579	46173079	intergenic	ENSDARG00000091590,ENSDARG00000090585	CR762395.1,gpc1b	Changed.in.both.NMDA.and.LD	0.552	3.82	5.11e-28	3.22	0.000787	1.99	7.05e-09	2.42	1.6e-12	1.6	0.0239	1.23	0.0429	1.45	0.0191	3.16	7.03e-08	114	72.6	1470	1600	380	1360	264	384	576	475	78.8	38.3	231	139	168	94.8	148	125	546	496
Peak111117	chr2	46386800	46387300	intergenic	ENSDARG00000090585,ENSDARG00000084316	gpc1b,5S_rRNA	Changed.in.both.NMDA.and.LD	0.938	-1.06	0.00779	-1.37	0.137	-1.7	2.66e-06	-2.24	4.41e-08	-1.57	0.018	-1.55	0.000785	-1.55	0.00184	-2.09	7.72e-06	261	307	165	140	83.1	117	61.6	85	65.8	55.8	417	345	121	151	133	111	128	93.7	113	68.6
Peak111139	chr2	46492246	46492746	intergenic	ENSDARG00000084316,ENSDARG00000100824	5S_rRNA,FQ377603.1	Changed.in.both.NMDA.and.LD	0.785	-0.868	0.164	-1.14	0.247	-1.16	0.0231	-1.71	0.00312	-2.19	0.000253	-1.97	1.43e-05	-2.13	1.31e-05	-1.84	9.71e-05	80.7	201	85	84	53.5	58.5	39.6	62.8	65.8	14	428	230	85	63.9	98.5	59.3	54.3	71.4	87.4	93.3
Peak111175	chr2	46641233	46641733	intronic	ENSDARG00000100824	FQ377603.1	Changed.in.both.NMDA.and.LD	0.985	-1.14	0.0131	-1.02	0.286	-0.721	0.1	-0.856	0.0987	-1.64	0.00626	-1.43	0.00195	-1.33	0.00904	-1.22	0.0231	185	207	85	119	71.3	105	66	133	93.2	133	259	249	97.2	75.5	69.6	103	83.9	89.2	117	104
Peak111240	chr2	46975507	46976007	intergenic	ENSDARG00000076757,ENSDARG00000094038	ephb1,si:ch211-226f6.1	Changed.in.both.NMDA.and.LD	0.97	-0.955	0.0785	-1.05	0.257	-1.12	0.0163	-1.21	0.0233	-1.82	0.00462	-1.86	4.3e-05	-1.78	0.000285	-2.12	5.61e-06	128	195	112	70	53.5	87.7	70.4	55.4	60.3	83.7	428	297	85	134	98.5	86.9	93.8	84.8	83.7	82.3
Peak111319	chr2	47355541	47356041	intergenic	ENSDARG00000095343,ENSDARG00000078489	BX248512.2,si:ch211-284d12.3	Changed.in.both.NMDA.and.LD	0.975	-0.39	0.553	-0.881	0.423	-1.41	0.000474	-1.51	0.000656	-0.603	0.403	-1.17	0.0145	-1.46	0.00467	-1.49	0.00446	237	184	175	196	53.5	164	66	70.2	76.7	76.8	169	230	150	134	69.6	94.8	44.4	80.3	72.8	71.3
Peak111372	chr2	47619275	47619775	promoter	ENSDARG00000014674	acsl3b	Changed.in.both.NMDA.and.LD	0.708	0.145	0.843	-0.532	0.819	-0.713	0.021	-0.194	0.752	-1.07	0.155	-1.83	1.6e-05	-1.68	0.000336	-0.317	0.727	1010	1530	1360	1800	303	1420	656	651	1230	1030	1230	661	636	319	214	273	222	277	761	743
Peak111411	chr2	47826823	47827323	promoter	ENSDARG00000038967	cul3a	Changed.in.both.NMDA.and.LD	0.651	0.0345	0.973	-0.471	0.837	-0.701	0.0331	-0.15	0.834	-0.647	0.422	-1.34	0.00424	-0.802	0.15	0.0977	0.937	660	910	866	946	220	883	365	451	625	823	529	297	372	186	168	134	217	183	466	411
Peak111472	chr2	48219771	48220271	promoter	ENSDARG00000038561	klf6b	Changed.in.both.NMDA.and.LD	0.689	-0.0855	0.916	-0.901	0.659	-1.3	4.71e-06	-0.423	0.337	-1.04	0.167	-2.33	1.11e-07	-1.48	0.00223	-0.0301	0.982	883	1320	1010	1330	238	906	295	458	932	740	845	508	437	261	92.7	150	217	192	681	636
Peak111481	chr2	48283293	48283793	exonic	ENSDARG00000012801	pfkpb	Changed.in.both.NMDA.and.LD	0.898	-0.569	0.265	-0.724	0.647	-1.41	8.52e-05	-1.2	0.00265	-1.08	0.12	-1.46	0.00163	-1.54	0.00197	-1.75	0.000237	228	374	228	224	89.1	251	110	81.3	110	161	417	240	174	151	98.5	119	69.1	120	91	101
Peak111497	chr2	48352836	48353336	exonic	ENSDARG00000009735	gigyf2	Changed.in.both.NMDA.and.LD	0.907	0.587	0.568	0.283	0.893	1.31	0.0138	1.39	0.0162	1.16	0.228	0.976	0.253	1.45	0.0743	2.5	0.000267	57	44.7	74.4	105	71.3	40.9	96.8	122	153	126	33.8	28.7	85	63.9	46.4	67.2	59.3	89.2	218	145
Peak111512	chr2	48444537	48445037	promoter	ENSDARG00000039650	itm2cb	Changed.in.both.NMDA.and.LD	0.732	-0.321	0.597	-0.93	0.591	-1.04	0.00184	-0.381	0.488	-1.3	0.037	-1.73	0.000146	-1.15	0.0286	-0.513	0.523	413	542	483	371	107	374	150	240	488	251	360	163	158	58.1	98.5	51.4	109	89.2	200	162
Peak111513	chr2	48447947	48448447	intronic	ENSDARG00000019335	hes6	Changed.in.both.NMDA.and.LD	0.654	0.103	0.901	-0.55	0.779	-0.781	0.0313	-0.0954	0.913	-0.992	0.125	-1.68	0.000292	-1.19	0.0222	-0.102	0.937	309	497	478	490	107	421	202	192	395	370	270	172	170	58.1	69.6	59.3	74.1	89.2	222	189
Peak111524	chr2	48499721	48500221	intronic	ENSDARG00000034503	per2	Changed.in.both.NMDA.and.LD	0.749	-1.1	0.0384	-0.942	0.347	-0.619	0.209	-0.617	0.356	-1.35	0.0632	-0.91	0.131	-1.37	0.0357	-0.0554	0.971	147	162	90.3	70	53.5	93.6	66	103	132	69.8	113	115	44.5	52.2	81.1	39.5	49.4	26.8	106	115
Peak111531	chr2	48520893	48521393	promoter	ENSDARG00000034503	per2	Changed.in.both.NMDA.and.LD	0.873	0.0989	0.9	-0.798	0.72	-0.662	0.0251	0.039	0.96	-0.472	0.589	-1.86	6.07e-06	-1.01	0.0389	-0.415	0.609	2230	3280	2860	3780	641	2440	1430	1500	2870	2900	1910	1060	1570	726	412	344	622	625	899	1320
Peak111545	chr2	48609182	48609682	exonic	ENSDARG00000104302	CR391991.3	Changed.in.both.NMDA.and.LD	0.878	-0.381	0.526	-0.682	0.677	-1.29	0.000328	-0.319	0.631	-0.782	0.245	-0.86	0.088	-1.29	0.0162	0.101	0.938	299	302	271	252	107	246	119	92.4	252	244	203	172	121	110	58	126	69.1	62.5	189	214
Peak111599	chr2	49037722	49038222	intergenic	ENSDARG00000084045,ENSDARG00000014651	5S_rRNA,svilb	Changed.in.both.NMDA.and.LD	0.815	-0.872	0.141	-1.03	0.293	-1.63	0.00101	-0.656	0.334	-2.67	7.35e-06	-2.39	2.15e-07	-2.62	2.81e-07	-2	3.49e-05	147	145	90.3	91.1	65.3	64.3	39.6	40.7	76.7	119	338	182	48.6	34.8	58	35.6	24.7	44.6	58.3	68.6
Peak111700	chr2	49560952	49561452	intronic	ENSDARG00000036626	sema6ba	Changed.in.both.NMDA.and.LD	0.696	-0.462	0.406	-1.39	0.142	-1.24	0.000576	-1.02	0.0123	-2.06	0.0019	-2.31	3.17e-07	-1.69	0.000565	-1.12	0.0377	280	330	260	238	59.4	158	96.8	122	148	161	631	354	126	122	86.9	94.8	128	129	233	217
Peak111714	chr2	49651958	49652458	intergenic	ENSDARG00000075877,ENSDARG00000017780	LOC101882856,rorcb	Changed.in.both.NMDA.and.LD	0.708	0.118	0.88	-0.825	0.692	-0.887	0.00391	-0.567	0.147	-0.923	0.226	-1.68	0.00016	-1.09	0.0337	-0.839	0.168	707	1230	1020	1340	202	860	466	414	811	509	766	422	425	238	180	162	247	223	320	337
Peak111719	chr2	49678989	49679489	intergenic	ENSDARG00000075877,ENSDARG00000017780	LOC101882856,rorcb	Changed.in.both.NMDA.and.LD	0.878	-0.0855	0.916	-1.09	0.555	-1.12	0.000123	-0.626	0.086	-0.737	0.356	-1.77	6.38e-05	-1.27	0.0108	-0.796	0.202	945	1210	1030	1270	137	871	392	451	663	768	721	527	571	232	209	134	252	187	400	318
Peak111721	chr2	49684386	49684886	intronic	ENSDARG00000017780	rorcb	Changed.in.both.NMDA.and.LD	0.683	0.237	0.716	-0.875	0.656	-0.819	0.0123	-0.211	0.749	-1.33	0.0609	-2.13	2.08e-06	-1.66	0.000698	-0.595	0.414	532	860	924	911	113	632	334	329	647	572	620	383	263	157	122	90.9	143	125	353	307
Peak111724	chr2	49694616	49695116	intronic	ENSDARG00000017780	rorcb	Changed.in.both.NMDA.and.LD	0.829	0.106	0.891	-0.793	0.72	-0.716	0.0149	-0.244	0.64	-0.986	0.197	-2.08	4.11e-07	-1.74	0.000133	-0.547	0.449	1880	2630	2410	3060	570	1950	1170	1150	1980	1910	1770	1120	1060	499	325	304	356	379	990	979
Peak111762	chr2	50071403	50071903	promoter	ENSDARG00000038543	wdr48b	Changed.in.both.NMDA.and.LD	0.581	0.126	0.873	-0.358	0.869	-1.04	0.00233	-0.141	0.855	-0.846	0.253	-1.46	0.00167	-1.18	0.0239	0.307	0.753	365	531	558	539	172	491	211	159	493	328	462	220	235	163	116	111	123	129	397	436
Peak111809	chr2	50325827	50326327	promoter	ENSDARG00000067950	zcchc2	Changed.in.both.NMDA.and.LD	0.567	-0.106	0.902	-0.495	0.774	-0.913	0.0172	-0.396	0.53	-0.671	0.333	-1.35	0.00958	-0.724	0.225	0.138	0.913	223	324	313	252	137	216	123	122	159	272	169	153	146	63.9	69.6	51.4	54.3	112	164	192
Peak111810	chr2	50327795	50328295	promoter	ENSDARG00000067950	zcchc2	Changed.in.both.NMDA.and.LD	0.699	0.0802	0.923	-0.517	0.812	-0.774	0.0224	-0.146	0.846	-0.903	0.227	-1.12	0.0199	-1.1	0.0366	-0.211	0.846	460	737	637	784	190	608	312	277	482	621	405	393	312	145	197	150	173	147	350	346
Peak111812	chr2	50337476	50337976	intronic	ENSDARG00000067950	zcchc2	Changed.in.both.NMDA.and.LD	0.547	0.465	0.366	-0.381	0.861	-1.28	0.000104	-0.944	0.0114	-1.12	0.116	-1.58	0.000543	-1.65	0.000818	-1.01	0.0761	399	525	664	777	160	520	136	185	252	237	507	278	263	116	81.1	154	93.8	116	215	173
Peak111878	chr2	50644468	50644968	intergenic	ENSDARG00000074558,ENSDARG00000044501	cntnap2b,viml	Changed.in.both.NMDA.and.LD	0.843	-0.242	0.736	-1.06	0.318	-1.64	1.14e-05	-0.877	0.0529	-0.225	0.796	-1.18	0.02	-0.75	0.203	-0.742	0.304	247	268	260	231	23.8	216	61.6	77.6	148	140	169	172	178	134	81.1	63.2	123	53.5	98.3	107
Peak111881	chr2	50657061	50657561	promoter	ENSDARG00000044501	viml	Changed.in.both.NMDA.and.LD	0.613	-0.146	0.856	-0.318	0.866	-1.03	0.00597	-1.42	0.000371	-0.794	0.246	-0.822	0.105	-1.35	0.00829	-0.715	0.304	247	313	266	308	119	304	106	126	121	90.7	203	240	162	110	98.5	134	69.1	80.3	142	132
Peak111883	chr2	50664421	50664921	exonic	ENSDARG00000044501	viml	Changed.in.both.NMDA.and.LD	0.889	-0.307	0.627	-0.971	0.505	-0.736	0.0479	-0.562	0.256	-0.7	0.352	-1.09	0.0256	-0.674	0.248	-0.575	0.447	290	425	319	329	95	246	106	251	285	202	293	278	235	139	116	134	138	170	197	189
Peak111955	chr2	50987100	50987600	promoter	ENSDARG00000078022	fyco1b	Changed.in.both.NMDA.and.LD	0.524	0.236	0.722	-0.749	0.701	-0.947	0.00503	-0.291	0.632	-0.807	0.251	-1.36	0.00378	-0.996	0.0654	0.624	0.415	375	648	627	721	143	433	216	229	428	419	372	144	211	92.9	86.9	94.8	104	112	393	387
Peak111966	chr2	51058503	51059003	intergenic	ENSDARG00000078022,ENSDARG00000105201	fyco1b,adcyap1r1a	Changed.in.both.NMDA.and.LD	0.613	-0.506	0.427	-0.763	0.507	-1.1	0.0108	-0.83	0.123	-2.17	0.000345	-2.27	5.08e-07	-1.62	0.00113	-1.44	0.00367	161	212	149	147	41.6	164	39.6	103	115	97.7	417	249	85	69.7	58	67.2	98.8	84.8	149	96
Peak112088	chr2	51715450	51715950	downstream	ENSDARG00000100258	si:dkeyp-104b3.2	Changed.in.both.NMDA.and.LD	0.981	0.472	0.696	0.951	0.53	1.21	0.0422	0.515	0.68	1.29	0.204	1.87	0.011	2.03	0.00769	1.24	0.263	47.5	39.1	79.7	56	83.1	70.2	106	70.2	54.8	76.8	22.5	28.7	60.7	81.3	92.7	90.9	93.8	93.7	58.3	65.8
Peak112130	chr2	51916775	51917275	intergenic	ENSDARG00000098702,ENSDARG00000098965	zgc:165603,si:ch211-9d9.7	Changed.in.both.NMDA.and.LD	0.835	-0.13	0.864	-1.3	0.424	-1.26	1.26e-05	-0.667	0.0627	-1.35	0.0633	-2.15	4.41e-07	-1.83	8.78e-05	-1.58	0.000861	840	1170	914	1160	202	573	374	333	707	579	980	862	502	273	185	202	153	294	262	354
Peak112179	chr2	52225426	52225926	promoter	ENSDARG00000103108	LOC100331938	Changed.in.both.NMDA.and.LD	0.522	0.395	0.467	-0.424	0.855	-0.982	0.00163	0.0197	0.983	-1.34	0.0665	-2.11	8.75e-07	-1.6	0.000736	-0.324	0.721	631	894	1020	1240	214	895	255	395	855	719	1090	575	437	261	162	190	198	268	626	694
Peak112227	chr2	52456311	52456811	promoter	ENSDARG00000026185	ccdc94	Changed.in.both.NMDA.and.LD	0.606	-0.0273	0.977	-0.578	0.784	-0.837	0.0137	-0.332	0.558	-1.35	0.0531	-1.4	0.00234	-1.51	0.0025	-0.233	0.822	484	609	595	616	166	538	238	281	488	398	586	316	243	128	133	178	178	89.2	451	310
Peak112245	chr2	52531594	52532094	intronic	ENSDARG00000078644	theg	Changed.in.both.NMDA.and.LD	0.643	0.0689	0.943	-0.589	0.703	-1.01	0.0092	-0.52	0.366	-1.35	0.0316	-1.91	2.31e-05	-1.75	0.00037	-0.742	0.267	195	302	271	315	89.1	216	74.8	129	159	195	237	307	150	75.5	69.6	67.2	54.3	84.8	157	173
Peak112248	chr2	52538818	52539318	exonic	ENSDARG00000078644	theg	Changed.in.both.NMDA.and.LD	0.852	-0.427	0.519	-1.47	0.0444	-1.34	0.00155	-0.293	0.711	-1.71	0.00952	-2.42	1.61e-05	-1.86	0.00142	-0.418	0.66	166	223	170	154	29.7	99.4	88	44.4	170	154	146	153	68.8	23.2	23.2	27.7	49.4	22.3	102	123
Peak112266	chr2	52645918	52646418	intronic	ENSDARG00000002231	plpp2a	Changed.in.both.NMDA.and.LD	0.86	-0.398	0.596	-1.13	0.205	-0.426	0.408	-1.43	0.00767	-0.819	0.221	-0.838	0.108	-0.478	0.451	-1.32	0.0211	128	184	133	133	41.6	87.7	92.4	103	38.4	83.7	203	134	117	81.3	92.7	83	88.9	116	94.7	43.9
Peak112267	chr2	52647741	52648241	intronic	ENSDARG00000002231	plpp2a	Changed.in.both.NMDA.and.LD	0.587	2.79	8.49e-14	2.52	0.000168	1.19	0.0284	1.99	5.79e-06	1.16	0.159	1.09	0.109	1.16	0.112	2.49	5.1e-05	47.5	61.4	377	490	125	480	96.8	115	241	202	78.8	19.2	121	104	110	83	69.1	112	328	211
Peak112279	chr2	52737885	52738385	exonic	ENSDARG00000067832	tle2c	Changed.in.both.NMDA.and.LD	0.822	0.893	0.0303	0.379	0.812	0.771	0.0482	1.55	3.54e-06	0.424	0.675	0.65	0.378	1.31	0.0513	2.8	2.62e-06	199	123	345	350	131	269	229	251	526	468	45.1	57.5	97.2	46.4	63.8	86.9	93.8	129	306	428
Peak112293	chr2	52796385	52796885	intergenic	ENSDARG00000067832,ENSDARG00000019588	tle2c,chico	Changed.in.both.NMDA.and.LD	0.55	0.462	0.346	-0.5	0.833	-0.74	0.0133	0.0918	0.896	-1.17	0.117	-2.32	2.97e-08	-1.39	0.00304	-0.418	0.609	1340	1980	2170	2980	410	1900	722	961	1960	1650	1400	1030	830	337	226	225	410	379	907	913
Peak112306	chr2	52862197	52862697	promoter	ENSDARG00000019588	chico	Changed.in.both.NMDA.and.LD	0.886	-0.447	0.387	-0.711	0.74	-0.978	0.00136	-0.0939	0.902	-0.263	0.781	-1.17	0.0147	-0.995	0.0655	-0.376	0.677	712	1050	696	756	137	936	321	432	905	775	327	307	368	197	110	150	148	125	258	233
Peak112309	chr2	52882062	52882562	intronic	ENSDARG00000053326	gna11b	Changed.in.both.NMDA.and.LD	0.79	-0.268	0.678	-1.25	0.365	-1.23	0.000198	-0.816	0.0369	-1.43	0.0425	-1.71	0.000142	-1.77	0.000281	-0.844	0.168	323	631	420	462	95	281	158	181	274	272	552	460	231	168	133	154	128	125	328	239
Peak112314	chr2	52906156	52906656	intronic	ENSDARG00000053326	gna11b	Changed.in.both.NMDA.and.LD	0.913	-0.537	0.334	-1.24	0.163	-0.763	0.0602	-0.966	0.0326	-0.782	0.248	-1.56	0.00205	-0.492	0.432	-1.01	0.107	209	274	191	182	59.4	129	119	122	121	133	248	105	109	104	58	51.4	88.9	120	80.1	90.5
Peak112318	chr2	52921094	52921594	intronic	ENSDARG00000053326	gna11b	Changed.in.both.NMDA.and.LD	0.632	-0.378	0.521	-0.66	0.715	-0.889	0.0142	-0.681	0.132	-1.38	0.0263	-1.69	0.000206	-1.22	0.0192	-0.588	0.434	332	380	281	343	148	269	185	144	214	244	293	249	142	75.5	86.9	71.1	133	66.9	189	173
Peak112320	chr2	52933496	52933996	intronic	ENSDARG00000053326	gna11b	Changed.in.both.NMDA.and.LD	0.58	-0.241	0.736	-0.615	0.703	-1.12	0.00283	-0.98	0.0225	-0.263	0.753	-1.75	0.00132	-0.741	0.23	-0.495	0.584	204	346	212	315	89.1	246	101	111	143	140	203	95.8	178	75.5	63.8	23.7	64.2	84.8	117	93.3
Peak112371	chr2	53262972	53263472	exonic	ENSDARG00000090903	creb3l3b	Changed.in.both.NMDA.and.LD	0.583	-0.0115	0.991	-0.891	0.413	-1.11	0.00682	-1.24	0.00599	-1.46	0.0228	-1.56	0.000741	-1.19	0.0228	-1.42	0.00434	128	307	250	224	65.3	146	57.2	107	104	76.8	372	249	121	116	110	86.9	133	98.2	142	90.5
Peak112428	chr2	53555420	53555920	intergenic	ENSDARG00000070661,ENSDARG00000090727	si:ch211-182e10.4,celf5b	Changed.in.both.NMDA.and.LD	0.831	-0.407	0.479	-1.03	0.438	-0.812	0.0286	-1	0.0118	-1.4	0.0393	-1.79	7.75e-05	-1.55	0.0018	-1.27	0.0134	290	380	281	287	71.3	240	136	185	203	133	394	374	170	139	81.1	122	109	116	153	167
Peak112432	chr2	53563279	53563779	intergenic	ENSDARG00000070661,ENSDARG00000090727	si:ch211-182e10.4,celf5b	Changed.in.both.NMDA.and.LD	0.894	-0.909	0.0687	-1.21	0.139	-0.985	0.0226	-1.41	0.00269	-1.95	0.00137	-2.51	3.88e-08	-1.88	0.000123	-1.73	0.000283	133	257	112	119	41.6	111	74.8	88.7	76.7	69.8	428	220	93.1	81.3	52.2	51.4	104	44.6	69.2	121
Peak112486	chr2	53789321	53789821	exonic	ENSDARG00000039070	im:7138239	Changed.in.both.NMDA.and.LD	0.697	-0.266	0.724	-0.939	0.357	-0.961	0.023	-0.273	0.734	-1.08	0.126	-1.68	0.00314	-0.875	0.17	0.388	0.696	171	235	207	168	59.4	134	74.8	99.8	186	154	191	76.6	81	46.4	34.8	39.5	49.4	71.4	171	173
Peak112554	chr2	54075146	54075646	promoter	ENSDARG00000103518	abhd8a	Changed.in.both.NMDA.and.LD	0.93	-0.625	0.152	-1.38	0.378	-1.13	0.000108	-0.145	0.833	-1.03	0.165	-1.62	0.000297	-1.28	0.0111	-0.729	0.266	888	1140	675	812	143	620	387	395	1040	830	766	335	381	186	168	158	153	228	295	359
Peak112566	chr2	54119738	54120238	intergenic	ENSDARG00000103518,ENSDARG00000103521	abhd8a,capsla	Changed.in.both.NMDA.and.LD	0.723	-0.727	0.0849	-0.704	0.712	-1.13	0.000827	-0.804	0.0435	-1.2	0.0846	-1.77	0.000109	-1.65	0.000837	-0.144	0.902	384	503	388	203	137	380	163	181	280	237	439	307	255	87.1	128	79	98.8	103	317	357
Peak112604	chr2	54267829	54268329	promoter	ENSDARG00000011958	ctnnbl1	Changed.in.both.NMDA.and.LD	0.915	-0.264	0.692	-1	0.467	-0.853	0.0202	-0.137	0.871	-0.833	0.217	-1.79	0.000113	-1.46	0.00412	0.206	0.852	332	346	228	427	59.4	269	158	163	334	300	282	163	166	92.9	63.8	55.3	59.3	75.8	222	285
Peak112630	chr2	54389137	54389637	intergenic	ENSDARG00000011958,ENSDARG00000043012	ctnnbl1,napgb	Changed.in.both.NMDA.and.LD	0.692	-0.523	0.387	-0.69	0.591	-1.46	0.000469	-1.37	0.00288	-0.939	0.163	-1.37	0.00912	-1.18	0.0403	-0.731	0.327	157	251	197	112	83.1	146	66	59.1	76.7	83.7	203	115	72.9	104	52.2	59.3	74.1	44.6	80.1	107
Peak112647	chr2	54438569	54439069	intergenic	ENSDARG00000011958,ENSDARG00000043012	ctnnbl1,napgb	Changed.in.both.NMDA.and.LD	0.817	-0.239	0.715	-2.2	0.037	-2.6	1.25e-16	-2.71	4.17e-16	-1.34	0.0594	-1.89	2.12e-05	-1.41	0.00455	-2.38	2.86e-07	551	950	574	855	95	205	88	118	132	97.7	620	479	316	145	128	146	188	165	106	104
Peak112754	chr2	54909026	54909526	promoter	ENSDARG00000069029	acss2l	Changed.in.both.NMDA.and.LD	0.829	-0.0592	0.945	-0.964	0.634	-1.04	0.000276	-0.187	0.757	-1.21	0.1	-2.05	2.3e-06	-1.71	0.000298	-0.484	0.536	1190	1430	1170	1680	232	1090	462	617	1190	1170	1010	537	502	209	191	154	163	236	495	603
Peak112755	chr2	54910885	54911385	promoter	ENSDARG00000013044	ndufv2	Changed.in.both.NMDA.and.LD	0.617	-0.0315	0.976	-0.702	0.721	-1.07	0.00128	-0.57	0.212	-1.22	0.0698	-1.93	1.8e-05	-1.45	0.00386	-0.553	0.471	432	519	520	532	113	456	141	240	329	328	439	201	170	116	58	90.9	83.9	112	193	236
Peak112756	chr2	54919083	54919583	exonic	ENSDARG00000013044	ndufv2	Changed.in.both.NMDA.and.LD	0.667	-0.374	0.627	-0.665	0.594	-0.44	0.393	-1.14	0.0405	-1.14	0.0845	-1.5	0.00432	-0.969	0.098	-0.985	0.129	109	201	133	133	59.4	117	70.4	118	65.8	76.8	169	144	85	63.9	40.6	59.3	88.9	49.1	65.5	90.5
Peak112763	chr2	54965186	54965686	promoter	ENSDARG00000052419	ankrd12	Changed.in.both.NMDA.and.LD	0.824	0.0722	0.933	-0.651	0.77	-0.843	0.00601	-0.133	0.849	-0.812	0.302	-1.55	0.000459	-1.35	0.006	-0.426	0.609	750	1330	1210	1230	249	1040	427	547	948	977	721	594	518	284	226	194	188	254	510	472
Peak112764	chr2	54966420	54966920	promoter	ENSDARG00000052419	ankrd12	Changed.in.both.NMDA.and.LD	0.672	0.117	0.881	-0.654	0.765	-0.967	0.00161	-0.163	0.806	-1.06	0.155	-2	6.78e-06	-1.35	0.00665	-0.424	0.612	707	1040	940	1200	190	901	356	399	899	691	710	450	401	192	133	134	198	187	419	442
Peak112767	chr2	54981462	54981962	intronic	ENSDARG00000052419	ankrd12	Changed.in.both.NMDA.and.LD	0.993	-0.908	0.0163	-1.16	0.446	-0.981	0.00335	-0.44	0.382	-1.04	0.14	-1.78	8.99e-05	-1.79	0.00027	-0.651	0.358	403	637	287	336	107	333	202	240	433	342	349	316	198	145	75.3	103	88.9	75.8	200	225
Peak112773	chr2	55025256	55025756	exonic	ENSDARG00000052419	ankrd12	Changed.in.both.NMDA.and.LD	0.728	-0.156	0.84	-0.84	0.59	-0.957	0.0082	-0.0927	0.919	-1.63	0.012	-1.76	0.000128	-1.6	0.0013	-0.435	0.609	285	385	377	294	113	234	132	159	340	300	439	278	150	92.9	139	63.2	88.9	112	284	244
Peak112854	chr2	55403205	55403705	intronic	ENSDARG00000104076	rnf126	Changed.in.both.NMDA.and.LD	0.591	1.74	7.39e-07	1.25	0.145	1.24	0.00127	1.7	2.98e-06	0.499	0.546	0.35	0.607	0.611	0.375	2.09	0.000218	133	72.6	388	420	113	368	220	207	439	258	113	57.5	170	75.5	75.3	119	98.8	120	379	340
Peak112866	chr2	55460518	55461018	promoter	ENSDARG00000001817	zmp:0000000521	Changed.in.both.NMDA.and.LD	0.599	0.339	0.548	-0.709	0.749	-0.719	0.0185	-0.335	0.483	-1.21	0.103	-2.37	1.54e-08	-1.65	0.000349	-0.432	0.593	1220	1580	1700	2300	285	1410	656	787	1250	1020	1450	929	737	366	185	237	356	286	819	941
Peak112871	chr2	55500654	55501154	intergenic	ENSDARG00000001817,ENSDARG00000091072	zmp:0000000521,cib3	Changed.in.both.NMDA.and.LD	0.638	-0.203	0.793	-0.605	0.68	-0.808	0.047	-0.478	0.436	-1.79	0.00342	-2.42	9.08e-08	-1.8	0.000236	-0.749	0.257	209	251	239	210	83.1	199	88	133	159	181	349	268	121	63.9	34.8	67.2	79	71.4	204	165
Peak112879	chr2	55564956	55565456	promoter	ENSDARG00000067920	rab8a	Changed.in.both.NMDA.and.LD	0.647	0.348	0.533	-0.563	0.808	-0.828	0.00492	-0.169	0.79	-1.08	0.153	-2.31	4.61e-08	-1.83	7.1e-05	-0.291	0.754	1410	1680	1920	2540	261	1850	761	721	1550	1280	1320	910	773	360	261	158	247	286	761	1060
Peak112895	chr2	55673277	55673777	promoter	ENSDARG00000102808	calr3b	Changed.in.both.NMDA.and.LD	0.744	0.114	0.882	-0.58	0.801	-0.74	0.0149	-0.113	0.873	-0.967	0.206	-1.97	3.15e-06	-1.45	0.00218	-0.277	0.771	1140	1680	1560	1860	434	1370	730	691	1390	1260	1280	719	700	389	238	233	311	308	783	859
Peak112899	chr2	55692102	55692602	intergenic	ENSDARG00000102808,ENSDARG00000040321	calr3b,rx2	Changed.in.both.NMDA.and.LD	0.753	-0.792	0.0467	-2.33	0.0169	-2.68	2.55e-16	-1.91	4.9e-09	-1.61	0.0203	-2.28	3.43e-07	-1.33	0.00777	-1.56	0.00123	489	748	281	532	65.3	164	101	62.8	203	126	732	412	279	116	110	107	222	161	258	129
Peak112900	chr2	55694077	55694577	intergenic	ENSDARG00000102808,ENSDARG00000040321	calr3b,rx2	Changed.in.both.NMDA.and.LD	0.647	-0.766	0.087	-1.18	0.271	-1.63	6.05e-06	-1.45	0.00021	-1.67	0.00501	-1.95	2.44e-05	-1.32	0.0102	-1.03	0.0766	228	363	181	210	71.3	170	74.8	85	137	76.8	360	105	85	63.9	46.4	59.3	59.3	93.7	120	101
Peak112973	chr2	56006782	56007282	promoter	ENSDARG00000067850	jund	Changed.in.both.NMDA.and.LD	0.796	0.132	0.862	-0.765	0.714	-0.7	0.0344	-0.112	0.883	-0.871	0.256	-1.87	2.72e-05	-1.29	0.0103	-0.763	0.236	622	899	696	1190	190	672	387	403	762	670	620	402	385	209	104	150	153	201	357	244
Peak112983	chr2	56045546	56046046	promoter	ENSDARG00000016302	upf1	Changed.in.both.NMDA.and.LD	0.908	-0.0321	0.975	-0.794	0.69	-0.692	0.0442	-0.216	0.746	-0.578	0.483	-1.14	0.017	-1.07	0.0444	-0.258	0.799	403	827	643	693	178	485	290	344	576	488	405	364	372	180	168	158	128	187	346	302
Peak112997	chr2	56115484	56115984	promoter	ENSDARG00000102532	LOC100330028	Changed.in.both.NMDA.and.LD	0.641	0.298	0.628	-0.788	0.681	-1.01	0.00236	-0.405	0.444	-0.718	0.339	-1.14	0.018	-1.22	0.019	0.141	0.907	418	603	696	714	137	427	189	237	395	391	338	249	227	151	133	115	98.8	116	320	326
Peak113032	chr2	56265318	56265818	promoter	ENSDARG00000018619	cers4b	Changed.in.both.NMDA.and.LD	0.805	-0.0574	0.946	-0.972	0.609	-1.35	6.63e-06	-0.288	0.613	-1.26	0.0802	-1.98	9.68e-06	-1.8	0.000208	-0.384	0.661	584	927	675	960	208	515	242	255	636	621	541	469	324	128	116	122	114	134	371	406
Peak113060	chr2	56397719	56398219	intronic	ENSDARG00000100313	pip5k1cb	Changed.in.both.NMDA.and.LD	0.621	-0.341	0.578	-1.24	0.274	-0.775	0.0378	-0.847	0.0436	-1.03	0.111	-1.03	0.0349	-1.08	0.0427	-0.312	0.752	313	363	303	301	89.1	175	158	177	203	181	270	172	134	92.9	86.9	111	74.1	103	167	187
Peak113071	chr2	56464408	56464908	intronic	ENSDARG00000100313	pip5k1cb	Changed.in.both.NMDA.and.LD	0.54	-0.203	0.787	-0.94	0.446	-1.16	0.00198	-0.684	0.166	-1.79	0.00469	-1.68	0.000242	-1.43	0.00447	-0.772	0.234	204	341	244	287	89.1	170	101	103	175	167	473	230	146	63.9	92.7	107	88.9	129	200	206
Peak113087	chr2	56531577	56532077	promoter	ENSDARG00000076836	gpx4b	Changed.in.both.NMDA.and.LD	0.642	0.311	0.599	-0.633	0.777	-0.838	0.00651	-0.083	0.914	-1.47	0.0416	-2.79	2.03e-10	-2.06	8.86e-06	-0.342	0.698	793	1260	1320	1530	232	1060	484	481	1060	900	1060	824	474	255	139	115	153	232	757	730
Peak113233	chr2	57133090	57133590	intergenic	ENSDARG00000098801,ENSDARG00000105208	sbno2a,zgc:85843	Changed.in.both.NMDA.and.LD	0.64	0.142	0.854	-0.52	0.797	-0.893	0.0114	-0.108	0.897	-1.27	0.0678	-1.65	0.000335	-1.54	0.00194	-0.326	0.729	394	425	457	574	143	403	176	200	417	363	417	345	202	134	139	90.9	93.8	129	302	307
Peak113260	chr2	57244553	57245053	promoter	ENSDARG00000005915	tcf3a	Changed.in.both.NMDA.and.LD	0.577	0.0907	0.91	-0.711	0.748	-0.804	0.00727	-0.188	0.755	-1.45	0.0431	-1.87	8.28e-06	-1.29	0.00707	-0.508	0.501	1090	1660	1480	1810	386	1230	603	728	1270	1190	1360	814	599	250	325	225	430	321	801	721
Peak113286	chr2	57372813	57373313	intronic	ENSDARG00000091059	onecut3b	Changed.in.both.NMDA.and.LD	0.844	0.0569	0.975	0.916	0.5	1.29	0.0108	0.338	0.802	1.09	0.213	1.24	0.0704	1.83	0.00484	0.841	0.433	57	55.9	53.1	84	95	99.4	92.4	144	65.8	83.7	56.3	28.7	85	110	86.9	98.8	133	125	91	63.1
Peak113303	chr2	57452968	57453468	intergenic	ENSDARG00000091059,ENSDARG00000067815	onecut3b,LOC100151059	Changed.in.both.NMDA.and.LD	0.716	-0.672	0.305	-0.418	0.77	-1.07	0.0302	-0.386	0.643	-0.808	0.28	-1.48	0.0122	-1.06	0.103	-0.485	0.612	133	156	112	91.1	59.4	140	61.6	55.4	115	112	146	95.8	85	58.1	40.6	39.5	49.4	49.1	83.7	87.8
Peak113401	chr2	57969100	57969600	intergenic	ENSDARG00000103148,ENSDARG00000019917	nectin4,epb41l3b	Changed.in.both.NMDA.and.LD	0.549	-0.0117	0.992	-0.423	0.774	-1.1	0.0407	-0.144	0.899	-1.37	0.043	-1.62	0.00313	-1.35	0.0241	-0.314	0.77	147	101	143	140	77.2	93.6	48.4	51.7	93.2	147	158	125	85	23.2	46.4	39.5	49.4	44.6	127	101
Peak113421	chr2	58078216	58078716	intronic	ENSDARG00000019917	epb41l3b	Changed.in.both.NMDA.and.LD	0.83	-0.9	0.0544	-1.45	0.0544	-1.45	0.000283	-1.56	0.000351	-1.65	0.00582	-2.55	3.72e-07	-1.85	0.000304	-1.35	0.0119	228	207	138	126	47.5	99.4	57.2	77.6	110	34.9	293	134	76.9	63.9	29	35.6	44.4	53.5	94.7	71.3
Peak113428	chr2	58111482	58111982	promoter	ENSDARG00000019917	epb41l3b	Changed.in.both.NMDA.and.LD	0.601	0.0863	0.916	-0.532	0.808	-0.893	0.00648	-0.278	0.638	-1.48	0.0357	-2.42	5.57e-08	-1.87	9.74e-05	-0.42	0.616	475	776	664	826	190	637	251	314	641	398	788	469	283	192	86.9	126	104	187	462	472
Peak113453	chr2	58272035	58272535	promoter	ENSDARG00000099802	pnp5b	Changed.in.both.NMDA.and.LD	0.602	0.417	0.429	-0.371	0.876	-0.763	0.0167	-0.0369	0.965	-0.753	0.342	-1.88	2.21e-05	-1.26	0.0125	-0.402	0.639	712	1060	1130	1530	226	1120	422	458	1040	719	642	489	486	232	116	166	237	165	459	398
Peak113455	chr2	58280601	58281101	intergenic	ENSDARG00000099802,ENSDARG00000102627	pnp5b,CU856374.1	Changed.in.both.NMDA.and.LD	0.609	0.589	0.641	0.978	0.562	1.43	0.0211	0.514	0.723	0.96	0.237	1.27	0.0332	0.686	0.38	0.485	0.685	38	27.9	53.1	63	35.6	87.7	70.4	85	27.4	76.8	45.1	67.1	113	128	116	142	83.9	75.8	65.5	93.3
Peak113492	chr2	58549470	58549970	intergenic	ENSDARG00000098203,ENSDARG00000103672	APCDD1,cirbpa	Changed.in.both.NMDA.and.LD	0.68	0.751	0.486	1.28	0.307	1.68	0.00272	0.79	0.47	1.58	0.0456	1.31	0.0527	1.17	0.126	0.386	0.8	42.7	27.9	74.4	63	89.1	70.2	92.4	107	54.8	76.8	22.5	57.5	146	122	81.1	111	64.2	98.2	65.5	46.6
Peak113514	chr2	58654818	58655318	intronic	ENSDARG00000103672	cirbpa	Changed.in.both.NMDA.and.LD	0.662	0.435	0.404	-0.705	0.738	-0.917	0.00418	-0.228	0.716	-1.17	0.111	-1.91	1.79e-05	-1.68	0.000559	-0.908	0.122	536	855	935	1180	190	626	233	384	619	586	732	422	364	180	145	138	153	152	317	293
Peak113534	chr2	58738548	58739048	intergenic	ENSDARG00000103672,ENSDARG00000067966	cirbpa,fem1a	Changed.in.both.NMDA.and.LD	0.679	-0.229	0.724	-1.54	0.297	-1.79	8.5e-11	-1.2	3.32e-05	-1.71	0.0152	-2.81	1.44e-10	-1.8	0.000114	-1.09	0.0404	1230	1350	1070	1440	166	708	290	347	630	523	1260	632	445	168	110	134	252	205	444	436
Peak113555	chr2	58804908	58805408	promoter	ENSDARG00000042056	mau2	Changed.in.both.NMDA.and.LD	0.507	0.342	0.549	-0.349	0.885	-0.726	0.0225	-0.127	0.855	-0.663	0.414	-1.65	0.000245	-0.853	0.115	-0.211	0.844	807	1120	1270	1480	309	1160	440	543	850	949	653	441	389	343	191	134	321	192	521	422
Peak113558	chr2	58822468	58822968	promoter	ENSDARG00000075936	sugp1	Changed.in.both.NMDA.and.LD	0.534	0.416	0.437	-0.571	0.793	-0.743	0.0283	-0.471	0.316	-1.28	0.0765	-2.07	2.57e-06	-1.85	0.000123	-0.666	0.329	560	665	706	1160	196	596	255	366	466	440	698	537	332	209	133	138	123	170	353	425
Peak113591	chr2	58943707	58944207	promoter	ENSDARG00000046074	stk11	Changed.in.both.NMDA.and.LD	0.526	0.245	0.709	-0.681	0.732	-0.832	0.0165	-0.202	0.773	-1.56	0.0229	-1.95	1.45e-05	-1.63	0.000928	-0.24	0.816	380	586	600	686	148	421	189	266	460	391	529	402	206	128	122	103	114	143	444	346
Peak113730	chr20	10843	11343	intergenic	NONE,ENSDARG00000087933	NONE,zgc:174972	Changed.in.both.NMDA.and.LD	0.703	-0.808	0.186	-1.35	0.117	-1.2	0.0143	-1.04	0.0729	-1.2	0.105	-0.796	0.196	-1.4	0.0364	-0.501	0.606	157	134	58.4	140	29.7	76	57.2	51.7	98.7	41.9	124	95.8	40.5	63.9	63.8	55.3	39.5	31.2	61.9	90.5
Peak113779	chr20	184994	185494	intronic	ENSDARG00000043963	si:ch211-241j12.3	Changed.in.both.NMDA.and.LD	0.883	-1.25	0.000545	-1.54	0.118	-1.96	1.21e-08	-1.91	2.8e-07	-1.39	0.0393	-1.65	0.000299	-1.15	0.0276	-1.76	0.000205	290	436	154	189	95	129	74.8	81.3	104	90.7	338	383	178	116	104	111	133	147	106	110
Peak113781	chr20	199600	200100	promoter	ENSDARG00000071040	smim8	Changed.in.both.NMDA.and.LD	0.674	0.275	0.653	-0.48	0.838	-0.896	0.00275	-0.237	0.676	-1.02	0.178	-1.63	0.00018	-1.55	0.00116	-0.599	0.401	1040	1260	1600	1550	362	1240	537	514	948	1050	800	690	547	244	232	217	207	228	477	510
Peak113784	chr20	222887	223387	promoter	ENSDARG00000043973	znf292b	Changed.in.both.NMDA.and.LD	0.807	-0.0222	0.979	-0.645	0.772	-0.955	0.00141	-0.181	0.776	-0.82	0.296	-1.87	2.11e-05	-1.41	0.004	-0.591	0.414	926	1190	1150	1200	327	971	466	458	932	977	845	441	462	308	185	138	128	281	400	444
Peak113785	chr20	224053	224553	promoter	ENSDARG00000043973	znf292b	Changed.in.both.NMDA.and.LD	0.549	0.206	0.76	-0.687	0.756	-0.843	0.00543	-0.468	0.264	-1.08	0.146	-2.06	2.64e-06	-1.26	0.0116	-0.316	0.735	840	1410	1260	1650	285	1060	378	676	883	768	755	527	510	139	98.5	182	237	219	521	507
Peak113801	chr20	339188	339688	promoter	ENSDARG00000025319	fynb	Changed.in.both.NMDA.and.LD	0.522	0.287	0.695	-0.316	0.834	-1.01	0.0287	-0.249	0.782	-1.3	0.0772	-1.52	0.0139	-1.72	0.011	-0.159	0.905	142	190	250	203	71.3	175	48.4	88.7	181	97.7	113	105	56.7	34.8	40.6	31.6	24.7	31.2	94.7	101
Peak113802	chr20	340174	340674	promoter	ENSDARG00000025319	fynb	Changed.in.both.NMDA.and.LD	0.553	-0.0127	0.988	-0.777	0.726	-1.19	9.89e-06	-0.543	0.128	-1.63	0.0219	-2.22	5.28e-08	-1.59	0.000467	-0.737	0.238	1730	2400	1900	2720	493	1850	708	824	1410	1490	2060	1240	737	401	313	336	504	419	859	1110
Peak113820	chr20	411681	412181	promoter	ENSDARG00000077859	ndufaf4	Changed.in.both.NMDA.and.LD	0.576	0.366	0.525	-0.274	0.901	-0.752	0.0385	-0.195	0.796	-0.562	0.47	-1.49	0.00126	-0.959	0.078	-0.293	0.769	356	452	568	609	190	439	180	225	373	349	293	230	219	157	81.1	90.9	114	116	193	233
Peak113821	chr20	416996	417496	promoter	ENSDARG00000074540	gpr63	Changed.in.both.NMDA.and.LD	0.723	0.29	0.628	-0.777	0.722	-0.916	0.00193	-0.0636	0.935	-1.03	0.174	-2.04	2.26e-06	-1.51	0.00158	-0.513	0.5	968	1540	1280	2170	214	1230	528	591	1240	1200	1130	537	478	377	214	158	212	281	524	628
Peak113825	chr20	449697	450197	promoter	ENSDARG00000007496	ufl1	Changed.in.both.NMDA.and.LD	0.61	0.063	0.944	-0.563	0.758	-0.814	0.0287	-0.381	0.526	-1.18	0.0624	-1.49	0.00122	-1.53	0.00226	-0.333	0.727	261	413	340	455	59.4	386	176	148	280	244	338	163	146	81.3	69.6	90.9	74.1	71.4	171	219
Peak113838	chr20	528696	529196	intronic	ENSDARG00000006797	nt5dc1	Changed.in.both.NMDA.and.LD	0.766	-0.342	0.657	-0.918	0.369	-1.23	0.00828	-0.526	0.453	-1.51	0.018	-1.41	0.0061	-1.6	0.00415	-0.948	0.145	138	184	122	168	71.3	81.9	44	70.2	98.7	133	180	153	60.7	63.9	52.2	63.2	44.4	49.1	69.2	101
Peak113843	chr20	569936	570436	promoter	ENSDARG00000069661	si:dkey-121j17.6	Changed.in.both.NMDA.and.LD	0.642	-0.229	0.741	-0.741	0.672	-0.816	0.0255	-0.505	0.327	-0.824	0.213	-1.08	0.0277	-0.891	0.111	0.0736	0.956	351	385	356	357	119	298	211	148	269	265	237	153	162	63.9	92.7	79	88.9	89.2	167	239
Peak113862	chr20	694714	695214	promoter	ENSDARG00000044016	myo6a	Changed.in.both.NMDA.and.LD	0.614	-0.053	0.949	-0.703	0.748	-0.874	0.00392	-0.488	0.237	-1.25	0.0878	-2.17	5.49e-07	-1.27	0.00957	-0.67	0.321	826	1360	1090	1270	279	1010	480	521	811	768	1040	546	441	261	156	166	281	272	437	549
Peak113937	chr20	1073955	1074455	intronic	ENSDARG00000032261	rngtt	Changed.in.both.NMDA.and.LD	0.621	-0.581	0.31	-1.36	0.082	-1.52	0.000199	-1.47	0.00112	-1.42	0.0194	-1.57	0.00072	-0.728	0.208	-1.44	0.00608	223	190	138	182	65.3	81.9	39.6	81.3	54.8	105	327	115	89.1	81.3	40.6	86.9	128	93.7	72.8	85
Peak113958	chr20	1175128	1175628	promoter	ENSDARG00000033138	lyrm2	Changed.in.both.NMDA.and.LD	0.68	-0.0253	0.978	-0.743	0.737	-1.05	0.000196	-0.325	0.495	-0.968	0.206	-1.96	5.15e-06	-1.16	0.02	-0.616	0.379	1300	1910	1400	2160	350	1530	620	691	1300	1300	1150	517	575	325	185	205	346	281	470	603
Peak113964	chr20	1203008	1203508	intronic	ENSDARG00000029370	ankrd6b	Changed.in.both.NMDA.and.LD	0.805	0.099	0.901	-0.935	0.648	-1.01	0.00039	-0.53	0.159	-0.152	0.884	-1.58	0.000528	-0.673	0.239	-0.334	0.719	1190	1770	1670	1880	255	1260	563	673	1130	949	631	278	599	267	139	138	237	241	273	436
Peak113969	chr20	1218573	1219073	promoter	ENSDARG00000029370	ankrd6b	Changed.in.both.NMDA.and.LD	0.64	0.13	0.865	-0.734	0.723	-1.47	1.88e-06	-0.467	0.318	-0.871	0.252	-1.53	0.000859	-1.1	0.0372	-0.506	0.521	479	810	680	904	154	591	145	244	439	509	563	278	304	180	128	138	148	183	255	329
Peak113987	chr20	1308644	1309144	promoter	ENSDARG00000021509	tab2	Changed.in.both.NMDA.and.LD	0.701	-0.0915	0.912	-0.344	0.884	-1.02	0.00121	-0.209	0.752	-0.43	0.623	-1.19	0.0123	-0.84	0.13	-0.498	0.533	551	860	531	967	255	807	264	322	587	656	451	307	364	232	174	134	168	192	277	258
Peak114001	chr20	1371272	1371772	exonic	ENSDARG00000043877	mmachc	Changed.in.both.NMDA.and.LD	0.792	0.359	0.774	0.842	0.582	1.15	0.0414	0.515	0.655	1.41	0.104	1.19	0.109	1.52	0.0397	0.871	0.441	42.7	61.4	85	63	65.3	105	101	96.1	93.2	55.8	45.1	28.7	76.9	139	46.4	103	88.9	93.7	80.1	57.6
Peak114013	chr20	1438434	1438934	intronic	ENSDARG00000063416	ptprk	Changed.in.both.NMDA.and.LD	0.678	0.551	0.594	0.796	0.61	1.25	0.0183	0.502	0.66	1.52	0.113	2.56	6.82e-05	1.66	0.0479	1.57	0.0915	57	50.3	101	77	83.1	87.7	119	103	98.7	55.8	45.1	9.58	68.8	98.7	145	150	49.4	93.7	109	54.9
Peak114048	chr20	1601271	1601771	ncRNA_intronic	ENSDARG00000087292,ENSDARG00000096547	CR846082.1,CR846082.2	Changed.in.both.NMDA.and.LD	0.584	0.184	0.794	-0.85	0.676	-2.54	4.08e-17	-1.89	4.42e-10	-1.55	0.0303	-2.18	3.57e-07	-1.9	4.85e-05	-1.66	0.000432	669	1120	972	1310	202	754	101	155	302	181	1190	604	425	226	174	190	257	147	339	225
Peak114099	chr20	1827478	1827978	intergenic	ENSDARG00000102173,ENSDARG00000099390	CABZ01065425.1,lama2	Changed.in.both.NMDA.and.LD	0.925	-0.803	0.0454	-1.25	0.362	-1.42	1.36e-05	-1.2	0.000677	-0.733	0.33	-1.25	0.00869	-0.822	0.144	-1.07	0.0538	413	514	335	259	148	205	154	140	197	216	383	230	243	145	86.9	146	128	165	135	154
Peak114146	chr20	2005733	2006233	intergenic	ENSDARG00000033587,ENSDARG00000074740	LOC101884755,arhgap18	Changed.in.both.NMDA.and.LD	0.847	-0.656	0.141	-1.71	0.104	-2.02	7.13e-10	-1.97	1.51e-08	-1.58	0.0233	-2.22	6.98e-07	-1.64	0.000845	-2.19	2.32e-06	413	519	239	441	83.1	181	74.8	118	153	83.7	653	393	219	151	98.5	107	173	112	120	107
Peak114195	chr20	2252316	2252816	intergenic	ENSDARG00000096551,ENSDARG00000094978	BX681416.1,si:ch73-18b11.2	Changed.in.both.NMDA.and.LD	0.652	-0.418	0.432	-2.14	0.0588	-3.41	4.71e-26	-3.16	7.25e-22	-1.81	0.00889	-2.89	1.43e-10	-1.9	5.95e-05	-2.02	1.32e-05	783	1150	531	1110	101	316	70.4	81.3	132	83.7	1060	489	336	128	104	86.9	222	125	233	145
Peak114205	chr20	2295652	2296152	intronic	ENSDARG00000093374	wu:fi46h04	Changed.in.both.NMDA.and.LD	0.69	0.185	0.793	-0.749	0.726	-1.07	0.000403	-0.38	0.434	-0.813	0.296	-1.54	0.000586	-1.06	0.0415	-0.569	0.442	603	1170	956	1300	160	871	286	421	740	635	541	546	458	209	180	170	217	232	371	368
Peak114215	chr20	2326983	2327483	intronic	ENSDARG00000093374	wu:fi46h04	Changed.in.both.NMDA.and.LD	0.777	0.265	0.682	-0.771	0.665	-0.753	0.0385	-0.34	0.575	-0.494	0.543	-1.38	0.00321	-0.776	0.172	-0.836	0.183	342	464	377	728	101	351	189	214	291	363	282	278	279	145	98.5	103	143	138	157	159
Peak114228	chr20	2371911	2372411	intronic	ENSDARG00000093374	wu:fi46h04	Changed.in.both.NMDA.and.LD	0.565	-0.0127	0.989	-1.05	0.577	-1.66	5.5e-09	-1.26	2.57e-05	-1.42	0.0484	-2.18	4.59e-07	-1.27	0.00934	-1.48	0.00215	783	1210	850	1370	226	690	251	277	521	314	1080	498	397	226	151	166	341	205	353	206
Peak114229	chr20	2378267	2378767	intronic	ENSDARG00000093374	wu:fi46h04	Changed.in.both.NMDA.and.LD	0.594	0.119	0.881	-0.544	0.793	-0.965	0.0046	-0.954	0.0103	-1.24	0.0864	-2.09	3.49e-06	-1.62	0.00103	-1.31	0.00992	375	559	499	644	131	485	145	255	252	237	687	297	263	174	122	90.9	148	120	248	145
Peak114241	chr20	2443475	2443975	promoter	ENSDARG00000043843	akap7	Changed.in.both.NMDA.and.LD	0.833	-0.22	0.736	-1.17	0.525	-1.17	1.69e-05	-0.506	0.178	-0.894	0.25	-1.95	5.03e-06	-1.13	0.0231	-0.74	0.247	1520	2090	1420	2070	273	1300	642	710	1450	1140	991	661	656	296	162	229	316	326	371	614
Peak114288	chr20	2623827	2624327	promoter	ENSDARG00000077029	bub1	Changed.in.both.NMDA.and.LD	0.644	0.0116	0.99	-0.822	0.696	-1.3	5.46e-06	-0.318	0.533	-1.35	0.0604	-2.39	7.06e-08	-1.6	0.000922	-0.401	0.638	840	1300	940	1480	202	982	356	373	795	949	901	450	405	157	139	98.8	193	183	357	656
Peak114317	chr20	2732593	2733093	intergenic	ENSDARG00000040184,ENSDARG00000011468	syncrip,htr1e	Changed.in.both.NMDA.and.LD	0.714	0.0135	0.989	-0.548	0.724	-1.07	0.00644	-0.0935	0.924	-0.83	0.209	-1.23	0.0135	-1.11	0.0433	-0.803	0.245	209	257	271	259	101	193	74.8	111	230	216	180	172	162	40.6	63.8	75.1	49.4	89.2	102	101
Peak114321	chr20	2748397	2748897	intergenic	ENSDARG00000040184,ENSDARG00000011468	syncrip,htr1e	Changed.in.both.NMDA.and.LD	0.747	0.833	0.183	0.848	0.447	0.49	0.422	1.13	0.0275	1.37	0.114	1.32	0.0648	1.94	0.00394	2.17	0.0015	75.9	78.2	165	147	83.1	175	110	77.6	175	174	22.5	47.9	105	98.7	86.9	86.9	133	112	171	162
Peak114365	chr20	2935934	2936434	promoter	ENSDARG00000043858	cdk19	Changed.in.both.NMDA.and.LD	0.936	-0.119	0.879	-1	0.593	-0.719	0.0295	-0.124	0.867	-0.727	0.358	-1.46	0.00136	-1.32	0.00902	-0.529	0.492	560	955	675	890	137	596	370	403	630	782	451	469	413	186	133	178	148	170	269	373
Peak114371	chr20	2992356	2992856	UTR3	ENSDARG00000005416	map3k5	Changed.in.both.NMDA.and.LD	0.741	-0.44	0.507	-1.41	0.0598	-1.57	0.000272	-2.26	4.69e-06	-0.999	0.166	-0.942	0.104	-1.34	0.0334	-1.03	0.136	180	195	159	154	41.6	87.7	39.6	66.5	32.9	48.8	124	125	68.8	63.9	46.4	71.1	39.5	44.6	72.8	52.1
Peak114388	chr20	3067241	3067741	intronic	ENSDARG00000005416	map3k5	Changed.in.both.NMDA.and.LD	0.833	-0.958	0.088	-0.794	0.482	-1.22	0.011	-1.03	0.0718	-1.4	0.0257	-1.49	0.00281	-1.15	0.0356	-1.49	0.0058	166	134	63.7	119	71.3	87.7	22	85	87.7	62.8	169	182	72.9	69.7	52.2	63.2	69.1	66.9	69.2	57.6
Peak114389	chr20	3073630	3074130	promoter	ENSDARG00000005416	map3k5	Changed.in.both.NMDA.and.LD	0.691	0.429	0.417	-0.497	0.82	-0.881	0.00826	-0.253	0.686	-0.725	0.355	-1.15	0.0161	-1.25	0.0154	-0.446	0.595	513	637	781	974	148	649	233	296	499	488	473	307	308	192	162	162	153	125	299	272
Peak114425	chr20	3258453	3258953	promoter	ENSDARG00000104103	rps6kc1	Changed.in.both.NMDA.and.LD	0.782	0.0411	0.966	-0.899	0.64	-1.03	0.00121	-0.205	0.755	-0.487	0.565	-1.71	0.000167	-0.862	0.12	-0.105	0.932	555	743	611	904	107	579	264	274	565	586	383	335	368	180	86.9	115	183	156	244	425
Peak114431	chr20	3292281	3292781	promoter	ENSDARG00000045857	cebpz	Changed.in.both.NMDA.and.LD	0.512	0.302	0.623	-0.35	0.875	-0.761	0.031	-0.0936	0.911	-1.27	0.0693	-2.1	3.92e-06	-1.56	0.00173	-0.373	0.677	389	575	611	728	160	567	255	225	499	419	518	287	247	104	104	71.1	123	107	309	307
Peak114488	chr20	3572515	3573015	intronic	ENSDARG00000017795	LOC101885478	Changed.in.both.NMDA.and.LD	0.986	-1.24	0.00152	-1.49	0.076	-1.51	3.5e-05	-1.43	0.000347	-1.31	0.037	-1.53	0.000879	-1.59	0.00134	-1.67	0.000662	252	302	149	112	83.1	93.6	79.2	85	87.7	126	259	268	121	104	98.5	75.1	79	71.4	94.7	74.1
Peak114550	chr20	3873920	3874420	promoter	ENSDARG00000074401,ENSDARG00000078606	gnpat,zgc:194224	Changed.in.both.NMDA.and.LD	0.705	0.044	0.96	-0.606	0.788	-0.924	0.00214	-0.0719	0.927	-1.55	0.0291	-2.6	1.22e-09	-2	1.46e-05	-0.762	0.222	797	1310	1130	1310	327	994	387	547	915	1120	1350	862	518	284	209	130	212	259	593	708
Peak114563	chr20	3941653	3942153	intergenic	ENSDARG00000078606,ENSDARG00000063211	zgc:194224,exoc8	Changed.in.both.NMDA.and.LD	0.776	1.78	2.83e-07	1.58	0.0707	0.791	0.0729	1.09	0.0115	1.45	0.0522	1.24	0.0476	0.813	0.295	1.99	0.00154	109	112	446	420	160	474	150	177	274	209	67.6	38.3	146	163	98.5	130	44.4	112	211	208
Peak114569	chr20	3970402	3970902	intergenic	ENSDARG00000078606,ENSDARG00000063211	zgc:194224,exoc8	Changed.in.both.NMDA.and.LD	0.703	0.149	0.838	-0.623	0.782	-0.946	0.00132	-0.334	0.496	-0.875	0.262	-1.9	1.01e-05	-1.33	0.00617	-0.628	0.367	954	1470	1300	1720	327	1190	497	562	855	1100	980	594	619	296	185	202	232	299	491	521
Peak114581	chr20	4033843	4034343	promoter	ENSDARG00000063242,ENSDARG00000074757	ttc13,arv1	Changed.in.both.NMDA.and.LD	0.702	0.228	0.723	-0.692	0.76	-1.12	3.22e-05	-0.316	0.493	-0.713	0.38	-2.05	7.17e-07	-1.37	0.00354	-0.234	0.814	2130	2800	2600	3930	635	2340	924	1010	2010	2040	1600	1100	1200	569	348	257	509	379	907	1390
Peak114606	chr20	4148427	4148927	intronic	ENSDARG00000105277	cnksr3	Changed.in.both.NMDA.and.LD	0.612	0.121	0.88	-0.898	0.549	-1.32	0.000146	-1.64	1.16e-05	-0.931	0.176	-1.74	0.000129	-1.41	0.0055	-0.933	0.12	294	380	420	406	131	199	106	122	121	97.7	259	268	178	116	92.7	59.3	123	49.1	175	107
Peak114686	chr20	4517667	4518167	intergenic	ENSDARG00000099252,ENSDARG00000098233	ipcef1,tiam2b	Changed.in.both.NMDA.and.LD	0.685	1.78	8.78e-05	1.5	0.0551	1.68	0.000202	1.87	3.78e-05	0.787	0.358	0.389	0.621	0.925	0.203	2.46	3.1e-05	71.2	33.5	207	217	143	134	119	177	208	202	67.6	47.9	89.1	128	81.1	63.2	123	66.9	328	313
Peak114692	chr20	4546772	4547272	intronic	ENSDARG00000098233	tiam2b	Changed.in.both.NMDA.and.LD	0.548	-0.152	0.856	-0.402	0.801	-1.27	0.00158	-0.0526	0.96	-0.573	0.432	-1.57	0.000896	-0.751	0.19	0.227	0.837	223	207	218	224	71.3	240	70.4	81.3	219	209	225	182	178	110	69.6	59.3	114	93.7	237	241
Peak114694	chr20	4563227	4563727	intronic	ENSDARG00000098233	tiam2b	Changed.in.both.NMDA.and.LD	0.895	-0.407	0.485	-0.966	0.473	-1.36	0.000124	-0.462	0.412	-0.888	0.204	-1.44	0.00199	-1.32	0.00946	-0.358	0.698	252	380	255	280	89.1	211	79.2	126	236	230	372	172	162	145	92.7	90.9	79	103	218	200
Peak114730	chr20	4750449	4750949	promoter	ENSDARG00000037066	lgals8a	Changed.in.both.NMDA.and.LD	0.705	0.103	0.896	-0.781	0.722	-0.764	0.0104	-0.121	0.856	-1.47	0.041	-2.47	4e-09	-1.73	0.00017	-0.623	0.363	1240	1990	1750	2140	273	1590	805	798	1610	1420	1750	805	652	325	214	205	326	321	746	891
Peak114747	chr20	4830986	4831486	intronic	ENSDARG00000037069	zdhhc14	Changed.in.both.NMDA.and.LD	0.834	-1	0.00766	-1.4	0.217	-1.55	3.36e-06	-1.2	0.00101	-1.26	0.0456	-1.47	0.0015	-0.94	0.0857	-0.865	0.164	328	480	186	273	71.3	216	110	122	170	188	327	201	142	87.1	98.5	79	98.8	134	142	145
Peak114749	chr20	4841068	4841568	promoter	ENSDARG00000037069,ENSDARG00000037070	zdhhc14,tmem242	Changed.in.both.NMDA.and.LD	0.616	0.488	0.322	-0.159	0.951	-0.83	0.0103	-0.276	0.633	-0.384	0.663	-1.19	0.0126	-1.14	0.029	-0.104	0.933	669	776	993	1310	232	1050	352	340	658	565	417	249	360	180	133	134	93.8	161	266	348
Peak114755	chr20	4872429	4872929	intronic	ENSDARG00000092503	arid1b	Changed.in.both.NMDA.and.LD	0.611	0.15	0.838	-0.551	0.81	-1.07	0.000256	-0.173	0.792	-0.779	0.326	-1.78	5.07e-05	-1.04	0.0424	-0.453	0.577	864	1390	1220	1580	249	1260	422	481	1180	844	856	469	486	331	185	170	301	241	433	527
Peak114763	chr20	4895878	4896378	exonic	ENSDARG00000092503	arid1b	Changed.in.both.NMDA.and.LD	0.948	-1.51	0.00173	-1.51	0.0434	-1.51	0.000937	-1.28	0.0124	-1.74	0.00513	-1.73	0.00048	-1.31	0.0151	-1.66	0.00158	147	190	74.4	56	47.5	58.5	39.6	59.1	71.3	69.8	259	115	44.5	75.5	29	67.2	44.4	80.3	54.6	60.3
Peak114770	chr20	4932541	4933041	intronic	ENSDARG00000092503	arid1b	Changed.in.both.NMDA.and.LD	0.591	-0.264	0.69	-1.2	0.317	-1.28	0.000213	-0.815	0.0531	-1.64	0.00829	-1.42	0.00241	-1.27	0.0138	-1.23	0.0194	261	452	345	315	77.2	211	132	115	214	195	360	249	117	87.1	104	107	98.8	116	127	132
Peak114772	chr20	4941391	4941891	intronic	ENSDARG00000092503	arid1b	Changed.in.both.NMDA.and.LD	0.678	-0.0428	0.962	-1.31	0.438	-1.59	2.89e-09	-1.04	0.000289	-1.21	0.103	-1.94	3.89e-06	-1.26	0.00897	-0.916	0.109	1340	2050	1520	2180	243	1090	475	473	757	921	1370	747	664	313	255	253	336	415	564	551
Peak114781	chr20	4981854	4982354	intronic	ENSDARG00000092503	arid1b	Changed.in.both.NMDA.and.LD	0.746	-0.571	0.215	-0.917	0.64	-0.848	0.00768	-0.0255	0.977	-0.152	0.88	-1.17	0.0144	-0.281	0.684	-0.161	0.892	612	983	637	560	166	649	361	384	702	893	327	240	356	186	104	126	193	205	197	307
Peak114785	chr20	5015050	5015550	downstream	ENSDARG00000096608	BX649499.2	Changed.in.both.NMDA.and.LD	0.747	-0.131	0.866	-0.842	0.649	-0.926	0.0064	-0.36	0.52	-1.22	0.0684	-1.41	0.00251	-1.51	0.00259	-1.28	0.013	389	614	457	574	154	368	211	233	384	412	304	316	178	104	122	98.8	98.8	89.2	135	123
Peak114786	chr20	5022183	5022683	promoter	ENSDARG00000037073	si:dkey-60a16.1	Changed.in.both.NMDA.and.LD	0.821	-0.146	0.846	-0.894	0.636	-0.969	0.00298	-0.295	0.616	-0.695	0.371	-1.43	0.00226	-0.848	0.127	-0.231	0.825	384	821	584	623	148	462	185	325	460	530	372	307	283	163	139	98.8	153	170	280	299
Peak114788	chr20	5029857	5030357	promoter	ENSDARG00000034146,ENSDARG00000100135	ccnk,mir7146	Changed.in.both.NMDA.and.LD	0.898	-1.28	0.00397	-0.861	0.431	-1.67	6.36e-05	-0.898	0.074	-1.33	0.0373	-0.961	0.0627	-1.24	0.0266	-0.379	0.693	157	251	95.6	91.1	59.4	146	26.4	77.6	98.7	126	158	172	85	52.2	81.1	79	19.8	98.2	131	126
Peak114822	chr20	5146299	5146799	intronic	ENSDARG00000079555	ccdc85cb	Changed.in.both.NMDA.and.LD	0.673	-0.115	0.884	-1.02	0.576	-1.47	1.13e-06	-0.697	0.0651	-2.05	0.00263	-2.48	2.04e-08	-2.51	2.11e-07	-0.728	0.263	565	843	690	770	137	532	198	229	444	440	1080	374	255	110	122	115	114	98.2	400	461
Peak114855	chr20	5265796	5266296	intronic	ENSDARG00000053859	ism2b	Changed.in.both.NMDA.and.LD	0.795	-0.417	0.442	-1.89	0.0924	-2.5	4.42e-15	-2.55	3.92e-14	-1.03	0.168	-2.49	3.25e-08	-1.35	0.00676	-2.05	1.16e-05	494	815	446	658	77.2	257	106	88.7	137	83.7	788	402	352	261	104	90.9	198	196	171	115
Peak114864	chr20	5326776	5327276	intergenic	ENSDARG00000074287,ENSDARG00000091563	sptlc2b,snw1	Changed.in.both.NMDA.and.LD	0.975	1.1	0.161	1.53	0.112	1.7	0.00123	1.99	0.000114	0.967	0.345	1.14	0.162	1.31	0.124	1.95	0.00912	57	22.3	143	49	65.3	158	88	140	148	195	22.5	38.3	76.9	52.2	58	71.1	44.4	89.2	117	129
Peak114870	chr20	5355358	5355858	promoter	ENSDARG00000091563	snw1	Changed.in.both.NMDA.and.LD	0.563	0.00541	0.996	-0.635	0.769	-1.26	3.99e-05	-0.417	0.388	-1.08	0.136	-1.79	7.51e-05	-1.27	0.0131	-0.111	0.927	603	799	728	862	172	708	180	314	548	523	631	220	292	128	92.7	126	128	165	397	376
Peak114964	chr20	5709278	5709778	intronic	ENSDARG00000062693	nrxn3b	Changed.in.both.NMDA.and.LD	0.924	-0.268	0.686	-1.27	0.233	-0.921	0.012	-0.594	0.233	-0.641	0.402	-1.25	0.00861	-0.953	0.08	-0.983	0.0905	275	369	319	280	77.2	170	128	159	219	216	293	259	202	174	86.9	126	128	116	131	148
Peak115024	chr20	5992883	5993383	promoter	ENSDARG00000101572	cep128	Changed.in.both.NMDA.and.LD	0.744	-0.249	0.72	-0.514	0.772	-1.1	0.00268	-0.486	0.385	-0.587	0.412	-1.53	0.00322	-1.48	0.00862	0.113	0.931	242	346	234	329	83.1	310	92.4	137	230	195	180	144	134	92.9	63.8	43.5	44.4	53.5	178	173
Peak115108	chr20	6486418	6486918	promoter	ENSDARG00000038866	trappc8	Changed.in.both.NMDA.and.LD	0.631	0.234	0.726	-0.489	0.818	-0.815	0.0191	0.166	0.817	-1.06	0.14	-1.36	0.00352	-1.16	0.0261	-0.333	0.721	437	531	616	672	172	485	211	255	515	600	372	402	251	145	128	154	98.8	201	218	400
Peak115118	chr20	6542995	6543495	promoter	ENSDARG00000037528	si:ch211-191a24.4	Changed.in.both.NMDA.and.LD	0.596	0.339	0.594	-0.242	0.892	-0.819	0.0455	-0.316	0.665	-1.11	0.113	-2.22	1.05e-06	-2.32	2.37e-06	-0.29	0.77	185	268	255	399	77.2	287	106	111	159	216	439	240	202	128	81.1	55.3	79	35.7	284	266
Peak115122	chr20	6561054	6561554	promoter	ENSDARG00000031911,ENSDARG00000095654	tns3.2,tns3.1	Changed.in.both.NMDA.and.LD	0.916	-0.592	0.208	-1.49	0.19	-2.25	1.99e-11	-2.2	9.17e-10	-1.11	0.127	-2.04	6.09e-06	-2.07	2.15e-05	-1.79	0.000144	380	508	303	364	107	181	88	70.2	87.7	112	507	326	211	197	81.1	103	64.2	103	142	98.7
Peak115201	chr20	7001394	7001894	intronic	ENSDARG00000069026	adcy1a	Changed.in.both.NMDA.and.LD	0.558	-0.124	0.902	-0.983	0.329	-0.995	0.0432	-0.303	0.737	-1.56	0.00906	-1.71	0.00017	-1.23	0.0183	-1.24	0.0197	138	156	112	203	53.5	81.9	83.6	44.4	132	112	293	201	109	63.9	58	79	109	71.4	109	98.7
Peak115216	chr20	7079422	7079922	promoter	ENSDARG00000039684	sirt5	Changed.in.both.NMDA.and.LD	0.827	-0.0958	0.908	-0.773	0.702	-0.755	0.0252	-0.0915	0.91	-1.35	0.0582	-2.14	1.3e-06	-1.75	0.000286	-0.277	0.775	517	721	664	637	184	503	264	355	559	628	642	517	328	157	81.1	158	128	165	462	496
Peak115223	chr20	7140863	7141363	promoter	ENSDARG00000028541	si:ch211-121a2.4	Changed.in.both.NMDA.and.LD	0.797	-0.0653	0.942	-0.998	0.603	-1.08	0.000272	-0.27	0.627	-1.07	0.154	-2.26	2.49e-07	-1.53	0.00154	-0.343	0.703	964	938	749	1340	125	836	352	418	839	789	856	508	429	261	104	154	207	192	441	628
Peak115233	chr20	7186604	7187104	promoter	ENSDARG00000013236	dhcr24	Changed.in.both.NMDA.and.LD	0.77	0.0212	0.979	-1.05	0.594	-1.21	8.1e-06	-0.383	0.376	-1.13	0.131	-2.33	2.81e-08	-1.66	0.000351	-0.419	0.608	1490	2060	1410	2650	261	1440	656	636	1420	1350	1530	786	660	459	203	217	346	272	604	1120
Peak115262	chr20	7324208	7324708	intergenic	ENSDARG00000039677,ENSDARG00000076945	dsc2l,dsg2.1	Changed.in.both.NMDA.and.LD	0.611	-0.432	0.463	-1.06	0.345	-1.7	3.25e-06	-0.914	0.0358	-0.805	0.23	-1.96	8.53e-05	-0.883	0.117	-0.84	0.208	261	285	181	287	41.6	211	30.8	107	186	105	225	153	113	116	52.2	39.5	104	71.4	109	101
Peak115288	chr20	7508070	7508570	intronic	ENSDARG00000059925	usp24	Changed.in.both.NMDA.and.LD	0.51	1.64	0.000106	0.69	0.643	0.286	0.697	-0.102	0.951	1.88	0.0529	2.02	0.0108	1.2	0.275	2	0.0243	61.7	72.6	292	175	35.6	170	57.2	81.3	71.3	55.8	11.3	28.7	60.7	116	69.6	90.9	34.6	49.1	80.1	90.5
Peak115289	chr20	7511069	7511569	exonic	ENSDARG00000059925	usp24	Changed.in.both.NMDA.and.LD	0.935	0.975	0.053	1.02	0.247	0.841	0.0756	1.71	7.67e-06	0.591	0.519	0.428	0.579	0.506	0.551	1.67	0.0097	66.5	117	212	189	53.5	298	136	140	241	377	22.5	86.2	97.2	87.1	63.8	79	69.1	71.4	182	187
Peak115296	chr20	7549705	7550205	intronic	ENSDARG00000059925	usp24	Changed.in.both.NMDA.and.LD	0.655	1.37	0.00907	1.98	0.00151	0.779	0.206	1.52	0.00273	0.977	0.34	1.54	0.0358	1.54	0.052	2.81	2.27e-05	38	78.2	212	112	101	327	57.2	107	170	167	33.8	28.7	64.8	69.7	75.3	94.8	79	80.3	229	219
Peak115324	chr20	7828019	7828519	intergenic	ENSDARG00000096556,ENSDARG00000059933	si:dkey-19f4.2,plpp3	Changed.in.both.NMDA.and.LD	0.889	1.12	0.108	1.44	0.107	1.4	0.00863	2.07	4.73e-06	0.699	0.399	0.865	0.163	0.57	0.458	2.18	0.000183	42.7	55.9	106	140	89.1	158	123	99.8	247	174	67.6	67.1	105	134	139	98.8	93.8	80.3	335	285
Peak115378	chr20	8036394	8036894	promoter	ENSDARG00000059933	plpp3	Changed.in.both.NMDA.and.LD	0.58	0.445	0.389	-0.792	0.698	-0.977	0.00201	-0.379	0.455	-1.21	0.0982	-1.95	8.59e-06	-1.52	0.00168	-0.625	0.374	612	799	860	1320	131	672	308	299	598	509	867	441	425	174	122	186	178	205	390	450
Peak115446	chr20	8336813	8337313	intronic	ENSDARG00000059939	dab1a	Changed.in.both.NMDA.and.LD	0.935	-0.912	0.018	-1.22	0.365	-0.843	0.0168	-0.296	0.637	-1.04	0.136	-1.94	1.74e-05	-1.08	0.0422	-0.863	0.159	356	514	223	301	107	240	167	240	340	384	349	278	206	116	81.1	71.1	128	125	146	197
Peak115448	chr20	8340804	8341304	intronic	ENSDARG00000059939	dab1a	Changed.in.both.NMDA.and.LD	0.734	-0.0186	0.982	-1.13	0.52	-1.14	0.000137	-0.876	0.00864	-1.35	0.061	-2.58	4.67e-09	-1.63	0.0006	-1.24	0.0153	702	1040	823	1110	154	614	277	388	439	530	867	652	389	244	98.5	134	212	205	357	288
Peak115457	chr20	8380714	8381214	intronic	ENSDARG00000059939	dab1a	Changed.in.both.NMDA.and.LD	0.885	-0.133	0.871	-0.871	0.52	-0.843	0.0284	-1.12	0.00628	-0.588	0.433	-0.68	0.193	-1.1	0.0375	-1.27	0.0178	237	324	319	252	119	158	128	137	148	112	338	134	170	157	110	154	93.8	89.2	98.3	93.3
Peak115484	chr20	8504507	8505007	intergenic	ENSDARG00000059939,ENSDARG00000091901	dab1a,CR388209.1	Changed.in.both.NMDA.and.LD	0.734	-0.612	0.284	-0.421	0.783	-0.501	0.269	-1.29	0.00561	-1.16	0.0753	-1.11	0.0226	-1.87	0.000137	-1.39	0.0062	138	268	170	119	113	158	96.8	140	65.8	105	304	240	162	92.9	139	98.8	59.3	66.9	127	82.3
Peak115627	chr20	9211745	9212245	promoter	ENSDARG00000043680	ylpm1	Changed.in.both.NMDA.and.LD	0.608	0.407	0.439	-0.512	0.827	-0.698	0.0256	-0.202	0.74	-1.24	0.0938	-2.44	1.07e-08	-1.91	3.91e-05	-0.678	0.307	1050	1310	1540	2000	344	1270	607	628	1070	1030	1240	776	624	290	180	162	232	223	506	749
Peak115646	chr20	9320694	9321194	intergenic	ENSDARG00000033742,ENSDARG00000043673	nt5c1bb,si:dkey-174m14.3	Changed.in.both.NMDA.and.LD	0.568	0.501	0.315	-0.37	0.862	-0.725	0.047	-0.318	0.609	-0.645	0.414	-1.9	2.61e-05	-1.19	0.0226	-0.54	0.485	370	452	574	749	148	462	220	203	291	391	338	354	336	139	58	111	128	134	262	219
Peak115656	chr20	9379683	9380183	intronic	ENSDARG00000043673	si:dkey-174m14.3	Changed.in.both.NMDA.and.LD	0.595	1.59	9.19e-07	0.707	0.688	0.693	0.0664	1.09	0.00198	0.661	0.379	0.857	0.124	0.42	0.561	1.78	0.00179	237	207	738	798	190	509	312	307	499	482	67.6	115	206	104	156	162	119	98.2	320	326
Peak115667	chr20	9439781	9440281	promoter	ENSDARG00000002467	rdh14b	Changed.in.both.NMDA.and.LD	0.817	0.222	0.738	-0.686	0.748	-0.916	0.00361	-0.0485	0.955	-0.663	0.412	-1.69	0.00017	-1.31	0.00974	-0.364	0.684	631	933	866	1190	232	696	326	373	806	733	574	383	405	238	122	150	128	201	313	428
Peak115677	chr20	9487178	9487678	promoter	ENSDARG00000037046	rad51b	Changed.in.both.NMDA.and.LD	0.54	0.161	0.831	-0.523	0.778	-1.14	0.00125	-0.85	0.0443	-0.266	0.766	-1.46	0.00165	-1.18	0.0236	0.201	0.857	271	397	436	399	107	333	101	152	170	209	225	230	231	174	81.1	75.1	74.1	98.2	251	277
Peak115694	chr20	9535902	9536402	intronic	ENSDARG00000037046	rad51b	Changed.in.both.NMDA.and.LD	0.81	-1	0.0134	-1.9	0.0092	-1.3	0.00039	-1.97	8.63e-07	-1.51	0.0172	-1.52	0.000969	-0.975	0.0726	-1.21	0.0227	275	290	165	154	35.6	105	96.8	99.8	65.8	83.7	439	172	130	92.9	98.5	94.8	148	112	146	115
Peak115696	chr20	9548928	9549428	intronic	ENSDARG00000037046	rad51b	Changed.in.both.NMDA.and.LD	0.639	-0.357	0.593	-0.57	0.7	-1.43	0.000326	-1.04	0.0228	-0.555	0.462	-0.99	0.0443	-0.582	0.333	-1.36	0.00989	195	251	202	189	95	181	57.2	81.3	115	105	225	220	162	163	98.5	111	114	143	106	71.3
Peak115706	chr20	9590488	9590988	exonic	ENSDARG00000021443	zfp36l1b	Changed.in.both.NMDA.and.LD	0.665	-0.113	0.889	-1.26	0.321	-1.49	7.82e-06	-1.8	4.83e-07	-1.56	0.0243	-2.07	3.56e-06	-1.46	0.00318	-1.66	0.00048	342	486	351	518	107	211	128	122	93.2	154	586	412	194	163	81.1	134	138	170	175	140
Peak115742	chr20	9775936	9776436	promoter	ENSDARG00000037038	psmc6	Changed.in.both.NMDA.and.LD	0.644	0.306	0.605	-0.685	0.754	-0.893	0.00333	-0.15	0.824	-1.29	0.0797	-1.96	3.1e-06	-1.69	0.000286	-0.514	0.495	888	1150	1130	1720	232	1010	453	477	915	963	1280	834	583	343	278	225	311	245	648	831
Peak115753	chr20	9846989	9847489	intronic	ENSDARG00000028354	stxbp6l	Changed.in.both.NMDA.and.LD	0.808	-0.694	0.0932	-2.03	0.0809	-2.38	9.21e-16	-2.3	6.87e-14	-2.47	0.000318	-3.5	9.6e-15	-2.87	1.35e-09	-2.56	3.79e-08	802	1050	515	784	101	333	110	189	225	154	1260	996	283	151	98.5	86.9	133	129	215	170
Peak115771	chr20	9951354	9951854	intergenic	ENSDARG00000028354,ENSDARG00000070781	stxbp6l,gjd2b	Changed.in.both.NMDA.and.LD	0.897	-0.991	0.014	-1.07	0.364	-0.303	0.497	-0.0832	0.929	-0.86	0.193	-1.29	0.00748	-0.857	0.127	-0.33	0.737	347	229	149	189	89.1	170	242	166	252	321	113	259	109	116	81.1	67.2	74.1	107	117	187
Peak115789	chr20	10077501	10078001	promoter	ENSDARG00000070786	znf770	Changed.in.both.NMDA.and.LD	0.651	0.0611	0.945	-0.559	0.749	-0.839	0.0257	-0.133	0.88	-0.899	0.179	-1.94	2.4e-05	-1.1	0.0386	-0.0726	0.956	271	335	313	406	107	281	123	163	274	293	259	211	182	81.3	69.6	47.4	93.8	93.7	157	288
Peak115792	chr20	10087567	10088067	intergenic	ENSDARG00000070786,ENSDARG00000077840	znf770,meis2b	Changed.in.both.NMDA.and.LD	0.716	-0.487	0.391	-0.47	0.78	-0.235	0.62	0.813	0.0369	-1.04	0.133	-1.28	0.00675	-1.14	0.0302	-0.339	0.718	223	290	191	224	101	246	189	181	554	363	417	182	126	180	104	119	138	89.2	109	351
Peak115801	chr20	10123985	10124485	intronic	ENSDARG00000077840	meis2b	Changed.in.both.NMDA.and.LD	0.619	0.242	0.708	-0.79	0.704	-1.65	1.49e-08	-0.961	0.00313	-1.66	0.0192	-2.8	1.6e-10	-2.3	8.61e-07	-1.7	0.000306	707	1000	1040	1230	184	778	176	281	460	433	1120	805	429	221	116	138	158	174	320	272
Peak115838	chr20	10338239	10338739	intergenic	ENSDARG00000043664,ENSDARG00000096558	si:dkey-63b1.1,CR556696.1	Changed.in.both.NMDA.and.LD	0.765	0.487	0.646	0.42	0.826	1.19	0.0254	0.0618	0.972	1.16	0.133	1.24	0.0399	1.53	0.0122	0.734	0.458	52.2	61.4	95.6	84	83.1	52.6	119	103	76.7	41.9	45.1	67.1	146	128	145	115	158	129	109	85
Peak115854	chr20	10411529	10412029	ncRNA_intronic	ENSDARG00000096558	CR556696.1	Changed.in.both.NMDA.and.LD	0.957	-0.425	0.431	-1.04	0.545	-0.966	0.00325	-0.485	0.297	-0.293	0.754	-1.28	0.00708	-1.3	0.0114	-0.973	0.0901	536	642	457	539	107	450	308	207	482	377	462	268	368	261	139	138	104	147	109	255
Peak115857	chr20	10427348	10427848	ncRNA_intronic	ENSDARG00000096558	CR556696.1	Changed.in.both.NMDA.and.LD	0.92	-0.773	0.0651	-1.55	0.135	-1.57	2.68e-06	-1.48	3.44e-05	-1.76	0.011	-2.67	3.29e-09	-2.02	2.74e-05	-2.19	2.49e-06	351	441	191	343	113	129	128	99.8	197	83.7	834	393	194	186	69.6	103	133	120	142	123
Peak115870	chr20	10500421	10500921	promoter	ENSDARG00000043665	glrx5	Changed.in.both.NMDA.and.LD	0.665	0.348	0.533	-0.745	0.736	-0.849	0.00403	0.00886	0.992	-1.83	0.00916	-3.24	2.18e-14	-2.49	3.9e-08	-0.893	0.115	1220	1660	1630	2500	339	1330	612	739	1460	1490	2550	1470	769	435	209	182	272	335	917	1230
Peak115914	chr20	10696099	10696599	intergenic	ENSDARG00000090286,ENSDARG00000070757	serpina1,si:ch211-182e10.4	Changed.in.both.NMDA.and.LD	0.7	2.8	2.16e-16	2.21	0.00798	1.76	8.54e-07	1.95	7.95e-08	1.25	0.0955	0.802	0.233	1.09	0.111	2.05	0.000752	104	78.2	637	840	125	731	277	262	356	384	33.8	76.6	178	110	104	86.9	128	84.8	240	239
Peak115960	chr20	10906553	10907053	intergenic	ENSDARG00000070757,ENSDARG00000079355	si:ch211-182e10.4,flrt2	Changed.in.both.NMDA.and.LD	0.722	-0.45	0.493	-1.07	0.24	-0.462	0.321	-1.29	0.00673	-1.51	0.0177	-1.85	4.23e-05	-1.57	0.00153	-1.37	0.00647	133	257	133	189	77.2	87.7	110	126	65.8	97.7	304	307	146	81.3	69.6	86.9	64.2	112	135	104
Peak115971	chr20	10953899	10954399	intergenic	ENSDARG00000070757,ENSDARG00000079355	si:ch211-182e10.4,flrt2	Changed.in.both.NMDA.and.LD	0.554	0.581	0.201	-1.02	0.564	-1.63	1.63e-07	-1.01	0.00369	-1.51	0.0353	-2.64	1.54e-09	-1.87	6.45e-05	-1.33	0.00781	508	681	717	1300	148	409	163	163	241	370	1060	728	437	232	139	126	237	178	419	293
Peak116004	chr20	11110774	11111274	intronic	ENSDARG00000079355	flrt2	Changed.in.both.NMDA.and.LD	0.508	0.389	0.488	-0.595	0.765	-0.904	0.00944	-0.615	0.172	-1.36	0.0496	-1.71	0.000174	-1.56	0.00171	-1.1	0.0426	375	497	552	742	166	374	172	222	302	279	496	354	198	151	145	98.8	138	107	215	181
Peak116005	chr20	11116422	11116922	intronic	ENSDARG00000079355	flrt2	Changed.in.both.NMDA.and.LD	0.598	-0.874	0.0488	-0.781	0.568	-1.47	8.86e-05	-1.6	9.95e-05	-2.44	0.000189	-3	1.58e-10	-2.12	1.41e-05	-1.94	3.31e-05	228	285	149	168	65.3	216	79.2	77.6	71.3	105	597	364	60.7	128	34.8	71.1	88.9	98.2	135	115
Peak116014	chr20	11151229	11151729	intronic	ENSDARG00000079355	flrt2	Changed.in.both.NMDA.and.LD	0.934	-0.933	0.0392	-1.48	0.0484	-1.23	0.0018	-1.32	0.00223	-1.43	0.0215	-2.12	2.67e-06	-1.22	0.0185	-1.9	8.22e-05	195	268	138	133	35.6	117	52.8	111	126	55.8	338	201	85	128	63.8	51.4	79	116	61.9	79.5
Peak116019	chr20	11172443	11172943	intronic	ENSDARG00000079355	flrt2	Changed.in.both.NMDA.and.LD	0.911	-0.81	0.0463	-1.45	0.197	-1.35	4.93e-05	-1.31	0.000244	-1.8	0.00903	-1.87	2.21e-05	-2.18	5.9e-06	-1.72	0.000297	323	514	255	280	89.1	193	114	159	192	147	698	469	186	168	104	186	83.9	134	208	148
Peak116066	chr20	11472890	11473390	intergenic	ENSDARG00000099131,ENSDARG00000096520	AL929340.1,AL929349.1	Changed.in.both.NMDA.and.LD	0.761	-0.591	0.296	-1.28	0.114	-1.34	0.0011	-0.839	0.0965	-1.47	0.0239	-1.61	0.000424	-1.45	0.00386	-1.91	4.8e-05	228	184	165	147	47.5	111	70.4	70.2	121	119	360	287	93.1	157	69.6	122	104	98.2	65.5	104
Peak116140	chr20	11866649	11867149	intergenic	ENSDARG00000091606,ENSDARG00000096508	BX323595.1,BX322618.1	Changed.in.both.NMDA.and.LD	0.876	-0.977	0.0125	-1.28	0.254	-1.42	3.76e-05	-1.42	0.000136	-2.66	7.45e-05	-3	1.01e-10	-2.65	7.13e-08	-2.12	5.39e-06	271	425	181	217	101	158	123	96.1	148	112	698	489	105	92.9	69.6	67.2	83.9	75.8	124	148
Peak116305	chr20	12749106	12749606	promoter	ENSDARG00000105492	si:dkey-97l20.6	Changed.in.both.NMDA.and.LD	0.601	0.432	0.396	-0.523	0.823	-0.707	0.0209	0.0099	0.991	-1.64	0.0203	-2.95	3.7e-12	-2.36	2.21e-07	-0.77	0.209	1180	1630	1760	2510	339	1580	704	750	1270	1620	2050	1140	753	337	226	154	272	254	706	1150
Peak116306	chr20	12750277	12750777	promoter	ENSDARG00000105492	si:dkey-97l20.6	Changed.in.both.NMDA.and.LD	0.611	0.268	0.66	-0.625	0.783	-0.698	0.0211	-0.204	0.723	-1.75	0.0131	-2.98	1.73e-12	-2.29	4.02e-07	-0.781	0.197	1430	1800	1900	2500	428	1610	722	968	1570	1300	2260	1240	757	354	226	182	272	335	805	1220
Peak116315	chr20	12809105	12809605	promoter	ENSDARG00000100439	zgc:153383	Changed.in.both.NMDA.and.LD	0.699	0.166	0.82	-0.737	0.719	-0.771	0.022	-0.121	0.877	-1.59	0.0227	-2.41	5.73e-08	-2.17	6e-06	-0.545	0.467	579	637	627	932	137	579	255	351	630	516	631	642	296	157	104	119	114	129	306	573
Peak116380	chr20	13279391	13279891	promoter	ENSDARG00000027017	ppp2r5a	Changed.in.both.NMDA.and.LD	0.579	0.363	0.513	-0.632	0.777	-0.691	0.0301	-0.0687	0.93	-1.75	0.0126	-3.12	9.32e-13	-2.16	2.86e-06	-1.03	0.0564	859	1190	1240	1740	208	1100	515	558	1090	900	1490	872	470	273	69.6	174	207	241	484	664
Peak116385	chr20	13304357	13304857	intronic	ENSDARG00000027017	ppp2r5a	Changed.in.both.NMDA.and.LD	0.847	-0.373	0.514	-1.3	0.356	-1.73	4.27e-08	-1.57	2.71e-06	-1.78	0.00998	-2.6	8.99e-09	-2.34	1.28e-06	-2.32	5.54e-07	456	620	446	490	113	298	101	170	175	195	665	604	267	128	133	67.2	98.8	116	102	151
Peak116417	chr20	13507096	13507596	promoter	ENSDARG00000005789	enpp1	Changed.in.both.NMDA.and.LD	0.61	0.0886	0.915	-0.88	0.636	-1.71	7.18e-08	-1.11	0.00129	-1.79	0.00965	-2.8	7.41e-10	-2.68	4.94e-08	-1.04	0.0572	422	665	701	588	113	456	172	111	334	167	845	441	235	157	81.1	86.9	79	89.2	288	329
Peak116427	chr20	13616240	13616740	intronic	ENSDARG00000005789	enpp1	Changed.in.both.NMDA.and.LD	0.647	0.311	0.653	-0.402	0.784	-1.35	0.00211	-1.45	0.00271	-0.873	0.186	-1.5	0.00142	-1.38	0.0078	-1.26	0.0214	161	201	250	259	53.5	205	61.6	59.1	71.3	62.8	237	182	162	75.5	81.1	59.3	88.9	49.1	80.1	93.3
Peak116431	chr20	13635624	13636124	promoter	ENSDARG00000043468	sytl3	Changed.in.both.NMDA.and.LD	0.944	-1.1	0.00393	-1.89	0.0159	-1.18	0.000945	-1.18	0.00249	-1.83	0.00343	-2.19	1.29e-06	-1.68	0.000645	-1.75	0.000235	285	352	154	182	47.5	111	136	103	159	126	360	307	105	92.9	63.8	71.1	79	98.2	91	107
Peak116455	chr20	13779762	13780262	intronic	ENSDARG00000096635	si:ch211-122h15.4	Changed.in.both.NMDA.and.LD	0.638	-0.283	0.71	-0.757	0.52	-0.936	0.033	-1.19	0.0146	-1.59	0.00993	-1.59	0.000491	-1.19	0.0222	-1.52	0.00208	161	212	159	189	83.1	117	92.4	73.9	65.8	105	372	201	101	98.7	58	111	109	103	117	82.3
Peak116458	chr20	13797233	13797733	intronic	ENSDARG00000096635	si:ch211-122h15.4	Changed.in.both.NMDA.and.LD	0.559	0.389	0.516	-0.405	0.805	-0.808	0.048	-0.243	0.758	-0.823	0.236	-1.25	0.00804	-1.05	0.0493	-0.44	0.61	195	263	313	364	65.3	263	110	111	181	216	270	220	182	110	86.9	103	114	89.2	178	184
Peak116472	chr20	13885699	13886199	promoter	ENSDARG00000013542	lpgat1	Changed.in.both.NMDA.and.LD	0.579	0.612	0.163	-0.411	0.859	-0.743	0.0231	-0.0732	0.928	-0.93	0.22	-1.87	2.73e-05	-1.5	0.0022	-0.564	0.446	665	860	1110	1530	190	941	365	407	789	691	631	479	401	221	174	111	133	201	328	422
Peak116487	chr20	13986666	13987166	promoter	ENSDARG00000005619	nek2	Changed.in.both.NMDA.and.LD	0.644	0.347	0.548	-0.465	0.835	-0.721	0.0346	0.197	0.763	-1.14	0.118	-2.03	5.87e-06	-1.53	0.00198	-0.00403	0.998	541	676	675	1090	166	696	312	314	603	830	665	326	316	157	92.7	126	123	165	455	521
Peak116488	chr20	13998149	13998649	promoter	ENSDARG00000005463	slc30a1a	Changed.in.both.NMDA.and.LD	0.626	0.283	0.641	-0.968	0.626	-0.945	0.00145	-0.344	0.479	-2.1	0.00245	-2.75	9.39e-11	-2.69	8.44e-09	-1.23	0.0145	1050	1230	1360	1780	220	924	471	536	954	886	1520	1080	429	221	162	194	148	196	553	557
Peak116582	chr20	14784462	14784962	promoter	ENSDARG00000043497	scrn2	Changed.in.both.NMDA.and.LD	0.779	0.233	0.722	-0.688	0.75	-0.659	0.0429	0.273	0.613	-1.09	0.146	-2.3	1.26e-07	-1.85	9.14e-05	-0.728	0.262	826	1030	1020	1460	214	918	449	551	1030	1280	969	508	462	273	104	166	148	196	353	529
Peak116585	chr20	14798221	14798721	intronic	ENSDARG00000016532	suco	Changed.in.both.NMDA.and.LD	0.778	-0.218	0.807	-0.666	0.596	-0.665	0.183	-1.24	0.0263	-0.96	0.138	-1.05	0.0341	-0.881	0.121	-1.26	0.0254	161	134	133	161	77.2	93.6	79.2	81.3	49.3	83.7	203	163	126	69.7	75.3	86.9	104	66.9	65.5	85
Peak116590	chr20	14815031	14815531	intronic	ENSDARG00000016532	suco	Changed.in.both.NMDA.and.LD	0.703	-0.262	0.787	-0.334	0.831	-1.39	0.0115	-0.787	0.293	-0.961	0.156	-1.26	0.0181	-1.2	0.0406	-1.38	0.0166	114	123	106	119	77.2	93.6	44	33.3	76.7	62.8	135	163	93.1	69.7	58	59.3	49.4	62.5	58.3	57.6
Peak116591	chr20	14827497	14827997	exonic	ENSDARG00000016532	suco	Changed.in.both.NMDA.and.LD	0.851	-0.0187	0.982	-0.807	0.595	-0.841	0.0252	-0.493	0.371	-0.587	0.455	-1.7	0.000192	-1.19	0.0225	-0.462	0.58	252	363	271	420	89.1	240	150	140	197	251	383	211	287	128	75.3	90.9	98.8	120	218	208
Peak116592	chr20	14829809	14830309	intronic	ENSDARG00000016532	suco	Changed.in.both.NMDA.and.LD	0.566	0.325	0.581	-1.15	0.5	-1.63	4.48e-08	-1.1	0.000626	-1.39	0.0514	-2.39	6.77e-08	-1.83	0.000127	-0.749	0.243	608	927	876	1290	95	585	185	233	345	384	946	450	344	215	139	107	217	112	404	417
Peak116596	chr20	14850969	14851469	intronic	ENSDARG00000016532	suco	Changed.in.both.NMDA.and.LD	0.593	0.389	0.478	-0.408	0.859	-0.842	0.00926	-0.098	0.9	-1.08	0.147	-2.11	1.46e-06	-1.65	0.000565	-0.877	0.139	584	838	1010	1080	125	947	299	370	724	628	732	604	437	238	162	126	158	205	306	422
Peak116597	chr20	14856922	14857422	intronic	ENSDARG00000016532	suco	Changed.in.both.NMDA.and.LD	0.687	-0.215	0.77	-1.46	0.0899	-1.13	0.00213	-1.35	0.000692	-1.8	0.00622	-2.23	9.55e-07	-1.75	0.000359	-1.45	0.00334	218	352	234	322	65.3	123	70.4	144	126	97.7	620	240	162	92.9	92.7	75.1	119	93.7	182	129
Peak116598	chr20	14858942	14859442	intronic	ENSDARG00000016532	suco	Changed.in.both.NMDA.and.LD	0.57	0.726	0.071	-0.31	0.895	-0.712	0.039	-0.0698	0.934	-0.33	0.708	-1.62	0.000396	-0.898	0.104	-0.013	0.993	508	654	1060	1110	178	737	290	310	619	509	304	240	292	168	81.1	83	133	116	211	326
Peak116601	chr20	14874541	14875041	intronic	ENSDARG00000016532	suco	Changed.in.both.NMDA.and.LD	0.867	-0.538	0.386	-0.949	0.342	-0.873	0.048	-1.01	0.0461	-0.66	0.348	-1.15	0.0291	-0.976	0.0946	-0.584	0.481	195	173	154	133	101	70.2	83.6	88.7	115	69.8	124	182	126	81.3	58	71.1	64.2	71.4	120	90.5
Peak116603	chr20	14885600	14886100	promoter	ENSDARG00000016532	suco	Changed.in.both.NMDA.and.LD	0.627	0.389	0.467	-0.78	0.721	-0.794	0.00802	-0.126	0.85	-1.24	0.0937	-2.89	3.2e-11	-1.65	0.000395	-0.312	0.732	1190	1650	1650	2540	196	1460	691	691	1420	1230	1360	862	628	377	168	111	291	312	859	927
Peak116604	chr20	14893155	14893655	promoter	ENSDARG00000008765	tmed5	Changed.in.both.NMDA.and.LD	0.548	0.545	0.245	-0.305	0.898	-0.718	0.0362	-0.0489	0.956	-0.971	0.195	-2.05	4.95e-06	-1.59	0.00127	-0.346	0.703	503	693	956	1010	196	743	282	333	554	628	586	383	368	157	86.9	126	148	125	306	453
Peak116608	chr20	14914769	14915269	promoter	ENSDARG00000009113	pigc	Changed.in.both.NMDA.and.LD	0.562	0.294	0.636	-0.72	0.713	-0.864	0.0121	-0.157	0.838	-0.795	0.303	-1.77	9.84e-05	-0.834	0.131	0.0497	0.97	465	508	526	840	71.3	520	216	240	510	384	518	307	352	151	116	107	178	214	448	400
Peak116625	chr20	15044915	15045415	promoter	ENSDARG00000010905,ENSDARG00000057529	mettl13,itpa	Changed.in.both.NMDA.and.LD	0.646	0.363	0.506	-0.711	0.749	-0.8	0.00636	0.111	0.871	-1.18	0.113	-2.03	8.01e-07	-1.46	0.00165	-0.795	0.188	1510	2020	2010	3130	392	1730	840	880	2000	1910	1600	1270	887	476	319	336	449	446	641	1020
Peak116648	chr20	15180488	15180988	promoter	ENSDARG00000057583	prrc2c	Changed.in.both.NMDA.and.LD	0.701	0.407	0.445	-0.626	0.777	-0.665	0.0405	-0.17	0.801	-0.762	0.339	-1.69	0.000122	-1.2	0.0171	-0.647	0.349	816	1060	1110	1710	243	941	453	551	883	823	856	460	514	308	197	178	286	196	419	414
Peak116660	chr20	15264789	15265289	promoter	ENSDARG00000043511	prdx6	Changed.in.both.NMDA.and.LD	0.671	0.336	0.568	-0.523	0.808	-0.973	0.0034	-0.394	0.454	-1.16	0.107	-1.94	1.84e-05	-1.99	4.54e-05	-0.734	0.269	470	620	616	946	190	532	238	233	422	426	597	259	279	122	104	98.8	104	75.8	251	255
Peak116694	chr20	15446645	15447145	intergenic	ENSDARG00000043511,ENSDARG00000043531	prdx6,jun	Changed.in.both.NMDA.and.LD	0.938	-1.05	0.00924	-1.01	0.402	-1.42	9.82e-05	-0.738	0.115	-1.13	0.0899	-0.752	0.144	-1.51	0.00259	-0.972	0.0955	266	302	127	189	95	164	92.4	88.7	181	167	304	259	134	139	162	150	93.8	75.8	142	145
Peak116701	chr20	15500430	15500930	intergenic	ENSDARG00000043511,ENSDARG00000043531	prdx6,jun	Changed.in.both.NMDA.and.LD	0.633	-0.252	0.701	-1.11	0.478	-1.44	7.55e-06	-1.24	0.00033	-2.01	0.00324	-2.75	9.82e-10	-2.06	1.55e-05	-1.47	0.00253	470	531	393	567	137	298	132	181	269	161	845	517	198	157	81.1	103	128	147	240	250
Peak116706	chr20	15531358	15531858	intergenic	ENSDARG00000043511,ENSDARG00000043531	prdx6,jun	Changed.in.both.NMDA.and.LD	0.662	1.56	1.57e-06	1.35	0.345	1.08	0.00124	1.76	6.19e-09	0.42	0.604	0.453	0.457	0.708	0.264	2.13	0.000106	233	240	876	700	249	930	392	462	844	809	90.1	105	194	81.3	133	122	104	174	339	535
Peak116710	chr20	15555609	15556109	intergenic	ENSDARG00000043511,ENSDARG00000043531	prdx6,jun	Changed.in.both.NMDA.and.LD	0.636	-0.0395	0.968	-0.994	0.575	-1.84	4.54e-09	-0.806	0.0306	-1.41	0.0454	-1.85	3.33e-05	-1.51	0.00232	-1.33	0.00865	470	681	505	763	131	421	119	152	367	300	721	316	251	157	122	138	163	143	218	189
Peak116724	chr20	15632144	15632644	intergenic	ENSDARG00000043511,ENSDARG00000043531	prdx6,jun	Changed.in.both.NMDA.and.LD	0.546	0.498	0.313	-0.823	0.665	-2.17	2.21e-11	-1.62	1.52e-06	-1.61	0.0213	-2.35	7.96e-08	-1.97	3.14e-05	-1.78	0.00014	422	631	632	1050	131	439	106	92.4	181	167	1010	460	344	163	98.5	162	158	156	222	200
Peak116726	chr20	15652018	15652518	promoter	ENSDARG00000043531	jun	Changed.in.both.NMDA.and.LD	0.621	0.00596	0.995	-0.775	0.719	-0.879	0.00371	-0.41	0.362	-1.88	0.00694	-3.06	5.63e-12	-2.05	9.57e-06	-0.823	0.171	878	1270	1010	1410	214	1020	405	580	822	823	1440	632	401	192	139	90.9	198	223	542	614
Peak116728	chr20	15656345	15656845	downstream	ENSDARG00000043531	jun	Changed.in.both.NMDA.and.LD	0.572	0.259	0.684	-0.738	0.718	-0.978	0.00256	-0.11	0.888	-0.991	0.176	-1.77	9.91e-05	-0.921	0.0909	-0.323	0.732	503	721	701	953	160	544	220	303	669	482	631	172	279	139	104	107	168	183	360	266
Peak116813	chr20	16220768	16221268	intronic	ENSDARG00000026519	ralgps2	Changed.in.both.NMDA.and.LD	0.579	0.287	0.65	-0.395	0.845	-1.02	0.00418	-0.821	0.0492	-1.2	0.0886	-1.72	0.000169	-1.7	0.000553	-1.16	0.0289	294	419	494	483	107	415	150	148	263	140	417	364	211	151	133	90.9	93.8	112	175	176
Peak116820	chr20	16256433	16256933	promoter	ENSDARG00000026519	ralgps2	Changed.in.both.NMDA.and.LD	0.727	0.31	0.594	-0.793	0.718	-0.826	0.00422	-0.181	0.758	-1.24	0.0944	-2.48	2.51e-09	-1.91	2.47e-05	-0.99	0.0697	1740	2130	1990	3450	386	1820	836	1020	1740	1760	1900	1080	919	435	243	249	341	330	601	894
Peak116824	chr20	16274002	16274502	promoter	ENSDARG00000007737	zyg11	Changed.in.both.NMDA.and.LD	0.518	0.213	0.752	-0.905	0.646	-1.21	5.61e-05	-0.846	0.013	-1.51	0.0334	-2.55	8e-09	-1.54	0.0014	-1.1	0.0395	702	916	924	1200	160	684	312	281	499	419	991	460	364	174	92.7	130	198	223	364	304
Peak116833	chr20	16323475	16323975	promoter	ENSDARG00000016607	echdc2	Changed.in.both.NMDA.and.LD	0.669	0.381	0.493	-1.08	0.538	-2.07	1.83e-11	-1.13	0.00055	-1.47	0.0379	-2.25	3.31e-07	-2.16	7e-06	-1.25	0.014	608	737	786	1200	184	415	88	181	340	286	766	517	312	180	104	142	123	120	251	285
Peak116851	chr20	16444651	16445151	intronic	ENSDARG00000090698	si:dkey-52j6.3	Changed.in.both.NMDA.and.LD	0.794	1.4	9.63e-05	1.76	0.0699	1.23	0.000748	1.5	2.67e-05	0.929	0.289	1.32	0.0412	1.34	0.0562	2.08	0.00112	99.7	162	430	336	190	661	277	240	417	335	67.6	28.7	113	75.5	116	107	93.8	112	197	206
Peak116866	chr20	16553151	16553651	intronic	ENSDARG00000011000	gtf2a1	Changed.in.both.NMDA.and.LD	0.805	0.231	0.724	-0.8	0.704	-0.881	0.00407	-0.288	0.592	-0.824	0.291	-1.81	4.09e-05	-1.48	0.00238	-0.881	0.137	959	994	935	1690	238	860	444	462	959	684	755	508	555	209	197	138	153	232	346	337
Peak116876	chr20	16611207	16611707	intronic	ENSDARG00000043553	ches1	Changed.in.both.NMDA.and.LD	0.82	-0.806	0.0442	-1.96	0.0436	-1.92	2.98e-09	-1.44	2.75e-05	-2.34	0.000567	-3.08	1.99e-11	-2.25	2.3e-06	-1.66	0.00047	389	586	255	378	59.4	175	106	111	203	161	890	594	182	128	92.7	71.1	148	116	309	162
Peak116885	chr20	16648733	16649233	promoter	ENSDARG00000043553	ches1	Changed.in.both.NMDA.and.LD	0.537	0.672	0.0985	-0.282	0.911	-0.749	0.0153	-0.165	0.801	-0.901	0.245	-1.85	1.52e-05	-1.55	0.0011	-0.695	0.291	1040	1270	1700	2470	327	1560	559	610	998	1120	980	747	624	366	220	225	272	232	448	620
Peak116891	chr20	16703447	16703947	intergenic	ENSDARG00000043553,ENSDARG00000043555	ches1,tmem30ab	Changed.in.both.NMDA.and.LD	0.935	-1.02	0.0103	-1.02	0.418	-1.75	8.9e-07	-2.56	5.36e-10	-1.39	0.0276	-1.25	0.00861	-1.77	0.000312	-2.07	1.46e-05	294	307	127	217	113	158	61.6	88.7	65.8	34.9	338	230	134	92.9	86.9	130	69.1	71.4	65.5	68.6
Peak116915	chr20	16805737	16806237	intronic	ENSDARG00000043557	kcnk13b	Changed.in.both.NMDA.and.LD	0.649	-1.27	0.000156	-1.9	0.083	-2.9	4.17e-18	-2.45	5.8e-13	-1.91	0.00466	-2.92	4.15e-10	-1.72	0.000417	-1.48	0.00249	584	626	292	273	89.1	216	83.6	55.4	110	119	665	364	182	104	75.3	51.4	133	129	218	148
Peak116920	chr20	16842367	16842867	promoter	ENSDARG00000097045	AL935145.2	Changed.in.both.NMDA.and.LD	0.69	0.0552	0.948	-0.796	0.671	-1.05	0.00178	-0.368	0.513	-1.49	0.0283	-2.17	1.78e-06	-1.79	0.000269	-0.945	0.106	375	586	462	665	137	386	176	214	329	433	496	364	247	75.5	104	75.1	114	98.2	229	217
Peak116939	chr20	16949377	16949877	promoter	ENSDARG00000018047	brms1lb	Changed.in.both.NMDA.and.LD	0.656	0.183	0.792	-0.747	0.734	-0.831	0.00587	-0.168	0.798	-1.48	0.0395	-2.62	8.87e-10	-1.78	0.000117	-0.95	0.0899	1030	1400	1170	1950	238	1190	510	647	1110	1100	1660	594	522	325	145	186	257	290	448	697
Peak116950	chr20	17006612	17007112	promoter	ENSDARG00000013966	psma6b	Changed.in.both.NMDA.and.LD	0.704	-0.0548	0.949	-0.819	0.597	-0.862	0.0199	-0.405	0.497	-1.53	0.0172	-1.92	2.45e-05	-1.88	0.000121	-0.486	0.55	318	318	292	413	119	216	132	166	159	349	428	211	121	110	104	55.3	69.1	75.8	197	252
Peak116966	chr20	17124181	17124681	intergenic	ENSDARG00000062750,ENSDARG00000043436	si:ch73-74h11.1,si:dkey-5n18.1	Changed.in.both.NMDA.and.LD	0.736	-1.04	0.00686	-0.898	0.549	0.128	0.793	0.0247	0.98	-2.08	0.00149	-1.9	2.61e-05	-1.36	0.00684	-1.17	0.027	285	385	207	154	160	158	378	244	291	412	315	584	142	87.1	139	94.8	138	170	218	192
Peak117104	chr20	17801564	17802064	intergenic	ENSDARG00000101333,ENSDARG00000018693	AL928808.1,cdh2	Changed.in.both.NMDA.and.LD	0.953	-0.793	0.0706	-1.17	0.289	-1.05	0.00428	-1.1	0.00603	-0.696	0.314	-1.09	0.0307	-0.626	0.297	-1.06	0.0826	304	290	159	238	125	111	136	111	181	97.7	214	144	117	116	86.9	71.1	98.8	98.2	72.8	96
Peak117113	chr20	17840692	17841192	promoter	ENSDARG00000018693	cdh2	Changed.in.both.NMDA.and.LD	0.737	0.156	0.833	-0.909	0.628	-0.77	0.0226	-0.338	0.54	-1.04	0.16	-2.02	5.59e-06	-1.48	0.00274	-1.64	0.000615	555	642	611	911	125	497	238	359	439	537	496	546	352	192	104	134	153	170	197	143
Peak117118	chr20	17855534	17856034	intronic	ENSDARG00000018693	cdh2	Changed.in.both.NMDA.and.LD	0.587	-0.233	0.725	-0.567	0.799	-1.17	0.000129	-0.803	0.0226	-1.6	0.0224	-2.47	3.21e-08	-2.04	2.06e-05	-0.949	0.0977	674	821	605	840	184	807	194	370	510	363	901	412	263	192	110	107	133	134	379	293
Peak117121	chr20	17864200	17864700	intronic	ENSDARG00000018693	cdh2	Changed.in.both.NMDA.and.LD	0.93	-0.478	0.332	-1.55	0.287	-1.39	5.79e-07	-0.692	0.0418	-1.37	0.0565	-2.43	3.25e-08	-1.96	3.58e-05	-0.971	0.0853	987	1540	834	1200	148	690	304	506	894	691	901	575	385	221	122	130	148	174	335	414
Peak117137	chr20	17928116	17928616	intergenic	ENSDARG00000018693,ENSDARG00000010565	cdh2,aqp4	Changed.in.both.NMDA.and.LD	0.867	-0.758	0.059	-1.34	0.375	-1.85	8.51e-10	-1.46	3.43e-06	-1.31	0.0671	-1.73	0.000104	-1.43	0.00375	-1.67	0.000471	598	849	478	483	143	398	150	189	296	237	721	422	300	186	151	166	188	170	208	151
Peak117156	chr20	18040679	18041179	intergenic	ENSDARG00000018693,ENSDARG00000010565	cdh2,aqp4	Changed.in.both.NMDA.and.LD	0.946	-0.545	0.45	-0.854	0.45	-0.491	0.356	-1.21	0.0392	-0.794	0.238	-1.14	0.02	-0.968	0.0795	-1.24	0.0262	123	156	133	77	47.5	93.6	88	81.3	60.3	62.8	270	125	101	139	75.3	86.9	88.9	80.3	61.9	98.7
Peak117196	chr20	18226065	18226565	intergenic	ENSDARG00000018693,ENSDARG00000010565	cdh2,aqp4	Changed.in.both.NMDA.and.LD	0.702	-0.496	0.499	-1.2	0.196	-0.702	0.169	-1.39	0.0149	-1.34	0.0375	-1.17	0.0243	-0.712	0.234	-1.1	0.072	94.9	195	143	77	47.5	64.3	74.8	73.9	49.3	62.8	225	105	85	46.4	34.8	90.9	93.8	75.8	80.1	71.3
Peak117198	chr20	18236659	18237159	intergenic	ENSDARG00000018693,ENSDARG00000010565	cdh2,aqp4	Changed.in.both.NMDA.and.LD	0.601	0.296	0.624	-0.791	0.705	-1.86	1.71e-10	-1.51	6.09e-07	-0.81	0.297	-1.51	0.000866	-0.93	0.0836	-1.29	0.0115	783	966	961	1480	172	825	194	214	307	321	766	259	409	203	197	130	277	170	233	178
Peak117203	chr20	18264517	18265017	intronic	ENSDARG00000010565	aqp4	Changed.in.both.NMDA.and.LD	0.566	1.01	0.00862	0.255	0.878	-0.869	0.0604	-0.385	0.617	-0.563	0.437	-0.529	0.333	-1.17	0.0351	-0.392	0.677	166	168	340	434	131	240	70.4	85	137	126	214	134	101	151	128	98.8	54.3	75.8	135	129
Peak117206	chr20	18272645	18273145	exonic	ENSDARG00000010565	aqp4	Changed.in.both.NMDA.and.LD	0.845	-0.501	0.335	-0.988	0.502	-0.762	0.0385	-0.385	0.513	-1.14	0.07	-1.44	0.00214	-1.01	0.0598	-1.03	0.0802	328	413	223	378	95	257	158	211	219	370	180	230	117	81.3	40.6	94.8	54.3	120	80.1	121
Peak117265	chr20	18566997	18567497	intronic	ENSDARG00000019383	cdc42bpb	Changed.in.both.NMDA.and.LD	0.926	-0.676	0.13	-1.85	0.043	-1.81	5.94e-08	-1.73	1.44e-06	-0.586	0.421	-0.774	0.131	-1.21	0.0209	-0.993	0.0985	399	391	234	336	83.1	117	88	103	126	119	259	163	178	116	98.5	126	54.3	98.2	87.4	121
Peak117270	chr20	18589115	18589615	intronic	ENSDARG00000019383	cdc42bpb	Changed.in.both.NMDA.and.LD	0.715	1.6	4.22e-06	1.14	0.263	0.404	0.42	1.1	0.00738	0.853	0.277	0.592	0.378	0.564	0.463	1.56	0.0139	94.9	162	356	525	137	398	101	181	280	279	56.3	76.6	130	134	92.7	98.8	69.1	103	146	252
Peak117314	chr20	18824207	18824707	exonic	ENSDARG00000070625	enpp5	Changed.in.both.NMDA.and.LD	0.948	-1.29	0.00088	-1.67	0.03	-1.41	0.00012	-1.16	0.00466	-1.58	0.0132	-1.92	2.11e-05	-1.47	0.00345	-1.77	0.000197	271	279	117	140	53.5	105	88	88.7	110	147	304	345	154	75.5	58	98.8	114	89.2	124	71.3
Peak117316	chr20	18836114	18836614	promoter	ENSDARG00000070625	enpp5	Changed.in.both.NMDA.and.LD	0.782	-0.012	0.99	-0.447	0.824	-0.805	0.0268	-0.421	0.451	-0.832	0.257	-1.07	0.0287	-1.24	0.017	-1.04	0.0635	328	430	313	546	119	415	163	203	323	251	405	220	206	163	162	115	98.8	125	149	151
Peak117319	chr20	18844670	18845170	intronic	ENSDARG00000023952	fam167ab	Changed.in.both.NMDA.and.LD	0.647	1.23	0.00141	0.863	0.434	0.142	0.82	0.791	0.119	1.15	0.15	1.05	0.108	0.9	0.234	1.96	0.00182	119	123	281	371	89.1	333	106	122	252	174	45.1	57.5	166	75.5	75.3	122	74.1	93.7	182	228
Peak117335	chr20	18944455	18944955	intronic	ENSDARG00000043410	xkr6b	Changed.in.both.NMDA.and.LD	0.678	0.671	0.123	-0.501	0.783	-0.764	0.0448	-0.996	0.015	-0.778	0.281	-1.96	1.44e-05	-1.36	0.00748	-1.63	0.000948	261	363	494	630	125	287	172	140	164	154	282	249	178	151	69.6	59.3	74.1	103	109	65.8
Peak117345	chr20	18998412	18998912	intronic	ENSDARG00000043410	xkr6b	Changed.in.both.NMDA.and.LD	0.674	2.55	1.12e-13	2.31	0.00496	0.968	0.0338	1.39	0.00105	1.52	0.0461	1.48	0.0174	1.12	0.128	2.33	0.000176	80.7	95	494	686	238	591	154	140	230	244	56.3	38.3	166	122	110	134	54.3	120	266	214
Peak117351	chr20	19045281	19045781	promoter	ENSDARG00000015860	mtmr9	Changed.in.both.NMDA.and.LD	0.803	0.102	0.906	-0.741	0.611	-1.02	0.00729	-0.283	0.698	-0.292	0.724	-1.06	0.0394	-0.646	0.285	-0.033	0.982	214	324	281	371	59.4	246	88	133	214	237	191	144	146	145	63.8	83	88.9	93.7	142	184
Peak117426	chr20	19400244	19400744	intronic	ENSDARG00000043394	si:dkey-71h2.2	Changed.in.both.NMDA.and.LD	0.867	-1.6	0.0145	-0.579	0.716	-0.639	0.289	-0.55	0.551	-1.62	0.0155	-0.963	0.0774	-1.48	0.0118	-0.868	0.217	99.7	112	47.8	28	47.5	81.9	39.6	73.9	60.3	90.7	180	115	44.5	58.1	52.2	83	29.6	58	87.4	74.1
Peak117428	chr20	19410335	19410835	intronic	ENSDARG00000043394	si:dkey-71h2.2	Changed.in.both.NMDA.and.LD	0.526	-0.659	0.398	-0.863	0.523	-1.13	0.0446	-0.911	0.219	-1.3	0.0439	-1.17	0.0225	-0.584	0.34	-1.82	0.000665	119	106	95.6	63	59.4	52.6	30.8	55.4	49.3	76.8	225	115	60.7	87.1	92.7	51.4	69.1	120	58.3	38.4
Peak117447	chr20	19482262	19482762	intronic	ENSDARG00000020284	si:ch211-278j3.3	Changed.in.both.NMDA.and.LD	0.705	-0.123	0.874	-1.32	0.414	-2.04	9.54e-13	-1.54	1.6e-07	-1.11	0.134	-1.91	1.85e-05	-1.48	0.00255	-0.962	0.0921	835	1250	813	1340	184	614	185	240	389	335	687	460	320	244	162	122	183	165	288	299
Peak117452	chr20	19515528	19516028	exonic	ENSDARG00000020284	si:ch211-278j3.3	Changed.in.both.NMDA.and.LD	0.904	-1.04	0.00498	-1.48	0.182	-1.6	1.28e-06	-1.36	0.00013	-1.45	0.024	-1.78	8.91e-05	-1.5	0.00273	-1.1	0.0441	299	542	165	301	89.1	187	96.8	133	181	147	315	316	162	81.3	75.3	94.8	93.8	98.2	160	137
Peak117453	chr20	19522162	19522662	promoter	ENSDARG00000020284	si:ch211-278j3.3	Changed.in.both.NMDA.and.LD	0.695	0.0784	0.924	-0.72	0.74	-1.02	0.00062	-0.301	0.568	-1.22	0.0996	-2.13	8.29e-07	-1.64	0.000552	-0.625	0.369	826	1230	1010	1430	160	1080	427	429	833	865	1030	546	474	244	162	166	202	223	422	587
Peak117457	chr20	19535375	19535875	downstream	ENSDARG00000091418	snx17	Changed.in.both.NMDA.and.LD	0.93	-0.979	0.0259	-1.03	0.319	-1.24	0.00138	-1.35	0.00148	-1.33	0.0361	-1.44	0.00185	-1.18	0.0234	-1.93	5.77e-05	190	290	133	140	83.1	129	119	55.4	93.2	97.7	338	220	166	63.9	75.3	111	128	80.3	83.7	63.1
Peak117467	chr20	19587541	19588041	intronic	ENSDARG00000091418	snx17	Changed.in.both.NMDA.and.LD	0.606	-0.937	0.0193	-0.889	0.55	-1.22	0.000511	-0.445	0.431	-0.693	0.322	-1.14	0.019	-0.536	0.38	-0.915	0.144	318	341	165	231	59.4	287	119	122	241	258	225	192	162	110	116	67.2	98.8	147	127	96
Peak117483	chr20	19662847	19663347	promoter	ENSDARG00000016138	nme6	Changed.in.both.NMDA.and.LD	0.669	0.533	0.279	-0.164	0.939	-0.85	0.0233	-0.123	0.888	-0.194	0.834	-1.22	0.0112	-0.932	0.0902	-0.135	0.913	252	363	520	476	107	421	128	159	258	321	282	134	223	157	69.6	90.9	88.9	93.7	160	211
Peak117537	chr20	20021417	20021917	intergenic	ENSDARG00000039577,ENSDARG00000043220	ptk2bb,kcnh5a	Changed.in.both.NMDA.and.LD	0.51	-0.0316	0.983	0.253	0.902	1.33	0.00657	0.681	0.456	-1.69	0.0133	-0.335	0.583	0.343	0.622	0.224	0.848	66.5	50.3	90.3	35	95	29.2	163	96.1	98.7	97.7	169	105	60.7	23.2	139	71.1	153	143	138	178
Peak117554	chr20	20100629	20101129	intronic	ENSDARG00000043220	kcnh5a	Changed.in.both.NMDA.and.LD	0.94	0.451	0.551	0.715	0.536	0.709	0.132	1.08	0.0169	0.469	0.588	0.539	0.404	0.478	0.527	1.59	0.00885	80.7	128	159	161	89.1	228	136	152	208	244	67.6	86.2	101	134	81.1	126	98.8	89.2	244	230
Peak117593	chr20	20269669	20270169	intronic	ENSDARG00000043220	kcnh5a	Changed.in.both.NMDA.and.LD	0.702	-1.27	0.0143	-0.999	0.302	-1.78	0.000253	-0.989	0.0822	-0.778	0.254	-1.67	0.000389	-1.25	0.0172	-1.66	0.00117	133	179	74.4	70	53.5	87.7	39.6	37	76.7	83.7	259	163	158	98.7	63.8	59.3	74.1	75.8	69.2	63.1
Peak117595	chr20	20287063	20287563	promoter	ENSDARG00000020250	rhoj	Changed.in.both.NMDA.and.LD	0.585	0.283	0.65	-0.506	0.817	-1.13	0.000435	-1	0.00402	-0.866	0.259	-1.64	0.00028	-1.29	0.0109	-0.906	0.127	413	748	717	862	190	585	233	211	356	223	552	393	324	226	133	146	163	165	237	266
Peak117598	chr20	20299919	20300419	intronic	ENSDARG00000020250	rhoj	Changed.in.both.NMDA.and.LD	0.703	-0.24	0.748	-0.72	0.591	-0.495	0.258	-1.11	0.0137	-0.368	0.656	-1.13	0.0184	-0.59	0.325	-0.507	0.536	204	246	202	231	107	140	114	155	126	83.7	203	230	231	128	81.1	103	133	116	164	145
Peak117608	chr20	20370276	20370776	promoter	ENSDARG00000015474	ppp2r5ea	Changed.in.both.NMDA.and.LD	0.56	0.409	0.433	-0.338	0.892	-0.786	0.00833	-0.105	0.882	-0.9	0.246	-1.83	1.77e-05	-1.31	0.00687	-0.539	0.468	1160	1830	1870	2580	445	1860	585	876	1440	1380	912	814	672	325	243	209	316	281	572	623
Peak117612	chr20	20390108	20390608	intronic	ENSDARG00000079369	si:ch211-212g7.6	Changed.in.both.NMDA.and.LD	0.532	1.38	0.000488	0.86	0.398	0.604	0.238	1.07	0.0229	0.9	0.325	1.13	0.112	1.33	0.0687	2.31	0.000328	57	140	340	217	101	222	114	133	241	167	67.6	19.2	113	46.4	69.6	98.8	98.8	84.8	211	208
Peak117618	chr20	20412424	20412924	promoter	ENSDARG00000079369	si:ch211-212g7.6	Changed.in.both.NMDA.and.LD	0.632	0.548	0.233	-0.276	0.912	-0.767	0.0154	0.0103	0.991	-0.346	0.705	-1.41	0.00208	-0.858	0.115	-0.573	0.439	821	1040	1180	1900	303	1200	436	492	1040	879	642	354	579	255	162	182	198	268	288	376
Peak117666	chr20	20636825	20637325	ncRNA_intronic	ENSDARG00000096560	BX649231.1	Changed.in.both.NMDA.and.LD	0.966	-0.688	0.109	-1.02	0.558	-0.835	0.0134	-0.268	0.663	-0.946	0.191	-2.09	3.76e-06	-1.38	0.00626	-0.502	0.529	389	748	292	504	101	439	198	333	499	454	327	354	239	139	69.6	79	64.2	161	157	326
Peak117683	chr20	20695333	20695833	intergenic	ENSDARG00000096560,ENSDARG00000043250	BX649231.1,ppm1ab	Changed.in.both.NMDA.and.LD	0.632	3.19	2.06e-18	2.63	0.000196	1.62	0.000329	2.22	5.03e-08	1.1	0.207	1.02	0.164	0.911	0.277	2.27	0.000432	61.7	50.3	563	623	148	538	128	170	302	244	56.3	28.7	109	81.3	86.9	75.1	83.9	53.5	229	181
Peak117684	chr20	20699219	20699719	downstream	ENSDARG00000043250	ppm1ab	Changed.in.both.NMDA.and.LD	0.501	2.11	3.58e-07	1.72	0.0102	0.903	0.132	1.58	0.00173	1.07	0.324	1.54	0.0542	1.88	0.0174	2.87	3.75e-05	38	72.6	250	287	35.6	310	44	126	241	83.7	11.3	38.3	56.7	63.9	69.6	75.1	93.8	75.8	171	217
Peak117686	chr20	20710956	20711456	promoter	ENSDARG00000043250	ppm1ab	Changed.in.both.NMDA.and.LD	0.602	-0.0246	0.978	-0.762	0.718	-1.08	0.000346	-0.414	0.378	-1.17	0.108	-2.31	2.59e-07	-1.17	0.0215	-1.08	0.0465	631	1030	866	967	232	702	207	451	713	551	710	412	352	174	110	98.8	198	223	277	250
Peak117701	chr20	20786618	20787118	intronic	ENSDARG00000021143	rtn1b	Changed.in.both.NMDA.and.LD	0.626	1.13	0.0923	1.22	0.247	1.23	0.0252	0.836	0.333	0.734	0.451	0.978	0.186	0.751	0.399	1.52	0.0449	52.2	50.3	95.6	168	77.2	146	88	118	93.2	97.7	67.6	19.2	52.6	104	92.7	67.2	54.3	66.9	135	110
Peak117736	chr20	20921922	20922422	promoter	ENSDARG00000043257	ckbb	Changed.in.both.NMDA.and.LD	0.906	-0.305	0.616	-0.862	0.665	-0.809	0.0131	-0.213	0.745	-1	0.159	-1.53	0.000929	-1.32	0.00987	-0.667	0.34	574	838	483	812	202	532	295	384	680	558	405	268	267	87.1	104	111	59.3	170	211	211
Peak117738	chr20	20928000	20928500	intergenic	ENSDARG00000043257,ENSDARG00000017928	ckbb,xrcc3	Changed.in.both.NMDA.and.LD	0.747	-0.841	0.0303	-1.86	0.0851	-2.43	6.72e-14	-2.09	4.82e-10	-1.65	0.0134	-2.92	4.7e-10	-1.75	0.000392	-1.71	0.000309	394	771	308	420	71.3	228	83.6	96.1	143	133	552	307	239	46.4	52.2	51.4	158	58	146	115
Peak117760	chr20	20991772	20992272	intergenic	ENSDARG00000043257,ENSDARG00000017928	ckbb,xrcc3	Changed.in.both.NMDA.and.LD	0.597	-0.0625	0.943	-0.804	0.71	-1.28	3.95e-06	-0.422	0.321	-0.443	0.615	-1.71	0.000112	-0.646	0.253	-0.998	0.0754	1040	1780	1350	1670	416	1110	493	481	1120	1000	653	479	640	255	110	205	296	321	233	332
Peak117770	chr20	21031445	21031945	promoter	ENSDARG00000032369	btbd6b	Changed.in.both.NMDA.and.LD	0.672	0.122	0.874	-0.747	0.73	-0.974	0.0012	-0.488	0.243	-1.01	0.179	-2.06	2.37e-06	-1.26	0.0106	-1.02	0.0665	821	1170	998	1450	232	924	414	444	757	691	800	575	502	226	151	154	242	245	313	365
Peak117771	chr20	21032665	21033165	promoter	ENSDARG00000032369	btbd6b	Changed.in.both.NMDA.and.LD	0.793	-0.143	0.851	-0.862	0.651	-0.95	0.00383	-0.46	0.339	-1.11	0.12	-1.6	0.000511	-1.34	0.00857	-0.599	0.416	456	721	558	637	178	427	211	299	417	454	484	278	227	145	122	111	93.8	161	229	269
Peak117774	chr20	21048354	21048854	exonic	ENSDARG00000005002	brf1b	Changed.in.both.NMDA.and.LD	0.502	0.667	0.133	-0.698	0.642	-1.47	6.89e-05	-1.11	0.00787	-1.4	0.0392	-1.76	0.000105	-1.78	0.000301	-1.21	0.0207	204	335	393	574	53.5	263	57.2	103	121	133	541	249	178	134	86.9	122	104	89.2	189	148
Peak117792	chr20	21158758	21159258	intergenic	ENSDARG00000094224,ENSDARG00000096595	si:dkey-219e20.2,BX296516.1	Changed.in.both.NMDA.and.LD	0.855	-0.786	0.049	-2.02	0.0487	-2.32	4.81e-13	-2.06	7.59e-10	-1.39	0.044	-1.32	0.0047	-1.61	0.00115	-2.11	5.97e-06	403	771	372	385	65.3	205	88	107	126	161	496	316	142	186	145	154	114	112	124	65.8
Peak117800	chr20	21209814	21210314	intergenic	ENSDARG00000096595,ENSDARG00000062335	BX296516.1,nudt14	Changed.in.both.NMDA.and.LD	0.702	0.337	0.707	0.402	0.785	0.844	0.0673	1.06	0.0249	1.45	0.0752	1.16	0.0978	1.6	0.0201	1.24	0.144	104	83.8	117	161	101	129	145	148	208	202	56.3	28.7	105	145	63.8	107	109	112	94.7	104
Peak117848	chr20	21491304	21491804	promoter	ENSDARG00000021389	jag2b	Changed.in.both.NMDA.and.LD	0.539	0.0312	0.975	-0.417	0.856	-0.72	0.031	-0.11	0.887	-1.34	0.0592	-1.53	0.00072	-1.25	0.0137	-0.131	0.911	593	810	749	869	255	749	396	325	718	607	518	479	251	168	139	182	168	192	444	472
Peak117864	chr20	21605883	21606383	intergenic	ENSDARG00000021389,ENSDARG00000016454	jag2b,esr2a	Changed.in.both.NMDA.and.LD	0.765	3.03	1.97e-17	2.99	0.000318	0.792	0.172	1.45	0.00253	1.51	0.0594	1.7	0.00619	1.54	0.0271	1.42	0.0698	75.9	50.3	669	525	196	819	74.8	115	214	147	22.5	57.5	130	128	122	134	123	89.2	120	107
Peak117887	chr20	21766332	21766832	intronic	ENSDARG00000030107	si:ch211-207i1.2	Changed.in.both.NMDA.and.LD	0.546	0.159	0.829	-1.07	0.535	-2.4	6.41e-14	-1.27	0.000108	-1.63	0.0184	-2.44	7.35e-08	-1.89	0.000104	-1.25	0.0157	532	687	685	855	101	468	83.6	111	263	251	541	469	190	157	104	71.1	153	80.3	248	181
Peak117889	chr20	21772977	21773477	promoter	ENSDARG00000030107	si:ch211-207i1.2	Changed.in.both.NMDA.and.LD	0.528	-0.258	0.683	-0.733	0.734	-1.53	8.8e-08	-0.958	0.00256	-0.974	0.197	-1.73	9.04e-05	-1.06	0.0401	-0.626	0.373	869	1070	791	1040	214	930	242	325	537	482	732	441	425	209	145	178	257	219	393	362
Peak117892	chr20	21797042	21797542	intronic	ENSDARG00000030107	si:ch211-207i1.2	Changed.in.both.NMDA.and.LD	0.511	-0.349	0.659	-0.956	0.345	-0.712	0.151	-1.62	0.00304	-2.33	6.92e-05	-1.55	0.00072	-1.69	0.000667	-1.9	0.000107	133	168	133	133	47.5	93.6	57.2	96.1	27.4	76.8	248	230	44.5	58.1	92.7	63.2	59.3	66.9	61.9	65.8
Peak117922	chr20	22006813	22007313	intronic	ENSDARG00000009689	daam1b	Changed.in.both.NMDA.and.LD	0.823	-1.04	0.00437	-2.16	0.0185	-2.23	1.45e-11	-1.93	2.19e-08	-2.11	0.00165	-2.61	9.33e-09	-1.87	0.000112	-1.72	0.000292	399	564	212	322	77.2	117	88	85	148	105	777	335	174	92.9	86.9	79	178	75.8	157	176
Peak117934	chr20	22083563	22084063	intronic	ENSDARG00000009689	daam1b	Changed.in.both.NMDA.and.LD	0.895	-1.1	0.00626	-1.46	0.0829	-1.03	0.00662	-1.47	0.000243	-1.52	0.0217	-1.91	2.44e-05	-1.74	0.0004	-1.3	0.0109	214	335	127	161	59.4	123	132	96.1	132	62.8	473	268	138	134	75.3	103	83.9	103	157	143
Peak117952	chr20	22169401	22169901	promoter	ENSDARG00000097598	BX088688.3	Changed.in.both.NMDA.and.LD	0.714	-0.0403	0.967	-0.873	0.647	-0.829	0.0132	-0.321	0.57	-1.32	0.0628	-1.68	0.000197	-1.35	0.00731	-0.872	0.15	432	771	542	770	166	450	260	307	499	475	552	374	271	122	128	138	138	170	240	263
Peak117957	chr20	22201754	22202254	intronic	ENSDARG00000011703	clocka	Changed.in.both.NMDA.and.LD	0.508	-0.168	0.83	-0.218	0.913	-0.781	0.0459	-1.1	0.0081	-1.02	0.117	-1.74	0.00014	-1.41	0.00549	-1.15	0.0386	237	307	255	294	125	316	128	140	121	140	237	230	150	92.9	58	71.1	93.8	58	102	110
Peak117960	chr20	22213648	22214148	intronic	ENSDARG00000011703	clocka	Changed.in.both.NMDA.and.LD	0.691	0.517	0.265	-0.711	0.749	-1.09	8.05e-05	-0.445	0.268	-0.66	0.421	-1.81	1.71e-05	-1.49	0.00162	-0.295	0.751	1440	2180	2360	3460	344	1840	678	758	1410	1300	1410	690	968	447	307	241	331	299	783	911
Peak117975	chr20	22293259	22293759	promoter	ENSDARG00000034600	tmem165	Changed.in.both.NMDA.and.LD	0.591	0.185	0.791	-0.635	0.777	-1.09	0.0002	-0.358	0.456	-0.864	0.263	-1.77	6.19e-05	-1.07	0.0388	-0.361	0.685	935	1230	1190	1600	309	1040	374	492	932	796	811	374	486	203	145	170	212	263	422	488
Peak117987	chr20	22337283	22337783	exonic	ENSDARG00000017321	kdr	Changed.in.both.NMDA.and.LD	0.885	1.23	0.0256	1.7	0.00991	0.88	0.132	1.45	0.00453	0.891	0.282	1.09	0.08	0.762	0.314	1.57	0.0183	66.5	50.3	186	126	89.1	275	70.4	115	197	133	78.8	38.3	113	116	75.3	146	69.1	98.2	157	187
Peak117991	chr20	22385268	22385768	intergenic	ENSDARG00000017321,ENSDARG00000043317	kdr,kita	Changed.in.both.NMDA.and.LD	0.543	-0.146	0.863	-0.905	0.414	-1.49	0.000197	-1.24	0.00529	-1	0.129	-1.89	0.000326	-1.13	0.0475	-0.523	0.541	185	257	207	245	95	117	66	66.5	98.7	90.7	203	125	85	87.1	63.8	23.7	54.3	71.4	117	110
Peak118041	chr20	22706108	22706608	intergenic	ENSDARG00000043322,ENSDARG00000043323	gsx2,lnx1	Changed.in.both.NMDA.and.LD	0.664	3.23	1.07e-21	2.54	0.00678	0.747	0.0957	1.45	0.00013	2.13	0.00463	1.97	0.0015	1.85	0.00718	2.64	4.48e-05	128	89.4	1060	1320	196	1090	123	192	384	230	33.8	38.3	219	122	139	134	109	120	266	197
Peak118088	chr20	22957073	22957573	intronic	ENSDARG00000040005	scfd2	Changed.in.both.NMDA.and.LD	0.614	-1.29	0.0082	-0.893	0.388	-0.751	0.106	-0.757	0.195	-0.753	0.275	-0.564	0.306	-0.442	0.499	-1.32	0.022	152	190	74.4	84	83.1	81.9	79.2	92.4	137	62.8	214	105	109	87.1	104	94.8	114	84.8	61.9	63.1
Peak118119	chr20	23106463	23106963	intronic	ENSDARG00000040005	scfd2	Changed.in.both.NMDA.and.LD	0.865	1.31	0.0307	0.778	0.638	0.994	0.101	1.28	0.0466	2.92	0.00639	3.05	0.000529	2.55	0.0168	3.38	0.000169	57	39.1	138	140	71.3	81.9	66	99.8	110	140	0	19.2	97.2	81.3	81.1	90.9	59.3	53.5	127	104
Peak118125	chr20	23126967	23127467	promoter	ENSDARG00000094247	LOC108180337	Changed.in.both.NMDA.and.LD	0.64	0.226	0.734	-0.997	0.596	-0.971	0.00192	-0.535	0.208	-1.21	0.0944	-1.98	1.15e-05	-1.39	0.00591	-0.521	0.501	579	927	871	1110	196	515	264	381	466	593	631	307	275	151	133	86.9	163	138	277	368
Peak118137	chr20	23184418	23184918	promoter	ENSDARG00000045343	usp46	Changed.in.both.NMDA.and.LD	0.688	0.313	0.592	-0.599	0.794	-0.898	0.00254	-0.138	0.841	-1.01	0.178	-1.72	8.84e-05	-1.48	0.0023	-0.457	0.573	892	1550	1670	1710	350	1190	554	543	1160	1090	935	412	466	238	191	182	212	192	488	480
Peak118159	chr20	23327143	23327643	promoter	ENSDARG00000092394	dcun1d4	Changed.in.both.NMDA.and.LD	0.618	0.265	0.664	-0.702	0.757	-0.889	0.00147	-0.171	0.772	-0.789	0.321	-2.1	3.1e-07	-0.913	0.0683	-0.62	0.364	1970	3020	2750	3990	635	2340	1030	1250	2380	2140	1780	1150	1300	522	325	304	686	634	805	1100
Peak118166	chr20	23355240	23355740	promoter	ENSDARG00000096718	BX323889.1	Changed.in.both.NMDA.and.LD	0.699	0.294	0.621	-0.601	0.793	-0.966	0.000919	-0.301	0.553	-0.622	0.452	-1.68	0.00013	-1.08	0.0339	-0.559	0.45	987	1600	1580	1980	321	1340	524	591	1110	1030	845	460	668	238	191	182	257	263	390	488
Peak118171	chr20	23369276	23369776	ncRNA_exonic	ENSDARG00000096718	BX323889.1	Changed.in.both.NMDA.and.LD	0.979	0.839	0.271	1.19	0.211	1.13	0.0322	1.49	0.00269	1.54	0.104	1.49	0.0656	1.71	0.0388	2.6	0.000292	52.2	67	122	119	77.2	175	83.6	137	214	126	11.3	38.3	93.1	69.7	63.8	75.1	83.9	66.9	146	176
Peak118197	chr20	23493720	23494220	promoter	ENSDARG00000040001	fryl	Changed.in.both.NMDA.and.LD	0.579	0.933	0.00998	-0.321	0.884	-1.64	6.4e-07	-0.971	0.0098	-0.556	0.504	-1.41	0.00253	-1.03	0.0541	-0.981	0.0875	361	503	844	1020	137	532	88	144	269	174	484	287	352	203	133	134	168	152	208	181
Peak118208	chr20	23552050	23552550	intronic	ENSDARG00000032114	slain2	Changed.in.both.NMDA.and.LD	0.684	-0.0537	0.95	-0.654	0.723	-1.04	0.00304	-0.401	0.487	-0.641	0.382	-1.16	0.0157	-0.746	0.192	-0.955	0.112	342	391	388	413	143	292	128	174	247	328	214	249	206	110	116	83	123	116	127	115
Peak118231	chr20	23705182	23705682	intronic	ENSDARG00000009074,ENSDARG00000040009	cbr4,palld	Changed.in.both.NMDA.and.LD	0.57	3.6	5.08e-22	3.23	5.21e-05	1.63	0.00083	1.58	0.00377	1.65	0.0747	1.91	0.00904	1.92	0.0142	2.49	0.000647	42.7	55.9	680	679	184	725	132	129	186	112	33.8	19.2	113	58.1	92.7	94.8	93.8	80.3	138	159
Peak118238	chr20	23733884	23734384	exonic	ENSDARG00000040009	palld	Changed.in.both.NMDA.and.LD	0.715	1.39	0.0203	2.35	0.000128	0.889	0.166	0.504	0.682	1.79	0.0718	2.15	0.00518	2.1	0.0117	1.73	0.0797	38	55.9	127	154	95	363	57.2	88.7	49.3	90.7	22.5	19.2	64.8	98.7	104	79	59.3	98.2	98.3	49.4
Peak118248	chr20	23768939	23769439	promoter	ENSDARG00000022350	nek1	Changed.in.both.NMDA.and.LD	0.658	0.0411	0.964	-0.612	0.788	-1.01	0.000487	-0.379	0.402	-0.674	0.408	-1.52	0.000607	-0.86	0.105	-0.568	0.44	1120	1550	1420	1670	386	1300	532	591	1130	956	788	517	547	325	220	202	252	361	331	546
Peak118253	chr20	23803197	23803697	intronic	ENSDARG00000022350	nek1	Changed.in.both.NMDA.and.LD	0.877	-0.576	0.221	-1.33	0.319	-1.58	9.15e-07	-1.16	0.000936	-0.426	0.612	-0.981	0.047	-0.78	0.168	-1.27	0.015	441	531	372	364	143	211	128	148	247	195	259	297	300	145	122	142	133	147	113	121
Peak118265	chr20	23855375	23855875	intronic	ENSDARG00000070470	sh3rf1	Changed.in.both.NMDA.and.LD	0.616	-0.154	0.86	-0.627	0.635	-1.25	0.00326	-1.03	0.0385	-0.516	0.489	-1.1	0.0252	-0.452	0.477	-1.06	0.0751	133	257	234	147	71.3	158	57.2	77.6	65.8	133	248	144	154	134	75.3	90.9	98.8	143	98.3	87.8
Peak118269	chr20	23878192	23878692	intronic	ENSDARG00000070470	sh3rf1	Changed.in.both.NMDA.and.LD	0.625	-0.107	0.9	-0.465	0.799	-1.5	3.03e-05	-1.62	3.02e-05	-1.03	0.113	-1.1	0.0233	-1.06	0.0469	-1.12	0.0461	261	330	292	329	143	251	92.4	85	115	76.8	293	172	117	122	86.9	111	104	84.8	138	76.8
Peak118284	chr20	23955719	23956219	promoter	ENSDARG00000021975	ginm1	Changed.in.both.NMDA.and.LD	0.608	-0.0715	0.936	-0.385	0.867	-1.09	0.000593	-0.534	0.226	-0.917	0.202	-1.24	0.00939	-1.08	0.0416	-0.453	0.59	498	754	605	735	285	608	251	244	395	488	394	249	231	128	116	134	123	134	211	255
Peak118290	chr20	24008144	24008644	exonic	ENSDARG00000008976	mdn1	Changed.in.both.NMDA.and.LD	0.512	0.123	0.898	-0.138	0.933	-1.1	0.0223	-1.02	0.0726	-0.929	0.155	-0.709	0.173	-0.61	0.308	-1.38	0.0106	119	190	175	203	101	152	70.4	51.7	76.7	76.8	158	220	105	110	139	86.9	119	98.2	76.5	71.3
Peak118298	chr20	24058615	24059115	downstream	ENSDARG00000022718	casp8ap2	Changed.in.both.NMDA.and.LD	0.502	0.397	0.5	-0.773	0.553	-1.29	0.000846	-1.56	0.000217	-0.916	0.159	-1.74	0.000205	-1.24	0.018	-0.994	0.0991	209	268	303	413	53.5	211	83.6	81.3	104	55.8	270	153	186	40.6	34.8	75.1	93.8	58	109	101
Peak118308	chr20	24099007	24099507	exonic	ENSDARG00000004074	bach2b	Changed.in.both.NMDA.and.LD	0.672	-0.64	0.146	-1.39	0.334	-1.82	2.39e-09	-1.53	1.63e-06	-1.85	0.00684	-2	5.62e-06	-1.51	0.00201	-1.3	0.00965	565	765	451	511	143	333	123	192	258	209	856	383	255	104	139	142	212	152	299	197
Peak118313	chr20	24112629	24113129	intronic	ENSDARG00000004074	bach2b	Changed.in.both.NMDA.and.LD	0.623	1.29	0.0244	1.38	0.107	1.27	0.0162	1.08	0.114	0.978	0.339	1.04	0.214	1.21	0.165	2.45	0.000394	66.5	39.1	159	140	77.2	187	96.8	126	143	90.7	11.3	47.9	64.8	69.7	75.3	51.4	83.9	44.6	240	112
Peak118341	chr20	24223274	24223774	promoter	ENSDARG00000004074	bach2b	Changed.in.both.NMDA.and.LD	0.858	0.054	0.948	-0.838	0.678	-0.77	0.0178	-0.131	0.856	-0.697	0.383	-1.27	0.00645	-1.14	0.0286	-0.635	0.368	593	950	770	1030	154	684	317	444	713	719	653	297	433	186	174	186	158	205	262	340
Peak118344	chr20	24248974	24249474	intergenic	ENSDARG00000096775,ENSDARG00000020469	LOC101886561,map3k7	Changed.in.both.NMDA.and.LD	0.711	1.69	1.47e-05	0.937	0.341	1.17	0.00796	1.8	3.95e-06	0.623	0.518	0.712	0.348	1.01	0.186	2.47	5.91e-05	66.5	95	281	308	71.3	216	96.8	207	302	272	56.3	38.3	93.1	58.1	63.8	79	98.8	66.9	288	241
Peak118429	chr20	24817602	24818102	intergenic	ENSDARG00000097778,ENSDARG00000096695	CR385053.2,AL928716.1	Changed.in.both.NMDA.and.LD	0.513	-0.3	0.634	-1.81	0.0517	-2.41	2.7e-12	-2.18	2.62e-09	-2.72	6.45e-05	-3.82	8.16e-16	-2.44	2.34e-07	-1.84	8.14e-05	370	441	287	469	35.6	187	70.4	59.1	104	76.8	1240	556	162	122	40.6	71.1	133	143	280	217
Peak118439	chr20	24889207	24889707	intergenic	ENSDARG00000096695,ENSDARG00000004635	AL928716.1,epha7	Changed.in.both.NMDA.and.LD	0.899	-1.08	0.00322	-1.75	0.0644	-1.97	4.92e-09	-1.76	9.48e-07	-1.98	0.00361	-2.97	1.72e-10	-2.25	3.44e-06	-2.03	1.26e-05	351	441	170	259	71.3	146	66	103	132	105	710	412	194	104	63.8	67.2	114	84.8	146	126
Peak118446	chr20	24938715	24939215	exonic	ENSDARG00000004635	epha7	Changed.in.both.NMDA.and.LD	0.723	-0.711	0.12	-1.54	0.0828	-1.94	5.94e-08	-2.28	1.17e-08	-1.47	0.0182	-1.65	0.000275	-1.44	0.0043	-1.28	0.0142	285	335	170	266	53.5	146	74.8	62.8	38.4	97.7	338	230	121	92.9	63.8	98.8	83.9	93.7	146	90.5
Peak118461	chr20	25010688	25011188	intronic	ENSDARG00000004635	epha7	Changed.in.both.NMDA.and.LD	0.646	-0.241	0.72	-1.17	0.395	-1.91	8.67e-09	-2.03	1.78e-08	-1.93	0.00476	-2.25	4.48e-07	-2.44	5.3e-07	-1.62	0.000733	365	469	335	469	71.3	287	74.8	111	104	105	631	508	178	139	116	107	88.9	89.2	197	176
Peak118465	chr20	25032908	25033408	intronic	ENSDARG00000004635	epha7	Changed.in.both.NMDA.and.LD	0.546	1.09	0.0113	1.52	0.0759	0.284	0.626	1.14	0.00729	0.52	0.508	0.351	0.58	0.269	0.728	1.58	0.0067	114	101	228	301	178	409	119	107	280	209	146	57.5	154	151	98.5	134	88.9	116	324	274
Peak118470	chr20	25063760	25064260	promoter	ENSDARG00000004635	epha7	Changed.in.both.NMDA.and.LD	0.738	0.0435	0.962	-0.986	0.604	-0.797	0.0128	-0.21	0.744	-1.73	0.0128	-2.82	4.16e-10	-1.95	3.85e-05	-0.999	0.073	721	899	722	1180	190	596	374	418	696	740	845	594	304	157	116	75.1	133	183	284	433
Peak118471	chr20	25070642	25071142	intergenic	ENSDARG00000004635,ENSDARG00000031136	epha7,moxd1	Changed.in.both.NMDA.and.LD	0.707	-0.207	0.771	-0.901	0.576	-1.3	0.000134	-0.878	0.0282	-1.52	0.0269	-1.84	3.79e-05	-1.56	0.00158	-1.83	9.61e-05	309	464	297	462	125	257	123	140	236	188	586	345	219	122	69.6	162	123	143	98.3	159
Peak118493	chr20	25175898	25176398	intergenic	ENSDARG00000004635,ENSDARG00000031136	epha7,moxd1	Changed.in.both.NMDA.and.LD	0.977	-1.62	7.33e-07	-2.04	0.0526	-1.57	3.55e-07	-1.94	3.11e-09	-1.54	0.0286	-2.08	2.61e-06	-2.11	1.18e-05	-2.21	2.02e-06	579	665	202	259	89.1	193	167	189	153	181	721	508	251	197	156	115	109	134	153	112
Peak118562	chr20	25497585	25498085	intronic	ENSDARG00000000161	itsn2a	Changed.in.both.NMDA.and.LD	0.648	1.77	1.02e-05	1.26	0.108	1.34	0.00261	1.36	0.00488	0.752	0.385	0.749	0.272	0.645	0.418	1.83	0.00368	71.2	67	329	203	95	216	172	133	175	195	56.3	57.5	89.1	122	69.6	107	93.8	62.5	240	173
Peak118577	chr20	25586951	25587451	promoter	ENSDARG00000042946	hook1	Changed.in.both.NMDA.and.LD	0.902	0.0312	0.975	-0.787	0.702	-0.861	0.00745	0.0932	0.904	-0.649	0.421	-1.32	0.00466	-1.22	0.0179	-0.0968	0.937	641	810	701	981	190	620	356	322	735	851	552	278	372	186	162	142	183	116	328	439
Peak118590	chr20	25687421	25687921	promoter	ENSDARG00000042990	cyp2p10	Changed.in.both.NMDA.and.LD	0.824	-0.476	0.537	-0.57	0.676	-1.08	0.0374	-0.578	0.446	-1.01	0.163	-1.49	0.0116	-1.35	0.0346	-1.09	0.113	119	151	101	119	65.3	99.4	44	62.8	87.7	97.7	158	86.2	81	40.6	23.2	51.4	49.4	31.2	61.9	52.1
Peak118600	chr20	25732012	25732512	promoter	ENSDARG00000033539	paics	Changed.in.both.NMDA.and.LD	0.663	0.314	0.59	-0.591	0.798	-1.1	0.000126	-0.115	0.871	-0.956	0.213	-2.05	1.38e-06	-1.48	0.00178	-0.843	0.157	964	1560	1670	1850	273	1370	475	517	1160	1210	980	901	741	308	232	194	277	303	393	661
Peak118601	chr20	25746068	25746568	promoter	ENSDARG00000022730	aasdh	Changed.in.both.NMDA.and.LD	0.643	-0.0551	0.948	-0.861	0.626	-0.853	0.0147	-0.54	0.256	-1.09	0.128	-1.72	0.000171	-1.2	0.0206	-0.194	0.859	380	525	552	420	95	386	194	229	302	335	462	316	235	151	122	98.8	114	174	324	354
Peak118605	chr20	25773051	25773551	intronic	ENSDARG00000011602	si:dkeyp-117h8.2	Changed.in.both.NMDA.and.LD	0.762	-0.0333	0.974	-0.93	0.549	-0.955	0.00725	-0.813	0.0492	-1.3	0.0629	-1.83	5.05e-05	-1.55	0.00174	-1.45	0.00316	328	425	446	378	89.1	287	198	133	258	174	631	249	255	116	104	119	93.8	156	157	159
Peak118635	chr20	25979267	25979767	promoter	ENSDARG00000043019	exoc1	Changed.in.both.NMDA.and.LD	0.72	0.179	0.806	-0.727	0.703	-0.867	0.0125	-0.248	0.708	-1.4	0.0461	-2.14	2.07e-06	-2.07	2.14e-05	-1.14	0.0335	403	514	436	749	83.1	462	185	240	406	384	597	354	223	157	104	94.8	83.9	107	215	214
Peak118637	chr20	25996802	25997302	exonic	ENSDARG00000011445	elmsan1a	Changed.in.both.NMDA.and.LD	0.93	-0.937	0.0721	-1.47	0.0498	-1.12	0.013	-1.6	0.00122	-0.911	0.193	-0.838	0.134	-0.879	0.154	-1.26	0.039	161	184	127	70	59.4	52.6	48.4	85	71.3	41.9	180	105	64.8	98.7	92.7	59.3	54.3	75.8	83.7	38.4
Peak118646	chr20	26034958	26035458	promoter	ENSDARG00000010831	churc1	Changed.in.both.NMDA.and.LD	0.706	-0.0745	0.933	-0.48	0.812	-1.04	0.00261	-0.679	0.123	-0.671	0.38	-1.46	0.00167	-1.1	0.0374	-0.755	0.254	370	425	446	406	137	409	154	174	208	307	428	182	283	116	98.5	103	104	134	200	156
Peak118684	chr20	26300887	26301387	intronic	ENSDARG00000009499	syne1a	Changed.in.both.NMDA.and.LD	0.616	-0.398	0.528	-0.615	0.676	-1.47	0.000153	-0.761	0.126	0.0101	0.992	-1.34	0.00929	-0.62	0.307	-0.666	0.386	252	212	218	182	77.2	211	57.2	85	121	167	214	125	190	168	75.3	51.4	64.2	120	117	96
Peak118704	chr20	26408677	26409177	exonic	ENSDARG00000009499	syne1a	Changed.in.both.NMDA.and.LD	0.713	0.18	0.795	-0.926	0.654	-1.39	2.07e-07	-0.519	0.164	-1.28	0.082	-2.44	4.53e-09	-1.86	4.29e-05	-1.19	0.0182	1540	1890	1860	2550	327	1460	427	684	1280	1170	1800	1040	899	360	249	233	346	317	532	705
Peak118731	chr20	26560577	26561077	intronic	ENSDARG00000055678	akap12b	Changed.in.both.NMDA.and.LD	0.573	-0.0947	0.927	-1.19	0.182	-2.39	4.29e-06	-1.72	0.00165	-0.84	0.22	-1.58	0.00316	-0.782	0.196	-1.14	0.0651	147	151	122	203	59.4	58.5	13.2	33.3	43.9	48.8	158	144	97.2	81.3	52.2	43.5	88.9	62.5	65.5	71.3
Peak118793	chr20	26907762	26908262	exonic	ENSDARG00000026629	gmds	Changed.in.both.NMDA.and.LD	0.927	1.28	0.04	1.64	0.0318	0.699	0.3	1.62	0.00249	1.24	0.162	1.68	0.0107	1.24	0.123	1.63	0.0346	52.2	44.7	143	126	107	175	66	70.2	164	147	11.3	57.5	89.1	98.7	81.1	134	93.8	58	117	112
Peak118796	chr20	26923113	26923613	promoter	ENSDARG00000026629	gmds	Changed.in.both.NMDA.and.LD	0.815	0.195	0.778	-0.655	0.765	-0.958	0.00173	-0.26	0.65	-0.657	0.416	-1.29	0.00542	-1.24	0.0148	-0.46	0.574	679	1130	1010	1310	196	924	400	381	757	775	665	307	466	186	168	194	188	156	273	422
Peak118819	chr20	27048594	27049094	promoter	ENSDARG00000042322	si:dkey-177p2.6	Changed.in.both.NMDA.and.LD	0.502	0.243	0.7	-0.441	0.854	-0.998	0.000456	-0.293	0.56	-0.911	0.239	-1.43	0.00105	-0.971	0.0577	-0.425	0.605	1120	1910	1690	2330	439	1730	519	758	1340	1170	912	738	567	372	319	253	351	370	601	631
Peak118823	chr20	27061541	27062041	ncRNA_intronic	ENSDARG00000095639	BX248515.2	Changed.in.both.NMDA.and.LD	0.637	-0.01	0.991	-0.947	0.633	-0.77	0.0143	-0.0901	0.905	-1.32	0.0651	-2.17	1.09e-06	-0.823	0.128	-0.373	0.671	778	1180	945	1250	232	743	471	499	954	921	755	393	328	157	128	107	262	286	386	491
Peak118828	chr20	27088167	27088667	promoter	ENSDARG00000004581	sel1l	Changed.in.both.NMDA.and.LD	0.657	0.172	0.809	-0.548	0.811	-0.993	0.000771	-0.345	0.48	-0.754	0.342	-1.32	0.00354	-1.06	0.0399	-0.297	0.755	888	1320	1310	1490	261	1220	378	558	981	789	766	460	530	244	272	182	227	272	441	551
Peak118838	chr20	27188243	27188743	promoter	ENSDARG00000042341	tmem251	Changed.in.both.NMDA.and.LD	0.587	0.379	0.498	-0.506	0.814	-0.982	0.00308	-0.122	0.878	-0.798	0.292	-1.87	3.63e-05	-1.22	0.0188	-0.0396	0.976	380	715	786	798	119	632	211	251	526	488	529	201	287	151	75.3	103	123	138	360	337
Peak118850	chr20	27262083	27262583	intronic	ENSDARG00000003069	btbd7	Changed.in.both.NMDA.and.LD	0.874	-1.17	0.00239	-1.06	0.376	-1.47	4.17e-05	-1.24	0.00175	-1.01	0.116	-1.07	0.0281	-0.699	0.23	-0.915	0.143	247	346	154	140	101	158	83.6	96.1	153	97.7	259	163	105	116	110	79	109	112	109	112
Peak118859	chr20	27304935	27305435	intergenic	ENSDARG00000095793,ENSDARG00000095893	si:dkey-85n7.8,si:dkey-85n7.7	Changed.in.both.NMDA.and.LD	0.752	0.578	0.515	0.956	0.389	0.994	0.0563	1.28	0.0125	1.61	0.083	1.97	0.00635	0.966	0.36	1.44	0.145	61.7	72.6	138	84	83.1	158	114	115	170	167	22.5	28.7	105	63.9	69.6	119	39.5	49.1	80.1	65.8
Peak118867	chr20	27340983	27341483	promoter	ENSDARG00000077377	si:dkey-85n7.6	Changed.in.both.NMDA.and.LD	0.849	-0.251	0.71	-0.762	0.653	-1.21	0.000507	-0.85	0.0396	-0.786	0.28	-1.21	0.0113	-1.09	0.0404	-0.976	0.0945	313	397	281	399	113	281	123	137	225	174	405	163	186	157	122	103	88.9	134	149	134
Peak118872	chr20	27373340	27373840	intronic	ENSDARG00000077377	si:dkey-85n7.6	Changed.in.both.NMDA.and.LD	0.834	-0.229	0.736	-1.28	0.312	-2.06	7.16e-10	-1.09	0.00311	-0.69	0.355	-1.4	0.00263	-1.07	0.0435	-0.943	0.113	299	559	420	392	83.1	246	70.4	99.8	236	167	293	249	223	134	86.9	103	109	112	164	121
Peak118908	chr20	27602920	27603420	intronic	ENSDARG00000042368	kif26aa	Changed.in.both.NMDA.and.LD	0.802	-0.402	0.549	-0.564	0.69	-1.31	0.00175	-1.24	0.0079	-1.31	0.0528	-1.38	0.00327	-1.9	0.000104	-1.18	0.0254	161	240	149	196	119	123	61.6	73.9	82.2	90.7	496	230	182	122	151	107	64.2	98.2	182	134
Peak118926	chr20	27747662	27748162	promoter	ENSDARG00000018266	mthfd1a	Changed.in.both.NMDA.and.LD	0.838	-0.357	0.55	-0.592	0.752	-1.3	0.00014	-0.67	0.137	-1.08	0.127	-1.2	0.0121	-1.64	0.000916	-0.548	0.478	313	430	366	280	113	357	101	152	258	216	529	172	182	163	151	126	79	107	273	197
Peak118938	chr20	27813611	27814111	promoter	ENSDARG00000023040	zbtb1	Changed.in.both.NMDA.and.LD	0.66	-0.0805	0.924	-0.459	0.831	-0.867	0.012	-0.322	0.586	-0.928	0.218	-1.84	5.06e-05	-1.26	0.0138	-0.639	0.367	389	575	436	595	131	550	224	222	433	349	496	374	300	186	133	94.8	114	196	284	274
Peak119013	chr20	28367614	28368114	promoter	ENSDARG00000070426	chac1	Changed.in.both.NMDA.and.LD	0.658	0.104	0.893	-0.655	0.778	-1.05	8.7e-05	-0.353	0.407	-0.925	0.229	-2	7.13e-07	-1.24	0.00788	-0.81	0.172	2750	4140	3330	4990	754	3550	1230	1590	2770	2720	2670	1440	1680	644	580	364	810	651	998	1330
Peak119032	chr20	28506548	28507048	promoter	ENSDARG00000078652	zfyve1	Changed.in.both.NMDA.and.LD	0.618	0.0677	0.942	-0.824	0.626	-1.43	2e-05	-0.7	0.11	-1.31	0.0388	-1.63	0.000345	-1.5	0.00274	-0.74	0.271	285	492	446	462	107	304	66	170	252	230	315	230	154	75.5	69.6	90.9	79	84.8	197	132
Peak119035	chr20	28531102	28531602	promoter	ENSDARG00000105192	CABZ01057122.1	Changed.in.both.NMDA.and.LD	0.768	0.194	0.787	-0.764	0.652	-0.789	0.0321	-0.137	0.87	-0.753	0.266	-0.975	0.0508	-1.29	0.0153	-0.211	0.849	252	480	361	581	41.6	380	180	174	236	447	237	144	142	92.9	86.9	90.9	49.4	80.3	149	176
Peak119092	chr20	28871577	28872077	intergenic	ENSDARG00000020134,ENSDARG00000026484	sipa1l1,rab15	Changed.in.both.NMDA.and.LD	0.546	-0.417	0.436	-1.56	0.255	-2.49	4.96e-16	-1.34	1.55e-05	-1.44	0.0388	-2.12	2.38e-06	-1.12	0.0312	-0.992	0.0811	646	966	531	833	119	403	163	81.3	378	265	642	326	275	98.7	86.9	115	222	152	237	244
Peak119139	chr20	29167945	29168445	intergenic	ENSDARG00000010785,ENSDARG00000042522	thbs1b,katnbl1	Changed.in.both.NMDA.and.LD	0.68	-0.121	0.892	-0.835	0.467	-1.6	9.21e-05	-1.07	0.022	-0.732	0.282	-1.36	0.00529	-1.29	0.0162	-0.273	0.796	195	223	159	287	95	117	61.6	55.4	87.7	119	282	105	146	92.9	69.6	67.2	74.1	58	175	140
Peak119140	chr20	29170821	29171321	intergenic	ENSDARG00000010785,ENSDARG00000042522	thbs1b,katnbl1	Changed.in.both.NMDA.and.LD	0.841	-0.544	0.403	-1.25	0.123	-1.45	0.00144	-0.95	0.082	-0.77	0.26	-1.23	0.00996	-0.964	0.0772	-1.37	0.0101	161	173	127	133	35.6	93.6	44	59.1	93.2	83.7	225	192	138	122	92.7	75.1	93.8	89.2	69.2	90.5
Peak119153	chr20	29242164	29242664	intergenic	ENSDARG00000010785,ENSDARG00000042522	thbs1b,katnbl1	Changed.in.both.NMDA.and.LD	0.764	-0.315	0.662	-0.495	0.738	-0.933	0.0288	-0.677	0.228	-0.911	0.163	-0.718	0.164	-1.13	0.0334	-0.482	0.567	171	229	191	168	125	129	96.8	81.3	164	83.7	180	230	150	81.3	69.6	158	54.3	107	157	143
Peak119169	chr20	29354830	29355330	intronic	ENSDARG00000002894	aven	Changed.in.both.NMDA.and.LD	0.629	0.917	0.0517	1.27	0.15	0.435	0.404	1.02	0.0247	1.13	0.348	2.18	0.00431	2.07	0.0142	2.67	0.000508	94.9	128	250	224	154	351	119	137	208	258	33.8	9.58	56.7	40.6	86.9	94.8	93.8	62.5	138	134
Peak119173	chr20	29377529	29378029	exonic	ENSDARG00000071331	ryr3	Changed.in.both.NMDA.and.LD	0.51	-0.189	0.905	0.94	0.503	1.31	0.0139	0.417	0.749	2.58	0.00717	2.9	0.000116	2.69	0.00123	2.05	0.0461	47.5	55.9	58.4	42	71.3	111	96.8	122	54.8	90.7	11.3	19.2	109	98.7	92.7	130	74.1	107	58.3	74.1
Peak119204	chr20	29602792	29603292	promoter	ENSDARG00000030844	klf11a	Changed.in.both.NMDA.and.LD	0.771	-0.0776	0.923	-0.747	0.738	-1.26	2.63e-06	-0.659	0.0425	-0.742	0.356	-1.61	0.00018	-1.4	0.00347	-0.437	0.592	1650	2510	1860	2570	487	1920	713	754	1440	1240	1100	652	773	348	278	253	252	312	612	678
Peak119210	chr20	29636468	29636968	intergenic	ENSDARG00000028937,ENSDARG00000103631	taf1b,BX248136.1	Changed.in.both.NMDA.and.LD	0.768	1.17	0.0118	1.6	0.0231	1.02	0.0278	1.28	0.00513	0.895	0.313	0.884	0.217	0.687	0.422	1.81	0.00665	90.2	72.6	266	147	131	345	150	137	192	223	22.5	67.1	81	110	69.6	90.9	34.6	93.7	142	189
Peak119265	chr20	29961251	29961751	promoter	ENSDARG00000042557	rnf144ab	Changed.in.both.NMDA.and.LD	0.54	0.0387	0.968	-0.664	0.758	-1.09	0.000363	-0.689	0.065	-0.861	0.258	-1.11	0.0195	-0.745	0.187	-0.502	0.525	579	955	839	925	255	655	255	347	510	454	473	364	352	139	139	217	212	214	258	332
Peak119314	chr20	30240133	30240633	intergenic	ENSDARG00000096489,ENSDARG00000042562	BX248324.2,allc	Changed.in.both.NMDA.and.LD	0.691	-0.216	0.802	-0.241	0.877	-1.27	0.0056	-1.68	0.00106	-1.07	0.102	-1.21	0.0116	-1.06	0.0462	-1.49	0.00333	161	168	143	182	83.1	175	52.8	62.8	32.9	76.8	225	249	121	122	133	67.2	88.9	107	94.7	76.8
Peak119315	chr20	30243612	30244112	intergenic	ENSDARG00000096489,ENSDARG00000042562	BX248324.2,allc	Changed.in.both.NMDA.and.LD	0.794	-0.77	0.0552	-1.6	0.191	-2.07	4.7e-11	-1.37	3.03e-05	-1.08	0.135	-1.57	0.000585	-1	0.0618	-1.35	0.00703	470	709	451	315	83.1	287	101	133	263	195	462	335	243	157	98.5	146	183	156	149	162
Peak119316	chr20	30245866	30246366	intergenic	ENSDARG00000096489,ENSDARG00000042562	BX248324.2,allc	Changed.in.both.NMDA.and.LD	0.76	-0.277	0.655	-1.48	0.311	-1.7	3.16e-09	-1.1	0.000365	-1.23	0.0927	-2.06	2.37e-06	-1.35	0.00611	-0.926	0.11	755	1120	850	890	160	480	211	274	455	433	822	527	397	215	122	174	257	192	400	307
Peak119329	chr20	30318497	30318997	intergenic	ENSDARG00000096489,ENSDARG00000042562	BX248324.2,allc	Changed.in.both.NMDA.and.LD	0.598	1.41	0.000579	1.66	0.0219	1.25	0.00272	1.7	1.28e-05	0.214	0.84	0.323	0.668	0.68	0.355	1.63	0.00886	75.9	95	340	161	143	368	101	240	219	363	67.6	67.1	72.9	98.7	75.3	83	93.8	93.7	186	236
Peak119340	chr20	30370673	30371173	intergenic	ENSDARG00000096489,ENSDARG00000042562	BX248324.2,allc	Changed.in.both.NMDA.and.LD	0.558	-0.474	0.338	-1.9	0.131	-2.77	1.24e-21	-2.23	1.43e-14	-1.21	0.102	-2.38	3.45e-08	-1.01	0.0474	-1.15	0.0288	1100	1490	871	1240	148	520	128	192	280	286	1400	374	595	209	133	170	449	277	419	362
Peak119353	chr20	30473902	30474402	promoter	ENSDARG00000042566	rps7	Changed.in.both.NMDA.and.LD	0.61	0.471	0.351	-0.314	0.893	-0.87	0.00933	-0.389	0.458	-0.439	0.598	-1.25	0.00823	-0.952	0.0804	-0.296	0.765	475	670	829	960	202	684	229	299	439	454	315	249	292	151	104	115	133	116	218	241
Peak119360	chr20	30502986	30503486	intergenic	ENSDARG00000042571,ENSDARG00000008209	rnaseh1,myt1la	Changed.in.both.NMDA.and.LD	0.95	0.248	0.742	0.207	0.905	0.117	0.832	0.962	0.0145	0.466	0.574	0.303	0.658	0.466	0.517	1.61	0.00634	171	184	223	259	107	281	119	207	345	370	67.6	105	134	128	86.9	115	104	107	215	326
Peak119453	chr20	31027806	31028306	promoter	ENSDARG00000007127	acat2	Changed.in.both.NMDA.and.LD	0.848	-0.177	0.803	-0.873	0.674	-1.15	5.74e-05	-0.425	0.331	-0.388	0.665	-1.57	0.000535	-0.935	0.0809	-0.336	0.716	964	1340	1080	1210	333	860	361	514	899	851	721	287	607	209	168	142	222	219	382	403
Peak119496	chr20	31311963	31312463	intergenic	ENSDARG00000030832,ENSDARG00000009001	otofa,pdia6	Changed.in.both.NMDA.and.LD	0.763	-0.121	0.879	-0.728	0.716	-0.725	0.0381	-0.168	0.814	-1.26	0.0798	-2.09	3.18e-06	-1.39	0.0056	-0.35	0.698	394	693	483	637	101	538	282	270	510	468	631	326	300	122	92.7	111	133	174	269	472
Peak119564	chr20	31751193	31751693	intronic	ENSDARG00000007179	sash1a	Changed.in.both.NMDA.and.LD	0.594	2.36	4.49e-09	1.67	0.0188	1.06	0.0702	1.15	0.0868	1.03	0.247	1.34	0.0471	0.752	0.398	1.82	0.00889	47.5	55.9	239	378	77.2	234	83.6	99.8	137	97.7	45.1	38.3	109	69.7	139	71.1	59.3	62.5	182	121
Peak119631	chr20	32090319	32090819	intronic	ENSDARG00000005595	adgb	Changed.in.both.NMDA.and.LD	0.951	-1.39	5.53e-05	-1.99	0.0289	-2.06	7.38e-10	-2.28	4.48e-10	-0.493	0.535	-1.31	0.00566	-0.854	0.125	-1.06	0.0649	361	492	165	203	101	87.7	88	85	76.7	105	360	134	174	192	110	75.1	88.9	138	138	96
Peak119633	chr20	32103846	32104346	promoter	ENSDARG00000005595	adgb	Changed.in.both.NMDA.and.LD	0.582	-0.397	0.486	-1.53	0.149	-2.16	1.85e-10	-1.94	7.52e-08	-1.34	0.0311	-1.49	0.00123	-1.09	0.0409	-0.969	0.101	285	531	308	385	83.1	175	61.6	88.7	121	90.7	338	182	142	69.7	86.9	83	104	103	164	101
Peak119660	chr20	32249178	32249678	promoter	ENSDARG00000020693	sesn1	Changed.in.both.NMDA.and.LD	0.776	0.00882	0.992	-0.677	0.764	-1	0.000399	-0.287	0.569	-0.651	0.429	-1.54	0.000436	-1.05	0.0395	-0.415	0.62	1260	1980	1520	2140	434	1520	638	724	1360	1330	957	508	692	302	290	174	286	312	390	699
Peak119663	chr20	32269787	32270287	intronic	ENSDARG00000020693	sesn1	Changed.in.both.NMDA.and.LD	0.781	-0.542	0.236	-1.7	0.223	-2.06	1.71e-14	-1.23	1.02e-05	-0.759	0.344	-2.27	1.84e-07	-1.24	0.0119	-0.491	0.527	1230	2260	1040	1650	220	813	251	451	702	809	1120	469	729	267	162	138	316	245	568	543
Peak119675	chr20	32319143	32319643	intronic	ENSDARG00000020693	sesn1	Changed.in.both.NMDA.and.LD	0.618	-0.198	0.779	-1.14	0.463	-1.73	4.78e-08	-1.65	8.73e-07	-1.05	0.138	-1.94	2.06e-05	-1.43	0.00468	-0.791	0.218	394	665	436	602	113	339	110	155	197	140	451	230	223	122	98.5	67.2	123	89.2	211	178
Peak119677	chr20	32321208	32321708	promoter	ENSDARG00000020693	sesn1	Changed.in.both.NMDA.and.LD	0.777	-0.201	0.771	-0.727	0.731	-1.05	0.000704	-0.621	0.115	-1.06	0.15	-1.58	0.00048	-1.5	0.00263	-0.555	0.462	541	972	685	784	208	661	264	347	493	502	507	422	324	151	133	154	143	138	324	310
Peak119694	chr20	32409796	32410296	ncRNA_intronic	ENSDARG00000096677	BX927123.1	Changed.in.both.NMDA.and.LD	0.791	-0.0575	0.945	-0.888	0.672	-1.05	0.000177	-0.552	0.128	-0.579	0.493	-1.65	0.000131	-0.926	0.0737	-0.543	0.465	1290	2030	1580	1990	368	1360	634	713	1310	984	879	699	846	296	238	229	341	370	495	590
Peak119697	chr20	32429415	32429915	ncRNA_intronic	ENSDARG00000096677	BX927123.1	Changed.in.both.NMDA.and.LD	0.794	0.329	0.567	-0.534	0.817	-0.713	0.0224	-0.23	0.692	-0.329	0.723	-1.37	0.00279	-0.933	0.0805	-0.348	0.7	864	1440	1380	1860	321	1220	480	702	1120	872	597	441	607	279	191	182	227	236	379	436
Peak119705	chr20	32500115	32500615	promoter	ENSDARG00000042902	afg1lb	Changed.in.both.NMDA.and.LD	0.817	-0.623	0.186	-1.61	0.089	-1.89	3.66e-08	-1.29	0.000562	-0.981	0.139	-1.4	0.0026	-1.07	0.0444	-0.607	0.417	323	397	207	329	71.3	146	79.2	85	143	161	315	182	190	69.7	81.1	90.9	79	120	167	156
Peak119716	chr20	32560178	32560678	intergenic	ENSDARG00000017107,ENSDARG00000092863	nr2e1,CU138515.1	Changed.in.both.NMDA.and.LD	0.838	-0.45	0.402	-1.46	0.196	-1.81	4.29e-08	-1.96	4.03e-08	-1.31	0.0641	-2.07	4.28e-06	-1.41	0.00476	-2.16	3.16e-06	313	536	356	336	77.2	211	70.4	129	121	97.7	563	364	267	128	86.9	115	143	152	117	90.5
Peak119762	chr20	32820504	32821004	intronic	ENSDARG00000093660	si:dkey-6f10.3	Changed.in.both.NMDA.and.LD	0.528	0.0887	0.915	-0.818	0.637	-1.86	2.63e-08	-1.05	0.00518	-1.4	0.0483	-2.73	2.76e-09	-1.71	0.000449	-1.31	0.00953	313	497	462	504	107	327	74.8	111	263	126	687	374	267	157	75.3	71.1	148	125	215	208
Peak119767	chr20	32847965	32848465	intronic	ENSDARG00000093660	si:dkey-6f10.3	Changed.in.both.NMDA.and.LD	0.853	1.75	1.57e-05	1.67	0.0114	1.08	0.0283	1.21	0.0215	1.26	0.107	1.25	0.0455	1.02	0.165	1.6	0.0187	71.2	67	244	294	119	298	110	140	159	174	56.3	47.9	126	145	63.8	158	88.9	93.7	204	121
Peak119853	chr20	33438024	33438524	intergenic	ENSDARG00000006837,ENSDARG00000095565	mycn,si:dkey-65b13.1	Changed.in.both.NMDA.and.LD	0.795	-1.41	2.85e-05	-1.56	0.186	-1.57	8.24e-07	-1.52	7.05e-06	-1.35	0.0484	-1.58	0.000575	-0.778	0.166	-0.679	0.327	460	553	212	217	113	205	141	148	186	174	541	220	138	174	98.5	130	193	178	237	230
Peak119922	chr20	33870645	33871145	exonic	ENSDARG00000002333	fam102bb	Changed.in.both.NMDA.and.LD	0.753	0.528	0.464	0.201	0.903	0.358	0.539	1.07	0.0213	1.53	0.0564	1.13	0.11	1.56	0.024	1.7	0.0182	114	78.2	154	168	83.1	123	132	85	203	223	45.1	38.3	142	116	81.1	90.9	93.8	120	127	145
Peak119923	chr20	33873861	33874361	intronic	ENSDARG00000002333	fam102bb	Changed.in.both.NMDA.and.LD	0.902	0.389	0.595	0.446	0.753	0.406	0.418	1.08	0.00878	0.196	0.855	-0.172	0.843	0.215	0.818	1.48	0.0218	128	123	181	196	143	170	154	133	285	265	90.1	47.9	85	81.3	58	55.3	44.4	89.2	131	247
Peak119934	chr20	33939356	33939856	intronic	ENSDARG00000012656	atf6	Changed.in.both.NMDA.and.LD	0.726	-0.606	0.202	-0.942	0.538	-1.22	0.000382	-1.47	5.27e-05	-1.41	0.0355	-1.65	0.000332	-1.06	0.0469	-1.39	0.0053	266	486	234	322	137	216	136	133	175	90.7	484	259	170	122	116	103	158	143	164	118
Peak119974	chr20	34214967	34215467	intergenic	ENSDARG00000017634,ENSDARG00000010276	pdcb,ptgs2b	Changed.in.both.NMDA.and.LD	0.708	-0.736	0.0724	-1.7	0.162	-2.89	1.56e-18	-2.43	3.25e-13	-1.02	0.169	-1.78	6.86e-05	-1.08	0.0384	-1.27	0.0134	508	804	414	469	113	263	61.6	85	121	126	631	364	344	174	122	142	227	170	229	181
Peak120001	chr20	34400933	34401433	intergenic	ENSDARG00000016936,ENSDARG00000031100	hmcn1,ivns1abpa	Changed.in.both.NMDA.and.LD	0.954	-0.638	0.163	-1.26	0.322	-1.15	0.0007	-0.995	0.00855	-0.887	0.193	-2.09	4.59e-06	-1.35	0.00833	-1.11	0.046	247	586	308	280	119	193	128	181	252	161	259	240	219	63.9	69.6	43.5	74.1	93.7	83.7	145
Peak120019	chr20	34463536	34464036	intronic	ENSDARG00000094010	swt1	Changed.in.both.NMDA.and.LD	0.587	-0.18	0.8	-0.971	0.617	-1.4	1.47e-06	-0.749	0.0315	-1.01	0.176	-1.59	0.000387	-0.973	0.0645	-0.178	0.873	674	1170	765	1060	249	632	260	325	598	509	743	422	433	180	209	150	286	214	586	436
Peak120047	chr20	34693205	34693705	promoter	ENSDARG00000054723	si:ch211-242b18.1	Changed.in.both.NMDA.and.LD	0.816	0.0676	0.942	-0.493	0.808	-1.03	0.00278	-0.0961	0.911	-0.756	0.316	-0.851	0.0919	-1.11	0.0348	-0.321	0.737	290	542	505	462	184	357	119	218	356	433	315	326	255	151	185	150	104	152	240	277
Peak120068	chr20	34821420	34821920	intronic	ENSDARG00000024189	pnocb	Changed.in.both.NMDA.and.LD	0.663	2.75	2.56e-14	2.37	0.000743	1.25	0.00864	1.47	0.0021	1.9	0.0316	2.41	0.000257	1.79	0.0265	3.11	5.69e-06	42.7	89.4	446	553	178	462	119	144	159	216	45.1	9.58	113	98.7	128	138	74.1	84.8	266	197
Peak120106	chr20	35001250	35001750	downstream	ENSDARG00000019135	ankef1a	Changed.in.both.NMDA.and.LD	0.869	-0.633	0.344	-0.786	0.498	-0.73	0.148	-1.14	0.0491	-0.934	0.151	-1.19	0.0134	-1.09	0.0435	-0.91	0.149	90.2	207	117	91.1	59.4	93.6	70.4	77.6	76.7	55.8	248	163	121	104	98.5	71.1	79	84.8	117	101
Peak120107	chr20	35004582	35005082	intergenic	ENSDARG00000019135,ENSDARG00000020609	ankef1a,snap25a	Changed.in.both.NMDA.and.LD	0.81	1.15	0.00169	0.906	0.5	0.426	0.348	1.29	0.000285	1.08	0.142	0.537	0.432	0.874	0.201	1.88	0.00165	123	201	414	392	125	456	158	207	455	349	45.1	86.2	142	168	52.2	122	83.9	129	291	214
Peak120119	chr20	35069399	35069899	intronic	ENSDARG00000024564	sccpdhb	Changed.in.both.NMDA.and.LD	0.716	2.48	2.78e-11	2.39	0.000521	1.78	1.65e-05	2.35	1.11e-09	1.19	0.165	1.14	0.109	1.09	0.166	2.86	4.15e-06	47.5	78.2	425	357	148	480	132	229	384	265	45.1	38.3	97.2	110	86.9	86.9	54.3	98.2	288	326
Peak120139	chr20	35169751	35170251	downstream	ENSDARG00000019920	lft1	Changed.in.both.NMDA.and.LD	0.908	0.712	0.48	1.26	0.277	1.21	0.0422	0.806	0.403	1.01	0.285	1.44	0.0383	0.943	0.288	1.11	0.256	47.5	39.1	74.4	91.1	107	81.9	106	70.2	93.2	62.8	33.8	38.3	64.8	98.7	110	83	74.1	49.1	76.5	82.3
Peak120167	chr20	35324762	35325262	intronic	ENSDARG00000021664,ENSDARG00000033949	fzd3a,fbxo16	Changed.in.both.NMDA.and.LD	0.656	-0.603	0.257	-0.48	0.771	-1.15	0.00284	-0.275	0.713	-1.18	0.0635	-1.68	0.000814	-1.05	0.0575	-0.0759	0.955	166	330	127	245	131	187	110	77.6	192	223	180	172	85	81.3	40.6	59.3	88.9	58	149	187
Peak120190	chr20	35456339	35456839	intergenic	ENSDARG00000006672,ENSDARG00000104812	fam49a,BX511024.1	Changed.in.both.NMDA.and.LD	0.535	2.47	2.03e-13	2.41	0.00811	1.03	0.0116	1.78	7.08e-07	1.07	0.205	1.08	0.113	1.42	0.0365	2.25	0.000328	99.7	112	659	672	208	901	198	174	411	335	45.1	47.9	117	92.9	86.9	98.8	79	138	215	236
Peak120200	chr20	35502404	35502904	intronic	ENSDARG00000023228	vsnl1a	Changed.in.both.NMDA.and.LD	0.905	-0.325	0.6	-1.42	0.184	-1.48	1.28e-05	-1.26	0.000675	-0.67	0.367	-1.37	0.00335	-0.925	0.0919	-0.986	0.0908	318	425	276	399	95	158	114	111	186	126	338	182	231	110	69.6	111	128	103	109	148
Peak120210	chr20	35567785	35568285	promoter	ENSDARG00000003584	pla2g7	Changed.in.both.NMDA.and.LD	0.625	0.343	0.547	-0.391	0.869	-0.977	0.00121	-0.275	0.619	-0.311	0.739	-1.07	0.0242	-0.727	0.196	0.0434	0.974	793	1150	1250	1520	255	1200	449	384	948	684	597	354	506	308	203	213	237	250	470	505
Peak120258	chr20	35938351	35938851	promoter	ENSDARG00000001807	tnfrsf21	Changed.in.both.NMDA.and.LD	0.657	-0.015	0.986	-0.732	0.73	-1.01	0.00123	-0.321	0.552	-0.602	0.462	-1.24	0.00843	-0.601	0.306	-0.236	0.821	636	894	722	988	172	725	330	314	674	572	428	364	372	186	145	166	242	205	299	376
Peak120259	chr20	35944778	35945278	intergenic	ENSDARG00000001807,ENSDARG00000015224	tnfrsf21,cd2ap	Changed.in.both.NMDA.and.LD	0.831	1.35	0.000191	1.48	0.136	1.03	0.00674	1.3	0.000486	1.62	0.0486	1.51	0.0274	1.55	0.0339	2.7	2.7e-05	128	134	425	329	184	520	176	281	373	293	22.5	47.9	146	92.9	110	90.9	83.9	103	233	247
Peak120303	chr20	36208431	36208931	intergenic	ENSDARG00000008249,ENSDARG00000105234	ptchd4,spats1	Changed.in.both.NMDA.and.LD	0.834	-1.36	0.000482	-0.823	0.549	-1.27	0.000647	-0.809	0.0785	-0.82	0.22	-1.11	0.0304	-0.847	0.144	-0.626	0.428	233	302	149	77	125	146	74.8	111	175	133	214	125	117	81.3	52.2	86.9	64.2	93.7	138	82.3
Peak120350	chr20	36513743	36514243	promoter	ENSDARG00000014013	lbr	Changed.in.both.NMDA.and.LD	0.746	-0.0882	0.914	-0.64	0.775	-0.957	0.00137	-0.316	0.536	-0.618	0.453	-1.46	0.00116	-0.836	0.121	-0.415	0.623	812	1340	961	1310	386	906	484	447	861	893	710	450	538	267	191	198	262	290	419	447
Peak120376	chr20	36623804	36624304	intronic	ENSDARG00000032049	enah	Changed.in.both.NMDA.and.LD	0.653	1.22	0.0687	1.47	0.107	0.497	0.513	1.32	0.0436	1.4	0.205	1.55	0.0835	2.02	0.0178	3.17	1.27e-05	52.2	39.1	127	119	77.2	164	52.8	59.1	115	126	11.3	28.7	40.5	87.1	75.3	47.4	74.1	75.8	186	200
Peak120399	chr20	36720471	36720971	promoter	ENSDARG00000042851	srp9	Changed.in.both.NMDA.and.LD	0.542	0.0353	0.972	-0.33	0.892	-1.02	0.000739	-0.267	0.635	-0.487	0.569	-1.01	0.0372	-0.591	0.313	0.0247	0.986	655	1210	945	1190	350	1060	339	432	800	768	518	335	458	192	203	190	227	254	368	496
Peak120407	chr20	36778965	36779465	promoter	ENSDARG00000018257	ncoa1	Changed.in.both.NMDA.and.LD	0.663	0.114	0.884	-0.514	0.823	-0.985	0.00109	-0.507	0.22	-0.602	0.466	-1.18	0.0112	-0.98	0.0651	-0.271	0.782	745	1190	1020	1330	232	1090	378	444	746	635	620	393	441	267	197	213	178	259	404	431
Peak120408	chr20	36783349	36783849	intronic	ENSDARG00000018257,ENSDARG00000042854	ncoa1,ephx1	Changed.in.both.NMDA.and.LD	0.751	-0.0774	0.924	-0.884	0.671	-1.21	1.87e-05	-0.524	0.178	-0.588	0.479	-1.28	0.0051	-0.829	0.127	-0.215	0.838	1120	1320	1180	1440	285	1000	422	473	894	844	698	402	474	302	214	202	257	268	415	527
Peak120429	chr20	36906013	36906513	promoter	ENSDARG00000042873	slc25a27	Changed.in.both.NMDA.and.LD	0.692	-0.21	0.764	-0.753	0.692	-0.971	0.00435	-0.379	0.494	-0.893	0.197	-1.71	0.000175	-0.874	0.115	-0.301	0.761	361	586	441	476	143	386	207	200	395	342	338	192	198	98.7	98.5	55.3	123	120	215	211
Peak120432	chr20	36918006	36918506	promoter	ENSDARG00000042877	heca	Changed.in.both.NMDA.and.LD	0.54	0.222	0.745	-0.482	0.82	-0.813	0.0203	-0.227	0.741	-0.638	0.415	-1.09	0.0256	-0.576	0.337	-0.715	0.29	399	542	547	693	184	450	251	203	499	314	405	240	304	134	168	115	148	219	175	214
Peak120447	chr20	37001738	37002238	intergenic	ENSDARG00000020594,ENSDARG00000030905	txlnba,cited2	Changed.in.both.NMDA.and.LD	0.827	0.377	0.738	0.723	0.64	1.08	0.0413	0.48	0.66	1.27	0.151	1.47	0.0332	1.29	0.104	0.763	0.529	57	67	74.4	112	107	76	96.8	126	87.7	90.7	33.8	38.3	97.2	92.9	98.5	94.8	104	53.5	65.5	60.3
Peak120449	chr20	37014537	37015037	promoter	ENSDARG00000030905	cited2	Changed.in.both.NMDA.and.LD	0.738	-0.175	0.819	-0.57	0.741	-0.945	0.0113	-0.341	0.602	-0.921	0.165	-0.978	0.0469	-0.935	0.0881	-0.613	0.415	256	335	308	280	119	251	119	140	252	223	259	192	146	104	81.1	126	88.9	112	164	132
Peak120491	chr20	37260265	37260765	ncRNA_intronic	ENSDARG00000096706	CR388421.1	Changed.in.both.NMDA.and.LD	0.525	1.55	0.000325	1.94	0.00346	0.451	0.493	1.35	0.00516	0.0994	0.937	0.772	0.275	0.382	0.688	1.55	0.0243	71.2	67	244	217	131	380	52.8	107	192	174	11.3	86.2	52.6	69.7	63.8	98.8	64.2	53.5	167	143
Peak120595	chr20	37876486	37876986	intergenic	ENSDARG00000013973,ENSDARG00000007823	pex3,atf3	Changed.in.both.NMDA.and.LD	0.613	1.29	0.0545	1.56	0.0787	1.1	0.0734	1.79	0.000799	-0.224	0.897	1.18	0.181	0.81	0.47	2.65	0.00021	38	50.3	90.3	161	53.5	193	92.4	70.2	203	105	22.5	28.7	24.3	23.2	69.6	47.4	44.4	35.7	160	173
Peak120596	chr20	37877561	37878061	intergenic	ENSDARG00000013973,ENSDARG00000007823	pex3,atf3	Changed.in.both.NMDA.and.LD	0.981	0.392	0.489	0.4	0.853	0.445	0.252	1.1	0.000597	0.38	0.641	0.226	0.73	0.35	0.62	1.34	0.0254	233	447	462	532	184	672	299	473	795	677	113	115	162	157	145	111	98.8	152	229	351
Peak120609	chr20	37963359	37963859	promoter	ENSDARG00000007774	vash2	Changed.in.both.NMDA.and.LD	0.697	-0.121	0.88	-0.705	0.696	-0.772	0.0343	-0.103	0.905	-1	0.136	-1.28	0.00655	-0.817	0.145	-0.291	0.771	318	447	329	469	125	316	123	251	351	377	372	163	166	110	86.9	111	83.9	170	248	184
Peak120638	chr20	38109074	38109574	intergenic	ENSDARG00000016743,ENSDARG00000023448	angel2,galnt14	Changed.in.both.NMDA.and.LD	0.984	0.861	0.0966	1.56	0.0529	1.24	0.00153	1.47	0.000154	1.11	0.173	1.54	0.00817	1.32	0.0485	1.47	0.0382	75.9	128	223	189	184	374	167	237	296	279	45.1	57.5	105	139	151	138	133	93.7	109	178
Peak120667	chr20	38298648	38299148	promoter	ENSDARG00000007869	ehd3	Changed.in.both.NMDA.and.LD	0.599	-0.256	0.699	-0.51	0.798	-0.853	0.0174	-0.312	0.621	-1.3	0.0358	-1.64	0.000294	-1.16	0.0264	-0.163	0.891	309	480	356	385	137	386	202	166	356	286	259	220	134	69.7	40.6	94.8	93.8	89.2	164	263
Peak120674	chr20	38329138	38329638	exonic	ENSDARG00000007869	ehd3	Changed.in.both.NMDA.and.LD	0.804	-0.907	0.0248	-1.58	0.0851	-1.68	1.39e-06	-2.15	2.17e-08	-1.22	0.0637	-1.2	0.0121	-1.31	0.0106	-1.08	0.0523	261	413	175	231	71.3	134	92.4	85	87.7	62.8	372	220	166	98.7	128	111	104	98.2	167	112
Peak120710	chr20	38554921	38555421	promoter	ENSDARG00000020123	coq8a	Changed.in.both.NMDA.and.LD	0.752	-0.0934	0.908	-0.715	0.745	-0.882	0.00322	-0.234	0.681	-0.192	0.848	-1.16	0.0148	-0.446	0.472	0.203	0.85	973	1370	1150	1320	315	1060	466	610	1060	970	462	345	506	250	156	178	247	259	441	488
Peak120724	chr20	38640309	38640809	promoter	ENSDARG00000004574	gtf3c2	Changed.in.both.NMDA.and.LD	0.688	0.183	0.795	-0.451	0.844	-0.923	0.00349	-0.25	0.676	-0.668	0.405	-1.13	0.0167	-1.19	0.0217	0.118	0.922	579	910	935	960	285	743	238	421	691	579	518	354	429	157	139	225	143	183	484	461
Peak120751	chr20	38783557	38784057	intronic	ENSDARG00000032431	mpv17	Changed.in.both.NMDA.and.LD	0.646	1.61	1.36e-06	0.807	0.569	-0.127	0.827	0.471	0.444	1.48	0.0396	1.27	0.0343	0.77	0.31	1.93	0.0018	157	168	627	490	166	368	83.6	166	258	202	45.1	67.1	170	174	151	115	98.8	71.4	233	208
Peak120762	chr20	38843543	38844043	promoter	ENSDARG00000029907	trim54	Changed.in.both.NMDA.and.LD	0.956	0.594	0.541	1.18	0.243	0.858	0.153	1.48	0.00402	0.811	0.391	1.14	0.108	1.26	0.0928	2.3	0.000337	52.2	61.4	79.7	119	101	134	83.6	92.4	192	133	22.5	57.5	72.9	87.1	92.7	83	79	93.7	211	206
Peak120764	chr20	38850839	38851339	exonic	ENSDARG00000029907	trim54	Changed.in.both.NMDA.and.LD	0.501	1.31	0.000719	1.12	0.218	0.508	0.314	0.714	0.216	0.778	0.413	1.24	0.0718	0.806	0.354	1.74	0.0145	94.9	123	287	329	166	269	110	152	203	161	56.3	28.7	105	40.6	75.3	107	64.2	62.5	146	137
Peak120799	chr20	39031251	39031751	intronic	ENSDARG00000029587	msra	Changed.in.both.NMDA.and.LD	0.538	0.117	0.892	-0.0897	0.965	-0.87	0.0342	-0.434	0.504	-0.477	0.532	-1.63	0.000554	-1.18	0.0266	-0.589	0.448	204	235	308	224	113	275	92.4	111	214	112	248	163	198	110	58	63.2	59.3	93.7	149	123
Peak120806	chr20	39069868	39070368	intronic	ENSDARG00000029587	msra	Changed.in.both.NMDA.and.LD	0.841	-0.101	0.903	-0.656	0.731	-1.19	0.000441	-0.781	0.0566	-0.796	0.283	-1.63	0.000391	-1.46	0.00363	-1.49	0.00246	337	492	382	490	107	398	198	111	296	188	327	297	243	139	122	71.1	64.2	129	98.3	123
Peak120841	chr20	39267653	39268153	intronic	ENSDARG00000021869	rcan2	Changed.in.both.NMDA.and.LD	0.871	-0.748	0.0873	-1.07	0.406	-1.12	0.00162	-0.981	0.015	-1.4	0.0297	-1.67	0.000226	-1.17	0.0262	-1.11	0.0413	247	425	239	203	113	175	150	111	170	174	417	201	150	92.9	46.4	122	133	98.2	138	143
Peak120853	chr20	39315214	39315714	intronic	ENSDARG00000017982	cyp39a1	Changed.in.both.NMDA.and.LD	0.775	-1.15	0.00951	-1.32	0.0983	-2.21	2.17e-07	-2.12	3.92e-06	-0.87	0.219	-1.58	0.00474	-0.931	0.136	-1.39	0.0211	138	290	95.6	119	59.4	93.6	35.2	40.7	60.3	34.9	135	134	105	46.4	34.8	47.4	44.4	75.8	54.6	49.4
Peak120854	chr20	39316556	39317056	promoter	ENSDARG00000017982	cyp39a1	Changed.in.both.NMDA.and.LD	0.819	-0.386	0.496	-1.04	0.53	-1.52	1.83e-06	-0.869	0.0197	-0.189	0.847	-0.914	0.0668	-1.09	0.0391	0.185	0.873	422	620	409	490	148	322	128	177	307	272	349	220	296	232	104	170	123	103	309	335
Peak120909	chr20	39634850	39635350	exonic	ENSDARG00000042553	pex7	Changed.in.both.NMDA.and.LD	0.594	0.311	0.637	-0.539	0.716	-1.1	0.00713	-1.52	0.000614	-1.07	0.0954	-1.03	0.0357	-0.768	0.179	-1.49	0.00435	171	263	313	287	77.2	199	110	62.8	82.2	69.8	203	211	76.9	139	116	79	83.9	125	83.7	65.8
Peak120918	chr20	39696533	39697033	intergenic	ENSDARG00000013441,ENSDARG00000094075	hey2,BX936317.1	Changed.in.both.NMDA.and.LD	0.816	-1.09	0.00593	-1.1	0.329	-1.57	1.39e-05	-2.06	2.68e-07	-1.03	0.108	-0.835	0.0994	-1.07	0.0459	-0.87	0.173	233	346	127	182	107	134	70.4	92.4	93.2	41.9	203	211	117	98.7	122	98.8	104	66.9	113	115
Peak120926	chr20	39734800	39735300	ncRNA_intronic	ENSDARG00000094075	BX936317.1	Changed.in.both.NMDA.and.LD	0.687	0.145	0.917	1.1	0.267	0.383	0.586	1.39	0.00505	-0.138	0.886	-0.309	0.639	-0.219	0.783	1.5	0.00935	75.9	50.3	101	56	137	111	57.2	85	170	181	146	86.2	93.1	134	81.1	90.9	98.8	71.4	313	340
Peak120933	chr20	39768943	39769443	ncRNA_intronic	ENSDARG00000094075	BX936317.1	Changed.in.both.NMDA.and.LD	0.998	-1.11	0.00623	-1.2	0.22	-1.59	1.88e-05	-1.8	1.07e-05	-0.968	0.149	-1.07	0.0281	-1.44	0.00427	-1.5	0.00282	176	363	101	182	101	105	79.2	70.2	49.3	112	293	201	134	134	92.7	122	69.1	84.8	69.2	101
Peak120937	chr20	39782903	39783403	promoter	ENSDARG00000034957	hddc2	Changed.in.both.NMDA.and.LD	0.65	-0.0375	0.971	-0.818	0.654	-0.848	0.0147	-0.533	0.262	-0.476	0.551	-1.2	0.0114	-0.691	0.235	0.233	0.828	375	553	446	574	143	351	158	274	312	342	338	163	202	174	75.3	119	109	152	299	283
Peak120955	chr20	39865497	39865997	intronic	ENSDARG00000060944	rnf217	Changed.in.both.NMDA.and.LD	0.775	0.789	0.248	1.53	0.0246	0.266	0.713	0.73	0.335	0.994	0.293	1.56	0.0206	1.09	0.192	1.6	0.0399	75.9	67	143	140	107	287	70.4	77.6	104	147	56.3	19.2	76.9	81.3	86.9	115	54.3	80.3	106	118
Peak120958	chr20	39886139	39886639	promoter	ENSDARG00000060944	rnf217	Changed.in.both.NMDA.and.LD	0.639	0.196	0.774	-0.611	0.786	-1.06	0.000275	-0.187	0.761	-0.529	0.534	-1.4	0.00197	-0.732	0.187	-0.174	0.875	935	1330	1190	1740	261	1190	396	521	1150	879	597	498	579	238	209	178	267	299	455	518
Peak120979	chr20	39965113	39965613	intergenic	ENSDARG00000060944,ENSDARG00000069427	rnf217,nkain2	Changed.in.both.NMDA.and.LD	0.948	-0.901	0.0141	-1.66	0.209	-2.08	2.17e-12	-1.81	2.73e-09	-1.08	0.149	-1.73	8.41e-05	-1.5	0.00216	-1.82	0.000105	726	989	489	546	196	298	194	152	323	167	743	508	381	250	174	174	202	174	175	178
Peak120984	chr20	40007784	40008284	intronic	ENSDARG00000069427	nkain2	Changed.in.both.NMDA.and.LD	0.649	-0.36	0.535	-1.53	0.216	-2.43	9.27e-14	-2.31	1.49e-11	-1.03	0.15	-1.57	0.000654	-0.789	0.164	-1.49	0.00228	503	598	404	574	71.3	298	88	85	126	97.7	394	316	206	163	98.5	122	257	93.7	153	101
Peak120996	chr20	40079881	40080381	intronic	ENSDARG00000069427	nkain2	Changed.in.both.NMDA.and.LD	0.557	2.38	2.59e-12	1.34	0.0874	0.767	0.106	1.19	0.00729	1.13	0.16	1.21	0.0561	1.02	0.165	2.14	0.00051	94.9	95	558	574	83.1	386	96.8	177	285	154	56.3	47.9	134	110	139	94.8	98.8	84.8	229	236
Peak121031	chr20	40237224	40237724	intergenic	ENSDARG00000069427,ENSDARG00000041779	nkain2,trdn	Changed.in.both.NMDA.and.LD	0.76	-0.566	0.295	-0.787	0.555	-1.23	0.00132	-0.839	0.0732	-0.846	0.206	-1.1	0.023	-0.742	0.196	-1.2	0.0299	195	302	186	189	107	152	106	73.9	153	126	293	144	158	92.9	81.1	103	93.8	125	83.7	101
Peak121058	chr20	40389315	40389815	intronic	ENSDARG00000053122	clvs2	Changed.in.both.NMDA.and.LD	0.879	-0.29	0.639	-0.922	0.635	-1.19	9.38e-05	-0.533	0.211	-0.851	0.268	-1.5	0.000967	-1.32	0.00913	-0.554	0.463	432	1060	531	826	148	602	233	307	570	461	484	412	255	273	122	170	133	174	255	357
Peak121085	chr20	40544597	40545097	intronic	ENSDARG00000053110	pkib	Changed.in.both.NMDA.and.LD	0.804	-0.898	0.0552	-1.1	0.229	-1.29	0.00122	-0.921	0.0533	-1.41	0.0198	-2.64	9.33e-08	-1.34	0.00893	-1.82	0.00027	214	223	133	133	59.4	129	61.6	88.7	148	83.7	282	172	97.2	81.3	52.2	19.8	98.8	53.5	80.1	49.4
Peak121093	chr20	40589811	40590311	promoter	ENSDARG00000053097	hsf2	Changed.in.both.NMDA.and.LD	0.553	0.223	0.736	-0.578	0.797	-0.804	0.0113	-0.148	0.834	-1.04	0.163	-1.8	6.11e-05	-1.15	0.025	0.145	0.901	755	966	998	1270	208	924	396	440	713	879	766	259	372	151	145	122	178	205	532	579
Peak121104	chr20	40695099	40695599	intergenic	ENSDARG00000096673,ENSDARG00000041799	AL845365.1,cx43	Changed.in.both.NMDA.and.LD	0.919	-1.29	0.000207	-2	0.0325	-2.57	5.99e-14	-2.77	1.42e-13	-1.75	0.00974	-2.14	1.84e-06	-1.84	0.00017	-2.39	2.67e-07	266	665	191	231	83.1	123	70.4	59.1	65.8	69.8	507	450	174	128	98.5	103	114	116	117	68.6
Peak121108	chr20	40716818	40717318	intergenic	ENSDARG00000096673,ENSDARG00000041799	AL845365.1,cx43	Changed.in.both.NMDA.and.LD	0.765	-0.335	0.595	-1.71	0.0372	-1.84	2.83e-07	-2.35	5.07e-09	-1.04	0.109	-1.44	0.00198	-1.03	0.0562	-1.19	0.0305	252	369	218	343	71.3	99.4	101	48.1	60.3	62.8	349	125	154	81.3	104	59.3	109	84.8	117	87.8
Peak121114	chr20	40760378	40760878	intergenic	ENSDARG00000096673,ENSDARG00000041799	AL845365.1,cx43	Changed.in.both.NMDA.and.LD	0.917	-1.14	0.0022	-1.46	0.147	-1.38	5.77e-05	-1.92	2.84e-07	-1.27	0.0553	-1.71	0.000172	-1.25	0.0156	-1.43	0.00402	309	391	170	189	77.2	158	92.4	133	121	62.8	383	240	166	104	92.7	83	123	98.2	117	112
Peak121120	chr20	40781586	40782086	intergenic	ENSDARG00000096673,ENSDARG00000041799	AL845365.1,cx43	Changed.in.both.NMDA.and.LD	0.834	-1.11	0.0021	-1.26	0.339	-1.44	1.23e-05	-1.68	1.58e-06	-1.4	0.0343	-1.61	0.000447	-1.23	0.0172	-1.11	0.0419	356	519	212	245	101	240	123	148	132	147	484	211	174	98.7	104	103	114	134	164	154
Peak121140	chr20	40868973	40869473	promoter	ENSDARG00000041736	hsdl1	Changed.in.both.NMDA.and.LD	0.683	0.109	0.892	-0.574	0.786	-0.828	0.0146	-0.153	0.84	-1.23	0.0871	-1.61	0.000363	-1.49	0.00266	-0.606	0.402	408	709	685	658	178	532	216	310	450	572	541	402	287	139	139	146	98.8	187	284	335
Peak121154	chr20	40969716	40970216	intergenic	ENSDARG00000041734,ENSDARG00000005652	tbc1d32,man1a1	Changed.in.both.NMDA.and.LD	0.56	-0.435	0.449	-1.41	0.128	-1.83	3.23e-07	-1.65	1.88e-05	-2.47	0.00015	-2.72	3.73e-09	-1.82	0.000188	-2.05	1.07e-05	318	279	223	287	59.4	152	61.6	81.3	104	90.7	631	402	146	46.4	92.7	55.3	163	84.8	157	93.3
Peak121206	chr20	41231648	41232148	intronic	ENSDARG00000005652	man1a1	Changed.in.both.NMDA.and.LD	0.772	-0.979	0.0259	-1.19	0.193	-1.36	0.000437	-1.61	0.000143	-1.55	0.00943	-1.61	0.000463	-0.902	0.102	-1.39	0.00803	190	290	133	140	83.1	105	88	70.2	82.2	76.8	304	153	101	58.1	69.6	67.2	93.8	112	106	68.6
Peak121227	chr20	41333396	41333896	intronic	ENSDARG00000005652	man1a1	Changed.in.both.NMDA.and.LD	0.654	0.95	0.0692	1.62	0.0281	0.811	0.0961	1.04	0.0394	1.38	0.0668	0.894	0.19	1.12	0.115	1.74	0.00811	75.9	101	207	175	143	368	163	103	219	147	22.5	76.6	182	104	86.9	94.8	83.9	112	164	187
Peak121234	chr20	41374384	41374884	ncRNA_intronic	ENSDARG00000096764	BX510919.2	Changed.in.both.NMDA.and.LD	0.686	-1.55	1.36e-05	-1.1	0.391	-2.39	2.97e-11	-2.27	3.44e-09	-2.6	2.19e-05	-2.16	2.03e-06	-1.81	0.000225	-1.94	3.46e-05	309	385	133	133	77.2	228	48.4	62.8	87.7	55.8	439	307	85	40.6	98.5	59.3	114	66.9	113	82.3
Peak121237	chr20	41407519	41408019	ncRNA_intronic	ENSDARG00000096764	BX510919.2	Changed.in.both.NMDA.and.LD	0.945	-2.17	1.08e-06	-1.54	0.0317	-1.8	1.44e-05	-2.76	2.94e-08	-1.36	0.0254	-1.48	0.00189	-0.994	0.0694	-1.83	0.000331	204	207	42.5	63	47.5	81.9	44	55.4	27.4	34.9	225	172	97.2	63.9	69.6	63.2	114	58	40	68.6
Peak121327	chr20	41959971	41960471	promoter	ENSDARG00000020777	cep85l	Changed.in.both.NMDA.and.LD	0.622	-0.592	0.241	-2.41	0.000581	-2.26	1.05e-09	-2.28	2e-08	-3.08	7.16e-06	-2.91	2.3e-10	-2.54	2.11e-07	-2.29	8.21e-07	266	324	165	287	41.6	58.5	35.2	66.5	43.9	83.7	879	364	76.9	75.5	69.6	79	93.8	84.8	164	87.8
Peak121390	chr20	42299634	42300134	intronic	ENSDARG00000053003	slc35f1	Changed.in.both.NMDA.and.LD	0.928	0.213	0.789	0.251	0.883	0.459	0.29	1.12	0.00231	-0.225	0.81	0.156	0.825	0.289	0.701	1.89	0.000647	147	212	266	196	113	287	172	244	450	342	135	76.6	121	63.9	128	94.8	88.9	129	342	439
Peak121401	chr20	42344010	42344510	promoter	ENSDARG00000027813	nus1	Changed.in.both.NMDA.and.LD	0.532	0.121	0.875	-0.592	0.795	-0.977	0.00101	-0.41	0.361	-1.28	0.0788	-2.15	6.4e-07	-1.45	0.00253	-0.425	0.607	978	1170	1280	1370	315	1070	422	506	883	775	1080	517	449	244	162	166	212	281	615	562
Peak121415	chr20	42419198	42419698	exonic	ENSDARG00000015907	dcbld1	Changed.in.both.NMDA.and.LD	0.564	1.03	0.139	1.45	0.0731	0.783	0.211	1.32	0.0245	0.631	0.512	0.528	0.517	1.17	0.108	2.47	5.97e-05	61.7	44.7	149	98.1	89.1	187	66	92.4	170	105	56.3	38.3	85	69.7	86.9	47.4	119	66.9	284	244
Peak121423	chr20	42454141	42454641	intronic	ENSDARG00000015907	dcbld1	Changed.in.both.NMDA.and.LD	0.568	-0.327	0.589	-1.21	0.384	-2.09	2.71e-10	-1.38	7.65e-05	-1.8	0.00857	-2.24	6.04e-07	-1.72	0.000421	-1.04	0.0588	370	542	409	406	83.1	292	88	92.4	175	181	653	412	194	128	110	98.8	119	156	258	255
Peak121590	chr20	43408175	43408675	intronic	ENSDARG00000029472	afdna	Changed.in.both.NMDA.and.LD	0.61	-0.257	0.75	-0.547	0.687	-1.07	0.0175	-0.803	0.158	-1.8	0.00261	-1.79	8.95e-05	-1.6	0.0013	-1.6	0.00108	133	218	149	182	77.2	140	61.6	77.6	87.7	119	349	211	97.2	69.7	104	51.4	98.8	58	98.3	85
Peak121604	chr20	43448550	43449050	promoter	ENSDARG00000029472	afdna	Changed.in.both.NMDA.and.LD	0.897	-0.405	0.459	-0.723	0.731	-0.94	0.00337	-0.42	0.386	-0.759	0.333	-1.31	0.00484	-1.1	0.0363	-0.405	0.639	574	776	574	574	214	561	277	318	587	440	507	364	332	215	116	205	133	214	328	329
Peak121608	chr20	43470646	43471146	ncRNA_intronic	ENSDARG00000096699	AL928920.2	Changed.in.both.NMDA.and.LD	0.896	0.555	0.607	1.44	0.11	0.742	0.262	1.4	0.0206	1.02	0.277	1.19	0.107	1.19	0.144	1.7	0.0245	66.5	27.9	74.4	91.1	83.1	164	70.4	70.2	98.7	174	45.1	28.7	101	52.2	58	94.8	64.2	80.3	142	101
Peak121673	chr20	43853316	43853816	promoter	ENSDARG00000069241	ttc32	Changed.in.both.NMDA.and.LD	0.823	0.0442	0.961	-0.762	0.717	-0.863	0.00631	-0.232	0.705	-0.786	0.316	-2.06	4.08e-06	-1.43	0.00402	-0.513	0.509	608	1030	738	1160	190	743	365	392	778	635	845	220	368	273	110	119	148	178	309	417
Peak121675	chr20	43871418	43871918	intronic	ENSDARG00000069245	matn3a	Changed.in.both.NMDA.and.LD	0.813	-0.14	0.859	-1.52	0.0921	-2.41	5.86e-11	-2.47	8.16e-10	-0.837	0.236	-1.61	0.000418	-1.05	0.0507	-2.09	1.46e-05	275	363	287	371	59.4	146	61.6	40.7	60.3	55.8	383	153	178	134	75.3	83	119	98.2	65.5	57.6
Peak121694	chr20	43953937	43954437	intronic	ENSDARG00000026630	mark3b	Changed.in.both.NMDA.and.LD	0.655	-0.36	0.55	-0.916	0.53	-1.6	4.29e-06	-0.789	0.0692	-1.15	0.0734	-1.7	0.000182	-1.13	0.0323	-0.727	0.286	266	402	313	266	77.2	257	101	85	197	195	270	220	130	104	63.8	75.1	88.9	103	113	181
Peak121695	chr20	43959157	43959657	exonic	ENSDARG00000026630	mark3b	Changed.in.both.NMDA.and.LD	0.735	-0.405	0.477	-1.21	0.33	-1.58	3.05e-06	-0.531	0.291	-1.09	0.11	-1.87	3.64e-05	-1.07	0.0456	-0.308	0.75	261	492	335	294	71.3	234	119	92.4	280	244	338	249	186	104	63.8	83	168	71.4	215	258
Peak121696	chr20	43965583	43966083	intronic	ENSDARG00000026630	mark3b	Changed.in.both.NMDA.and.LD	0.629	-0.168	0.838	-0.329	0.846	-1.26	0.00168	-0.285	0.709	-0.969	0.142	-1.48	0.00128	-1.19	0.0227	-0.875	0.161	133	318	207	238	137	181	66	88.7	159	216	349	134	166	87.1	52.2	98.8	59.3	116	117	140
Peak121750	chr20	44193768	44194268	promoter	ENSDARG00000059233	runx2b	Changed.in.both.NMDA.and.LD	0.756	0.992	0.0404	0.881	0.377	0.293	0.635	0.992	0.0447	0.75	0.436	0.795	0.31	0.807	0.354	1.5	0.0487	90.2	101	191	245	95	234	83.6	115	208	181	67.6	19.2	85	63.9	86.9	55.3	69.1	58	109	129
Peak121809	chr20	44562595	44563095	promoter	ENSDARG00000060554	mut	Changed.in.both.NMDA.and.LD	0.75	-0.0581	0.946	-0.639	0.764	-0.927	0.00431	-0.161	0.822	-1.07	0.144	-1.48	0.00124	-1.36	0.00689	-0.0681	0.958	508	765	659	714	172	614	238	325	619	537	665	259	320	139	151	150	143	156	382	483
Peak121819	chr20	44607456	44607956	exonic	ENSDARG00000016528	wdcp	Changed.in.both.NMDA.and.LD	0.96	0.205	0.87	0.915	0.403	0.632	0.281	1.32	0.00598	0.255	0.821	0.774	0.273	0.643	0.441	2.14	0.000514	66.5	78.2	74.4	119	119	129	79.2	111	203	167	45.1	57.5	64.8	69.7	69.6	94.8	79	62.5	240	225
Peak121832	chr20	44678808	44679308	promoter	ENSDARG00000087180	ubxn2a	Changed.in.both.NMDA.and.LD	0.882	0.125	0.873	-0.636	0.765	-0.684	0.0459	-0.331	0.549	-0.364	0.686	-1.72	0.000159	-1.34	0.00867	-0.426	0.619	494	771	701	848	190	585	304	359	532	488	383	335	389	209	104	98.8	119	125	251	285
Peak121833	chr20	44684364	44684864	promoter	ENSDARG00000060537	atad2b	Changed.in.both.NMDA.and.LD	0.811	0.228	0.737	-0.495	0.806	-0.822	0.022	0.00966	0.993	-0.679	0.372	-0.979	0.0472	-1.29	0.0122	-0.17	0.882	309	492	441	616	160	368	145	233	400	419	394	192	215	168	110	158	98.8	103	273	241
Peak121868	chr20	44881158	44881658	intronic	ENSDARG00000060537	atad2b	Changed.in.both.NMDA.and.LD	0.641	1.41	0.0227	1.7	0.0332	1.53	0.00472	1.69	0.00251	0.839	0.319	0.667	0.341	0.354	0.702	1.88	0.00256	38	50.3	122	147	101	164	114	103	159	133	90.1	28.7	101	122	52.2	111	59.3	66.9	189	236
Peak121892	chr20	44992673	44993173	intronic	ENSDARG00000087688	klhl29	Changed.in.both.NMDA.and.LD	0.88	-0.558	0.345	-0.674	0.605	-0.404	0.385	-0.98	0.0453	-1.1	0.094	-0.922	0.0646	-1.2	0.0212	-1.58	0.00145	204	195	143	168	95	134	158	103	98.7	112	338	182	121	134	116	134	74.1	116	80.1	90.5
Peak121990	chr20	45415545	45416045	intronic	ENSDARG00000087688	klhl29	Changed.in.both.NMDA.and.LD	0.594	0.0536	0.949	-0.73	0.69	-1.81	5.14e-08	-1.24	0.0006	-1.23	0.0794	-1.92	2.18e-05	-1.57	0.00155	-1.14	0.0332	280	547	515	434	95	380	88	107	159	195	462	345	259	104	75.3	119	128	103	208	159
Peak122025	chr20	45596823	45597323	intergenic	ENSDARG00000068179,ENSDARG00000076380	trib2,hnrnpa0l	Changed.in.both.NMDA.and.LD	0.954	-0.975	0.0077	-1.75	0.113	-1.73	4.39e-08	-1.26	0.000218	-1.45	0.0392	-1.93	1.59e-05	-1.75	0.00035	-1.7	0.000327	361	726	329	280	83.1	216	128	144	247	209	586	393	211	168	86.9	146	153	93.7	157	143
Peak122030	chr20	45634606	45635106	intergenic	ENSDARG00000068179,ENSDARG00000076380	trib2,hnrnpa0l	Changed.in.both.NMDA.and.LD	0.934	-0.36	0.541	-0.88	0.606	-0.945	0.00654	-0.674	0.12	-0.276	0.749	-1.13	0.0198	-0.701	0.229	-0.73	0.293	380	469	351	399	143	287	158	214	285	258	237	182	243	122	86.9	90.9	104	116	80.1	167
Peak122031	chr20	45641000	45641500	intergenic	ENSDARG00000068179,ENSDARG00000076380	trib2,hnrnpa0l	Changed.in.both.NMDA.and.LD	0.847	-0.764	0.0744	-0.942	0.527	-1.27	0.000257	-0.878	0.0323	-0.897	0.218	-1.37	0.00351	-0.852	0.126	-0.896	0.135	252	464	212	259	131	205	119	129	197	195	405	259	231	145	128	111	138	174	167	187
Peak122064	chr20	45805931	45806431	promoter	ENSDARG00000016011	gpcpd1	Changed.in.both.NMDA.and.LD	0.54	0.0425	0.964	-0.566	0.796	-0.893	0.00655	-0.402	0.426	-0.968	0.19	-1.7	0.000197	-1.06	0.0465	-0.142	0.903	498	760	515	953	184	632	317	255	460	509	597	240	320	128	133	103	158	178	364	381
Peak122099	chr20	46031727	46032227	ncRNA_intronic	ENSDARG00000096676	si:ch211-213i16.4	Changed.in.both.NMDA.and.LD	0.541	-0.0204	0.98	-1.24	0.489	-3.55	3.43e-34	-2.48	2.44e-19	-1.6	0.0247	-2.65	2.16e-10	-1.82	6.09e-05	-1.99	1.28e-05	1550	2450	2070	2350	327	1320	119	166	444	279	1930	1150	745	343	191	257	449	286	448	321
Peak122100	chr20	46041844	46042344	ncRNA_intronic	ENSDARG00000096676	si:ch211-213i16.4	Changed.in.both.NMDA.and.LD	0.899	-1.25	0.000177	-2.51	0.0127	-2.49	5.26e-16	-2.57	2.44e-15	-1.87	0.00644	-1.93	1e-05	-1.9	7.78e-05	-1.99	2.06e-05	617	972	356	392	77.2	181	119	118	126	147	766	508	259	110	110	194	178	112	222	101
Peak122164	chr20	46462531	46463031	intergenic	ENSDARG00000041414,ENSDARG00000041413	bmf2,adgrg11	Changed.in.both.NMDA.and.LD	0.829	-0.0568	0.946	-0.954	0.645	-0.781	0.0069	0.0065	0.994	-1.06	0.161	-1.88	5.49e-06	-1.15	0.0173	-0.151	0.893	1860	2600	2110	2720	499	1730	1100	1090	2370	2210	1810	766	992	331	290	348	484	491	987	1310
Peak122195	chr20	46648536	46649036	promoter	ENSDARG00000031683	fosab	Changed.in.both.NMDA.and.LD	0.653	-0.672	0.104	-1.65	0.242	-2.14	8.02e-15	-2.29	1.41e-15	0.147	0.887	-1.6	0.000521	-0.137	0.858	-1.38	0.00547	1150	1650	834	1150	154	719	220	314	329	251	529	249	599	313	139	98.8	331	263	146	148
Peak122196	chr20	46649988	46650488	promoter	ENSDARG00000031683	fosab	Changed.in.both.NMDA.and.LD	0.764	-0.239	0.721	-1.02	0.523	-0.795	0.0238	-0.791	0.0466	-1.39	0.0298	-2.27	5.1e-07	-1.78	0.000288	-0.768	0.242	356	570	467	406	113	316	150	296	296	244	270	307	142	92.9	52.2	59.3	64.2	80.3	211	134
Peak122197	chr20	46650521	46651021	promoter	ENSDARG00000031683	fosab	Changed.in.both.NMDA.and.LD	0.507	0.22	0.738	-0.469	0.842	-0.749	0.0151	-0.426	0.326	-1.08	0.151	-2.07	1.14e-06	-1.28	0.00858	-0.723	0.262	987	1390	1440	1670	303	1380	550	643	1060	733	1330	498	684	232	180	213	296	335	553	535
Peak122199	chr20	46655842	46656342	promoter	ENSDARG00000068428	si:ch211-153j24.3	Changed.in.both.NMDA.and.LD	0.828	-0.425	0.419	-1.02	0.595	-1.16	6.71e-05	-0.5	0.221	-1.19	0.103	-1.81	5.24e-05	-1.48	0.00266	-0.117	0.922	892	1210	722	1050	291	684	387	410	839	677	800	297	336	168	151	134	153	174	491	502
Peak122201	chr20	46668543	46669043	promoter	ENSDARG00000011818	batf	Changed.in.both.NMDA.and.LD	0.859	-0.293	0.628	-0.804	0.706	-0.845	0.00516	-0.304	0.552	-0.769	0.331	-1.57	0.000387	-1.04	0.0435	-0.164	0.883	864	1500	1030	1130	273	1030	537	566	1070	865	721	479	538	215	156	213	262	232	481	587
Peak122202	chr20	46682692	46683192	promoter	ENSDARG00000020133	jdp2b	Changed.in.both.NMDA.and.LD	0.539	0.124	0.872	-0.814	0.696	-1.43	7.37e-07	-0.886	0.00675	-1.19	0.103	-1.86	2.22e-05	-1.42	0.00374	-0.578	0.429	726	1160	1130	1180	196	848	233	355	554	482	879	450	417	197	174	162	188	232	506	376
Peak122264	chr20	47020412	47020912	promoter	ENSDARG00000078770	si:ch73-21k16.5	Changed.in.both.NMDA.and.LD	0.503	-0.134	0.863	-0.84	0.646	-1.39	2.02e-05	-0.776	0.0509	-1.14	0.0763	-1.41	0.00243	-1.19	0.022	0.0346	0.98	323	654	451	539	131	380	176	137	263	314	349	163	174	63.9	69.6	103	93.8	93.7	222	293
Peak122335	chr20	47431167	47431667	intronic	ENSDARG00000077694	dtnba	Changed.in.both.NMDA.and.LD	0.826	-0.184	0.798	-1.14	0.473	-1.16	0.000352	-0.637	0.126	-0.692	0.377	-1.42	0.00243	-0.752	0.187	-0.735	0.269	408	693	574	504	125	345	211	203	406	307	451	268	296	174	139	111	183	178	200	228
Peak122361	chr20	47605715	47606215	intronic	ENSDARG00000017162	kif3ca	Changed.in.both.NMDA.and.LD	0.709	-0.67	0.132	-1.21	0.36	-1.48	8.32e-06	-1.07	0.00416	-1.59	0.0167	-1.98	1.2e-05	-1.2	0.0206	-1.06	0.0568	375	441	292	287	107	222	114	133	197	202	496	307	174	104	86.9	98.8	148	147	211	173
Peak122431	chr20	47900874	47901374	intronic	ENSDARG00000060618	ipo13	Changed.in.both.NMDA.and.LD	0.619	0.303	0.62	-0.734	0.71	-1.62	3.1e-07	-0.913	0.0125	-1.09	0.134	-2.06	5.26e-06	-1.65	0.000849	-0.988	0.0842	432	626	690	777	119	497	145	144	280	293	541	335	283	151	98.5	94.8	138	98.2	237	203
Peak122462	chr20	48059928	48060428	intergenic	ENSDARG00000104400,ENSDARG00000097548	socs3a,BX005121.1	Changed.in.both.NMDA.and.LD	0.818	-0.797	0.172	-1.25	0.133	-1.55	0.00096	-1.04	0.0569	-1.71	0.00526	-2.03	6.53e-06	-1.59	0.00141	-1.85	0.000106	133	190	63.7	154	35.6	87.7	48.4	44.4	93.2	62.8	417	192	121	69.7	58	75.1	93.8	75.8	83.7	82.3
Peak122474	chr20	48121444	48121944	intergenic	ENSDARG00000104400,ENSDARG00000097548	socs3a,BX005121.1	Changed.in.both.NMDA.and.LD	0.812	0.855	0.41	1.64	0.101	1.67	0.00392	1.28	0.109	1.8	0.0242	1.82	0.00466	1.66	0.0205	0.98	0.35	23.7	44.7	74.4	63	77.2	117	92.4	92.4	121	41.9	22.5	47.9	121	157	128	119	109	93.7	47.3	93.3
Peak122487	chr20	48193122	48193622	ncRNA_intronic	ENSDARG00000097548	BX005121.1	Changed.in.both.NMDA.and.LD	0.972	0.728	0.437	0.908	0.539	1.16	0.0431	0.49	0.687	1.2	0.178	1.58	0.019	1.66	0.0207	1.13	0.242	47.5	50.3	122	56	59.4	111	92.4	96.1	54.8	90.7	22.5	47.9	85	98.7	122	90.9	93.8	107	61.9	96
Peak122579	chr20	48772754	48773254	promoter	ENSDARG00000102744	mgst3a	Changed.in.both.NMDA.and.LD	0.755	-0.0138	0.988	-0.571	0.756	-0.882	0.0156	-0.0042	0.996	-0.457	0.569	-1.23	0.00956	-0.757	0.186	-0.548	0.485	351	324	329	441	119	316	128	185	367	328	270	211	243	128	110	83	114	129	167	162
Peak122582	chr20	48781916	48782416	promoter	ENSDARG00000083639	U5	Changed.in.both.NMDA.and.LD	0.639	0.422	0.509	0.113	0.948	0.385	0.406	0.882	0.0375	-0.828	0.233	-0.666	0.229	-0.342	0.62	1.24	0.0379	133	190	218	273	148	164	128	225	351	251	180	115	93.1	81.3	63.8	103	114	84.8	415	280
Peak122618	chr20	49026505	49027005	intronic	ENSDARG00000101900	xrn2	Changed.in.both.NMDA.and.LD	0.728	-0.00678	0.994	-1.08	0.504	-1.31	4.63e-05	-0.361	0.516	-0.68	0.376	-1.53	0.000917	-0.995	0.0658	-1.2	0.0231	441	592	558	602	71.3	409	198	155	378	447	360	259	235	174	81.1	115	153	112	131	137
Peak122641	chr20	49200802	49201302	intergenic	ENSDARG00000098768,ENSDARG00000007901	BX005124.1,crnkl1	Changed.in.both.NMDA.and.LD	0.653	0.419	0.486	0.476	0.778	0.248	0.611	0.99	0.00952	-0.524	0.556	0.118	0.882	0.424	0.575	1.76	0.00246	166	212	356	203	131	368	194	189	406	363	135	38.3	60.7	63.9	98.5	75.1	119	75.8	266	307
Peak122659	chr20	49307616	49308116	promoter	ENSDARG00000039493	naa20	Changed.in.both.NMDA.and.LD	0.722	0.273	0.665	-0.672	0.742	-0.752	0.0293	-0.0964	0.906	-1.08	0.141	-1.92	2.25e-05	-1.64	0.000869	-0.445	0.594	456	642	664	833	131	538	220	329	504	544	552	345	292	157	122	98.8	114	129	309	346
Peak122807	chr20	49974928	49975428	promoter	ENSDARG00000018913	hmbox1b	Changed.in.both.NMDA.and.LD	0.559	0.263	0.676	-0.457	0.843	-0.835	0.008	-0.314	0.553	-1.52	0.033	-2.81	1.46e-10	-2.22	2.01e-06	-0.77	0.217	831	888	1030	1320	243	988	405	418	751	670	1130	766	458	244	122	126	163	183	532	576
Peak122880	chr20	50341261	50341761	intronic	ENSDARG00000067509	slc24a4b	Changed.in.both.NMDA.and.LD	0.87	0.292	0.774	0.547	0.702	0.794	0.11	1.23	0.00725	-0.094	0.942	0.0128	0.991	0.0612	0.955	1.5	0.0324	61.7	112	106	133	83.1	146	123	129	186	230	33.8	67.1	56.7	46.4	52.2	47.4	29.6	62.5	135	162
Peak122885	chr20	50360075	50360575	exonic	ENSDARG00000067509	slc24a4b	Changed.in.both.NMDA.and.LD	0.59	0.336	0.564	-1.11	0.513	-1.78	7.25e-09	-1.09	0.000998	-1.65	0.0196	-2.31	8.58e-08	-2.13	5.84e-06	-1.06	0.0521	541	765	850	1010	131	450	167	155	329	293	1140	565	316	255	151	162	198	129	430	381
Peak122940	chr20	50589723	50590223	intergenic	ENSDARG00000096754,ENSDARG00000088117	CU570682.1,fut8b	Changed.in.both.NMDA.and.LD	0.522	1.42	4.8e-05	0.362	0.808	0.451	0.334	0.904	0.0384	0.438	0.586	-0.381	0.568	0.197	0.807	2.05	0.000185	166	112	393	476	101	240	185	148	274	272	180	38.3	158	145	69.6	79	93.8	112	506	373
Peak122974	chr20	50713781	50714281	intergenic	ENSDARG00000096754,ENSDARG00000088117	CU570682.1,fut8b	Changed.in.both.NMDA.and.LD	0.768	0.138	0.856	-0.646	0.751	-0.889	0.00854	-0.478	0.322	-0.713	0.356	-1.32	0.00503	-1.11	0.0361	-0.732	0.272	522	525	621	693	160	485	224	259	340	440	417	268	267	174	122	130	114	156	178	230
Peak123002	chr20	50811307	50811807	intergenic	ENSDARG00000096754,ENSDARG00000088117	CU570682.1,fut8b	Changed.in.both.NMDA.and.LD	0.966	-1.08	0.00654	-1.3	0.182	-1.17	0.00137	-1.51	0.000115	-1.42	0.0337	-1.53	0.000921	-1.72	0.000462	-1.64	0.000632	285	290	138	175	95	117	74.8	140	121	83.7	327	393	154	134	98.5	134	104	84.8	131	104
Peak123015	chr20	50874771	50875271	intronic	ENSDARG00000088117	fut8b	Changed.in.both.NMDA.and.LD	0.821	-0.488	0.432	-1.2	0.157	-1.58	0.000138	-1.18	0.0116	-2.35	0.000297	-2.94	3.18e-10	-2.74	4.38e-08	-2.29	7.99e-07	147	268	133	203	83.1	76	44	70.2	76.7	112	574	354	93.1	98.7	40.6	67.2	54.3	62.5	117	74.1
Peak123029	chr20	50935201	50935701	intergenic	ENSDARG00000088117,ENSDARG00000099488	fut8b,FO904869.1	Changed.in.both.NMDA.and.LD	0.69	-0.287	0.683	-0.975	0.352	-1.08	0.00687	-0.959	0.0388	-1.18	0.0608	-1.83	6.97e-05	-1.49	0.00325	-0.491	0.553	223	229	228	189	47.5	170	66	115	121	119	259	192	101	110	52.2	63.2	69.1	66.9	149	170
Peak123053	chr20	51034945	51035445	intergenic	ENSDARG00000088117,ENSDARG00000099488	fut8b,FO904869.1	Changed.in.both.NMDA.and.LD	0.893	-0.315	0.612	-1.15	0.386	-0.766	0.0358	-0.256	0.708	-0.729	0.306	-1.17	0.0148	-0.631	0.288	-0.428	0.625	351	425	329	378	89.1	240	176	211	312	356	282	192	162	139	110	86.9	153	107	175	176
Peak123079	chr20	51124328	51124828	intronic	ENSDARG00000100851	gphnb	Changed.in.both.NMDA.and.LD	0.739	0.264	0.682	-0.385	0.855	-1.21	0.000377	-0.949	0.0137	-0.6	0.427	-1.2	0.0121	-1.15	0.0287	-0.968	0.102	318	492	568	518	166	415	163	133	247	174	248	240	186	157	81.1	115	114	75.8	127	123
Peak123113	chr20	51248314	51248814	promoter	ENSDARG00000092181	im:7140055	Changed.in.both.NMDA.and.LD	0.551	0.218	0.744	-0.508	0.824	-1.16	9.63e-05	-0.326	0.532	-1.39	0.0528	-2.56	5.35e-09	-1.92	4.73e-05	-0.498	0.519	712	1060	1030	1290	226	988	330	336	663	775	980	584	405	226	98.5	142	198	152	441	661
Peak123119	chr20	51287346	51287846	ncRNA_intronic	ENSDARG00000096744,ENSDARG00000096753	AL928824.2,AL928824.3	Changed.in.both.NMDA.and.LD	0.782	-0.341	0.573	-0.961	0.535	-0.751	0.0402	-0.351	0.56	-1.66	0.0097	-1.93	2.06e-05	-1.56	0.00178	-0.311	0.747	309	475	324	371	143	222	180	211	241	391	518	201	158	75.5	69.6	98.8	123	80.3	208	359
Peak123144	chr20	51384287	51384787	promoter	ENSDARG00000029150	hsp90ab1	Changed.in.both.NMDA.and.LD	0.594	-0.347	0.607	-0.41	0.799	-0.839	0.0421	-0.621	0.264	-1.26	0.0645	-1.55	0.00464	-1.67	0.00493	-0.183	0.881	157	290	218	168	59.4	257	106	103	164	126	169	115	89.1	29	40.6	47.4	24.7	49.1	157	96
Peak123215	chr20	51630547	51631047	intergenic	ENSDARG00000096688,ENSDARG00000092470	CU660013.1,thbd	Changed.in.both.NMDA.and.LD	0.735	0.525	0.314	-1.52	0.0368	-1.9	3.11e-06	-2.1	3.12e-06	-0.882	0.203	-1.99	9.62e-06	-1.29	0.012	-1.45	0.00418	171	274	297	427	35.6	105	35.2	62.8	43.9	62.8	237	278	198	98.7	52.2	67.2	83.9	98.2	117	76.8
Peak123219	chr20	51651604	51652104	promoter	ENSDARG00000092470	thbd	Changed.in.both.NMDA.and.LD	0.572	0.19	0.812	-0.443	0.769	-1.13	0.00768	-1.38	0.00286	-0.842	0.208	-1.45	0.00207	-0.967	0.0755	-1.09	0.0586	157	240	207	308	101	164	74.8	77.6	71.3	83.7	146	259	130	116	81.1	63.2	79	103	102	93.3
Peak123241	chr20	51746336	51746836	intronic	ENSDARG00000044417	disp1	Changed.in.both.NMDA.and.LD	0.647	-0.162	0.83	-0.994	0.493	-1.57	3.57e-06	-0.543	0.276	-1.48	0.0175	-1.9	2.57e-05	-1.47	0.00337	-0.838	0.18	337	391	297	448	71.3	281	92.4	115	280	230	304	259	109	104	63.8	75.1	88.9	84.8	124	189
Peak123287	chr20	52001872	52002372	promoter	ENSDARG00000008184	mia3	Changed.in.both.NMDA.and.LD	0.611	0.226	0.734	-0.346	0.883	-0.973	0.00229	-0.373	0.47	-0.729	0.357	-1.56	0.000624	-1.33	0.00893	-0.279	0.776	641	704	829	960	238	789	304	281	570	495	484	402	320	250	151	130	173	129	382	351
Peak123290	chr20	52019397	52019897	promoter	ENSDARG00000008184	mia3	Changed.in.both.NMDA.and.LD	0.845	0.0768	0.927	-0.676	0.743	-0.739	0.0309	-0.0833	0.921	-0.48	0.57	-1.31	0.00559	-0.845	0.128	-0.135	0.91	508	659	616	777	190	503	282	310	548	579	462	240	344	186	133	126	128	201	302	329
Peak123305	chr20	52068775	52069275	intergenic	ENSDARG00000104857,ENSDARG00000052465	AL935035.1,dusp10	Changed.in.both.NMDA.and.LD	0.546	0.237	0.865	1.02	0.436	1.32	0.0132	0.466	0.702	1.67	0.0322	1.32	0.051	1.41	0.0511	0.865	0.414	52.2	50.3	85	49	101	87.7	110	111	76.7	69.8	33.8	47.9	121	168	98.5	98.8	114	80.3	80.1	74.1
Peak123309	chr20	52090327	52090827	intergenic	ENSDARG00000104857,ENSDARG00000052465	AL935035.1,dusp10	Changed.in.both.NMDA.and.LD	0.8	-0.627	0.154	-2.17	0.0437	-3.19	2.68e-22	-1.84	3.02e-09	-1.55	0.0272	-2.37	8.53e-08	-1.85	0.000106	-1.83	9.04e-05	622	950	520	623	83.1	246	70.4	73.9	241	202	867	498	300	192	151	94.8	168	152	186	195
Peak123328	chr20	52192920	52193420	intergenic	ENSDARG00000052465,ENSDARG00000097674	dusp10,CU633978.1	Changed.in.both.NMDA.and.LD	0.672	0.0871	0.918	-1.17	0.304	-1.18	0.000962	-1.12	0.00459	-0.948	0.181	-0.916	0.0664	-1.14	0.0295	-0.892	0.142	323	302	366	392	107	146	110	126	132	167	451	172	190	145	145	154	123	112	197	134
Peak123384	chr20	52459011	52459511	promoter	ENSDARG00000052454	rhpn1	Changed.in.both.NMDA.and.LD	0.594	0.217	0.74	-0.642	0.778	-0.992	0.000454	-0.282	0.578	-1.33	0.0685	-2.28	5.37e-08	-1.66	0.00034	-0.391	0.641	1340	1940	1870	2420	416	1630	686	706	1300	1450	1500	920	717	313	255	205	351	299	881	955
Peak123394	chr20	52501905	52502405	promoter	ENSDARG00000027930	naprt	Changed.in.both.NMDA.and.LD	0.706	0.0921	0.911	-0.816	0.679	-1.57	4.08e-07	-1.35	4.02e-05	-1.18	0.109	-1.95	8.4e-06	-1.99	3.46e-05	-1.19	0.0215	503	726	605	876	154	515	176	174	192	307	732	546	320	279	122	182	158	116	299	261
Peak123406	chr20	52562167	52562667	intronic	ENSDARG00000100007	arhgap39	Changed.in.both.NMDA.and.LD	0.617	0.115	0.885	-1.16	0.43	-2.62	1.79e-14	-1.81	1.59e-07	-1.24	0.0816	-1.53	0.00077	-1.67	0.000673	-0.796	0.21	418	519	520	630	119	275	66	62.8	170	97.7	563	354	287	122	133	158	119	125	313	214
Peak123433	chr20	52652977	52653477	promoter	ENSDARG00000039666	tsta3	Changed.in.both.NMDA.and.LD	0.517	0.292	0.641	-0.965	0.551	-0.853	0.0156	-0.311	0.615	-1.62	0.0141	-2.07	5.3e-06	-1.53	0.00217	-0.424	0.621	347	519	510	686	113	304	189	214	329	384	507	278	162	104	98.5	75.1	109	120	317	263
Peak123487	chr20	52968627	52969127	intronic	ENSDARG00000029581	tbc1d7	Changed.in.both.NMDA.and.LD	0.865	-0.109	0.887	-1	0.623	-1.12	3e-05	-0.396	0.335	-0.903	0.245	-1.99	1.26e-06	-1.48	0.00139	-0.703	0.273	2040	3090	2300	3050	487	2010	1040	954	2020	1950	1900	1070	1090	604	330	360	484	419	765	1050
Peak123518	chr20	53122651	53123151	promoter	ENSDARG00000101062	fdft1	Changed.in.both.NMDA.and.LD	0.933	-0.367	0.526	-0.878	0.63	-0.977	0.00369	-0.581	0.195	-0.54	0.504	-1.1	0.0236	-0.813	0.147	-0.603	0.414	432	570	377	504	154	357	224	207	285	405	372	230	239	197	110	146	93.8	196	164	228
Peak123519	chr20	53133784	53134284	promoter	ENSDARG00000101062	fdft1	Changed.in.both.NMDA.and.LD	0.654	-0.213	0.746	-1.05	0.6	-1.51	5.63e-09	-0.967	0.000517	-1.55	0.0294	-2.66	1.32e-10	-1.88	2.85e-05	-0.858	0.138	2110	3070	1930	3110	523	1910	796	739	1510	1190	2350	1210	862	430	238	277	484	326	845	1110
Peak123600	chr20	53493099	53493599	intergenic	ENSDARG00000052400,ENSDARG00000060349	gpr6,wasf1	Changed.in.both.NMDA.and.LD	0.918	1.11	0.167	1.38	0.21	1.27	0.0374	0.875	0.37	1.47	0.057	1.39	0.0275	1.16	0.112	0.571	0.641	38	39.1	122	63	65.3	123	88	73.9	76.7	69.8	67.6	28.7	142	139	104	126	74.1	107	69.2	71.3
Peak123618	chr20	53560439	53560939	promoter	ENSDARG00000060349	wasf1	Changed.in.both.NMDA.and.LD	0.54	0.0579	0.945	-1.06	0.574	-1.46	3.06e-07	-0.654	0.07	-2.39	0.000511	-2.9	1.99e-11	-2.35	3.88e-07	-1.08	0.0404	821	1230	882	1530	190	766	273	355	696	628	1710	699	292	192	139	154	183	214	524	598
Peak123619	chr20	53562986	53563486	promoter	ENSDARG00000041226	cdc40	Changed.in.both.NMDA.and.LD	0.625	0.0309	0.976	-0.338	0.87	-0.899	0.0125	-0.522	0.306	-0.886	0.214	-1.49	0.00126	-1.38	0.0064	-0.457	0.587	294	436	366	476	160	380	132	196	247	272	282	297	178	157	75.3	115	83.9	107	215	211
Peak123667	chr20	53829360	53829860	intronic	ENSDARG00000057352	slc25a29	Changed.in.both.NMDA.and.LD	0.769	-0.14	0.861	-0.933	0.486	-1.16	0.00132	-1.13	0.00494	-1.4	0.0326	-2.17	1.62e-06	-1.74	0.000386	-1.72	0.000331	247	357	271	350	65.3	234	92.4	133	153	126	372	287	186	75.5	63.8	71.1	64.2	103	138	65.8
Peak123737	chr20	54160054	54160554	promoter	ENSDARG00000031200	ppp2r5cb	Changed.in.both.NMDA.and.LD	0.552	0.135	0.856	-0.717	0.746	-1.02	0.000382	-0.608	0.0868	-1.43	0.0477	-2.44	9.23e-09	-1.64	0.00043	-0.732	0.25	1110	1680	1570	1860	374	1260	510	651	877	984	1450	671	538	296	174	182	316	254	586	678
Peak123740	chr20	54173793	54174293	promoter	ENSDARG00000031200	ppp2r5cb	Changed.in.both.NMDA.and.LD	0.737	-0.18	0.804	-1.07	0.517	-0.85	0.0125	-0.408	0.432	-1.49	0.0292	-1.88	2.95e-05	-1.41	0.00518	-0.533	0.49	408	676	568	497	107	386	246	259	417	412	653	249	223	110	92.7	126	123	161	328	285
Peak123741	chr20	54176130	54176630	downstream	ENSDARG00000024746	hsp90aa1.2	Changed.in.both.NMDA.and.LD	0.595	-1.09	0.00179	-2.35	0.0171	-1.15	0.000256	-1.91	3.9e-09	-2.19	0.00113	-3.13	2.41e-11	-2.72	4.06e-08	-0.435	0.6	456	832	499	154	101	123	180	303	208	133	1030	220	198	81.3	63.8	63.2	83.9	71.4	506	389
Peak123742	chr20	54177881	54178381	exonic	ENSDARG00000024746	hsp90aa1.2	Changed.in.both.NMDA.and.LD	0.885	-0.888	0.023	-2.39	0.00361	-1.67	4.97e-07	-1.37	0.00012	-1.3	0.0506	-2.5	4.23e-08	-2.19	8.09e-06	-0.51	0.521	313	514	271	224	59.4	81.9	79.2	137	181	140	597	67.1	130	145	46.4	55.3	69.1	49.1	248	200
Peak123743	chr20	54178425	54178925	exonic	ENSDARG00000024746	hsp90aa1.2	Changed.in.both.NMDA.and.LD	0.92	-0.806	0.0432	-2.03	0.0304	-1.4	1.79e-05	-0.948	0.0106	-1.37	0.0319	-2.3	3.1e-07	-2.16	1.01e-05	-0.479	0.561	328	631	436	154	53.5	164	141	163	269	230	541	57.5	130	104	29	71.1	44.4	62.5	237	176
Peak123744	chr20	54181372	54181872	exonic	ENSDARG00000024746	hsp90aa1.2	Changed.in.both.NMDA.and.LD	0.699	-0.403	0.468	-2.12	0.0262	-1.55	1.04e-06	-2.05	1.73e-09	-1.42	0.0253	-3.02	1.96e-10	-2.71	8.22e-08	-0.946	0.11	389	659	462	420	59.4	164	96.8	200	159	90.7	473	134	150	81.3	40.6	27.7	59.3	17.8	167	140
Peak123745	chr20	54182350	54182850	intronic	ENSDARG00000024746	hsp90aa1.2	Changed.in.both.NMDA.and.LD	0.674	-0.398	0.486	-1.7	0.0712	-0.894	0.0124	-1.47	4.67e-05	-2.03	0.00237	-3.53	5.48e-13	-2.98	4.13e-09	-1.12	0.0374	228	553	404	238	47.5	175	163	185	159	119	743	287	186	75.5	40.6	39.5	64.2	44.6	244	222
Peak123746	chr20	54185162	54185662	promoter	ENSDARG00000024746	hsp90aa1.2	Changed.in.both.NMDA.and.LD	0.51	0.235	0.726	-1.04	0.498	-1.14	0.000696	-1.46	3.63e-05	-1.39	0.0278	-2.29	3.79e-07	-1.98	5.12e-05	-0.913	0.13	361	492	664	455	83.1	316	92.4	229	132	188	439	144	130	98.7	40.6	63.2	54.3	66.9	175	129
Peak123748	chr20	54191603	54192103	promoter	ENSDARG00000024746	hsp90aa1.2	Changed.in.both.NMDA.and.LD	0.527	0.302	0.616	-0.727	0.734	-0.839	0.00775	-0.442	0.329	-2.09	0.00248	-3.44	2.46e-14	-2.78	4.41e-09	-0.497	0.515	665	1030	1090	1250	190	807	321	477	702	565	1410	786	377	168	81.1	103	153	116	808	735
Peak123770	chr20	54285173	54285673	promoter	ENSDARG00000052408	mgat2	Changed.in.both.NMDA.and.LD	0.908	-0.00532	0.996	-0.704	0.725	-1.23	0.000153	-0.629	0.142	-0.617	0.439	-1.08	0.0266	-1.46	0.00367	-0.679	0.327	418	592	531	602	172	409	128	233	356	307	428	259	263	209	145	154	104	107	200	225
Peak123779	chr20	54364256	54364756	intergenic	ENSDARG00000093355,ENSDARG00000003041	CU633785.1,LOC100334245	Changed.in.both.NMDA.and.LD	0.775	0.115	0.884	-0.781	0.704	-0.856	0.00777	-0.373	0.466	-1.04	0.164	-1.51	0.000742	-1.61	0.000934	-0.693	0.301	612	827	813	946	190	614	242	429	444	698	608	546	368	232	197	182	163	161	339	379
Peak123793	chr20	54463964	54464464	promoter	ENSDARG00000098059	fkbp3	Changed.in.both.NMDA.and.LD	0.503	0.272	0.663	-0.456	0.842	-1.21	6.61e-05	-0.886	0.00919	-1.15	0.119	-1.83	3.67e-05	-1.64	0.000735	-0.798	0.202	589	938	887	1180	137	971	229	325	433	405	777	393	360	197	151	150	128	187	353	313
Peak123810	chr20	54525301	54525801	promoter	ENSDARG00000101626	arf6a	Changed.in.both.NMDA.and.LD	0.824	-0.195	0.779	-0.714	0.742	-1.25	1.72e-05	-0.381	0.42	-1.07	0.148	-1.68	0.000162	-1.59	0.00115	-0.618	0.385	702	1310	866	1100	309	848	326	384	822	740	732	431	413	174	185	150	158	170	350	403
Peak123828	chr20	54595252	54595752	promoter	ENSDARG00000079396	lrfn5b	Changed.in.both.NMDA.and.LD	0.976	-0.409	0.458	-1.2	0.435	-0.714	0.0396	-0.246	0.701	-0.598	0.447	-1.37	0.00337	-1.03	0.0553	-0.573	0.447	408	726	425	532	137	322	295	285	565	398	383	230	287	139	92.7	122	88.9	165	171	236
Peak123837	chr20	54668814	54669314	intergenic	ENSDARG00000099720,ENSDARG00000102965	evlb,LOC100331694	Changed.in.both.NMDA.and.LD	0.665	0.0959	0.905	-0.848	0.69	-1.37	5.55e-07	-0.626	0.073	-1.32	0.0704	-2.16	3.08e-07	-1.65	0.000405	-1.19	0.0203	1160	1700	1410	2020	267	1290	427	503	943	942	1370	661	611	255	185	229	311	232	397	486
Peak123838	chr20	54670019	54670519	intergenic	ENSDARG00000099720,ENSDARG00000102965	evlb,LOC100331694	Changed.in.both.NMDA.and.LD	0.826	-0.0368	0.97	-1.27	0.471	-1.39	1.55e-07	-0.788	0.00949	-0.928	0.228	-2.29	7.33e-08	-1.64	0.000461	-0.816	0.177	1770	2260	1750	2690	166	1530	669	632	1210	1180	1430	565	769	343	197	174	311	223	466	650
Peak123853	chr20	54742593	54743093	intergenic	ENSDARG00000099720,ENSDARG00000102965	evlb,LOC100331694	Changed.in.both.NMDA.and.LD	0.852	-0.212	0.757	-0.813	0.687	-0.932	0.00375	-0.506	0.255	-1.37	0.055	-2.04	3.41e-06	-1.9	7.62e-05	-1.1	0.0407	570	776	611	700	255	450	286	310	466	502	924	354	320	197	104	174	138	147	262	324
Peak123856	chr20	54762038	54762538	promoter	ENSDARG00000102965	LOC100331694	Changed.in.both.NMDA.and.LD	0.638	0.00673	0.994	-0.814	0.701	-1.23	1.64e-05	-0.591	0.113	-1.42	0.0492	-2.51	9.51e-09	-1.74	0.000222	-0.886	0.132	930	1260	1130	1360	232	988	352	436	894	586	1210	460	405	250	139	126	232	183	411	475
Peak123884	chr20	54855780	54856280	promoter	ENSDARG00000068912	zgc:153012	Changed.in.both.NMDA.and.LD	0.664	-0.0165	0.984	-0.518	0.817	-0.965	0.00219	-0.122	0.872	-1.2	0.0999	-1.88	2.49e-05	-1.43	0.00409	-0.392	0.651	522	955	669	967	190	807	282	351	669	705	665	393	308	180	133	130	163	170	433	368
Peak123892	chr20	54883570	54884070	intergenic	ENSDARG00000068912,ENSDARG00000030154	zgc:153012,pak7	Changed.in.both.NMDA.and.LD	0.652	-0.41	0.453	-0.698	0.737	-1.07	0.00079	-0.633	0.118	-1.49	0.0304	-1.9	2.49e-05	-1.3	0.0105	-0.73	0.27	508	743	473	588	232	485	251	251	455	363	608	287	206	128	98.5	119	153	152	244	288
Peak123907	chr20	54941944	54942444	intergenic	ENSDARG00000030154,ENSDARG00000096258	pak7,si:dkey-15f23.1	Changed.in.both.NMDA.and.LD	0.76	0.0995	0.902	-0.836	0.681	-1.19	6.97e-05	-0.722	0.0462	-1.08	0.145	-1.76	6.5e-05	-1.52	0.00177	-1.36	0.00627	726	910	945	1040	232	643	308	299	428	593	732	498	421	197	128	205	163	201	200	277
Peak123911	chr20	54960317	54960817	intergenic	ENSDARG00000030154,ENSDARG00000096258	pak7,si:dkey-15f23.1	Changed.in.both.NMDA.and.LD	0.718	-0.274	0.66	-0.57	0.8	-1.17	8.09e-05	-0.471	0.28	-0.631	0.434	-1.2	0.0115	-0.983	0.068	-0.0788	0.951	759	989	823	805	243	901	290	366	647	642	473	307	348	186	133	178	143	192	284	450
Peak123912	chr20	54962898	54963398	intergenic	ENSDARG00000030154,ENSDARG00000096258	pak7,si:dkey-15f23.1	Changed.in.both.NMDA.and.LD	0.605	0.0991	0.907	-0.725	0.665	-0.915	0.0123	-0.292	0.665	-1.47	0.0268	-1.55	0.000799	-1.72	0.000462	-1.34	0.00752	332	318	377	420	137	228	132	163	252	300	428	287	162	110	156	75.1	98.8	84.8	117	162
Peak123913	chr20	54968391	54968891	intergenic	ENSDARG00000030154,ENSDARG00000096258	pak7,si:dkey-15f23.1	Changed.in.both.NMDA.and.LD	0.691	0.621	0.554	1.21	0.291	1.69	0.000636	0.774	0.419	1.17	0.142	1.37	0.024	1.16	0.1	0.217	0.894	57	33.5	90.3	70	71.3	129	132	126	104	55.8	56.3	47.9	126	128	98.5	150	98.8	103	58.3	63.1
Peak123921	chr20	54996546	54997046	intergenic	ENSDARG00000030154,ENSDARG00000096258	pak7,si:dkey-15f23.1	Changed.in.both.NMDA.and.LD	0.766	0.223	0.743	-0.865	0.624	-0.981	0.00417	-0.771	0.0559	-0.654	0.4	-1.3	0.00606	-1.06	0.0469	-0.711	0.295	437	458	547	644	89.1	392	207	181	274	265	451	182	251	168	110	122	128	125	164	214
Peak123932	chr20	55038405	55038905	intergenic	ENSDARG00000030154,ENSDARG00000096258	pak7,si:dkey-15f23.1	Changed.in.both.NMDA.and.LD	0.563	0.228	0.742	-0.683	0.683	-1.29	0.000298	-1.62	2.2e-05	-1.29	0.0502	-1.28	0.00691	-1.43	0.00452	-1.28	0.013	275	352	409	420	113	251	119	99.8	115	90.7	327	287	150	116	122	115	74.1	120	127	126
Peak123952	chr20	55142567	55143067	intergenic	ENSDARG00000096258,ENSDARG00000096690	si:dkey-15f23.1,CR376838.1	Changed.in.both.NMDA.and.LD	0.782	-0.076	0.926	-1.21	0.497	-1.2	1.55e-05	-0.479	0.226	-2.02	0.00376	-3.08	3.8e-13	-2.57	1.7e-08	-1.72	0.000184	1270	1710	1190	2010	202	1070	585	514	1180	998	2150	1420	591	348	209	182	277	232	371	708
Peak123963	chr20	55201876	55202376	intergenic	ENSDARG00000096690,ENSDARG00000096403	CR376838.1,CT027638.1	Changed.in.both.NMDA.and.LD	0.51	0.555	0.214	-0.907	0.666	-0.884	0.00191	-0.695	0.0295	-2.2	0.00136	-3.54	3.98e-17	-2.79	5.04e-10	-1.53	0.000962	1710	2260	2250	4340	404	1670	1120	691	1340	1160	3440	2570	992	418	267	213	375	366	677	1400
Peak123993	chr21	17492	17992	downstream	ENSDARG00000075301	gsdf	Changed.in.both.NMDA.and.LD	0.688	0.356	0.542	-0.707	0.702	-0.849	0.0173	-0.296	0.644	-0.747	0.312	-1.25	0.00865	-0.967	0.0758	-0.889	0.144	304	514	510	665	143	322	185	196	340	335	349	230	247	116	86.9	134	158	93.7	146	165
Peak124023	chr21	135788	136288	intronic	ENSDARG00000100789	plgrkt	Changed.in.both.NMDA.and.LD	0.6	-0.0838	0.917	-0.775	0.724	-1.27	4.88e-06	-0.458	0.264	-1.08	0.15	-1.72	8.59e-05	-1.02	0.0471	-0.546	0.466	1050	1770	1270	1720	356	1230	453	532	943	1140	991	431	510	203	226	170	316	272	437	524
Peak124046	chr21	222915	223415	promoter	ENSDARG00000102477	stard4	Changed.in.both.NMDA.and.LD	0.589	0.214	0.745	-0.728	0.742	-0.95	0.000892	-0.548	0.135	-0.913	0.233	-1.2	0.00823	-1.06	0.0387	-0.36	0.686	1240	1930	1750	2390	398	1460	576	809	1200	1010	901	431	567	186	301	229	262	277	502	524
Peak124047	chr21	228088	228588	promoter	ENSDARG00000104808	jak2a	Changed.in.both.NMDA.and.LD	0.707	-0.247	0.7	-0.542	0.813	-1.01	0.000649	-0.612	0.0978	-0.612	0.454	-1.31	0.00516	-1.02	0.0568	-0.289	0.768	940	1180	924	1100	333	1080	418	477	724	698	529	326	372	221	156	162	198	161	400	296
Peak124115	chr21	494176	494676	intergenic	ENSDARG00000079922,ENSDARG00000100577	klf4,CU694481.1	Changed.in.both.NMDA.and.LD	0.813	-0.79	0.0679	-1	0.446	-1.48	2.56e-05	-0.489	0.369	-1.12	0.121	-1.33	0.0238	-0.994	0.126	-0.492	0.605	247	391	197	217	71.3	228	79.2	111	274	181	113	125	76.9	34.8	29	55.3	29.6	71.4	72.8	96
Peak124378	chr21	1622079	1622579	promoter	ENSDARG00000003462	fech	Changed.in.both.NMDA.and.LD	0.789	-0.178	0.807	-0.706	0.73	-1.04	0.00141	-0.307	0.599	-0.641	0.403	-1.15	0.0171	-0.935	0.0875	0.0716	0.957	479	648	478	651	202	444	180	281	515	412	327	249	263	128	104	134	119	138	284	321
Peak124544	chr21	2390009	2390509	promoter	ENSDARG00000100899	si:ch211-241b2.5	Changed.in.both.NMDA.and.LD	0.576	2.63	1.14e-12	2.87	0.000218	1.26	0.0115	2.19	5.71e-08	1.08	0.242	1.54	0.0238	0.887	0.327	3.49	3.97e-08	75.9	39.1	414	427	160	696	114	129	318	237	45.1	28.7	85	81.3	98.5	103	74.1	44.6	444	389
Peak124574	chr21	2570699	2571199	intronic	ENSDARG00000102372	col4a3bpb	Changed.in.both.NMDA.and.LD	0.763	-0.895	0.0496	-0.934	0.408	-1.51	0.000104	-0.867	0.066	-1.49	0.0147	-1.74	0.000119	-1.23	0.0169	-1.49	0.00301	128	357	122	168	95	129	66	73.9	121	147	417	125	126	69.7	69.6	75.1	64.2	125	91	96
Peak124582	chr21	2597347	2597847	intergenic	ENSDARG00000102372,ENSDARG00000098688	col4a3bpb,CABZ01101739.1	Changed.in.both.NMDA.and.LD	0.728	-0.0975	0.905	-0.583	0.794	-0.896	0.0044	-0.24	0.692	-0.719	0.364	-1.45	0.00173	-0.934	0.0843	-0.0423	0.974	698	888	759	918	315	678	308	414	724	649	529	316	364	180	139	146	183	192	441	376
Peak124584	chr21	2606424	2606924	intergenic	ENSDARG00000102372,ENSDARG00000098688	col4a3bpb,CABZ01101739.1	Changed.in.both.NMDA.and.LD	0.719	1.91	7.13e-06	1.98	0.00159	1.04	0.0631	1.69	0.000333	2.91	0.0526	3.07	0.0128	3.56	0.00225	4.96	2.22e-07	47.5	67	271	210	119	304	96.8	103	197	181	0	9.58	60.7	29	46.4	47.4	79	44.6	189	173
Peak124634	chr21	2801956	2802456	intergenic	ENSDARG00000067801,ENSDARG00000098909	sema4d,shc3	Changed.in.both.NMDA.and.LD	0.816	-1.55	1.72e-05	-1.19	0.307	-1.7	1.01e-06	-1.47	9.75e-05	-1.21	0.0562	-1.43	0.00419	-1.06	0.0564	-0.716	0.328	237	436	117	140	83.1	187	83.6	88.7	126	119	180	172	76.9	87.1	63.8	59.3	79	66.9	131	87.8
Peak124648	chr21	2843469	2843969	intergenic	ENSDARG00000067801,ENSDARG00000098909	sema4d,shc3	Changed.in.both.NMDA.and.LD	0.542	-0.634	0.161	-1.19	0.404	-1.97	1.59e-09	-1.47	1.95e-05	-0.956	0.175	-1.32	0.00526	-0.802	0.156	-0.366	0.689	347	598	329	350	119	263	106	96.1	175	167	360	249	215	116	116	111	168	129	273	200
Peak124717	chr21	3171982	3172482	intronic	ENSDARG00000090617	ctif	Changed.in.both.NMDA.and.LD	0.786	-1.08	0.00802	-1.11	0.298	-1.39	0.000161	-1.58	7.98e-05	-0.703	0.307	-1.31	0.00784	-0.669	0.258	-0.841	0.211	209	341	138	154	89.1	140	74.8	99.8	71.3	119	135	220	121	116	75.3	63.2	88.9	107	124	82.3
Peak124748	chr21	3299790	3300290	promoter	ENSDARG00000016858	smad7	Changed.in.both.NMDA.and.LD	0.665	-0.18	0.812	-0.892	0.515	-1.05	0.00449	-0.351	0.586	-1.01	0.117	-2.12	3.65e-05	-0.962	0.0869	-0.123	0.923	280	307	281	308	77.2	222	88	152	230	244	135	211	113	69.7	40.6	35.6	98.8	58	164	162
Peak124750	chr21	3301643	3302143	promoter	ENSDARG00000016858	smad7	Changed.in.both.NMDA.and.LD	0.773	-0.125	0.873	-0.832	0.665	-0.884	0.00833	-0.192	0.785	-0.714	0.349	-1.19	0.0133	-0.712	0.216	0.00403	0.998	460	659	643	504	148	450	211	299	510	488	270	354	259	151	116	142	158	174	328	310
Peak124855	chr21	3732972	3733472	promoter	ENSDARG00000036915	dolpp1	Changed.in.both.NMDA.and.LD	0.819	0.126	0.866	-0.819	0.704	-0.969	0.00068	-0.144	0.824	-0.869	0.265	-1.72	4.99e-05	-1.49	0.00163	-0.153	0.893	1190	1970	1740	2120	410	1300	612	747	1400	1500	1160	766	802	331	284	257	242	344	805	924
Peak124890	chr21	3917286	3917786	intergenic	ENSDARG00000087100,ENSDARG00000015971	ntng2b,rapgef1b	Changed.in.both.NMDA.and.LD	0.949	-0.97	0.0219	-0.768	0.592	-0.94	0.0147	-1.07	0.0117	-0.551	0.452	-0.695	0.182	-0.848	0.13	-1.14	0.0483	199	335	133	175	137	140	128	107	132	126	248	153	186	98.7	104	122	114	75.8	83.7	96
Peak124897	chr21	3951821	3952321	promoter	ENSDARG00000015971	rapgef1b	Changed.in.both.NMDA.and.LD	0.557	0.105	0.898	-0.696	0.711	-0.896	0.011	-0.431	0.425	-0.489	0.533	-1.2	0.0114	-0.671	0.252	0.385	0.679	318	519	515	490	143	339	194	185	329	300	248	220	243	110	75.3	111	119	134	302	313
Peak124929	chr21	4107006	4107506	intronic	ENSDARG00000032188	lrrc8aa	Changed.in.both.NMDA.and.LD	0.629	0.0743	0.941	-0.76	0.52	-1.17	0.00577	-0.856	0.0988	-0.813	0.22	-1.65	0.000573	-1.18	0.0275	-0.51	0.538	190	201	212	259	47.5	170	70.4	77.6	93.2	133	248	153	170	63.9	63.8	55.3	74.1	75.8	146	134
Peak124931	chr21	4116832	4117332	intronic	ENSDARG00000032188	lrrc8aa	Changed.in.both.NMDA.and.LD	0.788	1.27	0.0514	0.992	0.481	0.556	0.452	1.4	0.0251	1.3	0.163	0.983	0.249	1.58	0.0436	2.04	0.00548	42.7	50.3	106	154	65.3	105	70.4	48.1	104	154	22.5	38.3	81	87.1	63.8	55.3	74.1	89.2	124	137
Peak125057	chr21	4842279	4842779	promoter	ENSDARG00000077906	rnf165a	Changed.in.both.NMDA.and.LD	0.808	0.108	0.892	-0.795	0.703	-0.941	0.0022	-0.0202	0.982	-0.669	0.404	-1.31	0.00519	-0.961	0.0735	0.0366	0.978	660	1120	887	1260	238	737	348	429	937	837	586	297	413	174	191	138	168	214	371	524
Peak125110	chr21	5091808	5092308	intergenic	ENSDARG00000036584,ENSDARG00000094738	st8sia5,loxhd1a	Changed.in.both.NMDA.and.LD	0.52	0.53	0.28	-1.1	0.387	-1.87	8.55e-08	-1.76	2.67e-06	-2.11	0.00166	-2.56	1.69e-08	-2.48	4.16e-07	-1.94	3.45e-05	304	369	430	679	107	181	70.4	85	104	97.7	698	393	154	110	86.9	83	83.9	80.3	175	110
Peak125212	chr21	5597283	5597783	promoter	ENSDARG00000103627	shroom3	Changed.in.both.NMDA.and.LD	0.671	-0.295	0.635	-0.737	0.717	-1.46	3.04e-06	-0.918	0.00958	-1.16	0.11	-1.65	0.000269	-1.85	0.00015	-0.249	0.805	456	748	531	567	119	585	176	192	312	335	755	192	287	151	145	126	109	107	466	310
Peak125235	chr21	5692960	5693460	promoter	ENSDARG00000017602	ccng2	Changed.in.both.NMDA.and.LD	0.827	0.0732	0.931	-0.669	0.762	-0.71	0.025	0.0376	0.964	-0.991	0.192	-1.88	1.6e-05	-1.55	0.00129	-0.389	0.65	878	1180	1030	1410	297	947	484	580	1130	1030	890	556	551	226	214	150	227	192	517	582
Peak125258	chr21	5788189	5788689	intronic	ENSDARG00000086746	prodha	Changed.in.both.NMDA.and.LD	0.521	0.119	0.887	-0.612	0.695	-1.31	0.000502	-0.999	0.022	-1.15	0.0659	-1.31	0.00721	-1.01	0.068	-1.41	0.009	223	290	313	315	77.2	240	70.4	103	153	105	203	172	121	52.2	69.6	71.1	88.9	71.4	69.2	71.3
Peak125273	chr21	5854707	5855207	promoter	ENSDARG00000012953	mob1bb	Changed.in.both.NMDA.and.LD	0.857	0.135	0.861	-0.552	0.8	-0.846	0.0107	-0.137	0.852	-0.45	0.597	-1.35	0.00391	-1.16	0.0267	-0.324	0.733	484	743	675	840	178	626	233	340	543	593	394	278	385	139	116	126	153	103	284	252
Peak125303	chr21	6008863	6009363	promoter	ENSDARG00000044809	fpgs	Changed.in.both.NMDA.and.LD	0.535	0.386	0.481	-0.478	0.834	-0.804	0.012	-0.114	0.88	-0.522	0.534	-1.24	0.00921	-0.572	0.337	0.0775	0.952	622	1010	1040	1360	279	836	361	425	724	809	417	316	340	203	133	154	202	219	426	348
Peak125305	chr21	6019679	6020179	exonic	ENSDARG00000044809	fpgs	Changed.in.both.NMDA.and.LD	0.545	-0.351	0.563	-0.87	0.572	-2.03	7.16e-09	-1.4	0.000189	-1.77	0.00867	-2.75	3.15e-09	-1.79	0.00025	-1.68	0.000393	228	464	324	273	89.1	263	66	73.9	143	119	642	307	186	104	75.3	55.3	114	116	131	159
Peak125308	chr21	6027641	6028141	exonic	ENSDARG00000044809	fpgs	Changed.in.both.NMDA.and.LD	0.695	0.15	0.84	-0.711	0.737	-0.962	0.00236	-0.277	0.633	-0.852	0.266	-1.75	9.93e-05	-1.11	0.0334	-0.54	0.481	627	793	802	981	202	632	277	340	559	642	484	393	368	151	86.9	150	173	174	317	288
Peak125326	chr21	6142234	6142734	intronic	ENSDARG00000096367,ENSDARG00000101028	fnbp1b,fnbp1b	Changed.in.both.NMDA.and.LD	0.737	-0.711	0.26	-0.771	0.504	-0.98	0.044	-0.555	0.438	-1.72	0.0109	-1.62	0.00325	-1.04	0.0876	-0.815	0.263	128	173	85	126	71.3	87.7	74.8	55.4	98.7	112	225	67.1	44.5	46.4	58	31.6	49.4	66.9	61.9	96
Peak125338	chr21	6196292	6196792	intronic	ENSDARG00000096367,ENSDARG00000101028	fnbp1b,fnbp1b	Changed.in.both.NMDA.and.LD	0.837	0.917	0.168	0.85	0.514	1.05	0.0444	0.882	0.217	2.03	0.0594	2.71	0.000495	2.12	0.0287	1.54	0.239	85.4	39.1	149	126	59.4	158	106	122	126	119	22.5	9.58	81	58.1	86.9	111	59.3	62.5	47.3	46.6
Peak125353	chr21	6287039	6287539	promoter	ENSDARG00000080562	U6atac	Changed.in.both.NMDA.and.LD	0.821	-0.243	0.708	-0.933	0.636	-0.956	0.00181	-0.444	0.321	-0.426	0.612	-1.04	0.0333	-0.769	0.177	0.194	0.864	721	1060	759	932	226	661	348	425	707	621	372	192	283	157	110	138	109	170	328	310
Peak125401	chr21	6456970	6457470	intergenic	ENSDARG00000091271,ENSDARG00000083857	si:ch211-225g23.1,5S_rRNA	Changed.in.both.NMDA.and.LD	0.59	0.749	0.419	1.09	0.386	0.969	0.113	1.46	0.0116	1.02	0.251	1.45	0.0273	1.33	0.0698	0.704	0.549	52.2	44.7	90.3	98.1	101	87.7	83.6	81.3	170	105	33.8	47.9	76.9	110	110	107	69.1	112	58.3	76.8
Peak125457	chr21	6663176	6663676	intronic	ENSDARG00000012593	col5a1	Changed.in.both.NMDA.and.LD	0.503	-0.101	0.905	-0.932	0.497	-0.929	0.0121	-1.02	0.0125	-1.4	0.0224	-1.74	0.000114	-1.25	0.0155	-0.695	0.318	218	408	308	343	77.2	228	158	118	110	209	270	249	146	58.1	63.8	79	93.8	93.7	178	145
Peak125488	chr21	6816901	6817401	intergenic	ENSDARG00000012593,ENSDARG00000014053	col5a1,olfm1b	Changed.in.both.NMDA.and.LD	0.767	-0.544	0.271	-1.34	0.254	-1.95	7.55e-09	-2.03	2.64e-08	-0.744	0.334	-2.49	4.95e-08	-1.5	0.00274	-1.5	0.00212	351	441	329	280	101	187	106	70.2	82.2	119	372	354	360	104	46.4	71.1	114	107	153	107
Peak125542	chr21	7094392	7094892	intergenic	ENSDARG00000092842,ENSDARG00000093602	si:ch211-93g21.2,si:ch211-93g21.1	Changed.in.both.NMDA.and.LD	0.827	-0.863	0.0697	-1.53	0.035	-1.36	0.000713	-1.5	0.000636	-1.01	0.123	-0.816	0.108	-0.833	0.138	-1.55	0.00232	176	268	127	147	29.7	111	92.4	55.4	87.7	69.8	248	220	126	122	122	126	119	107	113	52.1
Peak125582	chr21	7301431	7301931	intergenic	ENSDARG00000038728,ENSDARG00000077540	ch25hl2,f2rl1.2	Changed.in.both.NMDA.and.LD	0.847	-0.447	0.474	-0.433	0.784	-1.06	0.00873	-0.551	0.346	-0.973	0.146	-1.1	0.0233	-1.22	0.0189	-0.761	0.253	190	251	165	203	107	193	61.6	115	148	161	214	278	158	110	116	103	104	80.3	153	143
Peak125633	chr21	7560231	7560731	promoter	ENSDARG00000103198	mrps2	Changed.in.both.NMDA.and.LD	0.604	0.271	0.667	-0.838	0.662	-0.991	0.00256	-0.43	0.39	-0.807	0.271	-2.02	6.79e-06	-1.26	0.0144	0.094	0.941	508	626	637	918	77.2	556	229	255	417	447	405	211	275	92.9	46.4	86.9	114	103	313	337
Peak125678	chr21	7798495	7798995	intergenic	ENSDARG00000100657,ENSDARG00000016754	egfl7,tbca	Changed.in.both.NMDA.and.LD	0.574	0.429	0.425	-1.06	0.495	-2.28	8.8e-12	-2.04	5.95e-09	-1.38	0.048	-2.18	1.53e-06	-1.38	0.00645	-2.05	1e-05	356	570	616	784	143	263	70.4	88.7	115	112	620	278	174	186	98.5	83	178	112	106	107
Peak125682	chr21	7823804	7824304	intronic	ENSDARG00000016754	tbca	Changed.in.both.NMDA.and.LD	0.706	-0.0744	0.943	-0.919	0.361	-1.85	5.73e-05	-1.02	0.0532	-1.43	0.0174	-1.71	0.000209	-1.7	0.000704	-1.68	0.000812	152	190	207	154	59.4	105	22	55.4	93.2	76.8	191	249	113	58.1	69.6	59.3	54.3	62.5	54.6	82.3
Peak125787	chr21	8334183	8334683	promoter	ENSDARG00000014592	dennd1a	Changed.in.both.NMDA.and.LD	0.649	0.351	0.528	-0.428	0.858	-0.675	0.0276	-0.00523	0.995	-1.09	0.147	-2.13	3.4e-07	-1.73	0.000171	-0.44	0.584	1380	1720	1890	2580	445	1810	779	869	1520	1640	1300	1020	757	406	238	253	281	312	593	1120
Peak125990	chr21	9396979	9397479	intronic	ENSDARG00000103699	ptpn13	Changed.in.both.NMDA.and.LD	0.604	-0.83	0.0456	-1.42	0.164	-2.02	7.31e-09	-2.33	1.64e-09	-1.72	0.0069	-2.38	1.62e-07	-1.16	0.0261	-1.78	0.000184	361	324	181	266	71.3	170	74.8	70.2	82.2	55.8	439	249	126	92.9	52.2	67.2	143	116	127	74.1
Peak125996	chr21	9409002	9409502	intronic	ENSDARG00000103699	ptpn13	Changed.in.both.NMDA.and.LD	0.717	0.984	0.0875	0.92	0.396	0.793	0.146	1.25	0.0116	0.279	0.82	0.632	0.447	0.306	0.785	1.66	0.0225	71.2	72.6	175	147	89.1	164	128	88.7	175	181	67.6	19.2	64.8	40.6	63.8	59.3	44.4	44.6	142	126
Peak126031	chr21	9597756	9598256	intronic	ENSDARG00000102730	mapk10	Changed.in.both.NMDA.and.LD	0.848	-0.139	0.942	1.42	0.177	1.27	0.0327	0.774	0.45	0.71	0.499	1.53	0.0243	1.32	0.0909	0.963	0.365	42.7	39.1	37.2	49	101	99.4	61.6	107	93.2	48.8	22.5	47.9	60.7	69.7	86.9	111	64.2	93.7	72.8	71.3
Peak126043	chr21	9662040	9662540	intronic	ENSDARG00000100973	arhgap24	Changed.in.both.NMDA.and.LD	0.571	1.08	0.0185	1.24	0.125	0.678	0.171	0.914	0.0805	0.673	0.446	0.43	0.577	0.552	0.505	1.52	0.025	85.4	106	239	217	107	322	132	129	153	223	45.1	67.1	121	69.7	69.6	75.1	69.1	75.8	178	154
Peak126046	chr21	9683967	9684467	intronic	ENSDARG00000100973	arhgap24	Changed.in.both.NMDA.and.LD	0.692	-0.499	0.31	-1.74	0.17	-2.25	7.11e-14	-2.43	2.17e-14	-1.91	0.00621	-2.66	9.35e-10	-2.05	1.14e-05	-1.8	0.000113	702	922	520	784	101	368	136	152	159	147	1150	690	328	192	110	154	202	174	317	208
Peak126093	chr21	9904686	9905186	promoter	ENSDARG00000098906	herc7	Changed.in.both.NMDA.and.LD	0.653	0.0273	0.977	-0.781	0.707	-0.96	0.00196	-0.652	0.0854	-1.15	0.119	-2.09	2.69e-06	-1.6	0.000989	-0.466	0.563	650	972	903	953	214	690	299	403	554	495	653	508	381	180	145	111	143	183	397	444
Peak126221	chr21	10489498	10489998	intronic	ENSDARG00000086158	ccbe1	Changed.in.both.NMDA.and.LD	0.527	-1.31	0.043	-0.373	0.814	-0.384	0.529	-0.863	0.25	-0.773	0.264	-1.17	0.0289	-0.98	0.0982	-1.3	0.0261	123	101	47.8	56	71.3	87.7	66	81.3	87.7	34.9	180	125	105	81.3	40.6	79	59.3	71.4	65.5	57.6
Peak126243	chr21	10592318	10592818	intergenic	ENSDARG00000086158,ENSDARG00000069980	ccbe1,lman1	Changed.in.both.NMDA.and.LD	0.545	-0.391	0.511	-1.26	0.229	-2.39	1.08e-10	-1.79	3.38e-06	-2.39	0.00032	-2.65	7.44e-09	-2.1	1.41e-05	-1.83	9.85e-05	313	302	202	343	95	140	44	55.4	104	76.8	665	441	134	87.1	122	47.4	133	84.8	178	132
Peak126268	chr21	10698815	10699315	intronic	ENSDARG00000052894	znf532	Changed.in.both.NMDA.and.LD	0.807	0.216	0.755	-0.195	0.932	-0.785	0.0311	-0.251	0.713	-0.625	0.432	-1.06	0.0291	-1.51	0.00243	-0.502	0.529	294	480	520	483	196	433	154	222	389	265	304	374	287	186	122	182	93.8	112	258	228
Peak126279	chr21	10765923	10766423	intergenic	ENSDARG00000075191,ENSDARG00000079637	oacyl,alpk2	Changed.in.both.NMDA.and.LD	0.661	1.94	4.5e-08	1.82	0.0171	1.14	0.00735	0.801	0.179	1.44	0.0797	1.39	0.0365	1.37	0.0602	1.89	0.00576	75.9	106	489	287	107	520	150	189	170	154	56.3	28.7	93.1	157	116	94.8	83.9	103	146	167
Peak126281	chr21	10772444	10772944	promoter	ENSDARG00000079637	alpk2	Changed.in.both.NMDA.and.LD	0.601	3.49	2.89e-14	3.51	2.07e-07	2.62	1.58e-06	2.47	5.5e-05	0.968	0.247	0.612	0.413	0.438	0.635	1.44	0.045	19	27.9	329	273	65.3	462	132	118	132	140	33.8	67.1	109	110	75.3	75.1	64.2	58	167	121
Peak126293	chr21	10823067	10823567	intronic	ENSDARG00000060006	nedd4l	Changed.in.both.NMDA.and.LD	0.662	-0.0317	0.976	-0.387	0.85	-1.14	0.00104	-0.585	0.226	-0.363	0.665	-1.5	0.00117	-1.03	0.0546	-0.465	0.584	275	458	451	343	137	392	114	163	263	230	237	220	211	168	81.1	71.1	88.9	103	189	145
Peak126306	chr21	10878569	10879069	intronic	ENSDARG00000060006	nedd4l	Changed.in.both.NMDA.and.LD	0.75	-0.0945	0.913	-0.76	0.602	-1.08	0.00401	-0.48	0.404	-0.923	0.17	-1.6	0.00045	-1.15	0.0279	-0.707	0.31	266	279	335	238	77.2	228	101	118	225	174	237	249	178	92.9	75.3	75.1	104	84.8	200	104
Peak126327	chr21	10962105	10962605	promoter	ENSDARG00000060006	nedd4l	Changed.in.both.NMDA.and.LD	0.502	0.295	0.625	-0.308	0.9	-0.769	0.015	-0.0472	0.955	-1.08	0.15	-1.86	2.04e-05	-1.28	0.00938	-0.299	0.752	726	1150	1170	1410	291	1180	431	495	965	879	957	412	490	197	156	186	217	254	513	584
Peak126332	chr21	10983319	10983819	intergenic	ENSDARG00000060006,ENSDARG00000016570	nedd4l,prlra	Changed.in.both.NMDA.and.LD	0.66	-0.118	0.884	-0.951	0.549	-1.11	0.00115	-0.185	0.803	-0.903	0.175	-1.04	0.0334	-0.723	0.209	0.133	0.914	313	503	308	546	113	281	154	163	455	265	248	201	154	98.7	81.1	119	93.8	138	204	288
Peak126341	chr21	11023908	11024408	intronic	ENSDARG00000016570	prlra	Changed.in.both.NMDA.and.LD	0.546	1.42	0.00336	1.52	0.0289	0.698	0.257	1.54	0.00123	1.47	0.0989	0.731	0.431	2	0.00473	3.03	3.91e-06	80.7	39.1	223	147	89.1	246	74.8	96.1	214	154	56.3	9.58	105	81.3	46.4	51.4	114	107	295	230
Peak126505	chr21	11877110	11877610	promoter	ENSDARG00000012820	nop56	Changed.in.both.NMDA.and.LD	0.524	0.362	0.526	-0.292	0.9	-0.756	0.029	-0.343	0.541	-0.613	0.435	-1.6	0.000477	-1.02	0.0564	-0.364	0.69	403	693	781	791	190	667	260	285	488	384	405	220	279	151	98.5	90.9	98.8	161	226	255
Peak126517	chr21	11957764	11958264	intronic	ENSDARG00000070040	zgc:162344	Changed.in.both.NMDA.and.LD	0.644	0.802	0.0502	-0.274	0.876	-0.49	0.262	-1.01	0.0266	-0.803	0.273	-1.56	0.000723	-1.29	0.0121	-1.77	0.00023	195	263	356	553	83.1	275	119	155	148	76.8	405	192	178	180	104	83	88.9	116	87.4	85
Peak126528	chr21	12035185	12035685	intronic	ENSDARG00000070045	celf4	Changed.in.both.NMDA.and.LD	0.801	-0.0786	0.926	-0.575	0.774	-0.782	0.0283	-0.527	0.277	-0.87	0.243	-1.09	0.0246	-1.14	0.029	-0.859	0.161	356	514	494	427	131	427	189	237	302	314	462	268	235	186	145	170	119	161	193	206
Peak126537	chr21	12073042	12073542	intronic	ENSDARG00000070045	celf4	Changed.in.both.NMDA.and.LD	0.938	0.0655	0.944	-1.36	0.156	-1.27	0.000411	-1.6	3.68e-05	-0.242	0.784	-0.709	0.174	-0.964	0.0778	-1.18	0.0355	228	385	297	427	71.3	146	110	103	71.3	140	169	230	235	128	156	83	88.9	89.2	91	87.8
Peak126557	chr21	12147861	12148361	intronic	ENSDARG00000070045	celf4	Changed.in.both.NMDA.and.LD	0.527	0.475	0.344	-1.11	0.497	-1.68	7.73e-08	-1.37	3.71e-05	-1.98	0.00436	-2.8	1.41e-10	-2.07	8.2e-06	-2.06	8.19e-06	494	659	855	953	101	415	145	159	214	244	1250	757	389	151	139	126	252	152	299	181
Peak126597	chr21	12400527	12401027	intergenic	ENSDARG00000098023,ENSDARG00000094455	AL928707.1,CR293531.1	Changed.in.both.NMDA.and.LD	0.511	0.124	0.872	-1.2	0.472	-1.61	5.62e-08	-1.7	3.78e-08	-2.49	0.000266	-3.01	2.69e-12	-2.47	8.84e-08	-2.05	7.08e-06	674	883	834	1090	178	462	202	229	225	265	1630	1090	328	186	162	150	222	196	328	326
Peak126601	chr21	12420904	12421404	intergenic	ENSDARG00000098023,ENSDARG00000094455	AL928707.1,CR293531.1	Changed.in.both.NMDA.and.LD	0.765	1.86	1.9e-06	2.21	0.00203	1.7	1.62e-05	1.65	9.09e-05	1.11	0.223	1.51	0.0278	1.48	0.0468	2.29	0.00061	85.4	55.9	266	336	148	497	211	192	274	188	11.3	57.5	97.2	69.7	104	94.8	83.9	93.7	182	181
Peak126716	chr21	13020072	13020572	intronic	ENSDARG00000016396	fam219aa	Changed.in.both.NMDA.and.LD	0.862	-0.905	0.0525	-1.06	0.263	-0.663	0.117	-0.988	0.0347	-1.87	0.00294	-1.94	1.85e-05	-1.42	0.00475	-0.991	0.0837	218	218	149	112	59.4	134	101	133	121	105	394	297	117	81.3	69.6	94.8	98.8	120	218	132
Peak126720	chr21	13053844	13054344	promoter	ENSDARG00000019231	sptan1	Changed.in.both.NMDA.and.LD	0.552	-0.0485	0.954	-0.681	0.747	-1.42	3.01e-06	-0.721	0.0534	-1.18	0.103	-2.12	2.42e-06	-1.48	0.00282	-0.548	0.467	612	771	759	749	143	708	224	214	471	384	732	326	356	134	156	71.1	193	125	320	392
Peak126733	chr21	13128208	13128708	promoter	ENSDARG00000057635	wdr34	Changed.in.both.NMDA.and.LD	0.537	-0.176	0.809	-0.847	0.663	-1.26	6.27e-05	-0.723	0.0599	-1.56	0.024	-2.78	1.59e-09	-1.6	0.00117	-0.55	0.465	475	754	505	721	137	520	202	229	373	384	608	402	239	122	58	75.1	163	120	317	370
Peak126745	chr21	13177567	13178067	intronic	ENSDARG00000042232	specc1lb	Changed.in.both.NMDA.and.LD	0.569	0.409	0.54	-0.417	0.77	-1.2	0.0141	-0.768	0.229	-1.22	0.0483	-1.55	0.000871	-1.89	0.000215	-0.814	0.216	114	184	260	175	47.5	158	57.2	51.7	104	69.8	327	115	117	75.5	63.8	71.1	49.4	49.1	127	118
Peak126768	chr21	13291160	13291660	promoter	ENSDARG00000052923	zgc:113162	Changed.in.both.NMDA.and.LD	0.685	0.118	0.884	-0.713	0.686	-1.44	2.32e-05	-0.813	0.0515	-0.476	0.544	-1.35	0.00402	-1.11	0.0359	-0.169	0.885	280	452	372	525	119	298	83.6	140	219	202	315	144	227	116	81.1	83	83.9	93.7	193	208
Peak126801	chr21	13458294	13458794	intergenic	ENSDARG00000060025,ENSDARG00000093863	nsmfa,si:dkey-248f6.3	Changed.in.both.NMDA.and.LD	0.705	-0.389	0.526	-1.23	0.195	-1.57	2.19e-05	-1.77	1.29e-05	-1.2	0.0623	-1.74	0.000116	-1.15	0.0275	-1.24	0.0181	228	307	228	231	59.4	152	70.4	81.3	82.2	76.8	248	278	150	92.9	52.2	90.9	74.1	129	106	118
Peak126836	chr21	13629245	13629745	exonic	ENSDARG00000074697	npdc1a	Changed.in.both.NMDA.and.LD	0.611	-0.559	0.288	-1.12	0.292	-1.43	0.000105	-1.33	0.00107	-2.35	0.000158	-2.6	1.59e-08	-1.88	0.000123	-1.38	0.00579	214	335	212	203	107	117	66	103	98.7	126	462	307	93.1	63.9	52.2	63.2	123	53.5	193	104
Peak126842	chr21	13654458	13654958	promoter	ENSDARG00000074697	npdc1a	Changed.in.both.NMDA.and.LD	0.541	0.079	0.924	-0.412	0.86	-0.986	0.00134	-0.459	0.303	-0.962	0.204	-1.93	1.25e-05	-1.29	0.0101	-0.569	0.439	755	916	914	1090	297	912	343	373	691	551	856	374	445	221	156	138	217	205	375	442
Peak126846	chr21	13689126	13689626	promoter	ENSDARG00000076092	slc31a2	Changed.in.both.NMDA.and.LD	0.664	-0.00524	0.996	-0.594	0.721	-0.967	0.0103	-0.256	0.73	-0.488	0.516	-1.35	0.00612	-0.665	0.261	0.0776	0.954	223	341	266	371	83.1	269	92.4	148	230	251	214	153	117	163	86.9	51.4	104	93.7	204	184
Peak126876	chr21	13875772	13876272	promoter	ENSDARG00000087110	akna	Changed.in.both.NMDA.and.LD	0.695	-0.128	0.877	-0.498	0.774	-0.789	0.0423	0.102	0.911	-1.28	0.0412	-1.17	0.0145	-1.14	0.0305	0.344	0.721	256	296	255	322	119	246	123	148	340	265	372	144	126	92.9	81.1	122	74.1	120	335	307
Peak126925	chr21	14154156	14154656	promoter	ENSDARG00000073792	man1b1a	Changed.in.both.NMDA.and.LD	0.657	0.128	0.867	-0.713	0.74	-0.816	0.00941	-0.269	0.631	-1.36	0.0604	-2.27	1.53e-07	-1.62	0.000636	-0.807	0.189	831	977	988	1250	202	883	449	425	751	789	1050	584	429	244	139	170	183	268	371	554
Peak126940	chr21	14309296	14309796	intronic	ENSDARG00000079295	cacna1bb	Changed.in.both.NMDA.and.LD	0.694	-0.425	0.532	-0.415	0.779	-0.637	0.164	-1.29	0.00761	-0.709	0.304	-1.35	0.00513	-0.899	0.107	-1.1	0.0606	190	173	149	161	89.1	164	96.8	103	93.2	55.8	237	153	130	122	69.6	71.1	69.1	107	80.1	98.7
Peak126961	chr21	14471400	14471900	intronic	ENSDARG00000079295	cacna1bb	Changed.in.both.NMDA.and.LD	0.528	0.422	0.554	-0.0652	0.971	-1.06	0.0502	-1.46	0.0199	-1.12	0.0759	-1.23	0.0109	-1.21	0.0225	-1.51	0.00431	109	140	170	210	77.2	140	57.2	44.4	49.3	41.9	191	201	105	87.1	58	94.8	88.9	58	83.7	57.6
Peak126980	chr21	14572136	14572636	intronic	ENSDARG00000026634	ehmt1b	Changed.in.both.NMDA.and.LD	0.703	-0.335	0.575	-0.851	0.653	-1.04	0.00155	-0.578	0.185	-1.03	0.158	-2.23	8.99e-07	-1.2	0.0201	-0.426	0.616	451	659	414	581	125	468	185	270	406	349	428	393	259	168	75.3	86.9	163	143	288	326
Peak126985	chr21	14594900	14595400	promoter	ENSDARG00000026634	ehmt1b	Changed.in.both.NMDA.and.LD	0.661	0.401	0.448	-0.566	0.806	-0.925	0.00166	-0.529	0.17	-0.82	0.299	-1.61	0.000184	-1.64	0.000505	-0.442	0.587	1020	1540	1660	2140	339	1340	598	536	1050	747	1010	632	652	343	243	253	198	250	630	576
Peak127007	chr21	14718895	14719395	promoter	ENSDARG00000045567	phpt1	Changed.in.both.NMDA.and.LD	0.604	0.186	0.801	-0.442	0.814	-1.04	0.00409	-0.0695	0.941	-1.36	0.0378	-1.66	0.00028	-1.59	0.00142	-0.309	0.75	247	385	393	413	143	287	141	118	318	293	462	182	166	92.9	98.5	86.9	93.8	84.8	229	280
Peak127010	chr21	14732061	14732561	promoter	ENSDARG00000045562	pus1	Changed.in.both.NMDA.and.LD	0.848	0.691	0.498	1.28	0.255	1.28	0.0273	1.09	0.16	1.41	0.0867	1.51	0.02	1.29	0.0807	1.07	0.249	47.5	39.1	106	49	95	99.4	132	55.4	132	55.8	78.8	9.58	113	128	110	115	74.1	103	80.1	96
Peak127033	chr21	14820474	14820974	intronic	ENSDARG00000078915	mmp17a	Changed.in.both.NMDA.and.LD	0.866	-0.651	0.182	-1.62	0.041	-1.62	8.02e-06	-1.27	0.00153	-0.883	0.196	-1.04	0.0329	-1.16	0.0273	-1.46	0.00399	309	246	202	203	71.3	93.6	52.8	99.8	132	105	259	230	154	128	116	107	98.8	89.2	106	74.1
Peak127050	chr21	14896951	14897451	intergenic	ENSDARG00000078915,ENSDARG00000005980	mmp17a,sfswap	Changed.in.both.NMDA.and.LD	0.586	3.36	4.91e-22	2.23	0.00428	1.13	0.0102	1.91	4.36e-07	1.15	0.122	1.14	0.0548	0.991	0.145	2.32	7.71e-05	90.2	72.6	860	1090	202	538	167	144	356	279	78.8	47.9	154	145	104	150	98.8	116	309	321
Peak127112	chr21	15186107	15186607	promoter	ENSDARG00000005980	sfswap	Changed.in.both.NMDA.and.LD	0.667	0.139	0.855	-0.38	0.866	-0.83	0.014	-0.122	0.878	-0.926	0.221	-2.12	2.29e-06	-1.55	0.00166	-0.546	0.47	508	614	605	798	208	620	224	310	422	642	620	374	332	221	98.5	111	148	138	302	373
Peak127163	chr21	15505090	15505590	promoter	ENSDARG00000011594	smarcb1b	Changed.in.both.NMDA.and.LD	0.799	-0.476	0.369	-0.508	0.796	-1.11	0.00141	-0.205	0.786	-0.937	0.179	-1.81	6.97e-05	-1.53	0.00207	0.0264	0.985	294	458	297	308	95	415	145	148	329	335	394	172	158	151	86.9	63.2	69.1	93.7	266	302
Peak127175	chr21	15573003	15573503	intronic	ENSDARG00000016718	mmp11b	Changed.in.both.NMDA.and.LD	0.645	-0.097	0.909	-0.69	0.685	-1.69	1.37e-06	-1.21	0.00171	-1.12	0.126	-1.75	0.000113	-1.58	0.00141	-0.928	0.116	304	352	313	385	95	292	92.4	81.3	126	167	597	287	219	209	104	134	119	129	251	208
Peak127177	chr21	15578585	15579085	promoter	ENSDARG00000016718	mmp11b	Changed.in.both.NMDA.and.LD	0.732	-0.255	0.733	-0.452	0.769	-1.44	0.0004	-0.79	0.123	-0.74	0.277	-1.19	0.015	-1.28	0.0165	-0.478	0.58	171	257	234	161	65.3	228	66	66.5	132	119	237	144	134	104	58	90.9	79	53.5	146	126
Peak127193	chr21	15678286	15678786	intronic	ENSDARG00000001769	ptpra	Changed.in.both.NMDA.and.LD	0.797	-0.306	0.61	-1.37	0.384	-2.18	4.91e-14	-1.62	4.22e-08	-1.01	0.181	-2.2	5.03e-07	-1.59	0.000935	-1.6	0.000784	921	1060	813	1010	137	620	167	203	351	307	811	546	518	203	133	138	207	174	204	241
Peak127238	chr21	15912704	15913204	intergenic	ENSDARG00000096884,ENSDARG00000057928	AL953866.1,mzt2b	Changed.in.both.NMDA.and.LD	0.727	-0.282	0.649	-1.04	0.573	-1.69	8.55e-09	-1.06	0.000952	-1.55	0.0285	-2.24	2.14e-07	-1.86	7.81e-05	-1.23	0.0166	736	933	627	932	255	497	202	237	384	440	957	680	360	232	133	186	198	187	379	321
Peak127243	chr21	15949064	15949564	intergenic	ENSDARG00000096884,ENSDARG00000057928	AL953866.1,mzt2b	Changed.in.both.NMDA.and.LD	0.734	-0.292	0.633	-1.95	0.104	-2.58	5.7e-18	-2.3	5.81e-14	-1.54	0.0296	-2.16	6.74e-07	-1.53	0.00148	-1.87	6.07e-05	778	1170	754	1040	95	392	141	133	175	230	969	489	320	209	122	174	237	187	226	170
Peak127249	chr21	15991548	15992048	promoter	ENSDARG00000057928	mzt2b	Changed.in.both.NMDA.and.LD	0.588	-0.0568	0.947	-0.715	0.687	-0.888	0.0134	-0.683	0.128	-1.08	0.114	-1.79	7.93e-05	-1.23	0.0172	-0.348	0.709	294	447	430	364	119	304	128	207	214	258	383	220	154	145	81.1	79	119	98.2	211	258
Peak127251	chr21	16006454	16006954	promoter	ENSDARG00000076552	zgc:193801	Changed.in.both.NMDA.and.LD	0.581	0.295	0.622	-0.471	0.841	-0.707	0.0246	-0.1	0.891	-1.24	0.0933	-2.57	2.26e-09	-1.65	0.000399	-0.495	0.516	897	1300	1280	1750	303	1240	506	628	1000	1080	1390	680	672	261	185	134	277	277	655	795
Peak127260	chr21	16076888	16077388	exonic	ENSDARG00000004451	tnfrsfa	Changed.in.both.NMDA.and.LD	0.938	-0.556	0.258	-1.09	0.431	-0.906	0.0109	-0.708	0.104	-0.753	0.295	-1.2	0.0119	-1.05	0.0492	-0.45	0.598	342	425	281	308	107	228	150	196	280	195	327	182	166	151	81.1	119	114	93.7	182	187
Peak127264	chr21	16096826	16097326	intronic	ENSDARG00000004451	tnfrsfa	Changed.in.both.NMDA.and.LD	0.737	-0.242	0.711	-0.822	0.685	-1.59	1.14e-07	-0.992	0.00291	-1.2	0.1	-1.28	0.00517	-1.44	0.00378	-0.879	0.142	674	743	653	707	184	591	154	244	395	335	631	460	271	232	185	229	217	125	313	280
Peak127324	chr21	16373477	16373977	intergenic	ENSDARG00000092722,ENSDARG00000069518	unc5da,aqp3b	Changed.in.both.NMDA.and.LD	0.918	-1.08	0.00694	-1.43	0.104	-1.6	1.02e-05	-1.4	0.000422	-0.842	0.205	-1.03	0.0379	-0.966	0.08	-1.42	0.00821	233	341	127	182	65.3	129	57.2	99.8	110	112	282	115	109	122	116	67.2	93.8	75.8	76.5	68.6
Peak127333	chr21	16415738	16416238	intergenic	ENSDARG00000092722,ENSDARG00000069518	unc5da,aqp3b	Changed.in.both.NMDA.and.LD	0.866	-1.45	9.08e-06	-3.07	0.00148	-2.99	6.64e-21	-3.24	3.34e-21	-2.33	0.000582	-2.56	8.39e-09	-2.19	3.99e-06	-2.38	2.82e-07	707	933	297	385	71.3	105	101	73.9	110	62.8	980	498	174	134	151	83	133	138	175	107
Peak127428	chr21	16987185	16987685	promoter	ENSDARG00000057882	arpc3	Changed.in.both.NMDA.and.LD	0.805	0.17	0.818	-0.817	0.632	-0.733	0.0463	-0.304	0.634	-0.728	0.323	-1.24	0.00906	-1.31	0.0102	-0.453	0.594	323	447	414	567	131	275	141	248	334	300	394	153	170	174	98.5	111	98.8	84.8	215	178
Peak127478	chr21	17208636	17209136	exonic	ENSDARG00000079286	bcr	Changed.in.both.NMDA.and.LD	0.769	-0.707	0.133	-1.42	0.107	-1.81	6.96e-07	-1.85	3.62e-06	-0.873	0.188	-0.963	0.0593	-0.54	0.382	-1.25	0.0309	299	251	143	252	83.1	105	26.4	103	110	41.9	248	105	97.2	104	86.9	79	128	75.8	87.4	60.3
Peak127498	chr21	17307992	17308492	intergenic	ENSDARG00000057918,ENSDARG00000069538	tsc1b,gtf3c4	Changed.in.both.NMDA.and.LD	0.961	-1.48	0.000524	-1.79	0.00797	-1.83	8.59e-06	-1.44	0.00131	-1.07	0.0974	-1.23	0.0151	-1.11	0.0464	-1.28	0.0256	138	296	58.4	119	35.6	76	57.2	44.4	65.8	97.7	203	144	121	46.4	75.3	63.2	79	58	83.7	60.3
Peak127499	chr21	17317343	17317843	intergenic	ENSDARG00000057918,ENSDARG00000069538	tsc1b,gtf3c4	Changed.in.both.NMDA.and.LD	0.675	-0.457	0.533	-0.628	0.624	-1.35	0.00551	-1.31	0.0183	-1.02	0.114	-1.78	0.000336	-1.07	0.0521	-1.55	0.00372	119	184	138	105	71.3	105	35.2	62.8	38.4	90.7	191	172	113	75.5	40.6	55.3	49.4	98.2	58.3	65.8
Peak127500	chr21	17325977	17326477	intergenic	ENSDARG00000057918,ENSDARG00000069538	tsc1b,gtf3c4	Changed.in.both.NMDA.and.LD	0.674	-0.26	0.683	-1.68	0.182	-2.39	9.78e-15	-2.25	2.31e-12	-1.23	0.0878	-1.81	5.12e-05	-1.04	0.0489	-1.53	0.00166	598	888	568	833	137	292	92.4	144	170	147	743	307	312	157	133	138	267	161	211	148
Peak127536	chr21	17505647	17506147	promoter	ENSDARG00000003835	stom	Changed.in.both.NMDA.and.LD	0.696	0.00201	0.999	-0.54	0.777	-0.887	0.0141	-0.365	0.544	-0.865	0.211	-1.63	0.000311	-1.22	0.0184	-0.455	0.592	290	436	308	518	143	322	136	192	274	300	327	182	170	122	34.8	107	104	80.3	189	178
Peak127605	chr21	17846672	17847172	intronic	ENSDARG00000057737	rxraa	Changed.in.both.NMDA.and.LD	0.706	0.327	0.6	-0.241	0.9	-0.923	0.0172	-0.656	0.198	-0.22	0.815	-1.06	0.0301	-0.882	0.111	-0.497	0.543	256	257	351	385	101	316	96.8	133	186	147	338	163	206	244	104	115	93.8	134	171	178
Peak127616	chr21	17886034	17886534	intronic	ENSDARG00000057737	rxraa	Changed.in.both.NMDA.and.LD	0.592	-0.243	0.714	-0.892	0.62	-1.81	1.91e-08	-1.2	0.000589	-0.6	0.428	-1.01	0.041	-0.729	0.207	-0.183	0.874	427	564	499	441	172	322	106	133	225	216	338	163	194	151	128	103	133	120	218	217
Peak127620	chr21	17904659	17905159	intronic	ENSDARG00000057737	rxraa	Changed.in.both.NMDA.and.LD	0.902	-0.853	0.0924	-1.12	0.204	-1.35	0.00143	-1.61	0.000543	-1.06	0.1	-1.06	0.0309	-0.834	0.138	-1.55	0.00226	171	218	117	126	89.1	70.2	70.4	59.1	54.8	76.8	237	211	97.2	134	128	79	104	112	69.2	82.3
Peak127655	chr21	18085545	18086045	intronic	ENSDARG00000044718	vav2	Changed.in.both.NMDA.and.LD	0.925	1.38	0.00107	1.33	0.0731	0.882	0.0698	0.805	0.203	2.1	0.0147	1.93	0.00765	1.57	0.0697	1.92	0.0186	80.7	83.8	239	252	125	263	123	137	186	105	33.8	19.2	117	128	75.3	111	54.3	80.3	87.4	112
Peak127667	chr21	18137369	18137869	intronic	ENSDARG00000044718	vav2	Changed.in.both.NMDA.and.LD	0.915	-0.475	0.428	-1.05	0.291	-1.47	0.000198	-1.91	1.26e-05	-0.814	0.225	-1.24	0.00965	-1.1	0.0407	-1.42	0.00746	237	212	175	196	107	87.7	48.4	88.7	49.3	76.8	270	144	146	98.7	86.9	75.1	54.3	107	91	63.1
Peak127681	chr21	18212605	18213105	intronic	ENSDARG00000044718	vav2	Changed.in.both.NMDA.and.LD	0.717	-0.406	0.561	-1.05	0.248	-1.42	0.00135	-2.3	6.68e-06	-1.48	0.016	-1.77	8.64e-05	-1.74	0.000417	-1.72	0.000431	123	240	127	182	47.5	111	74.8	40.7	43.9	27.9	372	172	109	92.9	63.8	79	69.1	66.9	102	63.1
Peak127777	chr21	18791035	18791535	intergenic	ENSDARG00000074863,ENSDARG00000094538	si:dkey-112m2.1,si:dkey-65l23.1	Changed.in.both.NMDA.and.LD	0.563	-0.603	0.302	-0.696	0.578	-1.75	4.78e-05	-1.3	0.0061	-1.6	0.0101	-1.31	0.00557	-1.03	0.0546	-2.04	1.7e-05	166	218	138	147	71.3	146	39.6	55.4	93.2	62.8	372	220	85	122	104	115	133	112	80.1	63.1
Peak127789	chr21	18870426	18870926	promoter	ENSDARG00000020730	smpd4	Changed.in.both.NMDA.and.LD	0.551	0.023	0.979	-0.84	0.621	-0.937	0.00778	-0.491	0.338	-0.67	0.342	-1.21	0.0114	-0.587	0.329	0.148	0.903	332	464	473	434	101	322	154	196	329	244	349	76.6	162	110	75.3	86.9	93.8	138	211	244
Peak127796	chr21	18909558	18910058	promoter	ENSDARG00000014292	med15	Changed.in.both.NMDA.and.LD	0.59	0.289	0.645	-0.36	0.865	-0.867	0.0145	-0.579	0.221	-0.873	0.215	-1.29	0.0065	-1.37	0.00671	-0.596	0.426	356	452	478	644	143	462	136	237	269	286	360	201	227	92.9	104	107	83.9	98.2	222	148
Peak127838	chr21	19138181	19138681	intergenic	ENSDARG00000099085,ENSDARG00000016048	5S_rRNA,gpat3	Changed.in.both.NMDA.and.LD	0.921	1.07	0.099	1.34	0.114	0.415	0.569	1.29	0.0258	1.08	0.203	1.16	0.0824	0.886	0.267	1.55	0.031	66.5	44.7	143	126	77.2	193	83.6	48.1	164	119	56.3	38.3	113	98.7	116	86.9	93.8	58	160	121
Peak127896	chr21	19444198	19444698	exonic	ENSDARG00000002593	slc45a2	Changed.in.both.NMDA.and.LD	0.619	1.57	0.00531	0.997	0.488	1.09	0.0754	1.31	0.0526	0.663	0.485	0.92	0.194	0.74	0.379	2.02	0.00168	52.2	33.5	191	98.1	41.6	123	79.2	81.3	126	97.7	67.6	28.7	97.2	58.1	63.8	98.8	59.3	75.8	171	214
Peak127907	chr21	19511164	19511664	promoter	ENSDARG00000039974	rai14	Changed.in.both.NMDA.and.LD	0.559	-0.154	0.837	-0.927	0.607	-1.2	0.000214	-0.592	0.176	-1.2	0.0706	-1.18	0.0137	-0.998	0.0643	-0.235	0.823	318	760	446	630	119	415	189	200	329	391	338	249	170	98.7	98.5	138	93.8	156	240	258
Peak127966	chr21	19869998	19870498	promoter	ENSDARG00000079104	mfhas1	Changed.in.both.NMDA.and.LD	0.693	0.262	0.672	-0.513	0.826	-0.704	0.0233	-0.00781	0.993	-0.554	0.515	-1.69	0.000118	-0.899	0.0872	-0.59	0.415	888	1640	1420	1960	374	1320	581	717	1360	1170	834	527	640	348	209	182	311	308	400	499
Peak127997	chr21	20024605	20025105	intronic	ENSDARG00000077650	tnksa	Changed.in.both.NMDA.and.LD	0.553	0.157	0.86	-0.648	0.606	-1.33	0.00429	-1.34	0.0105	-1.04	0.104	-1.07	0.0282	-0.97	0.0772	-1.03	0.0851	147	173	207	196	59.4	129	39.6	66.5	65.8	62.8	237	163	121	81.3	63.8	107	79	93.7	98.3	96
Peak127999	chr21	20046422	20046922	intronic	ENSDARG00000077650	tnksa	Changed.in.both.NMDA.and.LD	0.805	0.115	0.882	-0.675	0.758	-0.972	0.00129	-0.252	0.659	-0.558	0.507	-1.42	0.0017	-1.06	0.0416	-0.771	0.226	726	1230	1090	1270	220	971	400	436	976	684	496	556	462	308	145	221	178	259	251	370
Peak128012	chr21	20098493	20098993	intergenic	ENSDARG00000044688,ENSDARG00000001906	dusp4,si:dkey-247m21.3	Changed.in.both.NMDA.and.LD	0.911	0.405	0.493	0.805	0.639	0.573	0.146	1.09	0.00186	1.3	0.0636	0.819	0.165	0.79	0.233	1.82	0.00186	190	263	271	413	214	532	220	347	471	516	56.3	95.8	235	174	139	122	93.8	138	208	346
Peak128087	chr21	20492204	20492704	intronic	ENSDARG00000089790	efna5a	Changed.in.both.NMDA.and.LD	0.891	-0.627	0.186	-1.79	0.0312	-1.52	1.16e-05	-0.895	0.0306	-2.24	0.000738	-3.39	1.92e-12	-2.51	3.48e-07	-2.13	4.29e-06	294	380	276	210	41.6	140	79.2	118	164	209	586	460	117	116	29	59.3	93.8	62.5	120	118
Peak128096	chr21	20518611	20519111	intronic	ENSDARG00000089790	efna5a	Changed.in.both.NMDA.and.LD	0.869	-0.421	0.434	-1.51	0.263	-1.99	9.33e-11	-1.36	1.9e-05	-1.46	0.0395	-2.41	4.75e-08	-2.06	1.47e-05	-1.95	2.62e-05	532	843	446	714	125	327	167	126	302	237	800	613	360	186	133	115	128	161	193	173
Peak128104	chr21	20542500	20543000	intronic	ENSDARG00000089790	efna5a	Changed.in.both.NMDA.and.LD	0.635	-0.0107	0.992	-0.287	0.862	0.113	0.833	0.871	0.028	0.664	0.412	0.916	0.121	0.605	0.408	1.34	0.0428	223	184	244	217	89.1	228	180	200	411	363	113	38.3	166	75.5	139	122	83.9	107	160	211
Peak128116	chr21	20596361	20596861	UTR3	ENSDARG00000089790	efna5a	Changed.in.both.NMDA.and.LD	0.891	-0.951	0.0176	-1.52	0.0987	-1.99	2.03e-08	-1.65	1.39e-05	-0.893	0.188	-0.86	0.0877	-0.987	0.0684	-1.41	0.00618	304	335	191	182	95	105	61.6	73.9	104	105	293	192	142	134	110	134	119	89.2	87.4	93.3
Peak128182	chr21	20873768	20874268	intronic	ENSDARG00000057113,ENSDARG00000057121	c6,c7b	Changed.in.both.NMDA.and.LD	0.667	3.05	6.42e-18	0.663	0.654	0.698	0.23	1.11	0.0439	0.982	0.17	1.11	0.0431	0.689	0.303	0.494	0.632	66.5	72.6	398	946	59.4	146	106	88.7	241	55.8	45.1	115	215	134	168	170	158	75.8	149	90.5
Peak128184	chr21	20879502	20880002	promoter	ENSDARG00000057113	c6	Changed.in.both.NMDA.and.LD	0.835	1.9	4.32e-09	0.399	0.805	0.331	0.485	0.538	0.338	1.56	0.0285	1.12	0.0405	0.99	0.103	1.04	0.142	190	140	595	840	178	222	163	196	274	223	124	57.5	364	197	156	202	143	161	208	162
Peak128237	chr21	21195732	21196232	exonic	ENSDARG00000002020	rictorb	Changed.in.both.NMDA.and.LD	0.727	1.18	0.0849	1.78	0.013	1.33	0.0176	2.04	1.28e-05	0.693	0.482	0.394	0.669	0.578	0.55	2.32	0.000292	47.5	44.7	127	112	95	205	96.8	103	214	181	45.1	38.3	97.2	40.6	52.2	51.4	54.3	53.5	200	222
Peak128263	chr21	21336581	21337081	promoter	ENSDARG00000057032	ppm1nb	Changed.in.both.NMDA.and.LD	0.938	-0.0236	0.978	-1.09	0.567	-0.692	0.0252	-0.197	0.748	-0.511	0.551	-1.6	0.00029	-0.948	0.0701	-0.469	0.558	1160	1490	1180	1770	261	947	673	717	1320	1050	755	469	640	279	168	202	193	348	306	573
Peak128295	chr21	21475297	21475797	intronic	ENSDARG00000006604	nectin3b	Changed.in.both.NMDA.and.LD	0.586	-0.0653	0.945	-0.731	0.592	-0.973	0.0133	-0.379	0.569	-1.25	0.0456	-1.37	0.00315	-1.06	0.0473	-0.841	0.186	209	274	260	259	53.5	222	92.4	115	203	174	282	192	121	87.1	81.1	86.9	104	89.2	131	132
Peak128341	chr21	21680706	21681206	downstream	ENSDARG00000092558	or123-1	Changed.in.both.NMDA.and.LD	0.888	0.278	0.852	1.32	0.245	1.53	0.00573	0.712	0.509	0.544	0.572	1.13	0.08	1.34	0.0432	0.293	0.845	57	22.3	79.7	28	83.1	105	114	92.4	93.2	41.9	67.6	38.3	68.8	98.7	98.5	115	119	112	72.8	57.6
Peak128355	chr21	21783284	21783784	exonic	ENSDARG00000023152	wdr73	Changed.in.both.NMDA.and.LD	0.597	1.07	0.139	1.67	0.0246	0.569	0.426	1.2	0.0782	0.689	0.465	0.764	0.306	0.792	0.337	2	0.00205	33.2	67	127	105	83.1	211	66	59.1	121	112	45.1	47.9	72.9	92.9	81.1	71.1	79	62.5	208	173
Peak128385	chr21	21948298	21948798	intronic	ENSDARG00000059368	gria4b	Changed.in.both.NMDA.and.LD	0.834	-0.68	0.196	-0.873	0.438	-1.32	0.000984	-1.13	0.0135	-1.27	0.041	-1.58	0.000603	-1.56	0.00192	-0.861	0.172	195	240	181	119	77.2	140	44	99.8	87.7	119	203	259	117	87.1	81.1	67.2	69.1	66.9	138	121
Peak128419	chr21	22124603	22125103	intronic	ENSDARG00000069748	capn5b	Changed.in.both.NMDA.and.LD	0.934	-1.22	0.00166	-1.63	0.0413	-1.58	1.26e-05	-1.66	2.72e-05	-1.69	0.00468	-1.55	0.000692	-1.56	0.00173	-1.5	0.00297	275	290	165	105	77.2	87.7	83.6	77.6	93.2	90.7	417	105	85	81.3	75.3	83	69.1	75.8	113	68.6
Peak128449	chr21	22288045	22288545	promoter	ENSDARG00000079293	gdpd4b	Changed.in.both.NMDA.and.LD	0.53	-0.0688	0.943	-0.547	0.747	-1.09	0.00333	-0.379	0.551	-1.37	0.0276	-1.92	1.98e-05	-1.31	0.0101	-0.529	0.503	214	352	228	385	107	251	79.2	140	230	209	349	192	146	69.7	58	71.1	93.8	89.2	193	178
Peak128458	chr21	22334305	22334805	promoter	ENSDARG00000080129,ENSDARG00000093473,ENSDARG00000097526	U6,CU466287.1,CU466287.2	Changed.in.both.NMDA.and.LD	0.834	0.0354	0.972	-0.596	0.795	-0.695	0.0264	-0.0787	0.918	-0.466	0.592	-1.17	0.0114	-0.875	0.101	0.222	0.83	916	1440	1260	1450	422	1050	568	658	1180	1090	732	441	709	203	261	221	222	321	666	694
Peak128460	chr21	22362118	22362618	promoter	ENSDARG00000093126	si:ch73-112l6.1	Changed.in.both.NMDA.and.LD	0.787	-0.135	0.859	-0.856	0.673	-0.963	0.00171	-0.194	0.759	-0.852	0.267	-2.07	4.32e-06	-1.1	0.0349	-0.338	0.713	679	1070	770	1020	196	737	383	373	740	816	642	335	405	168	116	98.8	193	192	331	433
Peak128525	chr21	22720406	22720906	intronic	ENSDARG00000056619	arhgap42a	Changed.in.both.NMDA.and.LD	0.971	0.624	0.4	1.08	0.212	1.08	0.0184	1.37	0.00208	0.811	0.309	1.54	0.00464	1.14	0.0688	1.6	0.0105	71.2	89.4	186	84	113	199	145	144	247	174	45.1	86.2	117	139	185	186	153	107	248	170
Peak128539	chr21	22842176	22842676	promoter	ENSDARG00000044625	pcf11	Changed.in.both.NMDA.and.LD	0.82	0.105	0.894	-0.728	0.738	-0.668	0.0363	-0.308	0.552	-0.825	0.292	-1.93	9.43e-06	-1.38	0.00495	-0.753	0.24	831	1290	1070	1490	273	959	488	636	937	803	721	594	579	221	128	190	227	205	368	414
Peak128597	chr21	23167995	23168495	intronic	ENSDARG00000007184	zbtb16a	Changed.in.both.NMDA.and.LD	0.84	-0.593	0.266	-1.16	0.21	-1.77	5.19e-06	-1.29	0.0023	-1.4	0.0278	-1.34	0.00429	-1.51	0.00251	-1.74	0.000313	190	296	207	147	53.5	146	39.6	77.6	132	62.8	327	240	101	128	104	103	88.9	80.3	83.7	85
Peak128598	chr21	23168793	23169293	intronic	ENSDARG00000007184	zbtb16a	Changed.in.both.NMDA.and.LD	0.557	0.429	0.441	0.158	0.942	-0.896	0.0191	-0.582	0.268	-0.765	0.308	-0.902	0.0708	-1.06	0.0459	-1	0.0785	209	352	366	483	160	427	123	129	203	174	394	249	231	168	151	166	114	147	157	162
Peak128604	chr21	23191613	23192113	intronic	ENSDARG00000007184	zbtb16a	Changed.in.both.NMDA.and.LD	0.754	0.061	0.946	-0.842	0.538	-1.07	0.00412	-0.655	0.188	-0.696	0.31	-1.13	0.021	-0.929	0.0958	-0.521	0.529	204	357	281	378	65.3	228	92.4	129	197	161	169	201	150	92.9	75.3	83	79	89.2	124	137
Peak128607	chr21	23202402	23202902	intronic	ENSDARG00000007184	zbtb16a	Changed.in.both.NMDA.and.LD	0.948	-0.595	0.211	-1.03	0.482	-1.17	0.000615	-0.715	0.0988	-1.19	0.0912	-1.58	0.000566	-1.57	0.00158	-1.04	0.0618	294	492	287	294	101	257	136	155	241	244	439	316	194	157	110	122	114	103	182	184
Peak128608	chr21	23210347	23210847	intronic	ENSDARG00000007184	zbtb16a	Changed.in.both.NMDA.and.LD	0.903	-0.772	0.111	-1.18	0.194	-1.19	0.00238	-0.829	0.0846	-1.09	0.0869	-1.17	0.0142	-1.07	0.0462	-1.07	0.0633	176	302	122	196	77.2	111	70.4	103	115	161	315	144	130	92.9	110	79	104	80.3	120	96
Peak128623	chr21	23267600	23268100	exonic	ENSDARG00000007184	zbtb16a	Changed.in.both.NMDA.and.LD	0.884	1.04	0.222	1.23	0.334	1.63	0.00322	1.05	0.225	1.84	0.04	2.2	0.00128	1.66	0.0482	1.46	0.135	38	39.1	90.3	91.1	83.1	81.9	74.8	129	82.2	83.7	22.5	28.7	113	87.1	63.8	154	39.5	103	54.6	87.8
Peak128628	chr21	23284904	23285404	intergenic	ENSDARG00000007184,ENSDARG00000056181	zbtb16a,ncam1a	Changed.in.both.NMDA.and.LD	0.602	-0.738	0.195	-1.35	0.0819	-1.61	0.000356	-2.13	3.1e-05	-1.73	0.00557	-1.73	0.000565	-0.802	0.165	-1.65	0.00182	152	195	138	91.1	41.6	81.9	44	51.7	32.9	48.8	169	182	68.8	40.6	52.2	47.4	98.8	75.8	54.6	57.6
Peak128655	chr21	23456272	23456772	intronic	ENSDARG00000056181	ncam1a	Changed.in.both.NMDA.and.LD	0.884	-1.24	0.00312	-0.987	0.351	-1.64	3.05e-05	-0.907	0.0536	-0.987	0.125	-1.22	0.0111	-1.17	0.0271	-1.25	0.0242	166	302	85	140	83.1	129	70.4	55.4	126	126	304	115	130	87.1	69.6	90.9	69.1	84.8	109	65.8
Peak128669	chr21	23515353	23515853	intronic	ENSDARG00000056181	ncam1a	Changed.in.both.NMDA.and.LD	0.554	-0.769	0.127	-1.37	0.0764	-1.46	0.000322	-0.738	0.159	-1.89	0.0012	-1.83	6.33e-05	-0.991	0.0675	-1.77	0.000362	147	290	138	147	41.6	111	70.4	62.8	132	133	327	153	89.1	40.6	69.6	55.3	114	89.2	72.8	65.8
Peak128673	chr21	23526848	23527348	intronic	ENSDARG00000056181	ncam1a	Changed.in.both.NMDA.and.LD	0.937	0.37	0.655	0.748	0.505	0.7	0.139	1.29	0.00152	0.72	0.41	0.397	0.613	0.73	0.342	1.64	0.0121	138	61.4	149	154	95	228	158	129	263	258	56.3	57.5	85	122	98.5	51.4	98.8	66.9	149	208
Peak128677	chr21	23550818	23551318	intronic	ENSDARG00000056181	ncam1a	Changed.in.both.NMDA.and.LD	0.642	-0.383	0.522	-1.18	0.297	-1.53	1.49e-05	-1.06	0.00823	-1.62	0.0115	-2.23	7.62e-07	-1.51	0.00249	-0.802	0.209	218	419	234	315	77.2	181	83.6	99.8	148	161	473	201	130	98.7	52.2	75.1	104	93.7	226	156
Peak128688	chr21	23623897	23624397	intronic	ENSDARG00000056181	ncam1a	Changed.in.both.NMDA.and.LD	0.872	-0.765	0.0722	-1.09	0.415	-1.53	7.17e-06	-1.12	0.00332	-1.86	0.00375	-2.01	9.34e-06	-2.01	3.92e-05	-1.5	0.00216	261	469	234	245	131	175	92.4	118	153	188	541	230	138	81.3	86.9	86.9	79	80.3	160	110
Peak128703	chr21	23695110	23695610	intronic	ENSDARG00000056181	ncam1a	Changed.in.both.NMDA.and.LD	0.717	-0.614	0.176	-1.55	0.204	-2.23	3.62e-12	-1.78	8.45e-08	-1.5	0.0295	-1.97	1.22e-05	-1.33	0.00865	-1.62	0.000735	365	765	361	462	59.4	310	88	111	175	154	552	374	247	98.7	98.5	119	148	165	178	123
Peak128708	chr21	23726184	23726684	intergenic	ENSDARG00000056181,ENSDARG00000031075	ncam1a,cadm1a	Changed.in.both.NMDA.and.LD	0.904	-0.907	0.0182	-1.54	0.171	-1.87	1.19e-08	-1.74	5.61e-07	-1.49	0.0323	-1.94	1.51e-05	-1.59	0.00129	-2.16	3.26e-06	356	547	260	280	89.1	199	92.4	115	164	105	743	230	227	134	104	122	143	125	106	107
Peak128743	chr21	23941160	23941660	intronic	ENSDARG00000031075	cadm1a	Changed.in.both.NMDA.and.LD	0.803	-0.452	0.393	-1.12	0.469	-1.09	0.000935	-0.762	0.0528	-0.903	0.218	-1.02	0.0359	-0.676	0.245	-0.82	0.192	394	620	372	462	143	287	185	214	351	251	428	278	259	139	145	174	227	147	215	184
Peak128765	chr21	24057247	24057747	intronic	ENSDARG00000031075	cadm1a	Changed.in.both.NMDA.and.LD	0.864	-0.0115	0.991	-1.05	0.407	-1.47	3.2e-05	-1.99	3.05e-07	-0.665	0.37	-0.595	0.266	-0.842	0.13	-1.35	0.0089	180	458	255	455	125	146	110	81.3	82.2	76.8	293	211	190	145	191	122	64.2	174	113	85
Peak128779	chr21	24116877	24117377	intronic	ENSDARG00000031075	cadm1a	Changed.in.both.NMDA.and.LD	0.771	-0.373	0.539	-0.627	0.712	-1.27	0.000413	-1.24	0.00167	-0.274	0.755	-0.977	0.0472	-0.568	0.347	-1.45	0.00527	252	357	292	231	101	269	110	103	143	119	225	220	231	163	81.1	126	143	116	94.7	71.3
Peak128795	chr21	24195464	24195964	intronic	ENSDARG00000031075	cadm1a	Changed.in.both.NMDA.and.LD	0.857	-0.314	0.619	-1.08	0.402	-1.74	5.39e-07	-1.85	9.51e-07	-1.19	0.0942	-1.48	0.0013	-1.62	0.00103	-1.66	0.000494	256	419	244	371	95	199	88	81.3	110	76.8	473	364	255	134	180	103	133	98.2	142	123
Peak128802	chr21	24226479	24226979	intronic	ENSDARG00000031075	cadm1a	Changed.in.both.NMDA.and.LD	0.645	-0.698	0.113	-1.05	0.462	-2.19	2.05e-10	-1.41	0.000109	-0.854	0.203	-1.38	0.00331	-0.832	0.14	-1.02	0.0842	290	475	260	266	89.1	257	57.2	81.3	121	174	237	192	130	122	58	90.9	93.8	112	113	98.7
Peak128810	chr21	24261613	24262113	intronic	ENSDARG00000031075	cadm1a	Changed.in.both.NMDA.and.LD	0.718	-0.00856	0.993	-1.09	0.449	-1.37	3.92e-05	-1.16	0.00152	-1.25	0.0715	-2.34	2.54e-07	-1.51	0.00249	-1.59	0.000964	347	475	425	497	77.2	292	119	148	186	188	394	354	178	157	46.4	86.9	114	112	153	98.7
Peak128827	chr21	24384581	24385081	intergenic	ENSDARG00000031075,ENSDARG00000044642	cadm1a,sc5d	Changed.in.both.NMDA.and.LD	0.584	2.55	3.11e-10	2.38	0.00012	1.38	0.012	1.64	0.00272	0.792	0.383	1.11	0.0993	0.639	0.466	1.93	0.00325	42.7	50.3	303	322	137	322	92.4	115	143	161	45.1	47.9	97.2	75.5	86.9	103	59.3	66.9	153	206
Peak128843	chr21	24498727	24499227	promoter	ENSDARG00000044642	sc5d	Changed.in.both.NMDA.and.LD	0.755	-0.118	0.88	-0.793	0.698	-1.09	0.000475	-0.25	0.679	-0.255	0.781	-1.11	0.0215	-0.42	0.511	0.095	0.941	551	843	600	848	243	503	255	296	625	565	304	211	312	145	133	90.9	158	170	240	307
Peak128887	chr21	24715131	24715631	intronic	ENSDARG00000069467	igsf9bb	Changed.in.both.NMDA.and.LD	0.537	0.225	0.735	-0.557	0.801	-1.04	0.000832	-0.414	0.392	-0.671	0.384	-1.02	0.037	-0.717	0.213	-0.0905	0.943	589	849	988	897	261	661	255	333	548	551	383	249	292	128	145	142	148	178	269	321
Peak128900	chr21	24791930	24792430	intronic	ENSDARG00000069467	igsf9bb	Changed.in.both.NMDA.and.LD	0.827	1.81	2.29e-08	1.14	0.385	1.25	0.000217	1.56	2.14e-06	1.07	0.129	1.17	0.0324	1.14	0.0551	1.94	0.000686	199	145	685	714	166	585	374	340	576	488	56.3	105	243	128	174	178	148	170	237	403
Peak128908	chr21	24828700	24829200	promoter	ENSDARG00000069467	igsf9bb	Changed.in.both.NMDA.and.LD	0.533	0.393	0.464	-0.32	0.897	-0.93	0.00195	-0.168	0.8	-1.14	0.126	-1.91	6.92e-06	-1.57	0.000858	-0.714	0.272	888	1250	1360	1800	344	1320	453	495	937	1000	1090	680	547	308	191	241	207	299	502	573
Peak128909	chr21	24842890	24843390	intergenic	ENSDARG00000069467,ENSDARG00000061794	igsf9bb,jam3b	Changed.in.both.NMDA.and.LD	0.604	0.305	0.607	-0.645	0.773	-2.07	3.87e-13	-1.84	4.6e-10	-1.39	0.0549	-2.35	4.17e-08	-2.04	1.13e-05	-1.81	0.000106	878	1240	1350	1600	261	1060	176	248	285	321	1270	642	470	302	191	154	212	178	306	236
Peak128937	chr21	24981178	24981678	intronic	ENSDARG00000061794	jam3b	Changed.in.both.NMDA.and.LD	0.539	-0.122	0.881	-0.754	0.644	-1.44	3.54e-05	-1.19	0.00199	-1.67	0.0117	-2.3	4.04e-07	-1.75	0.000373	-1.34	0.00813	271	385	297	385	83.1	287	79.2	122	181	105	541	268	150	116	69.6	79	104	98.2	189	129
Peak128953	chr21	25052828	25053328	intronic	ENSDARG00000056267	dixdc1b	Changed.in.both.NMDA.and.LD	0.734	0.88	0.306	1.29	0.228	1.45	0.00707	1.1	0.139	0.835	0.353	0.937	0.186	0.838	0.302	1.68	0.015	52.2	39.1	79.7	119	71.3	140	123	96.1	126	76.8	22.5	67.1	97.2	81.3	98.5	75.1	74.1	71.4	157	148
Peak128954	chr21	25055519	25056019	promoter	ENSDARG00000056267	dixdc1b	Changed.in.both.NMDA.and.LD	0.755	0.0254	0.978	-0.999	0.544	-1.37	2.83e-05	-1.22	0.000523	-0.648	0.388	-1.59	0.000528	-0.831	0.139	-1.18	0.0292	422	514	499	581	148	287	145	163	203	209	259	259	190	163	92.7	71.1	98.8	152	146	87.8
Peak128956	chr21	25060291	25060791	intronic	ENSDARG00000056267	dixdc1b	Changed.in.both.NMDA.and.LD	0.698	-0.744	0.0981	-1.36	0.155	-1.78	6.93e-07	-0.673	0.16	-2.09	0.00138	-2.51	3.95e-08	-1.53	0.00205	-1.04	0.0622	247	357	207	196	65.3	152	66	81.3	203	181	620	297	126	98.7	75.3	71.1	123	143	226	214
Peak128957	chr21	25070662	25071162	exonic	ENSDARG00000056267	dixdc1b	Changed.in.both.NMDA.and.LD	0.891	-0.99	0.0513	-0.811	0.459	-0.981	0.0286	-0.477	0.491	-1.22	0.0483	-1.19	0.0133	-1.24	0.0172	-1.17	0.0361	157	195	101	98.1	71.3	111	48.4	99.8	115	147	237	192	101	92.9	98.5	79	69.1	84.8	109	82.3
Peak129011	chr21	25452639	25453139	intronic	ENSDARG00000073707	cnksr2b	Changed.in.both.NMDA.and.LD	0.802	-0.759	0.157	-1.31	0.0944	-0.938	0.0308	-0.715	0.203	-1.16	0.0655	-2.71	3.5e-07	-0.581	0.336	-1.5	0.00488	180	201	112	147	47.5	93.6	101	70.2	132	105	169	201	101	75.5	58	3.95	93.8	120	72.8	60.3
Peak129021	chr21	25485990	25486490	promoter	ENSDARG00000073707	cnksr2b	Changed.in.both.NMDA.and.LD	0.667	0.194	0.787	-0.822	0.62	-0.991	0.00544	-0.406	0.48	-1.09	0.131	-1.68	0.000233	-1.32	0.00991	-1.48	0.00245	275	458	499	434	143	234	202	111	219	349	529	287	223	180	92.7	138	138	138	138	151
Peak129026	chr21	25528544	25529044	promoter	ENSDARG00000089836	si:dkey-17e16.10	Changed.in.both.NMDA.and.LD	0.658	0.0224	0.979	-0.464	0.827	-1.24	0.000174	-0.585	0.198	-0.852	0.222	-1.35	0.00415	-1.22	0.0181	-0.54	0.492	399	536	505	567	148	503	150	185	291	349	349	182	235	69.7	116	79	83.9	107	200	162
Peak129043	chr21	25633110	25633610	promoter	ENSDARG00000069497	sumf2	Changed.in.both.NMDA.and.LD	0.553	-0.047	0.96	-0.838	0.553	-1.01	0.00699	-0.434	0.466	-1.03	0.107	-1.85	8.36e-05	-0.792	0.165	-0.204	0.853	290	279	319	308	89.1	211	92.4	148	225	209	237	192	138	81.3	86.9	31.6	114	98.2	157	214
Peak129068	chr21	25764698	25765198	promoter	ENSDARG00000025567,ENSDARG00000069507	nf2b,mettl27	Changed.in.both.NMDA.and.LD	0.735	0.0801	0.923	-1.05	0.537	-0.918	0.00552	-0.585	0.173	-1.28	0.0724	-1.78	8.49e-05	-1.79	0.000263	-0.855	0.161	503	659	542	855	101	444	251	270	323	475	529	383	283	116	133	115	109	116	251	252
Peak129072	chr21	25805474	25805974	intergenic	ENSDARG00000025567,ENSDARG00000069766	nf2b,caln2	Changed.in.both.NMDA.and.LD	0.607	-0.786	0.0419	-0.514	0.825	0.285	0.434	0.209	0.722	-2.29	0.000883	-2.01	6.02e-07	-1.6	0.000395	-1.23	0.013	997	1120	669	721	790	474	1160	1030	1280	1230	1690	2130	445	395	493	399	509	584	830	817
Peak129102	chr21	25991192	25991692	promoter	ENSDARG00000024026	sdf2	Changed.in.both.NMDA.and.LD	0.577	0.555	0.223	-0.513	0.823	-0.925	0.00246	-0.221	0.712	-1.06	0.162	-2.18	4.48e-07	-1.68	0.00038	-0.524	0.488	759	1150	1230	1920	214	1100	409	436	811	851	1010	565	534	273	156	162	193	223	437	653
Peak129104	chr21	26035037	26035537	promoter	ENSDARG00000006316	rpl23a	Changed.in.both.NMDA.and.LD	0.642	0.217	0.744	-0.454	0.848	-0.922	0.002	-0.257	0.642	-1.07	0.157	-2.12	9.79e-07	-1.66	0.000436	-0.564	0.441	935	1330	1220	1760	368	1230	458	554	905	1030	991	604	551	261	214	126	207	219	448	625
Peak129145	chr21	26307601	26308101	ncRNA_intronic	ENSDARG00000097511	BX890629.1	Changed.in.both.NMDA.and.LD	0.854	-0.338	0.604	-1.01	0.356	-0.915	0.0196	-0.709	0.155	-1.65	0.0135	-1.87	3.38e-05	-2.52	3.58e-07	-1.93	3.41e-05	233	263	255	182	95	129	92.4	129	181	126	394	422	121	157	69.6	134	64.2	58	106	110
Peak129156	chr21	26369282	26369782	promoter	ENSDARG00000054916	eif4ebp3	Changed.in.both.NMDA.and.LD	0.607	0.389	0.478	-0.734	0.73	-0.982	0.0016	-0.35	0.501	-1.11	0.131	-1.68	0.000172	-1.44	0.00358	-0.511	0.51	669	877	940	1350	232	655	282	381	526	719	710	422	296	255	168	158	183	170	350	439
Peak129163	chr21	26407353	26407853	intronic	ENSDARG00000077860	ankhd1	Changed.in.both.NMDA.and.LD	0.714	1.09	0.0034	0.269	0.869	0.514	0.232	0.77	0.0883	0.822	0.274	0.637	0.309	0.0173	0.987	1.33	0.0401	176	156	319	504	101	281	194	214	302	286	67.6	86.2	166	128	145	90.9	74.1	62.5	197	200
Peak129169	chr21	26453268	26453768	promoter	ENSDARG00000054929	zgc:110540	Changed.in.both.NMDA.and.LD	0.676	-0.0256	0.978	-0.551	0.807	-0.851	0.00679	-0.157	0.818	-1.44	0.0426	-2.35	1.06e-07	-1.74	0.000283	-0.654	0.341	745	950	807	1080	249	871	356	440	767	789	867	469	352	168	122	119	163	174	390	453
Peak129177	chr21	26502248	26502748	promoter	ENSDARG00000003175	stx5al	Changed.in.both.NMDA.and.LD	0.577	0.447	0.392	-0.214	0.929	-0.844	0.0142	-0.242	0.711	-0.631	0.42	-1.21	0.0118	-1.12	0.0344	-0.18	0.875	413	598	712	840	202	632	246	229	406	468	349	278	279	151	162	94.8	109	138	255	299
Peak129184	chr21	26563042	26563542	intergenic	ENSDARG00000044534,ENSDARG00000069266	LOC100149591,esrra	Changed.in.both.NMDA.and.LD	0.795	-0.221	0.748	-0.837	0.638	-0.972	0.00474	-0.652	0.135	-0.806	0.25	-1.47	0.00146	-1.07	0.0451	-0.507	0.532	380	503	388	469	119	351	185	196	312	258	304	192	170	128	86.9	79	83.9	116	186	162
Peak129216	chr21	26690163	26690663	promoter	ENSDARG00000074057	calm3a	Changed.in.both.NMDA.and.LD	0.665	0.188	0.788	-0.396	0.867	-0.722	0.0234	-0.101	0.892	-0.729	0.358	-1.54	0.000661	-1.08	0.0374	-0.314	0.739	731	1190	1090	1360	285	1130	387	591	992	823	665	364	498	163	180	146	217	192	411	409
Peak129249	chr21	26867202	26867702	intronic	ENSDARG00000098766	pcxa	Changed.in.both.NMDA.and.LD	0.8	-0.345	0.571	-1.1	0.389	-1.37	7.57e-05	-1.05	0.00759	-1.39	0.027	-1.38	0.00332	-1.78	0.000294	-1.13	0.0389	271	419	324	280	83.1	216	106	118	219	112	383	192	150	75.5	104	98.8	59.3	80.3	127	132
Peak129266	chr21	26950569	26951069	intergenic	ENSDARG00000098766,ENSDARG00000044540	pcxa,fkbp2	Changed.in.both.NMDA.and.LD	0.597	3.19	3.82e-18	3.03	0.000108	1.8	3.73e-05	2.39	3.23e-09	1.06	0.183	1.26	0.0348	1.25	0.0569	2.72	3.6e-06	66.5	39.1	584	546	131	754	106	214	302	286	45.1	67.1	89.1	174	145	119	148	89.2	411	354
Peak129267	chr21	26954141	26954641	promoter	ENSDARG00000044540	fkbp2	Changed.in.both.NMDA.and.LD	0.592	0.184	0.799	-0.459	0.831	-0.823	0.0178	-0.35	0.542	-0.774	0.293	-1.24	0.00909	-1.22	0.0186	0.112	0.927	403	547	632	581	172	485	136	314	378	384	428	172	243	122	116	115	98.8	116	317	321
Peak129306	chr21	27151859	27152359	promoter	ENSDARG00000087993	bada	Changed.in.both.NMDA.and.LD	0.642	0.269	0.659	-0.493	0.835	-0.689	0.0229	-0.091	0.898	-0.934	0.225	-1.85	1.11e-05	-1.3	0.00685	-0.155	0.89	1350	2020	2020	2540	517	1800	792	972	1680	1540	1270	776	794	354	255	269	395	308	856	976
Peak129307	chr21	27158412	27158912	promoter	ENSDARG00000044544	zgc:110782	Changed.in.both.NMDA.and.LD	0.53	0.111	0.89	-0.601	0.772	-0.961	0.00419	-0.431	0.398	-0.795	0.278	-1.46	0.0016	-0.914	0.0971	-0.0796	0.951	408	626	563	693	119	544	202	244	428	349	349	249	259	104	92.7	107	168	103	266	299
Peak129317	chr21	27204979	27205479	intronic	ENSDARG00000079905	mark2a	Changed.in.both.NMDA.and.LD	0.709	-0.0752	0.934	-1.37	0.15	-0.883	0.018	-0.746	0.102	-1.4	0.0262	-1.73	0.000128	-1.26	0.0143	-1.46	0.00328	280	330	313	343	47.5	175	141	140	203	167	225	326	126	98.7	58	94.8	83.9	116	102	101
Peak129332	chr21	27303688	27304188	promoter	ENSDARG00000020676	dpp3	Changed.in.both.NMDA.and.LD	0.554	0.273	0.662	-0.658	0.759	-1.01	0.00121	-0.369	0.471	-1.4	0.0488	-2.21	6.07e-07	-1.67	0.000558	-0.476	0.55	551	905	813	1160	208	672	268	336	565	579	800	441	364	134	128	119	168	161	462	422
Peak129357	chr21	27465132	27465632	intronic	ENSDARG00000055338	si:dkeyp-50d11.2	Changed.in.both.NMDA.and.LD	0.777	-0.479	0.356	-1.31	0.305	-1.59	1.18e-06	-0.947	0.0117	-1.33	0.0516	-2.37	1.9e-07	-1.44	0.00433	-1.59	0.000911	394	503	287	448	71.3	275	123	129	263	209	462	297	178	139	58	75.1	104	134	120	129
Peak129368	chr21	27537788	27538288	downstream	ENSDARG00000019501	pcnxl3	Changed.in.both.NMDA.and.LD	0.582	-0.216	0.761	-0.803	0.625	-0.776	0.0362	-0.957	0.0168	-1.17	0.0747	-1.67	0.000238	-1.67	0.000766	-0.406	0.645	285	419	281	406	148	216	145	200	181	188	349	201	146	110	69.6	86.9	83.9	62.5	215	197
Peak129414	chr21	27798967	27799467	intronic	ENSDARG00000061454	nrxn2a	Changed.in.both.NMDA.and.LD	0.546	1.29	0.00602	0.927	0.389	0.971	0.0533	0.262	0.841	1.47	0.0693	1.88	0.00162	2	0.00138	1.91	0.00515	94.9	44.7	218	182	95	158	88	152	87.7	90.7	22.5	57.5	166	75.5	104	178	163	129	167	151
Peak129422	chr21	27833411	27833911	intronic	ENSDARG00000061454	nrxn2a	Changed.in.both.NMDA.and.LD	0.85	-0.838	0.0657	-1.1	0.279	-1.37	0.000291	-1.3	0.00193	-1.46	0.0214	-1.41	0.0024	-1.36	0.00738	-1.16	0.032	242	257	133	189	65.3	152	79.2	85	104	105	462	153	126	104	86.9	119	59.3	138	167	104
Peak129544	chr21	28459418	28459918	promoter	ENSDARG00000095273	cox8a	Changed.in.both.NMDA.and.LD	0.707	0.573	0.211	-0.365	0.873	-0.731	0.0329	-0.0665	0.937	-0.296	0.75	-1.31	0.00559	-0.93	0.0883	-0.194	0.86	532	631	818	1150	137	760	277	318	521	621	451	259	445	168	151	115	119	196	302	313
Peak129545	chr21	28461946	28462446	ncRNA_intronic	ENSDARG00000094912	CR749775.1	Changed.in.both.NMDA.and.LD	0.768	-1.09	0.022	-1.51	0.0403	-1.24	0.0037	-1.22	0.0109	-1.88	0.00125	-2.23	1.48e-06	-1.75	0.000443	-0.472	0.574	195	179	95.6	105	71.3	46.8	35.2	96.1	98.7	62.8	259	220	97.2	34.8	63.8	35.6	59.3	62.5	186	162
Peak129567	chr21	28589787	28590287	intronic	ENSDARG00000077818	nrg2a	Changed.in.both.NMDA.and.LD	0.672	-0.279	0.682	-1	0.392	-1.45	8.13e-05	-1.36	0.000806	-1.93	0.0029	-2.44	8.91e-08	-1.89	0.000108	-1.92	3.63e-05	233	307	207	301	89.1	158	52.8	111	110	105	529	307	158	69.7	69.6	71.1	69.1	120	102	115
Peak129582	chr21	28687274	28687774	promoter	ENSDARG00000067591	puraa	Changed.in.both.NMDA.and.LD	0.801	0.0314	0.975	-0.602	0.781	-0.801	0.0143	0.0151	0.987	-0.756	0.333	-1.16	0.0145	-1.02	0.0557	-0.456	0.582	641	771	844	784	226	667	330	359	696	768	383	422	344	168	185	154	138	205	266	326
Peak129596	chr21	28750656	28751156	intronic	ENSDARG00000015557	zgc:100829	Changed.in.both.NMDA.and.LD	0.655	0.052	0.951	-0.503	0.795	-0.92	0.0106	-0.315	0.624	-0.871	0.186	-0.733	0.162	-1.11	0.0454	-0.118	0.926	275	447	436	399	137	339	154	166	252	342	225	125	121	75.5	104	90.9	69.1	66.9	142	176
Peak129598	chr21	28754457	28754957	intronic	ENSDARG00000015557	zgc:100829	Changed.in.both.NMDA.and.LD	0.611	0.0636	0.943	-0.758	0.718	-1.49	4.76e-07	-0.778	0.0275	-0.985	0.188	-1.6	0.000409	-1.25	0.0145	-0.62	0.386	650	938	807	1060	143	784	150	325	482	461	529	431	320	197	128	166	168	178	328	299
Peak129602	chr21	28765720	28766220	intergenic	ENSDARG00000015557,ENSDARG00000078865	zgc:100829,cxxc5a	Changed.in.both.NMDA.and.LD	0.766	-0.129	0.869	-1.24	0.404	-1.43	5.46e-06	-0.927	0.0101	-1.24	0.0876	-1.58	0.000405	-1.47	0.00294	-1.66	0.000497	517	581	494	651	107	339	141	203	269	328	496	584	283	209	156	182	173	165	218	129
Peak129604	chr21	28774103	28774603	intergenic	ENSDARG00000015557,ENSDARG00000078865	zgc:100829,cxxc5a	Changed.in.both.NMDA.and.LD	0.549	0.254	0.857	0.714	0.677	1.27	0.0225	0.0354	0.986	1.3	0.139	1.68	0.0113	1.4	0.0658	1.05	0.297	28.5	72.6	69	63	65.3	81.9	74.8	126	71.3	27.9	33.8	38.3	105	87.1	128	98.8	74.1	93.7	72.8	79.5
Peak129608	chr21	28796511	28797011	intergenic	ENSDARG00000015557,ENSDARG00000078865	zgc:100829,cxxc5a	Changed.in.both.NMDA.and.LD	0.861	-0.278	0.667	-1.33	0.253	-1.5	7.75e-06	-1.26	0.000593	-0.48	0.558	-1.22	0.0108	-0.736	0.2	-1.35	0.00804	328	458	345	385	53.5	246	132	103	137	202	248	316	215	221	110	119	138	156	127	98.7
Peak129609	chr21	28798341	28798841	intergenic	ENSDARG00000015557,ENSDARG00000078865	zgc:100829,cxxc5a	Changed.in.both.NMDA.and.LD	0.826	-1.07	0.00285	-1.88	0.059	-1.76	4.91e-08	-1.84	7.8e-08	-1.11	0.104	-1.2	0.0118	-0.745	0.192	-1.81	0.00015	446	519	260	259	65.3	181	96.8	144	148	126	383	220	138	157	81.1	154	148	156	91	79.5
Peak129610	chr21	28800682	28801182	intergenic	ENSDARG00000015557,ENSDARG00000078865	zgc:100829,cxxc5a	Changed.in.both.NMDA.and.LD	0.933	-1.1	0.0054	-0.739	0.634	-1.08	0.00335	-1.27	0.00141	-0.728	0.308	-0.931	0.0603	-0.807	0.152	-1.13	0.0419	275	302	117	196	143	170	106	126	121	126	225	249	178	128	86.9	142	119	116	91	126
Peak129622	chr21	28867119	28867619	intronic	ENSDARG00000078865	cxxc5a	Changed.in.both.NMDA.and.LD	0.774	-0.371	0.512	-0.694	0.742	-1.18	0.00012	-0.517	0.235	-0.189	0.851	-1.03	0.0354	-0.823	0.143	0.159	0.892	612	788	520	707	148	702	202	318	537	461	473	259	381	296	168	162	193	156	462	348
Peak129625	chr21	28883181	28883681	promoter	ENSDARG00000078865	cxxc5a	Changed.in.both.NMDA.and.LD	0.528	0.176	0.811	-0.565	0.768	-0.861	0.0168	-0.0722	0.936	-1.33	0.0531	-1.51	0.00105	-1.25	0.0155	-0.827	0.186	266	497	457	504	131	351	154	196	351	384	563	230	206	122	122	130	119	161	251	189
Peak129694	chr21	29218368	29218868	intergenic	ENSDARG00000011317,ENSDARG00000098449	adra1ba,LOC103909472	Changed.in.both.NMDA.and.LD	0.588	-0.703	0.151	-1.47	0.0701	-1.79	2.33e-06	-1.94	3.41e-06	-3.57	3.89e-07	-3.5	5.16e-14	-3.69	3.44e-13	-1.92	3.22e-05	190	324	101	266	77.2	87.7	44	77.6	71.3	62.8	1350	479	105	52.2	98.5	51.4	59.3	58	251	222
Peak129706	chr21	29967186	29967686	promoter	ENSDARG00000098684	CU855895.1	Changed.in.both.NMDA.and.LD	0.958	-0.634	0.193	-1.04	0.391	-1.1	0.0026	-0.274	0.702	-0.722	0.291	-1.19	0.0173	-0.979	0.0792	-0.00739	0.996	285	302	218	210	71.3	199	114	118	230	272	214	144	134	92.9	63.8	79	54.3	98.2	182	173
Peak129714	chr21	30010446	30010946	exonic	ENSDARG00000044566	fabp6	Changed.in.both.NMDA.and.LD	0.654	-0.172	0.835	-0.498	0.74	-0.858	0.0411	-0.219	0.8	-1.09	0.11	-1.32	0.0145	-0.88	0.146	-0.288	0.792	142	285	234	182	83.1	193	92.4	103	170	202	124	163	56.7	92.9	63.8	47.4	54.3	80.3	109	129
Peak129721	chr21	30049351	30049851	promoter	ENSDARG00000086705	prob1	Changed.in.both.NMDA.and.LD	0.649	1.79	6.88e-05	1.41	0.0891	1.84	2.22e-05	2.27	3.76e-08	0.387	0.697	0.919	0.16	0.297	0.756	2.1	0.000538	66.5	39.1	154	287	47.5	228	158	174	258	286	45.1	67.1	89.1	69.7	133	79	34.6	84.8	251	244
Peak129777	chr21	30434143	30434643	promoter	ENSDARG00000019060	snx12	Changed.in.both.NMDA.and.LD	0.758	0.196	0.775	-0.622	0.78	-0.857	0.00533	-0.19	0.761	-0.656	0.421	-1.6	0.000314	-1.19	0.0194	-0.182	0.87	835	1150	1180	1370	291	947	396	529	784	991	811	383	498	302	185	174	257	183	513	527
Peak129780	chr21	30457518	30458018	intergenic	ENSDARG00000019060,ENSDARG00000020645	snx12,slc7a3a	Changed.in.both.NMDA.and.LD	0.514	0.117	0.89	-0.5	0.749	-1.15	0.0037	-0.5	0.402	-1.82	0.00343	-2.09	4.34e-06	-1.9	0.000108	-1.15	0.0335	204	257	356	196	83.1	222	83.6	92.4	214	112	315	316	93.1	98.7	92.7	51.4	79	66.9	175	115
Peak129781	chr21	30465098	30465598	promoter	ENSDARG00000020645	slc7a3a	Changed.in.both.NMDA.and.LD	0.544	0.459	0.365	-0.642	0.768	-0.733	0.0253	-0.0464	0.957	-0.773	0.323	-1.9	2.64e-05	-0.808	0.144	0.0492	0.97	660	866	1100	1270	166	795	304	473	817	691	563	354	336	232	139	90.9	217	228	473	472
Peak129789	chr21	30498228	30498728	exonic	ENSDARG00000020645	slc7a3a	Changed.in.both.NMDA.and.LD	0.823	0.0422	0.965	-0.909	0.561	-0.974	0.006	-0.26	0.705	-0.815	0.256	-1.38	0.00309	-1.17	0.0258	-0.736	0.273	309	436	377	490	71.3	310	145	174	351	279	259	287	198	134	98.5	98.8	98.8	112	182	151
Peak129824	chr21	30750603	30751103	promoter	ENSDARG00000014017	rrm1	Changed.in.both.NMDA.and.LD	0.56	0.16	0.826	-0.695	0.745	-0.922	0.00314	-0.27	0.636	-1.17	0.108	-2.07	3.83e-06	-1.24	0.0148	-0.328	0.722	736	899	882	1190	125	889	378	355	658	733	676	402	356	151	145	94.8	178	210	390	464
Peak129866	chr21	30976754	30977254	promoter	ENSDARG00000044597	ncbp3	Changed.in.both.NMDA.and.LD	0.737	0.359	0.517	-0.836	0.694	-0.764	0.0123	-0.284	0.587	-0.758	0.343	-1.36	0.0023	-1.23	0.0128	-0.4	0.639	1060	1450	1570	2060	226	1160	585	665	1140	963	755	632	579	302	243	261	277	228	462	592
Peak129909	chr21	31216189	31216689	promoter	ENSDARG00000033361	asl	Changed.in.both.NMDA.and.LD	0.624	0.276	0.648	-0.855	0.688	-1.06	0.00014	-0.356	0.434	-1.52	0.0342	-2.61	4.42e-10	-1.84	4.85e-05	-0.797	0.186	1340	1980	1970	2560	339	1460	678	662	1360	1280	2030	1080	794	366	272	198	410	321	907	870
Peak129921	chr21	31308056	31308556	intergenic	ENSDARG00000044512,ENSDARG00000090676	ca4c,si:ch211-166i24.1	Changed.in.both.NMDA.and.LD	0.932	-0.567	0.359	-1.15	0.178	-1.1	0.0125	-1.82	0.000191	-1.27	0.0525	-1.76	0.000103	-1.64	0.000875	-2.19	4.3e-06	199	156	90.3	196	65.3	81.9	48.4	92.4	54.8	48.8	315	268	130	128	81.1	79	79	80.3	87.4	43.9
Peak129946	chr21	31451357	31451857	intronic	ENSDARG00000090676	si:ch211-166i24.1	Changed.in.both.NMDA.and.LD	0.844	-1.04	0.00371	-1.46	0.258	-1.94	9.41e-10	-1.39	3.33e-05	-2.97	1.7e-05	-3.07	1.63e-12	-2.96	3.87e-10	-2.21	1.44e-06	551	531	218	392	101	275	119	122	197	230	1370	1120	170	168	133	142	143	129	273	269
Peak129998	chr21	31733943	31734443	intergenic	ENSDARG00000090676,ENSDARG00000011171	si:ch211-166i24.1,si:ch211-12m10.1	Changed.in.both.NMDA.and.LD	0.768	0.0207	0.98	-1	0.523	-1.57	1.99e-06	-1.5	2.17e-05	-1.48	0.0368	-1.89	1.45e-05	-1.9	6.53e-05	-2	1.64e-05	375	469	483	483	143	246	119	122	170	133	879	498	324	197	133	205	163	147	171	170
Peak130012	chr21	31807929	31808429	intronic	ENSDARG00000011171	si:ch211-12m10.1	Changed.in.both.NMDA.and.LD	0.81	-0.0579	0.947	-0.706	0.67	-1.19	0.000859	-0.452	0.427	-0.583	0.439	-1.25	0.0081	-0.904	0.101	-0.62	0.404	271	357	361	315	131	222	110	122	214	258	248	220	154	180	92.7	90.9	93.8	120	149	156
Peak130025	chr21	31860972	31861472	intronic	ENSDARG00000011171	si:ch211-12m10.1	Changed.in.both.NMDA.and.LD	0.533	2.78	4.64e-16	2	0.00938	0.695	0.173	1.47	0.00034	0.534	0.506	0.902	0.107	0.23	0.783	1.64	0.00525	104	67	701	672	172	503	92.4	148	269	230	67.6	105	126	151	162	150	109	71.4	309	247
Peak130053	chr21	32002890	32003390	promoter	ENSDARG00000102482	zgc:165573	Changed.in.both.NMDA.and.LD	0.522	0.694	0.0864	-0.614	0.781	-1.84	2.64e-10	-0.863	0.00956	-1.16	0.116	-2.04	3.24e-06	-1.81	0.000156	-0.698	0.293	816	955	1250	2010	202	941	180	240	510	488	755	604	441	209	162	146	193	138	477	362
Peak130060	chr21	32047931	32048431	promoter	ENSDARG00000012932	mat2b	Changed.in.both.NMDA.and.LD	0.534	0.553	0.22	-0.495	0.833	-0.843	0.00478	-0.207	0.725	-1.2	0.107	-2.7	2.38e-10	-1.75	0.000144	-0.957	0.0857	1050	1510	1650	2600	291	1510	532	676	1290	970	1330	1090	753	383	197	150	267	352	612	639
Peak130072	chr21	32148373	32148873	intergenic	ENSDARG00000089078,ENSDARG00000005908	si:ch211-160j14.3,clk4b	Changed.in.both.NMDA.and.LD	0.966	-1.34	0.00716	-1.55	0.0408	-1.34	0.00371	-1.75	0.000714	-1.61	0.00908	-1.52	0.00204	-1.35	0.0117	-1.91	0.000211	147	179	74.4	70	47.5	52.6	61.6	48.1	49.3	48.8	225	144	76.9	46.4	69.6	51.4	59.3	62.5	40	54.9
Peak130105	chr21	32328225	32328725	exonic	ENSDARG00000077364	mapk9	Changed.in.both.NMDA.and.LD	0.751	0.219	0.765	0.245	0.9	1.24	0.000128	1.67	5.65e-08	0.141	0.881	0.229	0.716	0.0246	0.979	1.41	0.0127	242	218	335	273	107	427	502	432	784	733	45.1	240	211	139	151	178	143	120	266	532
Peak130109	chr21	32340806	32341306	promoter	ENSDARG00000077364	mapk9	Changed.in.both.NMDA.and.LD	0.59	0.315	0.597	-0.522	0.814	-0.962	0.00251	-0.339	0.527	-1.34	0.0635	-2.44	3.47e-08	-1.84	0.000116	-1.11	0.0384	565	810	935	988	208	713	224	370	510	600	856	489	348	215	81.1	142	178	138	277	343
Peak130124	chr21	32433963	32434463	ncRNA_intronic	ENSDARG00000094924	CR735104.1	Changed.in.both.NMDA.and.LD	0.558	0.411	0.428	-0.632	0.78	-0.801	0.0071	-0.165	0.797	-1.73	0.0141	-3.14	1.63e-13	-2.16	1.53e-06	-0.844	0.149	1150	1830	1940	2510	356	1520	656	787	1500	1210	1810	1570	733	366	162	194	291	357	979	913
Peak130136	chr21	32515852	32516352	exonic	ENSDARG00000075930	adamts2	Changed.in.both.NMDA.and.LD	0.591	0.0597	0.945	-1.28	0.321	-1.35	4.73e-05	-1.37	0.000101	-1.84	0.00714	-2.7	4.17e-09	-2	3.69e-05	-1.38	0.00565	342	525	457	560	53.5	292	114	170	153	188	653	431	174	145	98.5	59.3	119	112	218	197
Peak130171	chr21	32748597	32749097	promoter	ENSDARG00000008255	cnot6a	Changed.in.both.NMDA.and.LD	0.717	0.28	0.647	-0.876	0.671	-0.707	0.0252	0.028	0.974	-1.3	0.0745	-2.42	2.31e-08	-1.8	0.00012	-1.26	0.0129	883	1250	1100	1810	261	854	554	547	1040	1170	766	929	530	215	156	142	207	214	331	387
Peak130174	chr21	32795570	32796070	intergenic	ENSDARG00000054667,ENSDARG00000054658	adra2db,slc34a1b	Changed.in.both.NMDA.and.LD	0.983	-1.49	1.01e-05	-1.53	0.195	-1.76	4.22e-08	-1.77	2.24e-07	-1.46	0.0363	-2.17	1.45e-06	-2.15	1.03e-05	-1.99	1.75e-05	465	514	181	217	119	193	128	118	148	147	541	412	186	180	92.7	103	88.9	93.7	106	132
Peak130194	chr21	32945090	32945590	intergenic	ENSDARG00000054667,ENSDARG00000054658	adra2db,slc34a1b	Changed.in.both.NMDA.and.LD	0.93	-1.19	0.0162	-0.879	0.403	-0.998	0.0285	-0.741	0.21	-1.5	0.0231	-1.05	0.0509	-1.14	0.0523	-1.22	0.0425	190	145	95.6	70	95	70.2	79.2	66.5	104	105	191	115	64.8	46.4	69.6	67.2	59.3	58	51	76.8
Peak130199	chr21	32987067	32987567	intronic	ENSDARG00000054658	slc34a1b	Changed.in.both.NMDA.and.LD	0.546	-0.966	0.0841	-0.491	0.726	-1.16	0.0158	-0.864	0.15	-0.659	0.357	-1.52	0.00495	-0.78	0.205	-0.824	0.251	171	128	79.7	98.1	101	93.6	44	70.2	98.7	69.8	124	163	117	75.5	58	39.5	74.1	71.4	72.8	90.5
Peak130240	chr21	33196617	33197117	promoter	ENSDARG00000010238	rbm22	Changed.in.both.NMDA.and.LD	0.587	0.218	0.747	-0.741	0.719	-0.953	0.00325	-0.172	0.804	-1.15	0.102	-1.76	0.000107	-1.25	0.0153	-0.00605	0.997	565	693	701	960	131	608	255	296	565	579	529	220	206	145	92.7	107	138	125	269	464
Peak130244	chr21	33221986	33222486	intronic	ENSDARG00000103606	ndst1b	Changed.in.both.NMDA.and.LD	0.922	-0.522	0.289	-1.68	0.137	-0.705	0.0444	-0.276	0.654	-0.317	0.716	-1.16	0.0161	-0.506	0.413	-0.599	0.425	465	609	372	476	77.2	240	277	281	466	440	315	172	243	168	92.7	107	138	152	91	222
Peak130247	chr21	33239841	33240341	intronic	ENSDARG00000103606	ndst1b	Changed.in.both.NMDA.and.LD	0.744	-0.441	0.454	-0.815	0.543	-0.968	0.0121	-0.386	0.549	-1.7	0.0113	-1.95	1.42e-05	-1.92	7.79e-05	-1.96	2.45e-05	266	246	207	224	71.3	205	106	118	203	202	383	489	154	134	86.9	122	69.1	129	106	121
Peak130257	chr21	33308611	33309111	intronic	ENSDARG00000103606	ndst1b	Changed.in.both.NMDA.and.LD	0.937	-0.588	0.28	-0.836	0.494	-0.435	0.324	-0.959	0.0368	-1.27	0.0477	-1.42	0.00224	-1.35	0.00813	-1.73	0.000357	228	235	186	161	77.2	164	92.4	196	132	112	327	220	101	139	98.5	90.9	83.9	98.2	87.4	76.8
Peak130264	chr21	33332153	33332653	intronic	ENSDARG00000103606	ndst1b	Changed.in.both.NMDA.and.LD	0.739	-0.198	0.776	-0.958	0.615	-1.01	0.00122	-0.25	0.678	-1.94	0.00531	-3.18	1.02e-12	-2.47	1.42e-07	-2.26	9.07e-07	627	804	680	728	131	591	260	340	663	565	1070	920	356	197	86.9	115	173	134	160	255
Peak130267	chr21	33344239	33344739	intronic	ENSDARG00000103606	ndst1b	Changed.in.both.NMDA.and.LD	0.637	0.881	0.0465	0.598	0.663	0.228	0.678	0.983	0.0197	0.313	0.745	0.647	0.313	0.469	0.55	2.19	0.000134	109	168	303	266	95	298	141	133	340	209	113	38.3	101	92.9	98.5	115	114	62.5	364	313
Peak130350	chr21	33853110	33853610	intronic	ENSDARG00000069196	ebf1b	Changed.in.both.NMDA.and.LD	0.585	-0.0389	0.972	-1.35	0.0779	-1.09	0.0089	-1.32	0.00391	-2.48	0.000214	-3.15	1.79e-11	-2.74	2.75e-08	-1.57	0.00109	157	257	202	252	41.6	105	52.8	107	60.3	112	800	450	130	104	75.3	55.3	54.3	103	229	189
Peak130358	chr21	33885397	33885897	intronic	ENSDARG00000069196	ebf1b	Changed.in.both.NMDA.and.LD	0.639	-0.412	0.472	-1.48	0.135	-1.81	1.42e-07	-0.809	0.0559	-2.7	6.89e-05	-2.86	1.41e-10	-2.33	9.06e-07	-1.25	0.0139	256	452	202	406	41.6	199	83.6	85	225	181	1220	441	154	110	81.1	122	163	112	397	288
Peak130366	chr21	33929249	33929749	intronic	ENSDARG00000069196	ebf1b	Changed.in.both.NMDA.and.LD	0.646	-0.322	0.627	-1.01	0.358	-1.25	0.000996	-0.972	0.0278	-1.82	0.00336	-1.83	5.93e-05	-1.5	0.00275	-1.44	0.00373	228	279	239	217	65.3	170	101	81.3	126	140	372	268	93.1	98.7	98.5	71.1	98.8	93.7	120	115
Peak130380	chr21	33999167	33999667	promoter	ENSDARG00000033444	map4k6	Changed.in.both.NMDA.and.LD	0.888	-0.00749	0.994	-0.941	0.607	-0.705	0.0414	0.0744	0.929	-0.723	0.349	-1.64	0.000322	-1.09	0.0399	-0.355	0.698	494	670	483	833	119	468	312	292	537	719	428	278	296	157	86.9	119	143	138	218	329
Peak130384	chr21	34022892	34023392	exonic	ENSDARG00000033444	map4k6	Changed.in.both.NMDA.and.LD	0.974	-1.17	0.000765	-1.52	0.206	-1.54	1.34e-06	-0.769	0.0491	-1.38	0.0442	-2.26	6.25e-07	-1.92	8.57e-05	-1.18	0.0258	470	564	266	252	53.5	298	123	177	258	370	484	297	166	151	69.6	79	93.8	80.3	124	217
Peak130386	chr21	34044428	34044928	intergenic	ENSDARG00000033444,ENSDARG00000022378	map4k6,mtmr1b	Changed.in.both.NMDA.and.LD	0.535	0.345	0.544	-0.449	0.848	-0.712	0.0259	-0.0818	0.916	-1.28	0.0805	-2.74	6.44e-10	-1.65	0.000466	-0.352	0.69	764	1130	1150	1560	291	1050	400	577	1100	719	1050	613	445	279	128	103	168	281	630	664
Peak130387	chr21	34053513	34054013	promoter	ENSDARG00000022378	mtmr1b	Changed.in.both.NMDA.and.LD	0.74	0.222	0.736	-0.728	0.738	-0.813	0.00826	-0.0923	0.901	-1.09	0.147	-2.33	1.22e-07	-1.65	0.000574	-0.291	0.76	926	1160	1220	1530	291	924	409	599	1100	900	980	441	506	203	145	115	193	187	422	724
Peak130391	chr21	34084988	34085488	promoter	ENSDARG00000006408	hmgb3b	Changed.in.both.NMDA.and.LD	0.7	0.138	0.852	-0.713	0.749	-0.671	0.0275	0.0872	0.902	-1.25	0.0905	-2.63	6.14e-10	-1.4	0.00293	-0.476	0.538	1500	1900	1680	2540	356	1690	906	902	1830	1860	1500	862	725	337	180	170	360	397	568	1120
Peak130404	chr21	34167727	34168227	intronic	ENSDARG00000060837	trpc5b	Changed.in.both.NMDA.and.LD	0.901	-0.962	0.0482	-1.18	0.158	-1.11	0.00896	-1.83	9.48e-05	-1.74	0.00352	-1.96	1.41e-05	-1.73	0.000447	-1.9	8.96e-05	190	195	101	126	77.2	76	66	85	49.3	62.8	338	182	76.9	87.1	58	63.2	69.1	62.5	61.9	74.1
Peak130418	chr21	34330527	34331027	exonic	ENSDARG00000010132	dacha	Changed.in.both.NMDA.and.LD	0.624	0.554	0.609	0.507	0.794	1.22	0.0308	0.713	0.47	1	0.288	1.59	0.0188	1.44	0.0569	1.11	0.254	47.5	50.3	74.4	91.1	83.1	40.9	92.4	103	76.7	90.7	45.1	28.7	68.8	92.9	128	86.9	49.4	120	83.7	76.8
Peak130426	chr21	34361206	34361706	intronic	ENSDARG00000010132	dacha	Changed.in.both.NMDA.and.LD	0.566	1	0.00678	0.271	0.883	-0.0379	0.95	-0.0906	0.928	1.54	0.0308	1.45	0.0113	1.37	0.0306	0.934	0.282	237	173	542	399	119	363	189	159	225	174	67.6	47.9	174	186	151	146	104	152	102	118
Peak130433	chr21	34395732	34396232	exonic	ENSDARG00000010132	dacha	Changed.in.both.NMDA.and.LD	0.513	2.55	2.45e-14	2.16	0.0158	1.23	0.00119	1.65	6.41e-06	1.03	0.268	1.64	0.014	1.56	0.0338	2.8	1.21e-05	123	89.4	690	756	202	743	163	270	356	342	33.8	38.3	85	75.5	110	107	88.9	98.2	222	293
Peak130467	chr21	34553253	34553753	intronic	ENSDARG00000010132	dacha	Changed.in.both.NMDA.and.LD	0.583	-0.2	0.767	-1.75	0.197	-3.07	2.08e-26	-2.65	3.73e-20	-1.54	0.0306	-3.05	1.66e-12	-1.59	0.000551	-2.08	5.69e-06	1310	1880	1240	1890	190	725	110	207	252	265	1600	1040	619	348	139	154	489	250	400	225
Peak130474	chr21	34598209	34598709	intronic	ENSDARG00000010132	dacha	Changed.in.both.NMDA.and.LD	0.72	-0.315	0.595	-1.42	0.359	-2.2	9.49e-15	-1.56	6.45e-08	-1.35	0.0626	-2.26	1.21e-07	-1.49	0.00171	-1.74	0.000201	968	1340	791	1310	226	591	176	248	439	356	1050	776	538	226	174	178	286	268	299	247
Peak130566	chr21	35181354	35181854	promoter	ENSDARG00000069184	ubtd2	Changed.in.both.NMDA.and.LD	0.903	0.0474	0.956	-0.787	0.704	-0.679	0.0401	-0.135	0.85	-0.494	0.562	-1.41	0.00234	-1.02	0.0544	-0.252	0.802	702	871	701	1150	220	655	409	425	702	768	653	211	445	197	174	122	148	205	280	428
Peak130589	chr21	35290852	35291352	promoter	ENSDARG00000044492	ublcp1	Changed.in.both.NMDA.and.LD	0.68	0.241	0.71	-0.819	0.69	-0.705	0.0315	-0.089	0.909	-1.65	0.0194	-2.81	1.44e-10	-2.02	1.38e-05	-0.602	0.393	679	944	866	1300	184	708	409	432	735	823	1170	728	433	209	122	126	183	214	506	741
Peak130598	chr21	35327741	35328241	intronic	ENSDARG00000054530	rars	Changed.in.both.NMDA.and.LD	0.9	-0.953	0.0102	-2.09	0.0323	-2.33	9.29e-13	-1.82	5.38e-08	-1.83	0.0064	-2.15	1.6e-06	-2.11	1.42e-05	-1.87	6.33e-05	389	693	234	399	65.3	170	83.6	96.1	197	105	597	354	142	139	69.6	122	69.1	116	106	151
Peak130705	chr21	35886706	35887206	intergenic	ENSDARG00000093449,ENSDARG00000081032	CR388143.2,5S_rRNA	Changed.in.both.NMDA.and.LD	0.895	-0.233	0.735	-1.33	0.235	-1.71	4.78e-07	-1.54	2.66e-05	-1.42	0.0396	-2.04	6.08e-06	-2.48	4.63e-07	-2.14	4.15e-06	384	335	276	434	101	164	96.8	92.4	148	105	496	364	142	197	75.3	115	49.4	80.3	102	93.3
Peak130743	chr21	36051154	36051654	intergenic	ENSDARG00000093449,ENSDARG00000081032	CR388143.2,5S_rRNA	Changed.in.both.NMDA.and.LD	0.767	-0.506	0.37	-0.814	0.532	-1.54	5.36e-05	-0.822	0.0808	-1.24	0.063	-1.99	1.04e-05	-1.55	0.0018	-1.22	0.0202	256	235	181	217	95	164	79.2	66.5	159	126	360	278	190	92.9	63.8	83	64.2	120	146	129
Peak130748	chr21	36076812	36077312	intergenic	ENSDARG00000093449,ENSDARG00000081032	CR388143.2,5S_rRNA	Changed.in.both.NMDA.and.LD	0.568	-0.197	0.78	-1.45	0.273	-2.17	9.86e-12	-1.45	1.18e-05	-3.09	8.97e-06	-3.7	8.39e-16	-3.11	1.25e-10	-1.77	0.00014	446	698	499	623	125	263	110	103	247	174	1460	786	166	110	92.7	67.2	143	75.8	360	293
Peak130763	chr21	36160031	36160531	intergenic	ENSDARG00000081032,ENSDARG00000102367	5S_rRNA,ndfip1l	Changed.in.both.NMDA.and.LD	0.687	-0.0898	0.918	-0.33	0.856	-0.889	0.0226	-0.192	0.813	-1.03	0.138	-1.51	0.00112	-1.34	0.00874	-0.316	0.744	214	302	319	217	95	292	88	144	236	223	383	240	215	104	122	83	128	80.3	313	187
Peak130805	chr21	36338689	36339189	promoter	ENSDARG00000105287	mpp1	Changed.in.both.NMDA.and.LD	0.791	0.237	0.708	-0.672	0.768	-0.839	0.00361	-0.129	0.846	-0.648	0.431	-1.97	2.34e-06	-1.36	0.00412	-0.502	0.508	1590	2210	2200	2840	422	1920	792	1000	1770	1770	1530	776	1050	517	255	284	400	357	732	883
Peak130850	chr21	36545176	36545676	intergenic	ENSDARG00000099096,ENSDARG00000060798	gabrb4,mrpl22	Changed.in.both.NMDA.and.LD	0.835	-0.965	0.0669	-1.1	0.216	-0.626	0.188	-1.29	0.0118	-0.824	0.224	-1.4	0.00284	-1.04	0.0527	-0.885	0.162	176	156	90.3	105	65.3	76	96.8	88.7	87.7	48.8	315	125	126	134	81.1	71.1	88.9	89.2	146	90.5
Peak130871	chr21	36660156	36660656	intergenic	ENSDARG00000099096,ENSDARG00000060798	gabrb4,mrpl22	Changed.in.both.NMDA.and.LD	0.532	1.06	0.0164	-0.0472	0.981	-0.401	0.526	-0.562	0.539	-0.449	0.563	-0.571	0.323	-1.23	0.044	-0.697	0.381	109	101	202	308	65.3	123	66	70.2	82.2	62.8	180	95.8	117	92.9	46.4	115	44.4	53.5	102	68.6
Peak130875	chr21	36711102	36711602	promoter	ENSDARG00000060798,ENSDARG00000079257	mrpl22,gemin5	Changed.in.both.NMDA.and.LD	0.798	0.117	0.884	-0.563	0.78	-0.744	0.0375	-0.113	0.891	-1.03	0.162	-1.67	0.000249	-1.7	0.000533	-0.46	0.576	337	564	590	497	148	427	176	274	400	447	451	383	279	157	122	122	93.8	125	284	324
Peak130903	chr21	36896162	36896662	promoter	ENSDARG00000060775	arl10	Changed.in.both.NMDA.and.LD	0.612	0.249	0.705	-0.21	0.93	-0.808	0.0214	-0.0751	0.931	-0.78	0.288	-1.36	0.00404	-1.17	0.0253	-0.144	0.903	347	586	531	714	226	526	202	244	548	342	360	230	251	110	162	59.3	133	89.2	226	304
Peak130904	chr21	36899085	36899585	exonic	ENSDARG00000060775	arl10	Changed.in.both.NMDA.and.LD	0.699	-0.0967	0.911	-0.765	0.617	-1.29	0.000349	-0.784	0.0814	-1.18	0.0809	-1.73	0.000149	-1.34	0.00878	-1.52	0.00186	214	385	260	371	83.1	246	96.8	107	225	119	383	249	182	110	98.5	79	119	93.7	106	112
Peak130909	chr21	36938172	36938672	promoter	ENSDARG00000032157	grk6	Changed.in.both.NMDA.and.LD	0.836	0.117	0.878	-0.892	0.673	-0.785	0.00694	-0.109	0.874	-0.446	0.615	-1.95	3.78e-06	-0.94	0.0646	-0.648	0.339	1630	2460	1970	3010	374	1790	928	1070	1980	1870	1220	814	1150	453	238	249	449	451	539	754
Peak130935	chr21	37082579	37083079	intergenic	ENSDARG00000032157,ENSDARG00000089800	grk6,prr7	Changed.in.both.NMDA.and.LD	0.688	3.82	4.78e-27	3.56	0.000195	2.04	1.52e-08	2.77	2.71e-15	2.14	0.00313	1.83	0.00234	1.95	0.00195	3.62	5.67e-09	75.9	78.2	1320	1170	273	1570	220	325	696	384	33.8	47.9	243	151	145	138	153	129	564	480
Peak130963	chr21	37222353	37222853	intronic	ENSDARG00000069113	dbn1	Changed.in.both.NMDA.and.LD	0.781	1.55	2.63e-05	1.32	0.114	0.73	0.118	1.64	9.25e-06	0.79	0.298	0.482	0.465	0.653	0.348	1.74	0.00341	85.4	123	356	329	77.2	427	141	152	318	349	67.6	86.2	150	139	86.9	115	133	80.3	299	228
Peak130976	chr21	37286738	37287238	promoter	ENSDARG00000069113	dbn1	Changed.in.both.NMDA.and.LD	0.634	0.0779	0.925	-0.666	0.762	-0.992	0.000973	-0.327	0.524	-0.737	0.351	-1.58	0.000532	-0.856	0.117	-0.86	0.158	802	1130	855	1450	220	971	317	503	795	775	608	316	377	209	151	134	207	223	226	277
Peak131001	chr21	37404300	37404800	promoter	ENSDARG00000091187	uimc1	Changed.in.both.NMDA.and.LD	0.717	0.0393	0.968	-0.56	0.786	-0.813	0.0199	-0.234	0.728	-0.793	0.285	-1.48	0.00133	-1.23	0.0174	0.061	0.963	389	570	489	623	160	456	220	240	406	426	360	268	239	145	86.9	119	98.8	129	299	357
Peak131018	chr21	37500976	37501476	exonic	ENSDARG00000069105	fgfr4	Changed.in.both.NMDA.and.LD	0.84	-0.605	0.181	-1.1	0.528	-1.14	0.00023	-0.481	0.29	-1.77	0.0109	-2.27	1.6e-07	-1.86	7.56e-05	-1.68	0.000361	517	860	430	588	166	439	211	310	499	502	1070	527	300	192	139	162	173	196	215	277
Peak131034	chr21	37580106	37580606	intergenic	ENSDARG00000069105,ENSDARG00000060705	fgfr4,nsd1b	Changed.in.both.NMDA.and.LD	0.835	1.85	1.23e-05	1.51	0.0345	0.694	0.268	1.35	0.0119	1.51	0.0894	1.47	0.0488	1.1	0.227	2.17	0.00251	42.7	78.2	255	231	95	222	79.2	85	148	167	22.5	38.3	113	75.5	98.5	71.1	59.3	58	135	151
Peak131036	chr21	37591789	37592289	intergenic	ENSDARG00000069105,ENSDARG00000060705	fgfr4,nsd1b	Changed.in.both.NMDA.and.LD	0.712	0.319	0.834	1.22	0.35	1.04	0.127	1.62	0.0122	-0.0757	0.949	0.29	0.706	-0.238	0.81	1.71	0.00545	47.5	22.3	58.4	42	41.6	117	52.8	73.9	137	90.7	90.1	47.9	72.9	63.9	92.7	67.2	64.2	35.7	251	197
Peak131064	chr21	37750240	37750740	promoter	ENSDARG00000079508	fam114a2	Changed.in.both.NMDA.and.LD	0.613	0.419	0.433	-0.406	0.857	-0.808	0.0172	0.0622	0.941	-0.39	0.648	-1.2	0.0125	-0.62	0.296	0.147	0.902	451	687	844	862	131	713	224	322	641	565	372	192	271	180	110	115	193	116	248	368
Peak131065	chr21	37751462	37751962	promoter	ENSDARG00000054172	pgrmc1	Changed.in.both.NMDA.and.LD	0.668	0.18	0.803	-0.616	0.769	-0.73	0.035	0.164	0.816	-1.14	0.115	-1.74	0.000127	-1.2	0.0194	-0.308	0.747	470	648	574	862	166	532	282	288	603	677	631	268	275	151	128	119	148	178	328	387
Peak131082	chr21	37824545	37825045	intronic	ENSDARG00000078335	amot	Changed.in.both.NMDA.and.LD	0.7	2.18	8.05e-08	2.59	0.000141	1.28	0.0144	1.69	0.000521	2.34	0.0195	1.95	0.0382	1.81	0.0872	3.68	1.29e-06	66.5	39.1	329	224	137	497	74.8	148	192	167	11.3	19.2	85	92.9	69.6	51.4	34.6	62.5	197	219
Peak131088	chr21	37845282	37845782	exonic	ENSDARG00000078335	amot	Changed.in.both.NMDA.and.LD	0.729	-0.672	0.165	-1.58	0.0471	-1.66	5.85e-06	-1.17	0.00441	-1.57	0.0116	-1.78	8.8e-05	-1.1	0.0374	-1.18	0.0274	214	341	175	217	47.5	123	48.4	96.1	148	97.7	405	182	97.2	110	81.1	75.1	109	120	167	90.5
Peak131100	chr21	37914496	37914996	intergenic	ENSDARG00000079102,ENSDARG00000054103	prrg3,ripply1	Changed.in.both.NMDA.and.LD	0.802	-0.0223	0.979	-0.677	0.76	-0.855	0.00469	0.0112	0.99	-0.782	0.321	-1.86	2.78e-05	-1.18	0.0197	-0.0591	0.963	926	1360	1010	1520	273	1120	510	554	1130	1210	563	594	458	267	162	138	247	192	368	754
Peak131129	chr21	38100424	38100924	intronic	ENSDARG00000018757	klf5l	Changed.in.both.NMDA.and.LD	0.926	-0.852	0.0635	-1.19	0.19	-1.49	0.000109	-0.77	0.116	-1.44	0.0253	-1.53	0.000905	-1.75	0.000358	-1.42	0.00441	237	240	170	126	59.4	134	79.2	66.5	143	147	372	259	134	110	75.3	122	64.2	93.7	117	118
Peak131223	chr21	38669805	38670305	promoter	ENSDARG00000044381	siah2l	Changed.in.both.NMDA.and.LD	0.75	0.348	0.533	-0.542	0.816	-0.679	0.0272	0.0212	0.98	-0.785	0.323	-1.93	5.53e-06	-1.44	0.00235	-0.331	0.713	1140	1780	1980	2180	428	1500	673	861	1490	1520	1040	824	891	279	238	217	247	339	641	842
Peak131224	chr21	38682727	38683227	promoter	ENSDARG00000077870	taf9	Changed.in.both.NMDA.and.LD	0.754	0.179	0.796	-0.599	0.795	-0.787	0.00808	0.194	0.745	-0.529	0.538	-1.6	0.000231	-0.813	0.125	-0.0711	0.955	1220	1880	1780	2150	410	1570	695	817	1640	1960	980	575	729	418	243	229	370	379	630	842
Peak131283	chr21	39013148	39013648	promoter	ENSDARG00000029381	aldh3a2b	Changed.in.both.NMDA.and.LD	0.827	0.235	0.721	-0.714	0.736	-0.936	0.00314	-0.0887	0.911	-0.674	0.397	-1.46	0.00164	-1.31	0.0103	-0.324	0.731	665	799	860	1090	214	643	348	303	592	823	507	268	356	157	128	130	93.8	170	280	332
Peak131304	chr21	39132116	39132616	promoter	ENSDARG00000044362	unc119b	Changed.in.both.NMDA.and.LD	0.884	-0.125	0.871	-0.85	0.676	-0.73	0.0243	0.149	0.828	-1.24	0.091	-2.01	3.76e-06	-1.72	0.000326	-0.289	0.763	769	916	786	967	226	672	458	407	899	1020	766	613	381	244	133	182	158	201	517	614
Peak131323	chr21	39239328	39239828	intergenic	ENSDARG00000082168,ENSDARG00000095185	CU442763.1,si:ch211-274p24.2	Changed.in.both.NMDA.and.LD	0.641	0.295	0.628	-0.779	0.704	-0.79	0.0166	-0.144	0.845	-1.23	0.0913	-2.03	3.25e-06	-1.38	0.00479	-0.653	0.342	475	910	733	1170	172	596	326	344	691	572	946	469	433	203	151	166	257	201	397	494
Peak131361	chr21	39412304	39412804	intergenic	ENSDARG00000026595,ENSDARG00000073988	pafah1b1b,mntb	Changed.in.both.NMDA.and.LD	0.802	0.0548	0.947	-0.921	0.645	-0.971	0.00131	-0.199	0.752	-0.658	0.416	-2	7.71e-06	-1.04	0.0478	-0.138	0.905	698	1270	972	1320	261	719	436	407	987	747	732	307	498	197	104	130	257	165	455	475
Peak131363	chr21	39417092	39417592	promoter	ENSDARG00000073988	mntb	Changed.in.both.NMDA.and.LD	0.79	0.122	0.871	-0.681	0.764	-0.868	0.00233	0.0165	0.985	-0.81	0.306	-1.79	1.79e-05	-1.25	0.00899	-0.436	0.589	1510	2570	2210	2770	529	1930	920	961	2030	2160	1420	958	1020	441	313	324	435	415	819	935
Peak131364	chr21	39418085	39418585	intronic	ENSDARG00000073988	mntb	Changed.in.both.NMDA.and.LD	0.896	-0.0751	0.929	-1.07	0.562	-0.96	0.00153	-0.0946	0.899	-0.15	0.884	-1.31	0.00529	-0.5	0.409	-0.0229	0.987	707	1250	951	1120	202	684	431	410	910	942	417	354	478	267	139	150	188	281	364	398
Peak131365	chr21	39423643	39424143	intronic	ENSDARG00000073988	mntb	Changed.in.both.NMDA.and.LD	0.726	-0.206	0.776	-0.778	0.622	-0.815	0.0297	-0.21	0.786	-1.11	0.0833	-1.47	0.00147	-1.04	0.0534	-0.9	0.146	304	324	297	322	95	251	145	159	323	230	282	182	121	104	69.6	83	83.9	107	102	143
Peak131382	chr21	39521445	39521945	promoter	ENSDARG00000005172	dynll2b	Changed.in.both.NMDA.and.LD	0.842	-0.00778	0.993	-0.773	0.725	-0.806	0.00664	-0.175	0.776	-0.956	0.213	-2.06	1.23e-06	-1.56	0.000949	-0.513	0.498	1220	1740	1410	1910	350	1330	634	798	1530	1140	1230	613	640	366	197	205	267	259	532	746
Peak131394	chr21	39608903	39609403	intronic	ENSDARG00000019702	aldocb	Changed.in.both.NMDA.and.LD	0.527	0.197	0.777	-0.436	0.85	-1.58	1.33e-07	-0.769	0.0327	-1.19	0.1	-2.27	3.81e-07	-1.69	0.000518	-1.21	0.0203	684	765	818	1070	255	778	167	244	499	370	721	374	348	157	104	103	138	147	233	236
Peak131397	chr21	39616199	39616699	promoter	ENSDARG00000019702	aldocb	Changed.in.both.NMDA.and.LD	0.597	0.292	0.633	-0.426	0.853	-0.736	0.026	0.0188	0.984	-0.771	0.32	-1.62	0.000444	-0.964	0.0743	-0.408	0.638	574	871	712	1290	208	836	317	414	844	642	597	211	320	174	156	86.9	153	192	280	315
Peak131401	chr21	39630864	39631364	exonic	ENSDARG00000086169	sgk494b	Changed.in.both.NMDA.and.LD	0.784	0.0426	0.965	-1.07	0.382	-0.812	0.0305	-0.218	0.77	-0.378	0.628	-1.4	0.00647	-0.536	0.389	0.372	0.702	233	402	377	350	47.5	240	128	174	323	223	158	172	150	122	63.8	55.3	104	93.7	193	239
Peak131403	chr21	39646458	39646958	promoter	ENSDARG00000086169	sgk494b	Changed.in.both.NMDA.and.LD	0.819	0.0357	0.972	-0.874	0.67	-0.886	0.00367	-0.214	0.72	-0.867	0.261	-1.85	2.88e-05	-1.31	0.00889	-0.378	0.665	873	1160	914	1440	202	883	431	499	948	837	620	537	466	215	139	158	247	152	408	486
Peak131404	chr21	39649551	39650051	promoter	ENSDARG00000069082	rnmtl1b	Changed.in.both.NMDA.and.LD	0.535	1.21	0.000608	0.171	0.923	-0.0678	0.91	0.421	0.505	-0.27	0.749	-0.83	0.104	-1.1	0.0448	0.0802	0.952	128	240	446	504	71.3	322	158	137	241	258	214	153	166	157	86.9	103	83.9	62.5	208	181
Peak131416	chr21	39724746	39725246	intronic	ENSDARG00000089101	plrdgb	Changed.in.both.NMDA.and.LD	0.634	-0.493	0.478	-0.285	0.851	-0.966	0.0418	-0.905	0.118	-0.915	0.16	-1.01	0.0414	-0.655	0.267	-1.21	0.0313	128	190	138	112	65.3	175	79.2	59.1	76.7	97.7	225	172	134	87.1	98.5	86.9	109	107	80.1	90.5
Peak131458	chr21	39900378	39900878	downstream	ENSDARG00000007040	tmigd1	Changed.in.both.NMDA.and.LD	0.574	-0.201	0.783	-1.11	0.352	-1.1	0.00215	-0.536	0.305	-2.39	0.0002	-2.76	2.47e-09	-1.99	4.44e-05	-0.34	0.713	271	363	281	343	47.5	234	83.6	163	241	202	642	259	97.2	81.3	46.4	71.1	104	84.8	346	354
Peak131468	chr21	39953548	39954048	intergenic	ENSDARG00000046012,ENSDARG00000060051	slc47a1,slc47a2.1	Changed.in.both.NMDA.and.LD	0.725	-0.548	0.336	-1.1	0.238	-1.13	0.00466	-1.26	0.00415	-1.57	0.0168	-1.91	2.57e-05	-1.31	0.0102	-1.13	0.0365	166	285	181	161	77.2	111	74.8	96.1	110	76.8	451	278	142	116	86.9	90.9	119	129	164	167
Peak131489	chr21	40066089	40066589	intergenic	ENSDARG00000077691,ENSDARG00000076448	slc13a5a,serpinf2a	Changed.in.both.NMDA.and.LD	0.969	-0.357	0.642	-0.564	0.671	-1	0.0339	-0.495	0.496	-0.542	0.507	-0.901	0.143	-1.31	0.0498	-0.339	0.76	157	156	138	140	77.2	117	83.6	51.7	82.2	154	146	76.6	89.1	69.7	86.9	31.6	24.7	49.1	72.8	98.7
Peak131546	chr21	40376775	40377275	promoter	ENSDARG00000080775	SNORD65	Changed.in.both.NMDA.and.LD	0.603	0.529	0.256	-0.209	0.935	-0.69	0.0311	0.0759	0.922	-0.734	0.359	-1.35	0.00266	-1.23	0.0138	-0.185	0.866	736	1260	1470	1740	327	1340	449	588	1180	942	732	537	599	221	220	241	202	259	553	562
Peak131550	chr21	40393551	40394051	promoter	ENSDARG00000098955	ssh2b	Changed.in.both.NMDA.and.LD	0.825	-0.0316	0.975	-0.623	0.758	-0.709	0.0469	-0.0483	0.958	-0.532	0.512	-1.24	0.00982	-0.751	0.188	-0.449	0.595	351	620	393	679	172	415	246	251	515	433	439	182	316	134	145	98.8	148	161	222	225
Peak131554	chr21	40427103	40427603	intronic	ENSDARG00000098955	ssh2b	Changed.in.both.NMDA.and.LD	0.706	-0.411	0.529	-0.833	0.465	-0.885	0.0346	-0.216	0.802	-0.15	0.87	-1.23	0.0293	-0.45	0.511	-0.703	0.379	199	218	186	168	65.3	152	92.4	99.8	170	202	90.1	163	138	110	46.4	55.3	64.2	98.2	83.7	76.8
Peak131585	chr21	40556292	40556792	promoter	ENSDARG00000098304	taok1b	Changed.in.both.NMDA.and.LD	0.504	0.398	0.463	-0.523	0.816	-0.816	0.0108	-0.167	0.804	-0.91	0.231	-1.78	6.98e-05	-1.03	0.049	-0.184	0.868	608	977	967	1380	184	895	312	444	855	572	574	469	397	197	145	138	222	214	466	455
Peak131657	chr21	40895097	40895597	intergenic	ENSDARG00000069017,ENSDARG00000007279	elnb,yipf5	Changed.in.both.NMDA.and.LD	0.509	0.639	0.17	-1.05	0.283	-1.45	0.000226	-0.47	0.448	-0.767	0.297	-2.01	9.09e-06	-0.699	0.228	-1.28	0.0134	176	285	335	476	47.5	158	74.8	66.5	175	161	270	297	194	163	75.3	59.3	173	129	142	96
Peak131661	chr21	40915042	40915542	promoter	ENSDARG00000007279	yipf5	Changed.in.both.NMDA.and.LD	0.725	0.0358	0.972	-0.353	0.88	-0.84	0.0108	-0.152	0.837	-0.907	0.23	-1.56	0.000648	-1.44	0.00406	-0.254	0.801	536	754	712	777	249	713	321	288	532	656	597	287	328	168	180	98.8	148	125	284	447
Peak131670	chr21	40955627	40956127	intronic	ENSDARG00000053692	grxcr2	Changed.in.both.NMDA.and.LD	0.667	-0.544	0.301	-1.31	0.168	-1.71	2.74e-06	-1.52	0.000114	-2.12	0.00117	-2.44	7.88e-08	-1.63	0.001	-1.77	0.000184	180	397	255	175	89.1	117	101	48.1	126	69.8	620	278	89.1	128	46.4	98.8	119	125	146	115
Peak131704	chr21	41189570	41190070	intronic	ENSDARG00000105114	crebrf	Changed.in.both.NMDA.and.LD	0.672	0.267	0.661	-0.737	0.74	-0.982	0.00046	-0.213	0.706	-1.17	0.118	-2.5	2.12e-09	-1.7	0.000207	-0.463	0.553	1630	2090	1990	3080	374	1840	752	846	1690	1590	1750	1010	976	343	220	225	390	326	954	1030
Peak131705	chr21	41190697	41191197	promoter	ENSDARG00000105114	crebrf	Changed.in.both.NMDA.and.LD	0.549	0.381	0.49	-0.788	0.702	-1.21	6.57e-05	-0.52	0.224	-1.28	0.0764	-2.18	9.19e-07	-1.82	0.000172	-0.141	0.903	508	1030	940	1290	160	696	216	336	548	530	766	393	312	192	92.7	138	138	138	539	502
Peak131730	chr21	41293280	41293780	intergenic	ENSDARG00000101023,ENSDARG00000101011	msx2b,5S_rRNA	Changed.in.both.NMDA.and.LD	0.65	2.76	1.72e-13	1.65	0.0178	1.2	0.0266	1.64	0.000889	0.866	0.283	0.481	0.506	0.965	0.162	1.4	0.0393	38	72.6	489	343	71.3	251	119	96.1	159	195	56.3	67.1	138	104	81.1	83	114	98.2	178	156
Peak131737	chr21	41318387	41318887	intergenic	ENSDARG00000101023,ENSDARG00000101011	msx2b,5S_rRNA	Changed.in.both.NMDA.and.LD	0.631	1.33	0.0161	1.44	0.0779	0.509	0.469	1.3	0.0279	1.94	0.079	2	0.0307	2.59	0.00245	3.21	5.36e-05	47.5	61.4	186	119	77.2	199	57.2	73.9	132	147	11.3	19.2	68.8	63.9	69.6	55.3	119	53.5	211	96
Peak131756	chr21	41407723	41408223	intronic	ENSDARG00000102975	nsg2	Changed.in.both.NMDA.and.LD	0.892	-1.92	4.19e-09	-2.47	0.0104	-2.88	3.49e-18	-2.59	3.03e-14	-2.61	0.000115	-3.09	1.37e-11	-2.23	2.58e-06	-2.44	1.5e-07	498	793	181	203	59.4	158	110	40.7	82.2	140	957	623	174	98.7	116	59.3	183	103	157	134
Peak131760	chr21	41419989	41420489	intronic	ENSDARG00000102975	nsg2	Changed.in.both.NMDA.and.LD	0.972	-1.26	0.00219	-1.02	0.329	-1.22	0.00167	-1.1	0.0126	-1.77	0.00335	-1.88	3.08e-05	-1.7	0.000524	-1.63	0.000751	185	296	117	105	65.3	152	96.8	77.6	104	126	349	240	109	69.7	52.2	90.9	49.4	103	98.3	90.5
Peak131762	chr21	41430747	41431247	intronic	ENSDARG00000102975	nsg2	Changed.in.both.NMDA.and.LD	0.77	-0.686	0.298	-0.926	0.387	-0.969	0.0532	-1.39	0.0151	-1.6	0.00731	-1.47	0.00184	-0.968	0.0766	-1.71	0.000798	123	162	101	98.1	59.4	76	35.2	85	49.3	62.8	237	172	105	29	69.6	67.2	83.9	93.7	47.3	74.1
Peak131765	chr21	41445002	41445502	promoter	ENSDARG00000102975	nsg2	Changed.in.both.NMDA.and.LD	0.876	-0.309	0.609	-1.26	0.426	-1.39	4.18e-06	-0.742	0.0429	-0.896	0.239	-1.3	0.00493	-1.28	0.012	-0.494	0.533	551	894	600	707	178	380	207	255	450	426	608	345	332	209	185	170	163	170	331	340
Peak131770	chr21	41473561	41474061	intronic	ENSDARG00000100499	cpeb4b	Changed.in.both.NMDA.and.LD	0.882	-1.23	0.000496	-2.08	0.0198	-1.98	2.39e-09	-1.84	1.79e-07	-2.02	0.00287	-2.89	3.59e-10	-1.71	0.000444	-1.92	3.92e-05	356	508	181	238	83.1	99.4	88	96.1	132	112	676	431	194	92.9	46.4	86.9	193	93.7	157	134
Peak131771	chr21	41477937	41478437	intronic	ENSDARG00000100499	cpeb4b	Changed.in.both.NMDA.and.LD	0.776	-0.521	0.33	-0.862	0.537	-1.23	0.000737	-0.488	0.384	-0.642	0.371	-1.16	0.0322	-0.651	0.297	-0.322	0.76	214	374	202	259	83.1	216	114	96.1	208	216	146	144	130	63.9	52.2	67.2	74.1	84.8	135	101
Peak131776	chr21	41496115	41496615	intronic	ENSDARG00000100499	cpeb4b	Changed.in.both.NMDA.and.LD	0.69	-0.123	0.876	-1.18	0.456	-1.39	8.85e-06	-1.28	0.000111	-1.58	0.0236	-2.72	1.67e-09	-1.72	0.000348	-1.53	0.00147	489	670	531	672	172	298	145	225	285	195	845	441	320	134	63.8	111	198	129	226	214
Peak131800	chr21	41611314	41611814	promoter	ENSDARG00000069003	pcyox1l	Changed.in.both.NMDA.and.LD	0.505	0.427	0.42	-0.727	0.722	-1.08	0.000787	0.00673	0.995	-1.52	0.0242	-2.44	1.03e-07	-1.4	0.00566	-0.248	0.808	503	665	860	911	214	444	238	229	526	677	586	240	206	92.9	81.1	59.3	163	98.2	346	337
Peak131837	chr21	41824666	41825166	promoter	ENSDARG00000021252	cct6a	Changed.in.both.NMDA.and.LD	0.584	0.0743	0.93	-0.61	0.78	-0.825	0.00991	-0.26	0.658	-1.89	0.00606	-2.86	2.17e-10	-2.12	7.26e-06	-0.41	0.625	570	1020	685	1190	243	743	343	407	751	586	924	594	263	168	116	79	148	147	575	562
Peak131864	chr21	41933452	41933952	intronic	ENSDARG00000053665	gabrg2	Changed.in.both.NMDA.and.LD	0.833	0.0523	0.957	-0.578	0.676	-0.919	0.0322	-0.262	0.752	-0.548	0.449	-0.583	0.281	-1.53	0.00611	-0.787	0.267	185	207	218	245	89.1	152	83.6	92.4	186	147	180	153	142	98.7	116	94.8	49.4	49.1	94.7	98.7
Peak131889	chr21	42075318	42075818	intronic	ENSDARG00000068989	gabra1	Changed.in.both.NMDA.and.LD	0.61	1.04	0.00309	-0.301	0.886	-1.5	1.1e-05	-1	0.0109	-0.475	0.564	-1.53	0.000882	-1.24	0.0168	-0.91	0.131	290	425	744	911	83.1	485	101	111	175	188	327	249	219	221	75.3	107	69.1	138	182	126
Peak131890	chr21	42081463	42081963	intronic	ENSDARG00000068989	gabra1	Changed.in.both.NMDA.and.LD	0.536	0.00187	0.999	-0.627	0.775	-1.58	7.97e-08	-0.913	0.0062	-1.55	0.0278	-1.59	0.000306	-1.73	0.000317	-0.706	0.287	631	1000	844	988	226	789	207	251	395	488	901	431	312	168	203	202	168	170	426	381
Peak131896	chr21	42110089	42110589	intergenic	ENSDARG00000068989,ENSDARG00000058736	gabra1,gabra6b	Changed.in.both.NMDA.and.LD	0.969	-1.16	0.0181	-1.73	0.0152	-1.24	0.00552	-1.4	0.00472	-1.97	0.000851	-2.45	6.81e-08	-2.03	3.58e-05	-1.94	4.44e-05	133	218	101	70	41.6	52.6	52.8	70.2	98.7	27.9	372	220	117	34.8	52.2	47.4	69.1	53.5	91	63.1
Peak131917	chr21	42194283	42194783	intergenic	ENSDARG00000058736,ENSDARG00000100032	gabra6b,CABZ01088490.1	Changed.in.both.NMDA.and.LD	0.794	-0.408	0.532	-0.722	0.57	-1.22	0.00301	-0.549	0.359	-1.55	0.0238	-2.08	3.93e-06	-1.83	0.000181	-1.31	0.00944	204	212	181	175	71.3	164	79.2	73.9	164	126	541	393	215	122	92.7	111	93.8	129	197	178
Peak131966	chr21	42463612	42464112	intergenic	ENSDARG00000088863,ENSDARG00000091137	BX936412.1,CABZ01079258.1	Changed.in.both.NMDA.and.LD	0.631	-0.174	0.84	-1.02	0.268	-0.954	0.0307	-0.648	0.279	-1.83	0.00514	-2.27	5.69e-07	-1.7	0.000526	-2.57	4.09e-08	195	168	197	168	59.4	105	83.6	77.6	115	126	529	297	121	122	63.8	90.9	83.9	129	65.5	71.3
Peak131971	chr21	42491523	42492023	intergenic	ENSDARG00000088863,ENSDARG00000091137	BX936412.1,CABZ01079258.1	Changed.in.both.NMDA.and.LD	0.637	0.163	0.825	-0.478	0.819	-0.761	0.0332	-0.225	0.749	-0.95	0.197	-1.53	0.000879	-1.27	0.0131	-0.259	0.798	432	452	616	504	154	456	255	192	428	349	462	316	275	151	122	126	109	165	302	346
Peak131986	chr21	42590008	42590508	intergenic	ENSDARG00000088863,ENSDARG00000091137	BX936412.1,CABZ01079258.1	Changed.in.both.NMDA.and.LD	0.858	-0.906	0.037	-0.866	0.502	-0.964	0.0125	-1.61	8.19e-05	-2.25	0.000763	-2.38	1.03e-07	-1.59	0.00112	-2.4	2.52e-07	256	257	191	112	125	129	114	111	71.3	105	653	441	138	104	75.3	115	138	170	102	104
Peak132017	chr21	42721850	42722350	promoter	ENSDARG00000103251	sh3pxd2b	Changed.in.both.NMDA.and.LD	0.589	0.081	0.919	-0.732	0.742	-1.43	7.57e-08	-0.525	0.151	-1.65	0.0197	-2.64	1.97e-10	-1.99	9.3e-06	-1.21	0.0157	1560	2350	1900	2750	333	2010	524	702	1560	1200	2290	1260	725	470	278	245	420	330	739	782
Peak132029	chr21	42803742	42804242	intronic	ENSDARG00000101894	stk10	Changed.in.both.NMDA.and.LD	0.534	0.245	0.711	-0.63	0.752	-1.16	0.00048	-0.812	0.0383	-1.26	0.0663	-1.72	0.000158	-1.6	0.00132	-0.83	0.183	422	514	520	742	89.1	509	167	189	274	272	405	316	202	116	104	98.8	123	80.3	200	206
Peak132036	chr21	42841389	42841889	intronic	ENSDARG00000101894	stk10	Changed.in.both.NMDA.and.LD	0.967	0.759	0.169	0.931	0.346	0.836	0.0588	1.24	0.00258	1.48	0.0971	1.8	0.0091	1.32	0.122	3.09	2.38e-06	109	101	186	224	95	287	180	144	252	265	22.5	38.3	101	87.1	116	94.8	79	58	258	285
Peak132060	chr21	42955323	42955823	intronic	ENSDARG00000079499	stk32a	Changed.in.both.NMDA.and.LD	0.798	-1.32	0.0482	-0.523	0.741	-1.05	0.068	-1.18	0.097	-0.76	0.298	-1.05	0.0653	-0.823	0.2	-1.37	0.0251	109	106	31.9	70	71.3	64.3	48.4	40.7	60.3	34.9	113	144	101	58.1	58	59.3	39.5	84.8	54.6	46.6
Peak132068	chr21	43016038	43016538	intronic	ENSDARG00000002587	dpysl3	Changed.in.both.NMDA.and.LD	0.817	-1.24	0.000459	-1.14	0.405	-0.815	0.023	-0.957	0.0125	-0.717	0.308	-0.727	0.159	-0.605	0.311	-1.24	0.0227	394	408	159	231	107	234	158	229	252	167	214	240	227	63.9	104	150	133	125	124	74.1
Peak132069	chr21	43019765	43020265	promoter	ENSDARG00000002587	dpysl3	Changed.in.both.NMDA.and.LD	0.916	-0.257	0.689	-1.24	0.432	-0.963	0.00257	-0.217	0.739	-0.746	0.339	-1.73	0.000148	-1.06	0.0456	-0.706	0.297	574	771	611	658	113	439	246	336	735	440	428	354	300	197	104	115	138	183	237	244
Peak132080	chr21	43136390	43136890	promoter	ENSDARG00000010085	p4ha2	Changed.in.both.NMDA.and.LD	0.784	-0.339	0.563	-1.03	0.567	-1.1	0.000442	-0.433	0.364	-1.35	0.0569	-1.75	0.000103	-1.27	0.0121	-0.668	0.333	565	815	590	637	148	497	233	310	565	475	631	335	296	104	133	130	163	174	306	296
Peak132083	chr21	43153335	43153835	intronic	ENSDARG00000004754	hspa4a	Changed.in.both.NMDA.and.LD	0.771	-1.04	0.0167	-1.08	0.273	-0.591	0.164	-1.75	4.2e-05	-1.2	0.0548	-1.28	0.00757	-0.863	0.123	-1.05	0.0775	161	307	154	91.1	101	93.6	114	144	115	14	338	76.6	97.2	87.1	46.4	98.8	83.9	103	87.4	104
Peak132089	chr21	43203245	43203745	intronic	ENSDARG00000001857	aff4	Changed.in.both.NMDA.and.LD	0.723	0.27	0.661	-0.808	0.703	-0.901	0.0027	-0.0345	0.967	-1.17	0.114	-2.03	2.93e-06	-1.65	0.000545	-0.152	0.895	821	1420	1310	1720	214	1040	488	517	1090	1130	924	546	437	255	156	174	217	178	542	774
Peak132102	chr21	43284616	43285116	intronic	ENSDARG00000094181	shroom1	Changed.in.both.NMDA.and.LD	0.862	-1.74	9.86e-08	-2.22	0.0281	-3.29	1.48e-21	-2.4	8.81e-13	-1.51	0.0319	-2.42	6.34e-08	-1.81	0.000171	-2.31	6.96e-07	494	776	197	231	95	152	52.8	55.4	137	105	653	527	267	174	92.7	111	148	138	153	87.8
Peak132110	chr21	43333305	43333805	promoter	ENSDARG00000032606	sept8a	Changed.in.both.NMDA.and.LD	0.641	0.351	0.532	-0.404	0.866	-0.761	0.0141	-0.0384	0.963	-0.826	0.294	-2.04	2.29e-06	-1.4	0.00354	-0.481	0.538	859	1350	1340	1820	291	1340	493	602	1190	991	822	757	684	279	185	174	232	281	532	606
Peak132122	chr21	43402589	43403089	promoter	ENSDARG00000033046	ccni2	Changed.in.both.NMDA.and.LD	0.828	-0.312	0.603	-1.27	0.426	-1.25	3.14e-05	-0.611	0.122	-1.32	0.0623	-2.1	3.27e-06	-1.65	0.000815	-0.471	0.56	631	905	637	756	137	474	251	292	482	544	698	268	287	116	133	75.1	123	134	317	368
Peak132135	chr21	43478406	43478906	promoter	ENSDARG00000044327	tmem185	Changed.in.both.NMDA.and.LD	0.558	0.336	0.561	-0.722	0.734	-0.944	0.00251	-0.351	0.493	-0.854	0.265	-1.21	0.0104	-0.977	0.0682	-0.132	0.912	707	871	977	1280	238	678	334	362	746	516	552	316	304	203	197	150	168	205	444	343
Peak132136	chr21	43490046	43490546	promoter	ENSDARG00000014531	atg4a	Changed.in.both.NMDA.and.LD	0.753	0.198	0.771	-1.01	0.612	-0.808	0.0071	-0.27	0.612	-1	0.187	-2.17	4.03e-07	-1.41	0.00329	-0.282	0.767	1130	1520	1510	1930	166	1160	563	721	1200	1050	1210	565	660	279	185	174	301	259	623	817
Peak132141	chr21	43531812	43532312	promoter	ENSDARG00000086551	irs4a	Changed.in.both.NMDA.and.LD	0.828	0.0369	0.97	-0.652	0.773	-0.754	0.0135	-0.0777	0.919	-0.834	0.289	-1.77	3.24e-05	-1.38	0.00396	-0.547	0.458	1110	1470	1350	1640	321	1290	568	732	1130	1370	991	738	704	337	203	265	267	299	484	699
Peak132145	chr21	43561276	43561776	intergenic	ENSDARG00000090164,ENSDARG00000060400	si:ch73-362m14.2,gpr185a	Changed.in.both.NMDA.and.LD	0.897	-0.507	0.322	-1.18	0.367	-1.16	0.000734	-0.715	0.0988	-1.11	0.102	-1.38	0.00327	-1.23	0.0174	-0.892	0.141	318	469	319	301	131	181	150	148	219	272	405	201	182	110	116	98.8	123	93.7	146	176
Peak132168	chr21	43674555	43675055	promoter	ENSDARG00000077547	tmlhe	Changed.in.both.NMDA.and.LD	0.756	0.252	0.686	-0.711	0.749	-0.811	0.006	-0.123	0.853	-0.899	0.247	-2.37	2.28e-08	-1.6	0.000588	-0.629	0.359	1400	1740	1780	2440	303	1600	673	846	1410	1540	1490	680	777	453	185	198	321	277	568	817
Peak132173	chr21	43706615	43707115	promoter	ENSDARG00000016484	dkc1	Changed.in.both.NMDA.and.LD	0.726	0.029	0.977	-0.746	0.722	-1.07	0.00053	0.00762	0.994	-1.15	0.113	-1.67	0.000233	-1.35	0.00765	-0.114	0.924	655	810	860	826	113	760	273	318	735	775	541	345	271	151	156	103	98.8	196	353	461
Peak132179	chr21	43747869	43748369	exonic	ENSDARG00000068973	pdlim4	Changed.in.both.NMDA.and.LD	0.82	-0.341	0.654	-0.815	0.46	-0.643	0.178	-1.52	0.00286	-1.61	0.0105	-1.98	1.12e-05	-1.88	0.000125	-2.17	4.33e-06	138	195	159	133	71.3	99.4	79.2	99.8	43.9	76.8	304	316	117	98.7	52.2	90.9	69.1	75.8	80.1	60.3
Peak132187	chr21	43780915	43781415	intronic	ENSDARG00000068973	pdlim4	Changed.in.both.NMDA.and.LD	0.71	1.12	0.00222	0.978	0.48	0.572	0.17	1.24	0.000494	0.48	0.542	0.375	0.539	0.285	0.702	1.95	0.000382	147	201	425	427	137	526	229	211	384	461	101	115	174	151	122	142	109	120	448	403
Peak132194	chr21	43805985	43806485	promoter	ENSDARG00000068973	pdlim4	Changed.in.both.NMDA.and.LD	0.62	0.589	0.203	-0.234	0.916	-0.978	0.00576	-0.0503	0.958	-0.741	0.306	-0.802	0.117	-1.29	0.0122	0.0218	0.988	309	436	590	672	160	439	136	181	312	426	270	240	190	134	162	115	104	75.8	317	206
Peak132199	chr21	43823194	43823694	intergenic	ENSDARG00000068973,ENSDARG00000053624	pdlim4,csf1rb	Changed.in.both.NMDA.and.LD	0.547	-0.0345	0.977	-0.764	0.529	-1.01	0.0481	-0.309	0.743	-1.47	0.0233	-1.42	0.00616	-1.23	0.03	-0.394	0.68	142	128	149	154	53.5	93.6	30.8	81.3	121	105	180	144	60.7	63.9	46.4	63.2	69.1	49.1	160	90.5
Peak132232	chr21	44018121	44018621	promoter	ENSDARG00000004161	ik	Changed.in.both.NMDA.and.LD	0.701	0.00905	0.993	-0.413	0.846	-0.754	0.0357	-0.0278	0.977	-1	0.139	-1.79	7.28e-05	-1.46	0.00357	0.315	0.75	365	508	441	553	148	480	220	218	493	377	304	240	186	98.7	69.6	75.1	74.1	93.7	284	392
Peak132253	chr21	44136324	44136824	intergenic	ENSDARG00000042811,ENSDARG00000087117	fgf1b,5S_rRNA	Changed.in.both.NMDA.and.LD	0.515	0.0776	0.93	-0.755	0.642	-1.09	0.00234	-0.231	0.754	-1.88	0.00285	-1.65	0.000293	-1.73	0.000418	-0.661	0.346	313	324	361	406	137	211	110	144	318	237	507	201	101	98.7	86.9	115	74.1	103	186	252
Peak132324	chr21	44409633	44410133	intergenic	ENSDARG00000090883,ENSDARG00000102241	gabra3,zgc:136410	Changed.in.both.NMDA.and.LD	0.785	-0.418	0.454	-1.62	0.113	-1.99	2.38e-09	-1.65	3.12e-06	-1.95	0.00398	-2.39	1.15e-07	-2.46	5.16e-07	-1.72	0.00028	418	402	244	469	47.5	211	74.8	99.8	148	119	777	307	198	92.9	92.7	94.8	79	84.8	175	148
Peak132362	chr21	44586483	44586983	intergenic	ENSDARG00000099922,ENSDARG00000068732	mir222b,spry4	Changed.in.both.NMDA.and.LD	0.801	0.0827	0.92	-0.925	0.603	-0.862	0.0115	-0.134	0.862	-1.27	0.075	-2.06	4.75e-06	-1.87	0.000125	-0.735	0.263	446	575	552	672	101	421	194	281	543	405	552	402	279	139	128	86.9	123	98.2	299	274
Peak132365	chr21	44600769	44601269	intergenic	ENSDARG00000099922,ENSDARG00000068732	mir222b,spry4	Changed.in.both.NMDA.and.LD	0.605	-0.328	0.668	-0.468	0.737	-1.04	0.0236	-0.546	0.419	-1.39	0.029	-2.04	8.84e-05	-1.6	0.00412	-0.44	0.63	138	195	202	84	53.5	170	61.6	73.9	132	97.7	169	163	89.1	40.6	23.2	47.4	39.5	53.5	138	110
Peak132381	chr21	44659974	44660474	intergenic	ENSDARG00000068732,ENSDARG00000012892	spry4,ammecr1	Changed.in.both.NMDA.and.LD	0.873	-1.16	0.0033	-1.88	0.00991	-1.91	2.27e-07	-1.59	6.35e-05	-1.25	0.0431	-1.22	0.0109	-0.93	0.0905	-1.19	0.0351	190	374	127	154	59.4	76	61.6	62.8	126	55.8	248	163	109	69.7	63.8	94.8	88.9	93.7	94.7	85
Peak132393	chr21	44707519	44708019	promoter	ENSDARG00000012892	ammecr1	Changed.in.both.NMDA.and.LD	0.795	0.359	0.515	-0.789	0.717	-0.701	0.0214	-0.0754	0.92	-0.811	0.305	-1.85	1.25e-05	-1.49	0.00161	-0.666	0.321	1310	1700	1720	2650	327	1380	691	880	1610	1310	1080	776	790	348	203	273	277	286	583	587
Peak132400	chr21	44748864	44749364	promoter	ENSDARG00000060282	rnf121	Changed.in.both.NMDA.and.LD	0.598	0.214	0.751	-0.551	0.805	-0.79	0.0152	0.0762	0.925	-1.24	0.0875	-1.39	0.00212	-1.29	0.0107	-0.4	0.641	603	871	908	1020	220	749	312	407	795	789	608	479	275	215	174	209	198	183	364	461
Peak132407	chr21	44779528	44780028	intergenic	ENSDARG00000060282,ENSDARG00000044319	rnf121,fstl4	Changed.in.both.NMDA.and.LD	0.512	0.228	0.794	-0.501	0.725	-0.989	0.0597	-2.44	8.67e-05	-1.28	0.0579	-1.07	0.049	-1.27	0.0326	-1.41	0.0151	109	156	186	161	59.4	111	61.6	51.7	32.9	14	259	47.9	64.8	63.9	40.6	83	59.3	44.6	61.9	49.4
Peak132444	chr21	44923677	44924177	intronic	ENSDARG00000044319	fstl4	Changed.in.both.NMDA.and.LD	0.81	-1.09	0.00553	-1	0.417	-0.796	0.0378	-0.317	0.639	-0.625	0.377	-1.15	0.0209	-0.813	0.16	-0.73	0.314	233	352	170	133	101	164	123	159	252	223	225	134	113	134	52.2	90.9	74.1	98.2	98.3	115
Peak132449	chr21	44952438	44952938	intronic	ENSDARG00000044319	fstl4	Changed.in.both.NMDA.and.LD	0.656	0.0885	0.915	-1.43	0.26	-2.12	5.61e-11	-1.68	6.04e-07	-1.74	0.0107	-1.97	1e-05	-1.76	0.000306	-2.05	1.11e-05	328	721	494	749	101	257	88	111	203	119	698	326	186	134	110	126	128	125	138	107
Peak132451	chr21	44966782	44967282	intronic	ENSDARG00000044319	fstl4	Changed.in.both.NMDA.and.LD	0.693	0.401	0.5	-0.238	0.894	-0.701	0.0945	-1.36	0.00181	-0.779	0.248	-0.755	0.145	-0.626	0.296	-1.6	0.00271	195	251	335	329	107	246	110	122	115	55.8	169	182	130	87.1	86.9	107	93.8	103	69.2	49.4
Peak132455	chr21	44985584	44986084	intronic	ENSDARG00000044319	fstl4	Changed.in.both.NMDA.and.LD	0.59	0.0266	0.978	-1.54	0.0692	-2.04	2.27e-08	-1.44	0.000235	-0.946	0.147	-1.28	0.00817	-0.649	0.273	-1.08	0.0662	252	335	239	448	71.3	111	48.4	70.2	121	97.7	270	125	109	104	52.2	90.9	109	103	76.5	104
Peak132472	chr21	45059173	45059673	intronic	ENSDARG00000010945,ENSDARG00000044319	rapgef6,fstl4	Changed.in.both.NMDA.and.LD	0.84	-0.607	0.187	-1.63	0.144	-1.65	2.86e-07	-2.49	3.5e-12	-1.64	0.0177	-1.69	0.000166	-1.74	0.00038	-2.07	8.86e-06	384	603	324	406	77.2	222	128	137	93.2	83.7	687	316	146	192	145	138	119	134	124	112
Peak132518	chr21	45322680	45323180	promoter	ENSDARG00000053404	zgc:56064	Changed.in.both.NMDA.and.LD	0.774	0.0227	0.979	-0.96	0.63	-0.782	0.0111	-0.191	0.757	-1.13	0.126	-1.86	2.24e-05	-1.31	0.00839	-0.449	0.583	878	1350	1040	1510	154	982	497	595	1060	921	924	402	441	197	180	154	222	228	448	510
Peak132537	chr21	45467994	45468494	promoter	ENSDARG00000102171	fnip1	Changed.in.both.NMDA.and.LD	0.744	0.0765	0.927	-0.799	0.702	-0.714	0.0264	-0.0811	0.918	-1.39	0.0516	-2.3	1.77e-07	-1.66	0.000545	-0.418	0.618	802	1010	940	1220	261	731	414	521	850	900	912	460	360	192	116	138	148	219	495	521
Peak132551	chr21	45511838	45512338	downstream	ENSDARG00000102171	fnip1	Changed.in.both.NMDA.and.LD	0.758	0.0855	0.918	-0.839	0.645	-0.81	0.0204	-0.493	0.312	-0.845	0.24	-1.07	0.0282	-1.08	0.0422	-0.88	0.15	365	592	505	637	131	374	207	251	367	321	338	240	166	174	110	142	143	89.2	171	143
Peak132567	chr21	45595031	45595531	promoter	ENSDARG00000100409	camlg	Changed.in.both.NMDA.and.LD	0.701	0.0889	0.915	-0.604	0.768	-1.24	0.000159	-0.358	0.526	-0.638	0.422	-1.47	0.00156	-1.01	0.0602	-0.405	0.643	389	581	531	630	172	427	150	196	406	363	496	211	283	192	104	126	128	165	284	241
Peak132604	chr21	45747217	45747717	intronic	ENSDARG00000043249	txndc15	Changed.in.both.NMDA.and.LD	0.847	-0.294	0.638	-1.5	0.211	-2.24	8.28e-12	-2.61	4.83e-13	-1.35	0.0585	-2.05	4.62e-06	-1.8	0.000213	-2.23	1.46e-06	479	514	420	504	101	228	70.4	107	65.8	105	642	374	235	186	110	115	138	107	113	101
Peak132615	chr21	45796444	45796944	intronic	ENSDARG00000043249	txndc15	Changed.in.both.NMDA.and.LD	0.705	0.146	0.842	-0.4	0.868	-0.711	0.0208	-0.192	0.753	-0.884	0.256	-1.63	0.000142	-1.4	0.00345	-0.451	0.574	954	1710	1480	1810	439	1500	554	813	1260	1100	1080	671	721	296	301	221	217	348	612	664
Peak132617	chr21	45801826	45802326	promoter	ENSDARG00000023820	faxdc2	Changed.in.both.NMDA.and.LD	0.859	-0.127	0.871	-1.28	0.365	-0.851	0.013	0.083	0.922	-1.16	0.0931	-2.18	1.35e-06	-1.21	0.02	-0.505	0.526	437	592	515	546	95	310	246	237	581	530	394	287	223	98.7	52.2	83	104	147	244	236
Peak132620	chr21	45815045	45815545	downstream	ENSDARG00000023820	faxdc2	Changed.in.both.NMDA.and.LD	0.774	0.128	0.868	-0.831	0.68	-0.822	0.0115	-0.267	0.653	-0.93	0.219	-2.68	4.36e-09	-1.49	0.00253	-0.616	0.39	617	799	744	1010	202	556	312	366	570	635	766	278	352	221	52.2	90.9	148	161	317	351
Peak132629	chr21	45881786	45882286	downstream	ENSDARG00000094112	slc22a21	Changed.in.both.NMDA.and.LD	0.833	0.301	0.774	0.992	0.29	0.966	0.043	0.47	0.616	0.885	0.223	0.995	0.0699	1.17	0.0477	0.431	0.687	71.2	89.4	112	112	172	111	114	152	98.7	133	101	76.6	166	186	104	217	133	210	138	104
Peak132647	chr22	32851	33351	intronic	ENSDARG00000090462	mrpl20	Changed.in.both.NMDA.and.LD	0.658	-0.0179	0.984	-0.431	0.807	-1.24	0.000851	-0.928	0.0344	-1.14	0.0801	-0.926	0.0627	-1.26	0.0143	-1.08	0.0534	228	313	239	371	125	246	101	92.4	132	161	315	211	146	104	92.7	158	74.1	112	142	107
Peak132665	chr22	111486	111986	promoter	ENSDARG00000100252	capzb	Changed.in.both.NMDA.and.LD	0.774	0.0632	0.943	-0.819	0.705	-1.11	5.07e-05	-0.265	0.607	-0.964	0.208	-1.76	2.9e-05	-1.35	0.00467	-0.665	0.32	1290	2370	1820	2450	434	1560	678	739	1590	1490	1410	652	749	372	290	265	356	321	568	716
Peak132674	chr22	132099	132599	promoter	ENSDARG00000040401	slc25a20	Changed.in.both.NMDA.and.LD	0.902	-0.269	0.667	-1.12	0.537	-1.47	2.16e-07	-0.797	0.0166	-0.61	0.451	-1.11	0.0214	-0.997	0.0648	-0.57	0.449	850	1230	898	1040	172	760	268	362	625	593	484	259	304	209	145	170	198	116	200	293
Peak132683	chr22	179091	179591	exonic	ENSDARG00000074332	wu:fb69f10	Changed.in.both.NMDA.and.LD	0.752	0.351	0.729	0.968	0.322	1.22	0.00565	0.376	0.723	0.939	0.233	1.24	0.032	0.898	0.203	0.473	0.684	75.9	78.2	106	119	154	117	154	155	126	76.8	33.8	86.2	130	128	116	158	98.8	103	80.1	93.3
Peak132695	chr22	223613	224113	promoter	ENSDARG00000098601	ora1	Changed.in.both.NMDA.and.LD	0.74	0.116	0.883	-0.904	0.638	-0.676	0.0472	-0.27	0.652	-1.23	0.0891	-1.68	0.000174	-1.82	0.000172	-0.741	0.253	532	793	791	819	148	532	326	373	554	565	687	422	296	203	174	146	119	147	266	392
Peak132721	chr22	362630	363130	promoter	ENSDARG00000031216	ssu72	Changed.in.both.NMDA.and.LD	0.613	0.263	0.677	-0.685	0.745	-0.834	0.0107	-0.274	0.641	-0.944	0.202	-1.54	0.00085	-1.06	0.0458	-0.369	0.682	498	866	797	1040	184	626	286	355	570	572	529	259	267	163	139	111	188	129	284	318
Peak132732	chr22	414728	415228	exonic	ENSDARG00000019726	celsr2	Changed.in.both.NMDA.and.LD	0.523	-0.14	0.937	0.976	0.498	1.36	0.014	0.791	0.405	0.8	0.364	1.46	0.0137	1.23	0.0748	0.574	0.622	47.5	44.7	79.7	7	89.1	76	106	99.8	76.7	90.7	67.6	38.3	97.2	98.7	133	138	128	84.8	80.1	76.8
Peak132747	chr22	469027	469527	promoter	ENSDARG00000000853	dstyk	Changed.in.both.NMDA.and.LD	0.633	0.445	0.391	-0.63	0.767	-0.83	0.0128	-0.305	0.596	-0.581	0.462	-1.14	0.0188	-0.81	0.15	-0.174	0.878	479	737	786	1080	208	532	246	329	565	433	327	268	283	139	139	115	143	147	251	277
Peak132753	chr22	485387	485887	intronic	ENSDARG00000063661	nuak2	Changed.in.both.NMDA.and.LD	0.749	-0.411	0.453	-1.41	0.304	-1.97	3.55e-10	-1.36	3.72e-05	-1.36	0.053	-2.23	8.59e-07	-1.49	0.00287	-1.45	0.00308	394	804	489	511	89.1	339	110	144	252	216	574	335	223	151	86.9	90.9	158	116	182	148
Peak132755	chr22	494083	494583	intronic	ENSDARG00000063661	nuak2	Changed.in.both.NMDA.and.LD	0.783	-1.12	0.00524	-1.42	0.0951	-1.12	0.00266	-1.28	0.00159	-0.827	0.22	-0.901	0.0711	-0.372	0.572	-1.46	0.00512	218	330	165	112	53.5	134	88	122	98.7	133	327	115	162	92.9	92.7	119	173	112	98.3	60.3
Peak132768	chr22	562008	562508	promoter	ENSDARG00000046007	tmcc2	Changed.in.both.NMDA.and.LD	0.914	-0.803	0.0429	-1.24	0.392	-0.647	0.0709	-0.0727	0.932	-0.167	0.857	-1.08	0.0287	-0.671	0.254	0.11	0.932	394	654	414	245	125	287	277	285	521	488	214	163	182	174	92.7	75.1	109	93.7	204	203
Peak132800	chr22	680388	680888	promoter	ENSDARG00000078686	arl8a	Changed.in.both.NMDA.and.LD	0.579	0.361	0.521	-0.439	0.85	-0.693	0.0347	-0.0768	0.923	-0.572	0.491	-1.41	0.00219	-0.626	0.282	-0.436	0.604	608	1060	1070	1320	356	784	427	436	795	803	507	345	425	186	145	150	277	192	309	318
Peak132804	chr22	699330	699830	promoter	ENSDARG00000013279	znf76	Changed.in.both.NMDA.and.LD	0.725	-0.18	0.802	-0.677	0.747	-0.993	0.00196	-0.423	0.385	-0.344	0.691	-1.19	0.0126	-0.642	0.277	0.0823	0.949	460	849	616	672	238	520	277	274	570	412	293	220	243	186	86.9	119	133	147	255	288
Peak132806	chr22	717082	717582	downstream	ENSDARG00000013279	znf76	Changed.in.both.NMDA.and.LD	0.678	-0.324	0.587	-1	0.588	-1.09	0.000474	-0.447	0.342	-1.78	0.00807	-2.17	1.53e-06	-1.41	0.00472	-1.07	0.0509	451	955	563	686	143	526	216	333	417	628	552	393	202	87.1	104	90.9	163	138	226	222
Peak132815	chr22	748254	748754	promoter	ENSDARG00000042147,ENSDARG00000091131	rbbp5,cry1bb	Changed.in.both.NMDA.and.LD	0.765	0.159	0.824	-0.665	0.768	-0.904	0.00205	-0.108	0.88	-0.737	0.361	-1.57	0.000317	-1.1	0.0296	-0.382	0.658	959	1750	1380	2000	404	1220	506	706	1090	1450	924	565	640	313	261	202	262	330	615	521
Peak132816	chr22	754987	755487	intronic	ENSDARG00000091131	cry1bb	Changed.in.both.NMDA.and.LD	0.547	-0.0142	0.987	-0.855	0.672	-1.36	4.14e-06	-0.609	0.119	-1.14	0.117	-2.06	4.43e-06	-1.17	0.0233	-0.38	0.665	574	1090	829	1010	172	713	180	359	570	530	608	364	356	110	98.5	115	222	143	386	357
Peak132817	chr22	757416	757916	UTR3	ENSDARG00000020298	btg2	Changed.in.both.NMDA.and.LD	0.512	-0.53	0.264	-1.74	0.182	-1.96	4.79e-12	-1.79	1.07e-09	0.519	0.546	-0.657	0.213	0.402	0.539	-1.1	0.0492	873	1260	574	1100	125	491	167	292	312	314	315	182	563	197	162	130	306	250	120	110
Peak132818	chr22	760056	760556	promoter	ENSDARG00000020298	btg2	Changed.in.both.NMDA.and.LD	0.846	-0.00678	0.994	-0.806	0.718	-1.13	1.72e-05	-0.374	0.368	-0.265	0.785	-1.27	0.00313	-0.817	0.115	-0.257	0.792	2570	3930	3170	4080	677	2960	1150	1350	2790	2310	1430	843	1440	592	510	356	553	540	921	971
Peak132819	chr22	761384	761884	intronic	ENSDARG00000091131	cry1bb	Changed.in.both.NMDA.and.LD	0.869	-0.397	0.475	-1	0.575	-0.741	0.0294	-0.326	0.559	-0.702	0.354	-1.08	0.0264	-0.546	0.368	-0.61	0.407	427	799	536	497	148	427	299	314	565	419	428	182	263	128	128	134	119	232	189	203
Peak132820	chr22	765959	766459	intronic	ENSDARG00000091131	cry1bb	Changed.in.both.NMDA.and.LD	0.853	0.0184	0.982	-0.738	0.735	-0.659	0.0386	0.0757	0.922	-0.592	0.472	-0.962	0.0466	-0.693	0.223	-0.0476	0.971	873	1340	1100	1410	327	936	568	614	1310	1060	507	393	453	186	203	225	252	223	339	532
Peak132830	chr22	800334	800834	promoter	ENSDARG00000071555	zgc:153675	Changed.in.both.NMDA.and.LD	0.822	0.216	0.747	-0.597	0.789	-0.735	0.0213	-0.0588	0.941	-0.185	0.854	-0.964	0.0486	-0.623	0.286	0.251	0.805	774	1080	1050	1380	255	930	449	492	954	858	496	297	534	209	197	178	217	219	466	472
Peak132834	chr22	817059	817559	promoter	ENSDARG00000011890	cry4	Changed.in.both.NMDA.and.LD	0.813	-0.00491	0.996	-0.749	0.732	-0.941	0.00152	-0.141	0.837	-0.539	0.523	-1.49	0.00107	-0.906	0.0928	-0.109	0.927	840	1470	1030	1550	285	1040	414	595	998	1120	653	354	486	250	168	162	222	232	451	475
Peak132923	chr22	1219459	1219959	intronic	ENSDARG00000104491	ampd2a	Changed.in.both.NMDA.and.LD	0.792	0.317	0.593	-0.765	0.713	-0.727	0.0277	-0.277	0.63	-0.385	0.665	-1.11	0.0222	-0.832	0.136	-0.0519	0.969	574	916	908	1180	208	626	343	414	581	670	405	316	381	209	180	134	168	178	346	351
Peak132929	chr22	1244474	1244974	promoter	ENSDARG00000098580	CU207221.2	Changed.in.both.NMDA.and.LD	0.54	0.17	0.811	-0.74	0.736	-0.941	0.00149	-0.374	0.42	-1.18	0.106	-1.71	0.000104	-1.24	0.0134	-0.062	0.962	854	1500	1190	1770	315	1030	502	525	943	893	890	383	405	186	197	158	242	210	506	697
Peak132932	chr22	1259527	1260027	promoter	ENSDARG00000104894	si:ch73-138e16.2	Changed.in.both.NMDA.and.LD	0.623	0.239	0.715	-0.564	0.797	-0.696	0.0417	-0.0742	0.929	-1.23	0.087	-1.81	6.6e-05	-1.59	0.00129	0.0604	0.963	494	771	791	883	196	620	343	314	680	537	552	364	239	174	151	94.8	128	129	422	529
Peak132934	chr22	1268026	1268526	promoter	ENSDARG00000095745	si:ch73-138e16.4	Changed.in.both.NMDA.and.LD	0.621	-0.00127	0.999	-0.635	0.759	-1.04	0.00144	-0.279	0.647	-1.14	0.11	-2.55	2.93e-08	-1.42	0.00494	-0.398	0.65	437	687	568	693	172	515	207	251	428	516	473	307	235	139	63.8	59.3	114	134	273	315
Peak132939	chr22	1296062	1296562	promoter	ENSDARG00000101044	si:ch73-138e16.6	Changed.in.both.NMDA.and.LD	0.665	0.00368	0.997	-0.633	0.759	-0.728	0.0361	-0.307	0.602	-0.278	0.756	-1.01	0.0393	-0.492	0.426	0.345	0.72	446	654	505	742	137	550	264	296	471	433	315	192	296	145	98.5	130	114	192	302	337
Peak133018	chr22	1744509	1745009	intronic	ENSDARG00000100882,ENSDARG00000104065	znf1154,znf1169	Changed.in.both.NMDA.and.LD	0.876	-0.664	0.181	-1.2	0.208	-0.923	0.0172	-0.465	0.435	-1.23	0.0477	-1.35	0.00553	-1.29	0.0157	-0.299	0.77	242	274	186	182	101	99.4	96.8	133	219	161	214	163	117	46.4	75.3	63.2	59.3	71.4	167	140
Peak133023	chr22	1769123	1769623	promoter	ENSDARG00000101998	si:dkey-1b17.2	Changed.in.both.NMDA.and.LD	0.825	-0.464	0.371	-0.821	0.671	-0.941	0.00457	-0.53	0.242	-0.717	0.339	-1.55	0.000745	-0.94	0.0853	-0.263	0.797	418	721	483	434	148	462	242	255	362	440	338	240	215	157	86.9	94.8	109	147	193	285
Peak133032	chr22	1826953	1827453	intronic	ENSDARG00000098613,ENSDARG00000100361	BX640576.1,znf1174	Changed.in.both.NMDA.and.LD	0.577	-0.269	0.71	-0.704	0.601	-0.545	0.208	-1.03	0.025	-0.674	0.333	-1.09	0.0366	-0.648	0.285	-0.369	0.705	185	263	207	210	107	140	106	152	87.7	140	225	105	121	92.9	81.1	63.2	59.3	116	135	118
Peak133146	chr22	2304926	2305426	exonic	ENSDARG00000095667	znf1175	Changed.in.both.NMDA.and.LD	0.535	-0.0146	0.993	0.891	0.555	1.5	0.00344	0.0503	0.979	2.52	0.00943	3.16	1.24e-05	2.54	0.00327	1.92	0.0778	42.7	55.9	31.9	84	83.1	81.9	136	103	49.3	55.8	11.3	19.2	101	98.7	104	162	64.2	98.2	72.8	52.1
Peak133165	chr22	2392959	2393459	promoter	ENSDARG00000014775	zgc:113220	Changed.in.both.NMDA.and.LD	0.803	-0.108	0.895	-0.735	0.683	-1.01	0.00358	-0.704	0.105	-0.327	0.686	-0.861	0.0924	-1.1	0.0472	-0.0405	0.977	356	430	505	308	125	322	136	192	269	223	191	163	182	116	81.1	98.8	98.8	44.6	182	165
Peak133350	chr22	3279555	3280055	promoter	ENSDARG00000103522	si:zfos-943e10.1	Changed.in.both.NMDA.and.LD	0.679	0.0167	0.984	-0.913	0.663	-1.1	5.87e-05	-0.32	0.497	-1.25	0.0902	-2.11	5.18e-07	-1.32	0.00591	-0.512	0.497	1470	2320	1680	2630	374	1590	642	846	1550	1540	1460	642	688	255	214	229	385	321	633	826
Peak133371	chr22	3383619	3384119	intronic	ENSDARG00000059738	ptprsa	Changed.in.both.NMDA.and.LD	0.807	0.161	0.827	-1.07	0.52	-1.63	2.05e-07	-1.1	0.00137	-1.29	0.0765	-2.09	1.63e-06	-2.18	4.54e-06	-1.56	0.0011	451	670	653	756	160	333	114	189	241	293	912	546	401	232	162	154	133	138	280	211
Peak133378	chr22	3419884	3420384	intronic	ENSDARG00000059738	ptprsa	Changed.in.both.NMDA.and.LD	0.535	-0.242	0.718	-1.04	0.498	-2.13	1.92e-10	-1.73	8.42e-07	-1.61	0.0111	-1.93	2.06e-05	-1.45	0.00385	-1.31	0.00996	337	525	335	490	107	287	83.6	81.3	148	112	439	211	117	104	81.1	75.1	69.1	129	117	140
Peak133379	chr22	3429134	3429634	promoter	ENSDARG00000059738	ptprsa	Changed.in.both.NMDA.and.LD	0.884	-0.989	0.0149	-1.9	0.01	-1.23	0.000801	-1.5	0.000142	-0.754	0.286	-1.37	0.00316	-0.598	0.316	-1.69	0.000654	261	313	165	161	47.5	93.6	96.8	111	115	90.7	282	201	190	110	75.3	94.8	133	138	61.9	85
Peak133420	chr22	3623433	3623933	ncRNA_intronic	ENSDARG00000097145	FP565432.1	Changed.in.both.NMDA.and.LD	0.766	0.119	0.895	-0.638	0.625	-1.25	0.00384	-1.15	0.0196	-0.981	0.134	-1.34	0.00413	-1.57	0.0019	-1.18	0.0323	142	235	244	210	89.1	129	70.4	62.8	82.2	90.7	259	201	162	81.3	81.1	86.9	88.9	44.6	80.1	121
Peak133431	chr22	3661377	3661877	promoter	ENSDARG00000097145	FP565432.1	Changed.in.both.NMDA.and.LD	0.711	-0.242	0.715	-1.02	0.551	-1.41	9.17e-06	-0.84	0.0245	-1.28	0.0692	-1.53	0.000829	-1.35	0.00762	-0.78	0.225	408	681	441	595	119	392	163	181	329	286	473	402	243	139	145	138	133	161	262	250
Peak133486	chr22	3863960	3864460	exonic	ENSDARG00000099675	kdm4b	Changed.in.both.NMDA.and.LD	0.916	0.0401	0.979	0.84	0.543	1.07	0.0421	0.345	0.79	0.671	0.502	1.57	0.0136	1.47	0.0385	0.735	0.522	80.7	39.1	85	56	101	99.4	88	133	49.3	119	33.8	47.9	68.8	75.5	75.3	150	88.9	112	58.3	79.5
Peak133505	chr22	3954679	3955179	promoter	ENSDARG00000099675	kdm4b	Changed.in.both.NMDA.and.LD	0.932	-0.135	0.857	-0.738	0.737	-0.841	0.00527	-0.0336	0.968	-0.535	0.534	-1.71	8.64e-05	-1.34	0.00611	-0.238	0.815	940	1470	1120	1350	333	1050	510	625	1160	1240	935	479	664	372	197	198	173	299	466	721
Peak133548	chr22	4159029	4159529	exonic	ENSDARG00000104419	podxl2	Changed.in.both.NMDA.and.LD	0.783	-0.199	0.777	-1.37	0.328	-0.683	0.0487	-0.119	0.88	-0.974	0.16	-1.31	0.00552	-0.839	0.133	0.221	0.839	456	721	489	665	95	339	238	377	477	628	203	364	235	75.5	122	98.8	114	165	302	376
Peak133586	chr22	4323109	4323609	promoter	ENSDARG00000031387	cers4a	Changed.in.both.NMDA.and.LD	0.924	-0.214	0.757	-0.977	0.555	-0.999	0.0033	-0.332	0.574	-0.682	0.366	-1.08	0.0268	-1.26	0.0143	-0.269	0.792	380	547	398	504	113	333	211	181	367	384	282	278	227	145	98.5	146	88.9	112	215	252
Peak133597	chr22	4384403	4384903	promoter	ENSDARG00000103979	calr3a	Changed.in.both.NMDA.and.LD	0.652	0.169	0.813	-0.555	0.807	-0.873	0.0044	0.0262	0.976	-0.919	0.226	-1.85	3.44e-05	-1.15	0.0245	-0.0406	0.975	816	1160	972	1540	208	1120	409	503	932	1120	732	383	433	192	151	134	183	241	441	634
Peak133648	chr22	4612229	4612729	intergenic	ENSDARG00000021812,ENSDARG00000071684	cherp,rx1	Changed.in.both.NMDA.and.LD	0.576	0.00201	0.999	-0.654	0.72	-1.08	0.0021	-0.365	0.544	-1.67	0.00977	-1.92	2.38e-05	-1.68	0.000667	-0.691	0.315	290	436	308	518	148	275	141	148	318	251	439	287	146	92.9	104	75.1	93.8	98.2	280	170
Peak133650	chr22	4616445	4616945	exonic	ENSDARG00000071684	rx1	Changed.in.both.NMDA.and.LD	0.937	-1.02	0.0108	-1.51	0.0776	-1.14	0.00185	-1.1	0.007	-1.19	0.0602	-1.44	0.00184	-0.855	0.126	-0.896	0.145	304	263	181	133	77.2	105	101	118	170	97.7	237	249	154	69.7	75.3	90.9	143	89.2	153	112
Peak133653	chr22	4622145	4622645	promoter	ENSDARG00000071684	rx1	Changed.in.both.NMDA.and.LD	0.71	-0.387	0.496	-0.939	0.585	-1.28	8.73e-05	-0.693	0.0963	-0.801	0.267	-1.47	0.00141	-0.955	0.0792	-0.135	0.912	422	531	372	455	131	339	154	177	291	314	293	259	202	134	75.3	107	123	120	284	222
Peak133717	chr22	4947164	4947664	promoter	ENSDARG00000078313	LOC100332329	Changed.in.both.NMDA.and.LD	0.536	-0.0145	0.988	-0.725	0.598	-1.18	0.00239	-0.368	0.585	-0.976	0.158	-1.09	0.0485	-0.827	0.184	-0.24	0.835	204	274	260	273	95	170	110	70.2	214	161	135	144	109	34.8	81.1	47.4	59.3	75.8	127	112
Peak133821	chr22	5465324	5465824	intergenic	ENSDARG00000059039,ENSDARG00000102798	mhc1ula,mcm2	Changed.in.both.NMDA.and.LD	0.541	0.691	0.194	-0.634	0.64	-0.864	0.105	-1.5	0.0136	-0.746	0.29	-0.691	0.213	-1.33	0.0245	-0.87	0.214	114	145	223	252	47.5	105	61.6	59.1	27.4	69.8	124	163	97.2	87.1	81.1	86.9	59.3	40.2	80.1	79.5
Peak133850	chr22	5600764	5601264	intergenic	ENSDARG00000059039,ENSDARG00000102798	mhc1ula,mcm2	Changed.in.both.NMDA.and.LD	0.936	0.378	0.747	0.198	0.926	0.824	0.175	1.42	0.00805	-0.153	0.908	-0.139	0.896	0.64	0.465	1.46	0.0489	57	55.9	106	56	59.4	58.5	79.2	92.4	143	174	56.3	38.3	48.6	40.6	40.6	39.5	64.2	62.5	117	143
Peak133864	chr22	5683712	5684212	promoter	ENSDARG00000077631	CU459089.1	Changed.in.both.NMDA.and.LD	0.825	-0.291	0.641	-0.894	0.635	-0.854	0.0105	-0.214	0.751	-1.04	0.136	-1.65	0.000334	-1.15	0.0279	0.12	0.922	508	676	441	658	160	444	277	277	559	482	372	259	178	145	110	79	138	103	251	431
Peak133879	chr22	5762258	5762758	intronic	ENSDARG00000002365	cers5	Changed.in.both.NMDA.and.LD	0.61	1.11	0.00435	0.76	0.551	0.425	0.375	1.01	0.0146	0.536	0.543	-0.00377	0.997	0.566	0.461	1.37	0.0404	99.7	179	303	371	113	327	114	196	296	272	67.6	67.1	126	81.3	63.8	63.2	79	93.7	197	159
Peak134091	chr22	7244574	7245074	intergenic	ENSDARG00000101866,ENSDARG00000105115	asic1b,si:dkey-57c15.1	Changed.in.both.NMDA.and.LD	0.562	-0.17	0.905	0.823	0.513	1.25	0.00633	-0.0836	0.96	1.52	0.0591	1.54	0.0167	1.69	0.0119	0.759	0.502	61.7	78.2	53.1	91.1	107	117	141	144	65.8	69.8	56.3	28.7	126	134	116	115	114	120	47.3	90.5
Peak134177	chr22	8144516	8145016	promoter	ENSDARG00000100357	si:ch73-44m9.3	Changed.in.both.NMDA.and.LD	0.698	0.161	0.828	-0.642	0.742	-0.754	0.0354	0.0601	0.946	-1.45	0.0321	-2.01	9.88e-06	-1.74	0.0004	-0.515	0.513	328	559	457	658	190	327	211	229	417	523	462	326	182	122	104	79	83.9	116	197	351
Peak134191	chr22	8277433	8277933	promoter	ENSDARG00000089720	LOC100334619	Changed.in.both.NMDA.and.LD	0.614	0.0541	0.948	-0.731	0.728	-0.705	0.036	-0.0728	0.929	-2.19	0.000761	-2.43	1.06e-07	-2.26	3.5e-06	-0.0457	0.972	465	899	855	714	196	579	273	425	554	761	417	517	158	58.1	104	63.2	74.1	93.7	477	442
Peak134192	chr22	8285833	8286333	promoter	ENSDARG00000079145	LOC100007503	Changed.in.both.NMDA.and.LD	0.554	0.0721	0.937	-0.877	0.584	-1.08	0.00204	-0.635	0.169	-1.33	0.0366	-1.96	0.000164	-2.01	0.000383	0.205	0.858	271	480	489	385	65.3	327	154	144	263	223	124	201	89.1	46.4	29	47.4	14.8	53.5	208	178
Peak134264	chr22	8767464	8767964	promoter	ENSDARG00000093787	LOC103909544	Changed.in.both.NMDA.and.LD	0.519	-0.0234	0.979	-0.596	0.702	-1.32	0.000481	-0.26	0.732	-1.97	0.00172	-2.55	3.15e-08	-2.02	3.61e-05	0.193	0.861	204	307	313	245	35.6	292	88	85	230	202	439	297	126	69.7	81.1	39.5	64.2	89.2	411	428
Peak134319	chr22	9431551	9432051	intergenic	ENSDARG00000077068,ENSDARG00000078169	si:ch211-11p18.6,cacna2d2b	Changed.in.both.NMDA.and.LD	0.813	-0.347	0.617	-1.24	0.129	-1.34	0.0012	-0.241	0.769	-1.47	0.0321	-2.02	0.000409	-1.62	0.00731	0.0826	0.952	204	201	181	182	47.5	111	70.4	66.5	197	154	113	153	60.7	40.6	52.2	15.8	14.8	58	69.2	211
Peak134326	chr22	9448483	9448983	intronic	ENSDARG00000078169	cacna2d2b	Changed.in.both.NMDA.and.LD	0.792	1.06	0.0192	0.437	0.757	1.06	0.0107	1.39	0.000501	1.15	0.167	1.33	0.0382	1.27	0.0738	1.38	0.0686	104	95	191	294	77.2	175	194	166	302	237	67.6	28.7	109	116	86.9	130	104	93.7	131	118
Peak134424	chr22	10136423	10136923	promoter	ENSDARG00000063195	pxk	Changed.in.both.NMDA.and.LD	0.767	0.116	0.882	-0.561	0.803	-0.823	0.00882	-0.273	0.627	-0.688	0.392	-1.49	0.00101	-1.12	0.0303	-0.681	0.317	702	1080	1040	1130	267	895	392	458	817	684	642	412	409	284	214	134	198	214	306	348
Peak134425	chr22	10146081	10146581	exonic	ENSDARG00000063195	pxk	Changed.in.both.NMDA.and.LD	0.571	-0.895	0.177	-0.583	0.681	-1.62	0.00286	-0.0975	0.936	-0.704	0.322	-1.67	0.00211	-1.09	0.0685	-0.962	0.151	94.9	156	90.3	56	41.6	111	35.2	33.3	137	97.7	169	125	93.1	98.7	63.8	27.7	59.3	58	106	49.4
Peak134456	chr22	10386309	10386809	intergenic	ENSDARG00000088449,ENSDARG00000044143	wu:fb55g09,nol8	Changed.in.both.NMDA.and.LD	0.815	-0.478	0.349	-1.29	0.392	-1.36	1.14e-05	-0.725	0.0572	-0.829	0.266	-1.3	0.00624	-0.744	0.191	-0.854	0.165	470	793	425	595	95	403	194	218	384	391	405	278	227	180	145	115	133	214	208	170
Peak134475	chr22	10509296	10509796	promoter	ENSDARG00000003446	ippk	Changed.in.both.NMDA.and.LD	0.747	0.0431	0.962	-0.628	0.776	-0.771	0.0153	0.0295	0.973	-0.885	0.245	-1.57	0.000583	-1.03	0.0517	-0.155	0.894	717	1070	866	1200	255	854	400	481	905	949	608	307	348	174	145	138	202	174	357	455
Peak134476	chr22	10511751	10512251	promoter	ENSDARG00000008049	si:dkey-42i9.4	Changed.in.both.NMDA.and.LD	0.601	-0.137	0.859	-0.457	0.829	-0.923	0.00756	-0.597	0.187	-0.854	0.233	-1.25	0.00855	-1.07	0.0451	-0.322	0.738	318	581	436	476	143	480	154	240	395	195	428	163	223	116	110	115	123	112	233	230
Peak134481	chr22	10540640	10541140	promoter	ENSDARG00000013681	si:dkey-42i9.6	Changed.in.both.NMDA.and.LD	0.545	0.0772	0.93	-0.24	0.91	-0.835	0.0244	-0.0909	0.921	-0.22	0.802	-1.02	0.0389	-0.437	0.494	0.116	0.927	233	430	398	378	131	398	128	181	340	286	203	172	219	122	69.6	98.8	98.8	138	226	184
Peak134528	chr22	10768642	10769142	intergenic	ENSDARG00000058322,ENSDARG00000042308	enc3,arhgef18b	Changed.in.both.NMDA.and.LD	0.51	-0.486	0.329	-1.54	0.267	-2.72	2.99e-18	-1.65	8.36e-08	-1.12	0.126	-2.68	3.96e-09	-1.13	0.029	-0.982	0.0845	603	1020	568	728	172	339	70.4	133	291	230	552	498	348	168	58	90.9	207	205	328	208
Peak134563	chr22	10933982	10934482	intronic	ENSDARG00000071524	insrb	Changed.in.both.NMDA.and.LD	0.539	1.61	0.00032	1.65	0.0125	0.973	0.0769	1.74	7.6e-05	0.381	0.712	0.013	0.991	0.385	0.687	1.93	0.00231	61.7	61.4	260	161	83.1	287	96.8	111	214	216	22.5	76.6	93.1	46.4	52.2	47.4	79	40.2	218	184
Peak134612	chr22	11180016	11180516	ncRNA_intronic	ENSDARG00000100563	BX323453.1	Changed.in.both.NMDA.and.LD	0.8	-0.269	0.67	-1.2	0.457	-1.6	1.52e-07	-1.09	0.00101	-0.576	0.475	-1.36	0.00377	-0.785	0.165	-1.27	0.0134	460	888	568	679	154	392	167	203	351	286	349	307	283	186	133	107	148	178	120	151
Peak134634	chr22	11277709	11278209	ncRNA_intronic	ENSDARG00000100563	BX323453.1	Changed.in.both.NMDA.and.LD	0.69	0.28	0.653	-0.45	0.841	-0.93	0.00473	-0.299	0.609	-0.385	0.665	-1.08	0.0254	-0.669	0.249	-0.74	0.262	508	670	839	770	232	585	242	281	477	502	405	307	312	267	162	150	173	210	160	263
Peak134666	chr22	11408543	11409043	promoter	ENSDARG00000019302	mid1ip1b	Changed.in.both.NMDA.and.LD	0.682	0.153	0.832	-0.489	0.835	-0.879	0.00316	-0.174	0.787	-0.405	0.649	-1.44	0.00161	-0.727	0.193	-0.392	0.652	921	1550	1250	1840	445	1220	475	654	1220	1000	631	383	543	273	162	182	217	303	368	400
Peak134680	chr22	11463240	11463740	promoter	ENSDARG00000008407	tspan7b	Changed.in.both.NMDA.and.LD	0.511	0.213	0.747	-0.419	0.861	-0.904	0.00208	-0.316	0.522	-0.843	0.28	-1.45	0.00105	-0.885	0.0933	-0.502	0.517	1030	1680	1490	2020	475	1460	576	639	1100	1110	777	537	595	192	226	217	306	299	415	510
Peak134703	chr22	11584846	11585346	promoter	ENSDARG00000043003	pcyt2	Changed.in.both.NMDA.and.LD	0.664	0.0664	0.941	-0.62	0.78	-0.786	0.0123	-0.383	0.419	-0.681	0.397	-1.56	0.000583	-0.952	0.0756	-0.0964	0.937	721	1210	1070	1190	315	871	440	499	806	691	552	412	409	232	145	158	237	187	419	483
Peak134767	chr22	11995565	11996065	intronic	ENSDARG00000071506	mgat5	Changed.in.both.NMDA.and.LD	0.724	-0.0883	0.919	-0.919	0.453	-1.88	6.42e-07	-1.33	0.00111	-1.75	0.0077	-2.15	1.99e-06	-2.42	9.28e-07	-1.63	0.000693	218	307	281	273	71.3	187	52.8	66.5	148	55.8	417	374	134	116	63.8	98.8	59.3	66.9	164	96
Peak134874	chr22	12539424	12539924	intergenic	ENSDARG00000093016,ENSDARG00000041602	CR847870.1,zgc:92335	Changed.in.both.NMDA.and.LD	0.893	-1.25	0.00701	-1.8	0.00947	-1.6	0.000231	-1.3	0.00693	-1.45	0.018	-1.62	0.000893	-1.29	0.0159	-1.7	0.00106	157	218	79.7	98.1	65.3	29.2	44	59.1	60.3	97.7	237	144	85	58.1	63.8	51.4	64.2	66.9	51	63.1
Peak134882	chr22	12601085	12601585	promoter	ENSDARG00000076965	cep70	Changed.in.both.NMDA.and.LD	0.606	0.272	0.668	-0.585	0.777	-0.756	0.0313	-0.0585	0.947	-1.16	0.103	-1.79	8.52e-05	-1.33	0.00907	-0.29	0.768	446	542	579	777	148	485	211	285	439	537	405	374	239	134	122	90.9	123	143	258	381
Peak134936	chr22	12917283	12917783	promoter	ENSDARG00000088638	BX927260.1	Changed.in.both.NMDA.and.LD	0.785	-0.305	0.622	-0.794	0.667	-0.975	0.00434	-0.676	0.113	-0.65	0.371	-1.14	0.0177	-0.727	0.207	-0.417	0.638	441	464	425	406	148	345	194	200	291	293	203	249	186	122	104	90.9	93.8	143	186	159
Peak134945	chr22	12956621	12957121	intronic	ENSDARG00000023537	ahr1b	Changed.in.both.NMDA.and.LD	0.81	-0.208	0.768	-0.751	0.682	-1.06	0.00184	-0.779	0.0564	-0.468	0.566	-1.64	0.000309	-0.955	0.0794	-0.951	0.109	422	413	361	469	160	304	141	200	258	244	315	220	287	122	69.6	86.9	123	112	142	134
Peak134964	chr22	13028615	13029115	exonic	ENSDARG00000021833	ahr2	Changed.in.both.NMDA.and.LD	0.906	1.3	0.000277	0.94	0.455	0.955	0.0112	1.45	3.21e-05	1.01	0.192	0.908	0.15	1.12	0.0859	1.9	0.0017	123	179	409	427	95	468	194	299	444	398	33.8	86.2	121	151	116	107	148	89.2	215	255
Peak134972	chr22	13058075	13058575	intronic	ENSDARG00000021833	ahr2	Changed.in.both.NMDA.and.LD	0.634	-0.359	0.56	-0.934	0.49	-1.64	3.96e-06	-1.22	0.00204	-1.12	0.0954	-1.51	0.000956	-0.968	0.0753	-1.8	0.000182	294	307	212	329	95	199	70.4	92.4	110	161	383	201	142	139	58	122	158	93.7	102	65.8
Peak134978	chr22	13104010	13104510	intronic	ENSDARG00000021833	ahr2	Changed.in.both.NMDA.and.LD	0.92	-0.439	0.404	-1.33	0.378	-1.35	1e-05	-0.751	0.0413	-0.773	0.321	-1.51	0.000969	-1.07	0.0424	-0.862	0.159	650	726	563	588	107	427	224	237	389	454	507	316	336	174	122	142	153	178	237	214
Peak135015	chr22	13289463	13289963	intronic	ENSDARG00000096917	si:ch211-227m13.1	Changed.in.both.NMDA.and.LD	0.89	-0.859	0.114	-0.593	0.649	-1.09	0.0158	-1.18	0.0211	-1.29	0.0369	-1.38	0.00307	-1.21	0.0203	-1.5	0.00334	128	218	95.6	119	83.1	123	52.8	81.3	76.7	76.8	203	259	109	92.9	110	63.2	83.9	89.2	83.7	82.3
Peak135028	chr22	13338328	13338828	intergenic	ENSDARG00000096917,ENSDARG00000075189	si:ch211-227m13.1,cntnap5b	Changed.in.both.NMDA.and.LD	0.55	-0.177	0.808	-0.871	0.641	-1.99	4.32e-10	-2.06	1.15e-09	-1.62	0.0198	-2.33	1.52e-07	-1.96	4.83e-05	-1.51	0.00184	494	581	414	672	154	403	83.6	144	143	119	800	422	219	197	92.7	126	153	112	248	178
Peak135043	chr22	13437752	13438252	exonic	ENSDARG00000075189	cntnap5b	Changed.in.both.NMDA.and.LD	0.676	0.0969	0.912	-0.642	0.659	-1.06	0.00714	-0.895	0.0557	-1.45	0.0362	-1.52	0.000837	-1.79	0.00027	-1.82	0.000107	280	179	281	287	101	175	79.2	111	121	140	552	326	182	157	116	162	98.8	116	106	140
Peak135059	chr22	13541726	13542226	intergenic	ENSDARG00000075189,ENSDARG00000093992	cntnap5b,si:ch211-279g13.1	Changed.in.both.NMDA.and.LD	0.742	-0.466	0.374	-1.02	0.518	-2.47	4.27e-13	-1.43	4.09e-05	-1.94	0.00354	-2.03	6.62e-06	-2.22	5.4e-06	-2.25	1.24e-06	380	519	361	371	148	257	74.8	62.8	203	133	631	326	150	110	139	79	74.1	98.2	109	90.5
Peak135110	chr22	13834703	13835203	intergenic	ENSDARG00000057598,ENSDARG00000020000	s100b,sh3bp4a	Changed.in.both.NMDA.and.LD	0.91	-0.745	0.0725	-1.34	0.308	-1.15	0.000507	-0.782	0.0469	-1.51	0.0215	-2.45	7.7e-08	-1.43	0.0045	-1.36	0.0069	399	581	271	392	131	222	150	222	312	265	417	307	162	104	58	63.2	98.8	129	142	140
Peak135116	chr22	13853664	13854164	intergenic	ENSDARG00000057598,ENSDARG00000020000	s100b,sh3bp4a	Changed.in.both.NMDA.and.LD	0.767	1.14	0.0351	1.01	0.339	0.788	0.165	0.756	0.332	1.21	0.138	1.03	0.135	0.529	0.568	1.76	0.00957	66.5	67	191	140	101	146	66	129	110	126	45.1	47.9	138	92.9	58	115	49.4	66.9	153	167
Peak135137	chr22	13985424	13985924	intergenic	ENSDARG00000057606,ENSDARG00000081329	arl4ca,5S_rRNA	Changed.in.both.NMDA.and.LD	0.606	-0.1	0.946	0.483	0.775	1.01	0.0449	1.01	0.0949	0.911	0.269	1.09	0.0831	0.683	0.382	1.59	0.0159	57	83.8	42.5	112	47.5	134	119	122	132	161	45.1	67.1	101	134	110	119	69.1	89.2	186	165
Peak135157	chr22	14092151	14092651	promoter	ENSDARG00000010481	bzw1a	Changed.in.both.NMDA.and.LD	0.573	0.39	0.485	-0.346	0.876	-0.727	0.0406	0.267	0.663	-1.43	0.0436	-1.88	2.74e-05	-1.75	0.000335	-0.37	0.676	394	564	664	749	154	573	202	285	576	600	642	393	202	203	151	111	114	147	346	450
Peak135228	chr22	14441134	14441634	intronic	ENSDARG00000094171	lrp1ba	Changed.in.both.NMDA.and.LD	0.746	-0.583	0.315	-1.18	0.168	-1.55	0.000197	-1.53	0.000787	-1.44	0.0168	-1.5	0.00122	-1.14	0.0309	-1.52	0.00284	204	195	133	175	83.1	76	57.2	59.1	54.8	90.7	293	172	97.2	81.3	86.9	67.2	93.8	84.8	83.7	76.8
Peak135268	chr22	14656531	14657031	intronic	ENSDARG00000004789	lrp1ba	Changed.in.both.NMDA.and.LD	0.626	-0.0964	0.906	-1.38	0.364	-2.41	3.5e-15	-2.01	1.21e-10	-1.98	0.00447	-2.74	2.14e-10	-2.29	8.19e-07	-1.81	9.85e-05	721	832	813	833	125	456	114	133	186	209	1460	709	385	197	151	146	212	161	364	250
Peak135313	chr22	14976769	14977269	intergenic	ENSDARG00000092082,ENSDARG00000077609	BX649639.1,elfn2a	Changed.in.both.NMDA.and.LD	0.751	-0.597	0.283	-0.802	0.509	-1.12	0.00559	-0.957	0.0442	-1.88	0.0029	-1.78	9.22e-05	-1.67	0.00073	-1.07	0.0535	199	235	186	133	107	117	92.4	77.6	87.7	147	462	240	101	98.7	86.9	98.8	119	66.9	175	156
Peak135462	chr22	15933507	15934007	promoter	ENSDARG00000024904	stil	Changed.in.both.NMDA.and.LD	0.8	-0.0282	0.977	-0.422	0.84	-0.888	0.0119	0.104	0.9	-0.932	0.18	-1.26	0.008	-1.32	0.00989	-0.3	0.761	356	475	430	490	160	427	211	170	433	482	372	192	186	122	104	111	64.2	125	193	258
Peak135464	chr22	15950228	15950728	intronic	ENSDARG00000062550	rc3h1a	Changed.in.both.NMDA.and.LD	0.961	1.16	0.057	1.28	0.161	1.4	0.00418	1.64	0.000611	1.71	0.0619	1.84	0.0134	1.41	0.119	2.58	0.000345	71.2	39.1	101	196	101	152	123	133	192	174	33.8	19.2	89.1	98.7	98.5	83	69.1	53.5	153	165
Peak135471	chr22	15984788	15985288	exonic	ENSDARG00000062550	rc3h1a	Changed.in.both.NMDA.and.LD	0.727	-0.755	0.139	-0.601	0.674	-0.963	0.02	-0.767	0.138	-1.33	0.0293	-1.48	0.00151	-1.08	0.0425	-0.62	0.413	185	240	149	133	137	111	92.4	92.4	164	83.7	191	220	113	58.1	40.6	90.9	69.1	98.2	167	107
Peak135482	chr22	16062908	16063408	intergenic	ENSDARG00000042690,ENSDARG00000100242	s1pr1,dph5	Changed.in.both.NMDA.and.LD	0.804	-1.01	0.0178	-1.23	0.183	-1.52	5.73e-05	-1	0.022	-0.508	0.498	-0.979	0.0485	-0.517	0.403	-0.237	0.826	171	341	106	182	83.1	111	66	81.3	148	105	237	153	150	139	86.9	94.8	138	93.7	248	87.8
Peak135485	chr22	16067126	16067626	intergenic	ENSDARG00000042690,ENSDARG00000100242	s1pr1,dph5	Changed.in.both.NMDA.and.LD	0.515	-0.752	0.0688	-2.13	0.0223	-2.32	2.2e-12	-1.9	2.8e-08	-1.73	0.00572	-1.54	0.000821	-0.865	0.12	-1.23	0.0184	413	581	228	448	35.6	181	74.8	92.4	137	133	417	249	138	69.7	98.5	111	198	112	186	98.7
Peak135493	chr22	16101309	16101809	intronic	ENSDARG00000019998	slc30a7	Changed.in.both.NMDA.and.LD	0.678	1.19	0.0138	1.48	0.0333	0.264	0.709	0.726	0.312	1.53	0.148	2.48	0.000526	1.55	0.114	2.59	0.000835	90.2	61.4	181	224	101	310	48.4	107	132	133	11.3	28.7	76.9	52.2	110	115	59.3	49.1	142	118
Peak135494	chr22	16104093	16104593	intronic	ENSDARG00000019998	slc30a7	Changed.in.both.NMDA.and.LD	0.712	-0.519	0.384	-0.874	0.431	-1.68	3.71e-05	-1	0.0349	-0.728	0.286	-1.23	0.0141	-0.83	0.148	-1.19	0.0404	199	223	149	189	77.2	134	35.2	73.9	82.2	140	214	144	138	87.1	75.3	67.2	128	44.6	94.7	63.1
Peak135567	chr22	16471208	16471708	promoter	ENSDARG00000009881	ier5	Changed.in.both.NMDA.and.LD	0.694	0.0895	0.912	-0.583	0.8	-0.668	0.0341	0.00593	0.995	-0.888	0.251	-1.91	1.19e-05	-1.04	0.0417	-0.412	0.625	892	1460	1250	1550	273	1260	537	710	1280	1120	845	537	522	273	156	182	267	303	488	546
Peak135611	chr22	16668580	16669080	intronic	ENSDARG00000024964	patj	Changed.in.both.NMDA.and.LD	0.884	1.58	0.00237	2.5	9.2e-05	0.924	0.136	0.348	0.803	1.14	0.117	1.3	0.0204	0.969	0.144	0.755	0.41	66.5	27.9	143	196	131	403	61.6	96.1	71.3	55.8	101	38.3	150	174	185	134	114	116	135	98.7
Peak135613	chr22	16683874	16684374	intronic	ENSDARG00000024964	patj	Changed.in.both.NMDA.and.LD	0.617	-0.762	0.0609	-1.89	0.0806	-2.27	1.28e-12	-1.42	1.67e-05	-1.89	0.0056	-2.44	6.46e-08	-1.19	0.0191	-2.05	1.07e-05	403	771	303	476	101	187	83.6	118	219	223	620	489	219	98.7	104	86.9	217	196	167	101
Peak135616	chr22	16708493	16708993	intronic	ENSDARG00000024964	patj	Changed.in.both.NMDA.and.LD	0.893	-0.912	0.0155	-1.53	0.208	-1.83	8.43e-09	-1.76	1.54e-07	-1.01	0.167	-1.75	0.00012	-1.34	0.00852	-1.19	0.0245	427	642	266	378	77.2	275	128	126	153	167	451	354	267	157	116	107	133	138	208	148
Peak135641	chr22	16862444	16862944	exonic	ENSDARG00000062420	nfia	Changed.in.both.NMDA.and.LD	0.544	0.281	0.785	0.499	0.737	1.05	0.0196	0.882	0.126	2.09	0.0152	2.13	0.00215	2.23	0.00227	1.37	0.18	57	117	127	105	107	111	154	148	175	147	11.3	38.3	126	116	86.9	126	123	93.7	58.3	76.8
Peak135661	chr22	16927391	16927891	intronic	ENSDARG00000062420	nfia	Changed.in.both.NMDA.and.LD	0.846	-0.0903	0.917	-0.404	0.82	-0.772	0.0504	-0.973	0.0251	-0.582	0.426	-0.781	0.128	-1.08	0.0434	-0.85	0.19	195	341	292	266	125	246	101	159	148	126	282	144	174	122	122	107	83.9	84.8	142	93.3
Peak135680	chr22	16992871	16993371	intronic	ENSDARG00000062420	nfia	Changed.in.both.NMDA.and.LD	0.535	0.271	0.668	-0.472	0.831	-1.97	3.84e-10	-1.52	4.12e-06	-0.816	0.274	-1.23	0.01	-0.879	0.112	-1.03	0.0682	446	698	690	862	238	532	79.2	163	208	195	473	211	255	151	145	122	178	134	215	118
Peak135687	chr22	17027501	17028001	promoter	ENSDARG00000062420	nfia	Changed.in.both.NMDA.and.LD	0.946	-0.872	0.141	-1.59	0.0505	-1.36	0.00568	-0.978	0.0984	-0.995	0.151	-1.34	0.0149	-0.925	0.132	-0.848	0.237	133	162	90.3	91.1	35.6	52.6	66	33.3	87.7	62.8	158	125	89.1	58.1	58	47.4	69.1	58	80.1	76.8
Peak135689	chr22	17041609	17042109	intergenic	ENSDARG00000062420,ENSDARG00000062402	nfia,frem1b	Changed.in.both.NMDA.and.LD	0.883	-1.53	5.98e-05	-1.9	0.00982	-2.14	9.91e-09	-2.37	1.3e-08	-1.36	0.0257	-1.31	0.0051	-0.896	0.105	-1.68	0.000802	261	302	79.7	147	65.3	70.2	44	62.8	43.9	69.8	349	125	113	75.5	75.3	94.8	114	98.2	94.7	52.1
Peak135690	chr22	17049909	17050409	intergenic	ENSDARG00000062420,ENSDARG00000062402	nfia,frem1b	Changed.in.both.NMDA.and.LD	0.931	-1.51	0.000253	-1.02	0.317	-1.19	0.00261	-1.66	0.000117	-1.14	0.0715	-1.1	0.0233	-1.04	0.052	-1.06	0.0649	142	324	112	63	101	99.4	92.4	77.6	76.7	69.8	293	172	121	98.7	86.9	111	74.1	116	120	101
Peak135730	chr22	17304298	17304798	intronic	ENSDARG00000061757	rabgap1l	Changed.in.both.NMDA.and.LD	0.979	-0.835	0.182	-0.841	0.462	-1.03	0.0409	-1.3	0.0261	-0.906	0.174	-0.8	0.13	-1.23	0.0298	-1.33	0.0201	114	168	69	112	59.4	81.9	39.6	73.9	71.3	41.9	158	163	105	75.5	81.1	90.9	64.2	53.5	65.5	63.1
Peak135792	chr22	17692835	17693335	intronic	ENSDARG00000016188	si:ch73-63e15.2	Changed.in.both.NMDA.and.LD	0.895	-0.977	0.0371	-0.922	0.381	-1.14	0.00588	-1.07	0.0239	-1.34	0.0285	-0.79	0.122	-1.13	0.0343	-1.05	0.0753	185	229	101	140	71.3	129	57.2	99.8	110	90.7	237	182	93.1	81.3	110	115	69.1	93.7	113	90.5
Peak135876	chr22	18188193	18188693	exonic	ENSDARG00000093170	mef2b	Changed.in.both.NMDA.and.LD	0.762	-0.474	0.343	-1.44	0.339	-1.94	1.03e-11	-0.876	0.0067	-1.36	0.0524	-1.94	1.84e-05	-1.41	0.00493	-0.77	0.233	774	1290	754	911	143	591	202	248	548	593	620	278	239	128	116	98.8	109	174	255	263
Peak135881	chr22	18216029	18216529	promoter	ENSDARG00000012790	tmem161a	Changed.in.both.NMDA.and.LD	0.78	0.0756	0.929	-0.697	0.741	-0.854	0.00868	0.14	0.847	-0.678	0.388	-1.22	0.0105	-0.837	0.132	-0.293	0.767	589	765	659	960	172	637	290	344	691	837	496	230	296	180	151	134	158	183	226	357
Peak135883	chr22	18223429	18223929	ncRNA_intronic	ENSDARG00000095557	BX664610.1	Changed.in.both.NMDA.and.LD	0.622	-0.766	0.0566	-1.57	0.227	-1.97	1.29e-10	-1.7	9.54e-08	-1.42	0.0421	-2.6	1.18e-08	-1.04	0.0487	-1.38	0.00592	527	832	351	553	119	310	128	163	247	174	574	383	267	110	40.6	98.8	252	143	218	151
Peak135892	chr22	18253585	18254085	ncRNA_intronic	ENSDARG00000095557	BX664610.1	Changed.in.both.NMDA.and.LD	0.796	-1.07	0.0136	-1.09	0.26	-1.4	0.000325	-0.92	0.0479	-1.56	0.0091	-1.64	0.000363	-1.06	0.0467	-1.34	0.0115	214	251	95.6	161	71.3	129	83.6	66.5	126	126	248	201	85	75.5	40.6	86.9	104	80.3	83.7	93.3
Peak135894	chr22	18255980	18256480	downstream	ENSDARG00000095557	BX664610.1	Changed.in.both.NMDA.and.LD	0.709	-0.14	0.855	-0.887	0.636	-0.791	0.02	-0.116	0.883	-1.09	0.128	-1.36	0.00388	-1.19	0.0214	-1.06	0.0545	465	676	478	693	113	485	238	318	548	523	327	412	223	151	156	119	128	152	175	184
Peak135900	chr22	18281445	18281945	intergenic	ENSDARG00000095557,ENSDARG00000006192	BX664610.1,gatad2ab	Changed.in.both.NMDA.and.LD	0.565	-0.304	0.628	-0.639	0.737	-0.953	0.00654	-0.449	0.4	-1.43	0.0313	-1.24	0.00934	-1.02	0.0578	-0.845	0.172	356	441	340	392	143	339	136	211	323	272	383	316	170	104	133	142	148	147	189	200
Peak135924	chr22	18398135	18398635	intronic	ENSDARG00000061692	yjefn3	Changed.in.both.NMDA.and.LD	0.824	-0.574	0.229	-1.32	0.304	-1.99	1.54e-09	-2.04	9.02e-09	-1.34	0.0549	-1.94	1.81e-05	-1.58	0.00138	-1.72	0.000299	337	559	292	385	148	170	88	99.8	115	105	507	354	215	145	86.9	119	123	120	186	79.5
Peak135928	chr22	18414240	18414740	intronic	ENSDARG00000061692	yjefn3	Changed.in.both.NMDA.and.LD	0.838	-0.575	0.253	-1.53	0.0925	-2.31	2.56e-10	-2.2	2.26e-08	-0.718	0.328	-1.54	0.000824	-0.928	0.0903	-1.75	0.000303	233	408	181	308	101	93.6	35.2	70.2	87.7	48.8	248	278	202	139	92.7	79	119	120	83.7	74.1
Peak135943	chr22	18521093	18521593	promoter	ENSDARG00000013351	cirbpb	Changed.in.both.NMDA.and.LD	0.69	-0.482	0.337	-0.927	0.634	-0.977	0.00172	-0.714	0.0519	-1.39	0.0503	-2.95	3.08e-10	-1.32	0.00872	-0.886	0.137	693	838	499	749	125	672	290	370	554	398	620	441	267	163	92.7	39.5	188	174	262	310
Peak135945	chr22	18529304	18529804	intergenic	ENSDARG00000013351,ENSDARG00000018524	cirbpb,midn	Changed.in.both.NMDA.and.LD	0.792	1.56	2.3e-06	1.02	0.478	0.392	0.376	0.858	0.0366	1.15	0.109	0.807	0.186	0.748	0.28	1.4	0.0309	204	168	595	665	166	573	172	248	378	321	78.8	67.1	215	128	128	115	123	89.2	215	176
Peak135955	chr22	18564264	18564764	intergenic	ENSDARG00000013351,ENSDARG00000018524	cirbpb,midn	Changed.in.both.NMDA.and.LD	0.705	2.35	2.69e-09	1.5	0.0508	1.26	0.017	1.27	0.0364	1.08	0.219	1.48	0.0238	1	0.217	1.59	0.0315	57	50.3	335	294	53.5	240	83.6	137	137	133	78.8	9.58	93.1	98.7	104	115	64.2	80.3	167	93.3
Peak135957	chr22	18570805	18571305	intergenic	ENSDARG00000013351,ENSDARG00000018524	cirbpb,midn	Changed.in.both.NMDA.and.LD	0.944	0.603	0.224	-0.0408	0.984	0.16	0.759	0.843	0.0402	0.727	0.376	0.146	0.86	0.441	0.586	1.38	0.0388	171	223	303	378	125	228	150	222	323	405	56.3	76.6	109	134	69.6	71.1	54.3	103	171	184
Peak135961	chr22	18590159	18590659	intergenic	ENSDARG00000013351,ENSDARG00000018524	cirbpb,midn	Changed.in.both.NMDA.and.LD	0.948	0.494	0.383	0.649	0.678	0.618	0.128	1.05	0.00577	0.866	0.297	0.743	0.276	0.684	0.38	2.31	0.000105	166	184	340	210	125	403	211	248	302	454	56.3	57.5	134	87.1	58	115	79	80.3	317	261
Peak135964	chr22	18634726	18635226	intergenic	ENSDARG00000013351,ENSDARG00000018524	cirbpb,midn	Changed.in.both.NMDA.and.LD	0.911	-0.134	0.859	-0.884	0.672	-0.909	0.00204	-0.334	0.49	-0.558	0.507	-1.58	0.000424	-1.12	0.0296	-0.451	0.582	916	1660	1060	1570	279	1060	568	580	1100	963	698	393	538	250	185	150	188	236	291	499
Peak135980	chr22	18706439	18706939	intronic	ENSDARG00000018524	midn	Changed.in.both.NMDA.and.LD	0.729	-0.308	0.618	-0.586	0.776	-0.925	0.00657	-0.273	0.665	-1.11	0.124	-1.69	0.000195	-1.19	0.0221	-0.908	0.127	389	586	366	525	190	415	176	255	417	405	484	364	247	168	98.5	142	153	165	244	208
Peak135984	chr22	18721461	18721961	promoter	ENSDARG00000018524	midn	Changed.in.both.NMDA.and.LD	0.744	0.18	0.795	-0.802	0.713	-0.668	0.0277	-0.0291	0.971	-1.07	0.157	-2.26	7.38e-08	-1.35	0.00446	-0.732	0.249	1390	2200	1800	2760	321	1710	924	976	1870	1700	1460	814	781	377	243	194	385	370	652	710
Peak135993	chr22	18753627	18754127	promoter	ENSDARG00000019404	atp5d	Changed.in.both.NMDA.and.LD	0.808	0.195	0.778	-0.794	0.706	-0.675	0.0362	-0.128	0.854	-0.643	0.431	-1.61	0.000307	-0.989	0.0594	-0.344	0.703	797	1130	956	1540	226	854	471	551	976	823	698	441	547	232	174	170	237	250	371	521
Peak136045	chr22	19044571	19045071	intronic	ENSDARG00000101220	polrmt	Changed.in.both.NMDA.and.LD	0.846	-1.18	0.00789	-1.59	0.0252	-1.85	9.27e-06	-2.02	1.12e-05	-1.26	0.0406	-1.87	5.63e-05	-2.02	6.53e-05	-1.08	0.0581	195	218	106	98.1	59.4	64.3	61.6	37	65.8	34.9	270	182	105	92.9	81.1	39.5	54.3	40.2	102	110
Peak136062	chr22	19141440	19141940	intergenic	ENSDARG00000076510,ENSDARG00000092814	fgf22,si:dkey-21e2.3	Changed.in.both.NMDA.and.LD	0.848	-1.02	0.0134	-0.88	0.501	-1.3	0.000455	-0.893	0.0442	-1.1	0.121	-2.22	9.01e-07	-1.73	0.000424	-0.939	0.11	237	302	122	182	113	152	101	85	126	174	349	354	154	197	40.6	94.8	79	103	204	167
Peak136139	chr22	19542372	19542872	intergenic	ENSDARG00000071377,ENSDARG00000034013	hsd11b1la,rgmd	Changed.in.both.NMDA.and.LD	0.562	-0.552	0.262	-0.63	0.74	-1.44	1.7e-05	-0.761	0.0695	-1.36	0.0447	-1.73	0.000154	-1.21	0.0201	-0.534	0.493	347	447	308	301	125	363	106	140	241	237	484	249	166	134	104	98.8	133	134	277	225
Peak136140	chr22	19545472	19545972	intergenic	ENSDARG00000071377,ENSDARG00000034013	hsd11b1la,rgmd	Changed.in.both.NMDA.and.LD	0.736	-1.05	0.00285	-2.04	0.0601	-2.03	3.49e-11	-1.31	4.6e-05	-1.94	0.00462	-2.15	1.09e-06	-1.22	0.015	-1.14	0.0317	679	670	218	539	89.1	222	110	170	258	307	822	498	247	116	162	115	296	183	368	230
Peak136144	chr22	19567092	19567592	intergenic	ENSDARG00000071377,ENSDARG00000034013	hsd11b1la,rgmd	Changed.in.both.NMDA.and.LD	0.951	-1.56	2.66e-06	-2.19	0.0237	-2.1	4.55e-11	-1.56	2.64e-06	-1.03	0.136	-1.43	0.00191	-1.04	0.0511	-1.28	0.0134	479	631	159	273	59.4	170	128	92.4	164	223	293	287	170	134	40.6	150	104	138	153	90.5
Peak136172	chr22	19717582	19718082	exonic	ENSDARG00000071375	celf5a	Changed.in.both.NMDA.and.LD	0.654	-0.552	0.256	-1.31	0.307	-1.27	0.000131	-1.8	2.73e-07	-1.82	0.00811	-2.11	1.72e-06	-1.73	0.000345	-1.36	0.00628	370	508	319	357	107	222	136	170	148	105	845	383	231	134	110	146	198	112	284	189
Peak136174	chr22	19728744	19729244	intronic	ENSDARG00000071375	celf5a	Changed.in.both.NMDA.and.LD	0.807	-0.688	0.131	-1.94	0.0162	-2.07	4.25e-09	-1.64	1.25e-05	-2.24	0.000862	-2.7	2.42e-09	-2.21	4.76e-06	-2.21	2.24e-06	299	380	159	329	71.3	87.7	70.4	66.5	87.7	140	732	469	174	92.9	63.8	103	109	112	171	90.5
Peak136196	chr22	19845904	19846404	intronic	ENSDARG00000071375	celf5a	Changed.in.both.NMDA.and.LD	0.898	0.815	0.112	0.275	0.856	0.399	0.455	1.38	0.000351	0.879	0.341	0.585	0.49	0.907	0.279	2.69	1.59e-05	99.7	123	202	245	89.1	158	136	115	296	300	33.8	47.9	93.1	69.7	81.1	43.5	59.3	75.8	248	299
Peak136199	chr22	19859774	19860274	intronic	ENSDARG00000071375	celf5a	Changed.in.both.NMDA.and.LD	0.671	1.16	0.0945	2.18	0.00048	0.764	0.255	2.03	1.66e-05	0.86	0.42	0.985	0.248	1.26	0.144	3.33	3.39e-07	52.2	39.1	165	63	71.3	333	44	88.7	192	202	45.1	19.2	72.9	46.4	69.6	51.4	74.1	58	280	359
Peak136206	chr22	19905787	19906287	intronic	ENSDARG00000071375	celf5a	Changed.in.both.NMDA.and.LD	0.712	-0.215	0.756	-0.875	0.623	-1.15	0.000507	-0.626	0.152	-1.07	0.136	-1.63	0.00034	-1.13	0.0313	-0.661	0.345	370	575	425	490	107	386	145	211	378	237	439	345	227	168	92.7	138	163	143	244	252
Peak136224	chr22	19986334	19986834	promoter	ENSDARG00000071375	celf5a	Changed.in.both.NMDA.and.LD	0.857	-0.148	0.843	-0.881	0.655	-0.811	0.0122	-0.272	0.64	-0.563	0.491	-1.16	0.016	-0.862	0.12	0.0576	0.965	631	855	675	840	166	614	343	373	702	551	394	297	312	186	110	174	128	196	240	477
Peak136245	chr22	20110139	20110639	promoter	ENSDARG00000042065,ENSDARG00000042094	eef2a.2,eef2a.1	Changed.in.both.NMDA.and.LD	0.704	0.178	0.805	-0.991	0.58	-0.698	0.0431	-0.325	0.562	-0.987	0.168	-1.83	5.36e-05	-1.46	0.00367	0.0252	0.986	479	715	706	812	131	444	299	322	554	412	518	182	239	128	81.1	94.8	109	103	350	348
Peak136251	chr22	20144224	20144724	promoter	ENSDARG00000042045	hmg20b	Changed.in.both.NMDA.and.LD	0.614	0.351	0.554	-0.472	0.807	-0.98	0.00637	0.0052	0.996	-0.712	0.318	-2.33	8.02e-07	-1.27	0.0141	0.0746	0.955	261	430	425	567	119	351	114	177	367	335	360	115	166	134	40.6	43.5	69.1	93.7	218	269
Peak136264	chr22	20204130	20204630	exonic	ENSDARG00000061829	si:dkey-110c1.7	Changed.in.both.NMDA.and.LD	0.819	-0.86	0.0548	-0.9	0.468	-1.62	1.67e-05	-1.52	0.000196	-1.47	0.0175	-1.86	3.47e-05	-1.53	0.0022	-1.8	0.000193	190	330	112	217	113	134	83.6	59.1	126	48.8	327	230	117	92.9	34.8	98.8	79	84.8	98.3	63.1
Peak136266	chr22	20221918	20222418	exonic	ENSDARG00000061810	si:dkey-110c1.10	Changed.in.both.NMDA.and.LD	0.616	-0.0273	0.977	-0.617	0.779	-0.889	0.00429	-0.153	0.824	-1.36	0.056	-1.38	0.0024	-1.22	0.0168	-0.419	0.62	631	1120	887	1030	362	684	321	469	789	803	586	479	304	139	203	178	212	178	379	420
Peak136268	chr22	20229758	20230258	intronic	ENSDARG00000061810	si:dkey-110c1.10	Changed.in.both.NMDA.and.LD	0.564	0.431	0.739	0.864	0.607	1.39	0.0162	0.219	0.899	0.812	0.294	1.22	0.0272	0.743	0.283	-0.5	0.667	33.2	50.3	69	56	77.2	58.5	110	77.6	27.4	76.8	45.1	95.8	126	151	104	205	104	107	51	52.1
Peak136284	chr22	20316920	20317420	promoter	ENSDARG00000099999	tcf3b	Changed.in.both.NMDA.and.LD	0.633	0.159	0.823	-0.554	0.812	-0.74	0.0122	-0.0278	0.973	-1.22	0.1	-2.01	9.98e-07	-1.35	0.00384	-0.637	0.345	1490	2400	2240	2620	576	1970	845	1120	1920	1950	1760	1030	858	424	296	340	439	486	866	919
Peak136285	chr22	20319823	20320323	intergenic	ENSDARG00000099999,ENSDARG00000039899	tcf3b,zbtb7a	Changed.in.both.NMDA.and.LD	0.587	0.0656	0.942	-0.452	0.848	-0.835	0.00651	-0.0343	0.968	-1.05	0.161	-1.76	6.57e-05	-1.13	0.0265	-0.501	0.518	878	1210	1090	1370	267	1230	396	595	1040	1050	676	575	433	215	162	182	267	223	346	540
Peak136292	chr22	20360027	20360527	promoter	ENSDARG00000039899	zbtb7a	Changed.in.both.NMDA.and.LD	0.706	0.232	0.716	-0.843	0.699	-0.98	0.000324	-0.274	0.574	-1.04	0.168	-2.11	2.51e-07	-1.41	0.00227	-0.604	0.381	2160	3400	2830	4500	487	2570	1030	1350	2490	2180	2050	1150	1150	517	319	364	504	513	947	1150
Peak136297	chr22	20394574	20395074	promoter	ENSDARG00000007081	pias4a	Changed.in.both.NMDA.and.LD	0.653	0.227	0.725	-0.627	0.783	-0.759	0.0104	-0.0668	0.929	-1.21	0.103	-2.31	3.48e-08	-1.45	0.00191	-0.461	0.558	1300	2180	2010	2540	499	1660	792	935	1640	1720	1430	920	773	319	214	221	316	415	808	894
Peak136303	chr22	20430130	20430630	intergenic	ENSDARG00000071394,ENSDARG00000056395	foxq2,onecut3a	Changed.in.both.NMDA.and.LD	0.861	0.0338	0.981	0.461	0.794	1.05	0.0399	0.0461	0.978	0.763	0.456	1.03	0.188	1.66	0.0204	0.948	0.375	90.2	39.1	101	49	95	70.2	123	115	54.8	90.7	45.1	28.7	60.7	75.5	75.3	67.2	114	89.2	43.7	93.3
Peak136325	chr22	20538608	20539108	intergenic	ENSDARG00000092346,ENSDARG00000061970	nfil3-4,lingo3a	Changed.in.both.NMDA.and.LD	0.513	2.12	5.07e-09	1.28	0.0921	0.444	0.479	0.91	0.131	0.975	0.26	0.671	0.383	1.06	0.162	1.48	0.0443	85.4	67	329	448	131	216	79.2	99.8	159	140	22.5	67.1	109	87.1	75.3	67.2	114	58	142	123
Peak136383	chr22	20827000	20827500	exonic	ENSDARG00000000568	ell	Changed.in.both.NMDA.and.LD	0.691	-0.189	0.808	-1.15	0.229	-1.65	1.68e-05	-1.64	8.46e-05	-0.833	0.207	-1.35	0.00535	-0.648	0.273	-1.5	0.00463	209	285	212	280	59.4	146	70.4	62.8	60.3	105	191	192	150	75.5	75.3	67.2	104	107	80.1	57.6
Peak136384	chr22	20837899	20838399	intronic	ENSDARG00000000568	ell	Changed.in.both.NMDA.and.LD	0.601	-0.0288	0.977	-0.603	0.756	-0.906	0.00986	-0.681	0.118	-0.987	0.162	-1.56	0.000699	-1.18	0.0239	-0.625	0.389	313	519	425	490	83.1	450	145	225	274	251	327	297	178	157	75.3	119	138	98.2	244	165
Peak136394	chr22	20899178	20899678	promoter	ENSDARG00000000568	ell	Changed.in.both.NMDA.and.LD	0.681	0.281	0.643	-0.414	0.863	-0.685	0.0291	-0.0319	0.97	-0.359	0.693	-1.37	0.00282	-0.699	0.214	-0.101	0.934	954	1420	1360	1880	368	1360	576	669	1380	984	518	479	559	279	191	170	217	312	422	513
Peak136396	chr22	20903986	20904486	exonic	ENSDARG00000001734	fkbp8	Changed.in.both.NMDA.and.LD	0.533	0.446	0.4	-0.61	0.749	-1.66	6.5e-07	-1.34	0.000205	-0.577	0.464	-1.47	0.00137	-0.847	0.128	-0.87	0.158	313	492	547	686	107	398	74.8	137	186	133	315	259	275	134	63.8	122	148	125	182	134
Peak136404	chr22	20941904	20942404	intronic	ENSDARG00000056483	ssbp4	Changed.in.both.NMDA.and.LD	0.704	0.108	0.895	-0.55	0.792	-0.743	0.0358	-0.147	0.849	-0.946	0.191	-1.1	0.0227	-1.19	0.0226	-0.611	0.403	432	531	558	616	160	468	233	255	406	488	327	354	239	139	156	142	133	125	226	225
Peak136417	chr22	21021476	21021976	promoter	ENSDARG00000056483	ssbp4	Changed.in.both.NMDA.and.LD	0.664	0.172	0.81	-0.709	0.74	-1.02	0.000861	-0.458	0.305	-0.513	0.536	-1.53	0.000858	-0.705	0.221	-0.499	0.533	627	1040	1020	1090	279	678	326	366	746	482	372	297	372	128	75.3	134	168	183	229	244
Peak136419	chr22	21032821	21033321	intergenic	ENSDARG00000056483,ENSDARG00000003655	ssbp4,tmem59l	Changed.in.both.NMDA.and.LD	0.633	1.11	0.00165	0.887	0.603	0.301	0.499	0.65	0.15	1.24	0.0799	1.12	0.0399	1.13	0.0567	1.94	0.000627	247	223	584	574	178	678	189	307	395	370	124	57.5	206	244	185	178	198	138	382	304
Peak136429	chr22	21095033	21095533	intergenic	ENSDARG00000056483,ENSDARG00000003655	ssbp4,tmem59l	Changed.in.both.NMDA.and.LD	0.728	-0.0136	0.988	-0.538	0.809	-0.819	0.0112	-0.198	0.759	-0.989	0.181	-1.64	0.000308	-1.29	0.0119	-0.392	0.655	527	983	929	728	226	766	312	403	614	719	529	316	275	174	86.9	158	128	165	291	348
Peak136445	chr22	21150910	21151410	promoter	ENSDARG00000073867	rex1bd	Changed.in.both.NMDA.and.LD	0.62	0.255	0.682	-0.528	0.82	-0.747	0.0147	-0.215	0.712	-0.742	0.357	-1.86	1.52e-05	-1.18	0.017	-0.0628	0.96	1040	1490	1460	1950	261	1480	590	684	1250	970	1030	613	741	308	214	202	291	321	583	979
Peak136457	chr22	21244553	21245053	exonic	ENSDARG00000056530	cpamd8	Changed.in.both.NMDA.and.LD	0.918	-0.583	0.289	-1.24	0.148	-0.769	0.0613	-1.31	0.00244	-1.15	0.104	-1.76	0.000112	-1.49	0.00296	-1.49	0.00223	218	240	149	203	71.3	105	123	107	110	76.8	372	354	170	180	92.7	107	83.9	138	127	132
Peak136460	chr22	21270789	21271289	intronic	ENSDARG00000056530	cpamd8	Changed.in.both.NMDA.and.LD	0.555	-0.256	0.731	-0.968	0.345	-1.8	1.1e-05	-0.962	0.0431	-1.74	0.00428	-2.09	3.75e-06	-1.45	0.00398	-1.45	0.00348	180	251	191	217	77.2	123	52.8	51.7	137	83.7	394	201	93.1	92.9	69.6	59.3	93.8	89.2	117	98.7
Peak136482	chr22	21382194	21382694	exonic	ENSDARG00000062109	shdb	Changed.in.both.NMDA.and.LD	0.793	1.1	0.0609	0.811	0.566	1.09	0.0373	1.2	0.0362	0.971	0.343	1.54	0.0358	1.74	0.0203	1.94	0.00993	52.2	72.6	143	161	77.2	123	132	96.1	148	147	11.3	47.9	72.9	58.1	75.3	94.8	109	75.8	146	101
Peak136491	chr22	21443163	21443663	intergenic	ENSDARG00000062109,ENSDARG00000042470	shdb,s1pr3a	Changed.in.both.NMDA.and.LD	0.515	-0.429	0.675	0.348	0.826	0.641	0.214	1	0.0481	2.21	0.0089	2.28	0.000756	1.95	0.0117	2.98	1.56e-05	90.2	89.4	69	84	113	93.6	119	122	203	167	33.8	19.2	146	116	104	134	88.9	89.2	226	197
Peak136492	chr22	21447690	21448190	intergenic	ENSDARG00000062109,ENSDARG00000042470	shdb,s1pr3a	Changed.in.both.NMDA.and.LD	0.586	-0.109	0.897	-0.873	0.543	-1.33	0.000209	-1.53	7.44e-05	-1.3	0.0558	-1.6	0.000458	-1.59	0.00136	-0.951	0.103	271	335	361	266	125	175	96.8	107	115	97.7	439	278	150	157	69.6	142	98.8	103	182	187
Peak136499	chr22	21491693	21492193	promoter	ENSDARG00000071413	mier2	Changed.in.both.NMDA.and.LD	0.701	0.291	0.635	-0.498	0.826	-1.04	0.000774	-0.253	0.668	-0.937	0.215	-1.39	0.00238	-1.49	0.00265	-0.539	0.478	641	894	860	1260	214	842	317	314	630	684	653	374	377	192	220	142	153	156	269	431
Peak136521	chr22	21616293	21616793	intronic	ENSDARG00000042484	tle2	Changed.in.both.NMDA.and.LD	0.898	-0.446	0.404	-1.13	0.457	-1.5	3.2e-06	-1.41	4.2e-05	-0.658	0.399	-1.61	0.000455	-1.42	0.00493	-1.02	0.0702	413	559	372	434	119	298	150	140	192	181	383	268	251	186	98.5	98.8	109	98.2	160	159
Peak136544	chr22	21716518	21717018	intronic	ENSDARG00000008767	tle2b	Changed.in.both.NMDA.and.LD	0.676	0.372	0.502	-1.32	0.409	-2.23	2.48e-14	-1.83	1e-09	-0.82	0.29	-2.02	5.96e-06	-1.31	0.00955	-1.21	0.0204	835	1050	1030	1740	125	620	128	211	263	279	653	345	389	209	86.9	134	222	116	218	208
Peak136547	chr22	21734148	21734648	intergenic	ENSDARG00000008767,ENSDARG00000021805	tle2b,aes	Changed.in.both.NMDA.and.LD	0.635	0.295	0.617	-0.785	0.721	-0.77	0.00899	-0.0555	0.942	-0.868	0.266	-1.75	4.73e-05	-0.95	0.0648	0.201	0.848	1420	2110	2080	2800	291	1750	774	976	1860	1610	1050	623	632	343	249	209	405	326	797	1110
Peak136574	chr22	21872646	21873146	promoter	ENSDARG00000010002	gna11a	Changed.in.both.NMDA.and.LD	0.72	0.281	0.64	-0.743	0.738	-0.778	0.00799	-0.0477	0.951	-1.21	0.102	-2.1	4.19e-07	-1.74	0.000159	-0.55	0.449	1620	2070	1990	3080	386	1790	893	931	1910	1740	1660	843	822	331	272	261	311	321	597	1100
Peak136618	chr22	22132836	22133336	intronic	ENSDARG00000069708	cdc34a	Changed.in.both.NMDA.and.LD	0.62	2.12	1.06e-09	2.03	0.0117	1.24	0.00221	1.74	3.22e-06	0.595	0.526	0.84	0.223	0.64	0.442	1.68	0.0116	99.7	83.8	568	336	137	608	202	174	340	300	56.3	47.9	101	63.9	52.2	115	64.2	75.8	135	200
Peak136620	chr22	22139012	22139512	promoter	ENSDARG00000069708	cdc34a	Changed.in.both.NMDA.and.LD	0.731	0.0451	0.959	-0.881	0.665	-1.08	0.000274	-0.177	0.788	-0.651	0.416	-1.25	0.00835	-0.841	0.129	0.239	0.82	821	1120	850	1410	154	889	295	481	905	844	552	230	348	174	197	107	178	187	390	518
Peak136645	chr22	22276682	22277182	promoter	ENSDARG00000062152	chaf1a	Changed.in.both.NMDA.and.LD	0.725	0.204	0.763	-0.604	0.79	-0.671	0.0335	0.117	0.867	-1.23	0.0949	-2.43	1.44e-08	-1.8	0.000112	-0.58	0.419	978	1330	1170	1840	208	1310	546	684	1410	1140	1310	613	575	290	162	162	193	272	568	702
Peak136648	chr22	22286925	22287425	exonic	ENSDARG00000010531	scamp4	Changed.in.both.NMDA.and.LD	0.569	-0.186	0.812	-0.57	0.716	-0.87	0.0281	-0.788	0.103	-0.753	0.271	-1.46	0.00445	-0.795	0.174	-0.433	0.637	218	274	255	231	83.1	228	106	122	110	188	225	115	97.2	116	58	55.3	98.8	66.9	113	134
Peak136657	chr22	22343030	22343530	intronic	ENSDARG00000062173	camsap2a	Changed.in.both.NMDA.and.LD	0.646	0.163	0.823	-0.756	0.716	-1.49	8.22e-07	-0.753	0.0399	-0.791	0.311	-1.39	0.00248	-0.94	0.0787	-0.941	0.105	589	821	675	1110	196	602	198	225	428	426	608	412	437	192	209	154	207	245	255	274
Peak136677	chr22	22412594	22413094	promoter	ENSDARG00000062187	kif14	Changed.in.both.NMDA.and.LD	0.603	-0.0756	0.929	-0.706	0.737	-0.98	0.00204	-0.18	0.797	-1.49	0.0335	-2.35	1.47e-07	-1.38	0.00562	-0.217	0.836	560	810	627	840	160	655	264	322	658	572	687	441	231	192	86.9	115	163	205	426	540
Peak136747	chr22	22810716	22811216	promoter	ENSDARG00000083193,ENSDARG00000083588	mir181a-1,CABZ01039424.1	Changed.in.both.NMDA.and.LD	0.768	-0.534	0.293	-1.16	0.343	-1.05	0.00327	-0.929	0.0221	-1.05	0.102	-1.21	0.0114	-0.93	0.0904	-0.472	0.578	323	357	308	217	77.2	211	132	148	197	167	237	192	126	92.9	75.3	94.8	93.8	98.2	167	143
Peak136751	chr22	22835101	22835601	intergenic	ENSDARG00000085449,ENSDARG00000089128	5S_rRNA,5S_rRNA	Changed.in.both.NMDA.and.LD	0.676	-0.114	0.886	-0.575	0.785	-0.917	0.00608	-0.368	0.497	-1.34	0.0592	-1.52	0.000789	-1.47	0.00311	-0.935	0.109	508	592	595	553	95	643	229	266	455	419	710	316	255	168	122	202	168	143	302	228
Peak136766	chr22	22896335	22896835	intergenic	ENSDARG00000085449,ENSDARG00000089128	5S_rRNA,5S_rRNA	Changed.in.both.NMDA.and.LD	0.744	-0.334	0.597	-0.535	0.763	-1.13	0.00201	-0.698	0.139	-1.23	0.0508	-1.68	0.000201	-1.51	0.00268	-1.76	0.000329	290	307	271	266	137	246	123	111	208	167	259	240	158	63.9	63.8	79	83.9	66.9	76.5	71.3
Peak136773	chr22	22920200	22920700	intergenic	ENSDARG00000085449,ENSDARG00000089128	5S_rRNA,5S_rRNA	Changed.in.both.NMDA.and.LD	0.862	-0.505	0.312	-1.23	0.404	-1	0.0024	-0.211	0.755	-0.195	0.842	-0.983	0.0469	-0.705	0.222	-0.656	0.354	418	665	388	469	160	257	224	229	554	391	428	172	328	221	133	142	93.8	214	149	222
Peak136779	chr22	22951140	22951640	intergenic	ENSDARG00000085861,ENSDARG00000071437	5S_rRNA,ptprc	Changed.in.both.NMDA.and.LD	0.737	-0.19	0.787	-1.21	0.464	-1.45	1.4e-06	-0.874	0.0111	-1.08	0.128	-2	9.78e-06	-1.27	0.0137	-0.629	0.382	617	849	659	791	214	368	141	310	411	405	529	220	247	122	63.8	103	109	152	255	222
Peak136810	chr22	23166745	23167245	intronic	ENSDARG00000056966	nek7	Changed.in.both.NMDA.and.LD	0.896	-0.266	0.67	-1.22	0.476	-1.02	0.000525	-0.166	0.801	-0.941	0.215	-1.46	0.00116	-1.37	0.00598	-0.743	0.251	978	1180	850	1190	166	743	409	495	915	1060	755	402	405	232	209	178	173	205	222	461
Peak136821	chr22	23238503	23239003	promoter	ENSDARG00000056979	lhx9	Changed.in.both.NMDA.and.LD	0.529	0.22	0.748	-0.634	0.753	-1.83	1.28e-08	-0.976	0.00754	-1.41	0.0431	-2.01	7.58e-06	-1.71	0.000497	-1.13	0.0348	347	654	547	756	95	532	92.4	140	230	286	597	307	194	163	69.6	130	93.8	138	218	189
Peak136852	chr22	23367135	23367635	intronic	ENSDARG00000101868	dennd1b	Changed.in.both.NMDA.and.LD	0.625	0.492	0.67	1.06	0.426	1.34	0.016	1.18	0.0936	1.27	0.135	1.45	0.0273	1.18	0.125	0.889	0.392	33.2	61.4	112	28	83.1	93.6	128	77.6	132	83.7	22.5	57.5	97.2	122	110	107	74.1	89.2	72.8	82.3
Peak136861	chr22	23405990	23406490	intronic	ENSDARG00000101868	dennd1b	Changed.in.both.NMDA.and.LD	0.687	-0.816	0.141	-0.893	0.388	-1.42	0.00162	-1.82	0.000318	-1.76	0.00342	-1.68	0.000389	-2.03	0.000103	-1.24	0.0247	157	184	95.6	126	83.1	81.9	39.6	66.5	43.9	55.8	191	211	72.9	52.2	63.8	55.3	44.4	40.2	106	68.6
Peak136980	chr22	24131272	24131772	promoter	ENSDARG00000102061	b3galt2	Changed.in.both.NMDA.and.LD	0.828	-0.0661	0.941	-0.845	0.69	-0.928	0.00151	-0.176	0.778	-1.2	0.105	-2.54	3.47e-09	-1.98	2e-05	-1.29	0.00928	1120	1560	1200	1680	279	1180	585	602	1310	1100	1250	747	575	348	162	154	202	228	331	477
Peak136981	chr22	24134137	24134637	intronic	ENSDARG00000102061	b3galt2	Changed.in.both.NMDA.and.LD	0.603	-0.174	0.827	-0.86	0.479	0.118	0.82	0.89	0.0189	-0.466	0.537	-1	0.058	-1.14	0.049	-0.18	0.881	204	279	202	287	71.3	175	207	237	455	461	146	163	130	110	69.6	75.1	44.4	75.8	91	181
Peak136988	chr22	24188056	24188556	promoter	ENSDARG00000100944	glrx2	Changed.in.both.NMDA.and.LD	0.729	0.135	0.857	-0.927	0.651	-0.971	0.000763	-0.28	0.589	-1.6	0.0245	-2.47	4.05e-09	-2.09	4.78e-06	-1.03	0.0568	1140	1650	1230	2230	279	1150	519	684	1180	1160	1690	872	636	267	214	209	252	254	513	732
Peak137008	chr22	24291784	24292284	promoter	ENSDARG00000105136	ccdc50	Changed.in.both.NMDA.and.LD	0.78	0.25	0.689	-0.903	0.664	-0.822	0.00567	-0.0408	0.96	-1.02	0.177	-2.06	1.03e-06	-1.5	0.00145	-0.62	0.369	1270	1590	1370	2480	291	1200	642	728	1410	1430	1030	977	721	343	232	217	331	277	495	817
Peak137031	chr22	24404156	24404656	intronic	ENSDARG00000103026	p3h2	Changed.in.both.NMDA.and.LD	0.836	-0.592	0.229	-0.939	0.502	-1.11	0.002	-0.615	0.209	-1.53	0.0179	-1.38	0.00333	-1.45	0.00393	-0.833	0.181	318	318	266	210	77.2	240	123	129	225	202	383	278	126	116	122	115	93.8	112	189	181
Peak137034	chr22	24420386	24420886	promoter	ENSDARG00000103026	p3h2	Changed.in.both.NMDA.and.LD	0.675	1.61	0.000105	1.85	0.00564	0.914	0.0765	1.5	0.000753	0.999	0.212	0.675	0.334	0.8	0.287	1.66	0.0106	90.2	50.3	244	259	131	363	119	115	236	181	113	9.58	126	122	69.6	98.8	69.1	103	211	159
Peak137038	chr22	24437629	24438129	intronic	ENSDARG00000103026	p3h2	Changed.in.both.NMDA.and.LD	0.901	-1.17	0.00327	-0.811	0.564	-0.829	0.0323	-0.587	0.263	-1.52	0.0274	-1.71	0.000162	-1.63	0.000974	-1.66	0.000501	242	307	101	182	101	187	145	118	192	181	586	335	146	192	133	126	153	98.2	178	112
Peak137051	chr22	24491162	24491662	intergenic	ENSDARG00000101788,ENSDARG00000099757	BX784032.1,wdr47b	Changed.in.both.NMDA.and.LD	0.794	-1.12	0.00245	-0.678	0.705	0.256	0.555	-0.0366	0.97	-3.44	7.69e-07	-2.49	1.73e-08	-1.89	6.9e-05	-1.17	0.0241	342	369	181	189	184	216	475	251	351	363	732	661	93.1	40.6	98.5	130	183	138	360	261
Peak137056	chr22	24500046	24500546	intergenic	ENSDARG00000101788,ENSDARG00000099757	BX784032.1,wdr47b	Changed.in.both.NMDA.and.LD	0.804	-0.716	0.0674	-0.45	0.853	-0.164	0.669	-1.11	5.59e-05	-0.39	0.667	0.0569	0.924	-0.243	0.702	-1.06	0.0443	2390	1990	1750	1300	1320	1600	1610	1750	762	1350	1570	1680	1620	1060	1630	1530	1290	1070	797	771
Peak137057	chr22	24504714	24505214	intergenic	ENSDARG00000101788,ENSDARG00000099757	BX784032.1,wdr47b	Changed.in.both.NMDA.and.LD	0.694	-1.13	0.00227	-1.14	0.371	0.296	0.481	-0.0537	0.955	-2.36	5.49e-05	-1.63	0.0004	-1.13	0.0313	-1.09	0.0492	370	330	271	77	131	158	475	266	356	342	259	326	72.9	46.4	122	63.2	83.9	147	160	121
Peak137070	chr22	24576124	24576624	promoter	ENSDARG00000100186	clcc1	Changed.in.both.NMDA.and.LD	0.636	0.252	0.685	-0.763	0.731	-0.731	0.0139	-0.196	0.738	-1.34	0.065	-2.57	6.7e-10	-1.57	0.00059	-0.552	0.443	1610	2020	2130	2770	374	1740	937	920	1850	1400	1750	1430	968	383	290	209	405	513	845	1330
Peak137130	chr22	24956717	24957217	promoter	ENSDARG00000088841	dnal4b	Changed.in.both.NMDA.and.LD	0.593	0.505	0.282	-0.767	0.729	-0.791	0.00761	-0.0454	0.954	-2.04	0.00336	-3.15	6.48e-14	-2.73	1.78e-09	-1.02	0.0553	1300	1870	1810	3260	321	1510	761	784	1580	1540	2510	1810	696	430	243	209	351	201	717	1420
Peak137146	chr22	25059088	25059588	promoter	ENSDARG00000041703	rrbp1b	Changed.in.both.NMDA.and.LD	0.542	0.32	0.581	-0.804	0.706	-1.28	5.97e-06	-0.561	0.138	-1.91	0.00631	-3.18	3.9e-13	-2.37	2.94e-07	-1.02	0.0592	1050	1320	1360	1980	249	1080	436	392	751	893	1660	814	429	267	104	142	222	178	524	680
Peak137234	chr22	25534146	25534646	promoter	ENSDARG00000071240	aars2	Changed.in.both.NMDA.and.LD	0.591	0.54	0.256	-0.515	0.808	-0.752	0.0317	0.0987	0.903	-1.59	0.0229	-2.9	1.89e-10	-2.33	1.32e-06	-1.12	0.0356	451	553	627	1040	178	491	194	310	537	565	788	537	292	174	52.2	107	98.8	125	193	414
Peak137269	chr22	25785168	25785668	intergenic	ENSDARG00000078457,ENSDARG00000099266	si:ch211-250e5.16,vasna	Changed.in.both.NMDA.and.LD	0.964	-1	0.0335	-1.06	0.244	-1.15	0.00628	-0.961	0.0526	-1.46	0.0161	-1.88	5.78e-05	-1.58	0.00196	-1.24	0.0237	166	235	112	112	47.5	129	70.4	81.3	93.2	119	338	105	85	81.3	46.4	59.3	74.1	49.1	117	68.6
Peak137270	chr22	25794766	25795266	promoter	ENSDARG00000099266	vasna	Changed.in.both.NMDA.and.LD	0.569	0.292	0.645	-0.664	0.705	-0.97	0.00707	-0.845	0.0444	-1.49	0.0318	-3.03	1.31e-10	-2.03	2.97e-05	-1.49	0.00232	309	369	393	553	107	298	110	181	197	188	620	354	219	145	58	51.4	88.9	112	200	145
Peak137292	chr22	25911736	25912236	promoter	ENSDARG00000102295	dnaja3b	Changed.in.both.NMDA.and.LD	0.537	0.281	0.647	-0.477	0.837	-0.852	0.00592	-0.0137	0.988	-1.35	0.0642	-2.27	1.48e-07	-1.55	0.00105	-0.413	0.62	793	1120	1180	1440	184	1190	427	469	883	1050	991	709	458	255	174	154	222	272	484	793
Peak137358	chr22	26333926	26334426	promoter	ENSDARG00000055592	capn2b	Changed.in.both.NMDA.and.LD	0.645	-0.307	0.652	-0.522	0.742	-0.92	0.0207	-0.528	0.361	-0.854	0.221	-1.16	0.0341	-0.872	0.159	-0.222	0.849	218	257	223	210	107	199	119	96.1	164	174	225	67.1	113	46.4	52.2	63.2	79	53.5	117	126
Peak137379	chr22	26526467	26526967	intergenic	ENSDARG00000078388,ENSDARG00000104356	glis2a,SRL (1 of many)	Changed.in.both.NMDA.and.LD	0.834	1.04	0.189	1.31	0.232	0.949	0.142	1.48	0.0174	1.88	0.0347	1.68	0.0303	1.75	0.0321	1.37	0.178	71.2	11.2	101	105	83.1	117	88	59.1	115	140	33.8	19.2	105	104	81.1	79	88.9	66.9	69.2	68.6
Peak137387	chr22	26560373	26560873	intergenic	ENSDARG00000078388,ENSDARG00000104356	glis2a,SRL (1 of many)	Changed.in.both.NMDA.and.LD	0.685	1.85	1.62e-06	1.81	0.00757	0.98	0.046	1.65	6.87e-05	1.31	0.118	0.925	0.217	0.909	0.278	2.78	7.86e-06	71.2	78.2	329	280	107	398	123	129	225	265	56.3	28.7	113	110	69.6	79	74.1	62.5	262	321
Peak137400	chr22	26670951	26671451	intergenic	ENSDARG00000077903,ENSDARG00000103860	zgc:194551,wu:fu71h07	Changed.in.both.NMDA.and.LD	0.804	-0.133	0.864	-0.885	0.627	-1.14	0.000516	-0.56	0.215	-1.06	0.135	-2.18	1.44e-06	-1.65	0.000893	-0.775	0.23	451	570	531	518	113	421	194	200	340	370	462	240	231	122	69.6	71.1	104	84.8	153	250
Peak137417	chr22	26745262	26745762	intronic	ENSDARG00000100869	adcy9	Changed.in.both.NMDA.and.LD	0.581	1.66	4.9e-07	1.42	0.217	0.708	0.078	1.28	0.000348	0.645	0.395	0.0848	0.902	0.267	0.714	1.22	0.0455	185	134	632	532	220	614	255	200	450	356	146	105	243	174	122	126	148	112	266	321
Peak137421	chr22	26793551	26794051	intronic	ENSDARG00000100869	adcy9	Changed.in.both.NMDA.and.LD	0.663	-0.198	0.789	-0.604	0.729	-1.18	0.00103	-0.98	0.0176	-1.52	0.0262	-1.73	0.00014	-1.65	0.00079	-1.41	0.00432	337	263	239	371	131	240	101	126	192	119	529	354	174	151	133	115	109	129	160	170
Peak137423	chr22	26805256	26805756	exonic	ENSDARG00000100869	adcy9	Changed.in.both.NMDA.and.LD	0.984	-0.586	0.275	-0.567	0.716	-0.751	0.0653	-1.01	0.0238	-1.09	0.122	-1.21	0.0111	-1.77	0.000327	-1.74	0.000243	237	240	191	168	125	170	145	99.8	137	105	349	326	170	168	116	154	98.8	71.4	113	90.5
Peak137428	chr22	26840117	26840617	promoter	ENSDARG00000104609	crebbpa	Changed.in.both.NMDA.and.LD	0.656	0.129	0.865	-0.433	0.855	-0.694	0.0298	-0.11	0.881	-1.02	0.171	-1.6	0.000353	-1.34	0.00736	-0.227	0.825	826	1180	1140	1330	291	1160	484	566	1060	837	676	450	466	128	174	170	173	205	397	562
Peak137480	chr22	27107653	27108153	intergenic	ENSDARG00000055100,ENSDARG00000094839	cxcl12b,CR749748.1	Changed.in.both.NMDA.and.LD	0.697	-0.557	0.247	-1.31	0.32	-2.26	9.67e-12	-1.43	3.32e-05	-1.87	0.00662	-2.5	1.93e-08	-2.06	1.6e-05	-1.29	0.0105	494	441	319	413	101	257	70.4	96.1	159	202	1040	345	219	174	110	111	158	116	299	255
Peak137482	chr22	27131193	27131693	intergenic	ENSDARG00000055100,ENSDARG00000094839	cxcl12b,CR749748.1	Changed.in.both.NMDA.and.LD	0.541	0.514	0.653	0.817	0.62	1.2	0.0378	0.842	0.354	0.865	0.315	1.37	0.0236	0.979	0.186	0.406	0.761	52.2	39.1	79.7	70	83.1	64.3	79.2	103	82.2	90.7	56.3	47.9	105	98.7	104	146	88.9	89.2	40	93.3
Peak137483	chr22	27136731	27137231	intergenic	ENSDARG00000055100,ENSDARG00000094839	cxcl12b,CR749748.1	Changed.in.both.NMDA.and.LD	0.804	-0.393	0.5	-1.44	0.14	-1.27	0.000263	-0.971	0.0161	-1.73	0.0119	-2.12	1.99e-06	-1.8	0.000217	-1.87	6.2e-05	328	341	260	322	47.5	187	106	129	164	188	631	431	223	116	92.7	130	143	116	146	143
Peak137501	chr22	27252338	27252838	promoter	ENSDARG00000029011	xpnpep1	Changed.in.both.NMDA.and.LD	0.813	0.0831	0.918	-0.842	0.687	-0.719	0.0219	0.21	0.72	-1.22	0.0967	-2.12	1.08e-06	-1.57	0.00107	-0.206	0.846	1000	1180	1140	1480	261	924	524	606	1180	1410	1030	469	482	197	168	146	222	201	433	848
Peak137625	chr22	28389119	28389619	intronic	ENSDARG00000100105,ENSDARG00000100288	impg2b,impg2b	Changed.in.both.NMDA.and.LD	0.863	-0.00885	0.994	0.397	0.78	0.897	0.0265	1.28	0.000839	0.995	0.248	0.854	0.239	1.02	0.185	1.93	0.00306	99.7	151	127	154	83.1	222	163	229	351	265	45.1	47.9	121	75.5	92.7	71.1	104	62.5	149	211
Peak137696	chr22	28840269	28840769	intergenic	ENSDARG00000083359,ENSDARG00000054858	mir216b-1,tp53bp2b	Changed.in.both.NMDA.and.LD	0.962	-0.501	0.291	-1.5	0.333	-0.952	0.000777	0.0447	0.954	-0.813	0.304	-1.82	1.98e-05	-1.05	0.0374	-0.357	0.683	1640	1930	967	1910	238	1010	880	687	2040	1740	1250	565	692	401	249	221	385	352	499	902
Peak137697	chr22	28842334	28842834	intergenic	ENSDARG00000083359,ENSDARG00000054858	mir216b-1,tp53bp2b	Changed.in.both.NMDA.and.LD	0.979	-1.19	0.00107	-1.33	0.241	-0.712	0.0561	-0.151	0.85	-0.998	0.12	-1.35	0.00556	-1.01	0.0661	-0.164	0.893	313	436	133	245	83.1	193	202	185	340	349	180	192	126	69.7	75.3	63.2	74.1	84.8	157	178
Peak137699	chr22	28854383	28854883	promoter	ENSDARG00000054858	tp53bp2b	Changed.in.both.NMDA.and.LD	0.519	0.237	0.71	-0.73	0.74	-1.05	0.000255	-0.255	0.638	-1.47	0.0413	-2.7	3.49e-10	-1.49	0.00156	-1.14	0.0276	1140	1510	1510	2020	249	1340	458	632	1180	1100	1340	776	498	313	139	158	321	317	466	486
Peak137779	chr22	29383506	29384006	intronic	ENSDARG00000086778	pdgfba	Changed.in.both.NMDA.and.LD	0.929	0.341	0.558	-0.342	0.882	0.0785	0.869	0.887	0.00514	0.0175	0.987	-1.2	0.0117	-0.293	0.668	1.05	0.0819	546	598	653	1000	143	754	480	551	1160	1010	282	182	340	157	81.1	103	93.8	228	299	656
Peak137828	chr22	29690615	29691115	promoter	ENSDARG00000040853	shoc2	Changed.in.both.NMDA.and.LD	0.528	0.354	0.529	-0.612	0.783	-0.748	0.018	-0.0392	0.963	-1.4	0.0505	-2.05	2.08e-06	-1.5	0.00177	-0.816	0.183	821	1120	1170	1620	154	1120	444	532	1090	837	811	709	437	180	180	162	242	219	390	477
Peak137829	chr22	29694708	29695208	intergenic	ENSDARG00000040853,ENSDARG00000071046	shoc2,bbip1	Changed.in.both.NMDA.and.LD	0.533	0.319	0.595	-0.256	0.915	-0.708	0.0413	0.124	0.872	-1.69	0.0143	-2.17	9.29e-07	-2.1	1.19e-05	-0.535	0.479	470	659	706	883	208	702	220	362	740	509	811	469	308	110	145	119	114	138	364	513
Peak137831	chr22	29708023	29708523	downstream	ENSDARG00000041022	pdcd4b	Changed.in.both.NMDA.and.LD	0.904	-1.02	0.0438	-1.93	0.00599	-1.15	0.0102	-0.892	0.103	-1.61	0.00744	-1.86	6.36e-05	-1.86	0.000231	-1.25	0.0208	147	201	117	70	29.7	52.6	57.2	73.9	82.2	112	372	86.2	68.8	87.1	52.2	59.3	39.5	62.5	72.8	110
Peak137832	chr22	29710000	29710500	exonic	ENSDARG00000041022	pdcd4b	Changed.in.both.NMDA.and.LD	0.695	-0.527	0.46	-1.64	0.0464	-0.736	0.144	-1.14	0.0493	-1.55	0.0137	-1.44	0.00446	-1.12	0.0435	-1.22	0.0358	99.7	195	154	63	53.5	29.2	57.2	88.7	76.7	55.8	315	47.9	85	34.8	69.6	51.4	49.4	84.8	61.9	85
Peak137833	chr22	29717073	29717573	exonic	ENSDARG00000041022	pdcd4b	Changed.in.both.NMDA.and.LD	0.839	-0.621	0.174	-1.63	0.131	-0.981	0.00404	-0.37	0.513	-1.5	0.0208	-1.79	9.04e-05	-2.2	7.2e-06	-0.935	0.112	351	575	361	308	65.3	216	202	192	345	384	462	211	109	139	110	71.1	69.1	53.5	167	178
Peak137834	chr22	29720804	29721304	exonic	ENSDARG00000041022	pdcd4b	Changed.in.both.NMDA.and.LD	0.865	-0.956	0.0309	-2.26	0.000657	-1.18	0.00248	-1.08	0.0144	-2.11	0.000314	-2.53	6.9e-08	-1.76	0.000343	-0.909	0.135	176	302	191	70	41.6	46.8	79.2	96.1	110	119	405	115	60.7	63.9	52.2	31.6	44.4	80.3	117	151
Peak137836	chr22	29740483	29740983	promoter	ENSDARG00000041022	pdcd4b	Changed.in.both.NMDA.and.LD	0.793	-0.0631	0.943	-0.917	0.664	-0.896	0.00136	-0.218	0.69	-1.72	0.0143	-3.03	2.69e-13	-2.25	4.27e-07	-0.78	0.195	1940	2920	2290	2930	428	2110	959	1250	2220	2030	2840	1930	903	633	267	273	444	406	1180	1590
Peak137874	chr22	29925420	29925920	intronic	ENSDARG00000019000	smc3	Changed.in.both.NMDA.and.LD	0.538	2.47	2.44e-12	2.04	0.0044	1.11	0.0151	2.11	1.45e-08	0.693	0.404	0.284	0.712	0.406	0.625	2.44	2.21e-05	80.7	72.6	409	581	83.1	550	114	170	351	342	78.8	57.5	109	128	81.1	75.1	83.9	71.4	415	329
Peak137879	chr22	29957338	29957838	promoter	ENSDARG00000019000	smc3	Changed.in.both.NMDA.and.LD	0.583	-0.0237	0.979	-0.434	0.825	-0.781	0.0357	-0.286	0.669	-1.84	0.00592	-2.8	1.7e-09	-2.23	4.97e-06	-0.71	0.29	313	374	361	406	83.1	415	158	181	280	300	665	278	158	116	63.8	59.3	69.1	98.2	273	293
Peak137908	chr22	30097695	30098195	promoter	ENSDARG00000040874	add3a	Changed.in.both.NMDA.and.LD	0.765	0.0413	0.964	-0.662	0.773	-0.829	0.00364	-0.0552	0.941	-0.883	0.257	-2.4	6.72e-09	-1.48	0.00136	-0.575	0.417	1810	2800	2150	3170	481	2390	1020	1160	2250	2250	1710	1230	1120	592	249	265	410	491	819	1150
Peak137919	chr22	30177264	30177764	intronic	ENSDARG00000040874	add3a	Changed.in.both.NMDA.and.LD	0.717	-0.656	0.195	-1.25	0.165	-1.58	3.42e-05	-1.38	0.000951	-1.99	0.00206	-1.87	3.61e-05	-1.45	0.00391	-2	1.82e-05	199	302	186	168	83.1	105	79.2	62.8	115	76.8	349	441	109	104	86.9	115	148	103	102	98.7
Peak137926	chr22	30219583	30220083	intronic	ENSDARG00000040874	add3a	Changed.in.both.NMDA.and.LD	0.718	-1.05	0.00279	-1.98	0.0786	-2.61	1.12e-16	-2.33	4.17e-13	-2.31	0.000634	-2.79	6.84e-10	-2.06	1.5e-05	-1.76	0.000184	650	832	351	462	101	251	114	92.4	159	140	788	604	186	110	110	79	128	156	215	197
Peak137932	chr22	30243982	30244482	intronic	ENSDARG00000040874	add3a	Changed.in.both.NMDA.and.LD	0.66	-0.365	0.593	-0.494	0.742	-0.84	0.0471	-1.16	0.0126	-0.929	0.153	-1.33	0.00563	-0.847	0.13	-0.997	0.101	223	184	181	182	119	146	88	107	110	76.8	158	230	126	92.9	86.9	63.2	109	80.3	83.7	112
Peak137936	chr22	30259516	30260016	intronic	ENSDARG00000040874	add3a	Changed.in.both.NMDA.and.LD	0.943	-1.38	0.00137	-1.61	0.0233	-0.854	0.0424	-1.67	0.000188	-1.09	0.11	-1.22	0.0243	-0.271	0.705	-1.06	0.095	166	257	95.6	84	59.4	64.3	101	96.1	87.7	41.9	146	144	85	58.1	46.4	67.2	128	80.3	54.6	82.3
Peak137956	chr22	30381253	30381753	promoter	ENSDARG00000040884	mxi1	Changed.in.both.NMDA.and.LD	0.682	0.294	0.63	-0.746	0.72	-0.983	0.00199	-0.252	0.677	-1.11	0.135	-2.09	2.27e-06	-1.65	0.000678	-0.443	0.591	598	760	860	1020	148	643	264	318	647	516	822	402	348	250	145	119	163	165	477	414
Peak138015	chr22	30719159	30719659	intergenic	ENSDARG00000078349,ENSDARG00000071020	BX324215.3,si:dkey-42l16.1	Changed.in.both.NMDA.and.LD	0.626	0.168	0.832	-0.645	0.643	-0.84	0.0432	-1.01	0.031	-1.28	0.0571	-1.55	0.000728	-1.4	0.00588	-1.47	0.00274	214	218	260	294	101	152	123	85	115	105	360	297	154	134	86.9	119	133	80.3	113	123
Peak138054	chr22	30944282	30944782	intronic	ENSDARG00000040920	si:dkey-49n23.1	Changed.in.both.NMDA.and.LD	0.652	-0.0371	0.97	-2.05	0.0739	-1.99	9.56e-12	-1.56	2.56e-07	-2.55	0.000195	-3.73	9.77e-17	-2.68	7.79e-09	-1.64	0.000423	778	1000	749	1220	77.2	339	141	237	323	293	1940	910	340	174	86.9	107	207	165	495	406
Peak138084	chr22	31089717	31090217	promoter	ENSDARG00000054818	rpl32	Changed.in.both.NMDA.and.LD	0.743	0.121	0.876	-0.636	0.768	-0.792	0.0156	0.206	0.75	-1.3	0.0702	-2.35	1.41e-07	-1.8	0.00019	-0.443	0.59	650	743	744	981	107	795	304	381	746	907	721	527	352	186	139	90.9	158	147	313	603
Peak138139	chr22	31454586	31455086	intronic	ENSDARG00000027618	grip2b	Changed.in.both.NMDA.and.LD	0.772	-0.926	0.0953	-1.88	0.0119	-0.669	0.169	-1.33	0.0125	-1.38	0.0377	-1.11	0.0384	-0.741	0.223	-1.38	0.0167	171	140	101	84	35.6	40.9	79.2	88.7	82.2	41.9	180	125	64.8	58.1	52.2	75.1	83.9	71.4	61.9	54.9
Peak138151	chr22	31500850	31501350	exonic	ENSDARG00000027618	grip2b	Changed.in.both.NMDA.and.LD	0.712	-0.168	0.836	-0.693	0.617	-1.32	0.000776	-1.45	0.000738	-0.946	0.145	-1.29	0.00727	-0.927	0.0932	-1.24	0.0267	185	279	197	273	107	152	74.8	81.3	82.2	90.7	180	211	113	104	81.1	71.1	88.9	89.2	76.5	90.5
Peak138173	chr22	31613570	31614070	intergenic	ENSDARG00000098438,ENSDARG00000089663	slc6a6b,lsm3	Changed.in.both.NMDA.and.LD	0.621	-0.738	0.202	-1.64	0.0245	-1.01	0.0269	-2.1	5.08e-05	-1.87	0.00188	-1.82	0.000131	-1.13	0.0335	-1.27	0.0204	133	207	149	70	11.9	87.7	83.6	59.1	54.8	20.9	338	86.2	60.7	58.1	40.6	63.2	64.2	93.7	87.4	82.3
Peak138234	chr22	31872812	31873312	intronic	ENSDARG00000063180	dock3	Changed.in.both.NMDA.and.LD	0.628	-0.344	0.585	-0.443	0.807	-1.08	0.00349	-0.768	0.0929	-1.55	0.0101	-1.32	0.00455	-1.68	0.00069	-0.774	0.241	271	307	244	273	101	304	114	118	192	154	338	182	134	46.4	46.4	134	74.1	62.5	135	165
Peak138247	chr22	31927508	31928008	intronic	ENSDARG00000063180	dock3	Changed.in.both.NMDA.and.LD	0.773	-0.51	0.327	-1.31	0.231	-1.51	1.17e-05	-0.608	0.208	-1.4	0.0407	-1.98	1.22e-05	-1.43	0.00455	-1.56	0.00125	347	330	244	301	113	134	128	77.6	247	209	428	364	162	157	86.9	98.8	114	138	153	118
Peak138249	chr22	31935730	31936230	intronic	ENSDARG00000063180	dock3	Changed.in.both.NMDA.and.LD	0.864	0.485	0.477	0.0426	0.982	0.8	0.061	1.54	2.41e-05	0.182	0.87	0.356	0.643	0.283	0.76	2.06	0.000572	99.7	140	165	217	89.1	134	176	177	367	342	33.8	86.2	81	69.7	81.1	71.1	59.3	71.4	269	255
Peak138286	chr22	32091046	32091546	intergenic	ENSDARG00000063180,ENSDARG00000063180	dock3,dock3	Changed.in.both.NMDA.and.LD	0.784	0.269	0.669	-0.891	0.639	-1.25	6.86e-05	-0.724	0.0597	-0.878	0.25	-1.55	0.000647	-1.49	0.0028	-1.01	0.0751	532	670	744	897	148	474	194	233	400	342	586	364	344	203	128	170	153	134	262	208
Peak138300	chr22	32165961	32166461	promoter	ENSDARG00000063180	dock3	Changed.in.both.NMDA.and.LD	0.786	-0.934	0.0674	-1.07	0.225	-0.91	0.0407	-1.59	0.00098	-2.06	0.000704	-2.19	1.16e-06	-2.05	2.81e-05	-1.69	0.000416	133	235	74.4	147	41.6	117	61.6	99.8	71.3	48.8	451	201	76.9	87.1	46.4	79	69.1	62.5	106	93.3
Peak138318	chr22	32274028	32274528	promoter	ENSDARG00000063177	manf	Changed.in.both.NMDA.and.LD	0.77	0.315	0.584	-0.946	0.65	-0.725	0.0127	-0.0441	0.954	-1.22	0.1	-2.49	1.23e-09	-1.93	1.71e-05	-0.409	0.614	2190	3090	2800	4590	386	2340	1360	1340	2610	2600	2310	1460	1110	627	330	288	395	446	947	1890
Peak138319	chr22	32281408	32281908	promoter	ENSDARG00000078966	rbm15b	Changed.in.both.NMDA.and.LD	0.708	0.189	0.788	-0.584	0.789	-0.714	0.0331	-0.0134	0.989	-0.735	0.352	-1.31	0.00508	-0.913	0.0924	-0.438	0.602	650	704	653	1110	208	667	334	370	696	684	563	297	324	221	139	178	198	187	240	387
Peak138327	chr22	32321200	32321700	promoter;downstream	ENSDARG00000095933;ENSDARG00000095970	CU856621.1;CU856621.2	Changed.in.both.NMDA.and.LD	0.702	-0.194	0.795	-1.25	0.221	-1.77	7.77e-07	-1.98	5.33e-07	-0.787	0.246	-1.02	0.0495	-0.672	0.266	-0.946	0.15	237	363	281	308	83.1	146	52.8	92.4	71.3	83.7	282	57.5	121	75.5	52.2	90.9	104	71.4	83.7	85
Peak138376	chr22	32527021	32527521	intronic	ENSDARG00000024276	pcbp4	Changed.in.both.NMDA.and.LD	0.906	-0.366	0.53	-1.06	0.486	-1.72	1.7e-07	-0.478	0.345	-0.659	0.404	-1.11	0.0211	-1.26	0.0142	-0.913	0.125	342	536	340	427	95	304	106	118	351	286	428	278	275	197	133	166	133	116	175	197
Peak138382	chr22	32551272	32551772	intronic	ENSDARG00000024276	pcbp4	Changed.in.both.NMDA.and.LD	0.599	-0.311	0.713	-0.668	0.601	-1.02	0.0432	-0.783	0.237	-2.1	0.000541	-1.91	8.29e-05	-1.84	0.000417	-1.42	0.008	119	162	122	133	71.3	87.7	57.2	59.1	76.7	90.7	293	115	64.8	29	40.6	55.3	54.3	40.2	87.4	63.1
Peak138427	chr22	32785618	32786118	intergenic	ENSDARG00000024276,ENSDARG00000016153	pcbp4,dag1	Changed.in.both.NMDA.and.LD	0.779	-1.09	0.00189	-2.14	0.0373	-2.68	1.88e-16	-2.37	1.82e-12	-2.62	0.000117	-4.15	1.76e-17	-2.71	1.54e-08	-2.57	3.67e-08	465	799	239	434	83.1	181	83.6	81.3	104	147	1350	469	198	110	29	59.3	123	107	182	121
Peak138430	chr22	32819930	32820430	intergenic	ENSDARG00000024276,ENSDARG00000016153	pcbp4,dag1	Changed.in.both.NMDA.and.LD	0.519	-0.533	0.262	-1.68	0.202	-2.67	1.96e-18	-2.59	3.73e-16	-2.03	0.0031	-2.99	3.29e-11	-2.01	1.94e-05	-1.43	0.00324	764	1010	600	784	131	398	88	144	159	140	1050	584	275	145	92.7	94.8	207	134	353	247
Peak138457	chr22	32934397	32934897	intergenic	ENSDARG00000024276,ENSDARG00000016153	pcbp4,dag1	Changed.in.both.NMDA.and.LD	0.565	-0.115	0.884	-0.954	0.616	-1.55	2.68e-07	-1.33	2.94e-05	-2	0.00402	-2.83	1.4e-10	-2.2	2.49e-06	-1.49	0.00207	522	910	844	623	131	585	176	233	323	251	1120	728	328	163	133	107	188	152	346	310
Peak138458	chr22	32946483	32946983	intergenic	ENSDARG00000024276,ENSDARG00000016153	pcbp4,dag1	Changed.in.both.NMDA.and.LD	0.579	-0.36	0.539	-1.18	0.409	-1.97	1.64e-09	-1.88	6.65e-08	-2.04	0.00274	-2.63	4.79e-09	-2	3.28e-05	-1.63	0.000646	370	564	303	525	137	240	92.4	107	126	133	890	402	219	110	81.1	107	173	98.2	269	145
Peak138461	chr22	32978837	32979337	intergenic	ENSDARG00000024276,ENSDARG00000016153	pcbp4,dag1	Changed.in.both.NMDA.and.LD	0.945	-1.31	0.000375	-1.23	0.272	-1.52	1.32e-05	-1.48	9.42e-05	-1.58	0.0171	-1.51	0.00114	-1.48	0.00305	-2.07	8.91e-06	294	357	143	154	101	152	92.4	99.8	121	119	417	335	134	134	151	98.8	114	116	109	71.3
Peak138472	chr22	33043418	33043918	intergenic	ENSDARG00000024276,ENSDARG00000016153	pcbp4,dag1	Changed.in.both.NMDA.and.LD	0.563	-0.227	0.754	-0.677	0.663	-0.636	0.115	-0.983	0.0217	-1.33	0.0536	-1.47	0.00142	-1.73	0.000422	-0.81	0.199	271	268	228	301	137	170	145	152	159	119	462	326	174	157	128	134	93.8	107	160	285
Peak138494	chr22	33168369	33168869	intergenic	ENSDARG00000024276,ENSDARG00000016153	pcbp4,dag1	Changed.in.both.NMDA.and.LD	0.834	-0.644	0.169	-1.3	0.233	-0.985	0.00627	-0.912	0.0259	-1.86	0.00504	-1.97	1.2e-05	-1.62	0.00107	-1.25	0.0152	299	380	244	245	71.3	187	163	129	181	188	541	354	138	122	98.5	111	114	134	208	167
Peak138506	chr22	33220555	33221055	exonic	ENSDARG00000016153	dag1	Changed.in.both.NMDA.and.LD	0.738	-0.834	0.0357	-1.56	0.165	-1.89	6.55e-09	-0.771	0.0548	-1.78	0.00742	-1.87	3.4e-05	-1.3	0.0106	-1.02	0.0699	408	514	228	364	119	164	74.8	133	274	279	529	335	138	128	92.7	122	163	134	244	181
Peak138514	chr22	33252331	33252831	intergenic	ENSDARG00000016153,ENSDARG00000086521	dag1,5S_rRNA	Changed.in.both.NMDA.and.LD	0.832	-0.0694	0.939	-1.39	0.286	-1.51	2.26e-06	-2.15	5.5e-10	-1.42	0.0449	-2.56	1.17e-08	-2.06	1.83e-05	-2.37	3.39e-07	494	508	520	567	119	240	101	196	126	105	788	450	283	203	92.7	98.8	143	107	127	110
Peak138577	chr22	33573742	33574242	intergenic	ENSDARG00000069677,ENSDARG00000100267	nicn1,grm2b	Changed.in.both.NMDA.and.LD	0.841	-0.579	0.272	-1.01	0.356	-0.892	0.0226	-0.101	0.915	-0.997	0.127	-1.27	0.00683	-1.27	0.014	-0.955	0.113	233	279	191	196	47.5	193	136	99.8	258	230	237	220	154	87.1	75.3	98.8	59.3	103	113	123
Peak138630	chr22	33753751	33754251	intergenic	ENSDARG00000100267,ENSDARG00000096942	grm2b,BX957258.1	Changed.in.both.NMDA.and.LD	0.76	-0.416	0.564	-0.882	0.395	-0.732	0.122	-1.15	0.0296	-2.07	0.00117	-2.43	9.54e-08	-2.06	2.38e-05	-1.99	1.96e-05	133	201	112	175	53.5	111	96.8	73.9	87.7	62.8	496	316	126	75.5	52.2	83	79	84.8	131	74.1
Peak138631	chr22	33756721	33757221	intergenic	ENSDARG00000100267,ENSDARG00000096942	grm2b,BX957258.1	Changed.in.both.NMDA.and.LD	0.97	-1.36	0.00154	-1.34	0.0909	-1.54	0.000152	-0.713	0.179	-1.8	0.00338	-1.67	0.000286	-1.7	0.00058	-1.03	0.0699	218	207	74.4	119	65.3	87.7	79.2	48.1	164	97.7	451	172	93.1	92.9	116	67.2	83.9	75.8	175	126
Peak138656	chr22	33912765	33913265	intergenic	ENSDARG00000096942,ENSDARG00000031269	BX957258.1,rnf123	Changed.in.both.NMDA.and.LD	0.764	-0.637	0.281	-1.09	0.218	-1.61	0.000252	-1.39	0.00425	-2.5	0.000146	-2.66	5.29e-09	-2.38	1.14e-06	-2.62	2.28e-08	180	179	95.6	175	71.3	81.9	44	55.4	76.7	62.8	755	307	113	81.3	58	90.9	93.8	75.8	83.7	85
Peak138707	chr22	34213555	34214055	intergenic	ENSDARG00000096942,ENSDARG00000031269	BX957258.1,rnf123	Changed.in.both.NMDA.and.LD	0.718	-0.292	0.668	-0.716	0.622	-0.99	0.0105	-1.37	0.000845	-1.52	0.0262	-2.42	1.06e-07	-1.73	0.000433	-1.99	1.8e-05	299	201	181	301	95	193	136	85	121	76.8	417	450	178	145	58	90.9	119	107	113	107
Peak138770	chr22	34453943	34454443	promoter	ENSDARG00000074469	amigo3	Changed.in.both.NMDA.and.LD	0.937	-0.753	0.0687	-1.36	0.289	-0.814	0.0198	-0.181	0.803	-0.322	0.712	-1.24	0.00845	-0.818	0.145	-0.399	0.654	456	486	281	357	101	246	224	233	417	440	282	220	275	151	63.8	126	114	129	142	236
Peak138814	chr22	34638875	34639375	promoter	ENSDARG00000060953,ENSDARG00000103977	si:ch1073-214b20.2,terf2ip	Changed.in.both.NMDA.and.LD	0.628	0.159	0.831	-0.636	0.745	-0.715	0.0479	-0.404	0.463	-1.16	0.0986	-2.21	1.06e-06	-1.83	0.000182	-0.178	0.875	365	514	531	574	95	456	185	266	323	356	473	259	211	134	63.8	79	74.1	98.2	331	310
Peak138819	chr22	34685920	34686420	promoter	ENSDARG00000087407	si:ch73-304f21.1	Changed.in.both.NMDA.and.LD	0.634	-0.246	0.713	-0.984	0.539	-0.343	0.401	0.722	0.0495	-1.27	0.078	-1.81	4.87e-05	-1.5	0.00253	-0.918	0.119	413	458	281	567	65.3	368	286	299	718	761	766	249	223	215	81.1	174	178	120	262	263
Peak138822	chr22	34726595	34727095	promoter	ENSDARG00000059057	atpv0e2	Changed.in.both.NMDA.and.LD	0.649	0.385	0.471	-0.621	0.785	-0.654	0.033	0.201	0.726	-1.36	0.0607	-2.59	5.45e-10	-1.77	0.000101	-0.583	0.408	1340	1930	2060	2740	309	1800	836	917	1790	2030	2020	996	870	377	232	225	375	370	816	1180
Peak138871	chr22	35003212	35003712	promoter	ENSDARG00000083189	arhgap19	Changed.in.both.NMDA.and.LD	0.749	-0.375	0.533	-1.45	0.117	-0.901	0.0148	0.336	0.58	-1.68	0.00447	-1.34	0.00424	-1.34	0.00879	0.562	0.487	275	352	218	336	41.6	175	136	148	367	447	282	172	97.2	46.4	86.9	79	93.8	58	320	346
Peak138887	chr22	35113020	35113520	promoter	ENSDARG00000053918	srfa	Changed.in.both.NMDA.and.LD	0.78	0.258	0.679	-0.636	0.778	-0.72	0.0201	0.0418	0.959	-0.754	0.348	-2.26	1.47e-07	-1.49	0.0018	-0.348	0.694	1040	1370	1440	1810	267	1260	510	732	1340	1200	1040	690	704	389	162	170	252	272	593	760
Peak138917	chr22	35269580	35270080	intronic	ENSDARG00000041839	tsc22d2	Changed.in.both.NMDA.and.LD	0.541	1.08	0.00148	-0.461	0.832	-1.73	5.02e-08	-1.43	2.11e-05	-1.14	0.119	-1.81	5.19e-05	-1.99	4.3e-05	-1.24	0.0172	418	637	1130	1370	89.1	672	114	152	219	174	574	412	271	203	116	142	104	107	269	151
Peak138958	chr22	35459553	35460053	promoter	ENSDARG00000053387	CU207281.1	Changed.in.both.NMDA.and.LD	0.69	0.604	0.604	1.21	0.345	1.68	0.00231	1.1	0.188	1.85	0.027	1.93	0.0039	1.54	0.0527	1.21	0.227	28.5	50.3	47.8	91.1	71.3	93.6	163	55.4	87.7	83.7	33.8	28.7	109	139	86.9	134	49.4	107	72.8	74.1
Peak138996	chr22	35602962	35603462	intergenic	ENSDARG00000074341,ENSDARG00000084170	hykk.2,5S_rRNA	Changed.in.both.NMDA.and.LD	0.695	-0.577	0.207	-1.71	0.188	-2.87	3.08e-20	-3.05	2.91e-20	-2.44	0.000378	-2.74	1.42e-10	-2.56	3.97e-08	-2.52	4.82e-08	797	977	457	904	107	421	119	88.7	137	76.8	1500	949	267	209	180	158	168	183	269	156
Peak139015	chr22	35685253	35685753	intergenic	ENSDARG00000074341,ENSDARG00000084170	hykk.2,5S_rRNA	Changed.in.both.NMDA.and.LD	0.756	-0.721	0.0825	-1.98	0.0673	-3.3	1.29e-21	-2.43	4.82e-13	-2.73	6.93e-05	-3.48	9.23e-15	-3.06	1.57e-10	-2.97	4.84e-10	593	665	329	546	89.1	211	52.8	55.4	126	112	1620	766	239	139	86.9	107	123	116	186	118
Peak139058	chr22	35893767	35894267	intergenic	ENSDARG00000084170,ENSDARG00000103576	5S_rRNA,ephb3b	Changed.in.both.NMDA.and.LD	0.808	-0.751	0.176	-1.59	0.0278	-1.21	0.0057	-2	4.76e-05	-1.48	0.0162	-1.2	0.0119	-1.44	0.00413	-1.69	0.000552	109	263	106	140	71.3	35.1	66	66.5	49.3	41.9	315	220	93.1	110	104	111	59.3	107	80.1	85
Peak139059	chr22	35896943	35897443	intergenic	ENSDARG00000084170,ENSDARG00000103576	5S_rRNA,ephb3b	Changed.in.both.NMDA.and.LD	0.757	-0.0505	0.953	-1.1	0.455	-1.6	1.27e-06	-2.2	1.15e-09	-1.55	0.0279	-2.3	1.83e-07	-2.18	5.55e-06	-2.12	4.57e-06	380	480	398	546	148	216	123	118	87.7	105	743	594	259	226	122	130	158	93.7	167	140
Peak139071	chr22	35955706	35956206	intergenic	ENSDARG00000084170,ENSDARG00000103576	5S_rRNA,ephb3b	Changed.in.both.NMDA.and.LD	0.876	-0.99	0.0178	-1.17	0.25	-0.687	0.0856	-1.04	0.0141	-1.44	0.0305	-1.47	0.00153	-1.82	0.000219	-1.7	0.000365	261	274	117	196	113	99.4	128	155	164	97.7	451	278	154	128	92.7	146	104	71.4	131	93.3
Peak139073	chr22	35962898	35963398	intergenic	ENSDARG00000084170,ENSDARG00000103576	5S_rRNA,ephb3b	Changed.in.both.NMDA.and.LD	0.558	0.295	0.646	-0.194	0.926	-1	0.00717	-0.499	0.37	-1.24	0.0781	-1.64	0.000317	-1.72	0.000462	-1.1	0.0424	228	352	329	476	148	322	101	140	214	202	529	307	215	157	92.7	150	88.9	125	211	176
Peak139089	chr22	36051164	36051664	intergenic	ENSDARG00000103576,ENSDARG00000087525	ephb3b,LOC564731	Changed.in.both.NMDA.and.LD	0.598	-0.181	0.806	-1.01	0.499	-0.969	0.00606	-1.32	0.000285	-1.62	0.0194	-2.01	5.91e-06	-1.74	0.000332	-1.17	0.0257	342	436	351	427	137	216	202	137	170	147	788	402	243	163	162	111	153	147	339	187
Peak139101	chr22	36110863	36111363	intergenic	ENSDARG00000103576,ENSDARG00000087525	ephb3b,LOC564731	Changed.in.both.NMDA.and.LD	0.765	-0.581	0.232	-1.21	0.326	-1.64	1.48e-06	-1.53	3.2e-05	-1.7	0.012	-2.39	1.6e-07	-1.67	0.000662	-1.77	0.000174	309	419	207	350	107	181	110	88.7	137	119	642	307	154	151	110	59.3	133	116	146	129
Peak139127	chr22	36221637	36222137	intergenic	ENSDARG00000103576,ENSDARG00000087525	ephb3b,LOC564731	Changed.in.both.NMDA.and.LD	0.742	0.0208	0.979	-0.938	0.65	-0.858	0.00273	-0.113	0.867	-0.949	0.217	-2.21	1.11e-07	-1.02	0.0397	-0.277	0.77	1500	2430	1800	2680	249	1800	836	991	1860	1830	1610	901	911	476	238	261	489	562	914	1150
Peak139133	chr22	36250884	36251384	intergenic	ENSDARG00000103576,ENSDARG00000087525	ephb3b,LOC564731	Changed.in.both.NMDA.and.LD	0.621	-0.62	0.217	-0.914	0.476	-1.24	0.00081	-0.994	0.0197	-1.27	0.0391	-1.25	0.0085	-0.693	0.234	-1.36	0.0107	247	302	165	245	107	158	101	96.1	148	133	225	201	105	81.3	69.6	94.8	133	93.7	91	76.8
Peak139163	chr22	36402288	36402788	intergenic	ENSDARG00000103576,ENSDARG00000087525	ephb3b,LOC564731	Changed.in.both.NMDA.and.LD	0.885	-1.04	0.0115	-1.66	0.0291	-1.09	0.00391	-1.52	0.00017	-2.31	0.000226	-2.29	5.04e-07	-2.14	1.23e-05	-2.13	4.92e-06	242	290	127	168	59.4	93.6	101	111	98.7	90.7	439	335	72.9	92.9	81.1	67.2	69.1	80.3	98.3	79.5
Peak139176	chr22	36490130	36490630	intergenic	ENSDARG00000103576,ENSDARG00000087525	ephb3b,LOC564731	Changed.in.both.NMDA.and.LD	0.885	-1.05	0.00656	-1.05	0.419	-1.48	2.2e-05	-1.71	6.09e-06	-0.818	0.267	-1.3	0.00576	-0.97	0.0743	-1.15	0.0329	299	352	138	224	131	152	61.6	133	93.2	112	360	259	146	226	81.1	146	153	116	138	140
Peak139182	chr22	36515905	36516405	intergenic	ENSDARG00000103576,ENSDARG00000087525	ephb3b,LOC564731	Changed.in.both.NMDA.and.LD	0.786	-0.19	0.783	-0.943	0.643	-1.04	0.000295	-0.419	0.335	-0.619	0.456	-1.71	9.56e-05	-0.832	0.118	-0.663	0.331	997	1550	1010	1500	196	1110	405	636	883	1050	879	517	656	313	209	186	351	312	448	428
Peak139189	chr22	36552340	36552840	promoter	ENSDARG00000087525	LOC564731	Changed.in.both.NMDA.and.LD	0.868	-0.00159	0.999	-0.716	0.736	-0.88	0.0054	-0.246	0.68	-0.623	0.446	-1.48	0.0011	-1.24	0.015	-0.37	0.677	669	894	632	1140	214	702	282	436	636	712	665	326	429	250	128	194	183	170	309	447
Peak139191	chr22	36562584	36563084	promoter	ENSDARG00000038505	polr2h	Changed.in.both.NMDA.and.LD	0.667	-0.022	0.979	-0.582	0.768	-0.758	0.0366	-0.273	0.676	-1.14	0.109	-1.45	0.00177	-1.2	0.0206	-0.465	0.573	361	464	372	553	172	339	238	177	323	377	541	249	247	128	133	130	119	170	273	291
Peak139251	chr22	36869615	36870115	intronic	ENSDARG00000060805	map1sa	Changed.in.both.NMDA.and.LD	0.813	-0.4	0.549	0.399	0.822	0.794	0.0327	1.46	8.02e-06	0.926	0.29	1.57	0.0102	1.3	0.0651	2.5	4.56e-05	166	240	165	182	172	322	277	318	614	523	45.1	47.9	117	69.7	174	98.8	88.9	112	160	373
Peak139310	chr22	37134477	37134977	intergenic	ENSDARG00000101094,ENSDARG00000095844	atp11b,sox2ot	Changed.in.both.NMDA.and.LD	0.759	-0.404	0.469	-0.939	0.583	-1.68	2.22e-07	-1.5	1.39e-05	-1.14	0.115	-1.87	3.18e-05	-1.48	0.00308	-1.41	0.00424	361	586	351	455	125	339	119	129	153	188	473	402	283	139	75.3	142	148	120	167	162
Peak139322	chr22	37183767	37184267	intergenic	ENSDARG00000101094,ENSDARG00000095844	atp11b,sox2ot	Changed.in.both.NMDA.and.LD	0.599	-0.283	0.662	-0.499	0.794	-1.1	0.00188	-1.28	0.000694	-1.2	0.0734	-1.32	0.00512	-1.55	0.00181	-0.862	0.161	256	436	319	315	125	333	110	159	153	133	394	240	194	92.9	110	122	83.9	98.2	197	151
Peak139324	chr22	37195919	37196419	intergenic	ENSDARG00000101094,ENSDARG00000095844	atp11b,sox2ot	Changed.in.both.NMDA.and.LD	0.643	-0.603	0.195	-0.879	0.617	-1.57	1.29e-06	-1.35	0.000103	-0.72	0.345	-1.46	0.00164	-0.925	0.0914	-0.621	0.393	403	508	297	385	160	298	110	148	214	147	417	230	227	186	81.1	130	158	129	237	181
Peak139334	chr22	37240989	37241489	intergenic	ENSDARG00000101094,ENSDARG00000095844	atp11b,sox2ot	Changed.in.both.NMDA.and.LD	0.806	-1.66	1.33e-06	-1.64	0.112	-2.46	9.99e-13	-2.16	2.62e-09	-0.818	0.222	-1.02	0.0378	-0.616	0.301	-0.71	0.318	304	542	138	161	107	134	61.6	66.5	93.2	97.7	203	201	134	110	86.9	98.8	79	147	135	115
Peak139381	chr22	37432250	37432750	ncRNA_intronic	ENSDARG00000095844	sox2ot	Changed.in.both.NMDA.and.LD	0.842	-0.448	0.446	-0.994	0.38	-1.8	1.9e-06	-1.31	0.00155	-1.05	0.105	-1.41	0.00242	-1.39	0.00637	-1.11	0.0457	195	324	202	224	89.1	146	52.8	70.2	71.3	147	282	211	166	81.3	104	71.1	93.8	66.9	106	121
Peak139393	chr22	37477440	37477940	ncRNA_intronic	ENSDARG00000095844	sox2ot	Changed.in.both.NMDA.and.LD	0.708	-1.29	0.00307	-1.16	0.184	-1.37	0.000822	-1.87	3.65e-05	-1.22	0.0631	-1.31	0.0129	-1.08	0.062	-0.745	0.316	233	179	106	84	65.3	105	83.6	55.4	54.8	62.8	135	172	76.9	63.9	58	59.3	49.4	75.8	109	79.5
Peak139442	chr22	37688603	37689103	intergenic	ENSDARG00000013845,ENSDARG00000003189	ttc14,psmd1	Changed.in.both.NMDA.and.LD	0.904	0.0101	0.991	-0.727	0.733	-0.855	0.00695	-0.149	0.835	-0.358	0.693	-1.28	0.00607	-0.959	0.0744	-0.315	0.741	631	1000	775	1070	184	772	400	359	674	823	541	326	377	337	128	198	168	210	313	379
Peak139466	chr22	37835798	37836298	intronic	ENSDARG00000060783	acap2	Changed.in.both.NMDA.and.LD	0.602	-0.0762	0.93	-0.694	0.709	-1.13	0.000958	-0.853	0.0324	-0.882	0.18	-1.28	0.00997	-1.43	0.00858	-0.174	0.883	370	441	398	476	113	368	141	174	230	230	203	153	126	75.5	58	75.1	54.3	58	138	176
Peak139471	chr22	37852798	37853298	intronic	ENSDARG00000060783	acap2	Changed.in.both.NMDA.and.LD	0.618	0.601	0.192	-0.62	0.731	-0.949	0.00875	-0.294	0.659	-0.706	0.36	-1.51	0.00116	-0.985	0.0682	-0.858	0.163	328	346	478	693	95	327	158	140	274	293	338	326	296	139	122	98.8	123	165	226	145
Peak139472	chr22	37861768	37862268	promoter	ENSDARG00000060783	acap2	Changed.in.both.NMDA.and.LD	0.633	0.0598	0.945	-0.469	0.842	-0.91	0.00241	-0.12	0.864	-0.923	0.227	-1.55	0.000472	-1.08	0.0342	-0.243	0.81	864	1360	1190	1410	315	1250	502	495	1260	816	867	431	530	197	197	209	262	254	510	576
Peak139483	chr22	37899051	37899551	promoter	ENSDARG00000054007	ppp1r2	Changed.in.both.NMDA.and.LD	0.923	-0.26	0.678	-0.762	0.728	-0.699	0.0252	0.0258	0.976	-0.661	0.419	-1.92	1.17e-05	-1.18	0.0188	-0.189	0.86	940	1460	988	1260	303	1060	612	632	1030	1460	642	671	526	366	168	158	242	259	444	719
Peak139507	chr22	38025497	38025997	intergenic	ENSDARG00000023236,ENSDARG00000100625	kcnh1b,si:ch73-197b13.1	Changed.in.both.NMDA.and.LD	0.733	-0.252	0.711	-0.743	0.648	-1.14	0.00142	-0.159	0.847	-0.676	0.327	-1.33	0.0063	-0.752	0.191	-0.269	0.798	318	318	276	336	89.1	275	101	144	302	286	259	125	170	75.5	46.4	86.9	74.1	116	160	154
Peak139508	chr22	38028664	38029164	promoter	ENSDARG00000100625	si:ch73-197b13.1	Changed.in.both.NMDA.and.LD	0.806	-0.94	0.00905	-1.93	0.107	-2.01	3.91e-12	-1.16	0.000164	-1.67	0.0152	-1.92	1.73e-05	-1.76	0.000303	-0.348	0.7	802	1080	414	700	113	357	172	222	395	468	631	422	215	134	156	103	143	120	430	395
Peak139551	chr22	38204448	38204948	promoter	ENSDARG00000060668	tm4sf18	Changed.in.both.NMDA.and.LD	0.847	-0.229	0.767	-0.936	0.374	-1.59	8.91e-05	-1.3	0.0037	-0.77	0.271	-2.22	1.64e-06	-1.72	0.000538	-1.73	0.000498	204	223	181	238	71.3	134	66	55.4	87.7	90.7	225	240	174	116	29	59.3	34.6	84.8	72.8	68.6
Peak139556	chr22	38223226	38223726	exonic	ENSDARG00000010312	cp	Changed.in.both.NMDA.and.LD	0.772	-0.447	0.414	-0.979	0.516	-0.938	0.00826	-0.112	0.895	-1.02	0.115	-1.38	0.00322	-0.595	0.32	0.065	0.962	337	425	223	420	119	240	167	170	340	384	237	201	130	98.7	92.7	67.2	123	125	229	230
Peak139579	chr22	38347960	38348460	promoter	ENSDARG00000017240	traf5	Changed.in.both.NMDA.and.LD	0.855	-0.298	0.626	-0.834	0.679	-0.924	0.00356	-0.0941	0.904	-0.537	0.512	-1.6	0.000481	-1.03	0.0557	0.582	0.448	655	821	552	812	125	696	339	322	751	663	417	240	279	197	81.1	115	138	134	473	502
Peak139590	chr22	38404225	38404725	intergenic	ENSDARG00000104014,ENSDARG00000011863	mark1,ptk7a	Changed.in.both.NMDA.and.LD	0.661	0.766	0.0491	-0.194	0.938	-0.287	0.461	0.361	0.463	-0.398	0.655	-1.18	0.0121	-0.959	0.0743	-0.197	0.854	574	855	1150	1590	226	994	422	566	954	914	473	383	445	250	168	182	163	214	331	417
Peak139609	chr22	38472918	38473418	promoter	ENSDARG00000011863	ptk7a	Changed.in.both.NMDA.and.LD	0.584	0.554	0.235	-0.294	0.9	-0.779	0.0233	-0.115	0.886	-0.476	0.566	-1.04	0.0337	-0.758	0.185	-0.0947	0.94	437	670	786	1040	238	614	251	292	543	495	383	230	332	134	145	130	128	178	288	283
Peak139630	chr22	38609617	38610117	intronic	ENSDARG00000098644	si:ch211-126j24.1	Changed.in.both.NMDA.and.LD	0.546	-0.473	0.357	-1.24	0.42	-2.44	2.75e-14	-2.1	2.63e-10	-1.64	0.0177	-2.41	8.09e-08	-1.33	0.00831	-1.92	4.29e-05	441	788	420	574	148	333	92.4	96.1	132	161	721	345	219	139	63.8	115	183	174	186	96
Peak139653	chr22	38744702	38745202	intergenic	ENSDARG00000085769,ENSDARG00000101198	5S_rRNA,BX927181.3	Changed.in.both.NMDA.and.LD	0.654	0.481	0.716	1.33	0.27	1.26	0.0476	1.39	0.0557	2.69	0.00466	2.64	0.00083	2.84	0.000445	1.76	0.133	33.2	39.1	58.4	56	89.1	76	79.2	70.2	98.7	97.7	11.3	19.2	105	122	75.3	111	114	89.2	47.3	60.3
Peak139665	chr22	38814520	38815020	promoter	ENSDARG00000070898	si:ch211-262h13.3	Changed.in.both.NMDA.and.LD	0.876	-0.136	0.855	-0.93	0.651	-0.746	0.0133	-0.00867	0.992	-1.46	0.0429	-2.6	1.05e-09	-2.05	7.69e-06	-0.644	0.34	1320	1660	1220	1850	273	1270	730	776	1530	1500	1590	805	587	337	214	150	198	290	619	900
Peak139689	chr22	38928032	38928532	promoter	ENSDARG00000095689	AL953867.2	Changed.in.both.NMDA.and.LD	0.88	-0.0946	0.908	-0.645	0.771	-0.769	0.0148	0.0512	0.95	-0.867	0.261	-1.68	0.00016	-1.42	0.00428	-0.227	0.825	826	1070	977	1020	273	895	409	532	1070	935	755	383	397	261	162	162	163	196	408	554
Peak139691	chr22	38947960	38948460	promoter	ENSDARG00000014898,ENSDARG00000060645	ncbp2,sirt7	Changed.in.both.NMDA.and.LD	0.884	-0.0333	0.974	-0.829	0.689	-0.815	0.00914	0.0898	0.905	-0.68	0.397	-1.42	0.0021	-1.05	0.0461	0.101	0.934	788	1080	882	1180	202	825	400	499	905	1130	608	316	377	232	185	134	158	219	466	516
Peak139703	chr22	39012497	39012997	intergenic	ENSDARG00000013834,ENSDARG00000089893	arhgef3,fam208aa	Changed.in.both.NMDA.and.LD	0.857	0.0208	0.98	-0.968	0.629	-0.911	0.00209	-0.0648	0.933	-0.96	0.211	-1.57	0.000309	-1.5	0.00174	-0.537	0.473	1080	1360	1160	1650	226	1000	506	595	1150	1240	1050	537	611	255	290	202	227	245	481	601
Peak139712	chr22	39065618	39066118	intergenic	ENSDARG00000089893,ENSDARG00000073744	fam208aa,ip6k1	Changed.in.both.NMDA.and.LD	0.823	0.0147	0.986	-0.875	0.666	-0.907	0.00337	-0.185	0.775	-0.945	0.21	-2.02	6.12e-06	-1.44	0.00377	-0.448	0.586	707	1080	892	1140	148	813	409	395	833	768	732	335	429	157	104	134	183	147	324	447
Peak139723	chr22	39097827	39098327	promoter	ENSDARG00000017658	gmppb	Changed.in.both.NMDA.and.LD	0.676	0.318	0.581	-0.522	0.825	-0.768	0.00906	0.0629	0.933	-1.03	0.176	-2.07	7.6e-07	-1.53	0.00109	-0.327	0.716	1720	1870	2210	2860	481	1980	752	1050	1850	2000	1590	719	891	319	290	213	291	384	768	1050
Peak139755	chr22	39221338	39221838	intergenic	ENSDARG00000008035,NONE	zgc:113516,NONE	Changed.in.both.NMDA.and.LD	0.988	-0.638	0.144	-0.641	0.768	-0.795	0.0143	-0.829	0.0177	-0.744	0.355	-1.27	0.00442	-1.43	0.00327	-1.36	0.00613	793	670	627	441	297	591	356	370	389	468	856	565	462	435	278	265	217	232	237	315
Peak139799	chr23	159734	160234	intergenic	ENSDARG00000105179,ENSDARG00000090564	hdac7a,pdzd4	Changed.in.both.NMDA.and.LD	0.904	-0.84	0.089	-2.55	0.000122	-1.98	2.63e-06	-1.1	0.0185	-1.49	0.015	-2.39	3.2e-06	-1.7	0.00138	-0.759	0.279	138	285	117	147	5.94	58.5	52.8	37	87.7	112	225	153	105	29	34.8	31.6	49.4	49.1	135	90.5
Peak139801	chr23	176987	177487	intergenic	ENSDARG00000105179,ENSDARG00000090564	hdac7a,pdzd4	Changed.in.both.NMDA.and.LD	0.838	0.379	0.73	0.899	0.468	1.04	0.0473	0.364	0.761	1.42	0.117	1.64	0.021	1.58	0.0435	1.4	0.128	80.7	44.7	133	49	107	111	83.6	140	98.7	69.8	56.3	9.58	81	104	75.3	107	79	84.8	106	65.8
Peak139823	chr23	275738	276238	intronic	ENSDARG00000062396	anks1aa	Changed.in.both.NMDA.and.LD	0.934	-0.902	0.018	-1.41	0.265	-1.48	4.42e-06	-0.868	0.022	-1.47	0.0321	-2.15	1.9e-06	-1.97	5.58e-05	-1.83	9.48e-05	394	586	281	308	77.2	275	101	192	274	272	563	335	259	81.3	81.1	103	114	80.3	94.7	154
Peak139834	chr23	338723	339223	promoter	ENSDARG00000077011	uhrf1bp1	Changed.in.both.NMDA.and.LD	0.649	0.269	0.667	-0.536	0.81	-0.885	0.00527	-0.286	0.614	-0.989	0.187	-1.63	0.000294	-1.42	0.00419	-0.509	0.512	674	871	929	1180	226	807	370	340	674	621	687	393	372	203	168	154	193	147	302	450
Peak139836	chr23	344947	345447	exonic	ENSDARG00000013726	ap4b1	Changed.in.both.NMDA.and.LD	0.743	-1.03	0.00388	-1.56	0.221	-2.36	1.1e-13	-1.85	1.3e-08	-2.05	0.00279	-2.76	6.41e-10	-2.05	1.47e-05	-1.62	0.000644	522	732	303	392	95	310	114	92.4	192	161	1160	383	255	134	98.5	107	158	152	320	173
Peak139928	chr23	751083	751583	promoter	ENSDARG00000037833	mitfb	Changed.in.both.NMDA.and.LD	0.67	0.239	0.707	-0.769	0.727	-0.964	0.000742	-0.214	0.708	-1.35	0.0638	-2.36	1.57e-08	-1.79	9.38e-05	-0.616	0.37	1300	1830	1690	2470	279	1540	651	706	1440	1310	1570	958	717	343	226	225	336	281	648	993
Peak139929	chr23	753361	753861	intergenic	ENSDARG00000037833,ENSDARG00000101583	mitfb,CU927920.1	Changed.in.both.NMDA.and.LD	0.503	0.01	0.992	-0.577	0.706	-1.61	3.18e-05	-1.13	0.00952	-1.85	0.00281	-2.48	6.81e-08	-1.9	0.000104	-1.74	0.000255	266	201	292	245	101	193	48.4	81.3	104	119	473	182	101	87.1	81.1	31.6	79	66.9	98.3	93.3
Peak139940	chr23	802796	803296	exonic	ENSDARG00000076496	frmd4bb	Changed.in.both.NMDA.and.LD	0.543	0.406	0.715	0.64	0.703	1.2	0.0197	0.578	0.567	1.46	0.0748	1.48	0.0233	1.22	0.107	0.741	0.517	33.2	89.4	122	49	101	64.3	128	107	104	76.8	22.5	57.5	81	174	110	111	83.9	84.8	69.2	71.3
Peak139956	chr23	887558	888058	intronic	ENSDARG00000077400	rbm10	Changed.in.both.NMDA.and.LD	0.868	-0.0203	0.98	-0.804	0.701	-0.763	0.0164	0.0565	0.944	-0.762	0.337	-2.08	2.59e-06	-1.26	0.0113	-0.139	0.904	745	1080	823	1210	226	784	418	492	954	984	822	431	498	284	168	107	143	299	426	702
Peak139963	chr23	903233	903733	promoter	ENSDARG00000099709	rhoac	Changed.in.both.NMDA.and.LD	0.77	-0.37	0.523	-0.968	0.562	-1.23	0.000199	-0.591	0.192	-1.03	0.137	-1.31	0.0053	-1.28	0.013	-0.0956	0.94	375	559	297	525	95	363	119	214	285	349	360	230	166	139	98.5	119	104	103	284	266
Peak139977	chr23	972281	972781	intronic	ENSDARG00000078404	cdh26.1	Changed.in.both.NMDA.and.LD	0.712	0.00361	0.997	-0.73	0.717	-0.701	0.0443	-0.359	0.511	-1.09	0.12	-1.86	4.25e-05	-1.38	0.00668	-0.311	0.747	437	681	605	651	160	480	264	314	504	377	428	259	223	116	86.9	86.9	143	80.3	233	315
Peak140009	chr23	1124700	1125200	intergenic	ENSDARG00000089049,ENSDARG00000068086	CABZ01079870.1,psmb11b	Changed.in.both.NMDA.and.LD	0.601	0.149	0.837	-0.737	0.738	-0.835	0.00527	-0.167	0.797	-0.675	0.402	-1.68	0.000173	-0.644	0.259	0.223	0.829	1020	1580	1470	1770	285	1230	590	636	1260	1090	563	469	522	174	128	170	277	290	557	653
Peak140055	chr23	1342629	1343129	intronic	ENSDARG00000100222	utrn	Changed.in.both.NMDA.and.LD	0.802	1.84	0.000362	1.17	0.363	1.18	0.054	0.955	0.282	1.34	0.107	1.71	0.00581	1.05	0.189	1.33	0.105	52.2	27.9	159	182	71.3	99.4	83.6	77.6	82.2	83.7	45.1	38.3	117	110	92.7	158	69.1	80.3	127	87.8
Peak140088	chr23	1447761	1448261	intergenic	ENSDARG00000100222,ENSDARG00000059044	utrn,epm2a	Changed.in.both.NMDA.and.LD	0.885	-0.54	0.362	-1.05	0.269	-1.03	0.0131	-0.938	0.055	-0.87	0.214	-0.946	0.0573	-1.21	0.0203	-1.38	0.00669	171	246	149	175	101	76	70.4	99.8	110	112	349	182	154	151	122	130	114	80.3	102	98.7
Peak140094	chr23	1493035	1493535	intergenic	ENSDARG00000100222,ENSDARG00000059044	utrn,epm2a	Changed.in.both.NMDA.and.LD	0.939	-0.82	0.0862	-1.66	0.0203	-1.49	0.000171	-1.78	4.2e-05	-1.43	0.0188	-2.01	1.02e-05	-1.64	0.000987	-1.74	0.000415	228	223	138	154	59.4	70.2	92.4	48.1	60.3	76.8	383	115	97.2	92.9	29	75.1	69.1	62.5	47.3	93.3
Peak140142	chr23	1733480	1733980	exonic	ENSDARG00000017799	tgm1	Changed.in.both.NMDA.and.LD	0.818	0.372	0.769	0.543	0.774	1.26	0.0247	-0.0456	0.981	1.03	0.267	1.11	0.145	1.59	0.0289	0.724	0.563	33.2	67	85	56	65.3	64.3	106	96.1	60.3	34.9	56.3	19.2	81	81.3	52.2	90.9	79	112	58.3	63.1
Peak140158	chr23	1831478	1831978	intergenic	ENSDARG00000017799,ENSDARG00000006288	tgm1,prdm5	Changed.in.both.NMDA.and.LD	0.759	-0.311	0.646	-0.752	0.572	-0.847	0.0349	-1.1	0.0122	-1.33	0.0445	-2.04	5.91e-06	-1.73	0.000447	-1.32	0.00986	214	263	234	196	71.3	193	110	115	115	112	451	201	126	145	58	83	83.9	80.3	164	96
Peak140181	chr23	1917678	1918178	intronic	ENSDARG00000006288	prdm5	Changed.in.both.NMDA.and.LD	0.981	-0.332	0.593	-0.905	0.537	-0.817	0.0281	-0.817	0.0562	-0.435	0.604	-1.29	0.00644	-1.07	0.044	-1.25	0.0162	375	274	287	308	83.1	251	176	144	219	161	338	240	308	145	98.5	119	109	125	87.4	151
Peak140242	chr23	2163281	2163781	intergenic	ENSDARG00000062936,ENSDARG00000052604	ndnf,cpeb2	Changed.in.both.NMDA.and.LD	0.678	0.613	0.238	0.468	0.765	0.194	0.714	1.03	0.00859	-0.15	0.884	-0.131	0.863	0.255	0.751	1.51	0.011	147	179	266	301	166	246	158	159	378	300	90.1	95.8	93.1	87.1	92.7	71.1	109	84.8	244	293
Peak140245	chr23	2171490	2171990	intergenic	ENSDARG00000062936,ENSDARG00000052604	ndnf,cpeb2	Changed.in.both.NMDA.and.LD	0.665	0.0427	0.968	-1.12	0.209	-1.01	0.0135	-0.388	0.571	-1.38	0.0633	-2.33	0.000513	-1.43	0.037	-0.13	0.925	209	223	218	294	29.7	158	70.4	111	143	202	169	47.9	52.6	29	23.2	15.8	24.7	40.2	76.5	112
Peak140254	chr23	2204776	2205276	intronic	ENSDARG00000052604	cpeb2	Changed.in.both.NMDA.and.LD	0.505	0.0965	0.904	-1.65	0.242	-2.28	2.57e-16	-1.58	2e-08	-1.83	0.00916	-2.88	3.49e-11	-1.64	0.000446	-1.22	0.016	954	1800	1260	2020	154	696	224	248	554	370	1450	719	421	226	104	162	311	277	470	453
Peak140266	chr23	2256168	2256668	promoter	ENSDARG00000090971	cc2d2a	Changed.in.both.NMDA.and.LD	0.667	-0.0157	0.985	-0.82	0.692	-0.776	0.0145	-0.128	0.855	-1.48	0.0355	-2.81	8.36e-10	-1.38	0.00524	-0.328	0.721	840	938	860	1140	143	865	427	458	855	816	856	364	320	139	92.7	67.2	183	210	368	590
Peak140284	chr23	2328174	2328674	intergenic	ENSDARG00000090971,ENSDARG00000017891	cc2d2a,tcp1	Changed.in.both.NMDA.and.LD	0.563	0.135	0.862	-0.603	0.759	-0.745	0.0392	-0.437	0.411	-1.04	0.127	-2.41	1.19e-07	-1.29	0.0117	-0.497	0.538	332	525	483	574	101	444	220	211	373	265	360	211	202	87.1	46.4	51.4	93.8	103	218	184
Peak140295	chr23	2377765	2378265	intergenic	ENSDARG00000090971,ENSDARG00000017891	cc2d2a,tcp1	Changed.in.both.NMDA.and.LD	0.839	1.78	3.86e-05	2.31	0.000501	1.33	0.0063	1.25	0.029	1.08	0.186	1.25	0.0456	1.22	0.0768	1.27	0.0971	47.5	72.6	239	224	101	474	119	137	175	112	56.3	47.9	126	110	116	119	104	107	153	104
Peak140298	chr23	2391205	2391705	intergenic	ENSDARG00000090971,ENSDARG00000017891	cc2d2a,tcp1	Changed.in.both.NMDA.and.LD	0.818	-0.0672	0.94	-1.18	0.5	-1.18	4.67e-05	-0.253	0.656	-1	0.182	-1.92	1.51e-05	-1.28	0.0112	-0.448	0.586	911	1130	844	1370	101	807	339	425	872	886	732	412	397	209	122	154	237	161	324	507
Peak140299	chr23	2395461	2395961	intergenic	ENSDARG00000090971,ENSDARG00000017891	cc2d2a,tcp1	Changed.in.both.NMDA.and.LD	0.987	-0.98	0.0221	-1.61	0.0329	-0.821	0.038	-0.0979	0.919	-0.652	0.389	-1.17	0.0414	-0.658	0.324	-0.236	0.844	218	290	149	140	47.5	105	106	137	236	251	113	134	97.2	69.7	46.4	55.3	59.3	75.8	83.7	126
Peak140312	chr23	2446647	2447147	intergenic	ENSDARG00000090971,ENSDARG00000017891	cc2d2a,tcp1	Changed.in.both.NMDA.and.LD	0.702	2.34	2.62e-08	1.74	0.019	1.67	0.00075	2.4	2e-08	1.13	0.348	1.37	0.148	1.67	0.0777	3.7	1.69e-07	47.5	44.7	202	350	71.3	222	96.8	155	307	195	33.8	9.58	56.7	40.6	52.2	51.4	69.1	49.1	295	263
Peak140348	chr23	2596535	2597035	promoter	ENSDARG00000089986	tp53inp2	Changed.in.both.NMDA.and.LD	0.773	-0.0212	0.979	-0.76	0.731	-0.718	0.0176	-0.0524	0.946	-1.28	0.0821	-2.08	7.9e-07	-1.5	0.00143	-0.638	0.348	1230	1940	1570	1940	315	1530	906	717	1680	1430	1170	901	591	325	267	190	356	268	470	864
Peak140349	chr23	2597528	2598028	promoter	ENSDARG00000089986	tp53inp2	Changed.in.both.NMDA.and.LD	0.834	-0.00388	0.997	-1	0.611	-0.765	0.013	-0.0772	0.92	-1.36	0.0578	-2.29	1.86e-07	-1.85	0.000101	-0.477	0.547	940	1420	1130	1520	214	936	612	558	1230	1040	946	469	458	128	139	126	178	152	455	551
Peak140383	chr23	2719611	2720111	intergenic	ENSDARG00000089986,ENSDARG00000071272	tp53inp2,ncoa6	Changed.in.both.NMDA.and.LD	0.644	-0.424	0.427	-1.36	0.364	-1.38	4.25e-06	-0.714	0.0541	-1.44	0.0293	-1.74	0.000142	-1.01	0.0605	-0.452	0.59	593	883	552	686	101	456	172	303	455	461	327	383	190	87.1	116	86.9	202	103	277	250
Peak140411	chr23	2860568	2861068	intronic	ENSDARG00000038442	plcg1	Changed.in.both.NMDA.and.LD	0.661	-0.45	0.589	-0.991	0.403	-1.43	0.00893	-1.34	0.0361	-1.34	0.0488	-1.56	0.00447	-1.1	0.0714	-1.23	0.0449	90.2	156	79.7	126	35.6	76	39.6	37	60.3	34.9	113	163	68.8	46.4	29	55.3	49.4	62.5	69.2	52.1
Peak140431	chr23	2948156	2948656	intronic	ENSDARG00000019774	zhx3	Changed.in.both.NMDA.and.LD	0.635	-0.0372	0.97	-1.34	0.377	-2.33	4.01e-14	-1.19	0.000197	-1.69	0.015	-2.42	5.04e-08	-1.81	0.00017	-1.6	0.000775	560	899	675	925	137	409	96.8	144	378	265	890	431	328	104	110	115	222	93.7	229	200
Peak140441	chr23	2992296	2992796	intergenic	ENSDARG00000063419,ENSDARG00000017121	DHX35,mafba	Changed.in.both.NMDA.and.LD	0.575	0.262	0.679	-0.662	0.756	-0.991	0.00173	-0.408	0.405	-1.16	0.111	-1.47	0.00117	-1.29	0.0104	-0.659	0.341	522	894	876	1020	190	667	321	277	537	544	653	374	340	145	128	209	158	196	302	343
Peak140474	chr23	3149680	3150180	intergenic	ENSDARG00000063419,ENSDARG00000017121	DHX35,mafba	Changed.in.both.NMDA.and.LD	0.923	-1	0.0112	-0.956	0.481	-1.07	0.00302	-0.764	0.0889	-1.67	0.00928	-1.77	0.000104	-1.41	0.00533	-0.955	0.101	233	402	159	196	77.2	228	123	129	153	230	405	297	150	81.3	86.9	103	114	112	218	145
Peak140482	chr23	3188930	3189430	intergenic	ENSDARG00000063419,ENSDARG00000017121	DHX35,mafba	Changed.in.both.NMDA.and.LD	0.856	0.537	0.541	0.946	0.369	0.888	0.0893	1.12	0.0384	1.58	0.131	0.99	0.346	1.72	0.0642	2.29	0.00548	66.5	78.2	90.3	154	83.1	175	114	115	175	147	45.1	0	85	46.4	17.4	55.3	69.1	53.5	98.3	110
Peak140538	chr23	3413460	3413960	intergenic	ENSDARG00000063419,ENSDARG00000017121	DHX35,mafba	Changed.in.both.NMDA.and.LD	0.707	0.283	0.809	0.709	0.622	1.01	0.0462	0.262	0.844	0.551	0.58	1.36	0.0333	0.922	0.241	0.692	0.535	90.2	44.7	112	77	137	64.3	106	133	87.7	83.7	11.3	76.6	72.9	75.5	139	94.8	49.4	103	69.2	82.3
Peak140543	chr23	3429651	3430151	intergenic	ENSDARG00000063419,ENSDARG00000017121	DHX35,mafba	Changed.in.both.NMDA.and.LD	0.974	-0.754	0.0773	-1.06	0.443	-1.19	0.000619	-1.65	6.05e-06	-0.998	0.172	-1.28	0.00671	-1.15	0.0281	-1.77	0.000173	337	397	228	266	119	205	150	126	132	105	451	326	255	157	168	130	173	125	135	93.3
Peak140545	chr23	3437777	3438277	intergenic	ENSDARG00000063419,ENSDARG00000017121	DHX35,mafba	Changed.in.both.NMDA.and.LD	0.618	0.121	0.879	-1.29	0.333	-1.85	1.33e-08	-1.73	5e-07	-1.44	0.0298	-1.81	7.43e-05	-1.52	0.00236	-1.36	0.00681	432	497	467	686	119	234	92.4	126	170	112	529	192	142	134	110	79	133	75.8	149	126
Peak140552	chr23	3466643	3467143	promoter	ENSDARG00000017121	mafba	Changed.in.both.NMDA.and.LD	0.567	-0.168	0.822	-0.92	0.564	-0.976	0.00545	-0.506	0.318	-1.61	0.00813	-1.76	0.000113	-1.42	0.00489	-0.209	0.848	313	469	345	441	107	281	145	189	312	244	394	163	117	69.7	104	51.4	88.9	84.8	255	219
Peak140572	chr23	3570178	3570678	promoter	ENSDARG00000063250	spata2	Changed.in.both.NMDA.and.LD	0.591	0.297	0.621	-0.61	0.784	-0.644	0.0472	0.0113	0.99	-1.58	0.0269	-2.5	5e-09	-1.79	0.000116	-0.475	0.542	831	1160	1080	1680	249	1020	590	488	1060	984	1350	738	445	296	174	166	193	321	659	834
Peak140593	chr23	3728209	3728709	intronic	ENSDARG00000032865	pacsin1a	Changed.in.both.NMDA.and.LD	0.831	-0.138	0.853	-0.834	0.696	-0.681	0.0268	-0.184	0.759	-0.968	0.205	-2.01	3.53e-06	-1.16	0.0198	-0.257	0.795	1230	1640	1260	1690	273	1320	722	795	1330	1250	901	546	514	273	151	178	262	286	481	724
Peak140594	chr23	3730989	3731489	promoter	ENSDARG00000032865	pacsin1a	Changed.in.both.NMDA.and.LD	0.788	-0.903	0.0138	-1.27	0.439	-1.67	7.67e-09	-1.39	4.61e-06	-1.79	0.00988	-2.59	4.26e-09	-1.86	8.09e-05	-1.45	0.00294	902	877	441	651	160	561	211	266	378	321	901	652	332	145	116	122	173	192	331	239
Peak140612	chr23	3816307	3816807	promoter	ENSDARG00000028335	hmga1a	Changed.in.both.NMDA.and.LD	0.625	0.542	0.24	-0.534	0.815	-0.666	0.0393	0.277	0.604	-1.2	0.106	-2.62	3.21e-09	-1.66	0.000451	-0.0533	0.967	797	1140	1250	1930	243	1060	440	591	1320	1070	1170	402	466	255	122	111	178	236	688	801
Peak140733	chr23	4409061	4409561	promoter;UTR3	ENSDARG00000095241;ENSDARG00000063370	mybl2a;sgk2a	Changed.in.both.NMDA.and.LD	0.751	0.126	0.867	-0.77	0.726	-0.782	0.00908	-0.0878	0.904	-1.3	0.0762	-2.54	1.77e-09	-1.77	0.000114	-0.534	0.468	1120	1740	1450	2050	303	1330	660	739	1340	1400	1610	901	684	401	232	166	301	321	812	911
Peak140734	chr23	4423420	4423920	promoter	ENSDARG00000037810	zgc:112175	Changed.in.both.NMDA.and.LD	0.73	0.135	0.857	-0.54	0.815	-0.724	0.0197	0.138	0.84	-1.11	0.14	-2.2	2.57e-07	-1.52	0.0013	-0.245	0.803	945	1420	1140	1790	321	1260	563	643	1170	1480	1170	623	619	267	162	194	242	286	608	894
Peak140783	chr23	4684396	4684896	intronic	ENSDARG00000073822	iqsec1a	Changed.in.both.NMDA.and.LD	0.751	0.0422	0.965	-0.749	0.68	-0.823	0.0211	-0.402	0.473	-1.1	0.118	-1.95	1.74e-05	-1.5	0.00274	-0.755	0.248	365	464	467	497	101	374	198	200	296	349	383	326	223	128	92.7	79	93.8	120	164	255
Peak140798	chr23	4769175	4769675	promoter	ENSDARG00000045776	cnbpa	Changed.in.both.NMDA.and.LD	0.686	0.164	0.816	-0.616	0.791	-0.787	0.00604	0.0252	0.975	-1.37	0.0585	-2.48	1.2e-09	-1.75	0.000102	-0.535	0.46	2060	2930	2590	3710	588	2610	1210	1230	2520	2670	2710	1320	1170	493	342	320	543	468	1140	1620
Peak140838	chr23	4979186	4979686	promoter	ENSDARG00000041417	atp6ap1a	Changed.in.both.NMDA.and.LD	0.633	-0.13	0.868	-0.52	0.807	-0.822	0.0174	-0.179	0.803	-1.44	0.0265	-1.61	0.000483	-1.36	0.00779	-0.427	0.619	389	642	483	574	125	573	308	185	477	447	372	259	130	116	116	79	138	71.4	186	280
Peak140839	chr23	4989430	4989930	promoter	ENSDARG00000041421	taz	Changed.in.both.NMDA.and.LD	0.677	0.241	0.719	-0.845	0.6	-0.871	0.0164	-0.201	0.795	-1.39	0.0441	-1.85	4.09e-05	-1.89	0.000112	-0.381	0.667	299	419	446	511	101	275	150	181	285	356	620	240	231	110	81.1	130	104	89.2	277	370
Peak140869	chr23	5145449	5145949	promoter	ENSDARG00000098308	lgr6	Changed.in.both.NMDA.and.LD	0.611	-0.413	0.489	-0.507	0.769	-1.38	0.000175	-0.513	0.358	-1.26	0.0475	-1.79	8.41e-05	-1.32	0.00951	-0.401	0.652	223	330	234	231	119	240	61.6	115	186	209	259	268	162	69.7	92.7	55.3	74.1	107	215	189
Peak140913	chr23	5376522	5377022	ncRNA_intronic	ENSDARG00000101435	CR936540.4	Changed.in.both.NMDA.and.LD	0.82	1.12	0.149	1.76	0.0288	1.25	0.0369	1.23	0.0962	1.06	0.226	1.09	0.127	1.51	0.0321	1.4	0.0769	38	44.7	112	91.1	107	152	88	81.3	126	69.8	22.5	57.5	113	69.7	75.3	90.9	119	89.2	117	107
Peak140953	chr23	5517676	5518176	intergenic	ENSDARG00000081975,ENSDARG00000075295	mirlet7e,tulp1a	Changed.in.both.NMDA.and.LD	0.576	0.513	0.28	-0.701	0.745	-1.17	6.86e-05	-0.715	0.0427	-0.824	0.293	-1.6	0.000287	-1.17	0.0206	-0.673	0.321	702	1160	1380	1600	148	988	312	381	718	426	800	498	445	331	197	198	262	228	415	395
Peak140955	chr23	5526305	5526805	intergenic	ENSDARG00000081975,ENSDARG00000075295	mirlet7e,tulp1a	Changed.in.both.NMDA.and.LD	0.647	-0.323	0.595	-0.948	0.582	-0.977	0.00383	-0.879	0.02	-1.57	0.0199	-1.35	0.00353	-1.46	0.00343	-0.9	0.132	375	603	446	427	131	345	176	240	274	265	473	374	215	87.1	145	162	123	138	255	200
Peak140972	chr23	5631668	5632168	promoter	ENSDARG00000040523	smpd2a	Changed.in.both.NMDA.and.LD	0.813	0.347	0.534	-0.666	0.768	-0.929	0.00123	-0.124	0.852	-0.753	0.348	-1.88	8.88e-06	-1.82	9.31e-05	-0.599	0.396	1350	1810	1760	2790	243	1760	700	706	1570	1400	1310	594	777	418	197	273	202	250	546	694
Peak141056	chr23	5995502	5996002	intronic	ENSDARG00000078011	NAV1 (1 of many)	Changed.in.both.NMDA.and.LD	0.531	-0.404	0.48	-0.735	0.671	-1.26	0.000265	-1.19	0.00162	-1.82	0.00657	-2.1	3.39e-06	-1.59	0.00125	-1.13	0.0361	266	458	308	301	95	316	128	126	148	174	563	374	186	92.9	122	83	138	125	233	195
Peak141069	chr23	6057454	6057954	intronic	ENSDARG00000078011	NAV1 (1 of many)	Changed.in.both.NMDA.and.LD	0.873	-0.217	0.806	-0.178	0.912	0.941	0.012	1.16	0.00206	0.378	0.69	0.192	0.813	0.676	0.359	1.54	0.0151	161	145	159	140	83.1	170	198	307	362	349	67.6	67.1	105	81.3	69.6	75.1	79	107	127	266
Peak141112	chr23	6318140	6318640	intronic	ENSDARG00000025206	syt2a	Changed.in.both.NMDA.and.LD	0.546	-0.099	0.949	0.385	0.844	0.92	0.124	1.27	0.0358	1.17	0.266	1.62	0.0381	1.83	0.0218	1.44	0.147	57	50.3	63.7	49	53.5	76	74.8	99.8	132	140	22.5	28.7	76.9	46.4	58	90.9	59.3	103	69.2	74.1
Peak141163	chr23	6531497	6531997	intronic	ENSDARG00000063230	bmp7b	Changed.in.both.NMDA.and.LD	0.623	-0.234	0.719	-1.36	0.392	-2.33	5.64e-16	-1.74	2.62e-09	-1.5	0.0361	-1.98	4.6e-06	-1.37	0.00479	-1.54	0.00134	731	1500	951	1160	190	632	150	218	351	321	969	613	332	261	197	174	326	192	288	255
Peak141167	chr23	6561250	6561750	intronic	ENSDARG00000063230	bmp7b	Changed.in.both.NMDA.and.LD	0.831	-0.281	0.685	-1.06	0.311	-1.46	0.000121	-1.36	0.00125	-1.07	0.13	-1.66	0.000252	-1.42	0.00498	-1.34	0.00811	199	296	197	266	101	111	44	103	98.7	97.7	462	240	211	139	52.2	142	114	107	160	115
Peak141173	chr23	6594469	6594969	intergenic	ENSDARG00000063230,ENSDARG00000013837	bmp7b,spo11	Changed.in.both.NMDA.and.LD	0.815	-0.763	0.0769	-0.982	0.487	-1.22	0.000478	-1.09	0.00513	-0.721	0.325	-1.32	0.00494	-0.644	0.275	-1.08	0.0542	261	430	218	238	119	199	123	126	132	202	349	182	215	122	81.1	111	148	138	113	134
Peak141188	chr23	6672617	6673117	intronic	ENSDARG00000058818	rbm38	Changed.in.both.NMDA.and.LD	0.986	-0.617	0.192	-1.18	0.339	-1.08	0.00221	-0.91	0.0239	-0.768	0.284	-1.33	0.00466	-1.34	0.0086	-1.2	0.0244	271	452	260	266	89.1	205	128	159	225	161	338	182	202	116	104	86.9	74.1	98.2	94.7	126
Peak141192	chr23	6695361	6695861	intronic	ENSDARG00000058818	rbm38	Changed.in.both.NMDA.and.LD	0.838	-0.0423	0.964	-0.59	0.779	-1.02	0.00195	-0.972	0.00618	-0.93	0.218	-1.46	0.00132	-1.81	0.000203	-1.24	0.0165	418	687	526	679	166	532	198	259	329	237	620	383	385	174	174	162	104	138	222	200
Peak141216	chr23	6800606	6801106	downstream	ENSDARG00000089626	ptges3b	Changed.in.both.NMDA.and.LD	0.891	0.0687	0.94	-0.449	0.839	-0.696	0.0459	-0.133	0.861	-0.387	0.659	-1.25	0.00834	-1.26	0.0142	-0.253	0.804	508	603	595	728	166	626	268	314	510	530	394	259	308	221	122	130	123	107	226	318
Peak141219	chr23	6815339	6815839	promoter	ENSDARG00000089626	ptges3b	Changed.in.both.NMDA.and.LD	0.557	0.363	0.519	-0.705	0.74	-0.735	0.0248	-0.194	0.763	-1.62	0.0222	-2.91	6.79e-11	-1.86	7.05e-05	-0.353	0.688	570	983	935	1300	208	702	361	421	751	621	1080	613	377	209	81.1	122	193	201	615	702
Peak141287	chr23	7169035	7169535	intergenic	ENSDARG00000075948,ENSDARG00000096997	slco4a1,CR589876.1	Changed.in.both.NMDA.and.LD	0.873	-1.07	0.015	-1.62	0.0226	-1.48	0.000183	-1.7	9.4e-05	-2.24	0.000175	-2.4	1.37e-07	-2.23	5.11e-06	-1.76	0.000218	185	268	117	126	29.7	105	66	70.2	60.3	83.7	372	278	85	58.1	63.8	51.4	59.3	58	117	76.8
Peak141289	chr23	7183336	7183836	intergenic	ENSDARG00000075948,ENSDARG00000096997	slco4a1,CR589876.1	Changed.in.both.NMDA.and.LD	0.852	-0.209	0.764	-0.519	0.806	-0.743	0.0349	-0.263	0.679	-0.625	0.43	-1.21	0.0114	-0.912	0.0966	-0.454	0.587	437	553	552	406	190	462	246	255	477	363	372	297	275	186	139	130	143	161	208	280
Peak141342	chr23	7423640	7424140	downstream	ENSDARG00000079785	BX323800.1	Changed.in.both.NMDA.and.LD	0.534	-0.455	0.515	-1.16	0.172	-0.749	0.113	-1.61	0.00163	-1.54	0.0111	-1.55	0.00132	-0.996	0.0702	-1.05	0.0784	128	207	127	147	41.6	93.6	132	40.7	54.8	55.8	237	153	85	52.2	69.6	55.3	114	53.5	106	82.3
Peak141375	chr23	7614816	7615316	promoter	ENSDARG00000002536	tm9sf4	Changed.in.both.NMDA.and.LD	0.739	0.191	0.784	-0.653	0.762	-0.767	0.0188	-0.0323	0.971	-1.11	0.13	-1.87	2.96e-05	-1.7	0.000516	-0.196	0.854	636	871	738	1210	125	830	414	336	751	754	642	364	336	157	104	146	123	138	386	486
Peak141390	chr23	7724037	7724537	intronic	ENSDARG00000076657	plagl2	Changed.in.both.NMDA.and.LD	0.602	2.43	1.04e-09	1.94	0.00216	1.33	0.0116	1.84	8.78e-05	1.15	0.204	1.11	0.143	0.827	0.372	2.92	4.68e-06	33.2	72.6	313	322	65.3	316	92.4	129	214	167	45.1	28.7	97.2	75.5	63.8	83	59.3	53.5	302	261
Peak141399	chr23	7762815	7763315	exonic	ENSDARG00000008953	pofut1	Changed.in.both.NMDA.and.LD	0.603	-0.0259	0.978	-0.398	0.814	-1.01	0.00968	0.106	0.909	-1.16	0.0759	-1.78	8.15e-05	-1.47	0.00345	-1.12	0.0416	218	263	250	287	125	211	123	81.3	241	293	304	230	126	128	58	83	83.9	80.3	113	132
Peak141404	chr23	7787037	7787537	exonic	ENSDARG00000101120	kif3b	Changed.in.both.NMDA.and.LD	0.866	-0.211	0.794	-0.723	0.555	-1.15	0.00606	-0.59	0.323	-0.766	0.26	-1.21	0.0127	-1.21	0.0228	-0.684	0.347	166	235	175	217	35.6	193	61.6	88.7	121	154	293	115	138	110	86.9	75.1	98.8	49.1	131	118
Peak141405	chr23	7791105	7791605	exonic	ENSDARG00000101120	kif3b	Changed.in.both.NMDA.and.LD	0.936	0.688	0.314	0.637	0.635	1.04	0.0234	1.75	6.67e-06	1.01	0.258	1.22	0.0785	0.959	0.245	2.11	0.00141	66.5	101	149	154	59.4	181	158	133	302	272	78.8	9.58	85	98.7	110	79	83.9	58	197	170
Peak141417	chr23	7852002	7852502	intronic	ENSDARG00000102879	myt1b	Changed.in.both.NMDA.and.LD	0.873	-0.658	0.152	-1.12	0.387	-1.46	1.79e-05	-1.06	0.00603	-1.36	0.0512	-2.17	1.48e-06	-1.9	0.000103	-1.15	0.0317	337	374	186	336	77.2	234	92.4	126	175	174	574	287	178	174	63.8	107	114	80.3	189	195
Peak141475	chr23	8208367	8208867	intergenic	ENSDARG00000102879,ENSDARG00000033393	myt1b,NPBWR2	Changed.in.both.NMDA.and.LD	0.735	-0.686	0.143	-1.88	0.0155	-2.21	1.45e-09	-1.04	0.0107	-2.54	0.000156	-3.22	6.66e-12	-2.23	3.6e-06	-1.49	0.00214	294	318	138	308	83.1	64.3	57.2	55.4	153	154	811	479	134	98.7	63.8	63.2	98.8	134	277	181
Peak141555	chr23	8670859	8671359	promoter	ENSDARG00000077385	rgs19	Changed.in.both.NMDA.and.LD	0.539	0.241	0.72	-0.475	0.809	-1.21	0.000474	-0.327	0.604	-1	0.157	-1.85	4.96e-05	-1.29	0.0122	-0.377	0.675	332	391	414	560	137	357	141	126	323	265	462	211	251	98.7	92.7	79	128	103	295	217
Peak141556	chr23	8672411	8672911	intronic	ENSDARG00000077385	rgs19	Changed.in.both.NMDA.and.LD	0.558	0.251	0.691	-0.559	0.806	-0.765	0.0144	-0.16	0.806	-1.32	0.0679	-2.14	8.98e-07	-1.69	0.000391	0.0106	0.994	907	1160	1170	1620	184	1220	515	517	1070	816	957	489	409	203	162	138	133	245	593	850
Peak141569	chr23	8730320	8730820	intronic	ENSDARG00000077385	rgs19	Changed.in.both.NMDA.and.LD	0.983	-1.02	0.0136	-1.38	0.113	-0.838	0.0308	-0.191	0.812	-0.752	0.285	-1.27	0.0184	-0.734	0.234	-0.339	0.744	190	363	143	161	53.5	140	145	115	263	223	124	163	101	81.3	46.4	63.2	79	71.4	91	137
Peak141576	chr23	8769647	8770147	intergenic	ENSDARG00000077385,ENSDARG00000012927	rgs19,tcea2	Changed.in.both.NMDA.and.LD	0.541	0.00702	0.994	-1.19	0.308	-0.927	0.011	-0.646	0.172	-1.53	0.0133	-1.52	0.00103	-1.32	0.00971	-0.931	0.119	318	341	398	350	83.1	187	132	163	241	188	349	220	113	92.9	122	67.2	104	89.2	146	151
Peak141589	chr23	8844166	8844666	intergenic	ENSDARG00000012927,ENSDARG00000058598	tcea2,sox18	Changed.in.both.NMDA.and.LD	0.714	0.938	0.137	0.664	0.665	1.09	0.0285	0.94	0.154	1.37	0.0967	1.52	0.0186	1.43	0.0449	0.71	0.544	61.7	72.6	186	98.1	83.1	111	128	118	110	161	45.1	38.3	117	116	75.3	142	83.9	112	72.8	65.8
Peak141644	chr23	9127579	9128079	exonic	ENSDARG00000063089	ccm2l	Changed.in.both.NMDA.and.LD	0.811	0.0961	0.905	-0.959	0.636	-0.896	0.00235	-0.0467	0.953	-1.06	0.161	-2.2	2.4e-07	-1.97	2.38e-05	-1.43	0.00334	1030	1630	1410	1770	255	1070	581	617	1320	1290	1010	834	741	221	180	194	173	232	218	469
Peak141650	chr23	9153112	9153612	promoter	ENSDARG00000017154	cables2b	Changed.in.both.NMDA.and.LD	0.761	0.168	0.813	-0.668	0.767	-0.886	0.00256	-0.0123	0.989	-0.877	0.261	-1.64	0.000144	-1.25	0.0109	-0.311	0.737	1020	1780	1550	1960	374	1320	590	680	1630	1180	1120	565	615	354	267	229	306	290	528	815
Peak141653	chr23	9171383	9171883	intronic	ENSDARG00000017154	cables2b	Changed.in.both.NMDA.and.LD	0.64	0.5	0.303	-0.606	0.78	-0.684	0.042	-0.0264	0.976	-0.78	0.318	-2.14	2.13e-06	-1.19	0.0202	-1.05	0.0566	617	793	983	1270	196	702	378	366	778	635	541	412	437	157	116	86.9	168	187	197	261
Peak141655	chr23	9181231	9181731	intronic	ENSDARG00000017154	cables2b	Changed.in.both.NMDA.and.LD	0.619	-0.187	0.792	-1.53	0.242	-1.33	1.84e-05	-1.42	1.07e-05	-2.11	0.00185	-2.4	7.22e-08	-1.99	3.57e-05	-1.48	0.00222	555	709	616	637	107	310	189	237	263	216	822	431	182	122	110	107	123	143	229	214
Peak141693	chr23	9424982	9425482	intergenic	ENSDARG00000100234,ENSDARG00000063075	BX511246.1,soga1	Changed.in.both.NMDA.and.LD	0.616	-0.542	0.307	-1.46	0.0881	-2.12	1.57e-08	-1.89	2.26e-06	-1.89	0.00279	-2.32	3.49e-07	-1.76	0.000341	-1.25	0.0151	185	385	175	266	83.1	99.4	66	44.4	76.7	76.8	428	297	117	87.1	81.1	55.3	74.1	107	178	126
Peak141708	chr23	9508988	9509488	intronic	ENSDARG00000063075	soga1	Changed.in.both.NMDA.and.LD	0.52	0.131	0.865	-0.702	0.727	-1.47	3.94e-06	-0.9	0.0146	-1.35	0.0549	-1.94	1.57e-05	-1.37	0.0066	-1.31	0.00972	422	609	547	728	131	480	119	192	340	216	620	335	259	134	104	122	178	134	200	181
Peak141709	chr23	9514663	9515163	intronic	ENSDARG00000063075	soga1	Changed.in.both.NMDA.and.LD	0.758	-0.16	0.849	-0.87	0.436	-0.68	0.11	-0.999	0.034	-0.934	0.151	-0.869	0.0868	-1.06	0.0543	-1.16	0.0467	166	268	223	210	65.3	152	96.8	129	126	90.7	248	125	130	69.7	81.1	103	74.1	75.8	65.5	96
Peak141718	chr23	9536729	9537229	intronic	ENSDARG00000063075	soga1	Changed.in.both.NMDA.and.LD	0.772	-0.0289	0.978	-0.69	0.584	-1.35	0.00154	-1.47	0.00175	-1.06	0.0983	-0.775	0.135	-1.21	0.0272	-1.61	0.00253	157	229	202	224	77.2	140	39.6	85	71.3	69.8	180	172	93.1	87.1	104	90.9	59.3	71.4	61.9	54.9
Peak141724	chr23	9564866	9565366	intergenic	ENSDARG00000063075,ENSDARG00000013830	soga1,osbpl2b	Changed.in.both.NMDA.and.LD	0.701	-0.28	0.656	-1.64	0.172	-1.74	2.33e-08	-1.34	5.18e-05	-1.45	0.0379	-2.31	3.41e-07	-1.36	0.00681	-1.01	0.0725	437	754	547	546	89.1	269	128	170	208	272	563	383	251	116	98.5	79	183	129	226	241
Peak141725	chr23	9573460	9573960	promoter	ENSDARG00000013830	osbpl2b	Changed.in.both.NMDA.and.LD	0.651	0.193	0.78	-0.474	0.838	-0.762	0.0156	0.11	0.881	-0.78	0.32	-1.79	6.08e-05	-1	0.057	-0.0917	0.941	764	1190	1090	1410	226	1160	449	521	1100	1050	665	422	538	139	139	150	237	223	455	560
Peak141761	chr23	9738336	9738836	exonic	ENSDARG00000058543	lama5	Changed.in.both.NMDA.and.LD	0.829	-0.337	0.573	-1.5	0.212	-1.8	1.98e-08	-1.16	0.000867	-0.858	0.237	-1.69	0.000205	-1.13	0.0313	-1.56	0.00138	460	519	356	532	125	193	92.4	144	269	174	405	220	223	139	81.1	94.8	133	107	106	104
Peak141790	chr23	9861403	9861903	exonic	ENSDARG00000002659	mapre1b	Changed.in.both.NMDA.and.LD	0.698	2.86	8.69e-15	2.02	0.00124	1.54	0.000841	2.08	7.59e-07	0.801	0.427	0.886	0.276	0.765	0.42	1.66	0.0292	47.5	67	420	532	95	345	128	155	307	181	45.1	28.7	76.9	58.1	92.7	43.5	44.4	62.5	117	118
Peak141799	chr23	9928269	9928769	promoter	ENSDARG00000011932	prkcbp1l	Changed.in.both.NMDA.and.LD	0.537	0.617	0.145	-0.311	0.902	-0.634	0.0354	0.142	0.82	-0.76	0.343	-1.77	1.72e-05	-1.1	0.0226	-0.718	0.26	1730	2860	3140	4740	730	2860	1090	1400	2590	2550	1500	1270	1190	581	423	332	573	531	706	987
Peak141842	chr23	10145966	10146466	intronic	ENSDARG00000075821	plxnb1a	Changed.in.both.NMDA.and.LD	0.666	-0.26	0.717	-0.706	0.606	-0.795	0.0518	-1.15	0.00882	-1.06	0.0993	-0.895	0.075	-1.08	0.0429	-0.924	0.135	214	251	239	196	83.1	181	158	73.9	115	97.7	237	201	113	110	133	90.9	74.1	103	153	82.3
Peak141857	chr23	10242857	10243357	promoter	ENSDARG00000058371	krt5	Changed.in.both.NMDA.and.LD	0.867	-0.557	0.262	-1.12	0.386	-1.56	5.13e-06	-1.39	0.000166	-1.04	0.125	-0.987	0.0455	-1.1	0.0368	-1.45	0.00397	337	374	244	308	95	211	119	88.7	186	83.7	360	201	158	128	116	142	109	112	124	82.3
Peak141909	chr23	10545639	10546139	intronic	ENSDARG00000076292	tns2a	Changed.in.both.NMDA.and.LD	0.97	0.82	0.425	1.41	0.211	1.41	0.02	0.779	0.479	1.16	0.198	1.43	0.0405	1.32	0.0902	0.69	0.592	28.5	44.7	63.7	84	77.2	99.4	92.4	73.9	71.3	55.8	22.5	47.9	85	92.9	81.1	103	79	80.3	61.9	57.6
Peak141917	chr23	10580393	10580893	intronic	ENSDARG00000076292	tns2a	Changed.in.both.NMDA.and.LD	0.739	0.0377	0.972	-0.531	0.758	-0.848	0.027	-0.806	0.0748	-0.852	0.22	-1.04	0.0337	-0.993	0.066	-1.36	0.00846	271	290	276	385	113	251	145	122	181	147	237	268	182	116	98.5	130	98.8	120	113	87.8
Peak141924	chr23	10613128	10613628	intronic	ENSDARG00000076292	tns2a	Changed.in.both.NMDA.and.LD	0.666	0.498	0.315	-0.438	0.841	-1.09	0.00101	-0.514	0.279	-0.748	0.334	-1.05	0.03	-1.13	0.0317	-1.2	0.0215	389	620	600	1010	184	520	242	159	285	440	360	374	247	221	128	202	133	156	186	137
Peak141949	chr23	10718657	10719157	intronic	ENSDARG00000004843	foxp1a	Changed.in.both.NMDA.and.LD	0.738	-0.773	0.0503	-1.75	0.162	-2.41	2.39e-15	-2.2	2.19e-12	-0.944	0.202	-1.84	5.18e-05	-0.954	0.0782	-1.26	0.0141	669	961	436	644	83.1	386	110	148	192	167	552	249	279	157	110	94.8	212	134	208	123
Peak141998	chr23	11010123	11010623	intergenic	ENSDARG00000073757,ENSDARG00000013647	pdzrn3a,cntn3a.2	Changed.in.both.NMDA.and.LD	0.527	0.614	0.184	-0.684	0.656	-1.08	0.00418	-0.982	0.0219	-1.31	0.0425	-1.65	0.000302	-1.91	9.96e-05	-1.11	0.0423	242	302	552	378	89.1	228	79.2	137	153	126	405	182	174	69.7	92.7	79	54.3	75.8	138	129
Peak142015	chr23	11122602	11123102	intronic	ENSDARG00000013647	cntn3a.2	Changed.in.both.NMDA.and.LD	0.87	-1.13	0.00596	-1.5	0.0612	-1.64	1.21e-05	-1.52	0.000205	-1.49	0.0131	-1.14	0.0177	-1.26	0.0166	-1.56	0.00247	237	279	117	154	71.3	93.6	70.4	70.2	87.7	97.7	259	163	101	52.2	69.6	103	59.3	89.2	72.8	68.6
Peak142045	chr23	11289319	11289819	intergenic	ENSDARG00000013647,ENSDARG00000093971	cntn3a.2,BX548247.1	Changed.in.both.NMDA.and.LD	0.799	-0.299	0.625	-1.06	0.549	-0.996	0.00164	-0.592	0.148	-1.16	0.112	-1.43	0.00178	-1.4	0.00535	-0.42	0.62	579	804	653	609	119	526	264	322	521	412	529	431	283	174	128	202	178	134	324	395
Peak142054	chr23	11353759	11354259	intergenic	ENSDARG00000013647,ENSDARG00000093971	cntn3a.2,BX548247.1	Changed.in.both.NMDA.and.LD	0.87	-0.935	0.0206	-1.54	0.0849	-1.49	2.33e-05	-1.47	0.000112	-1.85	0.00427	-2.34	2.62e-07	-1.66	0.000804	-1.56	0.00126	256	380	207	161	65.3	134	66	122	126	105	462	326	142	87.1	58	83	119	93.7	182	87.8
Peak142063	chr23	11393982	11394482	intergenic	ENSDARG00000013647,ENSDARG00000093971	cntn3a.2,BX548247.1	Changed.in.both.NMDA.and.LD	0.786	-0.422	0.452	-1.65	0.0856	-1.88	2.86e-08	-2.02	4.03e-08	-1.83	0.00761	-2.72	2.66e-09	-1.97	4.73e-05	-2.15	3.84e-06	394	352	266	378	89.1	129	101	73.9	110	76.8	676	402	186	134	69.6	79	98.8	134	124	118
Peak142079	chr23	11457312	11457812	exonic	ENSDARG00000077881	chl1a	Changed.in.both.NMDA.and.LD	0.656	-0.0784	0.926	-1.06	0.53	-1.02	0.00181	-0.732	0.06	-1.52	0.0298	-2.21	7.47e-07	-1.52	0.002	-0.773	0.226	408	732	478	735	125	392	207	262	345	349	597	450	243	145	75.3	130	128	183	280	332
Peak142082	chr23	11479446	11479946	exonic	ENSDARG00000077881	chl1a	Changed.in.both.NMDA.and.LD	0.903	-0.461	0.501	-0.592	0.65	-0.959	0.0357	-1.32	0.00912	-0.863	0.197	-0.851	0.0915	-0.789	0.165	-1.57	0.00239	157	184	117	168	83.1	123	83.6	66.5	98.7	34.9	203	211	101	145	104	111	109	98.2	91	52.1
Peak142139	chr23	11874133	11874633	intronic	ENSDARG00000062880	cntn3a.1	Changed.in.both.NMDA.and.LD	0.846	0.187	0.807	-0.389	0.817	-0.823	0.0419	-0.674	0.198	-0.602	0.45	-1.14	0.0178	-1.4	0.00592	-1.62	0.000798	228	240	292	315	125	205	128	99.8	137	167	237	402	271	186	116	158	128	84.8	109	104
Peak142180	chr23	12189349	12189849	intergenic	ENSDARG00000086669,ENSDARG00000062806	edn3b,ttll9	Changed.in.both.NMDA.and.LD	0.668	-0.767	0.0605	-1.1	0.481	-1.95	1.41e-09	-1.89	3.3e-08	-2.39	0.000459	-2.71	6.89e-10	-2.6	5.28e-08	-1.73	0.000232	484	514	250	427	125	316	101	118	132	147	1030	719	206	145	128	119	128	116	299	228
Peak142181	chr23	12199432	12199932	promoter	ENSDARG00000062806	ttll9	Changed.in.both.NMDA.and.LD	0.545	-0.0137	0.987	-0.758	0.728	-1.26	9.27e-06	-0.483	0.242	-2.03	0.00338	-2.81	1.07e-10	-2.1	5.55e-06	-0.63	0.358	902	1340	1130	1370	267	1020	370	418	789	844	1510	661	385	174	162	122	232	192	666	719
Peak142187	chr23	12225832	12226332	promoter	ENSDARG00000077513	ppp1r3da	Changed.in.both.NMDA.and.LD	0.698	0.263	0.67	-0.7	0.752	-0.779	0.0102	-0.0994	0.89	-1.33	0.0676	-2.38	1.33e-08	-1.9	3.38e-05	-0.566	0.43	1120	1490	1390	2140	291	1280	651	632	1160	1320	1690	891	737	354	255	202	316	268	648	1080
Peak142212	chr23	12395721	12396221	intronic	ENSDARG00000058243	phactr3a	Changed.in.both.NMDA.and.LD	0.783	0.305	0.729	0.0457	0.981	0.674	0.155	0.962	0.0446	0.361	0.757	0.884	0.245	1	0.216	1.87	0.0066	85.4	128	143	154	77.2	123	136	152	197	230	33.8	47.9	44.5	75.5	75.3	71.1	69.1	75.8	109	195
Peak142217	chr23	12426767	12427267	promoter	ENSDARG00000075842	pigt	Changed.in.both.NMDA.and.LD	0.651	0.0919	0.909	-0.669	0.768	-0.694	0.0224	-0.144	0.824	-1.93	0.00555	-2.86	1.3e-11	-2.24	7.61e-07	-0.893	0.117	1220	2010	1600	2260	291	1720	832	846	1610	1350	1960	1280	543	360	261	154	281	303	728	1010
Peak142229	chr23	12488656	12489156	promoter	ENSDARG00000089187	wfdc2	Changed.in.both.NMDA.and.LD	0.517	0.326	0.617	-0.969	0.344	-1.15	0.00471	-0.602	0.289	-2.23	0.000253	-2.74	3.69e-09	-2.39	1.11e-06	-1.37	0.00639	161	274	271	343	77.2	123	74.8	88.7	203	76.8	417	278	85	69.7	63.8	35.6	34.6	75.8	142	126
Peak142323	chr23	13084028	13084528	promoter	ENSDARG00000058203	smc1al	Changed.in.both.NMDA.and.LD	0.675	0.261	0.678	-0.678	0.755	-0.721	0.0244	-0.0536	0.948	-1.54	0.0303	-2.78	3.34e-10	-2.05	1.15e-05	-0.809	0.186	850	1010	993	1530	249	877	462	495	844	991	1120	613	458	174	133	98.8	173	178	419	560
Peak142368	chr23	13412916	13413416	intronic	ENSDARG00000094377	samd10b	Changed.in.both.NMDA.and.LD	0.719	-0.162	0.827	-1.85	0.0852	-1.87	2.93e-09	-1.39	2.99e-05	-2.96	1.61e-05	-3.76	3.68e-17	-3.38	9.81e-13	-2.42	1.23e-07	555	542	499	623	83.1	205	119	137	208	223	2140	1010	231	192	86.9	122	163	89.2	317	266
Peak142381	chr23	13468878	13469378	intronic	ENSDARG00000094377	samd10b	Changed.in.both.NMDA.and.LD	0.681	0.126	0.876	-0.483	0.796	-0.85	0.0227	-0.749	0.0963	-1.62	0.0203	-2.45	4.2e-08	-2.34	1.22e-06	-1.91	4.21e-05	252	385	356	427	113	316	154	144	208	174	721	527	263	168	104	107	83.9	125	164	167
Peak142392	chr23	13553323	13553823	intronic	ENSDARG00000094377	samd10b	Changed.in.both.NMDA.and.LD	0.613	1	0.00445	-1.21	0.354	-1.67	5.93e-07	-1.4	9.86e-05	-1.64	0.0191	-2.96	7.92e-11	-2.14	7.25e-06	-2.76	5.11e-09	427	363	696	1130	65.3	269	123	92.4	175	133	676	728	328	157	81.1	86.9	168	107	113	96
Peak142406	chr23	13649171	13649671	intronic	ENSDARG00000071055	si:dkey-256k13.2	Changed.in.both.NMDA.and.LD	0.9	-0.753	0.063	-1.48	0.277	-1.12	0.000364	-0.797	0.0278	-1.88	0.00513	-2.07	3.68e-06	-2.1	1.61e-05	-1.47	0.00267	698	609	388	504	83.1	380	229	288	395	384	541	469	202	87.1	104	119	104	98.2	127	236
Peak142412	chr23	13672060	13672560	intronic	ENSDARG00000071055	si:dkey-256k13.2	Changed.in.both.NMDA.and.LD	0.793	-1.01	0.0166	-1.94	0.00478	-1.63	1.52e-05	-0.937	0.0347	-2.51	2.33e-05	-2.67	5.33e-08	-1.8	0.000336	-1.51	0.00311	185	335	117	175	29.7	93.6	70.4	70.2	164	105	135	307	56.7	23.2	46.4	23.7	49.4	62.5	61.9	96
Peak142413	chr23	13681311	13681811	intronic	ENSDARG00000071055	si:dkey-256k13.2	Changed.in.both.NMDA.and.LD	0.865	-0.549	0.349	-0.469	0.758	-0.946	0.0232	-0.165	0.854	-0.813	0.225	-1.24	0.014	-1.21	0.0286	-0.671	0.374	171	251	127	203	83.1	199	92.4	92.4	225	154	191	153	109	98.7	58	75.1	74.1	53.5	91	123
Peak142488	chr23	14118408	14118908	promoter	ENSDARG00000071065	g6pd	Changed.in.both.NMDA.and.LD	0.7	0.241	0.702	-0.791	0.725	-0.922	0.000791	-0.192	0.736	-0.98	0.199	-2.46	1.9e-09	-1.49	0.0011	-0.38	0.648	2580	3430	3010	5010	439	3050	1380	1300	2490	2880	2230	1490	1380	644	348	277	607	513	1200	1650
Peak142513	chr23	14275284	14275784	intronic	ENSDARG00000061445	adcy6a	Changed.in.both.NMDA.and.LD	0.746	0.861	0.107	0.758	0.498	0.0393	0.961	1.04	0.0305	1.21	0.141	1.01	0.145	1.13	0.126	2.46	6.74e-05	119	67	186	210	95	205	61.6	103	214	188	67.6	28.7	113	122	98.5	83	93.8	84.8	302	222
Peak142518	chr23	14290746	14291246	intronic	ENSDARG00000061445	adcy6a	Changed.in.both.NMDA.and.LD	0.733	-0.197	0.781	-0.91	0.607	-1.53	2.09e-06	-0.798	0.0406	-1.14	0.102	-1.68	0.000239	-1.51	0.00258	-0.625	0.388	437	542	563	392	119	380	132	155	296	279	451	240	206	122	75.3	119	79	125	255	189
Peak142523	chr23	14316465	14316965	intergenic	ENSDARG00000061445,ENSDARG00000001881	adcy6a,cacnb3a	Changed.in.both.NMDA.and.LD	0.742	0.0626	0.944	-0.696	0.745	-0.819	0.0104	-0.0435	0.96	-0.667	0.408	-1.39	0.00235	-1.13	0.0293	-1.09	0.0454	627	972	759	1120	297	620	352	410	795	782	597	374	429	221	145	194	158	219	186	266
Peak142551	chr23	14499754	14500254	intergenic	ENSDARG00000058082,ENSDARG00000062699	birc7,nkain4	Changed.in.both.NMDA.and.LD	0.534	1.44	0.00166	1.08	0.258	0.804	0.155	0.727	0.365	0.342	0.719	1.12	0.0466	0.538	0.478	0.00802	0.996	80.7	50.3	228	182	119	140	96.8	103	93.2	140	45.1	95.8	85	116	98.5	190	88.9	93.7	76.5	71.3
Peak142554	chr23	14513756	14514256	promoter	ENSDARG00000100627	CR354537.1	Changed.in.both.NMDA.and.LD	0.581	-0.0855	0.957	0.676	0.677	1.39	0.0035	-0.309	0.838	1.38	0.0949	1.91	0.00124	1.63	0.0167	0.705	0.548	66.5	50.3	69	56	53.5	123	106	159	49.3	48.8	33.8	47.9	113	122	168	134	119	107	61.9	74.1
Peak142607	chr23	14794487	14794987	intergenic	ENSDARG00000094009,ENSDARG00000093794	CR388373.1,si:rp71-79p20.2	Changed.in.both.NMDA.and.LD	0.701	0.163	0.824	-0.642	0.755	-0.737	0.0335	-0.218	0.749	-0.586	0.465	-1.14	0.0185	-0.665	0.255	-0.255	0.803	508	575	643	735	160	509	242	310	417	544	383	268	292	168	162	115	158	192	222	321
Peak142614	chr23	14834362	14834862	promoter	ENSDARG00000077762,ENSDARG00000093794	SLC2A4RG,si:rp71-79p20.2	Changed.in.both.NMDA.and.LD	0.628	0.1	0.9	-0.738	0.737	-0.922	0.00163	-0.276	0.599	-1.47	0.0403	-2.35	2.48e-08	-1.65	0.000388	-0.696	0.286	1130	1540	1230	2010	243	1340	550	643	1080	1170	1480	766	555	302	209	194	321	281	604	768
Peak142615	chr23	14835351	14835851	intronic	ENSDARG00000077762,ENSDARG00000093794	SLC2A4RG,si:rp71-79p20.2	Changed.in.both.NMDA.and.LD	0.689	-0.0929	0.91	-0.898	0.643	-0.95	0.00302	-0.192	0.773	-1.61	0.0167	-1.74	0.000117	-1.61	0.00112	-0.382	0.664	460	905	558	876	166	526	290	299	751	447	473	393	206	92.9	104	134	148	93.7	284	381
Peak142625	chr23	14890634	14891134	intronic	ENSDARG00000077762	SLC2A4RG	Changed.in.both.NMDA.and.LD	0.835	-0.536	0.254	-1.53	0.297	-1.15	6.36e-05	-0.308	0.547	-0.82	0.289	-2.12	2.64e-06	-0.659	0.25	-0.706	0.291	954	1380	791	1020	184	591	405	484	965	956	552	402	397	180	110	94.8	257	259	215	368
Peak142628	chr23	14900925	14901425	intronic	ENSDARG00000077762	SLC2A4RG	Changed.in.both.NMDA.and.LD	0.772	0.00978	0.992	-0.845	0.667	-0.896	0.00619	-0.569	0.183	-0.752	0.339	-1.68	0.000206	-0.934	0.0831	-1.01	0.0748	475	793	627	805	166	503	268	303	428	440	563	345	332	238	139	122	198	205	215	233
Peak142631	chr23	14910519	14911019	intronic	ENSDARG00000077762	SLC2A4RG	Changed.in.both.NMDA.and.LD	0.723	0.0128	0.989	-1.03	0.579	-1.62	4.57e-08	-0.781	0.0276	-1.26	0.0822	-2.72	1.46e-09	-1.93	5.32e-05	-1.16	0.027	608	938	786	967	178	544	185	237	493	419	732	584	352	232	75.3	107	138	156	291	299
Peak142651	chr23	15015795	15016295	promoter	ENSDARG00000037708	exosc10	Changed.in.both.NMDA.and.LD	0.514	0.299	0.62	-0.333	0.89	-0.649	0.0486	0.0261	0.976	-0.879	0.255	-1.82	3.63e-05	-1.06	0.0398	-0.754	0.239	707	1050	1020	1410	273	1080	409	536	948	872	822	450	441	290	174	158	267	250	328	420
Peak142673	chr23	15141778	15142278	intronic	ENSDARG00000010052	ndrg3b	Changed.in.both.NMDA.and.LD	0.809	0.118	0.884	-1.08	0.404	-1.1	0.00188	-0.956	0.0175	-0.966	0.164	-2.3	3.45e-07	-1.53	0.00217	-1.45	0.00339	299	385	324	525	77.2	228	150	122	197	161	327	249	223	87.1	52.2	55.3	98.8	71.4	83.7	123
Peak142694	chr23	15279928	15280428	intronic	ENSDARG00000038737	phf20b	Changed.in.both.NMDA.and.LD	0.672	0.283	0.638	-0.682	0.761	-0.68	0.026	-0.1	0.887	-1.78	0.0111	-3.01	2.06e-12	-2.51	4.72e-08	-1.03	0.0557	1320	1840	1800	2550	374	1560	796	876	1560	1450	1800	1240	644	302	197	154	227	228	652	837
Peak142697	chr23	15291537	15292037	exonic	ENSDARG00000078145	si:ch211-218g4.2	Changed.in.both.NMDA.and.LD	0.576	3.07	5.21e-17	1.98	0.00158	1.18	0.0268	1.28	0.0261	1.4	0.0876	1.09	0.13	1.14	0.144	2.12	0.00124	42.7	72.6	510	581	89.1	339	101	118	164	119	22.5	57.5	121	116	58	103	79	80.3	197	173
Peak142726	chr23	15422751	15423251	intronic	ENSDARG00000078145	si:ch211-218g4.2	Changed.in.both.NMDA.and.LD	0.899	-0.62	0.172	-1.63	0.148	-1.91	2.97e-09	-2.13	8.49e-10	-1.7	0.0135	-2.28	3.3e-07	-2.52	3.05e-07	-2.17	2.81e-06	418	581	372	357	113	181	101	122	126	105	563	508	223	128	75.3	126	83.9	75.8	106	132
Peak142730	chr23	15441854	15442354	promoter	ENSDARG00000078145	si:ch211-218g4.2	Changed.in.both.NMDA.and.LD	0.581	0.284	0.645	-0.682	0.748	-1.25	4.37e-05	-0.688	0.07	-1.49	0.0353	-2.11	2e-06	-1.9	7.81e-05	-1.11	0.0384	565	860	866	1090	166	696	216	288	466	433	811	431	251	215	156	111	133	147	266	304
Peak142740	chr23	15505019	15505519	intronic	ENSDARG00000013838	sulf2b	Changed.in.both.NMDA.and.LD	0.699	0.414	0.452	-0.244	0.913	0.376	0.338	0.926	0.00549	-0.572	0.469	-1.12	0.0206	-0.818	0.145	0.333	0.728	337	447	473	714	119	526	422	440	789	733	327	249	231	180	86.9	154	114	165	160	562
Peak142760	chr23	15616914	15617414	intergenic	ENSDARG00000013838,ENSDARG00000092511	sulf2b,CR376835.1	Changed.in.both.NMDA.and.LD	0.714	-0.338	0.631	-0.335	0.834	-1.27	0.00251	-0.811	0.121	-1.6	0.0149	-1.83	5.74e-05	-1.87	0.000137	-1.92	4.15e-05	180	218	250	91.1	89.1	205	66	73.9	132	97.7	529	211	121	134	98.5	90.9	83.9	84.8	98.3	93.3
Peak142797	chr23	15800559	15801059	intergenic	ENSDARG00000013838,ENSDARG00000092511	sulf2b,CR376835.1	Changed.in.both.NMDA.and.LD	0.633	0.109	0.902	-0.527	0.73	-1.51	0.000157	-1.3	0.00317	-1.18	0.061	-1.05	0.0318	-1.21	0.0203	-1.42	0.00602	233	207	239	308	83.1	205	66	66.5	87.7	97.7	259	201	105	110	104	103	98.8	71.4	102	71.3
Peak142859	chr23	16210070	16210570	intergenic	ENSDARG00000093398,ENSDARG00000095778	BX511184.1,AL928725.1	Changed.in.both.NMDA.and.LD	0.77	-0.104	0.898	-0.926	0.633	-0.842	0.00875	-0.516	0.232	-1.79	0.00987	-3.04	1.8e-11	-2.31	1.02e-06	-1.13	0.0327	622	877	744	826	113	667	374	333	565	502	890	719	368	128	81.1	98.8	133	143	353	384
Peak142895	chr23	16433602	16434102	intergenic	ENSDARG00000095778,ENSDARG00000077577	AL928725.1,ntsr1	Changed.in.both.NMDA.and.LD	0.682	-0.357	0.677	-0.00117	0.999	-0.185	0.766	-1.48	0.0162	0.874	0.234	1.11	0.0427	0.106	0.906	-0.571	0.585	123	128	117	105	101	129	110	81.3	43.9	48.8	90.1	76.6	113	221	145	190	69.1	84.8	51	60.3
Peak142936	chr23	16699495	16699995	intronic	ENSDARG00000075539	snphb	Changed.in.both.NMDA.and.LD	0.808	0.781	0.0511	0.292	0.894	0.772	0.0249	1.62	2.99e-08	0.0353	0.974	-0.85	0.0973	-0.32	0.637	1.25	0.0316	332	313	526	749	148	632	462	484	1050	1000	124	220	182	203	92.7	90.9	114	129	324	516
Peak142942	chr23	16723710	16724210	exonic	ENSDARG00000012513	sdcbp2	Changed.in.both.NMDA.and.LD	0.723	1.18	0.0131	0.519	0.733	0.232	0.747	0.129	0.928	2.01	0.0328	1.81	0.0305	1.55	0.115	1.44	0.208	99.7	55.9	133	294	71.3	140	74.8	85	65.8	119	45.1	0	97.2	87.1	86.9	59.3	44.4	62.5	54.6	60.3
Peak142953	chr23	16755390	16755890	promoter	ENSDARG00000012513	sdcbp2	Changed.in.both.NMDA.and.LD	0.538	0.733	0.0645	-0.309	0.898	-0.936	0.00279	-0.298	0.591	-0.593	0.472	-1.32	0.00443	-0.95	0.0768	-0.48	0.549	622	950	1090	1850	243	988	299	392	598	705	653	307	445	226	220	134	247	170	353	326
Peak142962	chr23	16834109	16834609	promoter	ENSDARG00000071044,ENSDARG00000071045	zgc:153722,si:rp71-1k13.6	Changed.in.both.NMDA.and.LD	0.957	-0.836	0.0393	-1.01	0.485	-1.23	0.000357	-0.437	0.427	-1.51	0.0194	-1.74	0.000143	-1.84	0.000177	-0.356	0.698	342	402	239	231	101	246	145	126	291	272	451	211	154	87.1	104	79	74.1	80.3	266	244
Peak142981	chr23	16904542	16905042	promoter	ENSDARG00000037645	zgc:173570	Changed.in.both.NMDA.and.LD	0.543	0.202	0.772	-0.448	0.837	-0.805	0.0197	-0.14	0.853	-1.4	0.0431	-2.3	3.75e-07	-1.66	0.000814	-0.472	0.561	508	508	627	707	172	550	216	281	477	475	653	249	239	116	63.8	98.8	163	75.8	320	318
Peak143014	chr23	17097450	17097950	intronic	ENSDARG00000036791	dnmt3bb.1	Changed.in.both.NMDA.and.LD	0.658	-1.3	0.054	-0.445	0.784	-0.857	0.146	-1.54	0.0249	-1.4	0.0206	-1.88	6.11e-05	-1.58	0.00184	-1.56	0.00242	109	101	58.4	35	59.4	81.9	22	73.9	38.4	34.9	304	134	105	63.9	52.2	55.3	54.3	66.9	83.7	63.1
Peak143036	chr23	17204577	17205077	intergenic	ENSDARG00000036784,ENSDARG00000092496	commd7,BX927275.1	Changed.in.both.NMDA.and.LD	0.903	-0.191	0.806	-0.129	0.948	-1.01	0.0104	-0.52	0.372	-0.737	0.286	-0.979	0.0466	-1.6	0.00175	-0.87	0.173	199	279	239	231	190	199	106	96.1	143	202	214	201	154	110	98.5	98.8	59.3	58	94.7	132
Peak143085	chr23	17420863	17421363	downstream	ENSDARG00000037607	nol4lb	Changed.in.both.NMDA.and.LD	0.722	0.718	0.532	1.59	0.125	1.57	0.0082	1.29	0.105	1.22	0.12	1.27	0.0423	1.13	0.112	0.715	0.495	19	50.3	79.7	42	107	76	83.6	88.7	104	62.8	33.8	67.1	109	157	92.7	138	109	89.2	91	82.3
Peak143097	chr23	17496068	17496568	intergenic	ENSDARG00000059956,ENSDARG00000031317	ptk6b,ppdpfb	Changed.in.both.NMDA.and.LD	0.814	-0.524	0.43	-1.04	0.258	-1.33	0.00357	-0.815	0.162	-2.12	0.000737	-2.91	4.7e-10	-2.3	2.62e-06	-1.81	0.00012	166	162	133	126	47.5	99.4	26.4	81.3	60.3	140	428	307	64.8	116	46.4	43.5	49.4	75.8	113	96
Peak143099	chr23	17503279	17503779	promoter	ENSDARG00000031317	ppdpfb	Changed.in.both.NMDA.and.LD	0.501	0.242	0.705	-0.45	0.849	-0.898	0.003	-0.227	0.701	-1.56	0.0285	-2.39	2.74e-08	-1.84	7.25e-05	-0.557	0.445	878	1230	1330	1480	261	1260	383	573	1060	775	1080	814	474	215	209	130	158	294	743	546
Peak143115	chr23	17583240	17583740	promoter	ENSDARG00000004836,ENSDARG00000037589	dnajc5ab,gid8b	Changed.in.both.NMDA.and.LD	0.635	0.269	0.666	-0.6	0.786	-1.23	2.98e-05	-0.295	0.586	-0.981	0.193	-1.92	1.5e-05	-1.49	0.0024	-0.345	0.703	684	1110	967	1460	190	971	317	325	718	768	834	354	449	186	156	130	193	161	513	409
Peak143126	chr23	17652797	17653297	intergenic	ENSDARG00000011049,ENSDARG00000037588	slc17a9b,bhlhe23	Changed.in.both.NMDA.and.LD	0.989	0.999	0.236	1.64	0.065	1.3	0.0272	0.722	0.5	0.912	0.284	1.41	0.0189	0.983	0.185	0.516	0.671	23.7	61.4	79.7	112	143	87.7	61.6	111	71.3	69.8	56.3	47.9	97.2	116	128	134	104	75.8	76.5	74.1
Peak143209	chr23	18091100	18091600	promoter	ENSDARG00000062096	pm20d1.2	Changed.in.both.NMDA.and.LD	0.589	0.243	0.716	-0.926	0.548	-0.894	0.0131	-0.624	0.183	-1.19	0.0878	-2.04	6.19e-06	-1.27	0.0134	-0.605	0.411	309	425	404	581	113	246	167	166	241	244	439	307	223	122	69.6	94.8	133	129	288	203
Peak143224	chr23	18203048	18203548	promoter	ENSDARG00000097278	CR352232.1	Changed.in.both.NMDA.and.LD	0.715	0.206	0.766	-0.548	0.798	-0.697	0.0462	-0.249	0.698	-0.922	0.222	-1.69	0.000168	-1.33	0.00819	-0.876	0.147	427	681	690	742	190	526	238	336	532	412	529	402	308	215	110	154	123	192	269	239
Peak143256	chr23	18454611	18455111	promoter	ENSDARG00000017781	hsd17b10	Changed.in.both.NMDA.and.LD	0.578	0.429	0.409	-0.497	0.829	-0.723	0.0244	-0.155	0.817	-1.31	0.0725	-2.62	2.48e-09	-1.94	3.46e-05	-0.658	0.332	755	1080	1240	1540	214	1060	480	458	921	754	1070	632	510	221	133	122	188	187	444	628
Peak143257	chr23	18458626	18459126	downstream	ENSDARG00000019205	fam120c	Changed.in.both.NMDA.and.LD	0.688	0.0106	0.991	-0.751	0.704	-0.941	0.00486	-0.176	0.804	-1.4	0.0394	-1.65	0.000292	-1.57	0.00165	-0.363	0.689	451	631	558	672	143	474	224	251	554	419	462	297	170	134	75.3	142	123	93.7	240	346
Peak143262	chr23	18488193	18488693	promoter	ENSDARG00000019205	fam120c	Changed.in.both.NMDA.and.LD	0.561	0.434	0.403	-0.754	0.722	-0.723	0.026	-0.177	0.795	-1.21	0.0985	-2.03	3.69e-06	-1.31	0.00823	-0.342	0.705	726	933	1090	1440	261	672	405	447	795	705	743	537	356	232	122	166	247	192	521	488
Peak143263	chr23	18489050	18489550	promoter	ENSDARG00000019205	fam120c	Changed.in.both.NMDA.and.LD	0.625	0.378	0.482	-0.795	0.717	-0.94	0.000862	-0.306	0.525	-1.33	0.0693	-2.48	2.35e-09	-1.73	0.000147	-0.843	0.151	1550	2280	2270	3330	350	1830	770	917	1630	1530	1820	1200	822	464	267	233	375	402	892	787
Peak143286	chr23	18641849	18642349	promoter	ENSDARG00000017659	sephs2	Changed.in.both.NMDA.and.LD	0.676	0.145	0.846	-0.79	0.705	-1.03	0.000621	-0.0429	0.96	-1.08	0.147	-1.7	0.000107	-1.15	0.0226	-0.554	0.455	636	1150	988	1220	226	760	308	421	828	928	890	498	482	215	209	186	267	263	444	494
Peak143287	chr23	18646050	18646550	promoter	ENSDARG00000019444	ssr4	Changed.in.both.NMDA.and.LD	0.634	0.29	0.641	-0.644	0.751	-0.811	0.0188	0.13	0.865	-1.05	0.148	-1.5	0.00114	-1.11	0.0338	-0.242	0.816	427	609	637	791	119	526	255	244	570	586	462	335	263	145	122	138	109	205	328	346
Peak143305	chr23	18760828	18761328	promoter	ENSDARG00000015003	arhgap4b	Changed.in.both.NMDA.and.LD	0.735	0.23	0.726	-0.608	0.782	-0.943	0.00226	-0.186	0.776	-0.948	0.21	-1.44	0.00139	-1.4	0.00478	-0.615	0.388	674	1030	1060	1190	249	825	352	395	746	782	665	489	466	174	197	198	202	170	324	428
Peak143313	chr23	18819232	18819732	exonic	ENSDARG00000035322	myh7bb	Changed.in.both.NMDA.and.LD	0.601	0.474	0.722	1.23	0.348	1.34	0.0288	0.963	0.308	0.691	0.447	1.42	0.0184	0.939	0.208	0.0224	0.992	38	33.5	69	42	89.1	64.3	35.2	118	93.2	48.8	11.3	86.2	93.1	87.1	133	130	74.1	98.2	51	54.9
Peak143346	chr23	18969032	18969532	ncRNA_intronic	ENSDARG00000057403	CR847953.1	Changed.in.both.NMDA.and.LD	0.563	1.88	6.41e-07	1.71	0.0124	1.31	0.0022	0.818	0.213	1.54	0.0667	1.36	0.0554	1.28	0.105	2.31	0.000543	94.9	55.9	292	364	143	333	211	122	153	126	45.1	28.7	109	122	86.9	90.9	83.9	71.4	197	173
Peak143354	chr23	19017612	19018112	promoter	ENSDARG00000022509	cox4i2	Changed.in.both.NMDA.and.LD	0.766	-0.301	0.628	-0.737	0.702	-0.91	0.00792	-0.297	0.627	-1.1	0.11	-1.22	0.0108	-1.03	0.0544	-0.767	0.24	309	659	404	469	131	415	172	255	433	356	327	307	202	110	151	107	123	143	211	165
Peak143356	chr23	19037657	19038157	intronic	ENSDARG00000008434	bcl2l1	Changed.in.both.NMDA.and.LD	0.594	2.31	6.1e-12	1.69	0.0487	0.886	0.039	0.977	0.0367	0.943	0.262	1.47	0.0135	0.642	0.441	1.63	0.0158	128	83.8	579	644	154	520	180	163	247	188	78.8	28.7	126	87.1	139	134	79	62.5	211	121
Peak143382	chr23	19143113	19143613	intronic	ENSDARG00000003865	pard6b	Changed.in.both.NMDA.and.LD	0.868	-1.25	0.00455	-0.95	0.357	-1.1	0.00809	-0.957	0.0506	-1.01	0.128	-1.13	0.0309	-0.75	0.208	-0.347	0.727	171	240	106	84	101	87.7	92.4	70.2	98.7	119	158	163	89.1	81.3	92.7	51.4	93.8	71.4	135	121
Peak143390	chr23	19177336	19177836	promoter	ENSDARG00000003865	pard6b	Changed.in.both.NMDA.and.LD	0.569	0.116	0.882	-0.403	0.863	-0.76	0.0184	-0.284	0.613	-0.857	0.264	-1.49	0.00109	-0.965	0.07	-0.539	0.479	598	1070	850	1170	261	947	365	458	740	642	518	450	405	168	185	138	202	223	309	359
Peak143403	chr23	19226680	19227180	promoter	ENSDARG00000046098	ebp	Changed.in.both.NMDA.and.LD	0.889	-0.139	0.851	-0.836	0.695	-1.08	0.000132	-0.306	0.54	-0.841	0.284	-1.56	0.000272	-1.4	0.0034	-0.64	0.35	1090	1740	1290	1590	398	1110	510	614	1150	1180	1130	604	729	302	243	292	232	321	502	598
Peak143413	chr23	19295355	19295855	UTR3	ENSDARG00000034604,ENSDARG00000057426	apobec2b,oard1	Changed.in.both.NMDA.and.LD	0.695	0.79	0.0959	0.416	0.776	0.34	0.502	0.998	0.0171	0.0736	0.95	0.000951	0.999	0.223	0.812	1.73	0.00466	123	151	276	259	77.2	269	128	166	296	265	90.1	47.9	72.9	81.3	75.3	55.3	83.9	53.5	244	211
Peak143438	chr23	19438204	19438704	intronic	ENSDARG00000090787	klhdc8b	Changed.in.both.NMDA.and.LD	0.59	2.05	2.77e-06	1.29	0.211	1.54	0.00227	1.75	0.00054	0.345	0.715	0.372	0.601	0.535	0.48	1.4	0.0305	61.7	33.5	228	238	107	111	123	122	197	140	56.3	86.2	109	87.1	75.3	98.8	79	103	182	206
Peak143474	chr23	19637714	19638214	promoter	ENSDARG00000090963	atp6ap1lb	Changed.in.both.NMDA.and.LD	0.831	0.0233	0.978	-0.716	0.746	-0.721	0.0172	-0.183	0.759	-0.476	0.586	-1.19	0.00805	-0.768	0.153	-0.745	0.246	1140	1930	1400	2100	505	1250	726	839	1490	1260	991	517	777	377	342	265	326	424	390	502
Peak143479	chr23	19663399	19663899	promoter	ENSDARG00000020764	slmapb	Changed.in.both.NMDA.and.LD	0.817	-0.0423	0.964	-0.791	0.688	-0.89	0.00758	-0.305	0.601	-0.712	0.363	-1.42	0.00235	-0.991	0.0656	-0.202	0.85	441	721	637	623	214	403	268	259	428	530	484	259	304	174	151	107	123	192	288	351
Peak143521	chr23	19865950	19866450	promoter	ENSDARG00000074201	flna	Changed.in.both.NMDA.and.LD	0.969	-0.899	0.0247	-1.1	0.402	-1.75	3.16e-07	-1.09	0.00474	-0.659	0.386	-0.958	0.0529	-1.17	0.0254	-0.582	0.441	328	374	191	238	137	158	88	88.7	164	174	327	230	170	203	98.5	162	98.8	112	193	178
Peak143560	chr23	20089270	20089770	promoter	ENSDARG00000002945	bgnb	Changed.in.both.NMDA.and.LD	0.633	-0.452	0.435	-0.813	0.551	-1.68	6.55e-06	-1.15	0.00598	-1.52	0.019	-1.65	0.000302	-1.33	0.00906	-1.21	0.0214	190	346	266	161	77.2	205	57.2	81.3	143	97.7	383	287	142	104	98.5	98.8	83.9	143	138	151
Peak143574	chr23	20199687	20200187	promoter	ENSDARG00000006019	tktb	Changed.in.both.NMDA.and.LD	0.69	0.0651	0.943	-0.267	0.913	-1.03	0.000988	-0.193	0.767	-0.309	0.737	-1.05	0.0315	-0.781	0.166	-0.207	0.848	617	860	797	946	220	982	295	318	762	551	338	335	368	215	185	122	128	210	269	318
Peak143616	chr23	20376549	20377049	exonic	ENSDARG00000033950	lamb2l	Changed.in.both.NMDA.and.LD	0.827	-0.266	0.695	-0.731	0.64	-1.32	0.000272	-1.01	0.0147	-0.85	0.237	-1.17	0.0152	-1.08	0.0429	-1.17	0.0307	228	369	244	315	71.3	269	106	96.1	159	140	349	230	182	157	133	107	98.8	134	164	96
Peak143689	chr23	20889874	20890374	downstream	ENSDARG00000067630	zgc:154075	Changed.in.both.NMDA.and.LD	0.603	1.1	0.0103	1.52	0.0699	0.74	0.108	1.67	4.38e-06	0.59	0.546	0.295	0.748	1.16	0.111	2.7	9.36e-06	147	55.9	292	217	125	462	158	144	378	314	22.5	67.1	81	69.7	63.8	47.4	83.9	98.2	299	318
Peak143702	chr23	20974208	20974708	intronic	ENSDARG00000070818	pax7b	Changed.in.both.NMDA.and.LD	0.548	1.18	0.141	1.27	0.317	1.36	0.0264	1.96	0.000483	-0.348	0.718	-0.323	0.674	0.331	0.688	1.49	0.0163	57	11.2	95.6	91.1	77.2	81.9	66	92.4	159	133	56.3	95.8	89.1	34.8	46.4	67.2	104	66.9	240	203
Peak143722	chr23	21107672	21108172	intergenic	ENSDARG00000070818,ENSDARG00000062134	pax7b,kcnab2b	Changed.in.both.NMDA.and.LD	0.701	-0.637	0.152	-1.27	0.377	-2.14	2.37e-11	-1.65	8.52e-07	-1.57	0.0244	-2.24	5.24e-07	-1.61	0.00103	-1.47	0.00271	384	704	430	343	107	316	61.6	140	170	181	721	374	255	134	86.9	122	173	129	197	195
Peak143778	chr23	21520235	21520735	promoter	ENSDARG00000032963	her12	Changed.in.both.NMDA.and.LD	0.598	-0.673	0.303	-0.666	0.594	-0.989	0.046	-0.634	0.362	-2.39	4.71e-05	-1.98	1.12e-05	-1.31	0.0103	-0.745	0.263	85.4	212	112	91.1	29.7	140	48.4	73.9	76.7	119	327	249	48.6	69.7	58	75.1	104	93.7	167	176
Peak143848	chr23	21901517	21902017	intronic	ENSDARG00000037373	ephb2a	Changed.in.both.NMDA.and.LD	0.896	-0.632	0.26	-1.43	0.0549	-1.36	0.00111	-1.31	0.00469	-0.561	0.436	-1.25	0.0162	-0.539	0.387	-1.11	0.0706	171	235	175	112	59.4	76	83.6	51.7	65.8	105	191	134	138	92.9	58	67.2	64.2	125	102	52.1
Peak143876	chr23	22024701	22025201	intergenic	ENSDARG00000037373,ENSDARG00000094644	ephb2a,si:dkey-68l7.2	Changed.in.both.NMDA.and.LD	0.621	0.0736	0.935	-0.367	0.855	-0.937	0.00989	-0.583	0.238	-0.61	0.434	-1.21	0.0109	-0.752	0.188	-1.36	0.00743	271	408	494	294	208	263	163	137	230	230	372	220	263	145	92.7	138	123	174	117	112
Peak143894	chr23	22145816	22146316	promoter	ENSDARG00000056695	phc2a	Changed.in.both.NMDA.and.LD	0.784	0.0651	0.942	-0.684	0.757	-0.78	0.0113	-0.128	0.852	-0.831	0.287	-1.79	4.57e-05	-1.21	0.0154	-0.524	0.493	897	1340	1190	1440	267	1090	449	651	1140	942	800	489	559	215	185	158	212	259	477	414
Peak143925	chr23	22273603	22274103	promoter	ENSDARG00000001437	slc2a1a	Changed.in.both.NMDA.and.LD	0.734	-0.801	0.063	-0.724	0.656	-1.23	0.000572	-1.29	0.000875	-1.18	0.0594	-1.34	0.00448	-1.33	0.0102	-0.73	0.291	228	408	197	210	77.2	287	88	137	148	112	237	192	97.2	104	98.5	63.2	69.1	75.8	83.7	170
Peak143941	chr23	22380012	22380512	intronic	ENSDARG00000056554	rap1gap	Changed.in.both.NMDA.and.LD	0.734	0.43	0.739	1.14	0.387	1.43	0.0123	1.34	0.0544	0.832	0.441	0.919	0.292	0.855	0.391	2.32	0.000911	28.5	55.9	69	56	47.5	123	70.4	118	87.7	133	56.3	9.58	36.4	92.9	46.4	63.2	59.3	40.2	146	173
Peak144008	chr23	22732303	22732803	intronic	ENSDARG00000022456	eno1a	Changed.in.both.NMDA.and.LD	0.893	-0.584	0.291	-1.2	0.173	-1.49	0.000174	-1.42	0.00111	-0.847	0.201	-1.05	0.0329	-0.869	0.121	-1.03	0.0886	190	263	165	175	83.1	93.6	57.2	77.6	82.2	90.7	259	134	134	92.9	86.9	86.9	54.3	125	109	82.3
Peak144009	chr23	22733092	22733592	intronic	ENSDARG00000022456	eno1a	Changed.in.both.NMDA.and.LD	0.644	-0.769	0.123	-1.13	0.215	-1.95	1.87e-06	-1.55	0.000389	-1.16	0.066	-1.91	3.27e-05	-1.18	0.0242	-0.996	0.0947	157	290	133	161	77.2	105	48.4	48.1	82.2	69.8	338	125	126	87.1	23.2	79	98.8	71.4	160	71.3
Peak144039	chr23	22911786	22912286	intronic	ENSDARG00000077353	rerea	Changed.in.both.NMDA.and.LD	0.644	-0.823	0.0465	-1.16	0.351	-1.69	7.6e-07	-1.43	0.000105	-1.2	0.0809	-1.92	1.98e-05	-0.948	0.0816	-1.06	0.0582	294	419	234	217	95	199	61.6	122	153	112	462	220	194	116	46.4	111	163	134	167	156
Peak144133	chr23	23349681	23350181	intergenic	ENSDARG00000094005,ENSDARG00000056438	si:dkey-98j1.5,her9	Changed.in.both.NMDA.and.LD	0.649	1.21	0.00468	1.5	0.0537	1.1	0.00836	1.04	0.031	1.38	0.0811	0.964	0.169	1.55	0.0182	2.16	0.000633	85.4	106	255	245	148	363	194	159	214	188	56.3	38.3	126	139	75.3	94.8	128	112	178	244
Peak144150	chr23	23444683	23445183	intergenic	ENSDARG00000094005,ENSDARG00000056438	si:dkey-98j1.5,her9	Changed.in.both.NMDA.and.LD	0.738	0.103	0.945	1.48	0.0385	0.803	0.174	0.531	0.609	0.459	0.677	1.7	0.00618	1.26	0.0928	1.97	0.00352	66.5	55.9	79.7	70	95	228	96.8	88.7	87.7	97.7	11.3	67.1	68.8	52.2	122	134	79	93.7	215	121
Peak144157	chr23	23475319	23475819	promoter	ENSDARG00000056438	her9	Changed.in.both.NMDA.and.LD	0.669	-0.692	0.122	-1.08	0.423	-0.747	0.0446	-0.413	0.47	-0.314	0.732	-1.29	0.045	0.264	0.735	0.557	0.547	299	419	223	280	131	175	180	181	296	251	124	76.6	93.1	75.5	29	43.5	69.1	134	106	184
Peak144159	chr23	23478664	23479164	intergenic	ENSDARG00000056438,ENSDARG00000079388	her9,agrn	Changed.in.both.NMDA.and.LD	0.907	-1.71	6.28e-05	-1.75	0.0106	-1.4	0.000546	-2.05	6.44e-06	-0.646	0.359	-1.06	0.0422	-0.972	0.0918	-1.64	0.00264	176	251	58.4	91.1	65.3	46.8	52.8	81.3	60.3	41.9	124	192	109	110	58	83	74.1	66.9	54.6	49.4
Peak144213	chr23	23768213	23768713	intronic	ENSDARG00000079388	agrn	Changed.in.both.NMDA.and.LD	0.967	1.13	0.158	1.95	0.00928	1.15	0.0699	1.48	0.0277	1.52	0.0867	1.85	0.00653	1.21	0.166	1.36	0.145	42.7	33.5	95.6	98.1	119	158	66	81.3	82.2	147	33.8	28.7	101	92.9	98.5	115	69.1	58	83.7	79.5
Peak144220	chr23	23809449	23809949	intronic	ENSDARG00000079388	agrn	Changed.in.both.NMDA.and.LD	0.502	0.593	0.485	1.17	0.164	1.06	0.0321	1.17	0.0292	1.23	0.118	1.31	0.0334	0.638	0.443	0.45	0.725	71.2	67	154	77	119	170	123	126	181	140	56.3	47.9	150	110	81.1	154	54.3	84.8	65.5	76.8
Peak144279	chr23	24165195	24165695	exonic	ENSDARG00000090472	ttll10	Changed.in.both.NMDA.and.LD	0.61	1.54	0.000592	1.36	0.0739	0.637	0.304	0.653	0.463	1.08	0.273	1.45	0.0524	1.26	0.144	1.68	0.0387	75.9	50.3	223	203	77.2	234	70.4	99.8	98.7	112	45.1	19.2	60.7	87.1	52.2	103	69.1	62.5	109	96
Peak144334	chr23	24531121	24531621	intronic	ENSDARG00000074245	spen	Changed.in.both.NMDA.and.LD	0.733	-0.441	0.468	-1.04	0.302	-0.988	0.0126	-0.716	0.159	-1.31	0.032	-1.78	0.000124	-1.2	0.0222	-0.41	0.647	180	296	207	182	35.6	181	114	88.7	159	133	248	182	126	52.2	23.2	83	74.1	84.8	149	173
Peak144363	chr23	24695969	24696469	intronic	ENSDARG00000079148	nckap5l	Changed.in.both.NMDA.and.LD	0.809	-1.36	0.000506	-1.57	0.0493	-2.06	5.49e-08	-1.28	0.00162	-0.859	0.189	-1.2	0.0135	-0.848	0.13	-1.35	0.0128	209	335	106	133	95	64.3	74.8	37	126	97.7	135	249	166	58.1	92.7	71.1	104	84.8	65.5	87.8
Peak144444	chr23	25233625	25234125	intergenic	ENSDARG00000070675,ENSDARG00000021611	fam3a,si:dkey-151g10.3	Changed.in.both.NMDA.and.LD	0.582	-0.954	0.00937	-1.63	0.181	-2.41	4.91e-14	-1.17	0.000463	-1.12	0.0978	-1.21	0.0114	-0.634	0.283	-0.28	0.779	456	760	319	385	107	257	70.4	118	307	237	304	287	178	110	139	103	163	165	269	222
Peak144514	chr23	25615631	25616131	exonic	ENSDARG00000029146	lrp1ab	Changed.in.both.NMDA.and.LD	0.858	-0.885	0.0237	-1.62	0.119	-2.04	1e-09	-1.41	6.85e-05	-1.51	0.02	-1.7	0.000204	-1.54	0.00194	-1.23	0.0183	290	564	218	301	65.3	193	83.6	88.7	181	140	338	345	166	87.1	98.5	98.8	98.8	103	160	134
Peak144543	chr23	25760490	25760990	promoter	ENSDARG00000029146	lrp1ab	Changed.in.both.NMDA.and.LD	0.613	-0.11	0.891	-0.443	0.84	-0.76	0.0285	-0.171	0.81	-0.854	0.225	-1.18	0.0144	-0.705	0.224	-0.178	0.876	304	776	478	630	226	503	216	310	537	419	304	240	235	81.3	151	79	133	152	251	230
Peak144559	chr23	25853044	25853544	promoter	ENSDARG00000078574	si:dkey-21c19.3	Changed.in.both.NMDA.and.LD	0.687	-0.054	0.949	-0.454	0.833	-0.721	0.0428	-0.178	0.805	-0.378	0.659	-1.02	0.0371	-0.489	0.429	-0.473	0.57	389	581	542	504	148	532	264	233	466	405	383	163	247	192	122	122	138	187	186	200
Peak144632	chr23	26301309	26301809	promoter	ENSDARG00000098968	RSBN1	Changed.in.both.NMDA.and.LD	0.709	0.277	0.649	-0.386	0.872	-0.726	0.0189	0.116	0.868	-0.407	0.65	-1.2	0.00849	-0.742	0.175	-0.402	0.638	930	1500	1430	1880	404	1390	528	710	1360	1310	800	450	704	302	226	273	277	357	448	491
Peak144642	chr23	26353081	26353581	intronic	ENSDARG00000101869	magi3a	Changed.in.both.NMDA.and.LD	0.572	0.106	0.899	-0.917	0.51	-1.49	2.39e-05	-1.1	0.00577	-1.17	0.0854	-1.72	0.000158	-1.02	0.0575	-1.76	0.000212	280	341	340	420	77.2	234	66	118	197	90.7	304	326	154	145	92.7	86.9	143	125	91	96
Peak144650	chr23	26401318	26401818	intronic	ENSDARG00000101869	magi3a	Changed.in.both.NMDA.and.LD	0.982	0.483	0.488	0.506	0.708	0.401	0.446	1.24	0.00194	0.584	0.503	0.588	0.381	0.564	0.463	1.97	0.000896	104	123	207	147	125	170	114	140	318	230	90.1	47.9	89.1	134	86.9	103	74.1	98.2	302	236
Peak144675	chr23	26518339	26518839	intronic	ENSDARG00000101869	magi3a	Changed.in.both.NMDA.and.LD	0.691	-0.271	0.679	-0.846	0.602	-1.54	5.29e-06	-1.33	0.000315	-1.46	0.0332	-1.89	2.69e-05	-1.57	0.00152	-1.55	0.00134	309	419	329	350	101	281	74.8	133	153	140	687	211	227	110	92.7	122	138	112	157	143
Peak144676	chr23	26526987	26527487	intronic	ENSDARG00000101869	magi3a	Changed.in.both.NMDA.and.LD	0.757	-1.26	0.000217	-1.77	0.107	-2.35	4.81e-13	-1.51	5.55e-06	-1.55	0.025	-1.92	2.09e-05	-1.12	0.0303	-1.55	0.00145	356	748	202	315	83.1	216	74.8	103	230	154	766	230	231	122	151	90.9	183	196	215	121
Peak144689	chr23	26562466	26562966	promoter	ENSDARG00000101869	magi3a	Changed.in.both.NMDA.and.LD	0.607	-0.114	0.886	-0.701	0.737	-1.18	0.000157	-0.52	0.242	-0.981	0.179	-1.49	0.00123	-1.02	0.0568	-0.371	0.679	470	821	542	798	143	626	194	281	439	475	473	307	296	122	116	138	109	219	273	326
Peak144701	chr23	26659966	26660466	exonic	ENSDARG00000076564	hspg2	Changed.in.both.NMDA.and.LD	0.783	-0.503	0.332	-0.839	0.6	-1.62	2.28e-06	-1.19	0.00166	-0.985	0.158	-1.17	0.0148	-1	0.0638	-1.1	0.046	290	408	303	245	125	234	70.4	118	186	119	405	192	170	145	110	130	143	107	164	112
Peak144713	chr23	26740035	26740535	intronic	ENSDARG00000076564	hspg2	Changed.in.both.NMDA.and.LD	0.65	-0.587	0.207	-1.89	0.0708	-2.25	3.14e-12	-2.18	1.5e-10	-1.36	0.0493	-2.12	2.63e-06	-0.977	0.0684	-1.4	0.00496	351	754	345	476	53.5	228	92.4	99.8	143	97.7	518	326	206	139	63.8	111	163	201	157	162
Peak144756	chr23	27004297	27004797	intergenic	ENSDARG00000027797,ENSDARG00000076030	adcy6b,cacnb3b	Changed.in.both.NMDA.and.LD	0.666	0.476	0.656	1.52	0.0382	0.903	0.128	0.677	0.471	1.48	0.0676	1.41	0.0329	1.73	0.0089	0.861	0.416	33.2	83.8	112	63	125	175	110	73.9	126	55.8	22.5	57.5	134	116	92.7	115	74.1	165	72.8	79.5
Peak144763	chr23	27058874	27059374	intronic	ENSDARG00000004218	rnd1b	Changed.in.both.NMDA.and.LD	0.956	-0.325	0.601	-1.37	0.192	-1.07	0.00258	-0.783	0.0688	-0.453	0.571	-1.14	0.0184	-0.657	0.263	-0.793	0.227	299	385	271	350	95	146	128	148	247	154	259	211	219	145	110	90.9	148	107	149	123
Peak144777	chr23	27123105	27123605	promoter	ENSDARG00000025766	zgc:66440	Changed.in.both.NMDA.and.LD	0.597	-0.0833	0.92	-0.746	0.703	-0.782	0.0247	-0.606	0.164	-0.719	0.299	-0.979	0.0471	-0.606	0.31	-0.267	0.798	384	642	536	546	172	398	246	255	367	314	259	172	223	46.4	104	98.8	143	98.2	149	206
Peak144778	chr23	27125283	27125783	promoter	ENSDARG00000037284	ptges3a	Changed.in.both.NMDA.and.LD	0.687	0.165	0.817	-0.548	0.811	-0.779	0.0117	-0.267	0.625	-0.549	0.515	-1.48	0.0011	-0.883	0.1	-0.158	0.891	854	1370	1300	1490	344	1110	550	540	1010	865	687	402	506	284	191	170	202	299	408	562
Peak144835	chr23	27507881	27508381	intronic	ENSDARG00000005350	dip2ba	Changed.in.both.NMDA.and.LD	0.781	-1.09	0.0341	-2.48	0.000781	-1.54	0.000843	-0.979	0.0732	-1.33	0.0325	-1.53	0.00192	-1.3	0.0161	-1.64	0.00194	123	212	85	91.1	23.8	29.2	48.4	48.1	87.7	83.7	225	144	93.1	58.1	58	59.3	69.1	58	76.5	43.9
Peak144902	chr23	27896029	27896529	promoter	ENSDARG00000018968	acvr1ba	Changed.in.both.NMDA.and.LD	0.744	0.107	0.892	-0.569	0.799	-1.06	0.000568	-0.465	0.298	-0.666	0.409	-1.56	0.000532	-1.25	0.0139	-0.518	0.503	603	1010	850	1090	249	784	317	333	674	502	552	441	474	197	145	166	178	178	382	313
Peak144932	chr23	28037539	28038039	intronic	ENSDARG00000100606	arhgef25a	Changed.in.both.NMDA.and.LD	0.565	1.38	0.000143	1.49	0.124	0.609	0.178	0.0203	0.988	1.02	0.174	0.927	0.126	1.22	0.0482	0.73	0.431	90.2	168	393	350	143	550	167	163	132	133	45.1	86.2	154	139	63.8	166	153	120	120	107
Peak145013	chr23	28464120	28464620	promoter	ENSDARG00000093306	CT025585.1	Changed.in.both.NMDA.and.LD	0.651	0.0855	0.918	-1.14	0.435	-1.85	1.65e-08	-1.73	7.16e-07	-0.718	0.342	-1.09	0.0253	-0.542	0.372	-1.25	0.0159	451	436	457	623	131	246	79.2	129	143	133	293	316	251	145	122	146	188	174	120	137
Peak145052	chr23	28684148	28684648	intronic	ENSDARG00000007149	nadl1.2	Changed.in.both.NMDA.and.LD	0.51	0.366	0.53	-0.833	0.601	-0.724	0.0552	-0.975	0.0149	-0.832	0.243	-0.977	0.0477	-0.383	0.558	-1.07	0.0545	209	486	473	518	160	181	172	177	197	154	338	211	190	134	98.5	154	227	129	106	151
Peak145069	chr23	28792227	28792727	promoter	ENSDARG00000055760	srm	Changed.in.both.NMDA.and.LD	0.546	0.448	0.382	-0.27	0.913	-0.939	0.00251	-0.264	0.648	-0.8	0.307	-1.72	0.000114	-1.29	0.0103	-0.578	0.431	698	950	967	1580	327	982	361	366	757	642	642	479	437	250	145	170	207	183	375	376
Peak145119	chr23	29069878	29070378	intronic	ENSDARG00000037030	casz1	Changed.in.both.NMDA.and.LD	0.582	0.0303	0.977	-0.406	0.81	-1	0.0103	-0.914	0.046	-0.855	0.2	-1.12	0.0202	-0.792	0.164	-1.03	0.0797	195	290	281	273	119	216	83.6	118	164	90.7	135	287	170	81.3	92.7	94.8	114	103	113	101
Peak145134	chr23	29122536	29123036	intronic	ENSDARG00000037030	casz1	Changed.in.both.NMDA.and.LD	0.796	-0.0611	0.946	-0.849	0.532	-0.82	0.0337	-0.678	0.166	-0.911	0.172	-1.77	0.000106	-1.18	0.0243	-1.03	0.0765	214	346	244	364	59.4	234	101	163	192	161	315	163	186	75.5	75.3	55.3	79	98.2	131	101
Peak145140	chr23	29164044	29164544	intergenic	ENSDARG00000037030,ENSDARG00000093492	casz1,si:dkey-246i21.1	Changed.in.both.NMDA.and.LD	0.76	-0.767	0.201	-0.938	0.352	-0.705	0.15	-1.23	0.0244	-1.11	0.0979	-1.39	0.00912	-0.441	0.502	-0.853	0.225	104	212	101	105	59.4	87.7	101	62.8	54.8	83.7	146	153	68.8	81.3	40.6	63.2	69.1	120	98.3	71.3
Peak145170	chr23	29328586	29329086	promoter	ENSDARG00000093492	si:dkey-246i21.1	Changed.in.both.NMDA.and.LD	0.585	-0.299	0.652	-0.963	0.439	-1.47	5.49e-05	-1.31	0.00105	-1.47	0.0152	-1.4	0.00253	-1.19	0.023	-1.1	0.0528	256	307	228	294	77.2	193	88	85	126	105	360	125	89.1	92.9	92.7	75.1	64.2	112	124	98.7
Peak145191	chr23	29450173	29450673	promoter	ENSDARG00000093804	sst6	Changed.in.both.NMDA.and.LD	0.7	1.38	0.00221	0.871	0.448	0.0929	0.912	0.857	0.201	0.764	0.427	0.693	0.393	0.381	0.722	1.58	0.0332	52.2	95	212	217	71.3	175	48.4	81.3	132	140	33.8	47.9	72.9	81.3	81.1	51.4	59.3	35.7	146	110
Peak145195	chr23	29467733	29468233	promoter	ENSDARG00000015343	pgd	Changed.in.both.NMDA.and.LD	0.657	0.319	0.584	-0.59	0.797	-0.938	0.00162	-0.33	0.507	-0.905	0.236	-1.7	0.000129	-1.35	0.00674	-0.554	0.458	831	1460	1170	2030	273	1200	528	473	943	900	811	383	478	197	191	146	198	196	353	450
Peak145211	chr23	29550387	29550887	intronic	ENSDARG00000037020	kif1b	Changed.in.both.NMDA.and.LD	0.593	-0.302	0.631	-1.24	0.336	-1.44	1.5e-05	-0.905	0.0204	-0.698	0.346	-1.56	0.000631	-0.398	0.539	-0.619	0.399	290	536	324	427	95	228	132	122	247	195	282	249	231	116	40.6	119	207	138	157	189
Peak145216	chr23	29578997	29579497	promoter	ENSDARG00000037020	kif1b	Changed.in.both.NMDA.and.LD	0.571	0.164	0.819	-0.459	0.846	-0.781	0.0114	-0.19	0.758	-0.882	0.254	-1.73	7.94e-05	-1.02	0.0476	-0.285	0.768	854	1370	1340	1450	350	1200	541	547	1040	942	991	354	482	284	185	182	311	241	604	480
Peak145227	chr23	29643033	29643533	promoter	ENSDARG00000055893,ENSDARG00000055899,ENSDARG00000105748	nmnat1-rbp7a,lzic,nmnat1	Changed.in.both.NMDA.and.LD	0.639	0.346	0.557	-0.457	0.824	-1.01	0.00359	-0.472	0.36	-0.425	0.593	-1.32	0.0049	-0.931	0.0897	-0.298	0.768	370	447	483	700	143	427	132	211	373	223	259	182	235	110	69.6	90.9	93.8	103	200	159
Peak145235	chr23	29680275	29680775	exonic	ENSDARG00000031720	clstn1	Changed.in.both.NMDA.and.LD	0.801	-0.713	0.214	-1.44	0.0569	-1.26	0.00462	-1.22	0.0153	-0.891	0.186	-1.09	0.0392	-0.588	0.343	-1.29	0.0272	147	207	117	126	47.5	70.2	61.6	62.8	60.3	97.7	113	192	101	75.5	75.3	63.2	88.9	89.2	58.3	68.6
Peak145262	chr23	29797927	29798427	intronic	ENSDARG00000038954	ctnnbip1	Changed.in.both.NMDA.and.LD	0.921	-1.54	3.68e-05	-1.38	0.139	-1.34	0.000187	-1.38	0.00039	-1.55	0.01	-1.31	0.00644	-0.85	0.129	-1.35	0.0126	218	385	106	126	65.3	146	74.8	122	115	119	248	153	97.2	40.6	63.8	83	109	80.3	94.7	63.1
Peak145267	chr23	29824857	29825357	promoter	ENSDARG00000038954	ctnnbip1	Changed.in.both.NMDA.and.LD	0.678	0.171	0.814	-0.657	0.749	-1.24	9.27e-05	-0.773	0.0425	-0.544	0.496	-1.21	0.0112	-0.933	0.0882	-0.41	0.639	356	799	690	749	125	579	163	240	318	363	270	297	283	134	116	115	119	138	244	189
Peak145371	chr23	30376570	30377070	intronic	ENSDARG00000077428	camta1a	Changed.in.both.NMDA.and.LD	0.676	-0.209	0.788	-1.09	0.252	-1.07	0.00788	-1.36	0.00192	-1.35	0.0425	-1.68	0.000236	-1.48	0.00329	-1.06	0.0577	157	296	218	217	89.1	99.4	79.2	99.8	98.7	76.8	405	249	138	134	69.6	115	123	75.8	182	132
Peak145384	chr23	30436493	30436993	intronic	ENSDARG00000077428	camta1a	Changed.in.both.NMDA.and.LD	0.629	0.25	0.698	-1.21	0.442	-2.5	5.84e-15	-2.06	3.34e-10	-1.57	0.0258	-2.9	1.3e-10	-2.23	2.91e-06	-1.9	4.42e-05	536	732	823	876	125	398	96.8	92.4	181	126	924	556	372	157	81.1	98.8	133	134	248	148
Peak145388	chr23	30458359	30458859	intronic	ENSDARG00000077428	camta1a	Changed.in.both.NMDA.and.LD	0.566	0.552	0.237	-0.359	0.876	-1.22	0.000134	-0.677	0.0896	-1.17	0.112	-1.38	0.00198	-1.61	0.000836	-1.1	0.0398	460	709	770	1160	232	632	198	225	406	335	822	489	385	232	197	265	193	170	375	233
Peak145395	chr23	30490016	30490516	intronic	ENSDARG00000077428	camta1a	Changed.in.both.NMDA.and.LD	0.774	-0.477	0.356	-1.97	0.0356	-1.74	9.38e-08	-1.67	1.51e-06	-1.94	0.00426	-2.08	2.8e-06	-1.85	0.000128	-2.14	4.19e-06	361	559	393	343	59.4	158	101	129	104	195	563	556	211	98.7	116	130	128	138	124	132
Peak145401	chr23	30519493	30519993	intergenic	ENSDARG00000077428,ENSDARG00000092307	camta1a,CR456642.1	Changed.in.both.NMDA.and.LD	0.659	-0.682	0.285	-0.615	0.635	-0.668	0.18	-1.54	0.00473	-2.11	0.000471	-1.94	1.74e-05	-1.55	0.00181	-1.75	0.000242	123	179	117	91.1	83.1	93.6	74.8	85	43.9	62.8	394	259	93.1	63.9	58	94.8	104	84.8	109	85
Peak145449	chr23	30803698	30804198	promoter	ENSDARG00000036956	asxl1	Changed.in.both.NMDA.and.LD	0.699	0.436	0.409	-0.529	0.803	-0.809	0.0194	-0.285	0.642	-0.78	0.305	-1.43	0.00212	-1.32	0.0101	-0.685	0.321	370	648	616	932	178	485	220	266	504	335	417	297	296	145	145	103	123	120	229	214
Peak145480	chr23	30971396	30971896	promoter	ENSDARG00000076964	cables2a	Changed.in.both.NMDA.and.LD	0.554	0.428	0.411	-0.519	0.82	-0.837	0.00733	-0.178	0.79	-1.28	0.0796	-2.05	2.27e-06	-1.67	0.000454	-0.544	0.466	698	1150	1220	1560	238	1010	356	510	877	775	1000	517	474	192	191	146	202	201	506	527
Peak145481	chr23	30974900	30975400	intronic	ENSDARG00000076964	cables2a	Changed.in.both.NMDA.and.LD	0.845	0.717	0.326	0.7	0.616	1.15	0.0145	1.71	3.95e-05	0.358	0.708	-0.353	0.667	0.397	0.633	1.71	0.00538	80.7	61.4	159	105	71.3	146	150	126	280	202	56.3	76.6	121	58.1	69.6	35.6	44.4	107	186	258
Peak145487	chr23	31033632	31034132	promoter	ENSDARG00000053804	osbpl2a	Changed.in.both.NMDA.and.LD	0.564	0.275	0.651	-0.671	0.767	-1.15	3.5e-05	-0.448	0.271	-0.862	0.27	-2.04	1.42e-06	-1.12	0.0233	-0.459	0.563	1250	1870	1880	2370	434	1460	585	602	1210	1120	1230	690	741	383	226	202	370	375	721	664
Peak145533	chr23	31341198	31341698	promoter	ENSDARG00000094345	si:dkey-261l7.2	Changed.in.both.NMDA.and.LD	0.86	0.934	0.229	0.889	0.546	1.2	0.031	0.866	0.302	1.66	0.164	2.11	0.0196	2.58	0.0025	2.54	0.00412	52.2	50.3	101	126	65.3	111	79.2	122	121	69.8	22.5	9.58	60.7	46.4	69.6	63.2	93.8	75.8	106	85
Peak145538	chr23	31367213	31367713	promoter	ENSDARG00000015970	phip	Changed.in.both.NMDA.and.LD	0.842	0.896	0.13	0.752	0.549	0.483	0.43	1.14	0.0262	0.898	0.33	0.793	0.311	1.13	0.144	1.93	0.00443	71.2	83.8	149	182	83.1	158	96.8	88.7	159	195	11.3	67.1	76.9	92.9	81.1	59.3	59.3	98.2	142	178
Peak145547	chr23	31419525	31420025	promoter	ENSDARG00000015970	phip	Changed.in.both.NMDA.and.LD	0.594	0.0913	0.912	-0.459	0.841	-0.942	0.00301	-0.339	0.524	-0.717	0.367	-1.23	0.00845	-0.778	0.164	-0.527	0.495	593	843	924	791	267	725	321	310	625	530	541	374	364	226	174	186	183	272	331	302
Peak145557	chr23	31478878	31479378	promoter	ENSDARG00000036878	sh3bgrl2	Changed.in.both.NMDA.and.LD	0.658	-0.0198	0.981	-0.887	0.645	-1.14	0.000288	-0.704	0.0659	-0.686	0.37	-1.36	0.00376	-0.832	0.137	-0.254	0.804	574	698	600	826	202	444	242	248	499	293	282	326	271	134	98.5	122	104	192	218	296
Peak145583	chr23	31622722	31623222	intergenic	ENSDARG00000012397,ENSDARG00000036869	eya4,tcf21	Changed.in.both.NMDA.and.LD	0.636	0.0192	0.982	-0.42	0.829	-0.949	0.00913	-0.427	0.459	-0.211	0.809	-1.29	0.0121	-0.543	0.381	-0.361	0.713	266	397	430	315	166	287	145	144	219	286	169	163	198	104	69.6	59.3	83.9	112	135	126
Peak145588	chr23	31641802	31642302	intergenic	ENSDARG00000036869,ENSDARG00000036868	tcf21,tbpl1	Changed.in.both.NMDA.and.LD	0.562	0.526	0.279	-0.411	0.847	-1.82	2.99e-08	-1.25	0.000477	-0.856	0.242	-1.27	0.00771	-1.38	0.00647	-0.651	0.36	347	525	765	637	125	509	79.2	126	197	174	383	259	235	139	133	115	133	75.8	233	176
Peak145595	chr23	31669770	31670270	promoter	ENSDARG00000036868	tbpl1	Changed.in.both.NMDA.and.LD	0.585	0.0416	0.97	-0.457	0.759	-0.976	0.0214	-0.264	0.75	-1.28	0.0391	-0.94	0.0605	-1.34	0.0118	-0.683	0.354	185	212	250	210	77.2	193	70.4	99.8	143	202	259	125	93.1	69.7	86.9	94.8	64.2	62.5	120	115
Peak145605	chr23	31721211	31721711	promoter	ENSDARG00000025522	sgk1	Changed.in.both.NMDA.and.LD	0.569	0.0473	0.957	-0.753	0.695	-1.62	5.02e-07	-0.777	0.0492	-1.1	0.12	-1.53	0.000932	-1.18	0.0229	-0.645	0.364	384	592	531	602	131	421	119	148	318	258	518	220	243	116	128	107	133	138	251	214
Peak145616	chr23	31769217	31769717	ncRNA_intronic	ENSDARG00000092056	BX927365.1	Changed.in.both.NMDA.and.LD	0.612	2.56	5.92e-11	2.1	0.000725	1.03	0.0809	1.07	0.132	1.37	0.166	1.8	0.0165	1.57	0.0692	2.02	0.0112	42.7	61.4	393	294	77.2	351	88	92.4	137	83.7	0	47.9	81	63.9	92.7	83	64.2	71.4	135	85
Peak145625	chr23	31812563	31813063	intergenic	ENSDARG00000092056,ENSDARG00000036776	BX927365.1,aldh8a1	Changed.in.both.NMDA.and.LD	0.826	1.31	0.0378	1.23	0.276	0.693	0.317	1.41	0.0224	1.15	0.202	0.768	0.364	0.942	0.289	2.23	0.000988	47.5	44.7	159	98.1	89.1	111	70.4	59.1	148	105	45.1	28.7	93.1	81.3	69.6	51.4	69.1	53.5	211	140
Peak145632	chr23	31829604	31830104	exonic	ENSDARG00000036776	aldh8a1	Changed.in.both.NMDA.and.LD	0.758	-0.309	0.65	-0.406	0.809	-1.05	0.00742	-0.505	0.391	-0.985	0.127	-1.21	0.012	-1.16	0.0298	-0.908	0.15	218	257	228	203	125	205	74.8	118	175	167	270	144	109	110	81.1	83	104	53.5	120	98.7
Peak145649	chr23	31942352	31942852	intronic	ENSDARG00000060394	mtfr2	Changed.in.both.NMDA.and.LD	0.509	2.21	1.78e-10	2.08	0.0106	0.824	0.0799	1.09	0.0218	0.952	0.255	1.44	0.0155	1.09	0.126	1.93	0.00239	71.2	117	345	651	184	573	145	137	181	230	67.6	38.3	146	63.9	98.5	162	119	75.8	269	137
Peak145667	chr23	32101768	32102268	promoter	ENSDARG00000078654	tpx2	Changed.in.both.NMDA.and.LD	0.758	-0.587	0.267	-0.677	0.645	-1.07	0.00538	-0.433	0.485	-0.673	0.336	-1.22	0.0204	-0.836	0.16	0.0865	0.948	214	290	165	217	83.1	211	128	77.6	186	195	203	115	130	75.5	34.8	83	74.1	75.8	164	170
Peak145671	chr23	32144433	32144933	intronic	ENSDARG00000025147	cd63	Changed.in.both.NMDA.and.LD	0.507	2.09	1.98e-05	2.32	0.000283	0.758	0.302	0.995	0.265	1.86	0.057	1.86	0.025	2.14	0.00929	2.68	0.000462	28.5	50.3	212	161	77.2	292	57.2	55.4	71.3	90.7	33.8	9.58	89.1	75.5	81.1	67.2	69.1	93.7	160	118
Peak145688	chr23	32231154	32231654	promoter	ENSDARG00000000796	nr4a1	Changed.in.both.NMDA.and.LD	0.789	-0.249	0.699	-0.647	0.767	-1.09	0.000354	-0.584	0.144	-0.671	0.406	-1.44	0.00163	-1.11	0.0332	-0.531	0.488	584	1020	621	890	214	766	286	344	669	405	608	422	458	232	191	162	232	174	335	376
Peak145707	chr23	32350260	32350760	exonic	ENSDARG00000060626	dgkaa	Changed.in.both.NMDA.and.LD	0.966	1.18	0.0878	1.54	0.0731	1.18	0.043	1.37	0.0293	1.4	0.122	1.82	0.00784	0.918	0.345	1.72	0.032	38	55.9	138	98.1	83.1	170	96.8	85	148	97.7	22.5	38.3	101	75.5	98.5	111	39.5	62.5	102	107
Peak145714	chr23	32404200	32404700	intronic	ENSDARG00000036831	rnf41	Changed.in.both.NMDA.and.LD	0.646	-0.697	0.135	-0.716	0.652	-1.14	0.00168	-0.784	0.0828	-0.518	0.478	-1.2	0.0172	-0.548	0.375	-0.439	0.629	242	352	207	203	125	205	79.2	144	164	188	180	163	154	98.7	46.4	86.9	104	98.2	153	104
Peak145722	chr23	32458169	32458669	exonic	ENSDARG00000036826	ankrd52a	Changed.in.both.NMDA.and.LD	0.837	0.466	0.483	0.645	0.619	0.319	0.544	1.25	0.00103	0.00896	0.994	-0.131	0.864	0.178	0.832	1.56	0.00789	138	117	271	119	95	287	106	166	351	279	78.8	105	93.1	110	92.7	71.1	83.9	98.2	284	274
Peak145734	chr23	32523813	32524313	intergenic	ENSDARG00000102654,ENSDARG00000095268	BX001041.2,si:dkey-261h17.1	Changed.in.both.NMDA.and.LD	0.67	0.167	0.817	-0.542	0.809	-0.651	0.0492	-0.285	0.611	-0.468	0.587	-1.49	0.00115	-0.647	0.264	-0.594	0.421	712	944	951	1150	238	865	405	488	778	607	496	316	421	203	104	158	178	263	229	304
Peak145736	chr23	32534230	32534730	intergenic	ENSDARG00000102654,ENSDARG00000095268	BX001041.2,si:dkey-261h17.1	Changed.in.both.NMDA.and.LD	0.901	0.223	0.746	-0.503	0.796	-0.846	0.0201	-0.588	0.224	-0.349	0.67	-0.663	0.208	-1.13	0.0339	-0.965	0.117	271	452	404	546	172	292	132	203	274	209	237	172	211	128	122	119	64.2	93.7	120	90.5
Peak145737	chr23	32535006	32535506	intergenic	ENSDARG00000102654,ENSDARG00000095268	BX001041.2,si:dkey-261h17.1	Changed.in.both.NMDA.and.LD	0.714	-0.156	0.832	-1.14	0.513	-1.31	9.22e-06	-0.635	0.0931	-1.28	0.0726	-1.47	0.00129	-1.23	0.0158	-0.906	0.127	636	1120	728	1040	202	544	321	274	598	544	518	431	312	104	191	130	198	147	258	250
Peak145754	chr23	32666879	32667379	exonic	ENSDARG00000060372	plxna2	Changed.in.both.NMDA.and.LD	0.557	0.938	0.0346	0.392	0.783	0.0632	0.926	-0.0406	0.975	0.53	0.517	1.1	0.0449	0.299	0.713	0.109	0.943	104	145	260	280	107	193	110	111	93.2	161	67.6	95.8	150	104	156	178	49.4	125	113	71.3
Peak145805	chr23	32946807	32947307	intronic	ENSDARG00000060372	plxna2	Changed.in.both.NMDA.and.LD	0.808	-1.23	0.000313	-1.69	0.138	-1.88	2.77e-09	-1.65	7.06e-07	-1.53	0.0202	-1.77	9.94e-05	-1.11	0.0344	-0.988	0.0845	446	648	287	231	107	205	132	118	197	154	473	259	138	128	92.7	103	133	152	178	187
Peak145813	chr23	32977180	32977680	intergenic	ENSDARG00000060372,ENSDARG00000080504	plxna2,5S_rRNA	Changed.in.both.NMDA.and.LD	0.806	-0.089	0.915	-0.608	0.767	-0.782	0.0253	-0.246	0.708	-0.945	0.202	-1.83	5.8e-05	-1.39	0.00609	-1.03	0.0678	418	564	489	553	196	403	220	262	433	412	451	335	247	186	116	90.9	109	147	167	217
Peak145818	chr23	32995686	32996186	intergenic	ENSDARG00000060372,ENSDARG00000080504	plxna2,5S_rRNA	Changed.in.both.NMDA.and.LD	0.64	1.36	0.00139	1.44	0.0466	0.652	0.226	1.07	0.0362	1.62	0.0635	1.72	0.0142	1.45	0.0738	3.23	7.42e-07	52.2	117	181	315	119	304	70.4	148	225	126	33.8	28.7	109	98.7	86.9	107	74.1	75.8	335	266
Peak145845	chr23	33170149	33170649	intergenic	ENSDARG00000060372,ENSDARG00000080504	plxna2,5S_rRNA	Changed.in.both.NMDA.and.LD	0.578	1.37	0.00571	1.1	0.279	1.26	0.0095	1.26	0.0225	0.736	0.396	0.686	0.325	0.503	0.554	2.33	9.52e-05	71.2	50.3	223	133	77.2	170	101	152	159	147	101	19.2	97.2	110	92.7	83	59.3	80.3	288	296
Peak145884	chr23	33457105	33457605	promoter	ENSDARG00000079291	rapgef3	Changed.in.both.NMDA.and.LD	0.524	-0.356	0.693	-0.0594	0.975	-1.24	0.0262	-0.374	0.702	-1.35	0.043	-0.741	0.172	-0.98	0.0979	-0.0994	0.941	94.9	140	106	98.1	65.3	140	22	59.1	93.2	90.7	146	153	48.6	81.3	81.1	86.9	54.3	75.8	131	151
Peak145967	chr23	33981151	33981651	promoter	ENSDARG00000103364	cs	Changed.in.both.NMDA.and.LD	0.683	0.0312	0.975	-0.582	0.797	-0.838	0.00697	-0.264	0.638	-0.641	0.43	-1.41	0.00204	-0.861	0.114	0.0372	0.978	793	1120	967	1240	356	848	414	492	789	837	620	345	466	192	162	170	178	272	477	505
Peak145975	chr23	34021267	34021767	promoter	ENSDARG00000094469	si:ch211-148l7.4	Changed.in.both.NMDA.and.LD	0.593	0.0743	0.93	-0.303	0.9	-0.795	0.0134	-0.344	0.508	-0.649	0.419	-1.29	0.00603	-1.04	0.0509	-0.0752	0.953	627	955	908	960	327	889	264	503	713	551	496	287	336	192	139	154	143	178	331	406
Peak146033	chr23	34341901	34342401	intergenic	ENSDARG00000003206,ENSDARG00000004018	chchd6a,si:ch211-236h17.3	Changed.in.both.NMDA.and.LD	0.629	-0.413	0.452	-1.45	0.278	-2.22	2.92e-12	-1.89	1.1e-08	-1.47	0.0358	-2.05	4.51e-06	-1.15	0.0263	-1.81	0.000121	427	760	388	616	113	292	106	107	175	147	451	537	243	139	86.9	134	207	178	131	154
Peak146151	chr23	35026550	35027050	intergenic	ENSDARG00000061272,ENSDARG00000091127	LOC564564,klf15	Changed.in.both.NMDA.and.LD	0.916	-0.846	0.0333	-1.45	0.196	-1.76	1.09e-07	-1.35	0.000152	-0.768	0.291	-1.03	0.0367	-0.817	0.146	-0.684	0.328	332	497	281	231	101	175	110	96.1	181	147	270	278	227	116	122	130	148	120	204	143
Peak146221	chr23	35466901	35467401	intergenic	ENSDARG00000091073,ENSDARG00000036704	alkal2a,tmem18	Changed.in.both.NMDA.and.LD	0.561	0.573	0.581	0.629	0.726	1.12	0.0496	-0.117	0.948	1.46	0.0616	1.81	0.00167	0.787	0.34	0.393	0.78	52.2	50.3	95.6	77	95	46.8	96.8	96.1	60.3	34.9	33.8	57.5	113	168	133	174	49.4	89.2	36.4	82.3
Peak146239	chr23	35551904	35552404	promoter	ENSDARG00000017525	ccnt1	Changed.in.both.NMDA.and.LD	0.625	0.103	0.899	-0.493	0.825	-0.849	0.00984	-0.594	0.154	-0.41	0.639	-1.18	0.0132	-0.786	0.165	-0.119	0.923	479	810	690	862	279	567	260	340	433	433	473	220	292	255	104	170	128	210	295	335
Peak146247	chr23	35606367	35606867	intergenic	ENSDARG00000055216,ENSDARG00000001889	tuba1c,tuba1a	Changed.in.both.NMDA.and.LD	0.696	-0.926	0.0362	-0.549	0.732	-0.134	0.796	0.591	0.213	0.135	0.896	0.419	0.517	0.218	0.795	1.36	0.0293	209	285	127	168	125	181	224	159	389	370	78.8	95.8	113	92.9	128	98.8	69.1	107	266	195
Peak146304	chr23	35886360	35886860	exonic	ENSDARG00000036695	calcoco1a	Changed.in.both.NMDA.and.LD	0.919	2.3	2.89e-08	2.47	0.000107	1.65	0.000649	1.37	0.0239	1.42	0.0845	1.66	0.008	1.05	0.188	1.49	0.0513	80.7	11.2	313	231	166	345	128	137	143	119	45.1	38.3	109	134	145	111	83.9	66.9	117	121
Peak146331	chr23	36019336	36019836	ncRNA_intronic	ENSDARG00000093797	si:dkey-81p22.11	Changed.in.both.NMDA.and.LD	0.795	0.288	0.845	1.5	0.129	1.02	0.116	1.36	0.0478	1.29	0.165	1.78	0.01	1.7	0.0247	1.44	0.109	38	44.7	63.7	49	107	105	52.8	88.7	126	90.7	22.5	38.3	89.1	75.5	75.3	122	93.8	84.8	87.4	85
Peak146361	chr23	36207331	36207831	promoter	ENSDARG00000036675	hnrnpa1b	Changed.in.both.NMDA.and.LD	0.687	0.17	0.811	-0.534	0.818	-0.891	0.00279	-0.0982	0.893	-0.652	0.424	-1.16	0.0123	-0.81	0.137	-0.0929	0.94	1040	1370	1440	1610	398	1200	480	621	1060	1240	665	450	526	232	261	202	281	259	524	518
Peak146383	chr23	36385759	36386259	intronic	ENSDARG00000101982	spryd3	Changed.in.both.NMDA.and.LD	0.704	1.61	4.45e-06	1.32	0.158	0.714	0.107	1.72	1.1e-06	0.603	0.47	-0.0586	0.947	0.0718	0.948	1.75	0.00358	71.2	173	436	385	196	357	163	170	433	370	78.8	67.1	121	116	63.8	67.2	104	31.2	218	274
Peak146384	chr23	36389181	36389681	intronic	ENSDARG00000101982	spryd3	Changed.in.both.NMDA.and.LD	0.675	2.78	1.17e-11	2.62	3.23e-05	1.77	0.000581	2.52	9.7e-09	1.07	0.247	1.42	0.0414	1.15	0.165	3.05	1.64e-06	42.7	39.1	297	357	89.1	403	83.6	155	219	279	45.1	28.7	93.1	69.7	69.6	111	93.8	49.1	320	293
Peak146395	chr23	36469480	36469980	promoter	ENSDARG00000101982	spryd3	Changed.in.both.NMDA.and.LD	0.663	0.0921	0.911	-0.383	0.868	-0.681	0.0459	-0.277	0.639	-0.264	0.781	-1.26	0.00758	-0.702	0.224	0.0135	0.993	498	815	722	848	226	737	356	333	576	523	417	268	397	209	110	150	148	210	320	368
Peak146413	chr23	36547212	36547712	promoter	ENSDARG00000019265	zbtb39	Changed.in.both.NMDA.and.LD	0.795	-0.387	0.495	-0.57	0.779	-0.922	0.0074	-0.575	0.211	-0.505	0.516	-0.916	0.0666	-1.29	0.0119	0.158	0.897	380	542	398	392	190	386	180	229	329	300	282	182	227	116	122	107	93.8	66.9	291	225
Peak146423	chr23	36606297	36606797	promoter	ENSDARG00000074554	tspan31	Changed.in.both.NMDA.and.LD	0.706	-0.299	0.656	-0.531	0.747	-0.955	0.0132	-0.144	0.871	-0.811	0.257	-1.66	0.00306	-0.928	0.139	0.291	0.791	214	313	271	203	113	222	114	115	241	244	191	86.2	93.1	69.7	34.8	43.5	59.3	62.5	164	170
Peak146446	chr23	36772219	36772719	ncRNA_exonic	ENSDARG00000097943	CR926464.1	Changed.in.both.NMDA.and.LD	0.947	-0.819	0.0528	-1.1	0.376	-1.18	0.000862	-0.468	0.398	-1.19	0.0747	-1.13	0.0201	-1.29	0.0123	-0.389	0.662	233	425	234	175	107	170	132	111	230	251	383	230	170	110	151	111	123	89.2	266	200
Peak146491	chr23	36982998	36983498	promoter	ENSDARG00000025212,ENSDARG00000052537	ints11,cptp	Changed.in.both.NMDA.and.LD	0.588	0.27	0.661	-0.398	0.868	-0.776	0.0112	0.0894	0.903	-1.11	0.141	-2.09	7.35e-07	-1.34	0.00515	-0.271	0.776	945	1460	1370	1880	428	1320	506	676	1290	1300	1250	766	688	313	203	233	370	303	892	771
Peak146503	chr23	37082454	37082954	promoter	ENSDARG00000059705	vwa5b1	Changed.in.both.NMDA.and.LD	0.886	-0.575	0.318	-1.12	0.207	-1.81	1.38e-05	-1.15	0.0136	-0.98	0.133	-1.51	0.00323	-1.39	0.0122	-1.12	0.0624	166	251	165	147	47.5	129	39.6	59.1	82.2	112	124	201	126	46.4	63.8	47.4	64.2	44.6	69.2	82.3
Peak146624	chr23	37738932	37739432	exonic	ENSDARG00000101752	plekhg5b	Changed.in.both.NMDA.and.LD	0.888	-0.392	0.497	-1.14	0.384	-1.39	4.2e-05	-0.55	0.266	-0.598	0.405	-1.31	0.00668	-1.09	0.045	-0.0869	0.947	332	413	356	280	71.3	251	119	122	263	258	203	182	138	134	63.8	79	88.9	66.9	189	176
Peak146681	chr23	38007695	38008195	intergenic	ENSDARG00000091015,ENSDARG00000061240	CR381544.2,cbln4	Changed.in.both.NMDA.and.LD	0.775	-0.572	0.421	-0.933	0.39	-1.04	0.0404	-0.63	0.377	-1.31	0.0316	-1.51	0.00114	-1.12	0.0334	-1.44	0.0057	123	156	101	112	83.1	46.8	35.2	77.6	82.2	105	248	192	109	75.5	46.4	90.9	59.3	112	94.7	68.6
Peak146682	chr23	38013933	38014433	intergenic	ENSDARG00000091015,ENSDARG00000061240	CR381544.2,cbln4	Changed.in.both.NMDA.and.LD	0.692	2.26	4.25e-11	0.929	0.333	0.685	0.164	1.02	0.0365	1.32	0.0868	1.48	0.0122	0.729	0.363	1.79	0.0058	90.2	101	547	490	125	211	96.8	163	203	195	56.3	47.9	101	186	122	150	54.3	93.7	197	170
Peak146721	chr23	38228127	38228627	promoter	ENSDARG00000061228	pfdn4	Changed.in.both.NMDA.and.LD	0.789	0.118	0.882	-0.111	0.965	-0.807	0.024	-0.0317	0.974	-0.287	0.747	-0.845	0.095	-1.1	0.0379	0.236	0.826	337	503	473	553	154	596	194	211	411	426	338	172	300	139	116	142	83.9	116	320	274
Peak146784	chr23	38469873	38470373	intergenic	ENSDARG00000082906,ENSDARG00000101515	5S_rRNA,FO904865.1	Changed.in.both.NMDA.and.LD	0.723	1.79	9.78e-07	1.39	0.0649	0.73	0.142	0.514	0.526	1.03	0.197	1.52	0.00712	1.28	0.0488	0.854	0.348	75.9	106	420	280	89.1	368	119	137	110	161	45.1	67.1	134	116	162	150	163	80.3	98.3	110
Peak146803	chr23	38535532	38536032	intergenic	ENSDARG00000082906,ENSDARG00000101515	5S_rRNA,FO904865.1	Changed.in.both.NMDA.and.LD	0.839	1.31	0.00621	1.18	0.159	0.748	0.187	1.15	0.0349	1.15	0.133	0.638	0.368	0.805	0.283	1.53	0.0226	80.7	55.9	197	196	89.1	205	92.4	107	164	154	56.3	57.5	146	128	69.6	94.8	83.9	89.2	189	148
Peak146809	chr23	38565400	38565900	intergenic	ENSDARG00000082906,ENSDARG00000101515	5S_rRNA,FO904865.1	Changed.in.both.NMDA.and.LD	0.655	0.5	0.31	-0.512	0.809	-1	0.0027	-0.521	0.265	-0.561	0.486	-1.06	0.029	-0.98	0.0704	-0.416	0.633	370	659	680	953	143	550	189	240	356	370	417	211	243	203	86.9	182	138	129	266	200
Peak146810	chr23	38570705	38571205	intergenic	ENSDARG00000082906,ENSDARG00000101515	5S_rRNA,FO904865.1	Changed.in.both.NMDA.and.LD	0.555	2.89	2.28e-18	2.47	0.0114	1.26	0.000481	2.13	1.01e-10	0.908	0.216	0.985	0.0831	0.607	0.392	2.76	7.85e-07	128	128	1060	1130	238	1190	242	285	598	565	67.6	86.2	178	134	180	119	83.9	120	557	513
Peak146841	chr23	38718923	38719423	intergenic	ENSDARG00000101515,ENSDARG00000061147	FO904865.1,zfp64	Changed.in.both.NMDA.and.LD	0.536	0.128	0.875	-0.706	0.642	-1.68	5e-06	-1.18	0.00391	-1.17	0.0758	-1.22	0.0106	-1.32	0.00984	-0.697	0.314	233	313	292	385	113	193	57.2	85	137	105	293	268	170	92.9	133	94.8	104	89.2	193	156
Peak146909	chr23	39039468	39039968	intronic	ENSDARG00000100927	nfatc2a	Changed.in.both.NMDA.and.LD	0.918	-1.67	1.11e-05	-1.86	0.0131	-1.68	3.61e-06	-1.52	0.000113	-0.652	0.361	-0.999	0.0419	-0.818	0.147	-1.18	0.0378	252	318	74.4	133	95	40.9	39.6	107	104	97.7	349	76.6	134	145	75.3	111	119	80.3	113	71.3
Peak146913	chr23	39057057	39057557	intronic	ENSDARG00000100927	nfatc2a	Changed.in.both.NMDA.and.LD	0.695	0.698	0.492	1.67	0.0391	0.415	0.612	1.54	0.0103	0.621	0.543	0.886	0.243	1.05	0.19	2.9	3e-06	47.5	39.1	95.6	63	71.3	193	44	55.4	126	140	22.5	57.5	68.8	69.7	81.1	67.2	54.3	93.7	306	324
Peak146961	chr23	39320921	39321421	intergenic	ENSDARG00000044485,ENSDARG00000090234	sall4,bmf1	Changed.in.both.NMDA.and.LD	0.877	0.108	0.895	-0.475	0.813	0.35	0.381	1.08	0.000639	0.00295	0.998	-0.981	0.0468	-0.442	0.486	0.514	0.541	323	458	388	567	166	357	356	484	850	830	214	192	259	174	92.7	98.8	114	143	167	411
Peak146973	chr23	39357496	39357996	intergenic	ENSDARG00000090234,ENSDARG00000099038	bmf1,kcng1	Changed.in.both.NMDA.and.LD	0.871	-0.561	0.245	-1.62	0.136	-1.87	9.47e-09	-1.7	9.15e-07	-1.25	0.0823	-2.19	1.18e-06	-1.55	0.00181	-1.8	0.000139	399	525	212	511	77.2	205	110	103	132	161	676	268	247	168	69.6	115	158	112	153	115
Peak146978	chr23	39379758	39380258	intergenic	ENSDARG00000090234,ENSDARG00000099038	bmf1,kcng1	Changed.in.both.NMDA.and.LD	0.591	0.128	0.943	1.18	0.342	1.25	0.0317	0.826	0.385	1	0.262	1.63	0.00995	1.13	0.144	0.383	0.801	75.9	5.59	58.4	49	113	64.3	74.8	103	65.8	97.7	33.8	47.9	97.2	81.3	128	119	59.3	98.2	58.3	52.1
Peak147014	chr23	39529181	39529681	intronic	ENSDARG00000008107	src	Changed.in.both.NMDA.and.LD	0.924	0.373	0.785	1.22	0.321	1.02	0.115	1.39	0.0383	1.57	0.0953	1.71	0.026	1.35	0.144	2.88	3.43e-05	38	44.7	47.8	77	77.2	99.4	57.2	85	137	83.7	22.5	28.7	109	52.2	58	98.8	44.4	71.4	226	170
Peak147098	chr23	39913881	39914381	downstream	ENSDARG00000077341	ppp1r14c	Changed.in.both.NMDA.and.LD	0.807	-0.298	0.644	-0.67	0.694	-1	0.00582	-0.546	0.29	-1.8	0.00561	-2.4	1.44e-07	-2.4	1.1e-06	-1.21	0.021	266	380	271	322	101	281	128	144	258	188	428	354	121	116	75.3	63.2	59.3	66.9	149	189
Peak147106	chr23	39955932	39956432	promoter	ENSDARG00000077341	ppp1r14c	Changed.in.both.NMDA.and.LD	0.91	0.0264	0.978	-0.583	0.789	-0.697	0.0389	-0.382	0.454	-0.379	0.662	-1.13	0.0201	-1.26	0.0141	-0.403	0.646	660	670	627	925	202	661	317	384	548	502	338	249	287	192	128	122	69.1	138	204	239
Peak147107	chr23	39958611	39959111	intergenic	ENSDARG00000077341,ENSDARG00000104435	ppp1r14c,si:ch73-217b7.1	Changed.in.both.NMDA.and.LD	0.748	-0.211	0.765	-1.08	0.437	-0.807	0.0259	-0.598	0.205	-1.78	0.00438	-2.22	8.56e-07	-1.85	0.00016	-1.01	0.0749	285	492	420	322	77.2	269	136	233	280	237	428	240	126	75.5	58	71.1	88.9	66.9	117	208
Peak147115	chr23	40005265	40005765	intronic	ENSDARG00000104435	si:ch73-217b7.1	Changed.in.both.NMDA.and.LD	0.512	0.152	0.86	-0.548	0.692	-1.06	0.0166	-1.99	5.26e-05	-0.776	0.251	-0.9	0.0819	-1.23	0.0285	-0.764	0.288	161	201	212	245	101	123	57.2	88.7	38.4	55.8	203	134	113	92.9	58	103	59.3	62.5	98.3	98.7
Peak147177	chr23	40389398	40389898	exonic	ENSDARG00000054641	fam46ab	Changed.in.both.NMDA.and.LD	0.794	-1.28	0.000123	-2.08	0.0645	-2.45	9.76e-16	-2.76	3.48e-17	-3.05	9.82e-06	-3.64	6.33e-16	-3.24	1.65e-11	-2.59	2.36e-08	669	966	329	434	119	240	123	129	137	105	1630	920	215	110	69.6	115	143	84.8	258	165
Peak147210	chr23	40558440	40558940	promoter	ENSDARG00000075455	soga3b	Changed.in.both.NMDA.and.LD	0.682	-0.434	0.503	-0.171	0.924	0.119	0.824	0.949	0.0128	0.984	0.254	0.523	0.522	0.785	0.341	1.57	0.0282	180	229	138	210	95	246	189	189	444	363	56.3	38.3	130	63.9	75.3	55.3	39.5	98.2	120	159
Peak147277	chr23	40873209	40873709	promoter	ENSDARG00000088040	si:dkeyp-27c8.2	Changed.in.both.NMDA.and.LD	0.522	0.478	0.342	-0.543	0.799	-0.793	0.0215	-0.188	0.795	-1.4	0.0483	-1.93	1.39e-05	-1.9	8.27e-05	-0.397	0.644	470	581	722	939	137	567	233	281	477	468	766	374	255	197	122	150	114	143	433	422
Peak147337	chr23	41147293	41147793	intergenic	ENSDARG00000076768,ENSDARG00000070227	reps2,nhsa	Changed.in.both.NMDA.and.LD	0.625	0.44	0.413	-0.431	0.823	-1.09	0.00209	-0.812	0.0588	-0.989	0.155	-1.79	8.37e-05	-1.45	0.00395	-1.44	0.00388	299	363	505	511	131	333	110	152	197	188	259	326	211	104	110	55.3	69.1	116	109	110
Peak147343	chr23	41173900	41174400	intergenic	ENSDARG00000076768,ENSDARG00000070227	reps2,nhsa	Changed.in.both.NMDA.and.LD	0.638	0.0345	0.975	-0.667	0.638	-1.82	3.52e-06	-0.337	0.63	-1.41	0.0198	-2.6	6.71e-08	-2.32	5.36e-06	-2.28	4.03e-06	152	330	260	287	59.4	222	57.2	55.4	170	216	304	172	126	58.1	52.2	23.7	49.4	31.2	76.5	24.7
Peak147386	chr23	41332428	41332928	exonic	ENSDARG00000070227	nhsa	Changed.in.both.NMDA.and.LD	0.59	-0.158	0.916	1.17	0.231	1.17	0.0243	0.807	0.318	0.997	0.264	1.49	0.0212	1.26	0.0923	0.857	0.42	47.5	72.6	69	49	160	76	119	111	110	105	78.8	9.58	97.2	81.3	86.9	130	93.8	80.3	69.2	82.3
Peak147394	chr23	41387525	41388025	intergenic	ENSDARG00000104218,ENSDARG00000011490	tgm1l5,scube3	Changed.in.both.NMDA.and.LD	0.602	1.61	0.00165	1.42	0.12	0.888	0.157	1.31	0.0392	1.04	0.297	1.2	0.134	1.21	0.167	3.33	3.35e-07	52.2	44.7	202	133	101	140	61.6	92.4	132	119	22.5	38.3	48.6	98.7	86.9	55.3	54.3	71.4	371	272
Peak147497	chr23	41862237	41862737	intronic	ENSDARG00000086856	stk35	Changed.in.both.NMDA.and.LD	0.521	0.152	0.838	-1.41	0.304	-1.43	4.57e-06	-1.02	0.0032	-2.28	0.000725	-2.62	5.6e-09	-1.91	6.57e-05	-1.95	2.74e-05	522	654	590	897	119	298	180	189	345	244	755	546	178	104	110	86.9	173	120	186	151
Peak147508	chr23	41932944	41933444	intergenic	ENSDARG00000093240,ENSDARG00000102356	si:ch73-302a13.2,scp2b	Changed.in.both.NMDA.and.LD	0.871	-0.648	0.214	-1.06	0.28	-1.22	0.0018	-1.53	0.000311	-0.696	0.313	-1.34	0.00794	-1.16	0.0358	-1	0.11	199	268	202	126	35.6	175	92.4	77.6	115	41.9	259	95.8	142	81.3	58	67.2	69.1	62.5	87.4	85
Peak147513	chr23	41966004	41966504	intergenic	ENSDARG00000102356,ENSDARG00000019025	scp2b,podn	Changed.in.both.NMDA.and.LD	0.771	-0.613	0.197	-1.16	0.357	-1.66	1e-06	-1.06	0.00605	-1.98	0.0025	-2.1	3.69e-06	-2.06	2.54e-05	-1.27	0.0137	313	397	234	294	101	193	44	140	197	147	653	268	182	58.1	133	67.2	114	71.4	193	184
Peak147674	chr23	42779451	42779951	intronic	ENSDARG00000013524	cyp2ae1	Changed.in.both.NMDA.and.LD	0.582	0.403	0.465	-0.776	0.682	-0.786	0.0249	-0.161	0.832	-1.21	0.0857	-1.77	0.000101	-1.46	0.00367	-0.26	0.798	351	626	568	883	95	456	211	262	444	440	496	316	206	163	104	115	98.8	152	346	329
Peak147719	chr23	42974697	42975197	intronic	ENSDARG00000060849	dlgap4a	Changed.in.both.NMDA.and.LD	0.964	-1.19	0.00139	-1.94	0.0168	-1.82	1.37e-07	-1.62	1.31e-05	-1.38	0.0379	-2.04	6.34e-06	-1.79	0.000261	-2.12	5.78e-06	261	430	112	238	77.2	81.9	61.6	99.8	121	105	372	297	134	139	75.3	75.1	83.9	80.3	76.5	76.8
Peak147841	chr23	43547116	43547616	intronic	ENSDARG00000004114,ENSDARG00000038113	tti1,rprd1b	Changed.in.both.NMDA.and.LD	0.781	-0.157	0.855	-0.704	0.578	-0.994	0.0184	-0.17	0.85	-0.773	0.304	-1.24	0.0346	-0.866	0.189	-0.23	0.849	142	268	165	252	71.3	158	74.8	96.1	186	181	158	86.2	93.1	52.2	58	39.5	54.3	58	94.7	110
Peak147869	chr23	43720703	43721203	intergenic	ENSDARG00000100939,ENSDARG00000104508	LOC103909724,slc10a7	Changed.in.both.NMDA.and.LD	0.839	-0.0597	0.945	-0.711	0.743	-0.768	0.0141	0.246	0.659	-0.246	0.802	-1.26	0.00514	-0.768	0.157	-0.353	0.692	750	1280	1120	1050	154	1080	427	573	1270	1170	969	393	834	383	243	273	360	308	484	565
Peak147873	chr23	43738273	43738773	intergenic	ENSDARG00000100939,ENSDARG00000104508	LOC103909724,slc10a7	Changed.in.both.NMDA.and.LD	0.866	0.00419	0.997	-0.469	0.783	-0.368	0.403	0.953	0.00805	-0.227	0.802	-1.03	0.0341	-0.587	0.328	0.243	0.822	271	251	303	294	59.4	310	194	155	471	579	293	144	267	122	81.1	111	128	116	215	293
Peak147874	chr23	43746302	43746802	promoter	ENSDARG00000104508	slc10a7	Changed.in.both.NMDA.and.LD	0.756	0.263	0.668	-0.708	0.75	-1.01	0.000304	-0.287	0.565	-0.763	0.34	-1.71	5.53e-05	-1.35	0.00479	-0.507	0.505	1380	2080	1850	2820	410	1650	682	765	1670	1220	1060	786	721	441	272	249	316	299	659	639
Peak147892	chr23	43840952	43841452	intronic	ENSDARG00000099479	syde2	Changed.in.both.NMDA.and.LD	0.631	-0.408	0.45	-0.755	0.72	-1.49	4.42e-07	-0.941	0.00443	-1.25	0.0782	-1.84	4.58e-05	-1.49	0.00278	-0.562	0.455	631	977	659	700	220	690	180	299	471	377	620	268	239	151	110	115	143	120	299	293
Peak147911	chr23	43915995	43916495	promoter	ENSDARG00000007216	abce1	Changed.in.both.NMDA.and.LD	0.571	0.1	0.903	-0.425	0.847	-0.821	0.0169	-0.341	0.547	-0.627	0.42	-0.976	0.0491	-1.06	0.0469	0.412	0.644	403	648	611	651	196	544	238	262	450	391	372	230	271	139	162	122	128	116	510	288
Peak147949	chr23	44069124	44069624	promoter	ENSDARG00000070127	nfxl1	Changed.in.both.NMDA.and.LD	0.573	0.408	0.436	-0.718	0.745	-1.16	4.28e-05	-0.317	0.523	-1.28	0.0804	-2.49	5.66e-09	-1.71	0.000246	-0.393	0.64	1120	1470	1520	2350	374	1130	515	466	1030	1100	1360	719	595	313	203	138	262	277	724	848
Peak147996	chr23	44218514	44219014	intergenic	ENSDARG00000043918,ENSDARG00000074572	LOC100333270,zgc:56304	Changed.in.both.NMDA.and.LD	0.858	1.32	0.052	0.907	0.575	1.49	0.0077	0.667	0.553	1.68	0.0404	1.51	0.0278	1.28	0.105	0.404	0.802	57	22.3	117	119	65.3	76	88	111	60.3	76.8	33.8	38.3	126	128	104	94.8	88.9	66.9	65.5	35.7
Peak148058	chr23	44470067	44470567	promoter	ENSDARG00000035771	si:ch1073-157b13.1	Changed.in.both.NMDA.and.LD	0.582	0.219	0.737	-0.661	0.771	-0.878	0.00249	-0.301	0.544	-1.66	0.0191	-2.15	1.64e-07	-1.97	1.35e-05	-0.69	0.287	1320	1870	1800	2380	434	1510	717	747	1260	1380	2000	1030	684	337	313	312	296	357	932	930
Peak148090	chr23	44584384	44584884	intronic	ENSDARG00000027112,ENSDARG00000039385	ephb4b,dlg4b	Changed.in.both.NMDA.and.LD	0.763	0.0484	0.978	0.961	0.486	0.966	0.108	1.26	0.0453	1.41	0.119	1.78	0.00962	0.92	0.343	2.32	0.000942	38	67	58.4	63	89.1	93.6	92.4	81.3	148	105	22.5	38.3	93.1	87.1	92.7	111	54.3	49.1	153	165
Peak148129	chr23	44729420	44729920	promoter	ENSDARG00000002240	psmb6	Changed.in.both.NMDA.and.LD	0.855	0.208	0.765	-0.507	0.809	-1.05	0.00175	-0.47	0.346	-0.264	0.768	-0.726	0.161	-1.13	0.0319	-0.103	0.935	456	497	574	679	190	444	189	203	345	363	304	163	251	157	133	126	104	75.8	208	222
Peak148136	chr23	44764257	44764757	intronic	ENSDARG00000015835,ENSDARG00000039385	eif4e2rs1,dlg4b	Changed.in.both.NMDA.and.LD	0.657	-0.0878	0.921	-0.437	0.789	-1.24	0.00154	-0.462	0.455	-1.61	0.0085	-1.46	0.00166	-1.92	8.99e-05	-0.715	0.294	176	296	250	245	89.1	234	61.6	103	208	133	349	220	113	81.3	86.9	103	69.1	58	175	170
Peak148153	chr23	44828281	44828781	promoter	ENSDARG00000039008	zgc:85858	Changed.in.both.NMDA.and.LD	0.793	0.0218	0.979	-0.735	0.698	-0.947	0.00592	-0.0983	0.907	-0.871	0.219	-1.2	0.0125	-1.2	0.0215	-0.212	0.846	389	519	457	588	89.1	444	211	189	460	405	383	192	223	104	110	119	98.8	112	226	263
Peak148154	chr23	44839045	44839545	intronic	ENSDARG00000015835	eif4e2rs1	Changed.in.both.NMDA.and.LD	0.775	-0.0641	0.943	-0.868	0.653	-0.944	0.00368	-0.568	0.182	-0.856	0.248	-1.42	0.0023	-1.46	0.00368	-0.28	0.777	522	737	558	805	148	515	268	285	537	321	417	268	190	209	122	115	104	107	299	263
Peak148179	chr23	44951620	44952120	intergenic	ENSDARG00000033955,ENSDARG00000086481	CABZ01088025.1,mogat3a	Changed.in.both.NMDA.and.LD	0.715	0.0995	0.9	-0.89	0.676	-1.03	0.000144	-0.25	0.626	-1.06	0.159	-1.82	8.63e-06	-1.28	0.00676	-0.352	0.684	2100	3120	2490	3810	451	2330	994	1160	2350	2130	2020	929	1040	464	336	423	474	549	979	1310
Peak148198	chr23	45020735	45021235	promoter	ENSDARG00000099203	atp1b2a	Changed.in.both.NMDA.and.LD	0.854	0.0503	0.952	-0.729	0.735	-0.794	0.0116	-0.171	0.799	-0.637	0.433	-1.63	0.000287	-1.21	0.0178	-0.831	0.178	702	1170	951	1230	255	825	431	477	899	789	484	469	470	192	128	158	198	156	251	288
Peak148200	chr23	45029144	45029644	promoter	ENSDARG00000099203	atp1b2a	Changed.in.both.NMDA.and.LD	0.625	0.0334	0.974	-0.811	0.693	-1	0.00118	-0.392	0.423	-1.36	0.0551	-1.74	9.65e-05	-1.4	0.00488	-1.3	0.0105	698	860	680	1130	154	719	255	403	669	544	608	508	324	139	191	122	227	134	237	219
Peak148222	chr23	45150448	45150948	exonic	ENSDARG00000076317	plod3	Changed.in.both.NMDA.and.LD	0.68	-0.385	0.56	-0.985	0.322	-1.34	0.000883	-0.778	0.129	-2.49	9.11e-05	-2.93	3.82e-10	-2.54	3.08e-07	-1.23	0.0184	185	246	159	217	29.7	175	48.4	92.4	148	105	507	335	60.7	98.7	34.8	63.2	69.1	53.5	200	159
Peak148223	chr23	45159559	45160059	promoter	ENSDARG00000076317	plod3	Changed.in.both.NMDA.and.LD	0.934	-0.636	0.162	-0.875	0.606	-0.864	0.0142	-0.233	0.739	-1.09	0.126	-2.16	1.96e-06	-1.6	0.0013	-0.463	0.576	394	441	356	245	23.8	439	136	251	367	363	574	192	198	174	75.3	79	143	66.9	255	288
Peak148252	chr23	45270411	45270911	promoter	ENSDARG00000070119	ctc1	Changed.in.both.NMDA.and.LD	0.542	0.215	0.767	-0.184	0.926	-0.792	0.0456	-0.0541	0.957	-1.28	0.0508	-1.59	0.000551	-1.65	0.000822	-0.101	0.936	242	268	329	343	107	322	101	148	285	216	338	259	138	122	98.5	86.9	44.4	116	277	280
Peak148282	chr23	45486630	45487130	promoter	ENSDARG00000077405,ENSDARG00000102304	psip1b,LOC796000	Changed.in.both.NMDA.and.LD	0.666	-0.109	0.898	-0.807	0.583	-1.43	6.82e-05	-0.204	0.799	-1.31	0.0385	-1.75	0.000124	-1.31	0.0101	-0.472	0.571	195	402	287	329	77.2	240	74.8	107	263	258	405	144	146	81.3	92.7	59.3	98.8	84.8	189	197
Peak148379	chr23	45975532	45976032	promoter	ENSDARG00000099483	vdra	Changed.in.both.NMDA.and.LD	0.586	0.0926	0.908	-0.646	0.777	-1.69	2.57e-10	-0.844	0.0054	-0.192	0.85	-1.18	0.0112	-0.692	0.22	-0.0738	0.954	1310	2060	2030	2000	309	1830	392	488	1030	879	766	287	729	250	220	202	311	232	528	455
Peak148423	chr23	46168868	46169368	intronic	ENSDARG00000069904	col24a1	Changed.in.both.NMDA.and.LD	0.716	0.458	0.708	1.69	0.0351	1.05	0.0904	0.291	0.851	1.2	0.162	1.41	0.0331	1.21	0.109	0.898	0.386	33.2	55.9	101	28	125	134	74.8	81.3	49.3	62.8	56.3	28.7	89.1	122	92.7	115	59.3	107	91	68.6
Peak148429	chr23	46199466	46199966	intergenic	ENSDARG00000069904,ENSDARG00000053940	col24a1,btr32	Changed.in.both.NMDA.and.LD	0.896	-1.04	0.0334	-1.92	0.00475	-0.963	0.0288	-0.829	0.125	-3.28	1.37e-07	-3.82	5e-14	-2.57	2.24e-07	-2.33	7.02e-07	157	212	74.4	133	23.8	64.3	66	92.4	159	41.9	417	249	36.4	34.8	23.2	19.8	44.4	49.1	61.9	68.6
Peak148442	chr23	46257249	46257749	downstream	ENSDARG00000098990	CABZ01102528.1	Changed.in.both.NMDA.and.LD	0.553	-0.562	0.289	-0.622	0.69	-0.793	0.0452	-0.641	0.212	-1.47	0.018	-0.71	0.171	-0.638	0.284	-0.685	0.356	190	335	228	161	83.1	234	136	118	208	126	270	105	56.7	87.1	81.1	122	93.8	107	135	96
Peak148443	chr23	46258746	46259246	exonic	ENSDARG00000098990	CABZ01102528.1	Changed.in.both.NMDA.and.LD	0.548	-1.27	0.000503	-0.547	0.771	-0.795	0.0314	-0.38	0.524	-0.482	0.518	-1.05	0.0421	-0.76	0.196	-0.469	0.598	328	363	181	140	113	339	110	225	280	265	203	134	138	116	81.1	71.1	83.9	84.8	127	115
Peak148444	chr23	46260955	46261455	intronic	ENSDARG00000098990	CABZ01102528.1	Changed.in.both.NMDA.and.LD	0.66	-0.321	0.59	-1.76	0.156	-1.93	9.76e-11	-1.67	6.81e-08	-1.44	0.028	-1.83	5.73e-05	-1.02	0.0569	-1.85	8.64e-05	669	883	595	812	101	339	163	181	247	251	428	268	202	63.9	98.5	83	188	103	98.3	93.3
Peak148445	chr23	46268142	46268642	promoter	ENSDARG00000098990	CABZ01102528.1	Changed.in.both.NMDA.and.LD	0.573	0.325	0.569	-0.757	0.734	-0.956	0.000638	-0.335	0.465	-1.21	0.101	-2.1	3.61e-07	-1.35	0.0042	-0.521	0.483	1520	2530	2520	3160	505	1810	854	902	1480	1780	1860	881	862	395	330	253	499	406	910	979
Peak148455	chr24	42536	43036	promoter	ENSDARG00000088466	tmx3b	Changed.in.both.NMDA.and.LD	0.807	0.0424	0.962	-0.764	0.731	-1.05	0.00016	-0.293	0.552	-0.785	0.324	-1.69	5.39e-05	-1.33	0.00515	-0.636	0.349	1530	2020	1750	2380	327	1750	651	802	1480	1480	1550	728	976	435	365	281	375	388	608	845
Peak148486	chr24	148208	148708	intergenic	ENSDARG00000074639,ENSDARG00000074715	col15a1a,stk17a	Changed.in.both.NMDA.and.LD	0.828	-0.866	0.0838	-1.26	0.112	-1.14	0.00713	-1.85	7.21e-05	-2.02	0.000718	-2.18	1.46e-06	-2.13	1.39e-05	-1.92	5.17e-05	138	263	101	147	29.7	123	57.2	92.4	43.9	69.8	349	259	76.9	81.3	75.3	51.4	69.1	49.1	83.7	76.8
Peak148508	chr24	256296	256796	intergenic	ENSDARG00000059411,ENSDARG00000090039	impa2,reck	Changed.in.both.NMDA.and.LD	0.721	1.21	0.0189	1.01	0.334	0.826	0.14	0.901	0.187	1.28	0.207	1.63	0.0377	1.36	0.144	2.39	0.00125	42.7	95	133	231	71.3	181	88	115	115	147	22.5	28.7	68.8	69.7	63.8	86.9	59.3	58	138	140
Peak148511	chr24	265065	265565	intergenic	ENSDARG00000059411,ENSDARG00000090039	impa2,reck	Changed.in.both.NMDA.and.LD	0.643	1.76	0.000159	1.22	0.242	1.28	0.0171	1.4	0.0159	0.82	0.449	0.869	0.327	1.21	0.166	2.27	0.00135	47.5	55.9	186	217	47.5	181	92.4	122	148	133	22.5	38.3	52.6	69.7	69.6	43.5	79	49.1	131	173
Peak148527	chr24	344281	344781	intronic	ENSDARG00000090039	reck	Changed.in.both.NMDA.and.LD	0.84	-1.03	0.00279	-2.38	0.032	-2.83	1.1e-22	-1.95	4.74e-12	-1.33	0.0679	-2.47	7.58e-09	-1.54	0.00106	-2.21	1.6e-06	1090	1730	531	1030	190	298	167	166	422	314	1230	786	551	302	156	178	336	250	269	165
Peak148538	chr24	389845	390345	promoter	ENSDARG00000042259	tgfbr1b	Changed.in.both.NMDA.and.LD	0.798	-0.0907	0.912	-0.742	0.728	-0.998	0.00117	-0.269	0.637	-0.761	0.332	-1.04	0.0304	-0.982	0.0657	-0.151	0.897	641	1030	627	1140	232	719	348	355	735	670	563	335	352	209	197	205	158	228	331	472
Peak148539	chr24	393749	394249	intronic	ENSDARG00000042259	tgfbr1b	Changed.in.both.NMDA.and.LD	0.665	-0.145	0.854	-0.153	0.944	-1.35	0.00015	-0.812	0.0639	-0.589	0.452	-1.07	0.0283	-1.03	0.0554	-0.79	0.223	271	352	319	315	131	403	79.2	126	181	181	405	172	227	174	110	138	93.8	143	178	151
Peak148622	chr24	801670	802170	intronic	ENSDARG00000006617	napga	Changed.in.both.NMDA.and.LD	0.892	-1.49	1.13e-05	-2.34	0.0071	-2.28	7.72e-12	-2.31	1.09e-10	-2.04	0.00243	-2.39	1.13e-07	-1.59	0.00119	-2.02	1.43e-05	365	564	175	196	65.3	99.4	74.8	85	98.7	90.7	608	441	142	128	98.5	86.9	158	138	149	110
Peak148629	chr24	844015	844515	intronic	ENSDARG00000006617	napga	Changed.in.both.NMDA.and.LD	0.778	-0.166	0.819	-0.887	0.655	-0.813	0.0109	-0.519	0.22	-1.06	0.153	-2.13	2.07e-06	-1.31	0.00953	-0.436	0.6	631	989	680	946	238	585	343	432	636	509	676	335	320	192	104	107	143	201	324	414
Peak148630	chr24	845486	845986	promoter	ENSDARG00000100958	LOC103909734	Changed.in.both.NMDA.and.LD	0.746	0.0419	0.964	-0.911	0.651	-0.919	0.00239	-0.376	0.428	-1.02	0.173	-1.77	6.13e-05	-1.38	0.00514	-0.248	0.803	821	1230	929	1450	232	819	422	492	839	768	901	364	441	215	168	170	193	214	491	557
Peak148673	chr24	1083965	1084465	ncRNA_intronic	ENSDARG00000096936	BX005461.2	Changed.in.both.NMDA.and.LD	0.647	-0.469	0.528	-1.36	0.118	-1.12	0.0244	-1.27	0.0255	-1.15	0.102	-1.24	0.0286	-0.984	0.12	-0.641	0.442	119	173	112	126	59.4	40.9	74.8	40.7	65.8	55.8	180	86.2	89.1	29	40.6	59.3	59.3	53.5	102	68.6
Peak148692	chr24	1174233	1174733	intronic	ENSDARG00000102153	nrp1a	Changed.in.both.NMDA.and.LD	0.857	-0.314	0.62	-0.941	0.5	-0.79	0.0359	-0.727	0.109	-0.817	0.232	-1.37	0.00335	-0.998	0.0654	-0.582	0.448	256	391	313	266	77.2	240	180	137	214	181	315	153	166	110	92.7	75.1	98.8	98.2	164	145
Peak148701	chr24	1202544	1203044	intronic	ENSDARG00000102153	nrp1a	Changed.in.both.NMDA.and.LD	0.84	-0.826	0.0795	-1.15	0.215	-0.88	0.0282	-0.642	0.23	-1.06	0.0981	-1.16	0.0159	-0.526	0.392	-0.787	0.236	223	246	112	196	41.6	158	114	103	132	181	282	172	134	92.9	92.7	94.8	133	134	138	123
Peak148703	chr24	1214658	1215158	intronic	ENSDARG00000102153	nrp1a	Changed.in.both.NMDA.and.LD	0.624	0.0541	0.95	-1.06	0.407	-1.72	1.09e-06	-1.49	9.02e-05	-2.12	0.00112	-2.39	1.44e-07	-2.39	1.19e-06	-1.96	2.51e-05	223	430	351	406	89.1	199	101	66.5	104	133	653	268	138	81.3	75.3	83	88.9	58	135	98.7
Peak148718	chr24	1284951	1285451	intronic	ENSDARG00000102153	nrp1a	Changed.in.both.NMDA.and.LD	0.592	1.64	1.35e-06	0.999	0.391	0.438	0.354	1.07	0.00738	0.851	0.277	0.361	0.624	0.682	0.353	1.79	0.00302	114	168	462	525	166	357	128	192	329	272	45.1	86.2	154	104	69.6	90.9	98.8	89.2	255	219
Peak148738	chr24	1371829	1372329	intergenic	ENSDARG00000102153,ENSDARG00000095432	nrp1a,BX323074.2	Changed.in.both.NMDA.and.LD	0.768	-0.46	0.45	-0.834	0.489	-1.54	9.95e-05	-1.01	0.0278	-1.24	0.0484	-1.4	0.00267	-1.57	0.00166	-0.6	0.426	157	302	175	196	95	134	35.2	92.4	93.2	140	360	144	121	98.7	116	63.2	83.9	58	182	145
Peak148760	chr24	1525120	1525620	intergenic	ENSDARG00000092319,ENSDARG00000101358	BX323074.1,si:ch73-378g22.1	Changed.in.both.NMDA.and.LD	0.624	-0.026	0.978	-0.493	0.784	-0.897	0.0165	-1.12	0.00551	-1.34	0.049	-2.03	6.85e-06	-1.4	0.00564	-1.71	0.000309	242	357	276	392	166	216	114	155	159	119	473	307	247	75.5	69.6	103	143	107	127	110
Peak148769	chr24	1575805	1576305	intergenic	ENSDARG00000092319,ENSDARG00000101358	BX323074.1,si:ch73-378g22.1	Changed.in.both.NMDA.and.LD	0.684	-1.55	0.000437	-0.538	0.705	-0.849	0.0497	-1.27	0.00708	-0.646	0.359	-0.717	0.173	-0.843	0.145	-1.21	0.0388	209	179	90.3	56	95	152	101	85	65.8	105	169	163	121	104	63.8	119	74.1	84.8	72.8	71.3
Peak148780	chr24	1669896	1670396	intergenic	ENSDARG00000101358,ENSDARG00000098169	si:ch73-378g22.1,5S_rRNA	Changed.in.both.NMDA.and.LD	0.766	0.92	0.196	1.37	0.0867	0.941	0.0983	1.4	0.00717	0.47	0.625	0.784	0.245	0.839	0.259	2.06	0.00069	38	83.8	106	154	83.1	205	79.2	115	159	167	45.1	67.1	93.1	75.5	69.6	111	69.1	107	218	263
Peak148817	chr24	1808307	1808807	downstream	ENSDARG00000098169	5S_rRNA	Changed.in.both.NMDA.and.LD	0.681	-0.725	0.108	-1.07	0.395	-1.15	0.00135	-1.43	0.000174	-1.74	0.0077	-1.4	0.00256	-1.11	0.0344	-1.29	0.0119	290	346	170	273	131	140	110	133	104	140	507	278	130	116	116	154	163	143	200	121
Peak148837	chr24	1910704	1911204	intergenic	ENSDARG00000098169,ENSDARG00000013965	5S_rRNA,cul2	Changed.in.both.NMDA.and.LD	0.668	1.47	4.52e-05	1.49	0.1	0.946	0.0199	1.67	2.94e-06	0.199	0.839	0.852	0.13	0.294	0.711	1.83	0.0014	119	112	308	434	232	368	158	222	428	328	90.1	86.2	117	98.7	151	150	83.9	103	309	324
Peak148863	chr24	2009709	2010209	intergenic	ENSDARG00000098169,ENSDARG00000013965	5S_rRNA,cul2	Changed.in.both.NMDA.and.LD	0.688	-0.239	0.719	-1.4	0.308	-2.55	5.47e-15	-2.16	1.27e-10	-1.67	0.0145	-1.9	2.62e-05	-1.68	0.000631	-1.91	4.22e-05	498	659	494	616	107	310	57.2	107	137	126	586	364	170	145	139	98.8	148	103	157	96
Peak148866	chr24	2021269	2021769	intergenic	ENSDARG00000098169,ENSDARG00000013965	5S_rRNA,cul2	Changed.in.both.NMDA.and.LD	0.557	-0.373	0.514	-1.19	0.438	-2.32	6.65e-13	-1.95	5.37e-09	-1.23	0.0775	-1.43	0.00201	-0.945	0.0818	-1.16	0.0289	427	687	377	595	125	333	66	118	181	105	473	297	194	151	110	150	183	156	189	154
Peak148881	chr24	2070814	2071314	intergenic	ENSDARG00000098169,ENSDARG00000013965	5S_rRNA,cul2	Changed.in.both.NMDA.and.LD	0.758	0.324	0.811	1.51	0.0875	1.3	0.0207	0.496	0.69	0.609	0.492	1.23	0.0345	0.988	0.146	-0.276	0.85	23.7	72.6	79.7	49	119	123	106	92.4	60.3	76.8	45.1	76.6	76.9	134	133	142	83.9	129	61.9	43.9
Peak148897	chr24	2123693	2124193	intergenic	ENSDARG00000098169,ENSDARG00000013965	5S_rRNA,cul2	Changed.in.both.NMDA.and.LD	0.923	-1.05	0.0217	-1.13	0.207	-0.657	0.129	-0.812	0.112	-1.08	0.0867	-1.19	0.0129	-1.12	0.0363	-1.33	0.0146	166	257	127	98.1	89.1	81.9	128	99.8	137	105	259	153	126	75.5	52.2	107	93.8	66.9	106	60.3
Peak148911	chr24	2180931	2181431	intergenic	ENSDARG00000098169,ENSDARG00000013965	5S_rRNA,cul2	Changed.in.both.NMDA.and.LD	0.834	1.9	5.92e-07	1.2	0.134	0.692	0.216	0.591	0.488	0.815	0.291	1.15	0.04	0.388	0.634	0.392	0.738	75.9	72.6	287	357	113	205	74.8	129	126	105	33.8	105	146	128	151	154	98.8	66.9	80.1	110
Peak148941	chr24	2322257	2322757	promoter	ENSDARG00000012642	si:ch211-266d19.4	Changed.in.both.NMDA.and.LD	0.897	-0.52	0.344	-0.889	0.475	-0.782	0.0485	-0.238	0.757	-0.0993	0.918	-1.6	0.00492	-0.813	0.208	-0.239	0.839	214	307	181	231	59.4	205	110	144	208	244	135	125	162	92.9	34.8	43.5	74.1	53.5	106	115
Peak148976	chr24	2624612	2625112	intronic	ENSDARG00000091247	fars2	Changed.in.both.NMDA.and.LD	0.655	2.31	1.15e-12	1.51	0.165	0.604	0.155	1.21	0.00112	1.18	0.0958	0.797	0.178	0.647	0.354	1.84	0.00165	142	162	807	911	143	719	172	222	493	216	90.1	67.1	231	145	104	146	114	98.2	262	302
Peak148989	chr24	2682992	2683492	intronic	ENSDARG00000091247	fars2	Changed.in.both.NMDA.and.LD	0.728	0.379	0.521	-0.516	0.757	-1.12	0.00297	-0.744	0.122	-0.6	0.416	-1.36	0.00373	-1.32	0.00994	-0.654	0.368	204	324	260	525	107	234	83.6	118	153	167	225	220	174	139	69.6	90.9	44.4	107	164	123
Peak149007	chr24	2767100	2767600	intronic	ENSDARG00000101110	lyrm4	Changed.in.both.NMDA.and.LD	0.838	0.612	0.44	1.17	0.155	1.12	0.0156	1.5	0.000565	1.33	0.109	1.61	0.0109	1.33	0.0692	1.3	0.118	94.9	50.3	133	126	172	129	114	163	263	167	45.1	38.3	121	104	98.5	138	83.9	98.2	113	96
Peak149011	chr24	2792737	2793237	intronic	ENSDARG00000101110	lyrm4	Changed.in.both.NMDA.and.LD	0.676	0.0351	0.973	-0.809	0.66	-1.25	0.000147	-0.611	0.169	-0.964	0.186	-1.11	0.0208	-1.1	0.0374	-0.529	0.498	370	559	483	588	119	386	154	174	362	251	451	287	231	168	174	142	158	134	262	247
Peak149016	chr24	2811140	2811640	intronic	ENSDARG00000101110	lyrm4	Changed.in.both.NMDA.and.LD	0.599	-0.0902	0.912	-1.06	0.568	-1.58	3.44e-08	-0.888	0.00594	-1.67	0.0165	-2.51	1.81e-08	-1.73	0.000304	-0.941	0.101	759	1230	844	1260	232	672	277	285	674	412	743	584	300	145	110	107	163	178	350	343
Peak149034	chr24	2904412	2904912	intronic	ENSDARG00000105040	fam69c	Changed.in.both.NMDA.and.LD	0.59	-0.623	0.207	-0.615	0.714	-1.58	1.16e-05	-1.51	0.000123	-1.04	0.142	-1.74	0.000129	-1.13	0.0325	-1.18	0.0257	223	363	197	231	113	240	74.8	88.7	104	105	484	201	202	145	81.1	103	128	134	175	123
Peak149058	chr24	3002355	3002855	intergenic	ENSDARG00000102412,ENSDARG00000012671	eci2,inhbaa	Changed.in.both.NMDA.and.LD	0.661	-0.763	0.0614	-1.3	0.353	-1.8	1.43e-08	-1.3	0.000128	-1.55	0.0209	-1.85	4.75e-05	-1.25	0.0156	-0.811	0.199	413	654	303	406	95	316	92.4	163	236	202	563	259	182	110	110	98.8	143	147	251	211
Peak149070	chr24	3082535	3083035	intergenic	ENSDARG00000102412,ENSDARG00000012671	eci2,inhbaa	Changed.in.both.NMDA.and.LD	0.602	-0.572	0.226	-1.49	0.221	-2.69	2.15e-15	-2.19	2.61e-10	-1.32	0.0565	-2.07	4.98e-06	-1.35	0.00789	-1.14	0.034	422	592	351	420	89.1	251	61.6	70.2	132	90.7	496	316	267	75.5	86.9	90.9	158	112	215	154
Peak149107	chr24	3275773	3276273	promoter	ENSDARG00000059391	gyg1b	Changed.in.both.NMDA.and.LD	0.563	0.133	0.864	-0.566	0.773	-0.971	0.00549	-0.652	0.145	-1.31	0.0452	-1.51	0.00106	-1.47	0.00333	-0.91	0.131	361	436	446	546	172	327	132	211	280	237	349	249	150	104	104	90.9	93.8	89.2	182	137
Peak149114	chr24	3320275	3320775	intronic	ENSDARG00000075369	nck1b	Changed.in.both.NMDA.and.LD	0.624	1.58	0.00015	1.04	0.265	0.481	0.45	0.69	0.381	1.1	0.188	1.36	0.0326	1.31	0.0635	1.17	0.158	47.5	101	260	231	95	181	83.6	88.7	104	140	33.8	57.5	121	92.9	92.7	130	114	89.2	117	98.7
Peak149126	chr24	3375424	3375924	promoter	ENSDARG00000075369	nck1b	Changed.in.both.NMDA.and.LD	0.693	0.255	0.685	-0.474	0.839	-0.692	0.0296	-0.00553	0.995	-0.959	0.21	-1.73	7.2e-05	-1.34	0.00611	-0.467	0.558	669	1430	1200	1580	386	1030	524	558	976	1130	901	556	482	313	220	186	212	277	459	590
Peak149132	chr24	3414659	3415159	intergenic	ENSDARG00000045447,ENSDARG00000019976	slc35g2b,idi1	Changed.in.both.NMDA.and.LD	0.974	0.364	0.679	0.55	0.685	1.01	0.0215	1.25	0.00384	0.854	0.291	0.871	0.172	1.18	0.0675	1.66	0.00875	85.4	101	143	126	113	134	136	181	258	195	67.6	57.5	146	92.9	104	111	143	103	160	236
Peak149134	chr24	3429662	3430162	intergenic	ENSDARG00000045447,ENSDARG00000019976	slc35g2b,idi1	Changed.in.both.NMDA.and.LD	0.858	1.31	0.00538	1.26	0.103	1.11	0.0203	1.76	1.79e-05	1.19	0.121	1.26	0.0351	0.458	0.599	1.06	0.192	80.7	61.4	186	224	95	228	150	118	296	202	78.8	38.3	142	139	98.5	154	74.1	62.5	98.3	140
Peak149137	chr24	3444980	3445480	promoter	ENSDARG00000019976	idi1	Changed.in.both.NMDA.and.LD	0.775	-0.109	0.889	-0.792	0.714	-0.989	0.000716	-0.248	0.656	-1.04	0.17	-1.8	2.95e-05	-1.25	0.0109	-0.55	0.456	954	1470	1120	1410	303	1050	480	551	1050	1030	1070	575	615	238	238	198	281	303	535	579
Peak149140	chr24	3479404	3479904	ncRNA_intronic	ENSDARG00000097918	AL954666.1	Changed.in.both.NMDA.and.LD	0.625	0.316	0.595	-0.529	0.811	-1.17	0.000153	-0.482	0.286	-1.09	0.138	-1.6	0.000385	-1.42	0.00422	-1.27	0.0128	465	950	802	1160	208	725	246	277	570	447	642	393	389	128	156	158	188	138	175	250
Peak149142	chr24	3488831	3489331	ncRNA_intronic	ENSDARG00000097918	AL954666.1	Changed.in.both.NMDA.and.LD	0.742	-0.498	0.372	-1.45	0.0819	-1.02	0.00733	-1.15	0.00566	-1.97	0.00151	-1.92	2.4e-05	-1.92	8.97e-05	-1.72	0.000306	242	290	186	245	71.3	105	88	133	126	119	417	278	109	75.5	86.9	83	88.9	66.9	106	104
Peak149222	chr24	3931676	3932176	promoter	ENSDARG00000028000	pfkpa	Changed.in.both.NMDA.and.LD	0.772	0.19	0.78	-0.719	0.746	-0.8	0.00646	-0.0829	0.909	-0.842	0.283	-1.7	5.46e-05	-1.28	0.00791	-0.607	0.386	1510	1920	1720	2700	398	1640	858	809	1710	1600	1390	680	794	430	336	245	291	428	575	768
Peak149259	chr24	4075262	4075762	intergenic	ENSDARG00000083125,ENSDARG00000029072	CU462914.1,klf6a	Changed.in.both.NMDA.and.LD	0.968	-1.31	0.000698	-2.16	0.00203	-1.82	6.73e-07	-1.95	1.34e-06	-1.52	0.0183	-1.92	2.41e-05	-1.95	6.56e-05	-1.85	8.78e-05	304	246	127	126	53.5	58.5	88	48.1	71.3	76.8	360	297	154	87.1	92.7	71.1	64.2	80.3	94.7	87.8
Peak149263	chr24	4083565	4084065	intergenic	ENSDARG00000083125,ENSDARG00000029072	CU462914.1,klf6a	Changed.in.both.NMDA.and.LD	0.811	-0.593	0.225	-1.08	0.395	-1.31	0.000181	-1.52	5.33e-05	-1.17	0.084	-1.74	0.00013	-1.42	0.00511	-1.22	0.0211	266	402	244	252	83.1	211	88	137	153	76.8	372	240	170	116	81.1	86.9	119	75.8	157	107
Peak149272	chr24	4116975	4117475	promoter	ENSDARG00000029072	klf6a	Changed.in.both.NMDA.and.LD	0.772	0.206	0.755	-0.607	0.798	-0.685	0.0184	-0.00123	0.999	-0.783	0.324	-1.67	3.45e-05	-1.24	0.00799	-0.64	0.337	2720	3990	3720	4980	891	3390	1720	1800	3500	3330	2420	1570	1800	702	632	522	721	714	1060	1500
Peak149277	chr24	4133625	4134125	intergenic	ENSDARG00000094547,ENSDARG00000063677	CU462914.2,ccny	Changed.in.both.NMDA.and.LD	0.897	1.59	0.000109	1.62	0.0179	1.44	0.000514	1.12	0.0332	1.34	0.078	1.47	0.013	0.824	0.288	1.35	0.067	80.7	67	260	252	166	257	128	218	186	147	56.3	47.9	146	139	104	162	98.8	62.5	117	151
Peak149279	chr24	4160789	4161289	intergenic	ENSDARG00000094547,ENSDARG00000063677	CU462914.2,ccny	Changed.in.both.NMDA.and.LD	0.722	1.46	0.00176	1.54	0.0252	1.14	0.0232	1.08	0.0729	0.757	0.378	1.08	0.0863	0.645	0.419	1.5	0.0278	80.7	44.7	154	259	131	216	96.8	144	143	140	33.8	76.6	113	92.9	92.7	130	88.9	66.9	167	159
Peak149285	chr24	4211263	4211763	intergenic	ENSDARG00000094547,ENSDARG00000063677	CU462914.2,ccny	Changed.in.both.NMDA.and.LD	0.5	-0.148	0.845	-1.1	0.495	-2.13	4.32e-11	-1.88	2.88e-08	-1.59	0.0201	-2.58	1.88e-08	-1.67	0.000697	-1.33	0.0084	394	659	478	588	119	345	106	96.1	137	154	620	335	211	122	75.3	71.1	128	125	229	148
Peak149316	chr24	4345379	4345879	intronic	ENSDARG00000063677	ccny	Changed.in.both.NMDA.and.LD	0.771	1.84	1.53e-05	1.36	0.0905	0.812	0.175	1.45	0.00444	0.934	0.33	1.2	0.107	0.887	0.327	1.71	0.0227	66.5	50.3	239	245	71.3	216	57.2	118	192	140	33.8	38.3	93.1	52.2	63.8	90.9	69.1	49.1	109	132
Peak149340	chr24	4446120	4446620	intergenic	ENSDARG00000045444,ENSDARG00000045442	fzd8a,cpb1	Changed.in.both.NMDA.and.LD	0.627	-0.295	0.632	-1.2	0.451	-2.21	1.48e-12	-1.75	5.47e-08	-0.808	0.286	-1.58	0.000537	-0.891	0.106	-0.984	0.0868	513	776	473	714	125	409	83.6	148	225	161	541	201	279	163	81.1	138	173	161	218	151
Peak149343	chr24	4455408	4455908	intergenic	ENSDARG00000045444,ENSDARG00000045442	fzd8a,cpb1	Changed.in.both.NMDA.and.LD	0.68	-0.643	0.189	-1.14	0.288	-1.32	0.000297	-1.06	0.00996	-1.34	0.0423	-1.69	0.00022	-0.917	0.094	-0.828	0.187	252	318	202	210	89.1	146	52.8	137	181	90.7	417	249	186	87.1	81.1	107	133	165	200	173
Peak149360	chr24	4508090	4508590	intergenic	ENSDARG00000045444,ENSDARG00000045442	fzd8a,cpb1	Changed.in.both.NMDA.and.LD	0.811	1.4	0.0251	1.54	0.0927	0.857	0.199	1.24	0.0801	1.25	0.156	0.974	0.217	1.1	0.192	1.77	0.017	33.2	55.9	149	112	125	105	66	70.2	104	112	56.3	19.2	109	75.5	63.8	71.1	64.2	71.4	142	112
Peak149371	chr24	4553492	4553992	intergenic	ENSDARG00000045444,ENSDARG00000045442	fzd8a,cpb1	Changed.in.both.NMDA.and.LD	0.896	-0.944	0.0176	-0.836	0.598	-1.43	3.91e-05	-1.11	0.00421	-1.45	0.0319	-1.71	0.000165	-1.55	0.00187	-1.51	0.00188	247	436	181	217	166	170	101	111	164	154	405	374	158	145	92.7	126	104	125	149	126
Peak149385	chr24	4638219	4638719	intergenic	ENSDARG00000045444,ENSDARG00000045442	fzd8a,cpb1	Changed.in.both.NMDA.and.LD	0.75	-0.179	0.813	-1.16	0.295	-1.32	0.000255	-1.02	0.013	-1.27	0.0492	-1.55	0.000733	-1.41	0.00543	-1.03	0.0708	195	413	281	315	83.1	164	74.8	126	153	147	349	211	150	92.9	98.5	79	93.8	84.8	167	107
Peak149444	chr24	4990659	4991159	intergenic	ENSDARG00000031307,ENSDARG00000077468	zic4,si:ch73-206p6.1	Changed.in.both.NMDA.and.LD	0.924	0.979	0.09	1.11	0.201	0.791	0.148	1.29	0.00859	1.02	0.217	1.17	0.0667	1.12	0.116	2.08	0.000815	66.5	78.2	186	133	71.3	222	123	92.4	159	209	56.3	47.9	121	104	122	103	79	116	229	217
Peak149573	chr24	5707965	5708465	intergenic	ENSDARG00000055629,ENSDARG00000058585	dia1b,chst2b	Changed.in.both.NMDA.and.LD	0.701	-0.398	0.574	-0.312	0.839	-1.06	0.0179	-1.18	0.0185	-1.16	0.0719	-1.2	0.0124	-1.36	0.00759	-1.07	0.0591	138	218	159	140	101	158	48.4	92.4	110	41.9	428	86.2	126	110	116	86.9	74.1	89.2	142	96
Peak149585	chr24	5756958	5757458	promoter	ENSDARG00000058585	chst2b	Changed.in.both.NMDA.and.LD	0.672	0.154	0.835	-0.683	0.744	-1.76	1.18e-08	-1.15	0.000471	-0.116	0.912	-1.03	0.0344	-0.565	0.348	-0.497	0.538	489	788	653	946	166	596	158	159	384	188	428	192	332	267	110	162	173	178	218	214
Peak149599	chr24	5836327	5836827	intronic	ENSDARG00000061203	trpc1	Changed.in.both.NMDA.and.LD	0.63	-0.756	0.184	-1.31	0.103	-1.48	0.00103	-1.31	0.00936	-2.69	9.56e-06	-2.87	7.45e-10	-1.95	6.58e-05	-1.26	0.0142	123	223	138	84	65.3	58.5	30.8	70.2	87.7	48.8	417	297	72.9	40.6	46.4	43.5	98.8	58	175	123
Peak149610	chr24	5903675	5904175	promoter	ENSDARG00000034883	acbd5a	Changed.in.both.NMDA.and.LD	0.684	0.363	0.507	-0.721	0.745	-0.713	0.018	-0.122	0.855	-0.686	0.4	-1.95	4.74e-06	-0.962	0.0595	-0.236	0.815	1340	1930	1920	2820	368	1570	726	961	1720	1350	1100	671	790	389	238	186	346	428	633	867
Peak149611	chr24	5905949	5906449	promoter	ENSDARG00000010155	abi1a	Changed.in.both.NMDA.and.LD	0.636	0.186	0.792	-0.595	0.784	-0.746	0.0242	-0.308	0.58	-0.68	0.392	-1.38	0.00303	-0.973	0.0708	0.00431	0.997	584	827	807	1000	190	713	326	384	576	586	484	297	360	157	151	126	123	214	379	400
Peak149702	chr24	6426315	6426815	intronic	ENSDARG00000077134	gpr158a	Changed.in.both.NMDA.and.LD	0.675	0.377	0.721	0.578	0.717	0.912	0.0839	1.17	0.0284	2.04	0.0293	2.07	0.00847	1.93	0.0277	1.77	0.0671	90.2	44.7	106	98.1	53.5	140	106	118	175	147	22.5	19.2	109	75.5	81.1	86.9	74.1	66.9	54.6	87.8
Peak149709	chr24	6463710	6464210	intronic	ENSDARG00000077134	gpr158a	Changed.in.both.NMDA.and.LD	0.795	-0.886	0.0537	-0.789	0.537	-1.49	0.000133	-1.52	0.000389	-1.86	0.00212	-1.51	0.00107	-1.54	0.00192	-1.71	0.000359	237	223	143	140	89.1	158	61.6	77.6	76.7	90.7	338	268	105	69.7	75.3	119	74.1	103	113	74.1
Peak149746	chr24	6618375	6618875	promoter	ENSDARG00000104295	arhgap21a	Changed.in.both.NMDA.and.LD	0.714	0.0599	0.944	-0.592	0.797	-0.908	0.002	-0.0977	0.892	-1.03	0.176	-1.93	7.31e-06	-1.46	0.00233	-0.12	0.919	1110	1490	1410	1650	297	1400	436	739	1310	1170	1050	546	538	290	168	213	183	308	633	820
Peak149779	chr24	6796911	6797411	intronic	ENSDARG00000076826	dpp6a	Changed.in.both.NMDA.and.LD	0.783	-1.21	0.00703	-0.853	0.439	-1.63	0.000104	-1.72	0.000186	-1.94	0.00118	-2.27	5.05e-07	-2.18	8.48e-06	-1.59	0.00106	166	235	101	91.1	83.1	117	61.6	48.1	54.8	69.8	259	335	105	58.1	46.4	67.2	69.1	44.6	102	98.7
Peak149787	chr24	6842659	6843159	intronic	ENSDARG00000076826	dpp6a	Changed.in.both.NMDA.and.LD	0.68	-0.0614	0.946	-0.963	0.388	-1.15	0.003	-0.74	0.137	-1.23	0.0628	-1.34	0.00423	-1.21	0.0203	-1.22	0.0202	209	274	250	273	95	129	79.2	103	143	154	383	211	138	128	98.5	115	119	98.2	131	121
Peak149852	chr24	7292552	7293052	promoter	ENSDARG00000008790	actr3b	Changed.in.both.NMDA.and.LD	0.759	0.18	0.798	-0.758	0.727	-1.01	0.000689	-0.315	0.539	-1.01	0.184	-2.08	1.48e-06	-1.69	0.000361	-0.794	0.201	926	1210	1010	1720	184	1070	449	451	894	858	1060	517	538	290	162	178	193	219	430	469
Peak149863	chr24	7358505	7359005	intronic	ENSDARG00000079312	kmt2ca	Changed.in.both.NMDA.and.LD	0.604	0.106	0.893	-0.718	0.74	-1.07	0.000324	-0.521	0.199	-1.63	0.0211	-2.72	2.8e-10	-2.35	4.26e-07	-0.26	0.789	750	1260	1150	1270	261	912	378	429	724	698	1420	795	534	226	168	142	163	205	728	1110
Peak149864	chr24	7365222	7365722	intronic	ENSDARG00000079312	kmt2ca	Changed.in.both.NMDA.and.LD	0.7	0.175	0.829	-0.297	0.854	-1.15	0.00682	0.134	0.887	-1.24	0.0635	-2.01	9.11e-06	-2	3.99e-05	-0.867	0.158	166	223	250	245	89.1	205	66	81.3	208	230	383	240	121	157	81.1	63.2	54.3	75.8	175	165
Peak149867	chr24	7383069	7383569	intronic	ENSDARG00000079312	kmt2ca	Changed.in.both.NMDA.and.LD	0.78	-0.397	0.475	-1.16	0.479	-1.29	3.26e-05	-0.76	0.0417	-1.77	0.0104	-2.38	1.03e-07	-1.75	0.000288	-1.42	0.00369	522	748	499	588	154	380	189	248	400	363	845	402	251	134	139	83	168	143	211	247
Peak149870	chr24	7393472	7393972	intronic	ENSDARG00000079312	kmt2ca	Changed.in.both.NMDA.and.LD	0.632	-0.414	0.452	-1.14	0.457	-1.76	3.78e-08	-1.26	0.000262	-1.85	0.00707	-2.48	3.09e-08	-1.61	0.000981	-1.78	0.000157	413	581	361	483	125	298	96.8	148	175	251	890	345	194	163	92.7	107	217	120	200	154
Peak149909	chr24	7601913	7602413	intronic	ENSDARG00000015174	atp6v0a1b	Changed.in.both.NMDA.and.LD	0.735	-0.0241	0.979	-0.218	0.918	0.113	0.82	0.958	0.0053	-1.13	0.085	-1.56	0.000625	-1.15	0.0277	0.0428	0.975	228	419	388	315	184	322	317	270	576	698	293	240	190	63.9	69.6	94.8	79	125	182	365
Peak149941	chr24	7798773	7799273	promoter	ENSDARG00000038876	zgc:101569	Changed.in.both.NMDA.and.LD	0.505	-0.012	0.989	-0.994	0.612	-1.72	8.49e-10	-0.781	0.0183	-1.79	0.0105	-2.38	3.29e-08	-1.82	9.74e-05	-0.381	0.656	978	1240	1190	1290	238	842	251	318	658	663	1280	546	340	215	162	158	202	232	735	650
Peak149952	chr24	7890780	7891280	intronic	ENSDARG00000015686	bmp6	Changed.in.both.NMDA.and.LD	0.909	0.756	0.248	1.05	0.233	0.641	0.246	1.2	0.0125	0.36	0.708	0.885	0.15	0.572	0.456	1.37	0.0401	57	106	165	140	113	193	114	99.8	192	188	78.8	57.5	89.1	98.7	128	111	104	71.4	113	236
Peak150009	chr24	8216920	8217420	promoter	ENSDARG00000071774	eef1e1	Changed.in.both.NMDA.and.LD	0.702	0.0999	0.903	-0.782	0.698	-0.733	0.0302	-0.0208	0.982	-1.8	0.00906	-2.41	5.4e-08	-2.15	7.05e-06	-0.632	0.365	513	765	648	897	137	585	334	314	554	733	901	460	283	128	116	119	128	129	386	483
Peak150055	chr24	8481271	8481771	intergenic	ENSDARG00000045437,ENSDARG00000059279	slc35b3,tfap2a	Changed.in.both.NMDA.and.LD	0.8	-0.289	0.674	-0.862	0.481	-0.856	0.0316	-0.127	0.89	-1.04	0.111	-1.1	0.0318	-0.886	0.125	-0.144	0.908	176	318	255	189	83.1	164	106	122	203	258	214	125	105	63.9	63.8	79	74.1	80.3	153	151
Peak150056	chr24	8483819	8484319	intergenic	ENSDARG00000045437,ENSDARG00000059279	slc35b3,tfap2a	Changed.in.both.NMDA.and.LD	0.587	0.3	0.62	-0.651	0.76	-1.35	9.86e-06	-0.68	0.0771	-1.73	0.0133	-2.47	1.79e-08	-2.4	4.86e-07	-1.14	0.0308	584	776	935	953	178	661	233	218	460	405	957	575	304	186	128	126	133	112	371	321
Peak150099	chr24	8764376	8764876	promoter	ENSDARG00000045415	gnal	Changed.in.both.NMDA.and.LD	0.554	0.502	0.321	-0.635	0.714	-0.822	0.028	-0.0328	0.974	-1.01	0.156	-1.51	0.00104	-1.23	0.0171	-1.02	0.0699	271	369	489	532	47.5	357	158	148	280	363	405	268	231	122	92.7	122	114	129	157	173
Peak150117	chr24	8895129	8895629	intergenic	ENSDARG00000045416,ENSDARG00000094618	mppe1,CR318624.1	Changed.in.both.NMDA.and.LD	0.521	0.254	0.692	-0.496	0.824	-1.01	0.00167	-0.172	0.804	-1.19	0.102	-1.95	1.38e-05	-1.31	0.00949	-0.645	0.355	541	771	744	1020	196	702	317	237	614	572	529	489	255	221	133	115	153	201	258	395
Peak150142	chr24	9003571	9004071	intergenic	ENSDARG00000094618,ENSDARG00000037415	CR318624.1,dlgap1b	Changed.in.both.NMDA.and.LD	0.921	-0.579	0.313	-1.16	0.182	-1.15	0.00558	-1.43	0.00152	-0.363	0.648	-1.48	0.00667	-1.04	0.0875	-1.13	0.0752	195	218	175	133	53.5	117	110	51.7	132	14	180	105	138	92.9	34.8	55.3	44.4	71.4	72.8	57.6
Peak150154	chr24	9058723	9059223	exonic	ENSDARG00000037415	dlgap1b	Changed.in.both.NMDA.and.LD	0.661	-0.126	0.876	-0.445	0.819	-0.87	0.0175	-0.373	0.537	-0.601	0.426	-1.06	0.029	-0.624	0.292	-0.687	0.33	233	458	303	406	154	310	136	177	291	244	327	172	211	134	98.5	119	148	125	167	140
Peak150215	chr24	9339042	9339542	intronic	ENSDARG00000059333	si:ch211-285f17.1	Changed.in.both.NMDA.and.LD	0.711	-0.0911	0.912	-2.1	0.0469	-2.56	9.38e-16	-2.48	1.1e-13	-2.22	0.00128	-3.35	2.95e-14	-2.67	1.06e-08	-2.22	1.24e-06	532	821	526	911	101	187	96.8	96.1	115	133	1710	891	364	226	92.7	138	153	192	360	195
Peak150306	chr24	9833254	9833754	intergenic	ENSDARG00000063573,ENSDARG00000092885	vps41,zgc:171977	Changed.in.both.NMDA.and.LD	0.691	-0.259	0.688	-1.99	0.062	-2.89	4.53e-18	-2.29	8.13e-12	-2.81	4.07e-05	-3.61	8.39e-16	-3	2.68e-10	-2.96	4.84e-10	565	659	409	763	89.1	199	66	73.9	143	112	1780	881	247	151	104	94.8	173	107	229	112
Peak150324	chr24	9906948	9907448	intronic	ENSDARG00000086362	pou6f2	Changed.in.both.NMDA.and.LD	0.668	-0.311	0.629	-0.799	0.601	-1.21	0.000754	-0.666	0.163	-1.22	0.0732	-1.82	6.74e-05	-1.06	0.0476	-1.13	0.0367	242	374	276	280	137	181	96.8	126	241	147	360	287	134	163	122	55.3	123	143	113	181
Peak150383	chr24	10162604	10163104	promoter	ENSDARG00000045422,ENSDARG00000095829	otulina,otulina	Changed.in.both.NMDA.and.LD	0.706	0.232	0.723	-0.915	0.646	-0.763	0.0158	-0.291	0.589	-1.37	0.0588	-2.65	1.57e-09	-1.85	7.54e-05	-0.583	0.417	826	1060	972	1530	178	801	422	517	899	670	1170	575	526	192	145	111	227	178	539	614
Peak150403	chr24	10272751	10273251	promoter	ENSDARG00000045695	myca	Changed.in.both.NMDA.and.LD	0.744	0.142	0.85	-0.614	0.779	-0.817	0.0108	-0.119	0.874	-0.82	0.289	-2.09	3.64e-06	-1.39	0.00565	-0.497	0.528	669	899	770	1190	172	836	317	436	789	684	631	316	344	221	128	79	143	161	295	368
Peak150407	chr24	10282628	10283128	ncRNA_intronic	ENSDARG00000093108	si:ch211-69l10.2	Changed.in.both.NMDA.and.LD	0.756	-0.671	0.113	-1.58	0.248	-2.77	4.73e-19	-2.65	1.83e-16	-1.79	0.00979	-2.85	2.58e-10	-2	2.68e-05	-2.74	6.47e-09	641	1070	531	672	166	363	110	99.8	159	112	957	489	283	157	69.6	111	193	112	127	87.8
Peak150438	chr24	10445426	10445926	intergenic	ENSDARG00000093108,ENSDARG00000045417	si:ch211-69l10.2,fam49bb	Changed.in.both.NMDA.and.LD	0.765	-0.371	0.524	-2.03	0.0213	-1.51	4.85e-06	-1.46	3.7e-05	-1.99	0.00317	-2.83	8.97e-10	-1.99	4.26e-05	-1.45	0.00324	361	486	297	448	23.8	175	66	181	148	167	597	441	166	110	58	75.1	133	89.2	208	173
Peak150441	chr24	10457302	10457802	intergenic	ENSDARG00000093108,ENSDARG00000045417	si:ch211-69l10.2,fam49bb	Changed.in.both.NMDA.and.LD	0.641	-0.31	0.646	-1.23	0.174	-2.18	3.7e-08	-1.66	6.78e-05	-1.77	0.00665	-2.41	1.21e-07	-2.12	1.53e-05	-1.28	0.0122	209	285	165	294	59.4	134	22	66.5	98.7	55.8	552	240	126	116	58	75.1	104	49.1	178	143
Peak150463	chr24	10570213	10570713	intergenic	ENSDARG00000093108,ENSDARG00000045417	si:ch211-69l10.2,fam49bb	Changed.in.both.NMDA.and.LD	0.663	0.266	0.678	-0.479	0.824	-0.855	0.0124	0.108	0.893	-1.06	0.151	-1.92	1.91e-05	-1.49	0.00262	-0.563	0.45	418	603	627	756	125	591	194	281	444	684	529	441	304	192	116	122	143	152	215	442
Peak150480	chr24	10665786	10666286	intronic	ENSDARG00000045417	fam49bb	Changed.in.both.NMDA.and.LD	0.748	-0.152	0.832	-1.24	0.486	-1.59	1.55e-09	-0.755	0.0143	-1.62	0.0227	-2.8	1.46e-11	-2.02	6.29e-06	-1.1	0.0344	1750	2300	1890	2210	344	1320	550	588	1290	1160	2430	1520	935	447	243	281	489	335	914	930
Peak150482	chr24	10676409	10676909	intronic	ENSDARG00000045417	fam49bb	Changed.in.both.NMDA.and.LD	0.725	-0.112	0.889	-0.787	0.687	-0.919	0.00607	-0.686	0.089	-1.8	0.00913	-2.77	6.89e-10	-2.45	3.87e-07	-1.12	0.034	465	626	536	602	178	415	229	259	356	335	867	527	271	151	69.6	115	104	112	215	420
Peak150486	chr24	10693788	10694288	intronic	ENSDARG00000045417	fam49bb	Changed.in.both.NMDA.and.LD	0.951	-0.296	0.645	-1.06	0.419	-0.936	0.0098	0.0667	0.942	-0.289	0.729	-1.24	0.0143	-0.624	0.301	0.144	0.908	318	352	335	280	77.2	228	119	177	378	342	214	134	166	134	63.8	71.1	79	112	149	230
Peak150487	chr24	10699393	10699893	intronic	ENSDARG00000045417	fam49bb	Changed.in.both.NMDA.and.LD	0.97	-0.721	0.0791	-1.43	0.328	-0.728	0.0267	0.168	0.802	-0.986	0.182	-1.7	0.000184	-1.51	0.00246	0.134	0.91	570	955	425	616	125	415	370	403	844	893	574	268	296	151	104	130	119	129	375	538
Peak150497	chr24	10740172	10740672	intronic	ENSDARG00000045417	fam49bb	Changed.in.both.NMDA.and.LD	0.804	1.27	0.0346	1.26	0.212	0.819	0.193	1.72	0.000512	0.655	0.514	0.582	0.492	0.695	0.444	2.35	0.000242	47.5	55.9	143	140	47.5	187	70.4	85	148	209	56.3	28.7	85	52.2	75.3	47.4	49.4	66.9	229	203
Peak150522	chr24	10880691	10881191	intronic	ENSDARG00000039729	asap1b	Changed.in.both.NMDA.and.LD	0.905	-0.364	0.529	-1.45	0.262	-1.08	0.00101	-1.06	0.00245	-1.31	0.0603	-2.1	3.46e-06	-1.86	0.000143	-1.46	0.00295	475	592	441	497	119	246	207	222	252	272	518	297	166	180	86.9	86.9	109	80.3	131	162
Peak150527	chr24	10909263	10909763	promoter	ENSDARG00000039729	asap1b	Changed.in.both.NMDA.and.LD	0.652	0.667	0.11	-0.623	0.776	-0.654	0.0496	0.166	0.803	-0.822	0.291	-1.89	2.05e-05	-1.31	0.00929	-0.662	0.336	655	944	1150	1720	154	871	396	462	948	879	676	431	409	255	110	162	188	192	331	365
Peak150616	chr24	11439063	11439563	intronic	ENSDARG00000052131	gli3	Changed.in.both.NMDA.and.LD	0.591	2.02	1.7e-05	2.35	0.000161	1.42	0.0109	2.56	1.57e-09	0.284	0.762	0.375	0.579	0.392	0.611	2.98	7.52e-08	61.7	22.3	186	224	143	275	57.2	140	274	265	101	67.1	117	98.7	116	90.9	123	66.9	717	612
Peak150725	chr24	12156864	12157364	intergenic	ENSDARG00000105010,ENSDARG00000005220	lztfl1,pdcd6	Changed.in.both.NMDA.and.LD	0.82	-0.876	0.0907	-1.11	0.2	-1.35	0.00193	-1.42	0.00322	-1.2	0.0536	-0.763	0.138	-0.863	0.123	-1.41	0.00831	166	201	85	147	29.7	129	92.4	33.3	87.7	48.8	203	192	105	75.5	122	98.8	74.1	112	61.9	85
Peak150790	chr24	12483724	12484224	exonic	ENSDARG00000005220	pdcd6	Changed.in.both.NMDA.and.LD	0.729	-0.175	0.81	-0.671	0.748	-0.728	0.0325	-0.396	0.439	-1.91	0.00536	-2.33	1.19e-07	-2.15	6.36e-06	-1.03	0.0626	517	709	542	686	220	503	312	314	510	440	755	632	235	157	139	119	128	138	262	420
Peak150814	chr24	12602441	12602941	promoter	ENSDARG00000063882	cox19	Changed.in.both.NMDA.and.LD	0.625	-0.0434	0.963	-0.507	0.817	-0.729	0.0342	-0.196	0.774	-1.67	0.014	-2.32	3.2e-07	-1.73	0.0004	-0.457	0.576	489	670	590	679	238	526	330	262	477	558	518	431	182	134	104	75.1	123	120	222	469
Peak150880	chr24	13024565	13025065	intronic	ENSDARG00000026801	stau2	Changed.in.both.NMDA.and.LD	0.531	-0.322	0.584	-1.54	0.288	-2.51	4.35e-18	-1.53	1.41e-07	-1.72	0.0148	-3.06	1.25e-12	-1.64	0.000352	-1.21	0.0165	873	1420	802	1260	101	678	163	174	389	419	1580	1120	607	273	139	158	435	299	674	491
Peak150898	chr24	13121964	13122464	intronic	ENSDARG00000058730	rdh10a	Changed.in.both.NMDA.and.LD	0.837	-1.11	0.00136	-1.9	0.101	-2.31	5.86e-14	-2.7	4.39e-16	-2.38	0.000547	-2.54	2.77e-09	-2.37	3.52e-07	-2.47	9.73e-08	712	765	297	490	101	275	141	115	126	105	1320	776	275	151	168	162	163	178	229	148
Peak150905	chr24	13158879	13159379	intergenic	ENSDARG00000094794,ENSDARG00000104507	si:ch211-171b20.3,sbspon	Changed.in.both.NMDA.and.LD	0.509	1.91	1.25e-07	1.18	0.139	0.54	0.329	0.929	0.0882	0.725	0.34	0.507	0.425	0.27	0.746	1.65	0.00548	61.7	117	414	329	89.1	287	128	92.4	159	188	124	47.9	166	128	86.9	130	83.9	89.2	291	239
Peak150907	chr24	13172115	13172615	intergenic	ENSDARG00000094794,ENSDARG00000104507	si:ch211-171b20.3,sbspon	Changed.in.both.NMDA.and.LD	0.834	-0.634	0.144	-1.73	0.18	-2.14	1.93e-13	-1.63	5.09e-08	-1.91	0.006	-2.75	1.7e-10	-2.22	1.43e-06	-1.96	2.04e-05	778	1090	579	784	125	415	145	211	367	244	1520	824	445	215	197	126	222	201	335	263
Peak150914	chr24	13211050	13211550	intergenic	ENSDARG00000058710,ENSDARG00000088842	terf1,si:dkey-192j17.1	Changed.in.both.NMDA.and.LD	0.908	1.09	0.0988	0.719	0.662	1.32	0.0105	1.36	0.0177	1.14	0.189	1.32	0.0505	1.37	0.0598	1.63	0.0254	57	50.3	165	91.1	59.4	105	110	122	153	133	56.3	28.7	76.9	128	104	94.8	93.8	93.7	153	112
Peak151029	chr24	13835674	13836174	intronic	ENSDARG00000014259	eya1	Changed.in.both.NMDA.and.LD	0.735	-0.0699	0.945	-0.244	0.879	-0.0361	0.954	1.2	0.000796	1.26	0.121	1.2	0.0704	1.4	0.041	2.58	2.5e-05	166	195	165	231	95	187	141	159	395	461	67.6	28.7	150	87.1	128	83	114	103	175	389
Peak151067	chr24	14007417	14007917	intergenic	ENSDARG00000014259,ENSDARG00000026500	eya1,xkr9	Changed.in.both.NMDA.and.LD	0.627	-0.142	0.874	-0.645	0.615	-1.12	0.00964	-0.173	0.851	-1.43	0.0362	-1.43	0.0101	-1.37	0.024	-0.425	0.661	185	184	186	196	47.5	175	79.2	66.5	159	181	180	95.8	76.9	23.2	34.8	55.3	49.4	40.2	72.8	126
Peak151087	chr24	14110001	14110501	intronic	ENSDARG00000017929	ncoa2	Changed.in.both.NMDA.and.LD	0.834	-0.0623	0.945	-0.741	0.675	-1.29	0.00016	-1.03	0.00757	-0.774	0.267	-1.62	0.00043	-1.33	0.00955	-1.39	0.00716	351	402	436	378	148	269	145	118	197	181	259	211	190	98.7	86.9	59.3	88.9	71.4	91	87.8
Peak151101	chr24	14187525	14188025	intronic	ENSDARG00000017929	ncoa2	Changed.in.both.NMDA.and.LD	0.507	0.309	0.604	-0.444	0.849	-1.15	0.000117	-0.186	0.776	-1.22	0.095	-2.34	1.46e-07	-1.56	0.00131	-1.12	0.0361	750	938	1030	1340	226	994	299	344	833	684	845	441	393	192	145	90.9	198	170	277	310
Peak151102	chr24	14197004	14197504	intronic	ENSDARG00000017929	ncoa2	Changed.in.both.NMDA.and.LD	0.61	0.0543	0.948	-0.927	0.607	-1.07	0.00117	-0.516	0.267	-0.709	0.347	-1.6	0.000479	-0.731	0.203	-1.47	0.00288	475	586	563	686	131	403	216	214	351	412	338	259	287	98.7	86.9	94.8	128	178	98.3	115
Peak151106	chr24	14207588	14208088	intronic	ENSDARG00000017929	ncoa2	Changed.in.both.NMDA.and.LD	0.57	0.0517	0.95	-1.11	0.542	-1.59	2.26e-08	-0.959	0.00229	-1.72	0.0145	-2.99	7.56e-12	-1.68	0.000292	-1.78	0.000122	907	1150	961	1450	166	766	290	288	576	502	1230	1070	494	255	162	111	360	254	368	304
Peak151146	chr24	14432533	14433033	promoter	ENSDARG00000045373	pabpn1	Changed.in.both.NMDA.and.LD	0.667	0.39	0.464	-0.667	0.768	-0.917	0.00147	-0.14	0.834	-0.967	0.206	-1.85	9.93e-06	-1.4	0.0031	-0.966	0.0832	1310	1780	1830	2750	339	1580	581	806	1390	1470	1280	834	769	389	284	257	316	366	521	560
Peak151151	chr24	14456481	14456981	downstream	ENSDARG00000063049	thtpa	Changed.in.both.NMDA.and.LD	0.766	0.101	0.905	-0.432	0.822	-1.02	0.00475	-0.216	0.77	-0.444	0.561	-1.03	0.0388	-0.812	0.158	-0.402	0.663	261	402	441	350	83.1	392	123	152	356	216	248	125	158	128	104	67.2	88.9	89.2	135	143
Peak151174	chr24	14550011	14550511	intronic	ENSDARG00000058603	jph1a	Changed.in.both.NMDA.and.LD	0.682	0.584	0.36	0.578	0.654	0.977	0.0184	1.27	0.0016	-0.222	0.807	0.13	0.851	-0.0663	0.944	1.45	0.0125	75.9	145	244	112	101	199	176	189	323	209	158	76.6	101	110	122	115	114	75.8	273	359
Peak151196	chr24	14703018	14703518	intergenic	ENSDARG00000045378,ENSDARG00000077275	pi15a,crispld1a	Changed.in.both.NMDA.and.LD	0.632	-0.201	0.787	-0.36	0.848	-1.14	0.00202	-0.328	0.626	-1.61	0.00789	-1.34	0.00521	-1.65	0.00149	-0.34	0.723	304	251	340	203	125	287	106	111	236	223	169	220	72.9	63.9	75.3	71.1	44.4	62.5	124	187
Peak151212	chr24	14792627	14793127	promoter	ENSDARG00000063032	dok6	Changed.in.both.NMDA.and.LD	0.879	0.125	0.871	-0.832	0.681	-1.01	0.00117	-0.0466	0.957	-0.707	0.375	-1.46	0.00147	-1.66	0.000711	-0.846	0.166	631	899	844	1040	154	684	343	299	784	726	507	441	401	221	220	107	114	143	215	313
Peak151242	chr24	14909469	14909969	exonic	ENSDARG00000063032	dok6	Changed.in.both.NMDA.and.LD	0.854	-0.192	0.814	-0.789	0.503	-0.994	0.0171	-0.974	0.044	-1.1	0.0987	-1.54	0.000818	-1.43	0.00437	-1.47	0.00331	142	279	218	189	59.4	164	83.6	92.4	93.2	126	338	211	158	110	86.9	86.9	59.3	112	113	85
Peak151277	chr24	15118354	15118854	promoter	ENSDARG00000004131	rttn	Changed.in.both.NMDA.and.LD	0.82	-0.0625	0.944	-1.14	0.481	-1.38	1.09e-05	-0.314	0.582	-1.13	0.102	-1.69	0.000227	-1.73	0.000424	-0.11	0.929	489	715	643	651	83.1	450	207	185	471	516	451	201	166	145	98.5	86.9	74.1	89.2	262	332
Peak151279	chr24	15130108	15130608	intergenic	ENSDARG00000004131,ENSDARG00000058565	rttn,socs6a	Changed.in.both.NMDA.and.LD	0.782	0.286	0.634	-0.989	0.62	-1.05	0.000272	-0.323	0.512	-0.984	0.198	-2.08	1.21e-06	-1.6	0.00071	-0.71	0.277	1070	1500	1410	2140	273	982	422	632	1050	1050	1000	680	595	313	156	209	252	219	411	614
Peak151301	chr24	15283129	15283629	intergenic	ENSDARG00000058565,ENSDARG00000077151	socs6a,cbln2b	Changed.in.both.NMDA.and.LD	0.909	-0.251	0.711	-1.06	0.399	-1.29	0.000269	-0.898	0.0323	-0.479	0.547	-1.25	0.00829	-0.912	0.0963	-1.14	0.0393	252	391	303	301	95	187	110	111	175	174	259	220	158	209	92.7	94.8	79	138	102	115
Peak151325	chr24	15401222	15401722	intergenic	ENSDARG00000058565,ENSDARG00000077151	socs6a,cbln2b	Changed.in.both.NMDA.and.LD	0.613	-0.446	0.405	-1.72	0.0957	-1.83	2.06e-08	-2.7	3.9e-13	-2.51	0.000243	-2.83	9.88e-11	-2.35	4.44e-07	-2.2	1.95e-06	451	447	260	504	107	140	92.4	122	71.3	69.8	1120	910	239	139	156	111	178	161	266	178
Peak151348	chr24	15510711	15511211	promoter	ENSDARG00000016897	fbxo15	Changed.in.both.NMDA.and.LD	0.744	0.612	0.177	-0.29	0.892	-1.05	0.00278	-0.734	0.0901	-0.291	0.751	-1.49	0.00125	-1.37	0.00702	-0.856	0.166	313	425	600	672	143	433	150	152	241	209	383	249	356	192	104	103	114	93.7	204	145
Peak151352	chr24	15531258	15531758	intergenic	ENSDARG00000016897,ENSDARG00000071596	fbxo15,neto1l	Changed.in.both.NMDA.and.LD	0.658	-0.305	0.729	-1.51	0.0988	-0.675	0.205	-1.28	0.0348	-2.08	0.000899	-2.01	6.53e-05	-1.41	0.00875	-1.81	0.00053	90.2	179	127	112	47.5	35.1	66	73.9	54.8	55.8	237	134	40.5	52.2	29	51.4	69.1	49.1	65.5	41.1
Peak151415	chr24	15852972	15853472	intronic	ENSDARG00000071596	neto1l	Changed.in.both.NMDA.and.LD	0.621	2.1	3.47e-10	1.54	0.0874	1.36	0.000166	1.82	1.9e-07	0.629	0.409	0.642	0.27	0.45	0.526	2.13	0.00012	94.9	140	478	665	178	468	233	277	439	405	78.8	105	154	157	156	122	119	103	397	431
Peak151426	chr24	15894439	15894939	intronic	ENSDARG00000071596	neto1l	Changed.in.both.NMDA.and.LD	0.848	-0.644	0.292	-1.67	0.0221	-1.29	0.00462	-1.56	0.00198	-2.02	0.00167	-2.27	7.36e-07	-2.75	4.36e-08	-3.08	2.75e-10	209	117	112	133	47.5	46.8	57.2	59.1	82.2	27.9	529	297	142	69.7	122	43.5	49.4	53.5	65.5	32.9
Peak151473	chr24	16126687	16127187	intergenic	ENSDARG00000096436,ENSDARG00000058821	BX005275.1,sema5a	Changed.in.both.NMDA.and.LD	0.59	-1.26	0.000635	-0.553	0.763	0.316	0.453	-0.278	0.688	-1.89	0.00207	-1.72	0.000177	-1.41	0.00529	-0.764	0.241	347	296	175	126	196	199	414	277	247	307	270	364	101	81.3	116	71.1	119	89.2	182	197
Peak151477	chr24	16135251	16135751	intergenic	ENSDARG00000096436,ENSDARG00000058821	BX005275.1,sema5a	Changed.in.both.NMDA.and.LD	0.542	-0.794	0.0448	-0.481	0.829	0.514	0.137	0.277	0.631	-2.15	0.00189	-1.77	2.6e-05	-1.53	0.00116	-0.798	0.192	532	654	467	294	416	322	840	595	746	726	912	1080	255	226	301	249	296	303	663	499
Peak151499	chr24	16248950	16249450	intergenic	ENSDARG00000096436,ENSDARG00000058821	BX005275.1,sema5a	Changed.in.both.NMDA.and.LD	0.638	0.34	0.57	-0.704	0.684	-0.91	0.0123	-0.635	0.178	-1.06	0.143	-1.81	6.44e-05	-1.76	0.000338	-0.723	0.281	342	341	430	560	107	292	172	140	285	161	552	259	202	203	98.5	111	133	66.9	291	195
Peak151603	chr24	16838947	16839447	promoter	ENSDARG00000008292	eif2s3	Changed.in.both.NMDA.and.LD	0.686	0.115	0.885	-0.502	0.815	-0.709	0.0437	-0.227	0.735	-0.892	0.238	-1.57	0.00058	-1.23	0.0166	-0.38	0.668	422	631	584	700	154	561	194	347	450	468	439	393	263	215	104	154	138	165	339	304
Peak151605	chr24	16861123	16861623	promoter	ENSDARG00000074453	zfx	Changed.in.both.NMDA.and.LD	0.757	0.138	0.851	-0.731	0.743	-0.722	0.0148	-0.127	0.847	-0.917	0.235	-1.69	6.03e-05	-1.19	0.0148	-0.663	0.322	1590	2360	2110	2770	475	1840	955	1060	2210	1470	1220	881	854	343	330	273	385	402	623	702
Peak151610	chr24	16878785	16879285	promoter	ENSDARG00000071626	ptgdsb.2	Changed.in.both.NMDA.and.LD	0.705	0.0974	0.913	-1.1	0.242	-1.33	0.0008	-1.1	0.0148	-1.08	0.107	-3.03	3.04e-10	-1.57	0.00158	-1.52	0.00219	228	218	223	329	59.4	134	61.6	88.7	110	105	327	220	178	92.9	29	31.6	93.8	62.5	106	85
Peak151612	chr24	16887290	16887790	exonic	ENSDARG00000032098	c8g	Changed.in.both.NMDA.and.LD	0.904	-0.779	0.109	-1.6	0.0267	-0.613	0.147	-0.771	0.121	-1.41	0.0221	-1.89	3.09e-05	-1.21	0.0195	-1.01	0.0823	233	223	149	154	29.7	111	110	144	143	133	270	249	130	75.5	104	35.6	98.8	93.7	149	112
Peak151649	chr24	17097791	17098291	intergenic	ENSDARG00000045401,ENSDARG00000045402	mllt10,commd3	Changed.in.both.NMDA.and.LD	0.569	-0.244	0.715	-1.27	0.338	-2.12	1.39e-10	-1.41	5.14e-05	-1.5	0.0302	-2.29	3.82e-07	-1.39	0.00555	-1.19	0.0237	375	531	319	553	113	234	61.6	111	203	140	620	326	247	104	75.3	98.8	138	165	244	167
Peak151654	chr24	17115898	17116398	promoter	ENSDARG00000006010	bmi1a	Changed.in.both.NMDA.and.LD	0.774	0.0465	0.959	-0.545	0.797	-0.705	0.0469	0.0588	0.946	-0.904	0.22	-1.63	0.000352	-1.19	0.0228	-0.346	0.71	351	665	611	553	178	474	251	270	499	572	451	278	271	139	63.8	146	128	143	299	272
Peak151656	chr24	17127050	17127550	promoter	ENSDARG00000020158	spag6	Changed.in.both.NMDA.and.LD	0.522	0.471	0.437	-0.201	0.899	-1.04	0.026	-1.09	0.0447	-1.13	0.0744	-1.2	0.0118	-1.3	0.0116	-1.35	0.0107	138	184	239	266	47.5	216	57.2	73.9	71.3	83.7	237	211	134	81.3	116	71.1	93.8	62.5	94.7	82.3
Peak151667	chr24	17190103	17190603	promoter	ENSDARG00000018491	pdia4	Changed.in.both.NMDA.and.LD	0.557	0.219	0.738	-0.47	0.843	-0.778	0.00951	-0.183	0.761	-1.59	0.025	-2.26	6.01e-08	-1.92	2.79e-05	-0.754	0.227	1180	1680	1600	2140	392	1620	634	773	1330	1230	1440	1060	563	325	220	265	272	294	688	798
Peak151668	chr24	17200710	17201210	promoter	ENSDARG00000010571	ezh2	Changed.in.both.NMDA.and.LD	0.672	0.213	0.747	-0.821	0.702	-0.937	0.00115	-0.319	0.512	-1.59	0.0254	-2.8	5.6e-11	-2.09	4.63e-06	-0.968	0.0805	1180	1850	1520	2420	261	1430	576	758	1260	1210	1460	1090	591	319	174	166	252	259	641	667
Peak151674	chr24	17255220	17255720	promoter	ENSDARG00000007691	cul1b	Changed.in.both.NMDA.and.LD	0.553	0.603	0.174	-0.39	0.866	-0.825	0.0114	-0.192	0.773	-0.436	0.614	-1.09	0.0244	-0.593	0.317	-0.259	0.799	579	815	977	1410	243	778	321	344	724	516	383	307	352	192	151	150	173	219	269	307
Peak151681	chr24	17302677	17303177	intronic	ENSDARG00000058969	cntnap2a	Changed.in.both.NMDA.and.LD	0.956	0.65	0.42	0.74	0.592	0.681	0.246	1.13	0.0411	1.32	0.154	1.38	0.0695	0.855	0.391	1.68	0.0376	80.7	55.9	117	133	59.4	158	128	66.5	143	174	45.1	19.2	56.7	122	92.7	67.2	59.3	40.2	83.7	118
Peak151687	chr24	17325353	17325853	intronic	ENSDARG00000058969	cntnap2a	Changed.in.both.NMDA.and.LD	0.812	-0.312	0.64	-0.587	0.71	-0.934	0.017	-0.844	0.0683	-0.882	0.192	-0.771	0.132	-0.884	0.111	-1.36	0.00967	242	257	255	196	160	134	141	85	175	105	259	201	105	163	110	138	133	80.3	117	65.8
Peak151731	chr24	17545089	17545589	intronic	ENSDARG00000058969	cntnap2a	Changed.in.both.NMDA.and.LD	0.836	0.224	0.75	-0.54	0.749	-0.959	0.0115	-0.502	0.372	-0.622	0.401	-1.19	0.0131	-1.46	0.00368	-0.724	0.291	252	302	366	364	59.4	310	132	111	186	216	237	230	178	145	92.7	98.8	69.1	75.8	124	159
Peak151734	chr24	17558675	17559175	intronic	ENSDARG00000058969	cntnap2a	Changed.in.both.NMDA.and.LD	0.936	-1.65	5.18e-05	-1.3	0.122	-1.31	0.000737	-1.89	1.08e-05	-0.899	0.177	-0.894	0.074	-1.2	0.0214	-1.49	0.00384	237	229	90.3	77	83.1	87.7	79.2	81.3	60.3	69.8	270	172	134	116	104	115	59.3	103	72.8	82.3
Peak151743	chr24	17602262	17602762	intronic	ENSDARG00000058969	cntnap2a	Changed.in.both.NMDA.and.LD	0.821	-0.698	0.209	-1.17	0.165	-0.756	0.0894	-1.12	0.0223	-0.492	0.511	-0.524	0.349	-0.554	0.38	-1.21	0.0449	152	229	175	77	59.4	93.6	114	77.6	93.2	83.7	214	95.8	109	122	92.7	103	54.3	120	61.9	68.6
Peak151837	chr24	18078729	18079229	intergenic	ENSDARG00000058969,ENSDARG00000038040	cntnap2a,tpk1	Changed.in.both.NMDA.and.LD	0.881	-1.41	0.000136	-1.05	0.402	-1.62	4.87e-06	-1.93	6.82e-07	-2.59	0.000122	-2.91	1.2e-10	-2.52	1.91e-07	-2.79	3.79e-09	256	363	122	140	113	158	96.8	73.9	98.7	62.8	935	527	150	104	63.8	111	104	112	135	76.8
Peak151845	chr24	18141827	18142327	promoter	ENSDARG00000038040	tpk1	Changed.in.both.NMDA.and.LD	0.547	0.366	0.504	-0.528	0.821	-0.784	0.00942	-0.436	0.303	-1.51	0.0353	-2.6	8.72e-10	-2.1	4.97e-06	-1.01	0.0626	1200	1430	1730	2110	380	1400	598	699	1050	942	1480	910	644	255	180	182	227	245	481	697
Peak151874	chr24	18294770	18295270	intronic	ENSDARG00000038040	tpk1	Changed.in.both.NMDA.and.LD	0.872	-0.912	0.0129	-2.37	0.023	-2.37	5.54e-15	-2.02	7.25e-11	-1.91	0.0064	-2.94	2.52e-11	-1.99	1.87e-05	-2.1	5.06e-06	674	955	489	483	71.3	228	106	159	225	181	1210	738	304	244	86.9	142	257	156	244	206
Peak151879	chr24	18317368	18317868	exonic	ENSDARG00000058966	zgc:112332	Changed.in.both.NMDA.and.LD	0.556	-0.445	0.423	-1.61	0.0729	-2.12	1.88e-09	-1.78	2.11e-06	-2.25	0.000629	-2.61	1.15e-08	-1.77	0.000278	-1.57	0.00116	290	391	234	336	35.6	175	52.8	77.6	110	90.7	687	335	170	52.2	86.9	67.2	148	103	208	134
Peak151880	chr24	18322547	18323047	promoter	ENSDARG00000058966	zgc:112332	Changed.in.both.NMDA.and.LD	0.539	0.185	0.792	-1.15	0.514	-1.69	4.36e-09	-1.49	6.47e-07	-1.44	0.0442	-2.33	7.7e-08	-1.5	0.00174	-1.28	0.0108	726	1130	1000	1370	154	661	202	281	367	300	946	652	393	232	104	186	296	183	368	288
Peak151914	chr24	18540468	18540968	promoter	ENSDARG00000101443	zgc:66014	Changed.in.both.NMDA.and.LD	0.838	0.0245	0.978	-0.79	0.712	-0.716	0.0223	-0.0323	0.969	-1.04	0.169	-1.94	8.14e-06	-1.65	0.00052	-0.836	0.168	959	1260	1080	1470	291	947	488	658	1100	1120	935	537	470	290	180	174	138	259	382	436
Peak151921	chr24	18571637	18572137	intronic	ENSDARG00000100236	cspp1a	Changed.in.both.NMDA.and.LD	0.688	2.2	3.2e-08	1.7	0.0101	1.23	0.0186	1.59	0.00114	1.44	0.186	1.55	0.0848	1.88	0.0342	2.57	0.000934	57	55.9	255	350	71.3	281	101	126	186	167	33.8	9.58	60.7	63.9	63.8	55.3	83.9	53.5	117	137
Peak151947	chr24	18732172	18732672	promoter	ENSDARG00000063474	arfgef1	Changed.in.both.NMDA.and.LD	0.717	0.173	0.813	-0.494	0.812	-0.838	0.017	0.0289	0.976	-0.675	0.368	-1.15	0.0172	-0.87	0.116	-0.367	0.688	342	564	542	602	148	462	211	214	444	495	360	192	251	110	128	103	88.9	165	160	261
Peak151968	chr24	18859899	18860399	intronic	ENSDARG00000071692	prex2	Changed.in.both.NMDA.and.LD	0.679	-0.131	0.865	-0.901	0.633	-1.77	1.22e-08	-1.55	2.16e-06	-1.12	0.124	-1.97	1.14e-05	-1.32	0.00909	-1.75	0.000221	546	648	616	616	143	474	114	181	159	265	496	460	336	134	104	122	173	156	178	110
Peak151979	chr24	18916789	18917289	exonic	ENSDARG00000071692	prex2	Changed.in.both.NMDA.and.LD	0.904	-1.19	0.000727	-1.43	0.225	-1.81	3.09e-08	-1.36	9.71e-05	-1.26	0.0741	-2	1e-05	-1.51	0.00245	-1.14	0.0341	370	525	186	259	101	205	83.6	129	197	154	541	307	239	134	104	90.9	104	147	218	165
Peak152086	chr24	19507789	19508289	intronic	ENSDARG00000071685	LOC556735	Changed.in.both.NMDA.and.LD	0.826	0.569	0.556	0.937	0.465	1.18	0.0217	0.949	0.188	1.51	0.0891	1.88	0.00543	1.66	0.0301	1.09	0.314	52.2	67	90.3	112	101	105	96.8	133	76.7	167	11.3	47.9	113	75.5	98.5	119	79	93.7	72.8	63.1
Peak152122	chr24	19670621	19671121	intergenic	ENSDARG00000038429,ENSDARG00000100303	csrnp1b,CU638714.1	Changed.in.both.NMDA.and.LD	0.877	-0.627	0.172	-1.9	0.0415	-2.28	1.53e-11	-2.3	2.36e-10	-0.493	0.514	-1.27	0.00773	-0.66	0.263	-1.46	0.00553	403	447	303	322	89.1	117	70.4	77.6	121	48.8	282	134	190	116	52.2	98.8	119	103	80.1	68.6
Peak152142	chr24	19782040	19782540	intergenic	ENSDARG00000100303,ENSDARG00000094073	CU638714.1,LOC556668	Changed.in.both.NMDA.and.LD	0.673	1.99	1.77e-08	1.83	0.0168	1.23	0.00283	1.56	6.96e-05	1.59	0.0686	1.28	0.102	1.41	0.0882	2.91	1.09e-05	90.2	89.4	388	434	148	468	136	222	334	209	45.1	19.2	134	63.9	58	83	54.3	89.2	273	208
Peak152179	chr24	19977143	19977643	intronic	ENSDARG00000027500	oxsr1b	Changed.in.both.NMDA.and.LD	0.624	0.82	0.0332	0.0153	0.995	-0.686	0.0614	-0.283	0.66	-0.237	0.802	-1.1	0.0229	-0.914	0.096	-0.571	0.452	299	553	690	995	137	702	198	244	384	321	304	268	304	215	122	126	109	152	204	184
Peak152221	chr24	20302234	20302734	intronic	ENSDARG00000001909	vill	Changed.in.both.NMDA.and.LD	0.81	-0.155	0.844	-0.95	0.457	-1.88	2.22e-07	-1.08	0.00857	-1.31	0.0494	-1.72	0.000164	-1.9	0.000108	-1.47	0.00291	214	369	313	266	65.3	216	48.4	81.3	115	167	372	287	170	110	104	83	83.9	66.9	153	87.8
Peak152280	chr24	20636064	20636564	intronic	ENSDARG00000059058	vipr1b	Changed.in.both.NMDA.and.LD	0.593	1.67	8.69e-07	1.44	0.149	0.63	0.152	0.985	0.0208	0.706	0.367	0.474	0.473	0.0138	0.989	1.32	0.0444	109	156	515	434	172	515	158	189	345	181	90.1	67.1	150	122	75.3	122	59.3	75.8	204	189
Peak152345	chr24	21080018	21080518	intronic	ENSDARG00000027851,ENSDARG00000074335	ccdc191,boc	Changed.in.both.NMDA.and.LD	0.629	0.634	0.166	-0.504	0.764	-1.63	1.17e-05	-1.59	9.01e-05	-0.907	0.173	-1.18	0.0137	-1.05	0.0486	-1.47	0.00432	176	357	425	497	119	222	39.6	99.8	98.7	76.8	203	259	190	69.7	98.5	94.8	109	84.8	113	60.3
Peak152352	chr24	21106976	21107476	intronic	ENSDARG00000027851,ENSDARG00000074335	ccdc191,boc	Changed.in.both.NMDA.and.LD	0.6	-0.696	0.0956	-1.78	0.143	-2.42	4.57e-15	-2.48	2e-14	-2.08	0.00226	-2.58	6.86e-09	-1.58	0.000986	-1.77	0.000162	532	994	451	602	89.1	333	128	111	153	119	969	450	271	81.3	110	107	262	134	258	154
Peak152408	chr24	21395313	21395813	promoter	ENSDARG00000062948	wasf3b	Changed.in.both.NMDA.and.LD	0.613	0.385	0.48	-0.573	0.801	-1.05	0.000404	-0.159	0.809	-0.908	0.234	-1.66	0.000208	-1.2	0.0177	-0.406	0.634	717	1230	1230	1610	261	1000	383	403	811	956	777	354	409	226	174	154	202	210	357	486
Peak152465	chr24	21696262	21696762	promoter	ENSDARG00000062758	LOC100331291	Changed.in.both.NMDA.and.LD	0.716	0.764	0.416	0.964	0.502	1.4	0.0107	0.987	0.225	1.53	0.056	2.07	0.000344	1.5	0.0329	0.887	0.394	61.7	27.9	112	63	41.6	129	123	88.7	93.2	97.7	67.6	19.2	113	151	156	174	98.8	107	72.8	82.3
Peak152469	chr24	21729460	21729960	exonic	ENSDARG00000062837	spata13	Changed.in.both.NMDA.and.LD	0.581	1.96	4.1e-08	2.2	0.00638	0.786	0.11	1.6	4.66e-05	1.13	0.163	1.38	0.0232	1.23	0.0746	2.8	2.68e-06	66.5	112	441	329	125	678	101	155	340	202	56.3	47.9	113	134	110	142	128	84.8	379	357
Peak152519	chr24	22030885	22031385	intronic	ENSDARG00000062415	ctnnd2a	Changed.in.both.NMDA.and.LD	0.6	0.864	0.262	1.46	0.057	0.571	0.393	1.26	0.0324	0.447	0.67	0.575	0.472	0.835	0.303	2.22	0.000418	47.5	67	122	112	83.1	211	70.4	73.9	153	126	22.5	67.1	76.9	58.1	75.3	59.3	59.3	84.8	233	208
Peak152547	chr24	22199374	22199874	intronic	ENSDARG00000062415	ctnnd2a	Changed.in.both.NMDA.and.LD	0.927	0.259	0.804	0.706	0.561	0.58	0.283	1.08	0.028	0.864	0.3	0.564	0.439	0.806	0.283	1.55	0.0206	99.7	72.6	90.3	154	125	134	101	122	175	209	67.6	47.9	109	116	81.1	79	88.9	84.8	160	178
Peak152551	chr24	22215441	22215941	intronic	ENSDARG00000062415	ctnnd2a	Changed.in.both.NMDA.and.LD	0.678	2.53	4.76e-13	2.23	0.00358	1.53	0.000113	1.83	2.28e-06	1.1	0.158	1.15	0.0606	1.15	0.0874	2.19	0.000275	75.9	83.8	489	567	154	579	167	225	307	279	22.5	86.2	146	116	86.9	146	119	103	251	274
Peak152622	chr24	22614303	22614803	promoter	ENSDARG00000094602	si:dkey-7n6.2	Changed.in.both.NMDA.and.LD	0.783	0.0984	0.905	-0.554	0.796	-0.764	0.0266	0.215	0.746	-0.313	0.729	-1.11	0.0229	-0.537	0.378	-0.129	0.916	470	631	584	749	148	579	264	285	603	705	349	240	352	151	145	111	158	187	186	348
Peak152643	chr24	22765545	22766045	intergenic	ENSDARG00000094602,ENSDARG00000062421	si:dkey-7n6.2,pex2	Changed.in.both.NMDA.and.LD	0.673	-0.602	0.258	-1.16	0.215	-1.76	6.03e-06	-1.73	3.97e-05	-1.07	0.0953	-1.94	2.86e-05	-0.894	0.106	-1.41	0.00698	261	212	170	189	83.1	111	57.2	62.8	76.7	69.8	338	125	117	110	63.8	47.4	114	93.7	91	79.5
Peak152688	chr24	23057106	23057606	promoter	ENSDARG00000062421	pex2	Changed.in.both.NMDA.and.LD	0.711	0.273	0.652	-0.673	0.768	-0.827	0.00426	-0.0849	0.905	-1.04	0.17	-2.32	2.13e-08	-1.56	0.000664	-0.777	0.204	1500	2320	2090	3100	469	1870	876	943	1870	1800	1900	1090	1040	517	325	229	435	424	735	1000
Peak152746	chr24	23418144	23418644	intergenic	ENSDARG00000075542,ENSDARG00000071565	zfhx4,hnf4g	Changed.in.both.NMDA.and.LD	0.813	-0.904	0.0155	-1.78	0.126	-2.56	1.5e-15	-2.22	1.81e-11	-1.96	0.00476	-2.76	2.99e-10	-2.05	1.12e-05	-2.67	1.21e-08	574	709	382	392	95	257	88	96.1	143	140	1140	671	287	203	86.9	154	178	192	182	101
Peak152776	chr24	23632953	23633453	UTR5	ENSDARG00000062460	sgk3	Changed.in.both.NMDA.and.LD	0.591	0.322	0.587	-0.656	0.758	-2.31	1.38e-13	-1.65	2.07e-07	-0.935	0.215	-1.32	0.00448	-1.02	0.0556	-1.46	0.00295	527	832	850	1060	154	684	123	107	203	237	597	316	312	192	174	162	198	183	164	165
Peak152781	chr24	23673433	23673933	downstream	ENSDARG00000030999	mybl1	Changed.in.both.NMDA.and.LD	0.71	-0.273	0.682	-0.823	0.585	-1.67	2.33e-06	-0.966	0.0195	-0.892	0.209	-1.29	0.0063	-1.03	0.0554	-0.73	0.278	233	391	319	252	107	216	61.6	99.8	186	133	282	297	211	122	92.7	126	133	112	215	140
Peak152827	chr24	23928268	23928768	intergenic	ENSDARG00000016207,ENSDARG00000005332	zgc:112408,lipib	Changed.in.both.NMDA.and.LD	0.651	0.54	0.595	1.37	0.1	0.746	0.231	1.87	2.56e-05	1.67	0.161	2.15	0.0157	2.28	0.014	1.88	0.0897	66.5	44.7	90.3	98.1	71.3	205	57.2	103	214	216	11.3	19.2	48.6	63.9	63.8	71.1	83.9	53.5	61.9	57.6
Peak152851	chr24	24072567	24073067	intronic	ENSDARG00000057927	rps6ka3b	Changed.in.both.NMDA.and.LD	0.554	1.51	5.29e-06	1.39	0.275	0.103	0.854	0.871	0.0321	1.39	0.0509	1.14	0.0538	1.09	0.0993	2.31	8.2e-05	171	212	584	651	243	719	136	211	356	363	56.3	67.1	219	128	110	146	128	103	353	274
Peak152856	chr24	24088306	24088806	intronic	ENSDARG00000057927	rps6ka3b	Changed.in.both.NMDA.and.LD	0.839	-1.18	0.0122	-1.73	0.0128	-1.34	0.00188	-0.753	0.177	-1.63	0.00764	-2.07	4.41e-06	-1.29	0.0117	-1.83	0.000146	142	235	122	56	53.5	46.8	61.6	62.8	126	97.7	315	240	97.2	92.9	63.8	59.3	104	89.2	94.7	63.1
Peak152861	chr24	24111400	24111900	intronic	ENSDARG00000057927	rps6ka3b	Changed.in.both.NMDA.and.LD	0.502	-0.32	0.599	-0.635	0.746	-1.26	0.000153	-0.956	0.011	-0.889	0.219	-1.54	0.000879	-0.829	0.14	-0.585	0.434	394	492	420	378	148	392	128	185	230	237	462	201	292	81.3	110	98.8	143	170	244	192
Peak152893	chr24	24289638	24290138	ncRNA_intronic	ENSDARG00000097984	BX323067.1	Changed.in.both.NMDA.and.LD	0.949	-1.02	0.00662	-1.63	0.105	-1.55	3.18e-06	-1.17	0.00143	-0.983	0.164	-1.41	0.00257	-1.15	0.0282	-0.651	0.36	332	469	191	259	71.3	170	83.6	144	181	181	394	240	186	151	104	115	143	98.2	229	173
Peak152940	chr24	24581497	24581997	promoter	ENSDARG00000045304	mtfr1	Changed.in.both.NMDA.and.LD	0.605	0.192	0.78	-0.575	0.801	-1.09	0.000199	-0.43	0.331	-0.703	0.38	-1.55	0.000598	-1.04	0.0464	-0.21	0.845	764	1320	1140	1530	255	1110	304	517	822	747	653	374	486	186	185	138	202	219	426	455
Peak152964	chr24	24689763	24690263	exonic	ENSDARG00000058158	trim55b	Changed.in.both.NMDA.and.LD	0.653	1.12	0.0219	0.796	0.491	0.623	0.263	1	0.0662	0.919	0.378	1.38	0.0711	1.45	0.0745	2.15	0.00283	71.2	89.4	223	168	77.2	181	74.8	133	170	161	33.8	28.7	68.8	58.1	75.3	79	54.3	93.7	153	132
Peak152970	chr24	24777801	24778301	promoter	ENSDARG00000058162	pcyt1ba	Changed.in.both.NMDA.and.LD	0.744	0.0511	0.95	-0.7	0.753	-0.942	0.000941	-0.0951	0.893	-0.51	0.554	-1.76	4.14e-05	-0.89	0.0876	-0.201	0.848	1280	2130	1590	2360	339	1720	651	839	1630	1610	912	680	794	406	209	225	380	352	615	771
Peak152983	chr24	24859144	24859644	promoter	ENSDARG00000058178	zdhhc20b	Changed.in.both.NMDA.and.LD	0.656	0.149	0.838	-0.436	0.855	-0.87	0.00379	-0.0579	0.941	-0.817	0.298	-1.42	0.00143	-1.09	0.0321	-0.21	0.843	983	1370	1330	1600	249	1480	515	573	1200	1100	845	498	563	250	238	225	262	272	553	601
Peak152986	chr24	24884710	24885210	promoter	ENSDARG00000033965	nup58	Changed.in.both.NMDA.and.LD	0.584	0.233	0.734	-0.696	0.676	-0.889	0.0164	-0.259	0.714	-0.264	0.751	-1.1	0.0458	-0.258	0.723	0.201	0.868	252	385	388	455	113	251	150	140	263	279	146	134	158	87.1	63.8	59.3	109	93.7	160	165
Peak152996	chr24	24924251	24924751	promoter	ENSDARG00000075222	amer2	Changed.in.both.NMDA.and.LD	0.931	-0.406	0.452	-1.3	0.421	-1.06	0.000428	-0.648	0.0818	-0.912	0.229	-1.9	2.11e-05	-1.25	0.0141	-0.704	0.292	740	1040	648	869	184	503	321	399	625	530	721	307	377	197	128	122	153	210	291	329
Peak152999	chr24	24934131	24934631	intergenic	ENSDARG00000075222,ENSDARG00000074843	amer2,phldb2b	Changed.in.both.NMDA.and.LD	0.919	-0.974	0.00878	-1.57	0.165	-1.33	4.63e-05	-1.09	0.00228	-2.07	0.00208	-2.33	2.35e-07	-1.98	4.4e-05	-1.45	0.00316	380	564	266	273	77.2	222	145	170	214	237	653	460	202	75.5	139	71.1	133	107	178	228
Peak153016	chr24	25064512	25065012	promoter	ENSDARG00000058260	cip2a	Changed.in.both.NMDA.and.LD	0.676	-0.239	0.719	-0.623	0.769	-0.962	0.00327	-0.309	0.59	-1.52	0.0308	-2.8	6.34e-10	-1.74	0.000309	-0.522	0.496	399	804	436	707	190	544	233	281	477	502	924	383	328	151	63.8	103	163	165	477	420
Peak153030	chr24	25140407	25140907	exonic	ENSDARG00000088137	adgrg2a	Changed.in.both.NMDA.and.LD	0.543	2.29	1.33e-05	2.12	0.00894	1.58	0.0102	1.2	0.173	1.08	0.242	1.11	0.142	1.14	0.167	2.06	0.00296	33.2	27.9	197	147	53.5	205	74.8	85	60.3	90.7	22.5	47.9	85	81.3	69.6	79	34.6	103	153	156
Peak153040	chr24	25233162	25233662	intergenic	ENSDARG00000096465,ENSDARG00000062363	FP103106.1,phex	Changed.in.both.NMDA.and.LD	0.577	1.73	0.0318	2.77	0.000533	2.23	0.000359	2.55	5.3e-05	0.788	0.407	0.569	0.503	0.752	0.398	2.57	4.16e-05	23.7	16.8	53.1	112	77.2	193	96.8	73.9	148	105	22.5	57.5	97.2	52.2	40.6	71.1	54.3	66.9	229	272
Peak153057	chr24	25316101	25316601	promoter	ENSDARG00000057577	mbtps2	Changed.in.both.NMDA.and.LD	0.559	0.127	0.871	-0.449	0.836	-0.768	0.0282	-0.266	0.674	-1.05	0.148	-1.59	0.000515	-1.15	0.0282	-0.551	0.47	460	525	616	602	160	538	207	285	417	426	529	287	275	139	104	142	128	183	244	307
Peak153080	chr24	25468909	25469409	intronic	ENSDARG00000074480	cnksr2a	Changed.in.both.NMDA.and.LD	0.517	0.0648	0.944	-0.705	0.672	-1.4	6.69e-05	-1.38	0.00031	-1.17	0.0961	-1.27	0.00702	-1.03	0.0549	-1.07	0.0521	323	307	398	350	113	251	88	115	148	97.7	484	278	158	197	139	150	133	183	178	181
Peak153096	chr24	25566480	25566980	intergenic	ENSDARG00000090424,ENSDARG00000008275	camk2n2,klhl24b	Changed.in.both.NMDA.and.LD	0.868	0.886	0.138	0.967	0.319	0.707	0.195	1.18	0.0182	1.11	0.221	1.61	0.0163	1.52	0.0394	2.67	3.22e-05	90.2	61.4	175	147	83.1	199	96.8	118	192	167	33.8	38.3	89.1	81.3	116	98.8	98.8	84.8	200	272
Peak153100	chr24	25588432	25588932	intergenic	ENSDARG00000090424,ENSDARG00000008275	camk2n2,klhl24b	Changed.in.both.NMDA.and.LD	0.509	-0.141	0.862	-0.244	0.901	-1.73	2.31e-06	-1.1	0.0083	-0.978	0.146	-1.53	0.000886	-1.29	0.0118	-0.852	0.176	209	346	234	336	113	327	52.8	85	148	112	327	192	186	87.1	86.9	79	93.8	84.8	175	112
Peak153112	chr24	25649076	25649576	promoter	ENSDARG00000075853	sh3kbp1	Changed.in.both.NMDA.and.LD	0.63	-0.0538	0.949	-0.483	0.815	-1.22	0.000246	-0.202	0.78	-2.2	0.00121	-2.95	7.92e-11	-2.64	5.28e-08	-0.988	0.0782	356	514	446	497	178	403	123	189	406	363	1010	460	178	157	63.8	107	54.3	143	371	362
Peak153180	chr24	26073208	26073708	intergenic	ENSDARG00000032246,ENSDARG00000062228	tmtopsb,adipoqa	Changed.in.both.NMDA.and.LD	0.534	1.26	0.00554	1.03	0.251	-0.441	0.53	0.712	0.316	1.22	0.138	0.71	0.35	0.789	0.338	2.05	0.00141	71.2	89.4	212	224	119	181	48.4	51.7	132	140	45.1	47.9	109	128	58	83	64.2	75.8	157	233
Peak153190	chr24	26135463	26135963	exonic	ENSDARG00000088514	and1	Changed.in.both.NMDA.and.LD	0.6	-0.192	0.889	0.732	0.601	1.06	0.0322	0.142	0.925	0.463	0.624	1.21	0.0375	0.893	0.206	-0.0114	0.996	61.7	78.2	85	49	125	81.9	123	126	98.7	55.8	45.1	76.6	68.8	122	104	162	83.9	116	51	71.3
Peak153200	chr24	26235630	26236130	intronic	ENSDARG00000022904,ENSDARG00000079167	skilb,si:ch211-230g15.5	Changed.in.both.NMDA.and.LD	0.759	-0.402	0.449	-1.31	0.436	-1.48	4.68e-08	-0.507	0.187	-0.835	0.288	-2.13	6.58e-07	-0.94	0.0671	-0.857	0.15	1190	1800	945	1610	208	971	330	573	1150	991	1160	613	741	319	203	170	464	312	510	461
Peak153201	chr24	26240591	26241091	intronic	ENSDARG00000022904,ENSDARG00000079167	skilb,si:ch211-230g15.5	Changed.in.both.NMDA.and.LD	0.765	0.0583	0.946	-0.678	0.749	-0.973	0.002	-0.112	0.884	-0.238	0.802	-1.26	0.00802	-0.582	0.331	-0.0548	0.967	551	899	696	1000	178	696	216	403	751	607	394	230	368	192	98.5	138	188	165	306	291
Peak153202	chr24	26241449	26241949	promoter	ENSDARG00000022904	skilb	Changed.in.both.NMDA.and.LD	0.635	0.152	0.832	-0.61	0.793	-1.05	0.00014	-0.188	0.75	-0.812	0.305	-1.78	2.01e-05	-1.04	0.0347	-0.539	0.462	1620	2520	2160	3000	505	2140	832	854	2040	1650	1510	901	980	488	348	300	509	482	805	845
Peak153285	chr24	26712052	26712552	exonic	ENSDARG00000062023	fndc3bb	Changed.in.both.NMDA.and.LD	0.944	0.971	0.289	1.17	0.396	1.4	0.0212	1.47	0.0347	1.39	0.159	1.63	0.037	1.57	0.0693	1.53	0.107	38	33.5	101	56	83.1	64.3	70.4	92.4	115	90.7	11.3	38.3	56.7	98.7	75.3	79	64.2	71.4	76.5	76.8
Peak153368	chr24	27176812	27177312	promoter	ENSDARG00000012353,ENSDARG00000057249	vipr2,zmynd11	Changed.in.both.NMDA.and.LD	0.523	0.596	0.19	-0.173	0.942	-0.778	0.028	0.125	0.876	-0.456	0.588	-1.19	0.0128	-0.71	0.219	-0.466	0.574	323	598	706	848	137	655	185	262	466	551	372	259	296	192	133	122	163	165	233	222
Peak153442	chr24	27707523	27708023	intronic	ENSDARG00000071501	hs6st1b	Changed.in.both.NMDA.and.LD	0.626	-0.456	0.387	-0.95	0.582	-1.19	0.000271	-0.913	0.0144	-1.74	0.0107	-1.75	8.91e-05	-1.2	0.0193	-1.35	0.00756	384	598	414	385	137	339	141	218	252	279	552	460	223	98.7	128	150	207	170	248	154
Peak153501	chr24	28114884	28115384	intronic	ENSDARG00000094704	bcl2a	Changed.in.both.NMDA.and.LD	0.527	-0.215	0.755	-0.644	0.757	-1.8	8.34e-09	-0.796	0.0336	-1.67	0.0168	-2.23	3.01e-07	-1.63	0.00061	-1.35	0.00651	437	726	520	602	226	462	123	155	356	321	1130	393	287	209	151	142	202	205	339	247
Peak153509	chr24	28150029	28150529	promoter	ENSDARG00000094704	bcl2a	Changed.in.both.NMDA.and.LD	0.584	0.0628	0.944	-0.827	0.682	-1.32	1.34e-05	-0.707	0.0588	-1.43	0.0421	-1.81	5.03e-05	-1.57	0.00132	-0.727	0.269	579	860	701	995	172	608	211	274	444	454	743	345	308	116	162	122	128	178	353	296
Peak153525	chr24	28227066	28227566	promoter	ENSDARG00000012625	prkag2a	Changed.in.both.NMDA.and.LD	0.884	0.144	0.85	-0.695	0.731	-0.906	0.00721	-0.329	0.567	-0.281	0.762	-1.57	0.000639	-1.21	0.0198	-0.256	0.802	441	614	621	693	202	403	194	281	406	454	405	240	364	197	110	90.9	79	156	273	263
Peak153533	chr24	28274627	28275127	intronic	ENSDARG00000012625	prkag2a	Changed.in.both.NMDA.and.LD	0.593	1.85	0.00178	2.43	0.000268	0.958	0.189	1.7	0.00916	0.398	0.727	1.14	0.106	0.693	0.447	1.92	0.00486	9.49	61.4	138	140	143	193	52.8	59.1	110	119	78.8	9.58	68.8	46.4	104	75.1	34.6	80.3	171	151
Peak153570	chr24	28423182	28423682	intronic	ENSDARG00000026329	arhgap29a	Changed.in.both.NMDA.and.LD	0.859	-0.605	0.253	-1.29	0.137	-1.73	7.59e-06	-1.38	0.00103	-1.3	0.0346	-1.48	0.00127	-1.54	0.00198	-1.38	0.00769	233	251	138	231	65.3	117	57.2	66.5	93.2	97.7	293	192	154	46.4	81.1	79	64.2	75.8	113	74.1
Peak153582	chr24	28481723	28482223	promoter	ENSDARG00000097330	CR759826.1	Changed.in.both.NMDA.and.LD	0.741	-0.534	0.275	-1.06	0.511	-1.39	1.6e-05	-1.2	0.000509	-1.71	0.011	-2.18	1.43e-06	-1.62	0.000989	-1.39	0.00504	370	659	324	476	148	304	167	163	241	209	552	364	178	116	86.9	98.8	114	138	171	176
Peak153600	chr24	28587474	28587974	ncRNA_intronic	ENSDARG00000097841	CR933730.1	Changed.in.both.NMDA.and.LD	0.66	0.258	0.693	-0.915	0.557	-1.31	0.000125	-0.966	0.0134	-1.47	0.0357	-1.85	3.34e-05	-1.9	9.14e-05	-1.49	0.00233	375	357	520	476	101	269	123	129	247	133	687	335	259	128	75.3	178	114	116	167	192
Peak153616	chr24	28720804	28721304	intronic	ENSDARG00000026165	col11a1a	Changed.in.both.NMDA.and.LD	0.528	0.655	0.168	-0.598	0.66	-0.857	0.047	-0.584	0.331	-0.913	0.169	-1.83	6.93e-05	-1	0.0634	-1.5	0.00344	171	223	228	490	71.3	170	83.6	99.8	153	112	282	172	158	92.9	52.2	63.2	83.9	107	94.7	65.8
Peak153633	chr24	28813861	28814361	promoter	ENSDARG00000026165	col11a1a	Changed.in.both.NMDA.and.LD	0.658	-0.00194	0.999	-0.918	0.387	-1.36	0.000833	-1.23	0.00713	-0.65	0.363	-1.26	0.00814	-0.785	0.167	-0.582	0.453	199	223	228	252	71.3	134	61.6	77.6	71.3	119	270	153	150	134	63.8	94.8	123	84.8	131	148
Peak153639	chr24	28855856	28856356	promoter	ENSDARG00000011247	rnpc3	Changed.in.both.NMDA.and.LD	0.562	0.25	0.694	-0.459	0.845	-0.728	0.0221	-0.0184	0.984	-1.4	0.052	-2.3	9.93e-08	-1.63	0.000583	-0.177	0.872	750	1190	1080	1510	279	1090	453	532	894	1050	1060	623	449	226	122	190	242	219	648	831
Peak153656	chr24	28973829	28974329	promoter	ENSDARG00000083708	5S_rRNA	Changed.in.both.NMDA.and.LD	0.558	3.08	6.21e-21	2.33	0.0229	1.13	0.00163	1.83	2.46e-08	1.19	0.094	1.01	0.0652	0.776	0.219	2.52	3.99e-06	128	179	1330	1600	297	1210	299	270	636	475	113	76.6	287	168	168	186	148	129	532	557
Peak153717	chr24	29319602	29320102	intronic	ENSDARG00000014973	ntng1a	Changed.in.both.NMDA.and.LD	0.912	0.684	0.519	1.23	0.317	1.21	0.0456	0.209	0.905	1.4	0.105	1.58	0.0195	1.05	0.22	0.246	0.897	28.5	55.9	74.4	77	83.1	93.6	79.2	85	43.9	55.8	33.8	38.3	113	92.9	110	98.8	74.1	58	25.5	57.6
Peak153742	chr24	29598919	29599419	exonic	ENSDARG00000057107	VAV3 (1 of many)	Changed.in.both.NMDA.and.LD	0.71	-1.27	0.000223	-1.75	0.109	-2.6	9.08e-15	-2.54	6.67e-13	-2.07	0.00236	-2.6	6.79e-09	-2.02	2.7e-05	-1.6	0.000848	456	581	186	308	107	175	74.8	70.2	132	41.9	800	460	182	134	81.1	107	133	129	233	181
Peak153748	chr24	29631172	29631672	intronic	ENSDARG00000057107	VAV3 (1 of many)	Changed.in.both.NMDA.and.LD	0.531	0.188	0.79	-0.305	0.898	-0.822	0.0128	-0.381	0.459	-1.01	0.171	-1.53	0.000757	-1.42	0.00457	-0.284	0.772	465	849	807	862	232	784	282	340	504	516	541	364	348	128	133	154	148	138	368	373
Peak153940	chr24	30869054	30869554	intergenic	ENSDARG00000086853,ENSDARG00000101947	dpyda.3,ptbp2a	Changed.in.both.NMDA.and.LD	0.866	-0.34	0.578	-1.13	0.385	-1.54	6.66e-06	-1.47	6.73e-05	-0.969	0.191	-1.23	0.0086	-1.46	0.00369	-1.07	0.0515	304	413	340	294	113	187	106	103	137	126	529	297	247	197	69.6	245	133	120	200	189
Peak153969	chr24	31054871	31055371	intergenic	ENSDARG00000101947,ENSDARG00000099358	ptbp2a,hccsb	Changed.in.both.NMDA.and.LD	0.814	-0.846	0.0289	-1.57	0.196	-2.52	1.75e-14	-2.08	7.49e-10	-1.62	0.0193	-2.28	3.86e-07	-1.84	0.000142	-1.84	8.78e-05	422	698	340	357	113	234	70.4	92.4	148	119	653	431	239	134	122	86.9	114	143	138	162
Peak153987	chr24	31155187	31155687	promoter	ENSDARG00000099358	hccsb	Changed.in.both.NMDA.and.LD	0.679	0.237	0.716	-0.396	0.864	-0.955	0.00235	-0.2	0.756	-0.376	0.674	-1.21	0.0112	-0.893	0.104	0.114	0.925	631	877	977	1020	255	848	295	362	696	642	473	287	462	163	145	158	173	174	462	357
Peak153999	chr24	31228222	31228722	intergenic	ENSDARG00000098451,ENSDARG00000099510	tmem56a,cnn3a	Changed.in.both.NMDA.and.LD	0.887	-0.943	0.0105	-1.41	0.309	-1.73	2.02e-08	-1.43	1.17e-05	-1.45	0.0408	-2.06	3.01e-06	-1.73	0.000338	-1.23	0.0171	470	765	366	350	107	333	106	203	241	223	732	517	287	197	139	138	173	147	295	239
Peak154027	chr24	31394410	31394910	promoter	ENSDARG00000104085	abcd3a	Changed.in.both.NMDA.and.LD	0.522	-0.0789	0.924	-0.715	0.738	-0.95	0.00213	-0.722	0.0449	-0.341	0.704	-1.04	0.0346	-0.341	0.605	-0.00248	0.999	622	1060	797	988	255	713	339	392	570	461	405	259	377	180	180	122	222	223	317	343
Peak154033	chr24	31424276	31424776	promoter	ENSDARG00000102899	cremb	Changed.in.both.NMDA.and.LD	0.803	1.31	0.00303	1.72	0.0138	0.985	0.0376	1.69	2.53e-05	1.07	0.177	0.833	0.212	0.954	0.185	2.18	0.000278	66.5	95	239	210	143	357	110	159	280	251	33.8	76.6	105	157	98.5	94.8	98.8	93.7	237	288
Peak154071	chr24	31692928	31693428	intergenic	ENSDARG00000091489,ENSDARG00000096998	cnbd1,CT737162.1	Changed.in.both.NMDA.and.LD	0.842	-0.102	0.899	-0.919	0.648	-0.932	0.00201	-0.297	0.574	-0.754	0.342	-1.62	0.000281	-0.98	0.0615	-0.662	0.335	707	1360	945	1200	279	749	444	462	822	879	665	498	506	232	203	150	227	277	284	450
Peak154125	chr24	31981079	31981579	intergenic	ENSDARG00000089511,ENSDARG00000010350	si:ch73-78o10.1,c1ql3a	Changed.in.both.NMDA.and.LD	0.992	-0.869	0.112	-0.809	0.462	-1.29	0.00447	-1.1	0.0367	-0.614	0.407	-0.691	0.228	-1.23	0.0437	-0.837	0.25	161	173	74.4	140	53.5	123	52.8	62.8	71.3	90.7	203	76.6	101	87.1	104	59.3	39.5	58	65.5	85
Peak154142	chr24	32110573	32111073	promoter	ENSDARG00000102885	rsu1	Changed.in.both.NMDA.and.LD	0.542	-0.021	0.98	-0.132	0.958	-0.91	0.00837	-0.0583	0.948	-1.23	0.0841	-2.01	9.04e-06	-1.6	0.00128	-0.0687	0.958	375	542	478	539	214	579	189	222	444	454	574	287	247	139	110	86.9	123	116	415	398
Peak154172	chr24	32251144	32251644	exonic	ENSDARG00000034518	trdmt1	Changed.in.both.NMDA.and.LD	0.69	-0.707	0.188	-0.744	0.541	-1.13	0.00682	-0.579	0.331	-1.61	0.00693	-2.05	8.84e-06	-1.21	0.0201	-0.682	0.338	161	246	127	154	65.3	158	70.4	85	132	147	327	144	89.1	69.7	40.6	59.3	98.8	71.4	178	112
Peak154174	chr24	32261491	32261991	promoter	ENSDARG00000010008	vim	Changed.in.both.NMDA.and.LD	0.738	-0.0812	0.922	-0.89	0.639	-1.5	1.26e-06	-0.809	0.0277	-1.35	0.057	-1.55	0.000644	-1.68	0.000594	-1.11	0.0401	465	748	542	749	119	515	128	229	411	286	507	441	275	122	139	162	119	134	204	236
Peak154244	chr24	32655511	32656011	ncRNA_intronic	ENSDARG00000097298	CR792422.2	Changed.in.both.NMDA.and.LD	0.511	0.432	0.424	-0.727	0.682	-2.11	8.06e-10	-1.54	2.38e-05	-1.08	0.128	-1.75	0.000123	-1.29	0.0115	-1.07	0.0531	285	475	494	658	137	287	52.8	92.4	126	140	439	278	206	151	92.7	103	114	134	193	148
Peak154246	chr24	32667945	32668445	promoter	ENSDARG00000045277	rdh12l	Changed.in.both.NMDA.and.LD	0.516	0.0743	0.934	-0.29	0.891	-0.777	0.0357	-0.0827	0.927	-1.04	0.117	-1.71	0.000156	-1.16	0.0273	0.176	0.878	275	441	398	448	131	427	158	192	307	384	372	153	186	75.5	69.6	75.1	93.8	103	269	313
Peak154339	chr24	33224766	33225266	intergenic	ENSDARG00000089193,ENSDARG00000098041	CR384099.1,si:ch211-229i10.1	Changed.in.both.NMDA.and.LD	0.974	0.645	0.52	0.922	0.529	1.07	0.0717	1.55	0.00495	0.942	0.297	1.29	0.0587	1.09	0.165	2.54	5.4e-05	38	61.4	95.6	77	71.3	99.4	83.6	92.4	175	119	45.1	38.3	113	52.2	104	90.9	83.9	71.4	248	244
Peak154371	chr24	33363318	33363818	promoter;downstream	ENSDARG00000009626;ENSDARG00000077138	nrbp2b;zgc:195173	Changed.in.both.NMDA.and.LD	0.596	-0.16	0.854	-1.52	0.0336	-1.48	0.000501	-2.08	1.55e-05	-2.12	0.000871	-3.04	1.38e-10	-2.11	1.6e-05	-1.83	0.000107	171	212	191	196	17.8	105	44	70.2	49.3	41.9	665	163	113	81.3	46.4	43.5	109	49.1	153	76.8
Peak154462	chr24	33850666	33851166	intronic	ENSDARG00000056683,ENSDARG00000056740	cdk5,tmeff1b	Changed.in.both.NMDA.and.LD	0.84	-0.495	0.376	-1.02	0.371	-1.18	0.0017	-1.16	0.00541	-0.885	0.195	-1.18	0.014	-0.93	0.0894	-0.84	0.186	204	335	175	259	65.3	181	92.4	107	132	112	203	278	142	139	98.5	103	104	116	178	98.7
Peak154493	chr24	34031496	34031996	intronic	ENSDARG00000098428	asic1c	Changed.in.both.NMDA.and.LD	0.842	0.921	0.352	1.82	0.0437	1.22	0.0686	1.08	0.236	2.04	0.0188	1.87	0.0114	2.1	0.0051	1.86	0.0257	14.2	55.9	69	77	101	117	110	29.6	71.3	76.8	11.3	38.3	113	122	75.3	103	93.8	103	87.4	104
Peak154551	chr24	34324971	34325471	intronic	ENSDARG00000087822	agap3	Changed.in.both.NMDA.and.LD	0.848	0.541	0.637	0.85	0.603	1.25	0.0323	0.805	0.404	0.906	0.304	1.33	0.0377	1.09	0.144	0.814	0.429	38	50.3	69	77	47.5	99.4	70.4	107	93.2	62.8	56.3	38.3	101	87.1	92.7	126	88.9	84.8	94.7	74.1
Peak154579	chr24	34442489	34442989	intronic	ENSDARG00000087822	agap3	Changed.in.both.NMDA.and.LD	0.832	0.541	0.447	0.887	0.373	-0.00169	0.998	1.12	0.0122	0.964	0.285	0.936	0.212	0.754	0.397	2.41	0.00015	104	89.4	191	126	119	216	57.2	107	291	140	33.8	47.9	93.1	81.3	92.7	63.2	69.1	53.5	251	200
Peak154585	chr24	34465196	34465696	intergenic	ENSDARG00000087822,ENSDARG00000102441	agap3,ctnna1	Changed.in.both.NMDA.and.LD	0.513	1.87	2.7e-08	1.88	0.0436	1.07	0.00576	1.6	7.58e-06	0.35	0.726	0.89	0.16	0.727	0.33	1.9	0.00179	104	140	600	399	154	731	185	248	400	356	67.6	57.5	89.1	81.3	86.9	126	114	66.9	255	217
Peak154631	chr24	34657002	34657502	intronic	ENSDARG00000102441	ctnna1	Changed.in.both.NMDA.and.LD	0.86	-0.753	0.0657	-1.43	0.273	-1.17	0.0003	-0.522	0.256	-1.06	0.143	-1.08	0.0243	-1.24	0.0162	-0.986	0.0845	451	637	329	399	113	263	224	185	433	335	451	326	202	192	156	182	123	156	167	222
Peak154632	chr24	34667505	34668005	intronic	ENSDARG00000102441	ctnna1	Changed.in.both.NMDA.and.LD	0.975	-0.835	0.0533	-1.12	0.307	-0.875	0.0214	-0.646	0.194	-0.582	0.415	-1.05	0.0414	-0.889	0.123	-0.727	0.322	233	341	207	147	83.1	158	114	148	203	167	146	182	146	87.1	75.3	75.1	59.3	93.7	87.4	112
Peak154640	chr24	34694234	34694734	intronic	ENSDARG00000102441	ctnna1	Changed.in.both.NMDA.and.LD	0.793	-0.65	0.238	-0.544	0.707	-0.492	0.275	-1.38	0.0024	-0.533	0.475	-1.25	0.00874	-0.937	0.0876	-1.22	0.0288	195	212	175	112	113	140	150	99.8	76.7	83.7	214	192	121	180	69.6	86.9	69.1	112	83.7	90.5
Peak154645	chr24	34720480	34720980	promoter	ENSDARG00000071374	lrrtm2	Changed.in.both.NMDA.and.LD	0.751	-0.0268	0.977	-1.18	0.502	-1.46	2.8e-07	-0.834	0.0108	-1.5	0.0366	-2.28	9.24e-08	-1.83	8.03e-05	-1.7	0.000304	831	1250	1030	1260	202	678	295	340	625	558	1210	766	482	261	232	146	242	228	299	307
Peak154661	chr24	34808555	34809055	intergenic	ENSDARG00000102441,ENSDARG00000036117	ctnna1,mchr2	Changed.in.both.NMDA.and.LD	0.604	2.37	1.29e-11	2.39	0.00319	1.34	0.0011	2.21	1.02e-09	0.495	0.551	0.751	0.2	0.357	0.65	2.03	0.000348	71.2	95	441	539	172	678	150	207	499	279	90.1	76.6	130	122	139	126	123	62.5	299	387
Peak154677	chr24	34871624	34872124	intergenic	ENSDARG00000102441,ENSDARG00000036117	ctnna1,mchr2	Changed.in.both.NMDA.and.LD	0.736	-0.105	0.904	-0.727	0.624	-1.37	0.000226	-0.749	0.113	-0.917	0.173	-1.87	3.92e-05	-1.54	0.00209	-0.702	0.315	233	307	303	259	83.1	222	96.8	81.3	203	119	327	163	154	116	58	63.2	79	62.5	178	121
Peak154844	chr24	35673463	35673963	promoter	ENSDARG00000040041	mcm4	Changed.in.both.NMDA.and.LD	0.617	0.272	0.664	-0.308	0.897	-0.675	0.0482	-0.0501	0.954	-0.671	0.401	-1.15	0.0156	-0.912	0.0941	0.0524	0.968	446	855	818	932	297	678	299	381	647	621	529	268	348	180	145	182	143	214	415	403
Peak154874	chr24	35819257	35819757	promoter	ENSDARG00000099943	mapre2	Changed.in.both.NMDA.and.LD	0.699	-0.0693	0.938	-0.573	0.801	-0.729	0.0205	-0.35	0.474	-0.929	0.223	-1.77	5.65e-05	-1.26	0.0116	-0.108	0.927	717	1400	977	1270	350	988	510	554	795	879	901	402	534	192	162	186	212	245	535	658
Peak154923	chr24	36143863	36144363	intergenic	ENSDARG00000075850,ENSDARG00000102797	gnal2,gnal2	Changed.in.both.NMDA.and.LD	0.642	-0.247	0.707	-0.478	0.825	-0.895	0.00826	-0.348	0.537	-1.1	0.115	-1.62	0.000426	-1.17	0.0247	-0.133	0.912	375	665	536	434	196	503	189	277	428	398	451	259	287	58.1	110	103	119	147	309	332
Peak154929	chr24	36169382	36169882	intronic	ENSDARG00000102797	gnal2	Changed.in.both.NMDA.and.LD	0.742	0.195	0.893	0.649	0.706	1.19	0.0285	0.199	0.898	1.2	0.179	1.58	0.0183	1.37	0.0764	0.401	0.804	42.7	67	42.5	105	83.1	70.2	96.8	115	76.7	48.8	45.1	28.7	85	98.7	63.8	134	98.8	66.9	58.3	41.1
Peak154990	chr24	36504201	36504701	promoter;UTR3	ENSDARG00000016393;ENSDARG00000056582	arf2b;map3k14b	Changed.in.both.NMDA.and.LD	0.579	0.34	0.556	-0.328	0.89	-1.09	0.000481	-0.0725	0.929	-0.695	0.382	-1.46	0.0016	-1.11	0.0346	0.207	0.848	584	810	898	1090	249	819	246	307	669	684	529	307	397	151	151	130	158	170	448	510
Peak155029	chr24	36679009	36679509	intergenic	ENSDARG00000101812,ENSDARG00000104263	zgc:114120,fmnl1b	Changed.in.both.NMDA.and.LD	0.722	-1.13	0.00517	-1.81	0.0123	-0.908	0.0186	-0.313	0.654	-1.05	0.101	-1.21	0.014	-0.775	0.178	-1.11	0.0619	256	268	143	126	59.4	76	88	148	225	209	180	192	109	81.3	92.7	63.2	98.8	89.2	106	71.3
Peak155084	chr24	36943256	36943756	intergenic	ENSDARG00000079656,ENSDARG00000061660	fam171a2b,LOC100333227	Changed.in.both.NMDA.and.LD	0.614	0.185	0.789	-0.446	0.852	-0.729	0.0183	-0.0349	0.966	-1.01	0.184	-1.97	4.71e-06	-1.29	0.00789	-0.182	0.867	1100	1330	1310	1830	339	1420	625	621	1160	1270	969	652	575	284	168	213	272	290	652	774
Peak155149	chr24	37407113	37407613	intergenic	ENSDARG00000099836,ENSDARG00000018285	si:dkey-224b4.1,pdpk1b	Changed.in.both.NMDA.and.LD	0.591	0.45	0.393	-0.649	0.739	-1.04	0.00225	-0.395	0.477	-0.635	0.405	-1.16	0.0161	-1.09	0.0398	0.104	0.934	384	492	574	784	113	427	141	218	340	342	270	278	215	163	116	115	128	93.7	313	283
Peak155199	chr24	37645864	37646364	promoter	ENSDARG00000056328	rhot2	Changed.in.both.NMDA.and.LD	0.554	0.00751	0.994	-0.481	0.766	-0.949	0.0166	-0.746	0.135	-1.15	0.0671	-1.58	0.000813	-1.36	0.00925	-0.732	0.294	223	246	244	294	107	205	74.8	129	159	126	293	125	117	75.5	58	67.2	64.2	71.4	98.3	145
Peak155209	chr24	37692248	37692748	intronic	ENSDARG00000038557,ENSDARG00000079241	anks3,wdr90	Changed.in.both.NMDA.and.LD	0.908	-0.434	0.416	-0.98	0.588	-0.796	0.0176	-0.254	0.68	-0.943	0.203	-1.41	0.00237	-0.901	0.0994	-0.555	0.467	427	810	558	455	143	450	251	344	537	509	417	374	300	139	139	138	163	201	306	236
Peak155227	chr24	37792889	37793389	promoter;UTR3	ENSDARG00000038557;ENSDARG00000038556	anks3;zgc:112185	Changed.in.both.NMDA.and.LD	0.628	0.339	0.568	-0.606	0.757	-0.743	0.0399	-0.171	0.821	-0.703	0.347	-1.59	0.000539	-0.937	0.0867	-0.122	0.921	347	508	520	700	113	427	224	207	389	384	349	220	263	104	92.7	83	114	138	251	269
Peak155228	chr24	37800957	37801457	intronic	ENSDARG00000045248	h3f3d	Changed.in.both.NMDA.and.LD	0.704	0.234	0.728	-0.31	0.887	-0.854	0.0164	-0.164	0.835	-0.785	0.294	-1.1	0.0235	-1.21	0.0196	-0.737	0.269	337	480	483	602	172	450	158	222	406	335	405	249	255	145	139	142	119	120	248	145
Peak155236	chr24	37850211	37850711	intronic	ENSDARG00000016490	rab11fip3	Changed.in.both.NMDA.and.LD	0.675	-0.5	0.443	-0.632	0.624	-1.92	2.12e-05	-0.883	0.103	-0.942	0.157	-1.47	0.00455	-1.18	0.0387	-0.736	0.319	147	212	133	154	71.3	140	22	55.4	71.3	133	237	95.8	97.2	81.3	58	51.4	74.1	49.1	106	90.5
Peak155248	chr24	37937554	37938054	promoter	ENSDARG00000031886	ift140	Changed.in.both.NMDA.and.LD	0.84	0.0301	0.976	-0.824	0.635	-0.737	0.0433	-0.103	0.903	-0.4	0.632	-1.17	0.0148	-0.535	0.38	-0.134	0.912	328	492	361	588	101	339	211	203	411	363	248	249	223	180	81.1	122	153	143	175	280
Peak155269	chr24	38037376	38037876	intronic	ENSDARG00000056462	crp2	Changed.in.both.NMDA.and.LD	0.605	-1.41	3.38e-05	-1.74	0.1	-2.77	9.49e-16	-1.26	0.000284	-0.966	0.144	-1.11	0.0214	-0.469	0.454	-0.322	0.742	380	598	202	210	65.3	211	57.2	62.8	186	230	304	172	150	104	104	98.8	148	143	244	137
Peak155270	chr24	38039864	38040364	intronic	ENSDARG00000056462	crp2	Changed.in.both.NMDA.and.LD	0.507	-0.631	0.159	-1.26	0.386	-2.05	1.47e-10	-1.39	3.4e-05	-0.898	0.22	-1.69	0.000213	-0.737	0.198	-0.436	0.608	465	609	382	399	101	327	92.4	126	208	209	451	249	255	139	104	94.8	202	152	291	222
Peak155271	chr24	38044150	38044650	intronic	ENSDARG00000056462	crp2	Changed.in.both.NMDA.and.LD	0.691	-1.13	0.00326	-0.905	0.519	-1.36	0.00013	-1.02	0.0123	-0.959	0.158	-1.2	0.0122	-0.633	0.285	-0.311	0.75	223	397	154	161	131	164	52.8	144	143	167	349	172	158	122	110	98.8	158	125	244	173
Peak155291	chr24	38117448	38117948	intronic	ENSDARG00000056462,ENSDARG00000087663	crp2,si:ch211-248l17.3	Changed.in.both.NMDA.and.LD	0.827	-0.704	0.104	-0.854	0.622	-1.47	9.53e-06	-1.16	0.00134	-0.779	0.304	-1.48	0.00142	-1.24	0.0166	-0.824	0.188	356	492	303	280	143	292	150	111	203	181	383	307	247	180	92.7	134	133	116	175	214
Peak155297	chr24	38154530	38155030	intronic	ENSDARG00000056462	crp2	Changed.in.both.NMDA.and.LD	0.853	-0.486	0.35	-1.07	0.465	-1.73	1.81e-07	-1.34	0.000174	-1.52	0.0304	-2.11	2.22e-06	-2.07	1.85e-05	-1.65	0.000556	328	497	324	336	131	228	101	107	181	147	732	402	243	174	145	98.8	138	89.2	200	159
Peak155300	chr24	38163694	38164194	intronic	ENSDARG00000056462	crp2	Changed.in.both.NMDA.and.LD	0.663	0.13	0.872	-0.616	0.706	-0.777	0.0449	-0.472	0.409	-0.288	0.734	-1.03	0.0359	-0.619	0.3	-0.023	0.987	214	357	329	371	35.6	327	123	155	269	140	248	144	219	116	63.8	107	104	112	208	176
Peak155450	chr24	38948353	38948853	intergenic	ENSDARG00000043066,ENSDARG00000103884	nog2,FP236632.1	Changed.in.both.NMDA.and.LD	0.587	0.499	0.682	1.63	0.0674	1.28	0.0316	1.39	0.0383	1.04	0.191	1.31	0.0262	0.728	0.344	0.489	0.681	42.7	39.1	69	63	65.3	175	74.8	96.1	137	83.7	45.1	67.1	126	128	104	158	88.9	75.8	72.8	87.8
Peak155493	chr24	39137420	39137920	promoter	ENSDARG00000060600	capn15	Changed.in.both.NMDA.and.LD	0.519	-0.0857	0.921	-0.722	0.628	-0.923	0.0162	-0.353	0.592	-1.43	0.0204	-1.53	0.00198	-1.25	0.0211	0.0163	0.992	190	357	292	280	89.1	216	123	118	247	181	214	153	97.2	40.6	63.8	55.3	69.1	62.5	255	121
Peak155494	chr24	39139269	39139769	promoter	ENSDARG00000060600	capn15	Changed.in.both.NMDA.and.LD	0.682	-0.135	0.86	-0.642	0.767	-0.855	0.00811	-0.393	0.429	-1.38	0.0524	-1.97	8.31e-06	-1.57	0.00135	-0.417	0.621	565	871	717	749	208	672	321	347	554	558	788	422	328	163	145	138	193	152	484	414
Peak155525	chr24	39293907	39294407	promoter	ENSDARG00000055653	nubp2	Changed.in.both.NMDA.and.LD	0.552	0.0335	0.975	-0.591	0.739	-0.963	0.00825	-0.183	0.815	-1.17	0.0665	-2.03	7.75e-06	-1.12	0.0333	-0.236	0.823	247	402	414	322	65.3	351	123	155	312	265	338	172	142	92.9	69.6	47.4	98.8	98.2	211	217
Peak155526	chr24	39294559	39295059	promoter	ENSDARG00000077487	spsb3b	Changed.in.both.NMDA.and.LD	0.646	0.284	0.636	-0.602	0.794	-0.836	0.00464	-0.171	0.786	-1.13	0.132	-2.1	6.46e-07	-1.61	0.000561	-0.32	0.723	1210	1740	1710	2330	344	1560	656	739	1450	1210	1450	680	713	325	284	174	301	286	866	823
Peak155538	chr24	39339003	39339503	promoter	ENSDARG00000105209	si:ch73-103b11.2	Changed.in.both.NMDA.and.LD	0.771	0.13	0.862	-0.744	0.736	-1.05	0.000215	-0.263	0.621	-0.642	0.437	-1.53	0.000432	-1.14	0.023	-0.0629	0.96	1210	1730	1490	2120	469	1190	488	710	1310	1180	1030	546	680	389	278	221	326	277	710	782
Peak155539	chr24	39350296	39350796	intronic	ENSDARG00000105209	si:ch73-103b11.2	Changed.in.both.NMDA.and.LD	0.536	0.225	0.739	-0.749	0.696	-2.02	6.16e-10	-1.28	0.000216	-0.461	0.575	-1.17	0.0145	-0.842	0.132	-0.238	0.822	351	614	558	707	125	421	83.6	115	236	161	293	249	239	180	81.1	138	143	116	277	187
Peak155597	chr24	39630842	39631342	promoter	ENSDARG00000011493	dcun1d3	Changed.in.both.NMDA.and.LD	0.631	0.151	0.838	-0.589	0.789	-0.989	0.00148	-0.429	0.36	-1.35	0.0607	-1.83	2.86e-05	-1.77	0.000224	-0.541	0.472	551	1000	892	1030	309	643	242	410	625	537	834	469	368	174	128	205	148	174	524	365
Peak155648	chr24	39883800	39884300	promoter	ENSDARG00000061363	si:ch211-276f18.2	Changed.in.both.NMDA.and.LD	0.683	0.169	0.814	-0.357	0.882	-0.887	0.00385	-0.0625	0.937	-0.789	0.315	-1.48	0.00086	-1.22	0.0156	-0.236	0.818	702	1250	1060	1390	333	1120	387	495	1040	844	687	537	595	168	180	225	188	263	481	560
Peak155666	chr24	39967215	39967715	intronic	ENSDARG00000062058	slc12a7b	Changed.in.both.NMDA.and.LD	0.609	0.0423	0.964	-1.22	0.403	-1.97	8.04e-10	-1.97	6.99e-09	-1.04	0.16	-2.21	8.86e-07	-1.31	0.01	-1.29	0.0113	375	665	520	679	95	327	74.8	144	164	97.7	507	412	332	145	69.6	111	188	129	204	173
Peak155673	chr24	39997562	39998062	promoter	ENSDARG00000062058	slc12a7b	Changed.in.both.NMDA.and.LD	0.857	0.00984	0.992	-0.519	0.802	-0.819	0.0196	0.0224	0.981	-0.417	0.618	-1.05	0.0324	-1.18	0.023	0.601	0.437	437	469	441	602	160	444	189	248	499	447	372	163	267	151	98.5	134	93.8	103	390	409
Peak155698	chr24	40185686	40186186	exonic	ENSDARG00000067859	scospondin	Changed.in.both.NMDA.and.LD	0.777	0.598	0.567	1.37	0.15	1.44	0.00573	0.361	0.799	1.98	0.0155	2.19	0.00059	1.36	0.104	0.87	0.484	57	39.1	90.3	77	119	111	119	111	49.3	83.7	0	57.5	150	116	133	138	49.4	89.2	58.3	57.6
Peak155758	chr24	40418065	40418565	intronic	ENSDARG00000060053	CABZ01057411.1	Changed.in.both.NMDA.and.LD	0.883	-0.368	0.556	-0.89	0.497	-1.81	9.18e-07	-1.02	0.0164	-0.824	0.215	-1.22	0.0132	-1.42	0.00824	-0.774	0.267	185	374	165	329	83.1	193	66	66.5	121	161	146	211	134	81.3	69.6	75.1	34.6	80.3	109	104
Peak155762	chr24	40440276	40440776	intronic	ENSDARG00000060053	CABZ01057411.1	Changed.in.both.NMDA.and.LD	0.793	-0.305	0.623	-1.99	0.034	-2.61	2.29e-14	-2.36	5.06e-11	-1.59	0.0178	-2.11	3.15e-06	-1.77	0.000311	-2.54	5.8e-08	351	586	276	588	41.6	181	57.2	70.2	82.2	105	608	259	223	75.5	86.9	94.8	119	93.7	87.4	60.3
Peak155799	chr24	40556297	40556797	intronic	ENSDARG00000060053	CABZ01057411.1	Changed.in.both.NMDA.and.LD	0.598	0.0794	0.928	-0.57	0.739	-0.884	0.0193	-0.52	0.339	-1.13	0.101	-2.4	1.45e-07	-1.66	0.000784	-0.417	0.631	237	346	324	371	95	275	106	159	236	174	496	153	190	116	75.3	39.5	93.8	75.8	244	230
Peak155805	chr24	40582269	40582769	intronic	ENSDARG00000060053	CABZ01057411.1	Changed.in.both.NMDA.and.LD	0.949	-0.154	0.864	-0.909	0.37	-0.855	0.0598	-1.06	0.0391	-0.488	0.51	-1.09	0.0361	-1.23	0.0295	-1.14	0.061	133	223	170	189	65.3	105	92.4	73.9	82.2	90.7	169	153	174	63.9	75.3	67.2	59.3	58	72.8	74.1
Peak155814	chr24	40624988	40625488	intergenic	ENSDARG00000060053,ENSDARG00000102312	CABZ01057411.1,scn12ab	Changed.in.both.NMDA.and.LD	0.609	0.189	0.781	-0.484	0.839	-0.942	0.00087	-0.18	0.761	-1.26	0.0868	-2.15	1.88e-07	-1.67	0.000261	-0.525	0.477	1460	2220	1980	2740	505	2060	722	894	1700	1610	1970	910	822	453	313	281	390	370	990	990
Peak155842	chr24	40731134	40731634	intronic	ENSDARG00000102312	scn12ab	Changed.in.both.NMDA.and.LD	0.674	3.05	1.93e-13	2.43	0.000149	1.5	0.0107	2.38	1.11e-06	1.32	0.189	1.64	0.0364	1.3	0.166	3.07	7.97e-06	33.2	39.1	303	392	95	275	83.6	92.4	208	181	33.8	19.2	85	52.2	86.9	71.1	79	35.7	226	222
Peak155924	chr24	41114183	41114683	promoter	ENSDARG00000098266	CU633479.1	Changed.in.both.NMDA.and.LD	0.578	0.2	0.77	-0.6	0.787	-1.11	0.000199	-0.401	0.391	-1.64	0.0208	-2.46	1.14e-08	-2.15	3.88e-06	-0.561	0.44	807	1020	1040	1340	279	883	361	359	685	733	1300	613	409	238	168	150	178	183	637	642
Peak155934	chr24	41160121	41160621	promoter	ENSDARG00000101928	gorasp1b	Changed.in.both.NMDA.and.LD	0.715	0.142	0.851	-0.554	0.802	-1.13	0.000267	-0.514	0.239	-0.746	0.344	-1.61	0.000346	-1.62	0.001	-0.231	0.823	555	894	813	981	202	749	251	307	488	544	563	412	381	238	110	182	123	147	408	422
Peak155963	chr24	41274879	41275379	intergenic	ENSDARG00000102734,ENSDARG00000044422	wdr48a,acvr2ba	Changed.in.both.NMDA.and.LD	0.659	0.13	0.865	-0.347	0.885	-0.882	0.00465	-0.146	0.836	-1.26	0.085	-1.72	6.28e-05	-1.82	0.000112	-0.398	0.638	641	1110	961	1180	255	1080	321	473	905	691	1170	469	458	261	214	237	193	196	513	713
Peak155976	chr24	41356924	41357424	promoter	ENSDARG00000044422	acvr2ba	Changed.in.both.NMDA.and.LD	0.81	0.0753	0.926	-0.7	0.756	-0.921	0.00107	-0.262	0.609	-0.709	0.381	-1.7	5.58e-05	-1.39	0.00349	-0.269	0.778	1670	2440	2090	2770	422	2070	805	1030	1970	1510	1360	661	919	401	272	296	341	308	779	883
Peak156138	chr24	42021372	42021872	intronic	ENSDARG00000074507	rmdn1	Changed.in.both.NMDA.and.LD	0.501	-0.359	0.562	-0.91	0.499	-1.73	1.56e-06	-1.15	0.00443	-1.24	0.045	-1.23	0.0104	-1.1	0.0416	-0.349	0.718	280	302	250	266	95	193	79.2	70.2	137	133	270	134	101	75.5	52.2	98.8	59.3	98.2	175	140
Peak156147	chr24	42053523	42054023	promoter	ENSDARG00000098273	zbtb14	Changed.in.both.NMDA.and.LD	0.598	0.196	0.773	-0.649	0.773	-1.06	0.000243	-0.426	0.326	-0.797	0.313	-1.46	0.000976	-0.918	0.0784	-0.372	0.67	1000	1370	1410	1660	380	1060	422	540	1020	782	800	604	587	279	238	237	262	375	528	557
Peak156162	chr24	42120890	42121390	intronic	ENSDARG00000074507	rmdn1	Changed.in.both.NMDA.and.LD	0.664	0.342	0.55	-0.491	0.831	-0.685	0.0348	0.186	0.765	-1.01	0.175	-1.58	0.000469	-1.32	0.00862	-0.446	0.59	707	1090	1110	1450	315	901	405	536	1110	970	608	431	344	203	203	122	158	196	422	340
Peak156175	chr24	42165407	42165907	intronic	ENSDARG00000074507	rmdn1	Changed.in.both.NMDA.and.LD	0.638	0.16	0.908	1.02	0.33	1.3	0.00504	0.628	0.478	1.06	0.196	1.7	0.00269	1.23	0.0751	0.54	0.651	47.5	89.4	74.4	98.1	148	93.6	158	126	115	97.7	56.3	47.9	89.1	151	168	154	123	89.2	69.2	82.3
Peak156238	chr25	207763	208263	promoter	ENSDARG00000029368	srpk2	Changed.in.both.NMDA.and.LD	0.786	-0.0176	0.982	-0.988	0.624	-1.46	4.72e-08	-0.762	0.0145	-0.817	0.301	-1.53	0.000375	-1.14	0.0216	-0.893	0.126	1390	2170	1690	2260	428	1290	466	625	1160	977	946	738	696	331	243	296	365	286	386	521
Peak156239	chr25	210604	211104	intronic	ENSDARG00000029368,ENSDARG00000031774	srpk2,pus7	Changed.in.both.NMDA.and.LD	0.741	0.00683	0.994	-0.816	0.676	-0.873	0.00894	-0.516	0.257	-1.01	0.157	-1.43	0.00216	-1.16	0.0265	-0.861	0.16	422	760	632	693	143	497	317	225	411	426	428	268	259	104	133	107	143	120	215	167
Peak156240	chr25	211723	212223	promoter	ENSDARG00000029368	srpk2	Changed.in.both.NMDA.and.LD	0.7	0.372	0.497	-0.765	0.725	-1.13	8.87e-05	-0.572	0.129	-0.328	0.724	-1.16	0.0138	-0.791	0.153	-0.0907	0.942	968	1300	1370	1940	267	1030	409	466	943	607	574	383	474	337	174	221	212	259	466	431
Peak156247	chr25	240500	241000	downstream	ENSDARG00000073905,ENSDARG00000076111	zgc:92481,gxylt1a	Changed.in.both.NMDA.and.LD	0.761	-0.484	0.352	-1.44	0.197	-1.87	1.94e-08	-1.47	3.31e-05	-1.38	0.0305	-1.63	0.000404	-1.31	0.0103	-1.36	0.00773	384	436	297	371	65.3	222	70.4	118	192	105	383	201	130	104	116	63.2	109	89.2	131	96
Peak156257	chr25	287662	288162	intergenic	ENSDARG00000076111,ENSDARG00000040649	gxylt1a,prickle1a	Changed.in.both.NMDA.and.LD	0.85	0.569	0.603	1.13	0.361	1.28	0.0243	0.412	0.757	1.14	0.158	1.37	0.0244	1.06	0.144	0.137	0.937	66.5	22.3	85	70	71.3	117	110	85	93.2	27.9	45.1	57.5	105	145	139	119	109	80.3	43.7	68.6
Peak156348	chr25	716112	716612	intergenic	ENSDARG00000088356,ENSDARG00000103388	tmem117,znf609a	Changed.in.both.NMDA.and.LD	0.539	-0.352	0.55	-1.04	0.5	-2.13	1.82e-10	-1.23	0.000553	-0.681	0.335	-1.79	0.000114	-0.816	0.148	-0.755	0.268	337	547	382	392	101	304	96.8	73.9	230	147	259	182	211	75.5	63.8	55.3	138	75.8	153	110
Peak156445	chr25	1097061	1097561	intergenic	ENSDARG00000104940,ENSDARG00000099253	fam96a,CU861469.1	Changed.in.both.NMDA.and.LD	0.57	-0.562	0.328	-1.11	0.217	-1.62	6.86e-05	-1.49	0.00081	-1.34	0.041	-0.718	0.182	-0.88	0.136	-0.94	0.157	180	246	186	133	47.5	134	57.2	59.1	71.3	83.7	237	86.2	76.9	52.2	81.1	94.8	79	66.9	91	74.1
Peak156519	chr25	1441498	1441998	intergenic	ENSDARG00000097252,ENSDARG00000077083	CR354429.1,avpr1aa	Changed.in.both.NMDA.and.LD	0.675	-0.698	0.223	-0.805	0.464	-1.91	2.39e-05	-2.08	3.12e-05	-1.31	0.0334	-1.65	0.000274	-1.2	0.0209	-1.54	0.00211	99.7	268	117	133	59.4	129	44	37	49.3	34.9	248	240	146	58.1	63.8	79	79	103	76.5	90.5
Peak156566	chr25	1700294	1700794	intergenic	ENSDARG00000104330,ENSDARG00000067567	CU694219.1,slc6a13	Changed.in.both.NMDA.and.LD	0.657	1.33	0.0332	1.03	0.448	0.787	0.238	0.94	0.265	0.857	0.421	0.981	0.25	0.984	0.301	1.74	0.028	47.5	44.7	122	147	59.4	117	88	51.7	87.7	97.7	33.8	28.7	76.9	40.6	58	59.3	59.3	49.1	80.1	129
Peak156570	chr25	1713499	1713999	exonic	ENSDARG00000067567	slc6a13	Changed.in.both.NMDA.and.LD	0.793	-0.282	0.666	-1.05	0.426	-1.22	0.000533	-1.33	0.000431	-0.97	0.154	-1.34	0.00433	-0.937	0.0869	-1.1	0.0492	271	402	324	294	137	152	110	133	126	147	315	211	150	134	92.7	98.8	104	129	146	101
Peak156588	chr25	1784350	1784850	intergenic	ENSDARG00000067567,ENSDARG00000098076	slc6a13,CABZ01079495.1	Changed.in.both.NMDA.and.LD	0.789	-0.211	0.762	-1.94	0.0485	-2.06	2.48e-10	-1.52	7.7e-06	-1.67	0.0161	-2.1	2.62e-06	-2.1	1.41e-05	-1.52	0.00168	422	564	451	511	83.1	152	92.4	107	225	119	788	354	178	197	156	90.9	138	84.8	226	167
Peak156603	chr25	1852544	1853044	intergenic	ENSDARG00000098076,ENSDARG00000097922	CABZ01079495.1,CR385026.2	Changed.in.both.NMDA.and.LD	0.758	0.265	0.834	0.36	0.849	1.28	0.00808	1.04	0.104	1.55	0.0406	1.5	0.0148	2	0.000988	1.65	0.0176	66.5	55.9	90.3	77	47.5	99.4	150	111	132	133	33.8	57.5	142	157	110	138	198	129	178	123
Peak156610	chr25	1894600	1895100	intergenic	ENSDARG00000097922,ENSDARG00000071107	CR385026.2,wnt7bb	Changed.in.both.NMDA.and.LD	0.605	1.68	0.00269	1.89	0.0107	0.561	0.472	0.613	0.606	1.75	0.0542	1.64	0.036	1.66	0.0471	2.16	0.00503	38	44.7	149	154	83.1	205	52.8	51.7	32.9	105	22.5	28.7	89.1	104	92.7	67.2	79	66.9	117	121
Peak156632	chr25	2024174	2024674	intergenic	ENSDARG00000071107,ENSDARG00000097946	wnt7bb,si:ch211-218p2.3	Changed.in.both.NMDA.and.LD	0.697	0.452	0.686	0.575	0.747	1.11	0.0474	0.63	0.533	0.859	0.384	1.43	0.0405	1.05	0.22	1.05	0.296	71.2	33.5	95.6	70	65.3	81.9	96.8	103	71.3	105	33.8	38.3	68.8	75.5	81.1	103	74.1	58	76.5	76.8
Peak156642	chr25	2072974	2073474	intergenic	ENSDARG00000097946,ENSDARG00000083270	si:ch211-218p2.3,CR354430.2	Changed.in.both.NMDA.and.LD	0.65	-0.0782	0.924	-0.653	0.769	-1.13	9.71e-05	-0.473	0.259	-0.801	0.305	-1.34	0.00343	-0.87	0.107	-0.47	0.56	769	1380	1020	1250	261	1060	365	455	899	663	721	335	437	203	220	162	227	259	382	370
Peak156643	chr25	2075967	2076467	intergenic	ENSDARG00000097946,ENSDARG00000083270	si:ch211-218p2.3,CR354430.2	Changed.in.both.NMDA.and.LD	0.665	0.16	0.825	-0.436	0.853	-1.02	0.000698	-0.225	0.708	-0.661	0.416	-1.13	0.0153	-0.88	0.101	-0.43	0.606	726	1130	1050	1280	243	1100	361	410	943	670	642	469	502	250	255	217	286	228	371	453
Peak156652	chr25	2107373	2107873	promoter	ENSDARG00000054323	pparab	Changed.in.both.NMDA.and.LD	0.677	-0.148	0.842	-0.688	0.749	-1.27	1.81e-05	-0.165	0.804	-0.539	0.522	-1.74	0.000111	-0.89	0.101	-0.287	0.768	679	1030	680	1060	208	819	308	288	888	656	574	354	453	226	116	138	198	228	342	414
Peak156667	chr25	2190954	2191454	promoter	ENSDARG00000054271	cdkn1bb	Changed.in.both.NMDA.and.LD	0.509	0.345	0.541	-0.497	0.832	-0.97	0.000907	-0.207	0.727	-0.712	0.374	-1.42	0.00147	-0.787	0.147	-0.0801	0.949	964	1520	1490	2050	344	1360	453	614	1210	977	777	412	619	157	162	241	291	290	550	565
Peak156728	chr25	2451275	2451775	ncRNA_intronic	ENSDARG00000096850	BX957346.1	Changed.in.both.NMDA.and.LD	0.944	1.08	0.0827	0.765	0.617	1.02	0.0666	1.44	0.00507	1.27	0.176	1.29	0.0978	1.1	0.227	2.03	0.00574	90.2	22.3	133	154	89.1	93.6	114	92.4	153	181	33.8	28.7	64.8	104	86.9	63.2	59.3	58	138	123
Peak156734	chr25	2482468	2482968	ncRNA_intronic	ENSDARG00000096850	BX957346.1	Changed.in.both.NMDA.and.LD	0.777	-0.966	0.1	-1.14	0.233	-1.58	0.0018	-1.48	0.00929	-1.49	0.0136	-2.62	1.21e-07	-1.46	0.00423	-1.96	8.83e-05	128	156	69	98.1	41.6	76	44	37	60.3	41.9	304	144	85	81.3	23.2	39.5	69.1	66.9	58.3	54.9
Peak156753	chr25	2570216	2570716	promoter	ENSDARG00000063525	adpgk	Changed.in.both.NMDA.and.LD	0.578	0.051	0.951	-0.74	0.725	-0.754	0.0224	-0.304	0.586	-0.907	0.23	-1.1	0.0204	-0.872	0.11	0.0504	0.97	627	793	866	791	154	678	352	362	630	544	484	422	348	168	209	186	232	192	462	480
Peak156849	chr25	2932818	2933318	promoter	ENSDARG00000007975,ENSDARG00000093773	fth1b,si:ch1073-296i8.2	Changed.in.both.NMDA.and.LD	0.787	-0.0256	0.978	-0.976	0.623	-1.05	0.000311	-0.341	0.484	-0.384	0.669	-1.53	0.000833	-0.791	0.156	0.248	0.809	869	1460	1210	1340	243	895	422	521	894	970	698	211	498	232	168	119	217	219	473	582
Peak156864	chr25	2994294	2994794	exonic	ENSDARG00000012535	epx	Changed.in.both.NMDA.and.LD	0.589	-0.853	0.0429	-1.23	0.252	-1.7	1.77e-06	-2.3	7.89e-09	-1.27	0.0384	-1.22	0.0112	-1.01	0.0636	-0.91	0.152	223	408	181	210	95	146	110	55.4	76.7	48.8	214	182	121	46.4	63.8	90.9	69.1	98.2	117	96
Peak156901	chr25	3194347	3194847	intronic	ENSDARG00000025566	slc25a3b	Changed.in.both.NMDA.and.LD	0.742	0.649	0.447	0.673	0.667	1.09	0.0323	0.634	0.482	0.848	0.392	1.66	0.0125	1.33	0.0898	0.994	0.34	75.9	50.3	112	119	77.2	111	101	133	132	69.8	33.8	38.3	81	58.1	86.9	126	88.9	71.4	76.5	71.3
Peak156912	chr25	3257697	3258197	promoter	ENSDARG00000045383	gpr22b	Changed.in.both.NMDA.and.LD	0.506	0.355	0.793	1.17	0.346	1.57	0.00304	0.517	0.678	0.931	0.224	1.28	0.0226	0.674	0.36	0.24	0.866	38	50.3	53.1	77	71.3	111	110	115	49.3	83.7	33.8	95.8	138	139	151	158	69.1	116	94.7	68.6
Peak156930	chr25	3345026	3345526	promoter	ENSDARG00000028517	hbp1	Changed.in.both.NMDA.and.LD	0.544	0.121	0.874	-0.472	0.841	-0.704	0.0236	-0.153	0.814	-1	0.188	-1.82	2.7e-05	-1.02	0.0443	-0.113	0.924	883	1570	1230	1750	333	1380	585	676	1210	1030	1030	537	543	284	226	182	331	317	677	754
Peak157084	chr25	4134064	4134564	intronic	ENSDARG00000063568	syt7a	Changed.in.both.NMDA.and.LD	0.883	-0.464	0.474	-0.869	0.419	-1.3	0.00228	-1.99	3.01e-05	-0.833	0.218	-1.07	0.0276	-0.772	0.176	-1.66	0.00113	199	179	170	140	89.1	99.4	48.4	81.3	65.8	27.9	338	115	162	98.7	81.1	111	109	112	87.4	54.9
Peak157085	chr25	4138739	4139239	exonic	ENSDARG00000063568	syt7a	Changed.in.both.NMDA.and.LD	0.91	-0.875	0.0484	-0.825	0.536	-1.47	8.76e-05	-1.78	1.43e-05	-0.939	0.152	-0.689	0.189	-1.62	0.00285	-1.21	0.0357	190	330	149	168	125	134	79.2	77.6	110	34.9	237	125	89.1	110	92.7	111	44.4	53.5	76.5	76.8
Peak157174	chr25	4534288	4534788	promoter	ENSDARG00000088844	deaf1	Changed.in.both.NMDA.and.LD	0.747	-0.336	0.564	-0.59	0.791	-1.02	0.000881	-0.244	0.68	-0.642	0.427	-1.32	0.0049	-0.847	0.125	-0.035	0.979	612	1080	659	840	214	871	330	370	652	796	529	278	360	186	151	146	178	201	335	444
Peak157210	chr25	4719689	4720189	exonic	ENSDARG00000099685	gnb5a	Changed.in.both.NMDA.and.LD	0.77	-0.397	0.557	-1.6	0.0233	-2.05	2.25e-06	-1.18	0.0124	-1.28	0.0533	-1.8	0.000821	-1.32	0.0243	-1.06	0.0934	133	268	181	154	41.6	76	30.8	48.1	104	69.8	158	144	76.9	52.2	63.8	23.7	69.1	35.7	80.1	65.8
Peak157240	chr25	4869223	4869723	intronic	ENSDARG00000010183	si:ch73-265h17.1	Changed.in.both.NMDA.and.LD	0.948	1.61	0.00777	1.03	0.493	1.36	0.0222	1.75	0.00301	1.51	0.115	1.29	0.132	1.57	0.0689	2.37	0.00137	33.2	44.7	149	119	47.5	99.4	57.2	111	132	140	11.3	38.3	81	81.3	58	63.2	74.1	62.5	138	137
Peak157362	chr25	5567094	5567594	intergenic	ENSDARG00000101315,ENSDARG00000105296	CABZ01039820.1,ap3b2	Changed.in.both.NMDA.and.LD	0.622	-0.13	0.864	-0.487	0.834	-0.931	0.00192	-0.131	0.85	-1.01	0.177	-1.82	3.84e-05	-1.1	0.0315	0.117	0.922	878	1250	961	1230	333	1130	405	536	1010	963	777	412	433	192	162	146	217	250	568	710
Peak157392	chr25	5822108	5822608	intronic	ENSDARG00000028676	nuak1b	Changed.in.both.NMDA.and.LD	0.623	1.04	0.147	1.89	0.00334	1.33	0.0123	1.48	0.00728	0.113	0.925	0.805	0.231	0.127	0.906	1.5	0.0278	61.7	39.1	122	119	77.2	287	132	92.4	170	126	33.8	76.6	72.9	58.1	110	83	54.3	53.5	167	159
Peak157400	chr25	5855857	5856357	promoter	ENSDARG00000092798	ppib	Changed.in.both.NMDA.and.LD	0.637	0.128	0.864	-0.382	0.876	-0.83	0.00426	-0.0795	0.913	-0.513	0.551	-1.25	0.00471	-0.725	0.18	-0.233	0.818	1520	2110	1980	2490	499	2240	818	909	1560	1950	1030	661	879	389	359	296	489	375	637	793
Peak157418	chr25	5921638	5922138	promoter	ENSDARG00000071031	snx1a	Changed.in.both.NMDA.and.LD	0.769	0.248	0.694	-0.653	0.772	-0.901	0.0025	-0.397	0.377	-0.695	0.392	-1.43	0.00127	-1.26	0.0112	-0.503	0.516	945	1420	1420	1740	374	1060	449	621	1030	803	676	671	583	313	243	225	222	263	502	455
Peak157422	chr25	5951711	5952211	promoter	ENSDARG00000045932	cpeb1a	Changed.in.both.NMDA.and.LD	0.765	2.12	1.4e-10	1.69	0.0779	0.712	0.0991	1.64	2.84e-06	0.746	0.311	0.803	0.148	0.571	0.388	1.45	0.0152	133	117	712	532	143	661	180	174	471	335	101	95.8	186	168	110	205	133	120	302	244
Peak157440	chr25	6059088	6059588	promoter	ENSDARG00000045929	oaz2a	Changed.in.both.NMDA.and.LD	0.628	-0.149	0.843	-0.683	0.744	-0.87	0.0082	-0.385	0.455	-1.08	0.127	-2.11	2.73e-06	-1.08	0.041	-0.36	0.693	517	748	605	679	172	585	308	277	499	488	417	287	206	145	40.6	103	109	174	284	263
Peak157453	chr25	6133959	6134459	promoter	ENSDARG00000021466	ireb2	Changed.in.both.NMDA.and.LD	0.649	0.22	0.744	-0.446	0.846	-0.873	0.00673	-0.142	0.846	-0.736	0.336	-1.18	0.0137	-0.984	0.0687	-0.153	0.898	541	888	797	1070	202	813	308	347	718	593	372	307	312	122	162	119	173	120	251	359
Peak157454	chr25	6138467	6138967	promoter	ENSDARG00000045927	slc25a44a	Changed.in.both.NMDA.and.LD	0.711	0.0357	0.972	-0.475	0.833	-0.968	0.00249	-0.154	0.833	-0.462	0.583	-1.42	0.00222	-0.856	0.124	-0.0827	0.948	489	866	712	840	267	643	330	251	592	642	327	316	308	192	104	119	163	143	288	324
Peak157457	chr25	6167462	6167962	intergenic	ENSDARG00000007755,ENSDARG00000045926	wdr61,crabp1a	Changed.in.both.NMDA.and.LD	0.784	3.07	8.3e-15	2.55	4.33e-05	1.43	0.0116	1.82	0.000894	1.24	0.126	1.33	0.0376	1.08	0.145	1.72	0.0117	38	44.7	398	399	137	322	88	103	192	105	33.8	57.5	138	98.7	92.7	126	49.4	120	160	154
Peak157476	chr25	6262445	6262945	intronic	ENSDARG00000079716	sin3aa	Changed.in.both.NMDA.and.LD	0.848	0.0962	0.904	-0.62	0.793	-0.677	0.0202	-0.118	0.853	-0.43	0.628	-1.7	3.45e-05	-1.1	0.0224	-0.195	0.849	2760	3860	3360	4610	831	3380	1740	1760	3280	2940	1950	1040	1720	662	452	391	642	531	1200	1400
Peak157547	chr25	6706750	6707250	intergenic	ENSDARG00000078227,ENSDARG00000034165	cspg4,lingo1a	Changed.in.both.NMDA.and.LD	0.55	1.52	8.4e-06	1.24	0.264	0.511	0.254	0.867	0.0513	0.603	0.431	0.976	0.0749	0.499	0.47	1.6	0.00626	142	145	505	434	196	450	154	196	252	293	124	67.1	170	134	122	217	93.8	134	266	307
Peak157589	chr25	6879162	6879662	intergenic	ENSDARG00000078227,ENSDARG00000034165	cspg4,lingo1a	Changed.in.both.NMDA.and.LD	0.515	0.201	0.776	-0.875	0.613	-1.11	0.00108	-0.841	0.0324	-1.29	0.0594	-1.36	0.00357	-1.23	0.0173	-0.942	0.107	370	503	473	665	131	316	150	192	296	195	405	335	198	122	133	134	119	152	171	214
Peak157657	chr25	7180679	7181179	intronic	ENSDARG00000079756	peak1	Changed.in.both.NMDA.and.LD	0.741	1.21	0.00557	1.71	0.0227	1	0.0239	1.23	0.00559	0.716	0.413	1.17	0.0559	1.08	0.118	1.72	0.00709	90.2	89.4	255	217	131	439	110	196	263	167	101	19.2	85	122	122	122	79	129	171	211
Peak157683	chr25	7293514	7294014	intronic	ENSDARG00000101776	syt12	Changed.in.both.NMDA.and.LD	0.624	0.738	0.403	0.782	0.62	0.512	0.466	1.39	0.0136	1.12	0.297	1.4	0.0918	1.71	0.0393	1.46	0.135	61.7	44.7	101	105	71.3	99.4	61.6	70.2	159	133	45.1	9.58	72.9	46.4	81.1	55.3	64.2	84.8	58.3	85
Peak157794	chr25	7879846	7880346	exonic	ENSDARG00000017446	camk1db	Changed.in.both.NMDA.and.LD	0.711	-0.81	0.106	-1.49	0.0385	-1.75	2.34e-05	-1.21	0.00832	-2.42	5.56e-05	-2.46	5.99e-08	-1.71	0.00053	-1.85	9.52e-05	138	285	127	140	35.6	99.4	39.6	62.8	115	62.8	451	220	56.7	75.5	34.8	71.1	69.1	103	124	63.1
Peak157799	chr25	7897100	7897600	intronic	ENSDARG00000017446	camk1db	Changed.in.both.NMDA.and.LD	0.902	-0.754	0.144	-0.739	0.551	-1.09	0.00889	-0.0571	0.957	-1.26	0.0415	-1.02	0.0391	-1.24	0.0211	0.536	0.52	176	240	154	119	71.3	158	96.8	70.2	236	167	180	192	113	46.4	69.6	98.8	69.1	66.9	291	255
Peak157808	chr25	7933218	7933718	intergenic	ENSDARG00000016415,ENSDARG00000102989	dhtkd1,CU394253.1	Changed.in.both.NMDA.and.LD	0.534	0.0782	0.925	-0.557	0.802	-0.797	0.0142	-0.355	0.493	-1.15	0.114	-1.59	0.000473	-1.18	0.0227	-0.272	0.783	631	843	706	1060	232	731	330	388	691	482	552	345	271	157	110	162	193	143	382	357
Peak157841	chr25	8077480	8077980	promoter	ENSDARG00000018681	saal1	Changed.in.both.NMDA.and.LD	0.909	-0.492	0.414	-0.901	0.408	-1.31	0.00115	-0.0947	0.924	-1.2	0.0515	-1.07	0.0303	-1.74	0.000914	-0.329	0.739	180	257	191	154	53.5	164	74.8	73.9	208	209	225	163	130	40.6	110	67.2	34.6	62.5	164	145
Peak157884	chr25	8370139	8370639	promoter	ENSDARG00000026224	fanci	Changed.in.both.NMDA.and.LD	0.57	0.381	0.483	-0.592	0.795	-0.738	0.0179	-0.136	0.845	-1.7	0.0161	-3.05	1.25e-12	-2.27	6.25e-07	-0.669	0.31	968	1230	1380	1870	220	1230	554	566	1130	914	1810	1020	583	343	133	178	262	232	710	1060
Peak157908	chr25	8475644	8476144	promoter	ENSDARG00000080594,ENSDARG00000098395	mir9-3,CU929451.2	Changed.in.both.NMDA.and.LD	0.599	0.245	0.703	-0.589	0.794	-0.743	0.0195	-0.0311	0.971	-1.45	0.0427	-2.27	1.57e-07	-1.66	0.000443	-0.61	0.387	831	1050	940	1590	249	971	462	492	948	935	1150	508	417	221	151	162	212	228	462	609
Peak157927	chr25	8585371	8585871	promoter	ENSDARG00000063101	man2a2	Changed.in.both.NMDA.and.LD	0.668	0.113	0.888	-0.698	0.719	-0.919	0.00758	-0.063	0.943	-0.955	0.174	-1.52	0.000973	-1.01	0.0603	-0.215	0.844	422	486	520	595	107	439	163	244	466	426	405	192	182	139	104	86.9	123	125	189	315
Peak157940	chr25	8651467	8651967	intronic	ENSDARG00000063101	man2a2	Changed.in.both.NMDA.and.LD	0.761	-0.234	0.732	-0.285	0.895	-0.803	0.0273	-0.522	0.301	-0.925	0.178	-1.15	0.0171	-1.21	0.0203	-0.737	0.274	351	402	361	364	214	357	167	200	280	258	338	192	186	104	128	94.8	114	80.3	149	165
Peak157977	chr25	8839434	8839934	promoter	ENSDARG00000070971	furinb	Changed.in.both.NMDA.and.LD	0.73	0.194	0.78	-0.782	0.703	-0.858	0.008	-0.0522	0.951	-1.08	0.146	-1.75	9.1e-05	-1.41	0.00447	-0.764	0.233	546	860	706	1110	154	637	286	366	707	670	687	412	397	157	168	134	158	192	291	351
Peak157986	chr25	8891473	8891973	intergenic	ENSDARG00000097032,ENSDARG00000052122	si:ch211-256a21.4,rag1	Changed.in.both.NMDA.and.LD	0.67	0.0269	0.977	-1.4	0.297	-2.2	6.8e-12	-1.76	1.28e-07	-1.52	0.0308	-2.91	2.35e-10	-1.94	5.33e-05	-1.84	8.69e-05	498	614	552	735	89.1	316	106	99.8	175	161	653	575	247	209	81.1	71.1	114	161	186	159
Peak157994	chr25	8936204	8936704	promoter	ENSDARG00000089139	im:7145024	Changed.in.both.NMDA.and.LD	0.607	0.0427	0.963	-0.549	0.807	-1.01	0.00102	-0.335	0.522	-1.52	0.0323	-2.59	4.25e-09	-1.91	4.92e-05	-0.671	0.32	669	950	717	1170	267	789	334	344	652	656	1090	508	360	226	133	111	148	210	444	549
Peak158013	chr25	9057477	9057977	intergenic	ENSDARG00000089139,ENSDARG00000096490	im:7145024,AL935322.1	Changed.in.both.NMDA.and.LD	0.745	-0.411	0.479	-0.865	0.555	-0.783	0.0387	-0.782	0.0788	-1.31	0.0363	-1.35	0.00382	-1.29	0.0117	-0.664	0.351	256	369	297	224	101	216	167	140	170	202	259	249	130	87.1	81.1	103	88.9	89.2	149	173
Peak158016	chr25	9077922	9078422	intergenic	ENSDARG00000089139,ENSDARG00000096490	im:7145024,AL935322.1	Changed.in.both.NMDA.and.LD	0.908	-1.9	1.3e-08	-1.82	0.0857	-2.55	2.5e-14	-2.73	4.17e-14	-1.97	0.00398	-2.85	4.16e-10	-2.21	4.46e-06	-2.61	2.93e-08	484	547	117	203	131	129	96.8	55.4	93.2	62.8	890	412	178	168	81.1	83	133	103	109	101
Peak158075	chr25	9363217	9363717	intergenic	ENSDARG00000089139,ENSDARG00000096490	im:7145024,AL935322.1	Changed.in.both.NMDA.and.LD	0.883	-0.371	0.564	-1.37	0.0917	-2.06	2.21e-07	-1.97	4.58e-06	-1.4	0.0282	-1.97	1.33e-05	-2.06	2.62e-05	-2.03	1.89e-05	252	218	223	189	77.2	87.7	44	51.7	49.3	76.8	360	220	121	110	69.6	67.2	59.3	58	65.5	74.1
Peak158080	chr25	9382733	9383233	intergenic	ENSDARG00000089139,ENSDARG00000096490	im:7145024,AL935322.1	Changed.in.both.NMDA.and.LD	0.74	-0.451	0.569	-1.31	0.174	-1.4	0.00739	-1.86	0.00189	-1.12	0.0861	-1.15	0.0268	-1.63	0.00411	-1.08	0.0818	119	145	106	112	59.4	35.1	39.6	44.4	38.4	34.9	203	125	101	52.2	58	75.1	44.4	44.6	76.5	76.8
Peak158119	chr25	9600186	9600686	intergenic	ENSDARG00000097893,ENSDARG00000093575	BX663533.1,AL929493.1	Changed.in.both.NMDA.and.LD	0.622	1.36	0.0166	1.96	0.00212	1.12	0.0508	1.51	0.00531	0.951	0.277	0.961	0.17	0.84	0.3	2.72	7.96e-06	47.5	55.9	154	147	178	187	88	103	164	140	45.1	47.9	97.2	98.7	69.6	98.8	88.9	58	375	255
Peak158133	chr25	9658275	9658775	intergenic	ENSDARG00000097893,ENSDARG00000093575	BX663533.1,AL929493.1	Changed.in.both.NMDA.and.LD	0.873	-0.765	0.0698	-1.02	0.484	-1.53	5.76e-06	-1.54	2.27e-05	-1.31	0.0602	-1.85	5.11e-05	-1.72	0.000471	-1.4	0.00462	332	419	228	273	143	193	101	118	137	126	473	335	194	151	133	79	79	129	157	148
Peak158139	chr25	9696855	9697355	intergenic	ENSDARG00000097893,ENSDARG00000093575	BX663533.1,AL929493.1	Changed.in.both.NMDA.and.LD	0.532	1.18	0.000403	0.43	0.845	-0.163	0.728	0.103	0.904	-0.163	0.873	-0.899	0.0727	-1.16	0.0265	-0.342	0.716	318	447	961	995	214	784	312	266	439	398	372	259	324	273	168	146	123	116	229	266
Peak158245	chr25	10252513	10253013	intergenic	ENSDARG00000086093,ENSDARG00000052115	5S_rRNA,ehf	Changed.in.both.NMDA.and.LD	0.538	-0.163	0.831	-0.634	0.715	-1.62	4.36e-06	-0.861	0.0438	-1.84	0.00194	-1.92	2e-05	-2.06	2.67e-05	-0.519	0.514	294	335	303	336	131	246	106	70.2	181	174	293	240	76.9	81.3	58	71.1	64.2	44.6	171	200
Peak158259	chr25	10361922	10362422	promoter	ENSDARG00000007247	ric8a	Changed.in.both.NMDA.and.LD	0.676	0.173	0.805	-0.735	0.739	-0.884	0.00234	-0.182	0.761	-1.66	0.0188	-2.86	1.82e-11	-2.15	2.03e-06	-0.725	0.252	1260	1850	1660	2290	368	1450	669	754	1450	1340	1770	1220	660	348	238	146	272	299	790	1010
Peak158285	chr25	10521661	10522161	exonic	ENSDARG00000013379	ppp6r3	Changed.in.both.NMDA.and.LD	0.934	-0.725	0.146	-0.973	0.367	-0.817	0.0438	-1.32	0.00215	-0.993	0.123	-1.27	0.009	-1.01	0.0667	-1.16	0.0453	190	279	186	126	77.2	140	106	118	93.2	97.7	191	182	121	75.5	58	83	79	80.3	76.5	90.5
Peak158306	chr25	10612941	10613441	intronic	ENSDARG00000006921	lrp5	Changed.in.both.NMDA.and.LD	0.781	-0.434	0.498	-1.01	0.308	-1.22	0.00296	-0.925	0.0575	-0.69	0.323	-0.569	0.289	-0.73	0.207	-1.15	0.0457	209	207	181	168	83.1	105	74.8	77.6	137	83.7	214	182	134	128	98.5	146	74.1	129	94.7	85
Peak158351	chr25	11032736	11033236	intronic	ENSDARG00000079994	wu:fi15d04	Changed.in.both.NMDA.and.LD	0.506	-0.164	0.841	-0.71	0.598	-0.817	0.0456	-0.835	0.0872	-0.468	0.534	-1.15	0.031	-0.0971	0.906	-0.711	0.352	218	229	223	231	89.1	164	48.4	163	126	133	146	153	142	87.1	58	67.2	104	138	94.7	90.5
Peak158370	chr25	11134872	11135372	intronic	ENSDARG00000079994	wu:fi15d04	Changed.in.both.NMDA.and.LD	0.707	1.65	5.95e-06	1.44	0.0699	0.127	0.859	0.657	0.311	0.947	0.243	1.01	0.114	0.0649	0.95	1.49	0.0282	85.4	112	382	315	101	415	123	62.8	164	154	56.3	57.5	146	87.1	128	94.8	59.3	44.6	167	159
Peak158388	chr25	11219648	11220148	ncRNA_intronic	ENSDARG00000099473	FQ312013.1	Changed.in.both.NMDA.and.LD	0.674	-0.33	0.582	-1.28	0.366	-1.63	3.25e-07	-1.15	0.000923	-1.69	0.0148	-1.9	1.94e-05	-1.46	0.00307	-1.28	0.0121	370	665	467	448	160	222	128	152	252	216	653	450	182	180	122	150	193	147	215	239
Peak158410	chr25	11353408	11353908	intergenic	ENSDARG00000102418,ENSDARG00000104384	enc2,agbl1	Changed.in.both.NMDA.and.LD	0.557	0.518	0.299	-1.03	0.418	-2	2.55e-08	-1.78	3.99e-06	-1.87	0.00608	-2.35	1.96e-07	-2.13	1.12e-05	-1.94	3.17e-05	256	369	457	553	113	164	48.4	81.3	76.7	112	766	297	170	134	122	71.1	104	98.2	160	112
Peak158423	chr25	11419692	11420192	intronic	ENSDARG00000104384	agbl1	Changed.in.both.NMDA.and.LD	0.922	-1.58	0.000107	-1.75	0.0123	-1.8	5.19e-06	-1.82	2.21e-05	-1.96	0.00174	-1.66	0.000301	-1.66	0.000795	-1.44	0.00377	223	240	95.6	77	59.4	64.3	70.4	44.4	87.7	41.9	428	287	105	87.1	139	75.1	93.8	98.2	182	85
Peak158555	chr25	12115773	12116273	intergenic	ENSDARG00000077228,ENSDARG00000098247	ntrk3a,det1	Changed.in.both.NMDA.and.LD	0.673	1.52	0.0552	2.02	0.0289	1.56	0.0216	1.85	0.00808	0.762	0.493	0.978	0.252	1.16	0.193	2.69	6.25e-05	28.5	22.3	74.4	98.1	53.5	146	48.4	81.3	115	76.8	33.8	28.7	48.6	69.7	52.2	63.2	79	44.6	208	203
Peak158582	chr25	12284970	12285470	intergenic	ENSDARG00000077228,ENSDARG00000098247	ntrk3a,det1	Changed.in.both.NMDA.and.LD	0.893	-1.26	0.00208	-1.18	0.202	-1.29	0.000776	-1.3	0.00209	-1.1	0.0949	-2.01	8.38e-06	-1.63	0.00101	-1.2	0.0255	209	279	127	98.1	53.5	146	83.6	85	115	83.7	304	211	121	134	58	59.3	74.1	66.9	117	107
Peak158589	chr25	12316014	12316514	promoter	ENSDARG00000098247	det1	Changed.in.both.NMDA.and.LD	0.552	-0.00723	0.994	-0.293	0.868	-0.853	0.0332	-0.172	0.845	-1.31	0.0356	-1.87	3.5e-05	-1.44	0.00421	-0.243	0.819	185	296	287	245	107	257	96.8	126	181	258	315	201	130	87.1	52.2	75.1	98.8	62.5	200	233
Peak158605	chr25	12397326	12397826	promoter	ENSDARG00000101127	map1lc3b	Changed.in.both.NMDA.and.LD	0.578	0.0475	0.957	-0.583	0.779	-0.743	0.0341	-0.303	0.614	-1.18	0.0842	-1.6	0.000471	-1.29	0.0117	-0.104	0.934	418	603	590	595	154	497	233	281	482	356	507	182	215	98.7	92.7	111	109	125	299	329
Peak158672	chr25	12712304	12712804	promoter	ENSDARG00000101778	ca5a	Changed.in.both.NMDA.and.LD	0.613	-0.0169	0.984	-0.845	0.673	-1.22	6.36e-05	-0.713	0.0558	-1.08	0.144	-1.96	1.04e-05	-1.4	0.00472	-0.352	0.694	479	977	648	960	131	655	246	274	488	405	698	431	356	209	116	150	222	138	455	425
Peak158684	chr25	12774420	12774920	exonic	ENSDARG00000102889	sept15	Changed.in.both.NMDA.and.LD	0.676	0.31	0.607	-0.574	0.789	-0.777	0.0219	-0.219	0.744	-0.682	0.38	-1.17	0.0143	-0.962	0.0766	-0.208	0.848	441	743	781	862	196	556	273	307	515	516	372	297	316	128	92.7	178	128	165	295	285
Peak158692	chr25	12809984	12810484	promoter	ENSDARG00000102889	sept15	Changed.in.both.NMDA.and.LD	0.639	0.0378	0.969	-0.62	0.779	-0.928	0.0025	-0.203	0.75	-0.828	0.284	-1.62	0.00034	-0.918	0.0885	-0.177	0.875	717	1100	914	1180	238	906	334	469	877	726	710	287	393	197	145	150	227	214	404	464
Peak158753	chr25	13257320	13257820	intronic	ENSDARG00000103937	ndrg4	Changed.in.both.NMDA.and.LD	0.87	-0.522	0.322	-1.36	0.155	-1.26	0.000419	-1.15	0.00392	-0.802	0.263	-1.53	0.000872	-0.918	0.0937	-0.743	0.269	242	374	218	266	53.5	170	92.4	122	143	140	349	201	259	69.7	92.7	83	93.8	152	197	132
Peak158757	chr25	13266695	13267195	promoter	ENSDARG00000103937	ndrg4	Changed.in.both.NMDA.and.LD	0.917	-0.378	0.507	-0.85	0.649	-0.981	0.00333	-0.189	0.794	-0.076	0.942	-1.11	0.023	-0.667	0.255	-0.207	0.85	413	631	420	483	131	421	220	225	373	565	315	144	328	128	145	59.3	104	138	167	222
Peak158811	chr25	13562308	13562808	promoter	ENSDARG00000013582	csnk2a2b	Changed.in.both.NMDA.and.LD	0.822	0.0815	0.92	-0.596	0.785	-0.789	0.0149	-0.297	0.594	-0.628	0.439	-1.2	0.0116	-1.03	0.0523	-0.573	0.444	608	916	871	939	220	749	321	421	647	614	507	326	405	168	191	146	198	147	266	291
Peak158834	chr25	13737025	13737525	exonic	ENSDARG00000102229	mapk8ip1a	Changed.in.both.NMDA.and.LD	0.592	0.262	0.67	-0.316	0.899	-0.7	0.0235	-0.0361	0.965	-0.373	0.682	-1.19	0.0103	-0.566	0.328	0.103	0.933	959	1680	1580	1950	469	1560	686	673	1520	1080	721	383	648	261	232	213	291	339	517	658
Peak158898	chr25	14115696	14116196	intronic	ENSDARG00000062325	shank2	Changed.in.both.NMDA.and.LD	0.568	-0.049	0.958	-0.888	0.492	-0.909	0.018	-0.622	0.226	-1.14	0.0775	-1.42	0.00207	-1.15	0.0285	-0.199	0.857	223	318	281	308	83.1	187	101	140	219	133	293	211	142	98.7	52.2	115	109	84.8	233	206
Peak158899	chr25	14123100	14123600	intronic	ENSDARG00000062325	shank2	Changed.in.both.NMDA.and.LD	0.664	-0.283	0.74	-0.721	0.553	-1.13	0.023	-2	0.000426	-1.18	0.0623	-1.05	0.0356	-1.2	0.0262	-1.26	0.0264	114	179	95.6	182	71.3	87.7	57.2	55.4	43.9	27.9	282	95.8	81	92.9	86.9	79	54.3	80.3	102	54.9
Peak158941	chr25	14360221	14360721	intergenic	ENSDARG00000051899,ENSDARG00000001859	exoc3l1,dbx1b	Changed.in.both.NMDA.and.LD	0.881	-0.374	0.576	-0.813	0.494	-1.42	0.000455	-1.84	3.61e-05	-0.609	0.402	-0.275	0.654	-0.616	0.327	-1.21	0.0469	180	251	191	182	83.1	140	61.6	73.9	76.7	41.9	180	115	105	98.7	116	111	59.3	103	40	82.3
Peak158991	chr25	14656290	14656790	intergenic	ENSDARG00000034443,ENSDARG00000023927	mpped2,dnajc24	Changed.in.both.NMDA.and.LD	0.631	1.93	6.8e-07	1.94	0.0035	0.502	0.434	0.922	0.157	1.26	0.181	1.43	0.0581	1.58	0.044	1.48	0.0912	80.7	55.9	345	252	172	327	83.6	85	110	167	56.3	9.58	76.9	87.1	98.5	67.2	59.3	103	83.7	93.3
Peak159017	chr25	14781486	14781986	intronic	ENSDARG00000023927	dnajc24	Changed.in.both.NMDA.and.LD	0.719	0.289	0.641	-0.896	0.625	-1.36	1.92e-05	-0.69	0.0879	-0.4	0.644	-1.21	0.0108	-0.682	0.241	-0.372	0.681	389	681	744	714	160	374	163	185	400	265	383	249	304	203	92.7	154	183	152	248	239
Peak159018	chr25	14785986	14786486	intronic	ENSDARG00000023927	dnajc24	Changed.in.both.NMDA.and.LD	0.706	-0.395	0.469	-2.03	0.0802	-2.98	1.62e-21	-2.56	4.93e-16	-1.54	0.03	-2.88	1.07e-10	-1.64	0.000545	-2.3	6.69e-07	717	1090	637	911	95	327	88	103	181	126	1100	527	401	192	75.3	122	252	187	215	115
Peak159020	chr25	14801924	14802424	UTR3	ENSDARG00000023927	dnajc24	Changed.in.both.NMDA.and.LD	0.785	-0.654	0.139	-1.65	0.14	-2.17	2.78e-11	-1.71	5.28e-07	-1.63	0.0188	-2.63	6.29e-09	-1.79	0.000226	-1.68	0.000428	318	698	313	406	101	193	70.4	115	164	147	800	326	235	145	58	103	138	134	193	154
Peak159042	chr25	14946789	14947289	intronic	ENSDARG00000103379	pax6a	Changed.in.both.NMDA.and.LD	0.748	-0.306	0.626	-0.833	0.623	-0.808	0.0253	-0.175	0.818	-0.935	0.176	-1.52	0.000984	-0.719	0.212	0.247	0.818	337	447	351	364	89.1	333	167	211	373	335	338	211	190	110	75.3	98.8	153	129	299	348
Peak159047	chr25	14954133	14954633	promoter	ENSDARG00000103379	pax6a	Changed.in.both.NMDA.and.LD	0.811	-0.471	0.415	-0.945	0.412	-1.35	0.000365	-1.19	0.005	-0.98	0.138	-1.52	0.000959	-1.16	0.027	-1.03	0.0765	176	335	223	182	53.5	193	61.6	103	132	90.7	293	192	158	98.7	86.9	71.1	104	80.3	127	110
Peak159085	chr25	15190454	15190954	promoter	ENSDARG00000062469	hipk3a	Changed.in.both.NMDA.and.LD	0.504	0.297	0.622	-0.478	0.836	-0.798	0.0112	-0.181	0.782	-1.06	0.16	-1.97	6.24e-06	-1.15	0.0219	-0.266	0.786	769	1080	1190	1370	315	959	383	517	795	872	991	441	490	238	197	138	222	321	572	603
Peak159201	chr25	15849205	15849705	intronic	ENSDARG00000029168	ppfibp2b	Changed.in.both.NMDA.and.LD	0.799	1.14	0.00292	0.535	0.702	0.351	0.489	0.737	0.146	1.5	0.0435	1.45	0.0151	1.18	0.0899	1.29	0.0888	133	134	319	357	131	228	132	159	230	230	56.3	47.9	130	192	104	158	79	125	113	143
Peak159222	chr25	15977051	15977551	downstream	ENSDARG00000094793	LOC101884131	Changed.in.both.NMDA.and.LD	0.637	-0.194	0.784	-0.743	0.706	-1.45	5.14e-06	-1.09	0.00183	-1.09	0.132	-1.64	0.00033	-1.22	0.018	-0.905	0.13	403	659	526	511	190	398	136	189	274	230	541	278	259	145	122	119	148	147	244	189
Peak159255	chr25	16204739	16205239	intronic	ENSDARG00000020395	mical2b	Changed.in.both.NMDA.and.LD	0.556	-1.34	0.000409	-1.3	0.173	-2.07	1.74e-08	-0.978	0.0202	-1.62	0.00652	-1.64	0.000455	-0.707	0.223	-0.00961	0.995	223	363	154	98.1	41.6	181	61.6	55.4	143	161	304	134	97.2	46.4	81.1	51.4	109	116	240	189
Peak159295	chr25	16428920	16429420	intronic	ENSDARG00000086840	si:ch211-266k8.4	Changed.in.both.NMDA.and.LD	0.734	3.05	8.36e-17	2.27	0.000413	1.63	0.000283	2.34	4.41e-09	1.45	0.0762	1.13	0.111	1.48	0.0375	2.59	3.66e-05	66.5	44.7	473	609	137	386	163	140	334	258	45.1	38.3	109	139	69.6	98.8	114	89.2	280	230
Peak159297	chr25	16435544	16436044	intronic	ENSDARG00000086840	si:ch211-266k8.4	Changed.in.both.NMDA.and.LD	0.62	-0.605	0.199	-0.993	0.509	-1.52	6.09e-06	-0.76	0.0718	-0.371	0.654	-1.36	0.0038	-0.451	0.476	-0.734	0.288	365	408	319	252	113	251	123	107	214	258	282	163	227	134	75.3	83	119	156	142	123
Peak159317	chr25	16546846	16547346	promoter	ENSDARG00000070717	slc25a18	Changed.in.both.NMDA.and.LD	0.707	-0.329	0.583	-0.764	0.697	-1.08	0.000901	-0.671	0.102	-0.903	0.211	-1.29	0.00638	-0.796	0.159	-0.563	0.459	422	659	499	462	214	368	176	251	329	363	405	230	166	192	92.7	142	109	201	175	250
Peak159322	chr25	16577644	16578144	intronic	ENSDARG00000078310	cecr2	Changed.in.both.NMDA.and.LD	0.663	2.97	1.36e-20	2.32	0.0334	0.777	0.0342	1.35	3.27e-05	1.64	0.0226	1.48	0.00519	1.35	0.0191	2.19	7.46e-05	223	223	1840	2160	439	1770	308	347	680	495	78.8	105	381	244	220	269	242	170	484	379
Peak159401	chr25	17108989	17109489	intronic	ENSDARG00000051748	ccnd2a	Changed.in.both.NMDA.and.LD	0.935	-0.37	0.521	-1.25	0.371	-1.51	2.99e-06	-1.66	1.2e-06	-0.606	0.451	-0.786	0.12	-0.822	0.144	-1.25	0.0154	441	519	414	427	125	251	123	163	175	133	428	278	275	215	162	213	183	156	135	159
Peak159410	chr25	17148061	17148561	promoter	ENSDARG00000018559	kdm7ab	Changed.in.both.NMDA.and.LD	0.765	-0.00573	0.995	-0.834	0.689	-0.912	0.00263	-0.297	0.574	-0.406	0.645	-0.979	0.0452	-0.45	0.47	-0.0669	0.959	797	1250	1030	1250	243	860	466	447	954	733	518	220	389	197	128	209	212	241	320	373
Peak159468	chr25	17527738	17528238	intergenic	ENSDARG00000014303,ENSDARG00000100889	vac14,galnt18a	Changed.in.both.NMDA.and.LD	0.978	-0.971	0.0189	-1.02	0.386	-1.23	0.000833	-0.128	0.886	-0.849	0.206	-1.09	0.0376	-0.886	0.127	-0.0902	0.946	271	285	149	175	89.1	164	114	88.7	247	279	191	134	117	69.7	86.9	59.3	64.2	84.8	178	129
Peak159486	chr25	17674458	17674958	intronic	ENSDARG00000100889	galnt18a	Changed.in.both.NMDA.and.LD	0.723	-0.77	0.0687	-1.92	0.0248	-2.09	1.43e-09	-2.18	6.81e-09	-1.6	0.00672	-1.39	0.00274	-1.24	0.0171	-1.59	0.00149	290	452	218	273	71.3	105	96.8	51.7	82.2	83.7	338	163	130	34.8	86.9	86.9	88.9	89.2	109	57.6
Peak159507	chr25	17778221	17778721	intronic	ENSDARG00000062674	btbd10a	Changed.in.both.NMDA.and.LD	0.612	-0.246	0.709	-1.38	0.321	-2.14	1.38e-11	-1.59	1.35e-06	-1.17	0.106	-2.39	1.67e-07	-1.21	0.0189	-1.33	0.00844	570	575	430	679	107	316	70.4	148	252	133	518	374	287	134	92.7	67.2	168	161	193	162
Peak159513	chr25	17817800	17818300	intronic	ENSDARG00000006791	arntl1a	Changed.in.both.NMDA.and.LD	0.745	-0.659	0.195	-0.829	0.51	-1.4	0.000261	-1.63	9.71e-05	-0.579	0.425	-1.76	0.000248	-1.03	0.0577	-1.3	0.0181	233	251	207	133	83.1	170	70.4	85	76.7	83.7	237	163	170	110	63.8	47.4	114	53.5	94.7	68.6
Peak159514	chr25	17821962	17822462	promoter	ENSDARG00000006791	arntl1a	Changed.in.both.NMDA.and.LD	0.71	0.351	0.538	-0.472	0.836	-0.69	0.0369	-0.0457	0.957	-0.89	0.246	-1.78	6.78e-05	-1.48	0.00276	-0.644	0.355	584	972	977	1250	291	766	321	488	795	733	642	479	401	244	162	142	183	161	350	368
Peak159531	chr25	17962864	17963364	intergenic	ENSDARG00000062846,ENSDARG00000070917	tmtc3,kitlga	Changed.in.both.NMDA.and.LD	0.597	1.04	0.147	0.927	0.513	1.69	0.000248	1.77	0.000239	-0.471	0.632	-0.0538	0.952	0.487	0.541	2.22	0.000135	66.5	33.5	122	119	59.4	123	119	166	208	154	45.1	86.2	60.7	40.6	69.6	55.3	74.1	89.2	328	307
Peak159575	chr25	18233673	18234173	promoter	ENSDARG00000070914	dusp6	Changed.in.both.NMDA.and.LD	0.706	0.232	0.718	-0.749	0.733	-0.983	0.000681	-0.304	0.546	-0.952	0.215	-2.17	4.41e-07	-1.42	0.0031	-0.766	0.225	1140	1520	1410	2130	321	1220	568	573	1180	1020	1060	604	632	284	139	198	296	228	466	505
Peak159598	chr25	18339680	18340180	promoter	ENSDARG00000038500	cep41	Changed.in.both.NMDA.and.LD	0.771	-0.0728	0.934	-0.711	0.731	-0.793	0.0185	-0.272	0.654	-0.973	0.186	-1.36	0.00344	-1.25	0.0146	-0.178	0.875	465	743	563	728	196	497	238	347	559	454	507	307	328	110	162	130	123	165	291	422
Peak159619	chr25	18466913	18467413	promoter	ENSDARG00000103747	cav1	Changed.in.both.NMDA.and.LD	0.505	0.396	0.526	-0.311	0.841	-1.02	0.0197	-0.857	0.109	-0.666	0.343	-1.39	0.0035	-0.85	0.129	-0.918	0.146	166	201	250	301	77.2	199	88	66.5	126	76.8	237	163	154	110	63.8	75.1	109	80.3	109	101
Peak159625	chr25	18488750	18489250	intronic	ENSDARG00000070903	met	Changed.in.both.NMDA.and.LD	0.586	3.4	1.76e-22	3.02	0.000873	1.29	0.00209	1.96	1.53e-07	1.1	0.158	1.06	0.0917	0.761	0.315	2.1	0.000533	90.2	72.6	972	1020	226	1110	123	218	417	237	78.8	38.3	142	122	122	107	64.2	103	262	236
Peak159630	chr25	18511577	18512077	intronic	ENSDARG00000070903	met	Changed.in.both.NMDA.and.LD	0.516	3.07	4.23e-16	2.67	6.88e-05	1.79	9.66e-05	1.9	6.72e-05	0.603	0.484	1.04	0.0763	0.974	0.142	1.68	0.00636	42.7	55.9	393	560	154	444	88	200	203	174	78.8	57.5	101	122	133	130	128	103	240	200
Peak159652	chr25	18579785	18580285	intronic	ENSDARG00000070903	met	Changed.in.both.NMDA.and.LD	0.664	1.77	2.32e-05	1.05	0.309	0.422	0.539	0.0155	0.994	1.69	0.0492	1.68	0.0174	1.41	0.0873	1.33	0.158	57	72.6	202	308	89.1	158	61.6	85	82.2	48.8	22.5	38.3	105	116	75.3	111	74.1	71.4	83.7	76.8
Peak159670	chr25	18779929	18780429	promoter	ENSDARG00000062960	armc10	Changed.in.both.NMDA.and.LD	0.74	0.15	0.841	-0.654	0.751	-0.887	0.00796	-0.423	0.399	-1.28	0.0668	-2.06	5.16e-06	-1.98	4.83e-05	-1.1	0.0434	489	642	733	679	172	515	229	288	488	370	383	412	223	128	86.9	90.9	79	93.7	171	203
Peak159686	chr25	18910277	18910777	promoter	ENSDARG00000045814	samm50	Changed.in.both.NMDA.and.LD	0.719	0.301	0.619	-0.609	0.778	-0.817	0.013	-0.00146	0.999	-1.23	0.0895	-2.1	2e-06	-1.93	5.9e-05	-0.429	0.606	451	905	765	1100	160	696	317	325	762	600	822	383	360	180	116	138	109	156	437	447
Peak159714	chr25	19057339	19057839	intronic	ENSDARG00000045803	mfge8b	Changed.in.both.NMDA.and.LD	0.59	0.812	0.212	0.928	0.374	0.528	0.385	1.17	0.0223	-0.335	0.726	0.23	0.753	-0.178	0.847	1.76	0.00259	94.9	50.3	191	98.1	83.1	181	88	96.1	208	133	90.1	76.6	85	52.2	98.5	86.9	64.2	62.5	280	288
Peak159743	chr25	19294324	19294824	intronic	ENSDARG00000022045	map1ab	Changed.in.both.NMDA.and.LD	0.895	0.697	0.294	0.858	0.408	0.918	0.0518	1.47	0.00041	0.505	0.62	0.884	0.217	0.278	0.796	2.19	0.00051	90.2	78.2	165	147	83.1	205	114	159	225	265	22.5	67.1	68.8	75.5	69.6	90.9	19.8	75.8	189	241
Peak159800	chr25	19678229	19678729	intronic	ENSDARG00000058259	celsr1b	Changed.in.both.NMDA.and.LD	0.708	-0.561	0.315	-1.09	0.261	-1.54	9.17e-05	-0.793	0.108	-2.05	0.00106	-2.43	1.04e-07	-1.72	0.000493	-1.21	0.0211	180	279	197	147	83.1	111	61.6	70.2	148	119	507	220	68.8	116	63.8	59.3	114	71.4	153	156
Peak159813	chr25	19782030	19782530	intronic	ENSDARG00000045506	gramd4b	Changed.in.both.NMDA.and.LD	0.871	-0.3	0.631	-1.02	0.519	-1.75	8.36e-08	-1.32	0.000187	-0.549	0.489	-1.13	0.0196	-0.921	0.0935	-1.12	0.0407	394	486	382	427	148	251	66	152	192	167	315	240	211	192	98.5	134	143	107	135	121
Peak159840	chr25	20021615	20022115	promoter	ENSDARG00000070826	bpgm	Changed.in.both.NMDA.and.LD	0.601	0.131	0.864	-0.593	0.785	-0.987	0.00189	-0.0865	0.915	-1.17	0.104	-1.73	0.000141	-1.2	0.02	-0.275	0.779	541	821	648	1040	208	655	264	314	543	768	518	364	312	104	133	115	188	138	288	439
Peak159862	chr25	20170195	20170695	promoter	ENSDARG00000052072	dnajb9a	Changed.in.both.NMDA.and.LD	0.705	-0.105	0.898	-0.648	0.748	-1.09	0.00109	-0.245	0.709	-0.683	0.358	-1.57	0.000598	-0.878	0.113	-0.118	0.923	380	609	478	553	196	386	211	181	389	461	372	163	219	128	75.3	86.9	119	125	200	283
Peak159871	chr25	20233272	20233772	intronic	ENSDARG00000075805	si:dkey-219c3.2	Changed.in.both.NMDA.and.LD	0.952	-0.786	0.064	-0.711	0.681	-1.69	1.03e-06	-1.27	0.000721	-0.452	0.575	-0.79	0.122	-1.06	0.0465	-1.07	0.0592	337	352	223	231	166	216	123	62.8	164	126	338	153	206	168	110	146	98.8	98.2	120	110
Peak159925	chr25	20561787	20562287	intronic	ENSDARG00000067996	csk	Changed.in.both.NMDA.and.LD	0.826	-0.132	0.875	-0.47	0.78	-1.08	0.00475	-0.19	0.816	-0.195	0.831	-1.16	0.0179	-0.978	0.0759	-0.762	0.274	228	285	244	287	101	246	114	92.4	285	167	282	115	215	145	98.5	67.2	64.2	103	138	93.3
Peak159975	chr25	20835417	20835917	intronic	ENSDARG00000073769	magi2b	Changed.in.both.NMDA.and.LD	0.827	-0.28	0.658	-0.908	0.616	-1.08	0.00101	-0.208	0.759	-0.887	0.216	-1.56	0.000649	-0.968	0.0752	-0.312	0.747	356	693	489	469	172	339	202	211	417	502	360	259	271	81.3	75.3	115	158	112	211	285
Peak160007	chr25	21058428	21058928	promoter	ENSDARG00000078992	wnk1a	Changed.in.both.NMDA.and.LD	0.514	0.445	0.392	-0.149	0.954	-0.81	0.0157	-0.03	0.974	-0.959	0.204	-1.51	0.000758	-1.38	0.00549	-1.09	0.0446	427	799	728	1140	190	883	282	303	619	593	687	412	385	215	151	202	178	178	269	244
Peak160043	chr25	21284108	21284608	intronic	ENSDARG00000004925	immp2l	Changed.in.both.NMDA.and.LD	0.817	0.916	0.274	1.38	0.163	0.938	0.137	1.75	0.000797	1.8	0.0447	0.607	0.572	0.966	0.36	3.46	3.12e-07	42.7	50.3	95.6	105	53.5	175	79.2	73.9	164	161	33.8	19.2	109	87.1	46.4	31.6	44.4	44.6	280	307
Peak160075	chr25	21486150	21486650	intronic	ENSDARG00000076213	si:dkey-81e3.1	Changed.in.both.NMDA.and.LD	0.85	-0.87	0.0504	-1.38	0.103	-1.22	0.00124	-0.552	0.314	-1.33	0.0304	-1.86	0.00014	-0.931	0.0932	-0.897	0.162	223	290	138	182	53.5	129	61.6	122	225	126	191	192	101	58.1	46.4	51.4	79	93.7	87.4	118
Peak160097	chr25	21618351	21618851	promoter	ENSDARG00000025346,ENSDARG00000076213	znf277,si:dkey-81e3.1	Changed.in.both.NMDA.and.LD	0.74	0.145	0.843	-0.675	0.764	-0.758	0.0127	-0.312	0.531	-0.806	0.308	-2.01	2.98e-06	-1.37	0.00456	-0.301	0.747	1030	1640	1520	1780	350	1260	590	736	965	1210	1000	613	692	296	191	178	262	268	499	806
Peak160137	chr25	21850418	21850918	intergenic	ENSDARG00000089952,ENSDARG00000062199	si:ch211-147k9.8,gse1	Changed.in.both.NMDA.and.LD	0.907	0.51	0.446	0.683	0.577	0.811	0.059	1.27	0.00133	1.44	0.0771	1.39	0.0374	1.37	0.0603	1.81	0.0093	99.7	134	181	196	113	234	207	144	241	342	33.8	47.9	113	134	104	103	79	107	106	187
Peak160160	chr25	21937366	21937866	intronic	ENSDARG00000062199	gse1	Changed.in.both.NMDA.and.LD	0.858	-0.243	0.721	-0.959	0.507	-1.11	0.00162	-1.02	0.00949	-0.956	0.178	-1.68	0.000256	-1.47	0.00346	-1.06	0.0566	347	341	313	350	95	240	128	144	181	167	428	211	211	134	139	51.4	114	80.3	157	145
Peak160162	chr25	21960067	21960567	intronic	ENSDARG00000062199	gse1	Changed.in.both.NMDA.and.LD	0.616	-0.469	0.359	-1.54	0.246	-1.98	9.83e-11	-1.54	1.2e-06	-1.56	0.0229	-1.92	1.91e-05	-1.16	0.0243	-1.24	0.0163	646	709	531	581	113	333	136	155	247	230	529	422	231	110	110	122	198	165	248	156
Peak160198	chr25	22176682	22177182	promoter	ENSDARG00000045904	nr2e3	Changed.in.both.NMDA.and.LD	0.813	0.944	0.0555	0.647	0.601	1	0.0191	1.67	7.43e-06	0.334	0.738	0.97	0.12	0.431	0.611	3.05	1.34e-07	99.7	95	218	210	107	175	106	225	312	335	11.3	105	105	58.1	122	111	79	66.9	561	483
Peak160202	chr25	22193992	22194492	exonic	ENSDARG00000062142	stoml1	Changed.in.both.NMDA.and.LD	0.898	-0.381	0.608	-0.966	0.321	-1.35	0.00349	-0.59	0.372	-0.322	0.694	-1.29	0.0208	-1.23	0.0441	-1.16	0.0689	133	195	159	119	47.5	105	48.4	59.1	98.7	126	158	115	126	104	52.2	51.4	44.4	53.5	54.6	65.8
Peak160217	chr25	22307542	22308042	intergenic	ENSDARG00000051858,ENSDARG00000085317	ccdc33,5S_rRNA	Changed.in.both.NMDA.and.LD	0.802	-1.48	0.000438	-1.05	0.268	-1	0.0139	-1.14	0.0117	-0.826	0.219	-1.41	0.00297	-1.3	0.0123	-1.61	0.00165	171	268	95.6	77	53.5	140	79.2	103	121	76.8	270	153	150	98.7	86.9	63.2	54.3	89.2	54.6	79.5
Peak160244	chr25	22448204	22448704	intergenic	ENSDARG00000096943,ENSDARG00000051874	CR759863.1,stra6	Changed.in.both.NMDA.and.LD	0.626	1.8	1.21e-05	2.07	0.0015	1.53	0.000424	1.65	0.00023	0.817	0.352	1.21	0.0569	0.383	0.688	2.33	0.000128	75.9	50.3	372	119	137	380	198	126	208	209	56.3	47.9	85	116	133	98.8	74.1	44.6	255	274
Peak160263	chr25	22555495	22555995	exonic	ENSDARG00000051876	ush1c	Changed.in.both.NMDA.and.LD	0.507	0.355	0.538	-1.16	0.458	-1.96	6.34e-10	-1.69	3.67e-07	-2.27	0.000995	-2.83	9.19e-11	-2.57	5.38e-08	-1.83	8.14e-05	465	648	605	1010	107	368	128	115	214	133	1170	786	227	203	104	146	128	152	331	217
Peak160314	chr25	22815920	22816420	intergenic	ENSDARG00000023214,ENSDARG00000009299	mob2a,dusp8a	Changed.in.both.NMDA.and.LD	0.635	-0.0336	0.973	-0.949	0.635	-1.39	9.75e-07	-0.597	0.108	-1.16	0.117	-1.81	3.07e-05	-1.13	0.024	-1.01	0.0708	854	1330	1030	1370	255	830	330	373	839	628	879	565	449	238	185	194	286	272	415	302
Peak160334	chr25	22909214	22909714	intronic	ENSDARG00000009299	dusp8a	Changed.in.both.NMDA.and.LD	0.544	-0.479	0.357	-1.15	0.418	-1.62	7.27e-07	-0.977	0.00895	-2.28	0.00032	-2.99	2.11e-10	-1.87	0.000131	-0.918	0.121	408	464	308	406	71.3	310	114	126	274	174	620	249	146	34.8	46.4	51.4	109	89.2	229	222
Peak160343	chr25	22954959	22955459	promoter	ENSDARG00000009299	dusp8a	Changed.in.both.NMDA.and.LD	0.78	0.176	0.8	-0.586	0.803	-0.655	0.0265	0.036	0.963	-0.586	0.486	-1.86	5.17e-06	-1.1	0.023	-0.319	0.721	2370	3390	3030	4300	618	3180	1400	1690	3260	2770	1870	1260	1530	720	417	379	563	687	1100	1410
Peak160387	chr25	23226673	23227173	intergenic	ENSDARG00000091539,ENSDARG00000086511	ptprjb.1,ptprjb.2	Changed.in.both.NMDA.and.LD	0.62	1.43	0.103	1.91	0.0675	1.85	0.00499	2.15	0.00132	1.85	0.027	2.07	0.0014	1.66	0.0301	0.707	0.613	28.5	16.8	79.7	63	95	64.3	83.6	62.8	93.2	126	33.8	28.7	109	139	110	138	79	93.7	54.6	49.4
Peak160404	chr25	23304090	23304590	intronic	ENSDARG00000076002	osbpl5	Changed.in.both.NMDA.and.LD	0.9	-0.718	0.0878	-1.37	0.305	-1.23	0.00014	-0.556	0.217	-1.57	0.0224	-2.12	2.59e-06	-1.57	0.0014	-1.24	0.0167	422	631	292	434	107	275	224	155	373	356	608	354	231	110	110	94.8	104	170	167	236
Peak160411	chr25	23338103	23338603	exonic	ENSDARG00000076002	osbpl5	Changed.in.both.NMDA.and.LD	0.613	-0.0997	0.905	-0.719	0.697	-0.878	0.013	-0.375	0.516	-1.67	0.00927	-2.03	7.43e-06	-1.67	0.000756	-0.27	0.79	323	508	446	420	125	351	180	200	323	328	428	268	142	87.1	86.9	71.1	123	62.5	331	244
Peak160413	chr25	23359015	23359515	intergenic	ENSDARG00000076002,ENSDARG00000103841	osbpl5,CU024870.1	Changed.in.both.NMDA.and.LD	0.791	-0.543	0.261	-1.27	0.379	-1.77	2.2e-08	-1.86	2.96e-08	-1.9	0.00573	-2.28	2.53e-07	-2.66	6e-08	-1.75	0.000196	437	654	393	448	119	304	136	133	170	133	811	479	202	163	104	138	74.1	98.2	182	197
Peak160431	chr25	23485302	23485802	promoter	ENSDARG00000070560	nap1l4a	Changed.in.both.NMDA.and.LD	0.804	0.121	0.873	-0.638	0.779	-0.696	0.0211	0.172	0.776	-1.01	0.182	-1.88	7.26e-06	-1.5	0.00136	-0.331	0.711	1400	2020	1650	2540	463	1670	906	876	1970	1950	1350	853	785	383	325	229	326	335	648	1100
Peak160432	chr25	23494424	23494924	promoter	ENSDARG00000062054	cpt1ab	Changed.in.both.NMDA.and.LD	0.619	0.346	0.547	-0.515	0.817	-0.773	0.0196	-0.119	0.876	-1.07	0.148	-1.48	0.00123	-1.53	0.00213	-0.201	0.85	560	810	823	1140	196	731	352	325	696	586	642	278	316	145	133	166	133	134	430	359
Peak160469	chr25	23745146	23745646	intergenic	ENSDARG00000045696,ENSDARG00000033307	mrpl23,igf2b	Changed.in.both.NMDA.and.LD	0.514	-0.392	0.488	-0.762	0.688	-1.41	1.34e-05	-0.587	0.195	-1.42	0.0415	-2.63	1.01e-08	-1.27	0.0124	-0.46	0.573	403	547	340	483	148	380	154	148	230	426	518	431	271	104	75.3	67.2	163	174	193	496
Peak160475	chr25	23785599	23786099	intergenic	ENSDARG00000045696,ENSDARG00000033307	mrpl23,igf2b	Changed.in.both.NMDA.and.LD	0.893	-0.577	0.432	-1.04	0.336	-1.09	0.0367	-0.0944	0.936	-1.76	0.00607	-1.72	0.000163	-1.89	0.000116	-0.338	0.719	133	128	101	98.1	35.6	81.9	57.2	48.1	104	154	451	268	130	92.9	92.7	107	79	84.8	251	313
Peak160476	chr25	23798390	23798890	intergenic	ENSDARG00000045696,ENSDARG00000033307	mrpl23,igf2b	Changed.in.both.NMDA.and.LD	0.838	-0.439	0.476	-0.493	0.754	-0.989	0.0132	-0.947	0.0408	-1.57	0.02	-1.54	0.000781	-1.73	0.000426	-1.98	2.15e-05	190	274	165	224	113	187	101	96.1	137	105	597	240	138	157	104	154	93.8	116	94.7	112
Peak160499	chr25	23947004	23947504	intronic	ENSDARG00000033307	igf2b	Changed.in.both.NMDA.and.LD	0.808	-0.896	0.0177	-1.57	0.212	-1.82	4.85e-09	-1.42	1.41e-05	-1.83	0.00715	-2.04	5.11e-06	-1.72	0.000432	-1.19	0.0231	513	693	271	469	107	275	172	118	280	174	687	354	150	157	122	111	168	98.2	266	187
Peak160500	chr25	23949091	23949591	promoter	ENSDARG00000033307	igf2b	Changed.in.both.NMDA.and.LD	0.633	0.253	0.701	-0.682	0.704	-1.7	5.46e-07	-0.939	0.0183	-0.809	0.255	-1.34	0.0044	-1.18	0.0243	-0.609	0.413	304	425	404	581	95	339	92.4	96.1	192	195	248	268	170	145	92.7	98.8	104	93.7	160	181
Peak160509	chr25	24023379	24023879	promoter	ENSDARG00000051836	si:dkeyp-19e1.3	Changed.in.both.NMDA.and.LD	0.545	-0.244	0.759	-0.481	0.737	-1.49	0.000576	-0.833	0.122	-0.855	0.223	-1.62	0.00313	-1.36	0.0238	-0.129	0.922	161	212	191	161	47.5	205	52.8	59.1	121	90.7	158	125	89.1	75.5	46.4	39.5	39.5	53.5	102	154
Peak160526	chr25	24152341	24152841	ncRNA_exonic	ENSDARG00000097763	CT573392.1	Changed.in.both.NMDA.and.LD	0.687	0.223	0.734	-0.562	0.807	-0.747	0.0148	0.0305	0.971	-1.49	0.0381	-2.51	3.47e-09	-2.09	5.68e-06	-0.693	0.288	935	1600	1350	1960	261	1430	572	695	1230	1390	1600	680	619	244	191	174	212	236	615	776
Peak160531	chr25	24193364	24193864	promoter	ENSDARG00000046150	b4galnt4a	Changed.in.both.NMDA.and.LD	0.902	0.232	0.716	-1.13	0.556	-0.677	0.0222	0.0986	0.886	-0.652	0.429	-2.15	1.77e-07	-1.42	0.00221	-0.525	0.476	2020	2810	2260	4140	321	1880	1290	1260	2820	2460	1690	1140	1300	639	307	281	435	464	750	1220
Peak160543	chr25	24276193	24276693	intronic	ENSDARG00000046150	b4galnt4a	Changed.in.both.NMDA.and.LD	0.89	-0.0806	0.922	-0.524	0.814	-0.343	0.366	0.733	0.0283	-0.433	0.615	-1.07	0.0284	-0.632	0.282	0.134	0.911	584	815	595	904	148	813	400	532	1200	1170	293	374	300	232	168	134	138	236	189	551
Peak160609	chr25	24753344	24753844	intronic	ENSDARG00000061421	brsk2a	Changed.in.both.NMDA.and.LD	0.599	1.66	0.00201	1.61	0.0594	0.303	0.728	1.54	0.00995	0.131	0.928	0.652	0.46	0.334	0.777	1.65	0.0308	38	50.3	186	126	71.3	181	52.8	40.7	115	154	33.8	38.3	40.5	46.4	69.6	43.5	19.8	58	127	107
Peak160615	chr25	24779517	24780017	intronic	ENSDARG00000061421	brsk2a	Changed.in.both.NMDA.and.LD	0.549	-0.38	0.543	-0.371	0.835	-1.35	0.000324	-2.11	4.94e-07	-1.46	0.03	-1.64	0.000319	-1.45	0.00386	-1.58	0.00106	199	324	207	245	89.1	292	88	85	76.7	41.9	473	307	170	128	92.7	134	143	98.2	160	101
Peak160620	chr25	24798948	24799448	intronic	ENSDARG00000061421	brsk2a	Changed.in.both.NMDA.and.LD	0.796	0.0717	0.936	-0.822	0.666	-1.68	1.17e-07	-1.25	0.00026	-1.37	0.052	-1.7	0.000158	-2.04	2.67e-05	-2.06	9.26e-06	389	670	632	609	148	415	132	144	247	202	484	479	312	87.1	156	122	88.9	112	106	126
Peak160628	chr25	24843998	24844498	intronic	ENSDARG00000061421	brsk2a	Changed.in.both.NMDA.and.LD	0.73	0.275	0.675	-0.35	0.85	-0.000742	0.999	0.914	0.0119	-0.71	0.3	-1.45	0.00491	-0.396	0.546	0.26	0.812	247	296	372	371	101	304	229	233	559	488	169	163	142	69.7	75.3	43.5	59.3	156	113	283
Peak160702	chr25	25315707	25316207	intronic	ENSDARG00000098497	hrasa	Changed.in.both.NMDA.and.LD	0.807	-0.823	0.0932	-1.54	0.0335	-1.45	0.000336	-2.68	2.85e-08	-1.97	0.00387	-2.73	2.54e-09	-2.09	1.59e-05	-2.49	8.96e-08	223	201	117	161	41.6	93.6	74.8	59.1	43.9	20.9	665	422	142	151	75.3	75.1	109	107	117	76.8
Peak160705	chr25	25338294	25338794	intronic	ENSDARG00000098497	hrasa	Changed.in.both.NMDA.and.LD	0.807	0.171	0.807	-0.914	0.661	-0.757	0.011	0.223	0.682	-0.935	0.224	-2.6	1.2e-09	-1.4	0.00308	-0.345	0.694	1530	1820	1500	2780	214	1580	836	846	2110	1900	1420	795	854	383	174	162	365	344	572	1160
Peak160706	chr25	25338960	25339460	promoter	ENSDARG00000098497	hrasa	Changed.in.both.NMDA.and.LD	0.534	-0.0763	0.929	-0.551	0.796	-0.998	0.00264	0.0324	0.972	-1.16	0.0978	-2.36	1.57e-07	-1.04	0.0523	-0.249	0.808	508	553	510	637	154	550	251	203	532	586	473	240	178	157	17.4	98.8	158	134	189	400
Peak160724	chr25	25412228	25412728	promoter	ENSDARG00000075252,ENSDARG00000083336	phrf1,mir210	Changed.in.both.NMDA.and.LD	0.765	0.219	0.736	-0.788	0.728	-0.744	0.00889	0.0256	0.974	-1.13	0.131	-2.5	4.61e-10	-1.71	0.000117	-0.817	0.164	3150	4170	3680	5940	707	3490	1770	1930	3490	4110	3280	2140	1780	882	458	423	696	709	1260	1810
Peak160725	chr25	25413248	25413748	promoter	ENSDARG00000075252	phrf1	Changed.in.both.NMDA.and.LD	0.586	0.257	0.682	-0.796	0.706	-0.991	0.000917	-0.104	0.888	-1.45	0.0423	-2.2	3.65e-07	-1.48	0.00192	-0.687	0.302	835	1200	1030	1720	196	953	378	484	1030	893	1040	565	441	180	174	146	242	241	408	579
Peak160741	chr25	25551317	25551817	promoter	ENSDARG00000061986	tbc1d2b	Changed.in.both.NMDA.and.LD	0.675	0.163	0.822	-0.884	0.654	-0.931	0.00317	-0.174	0.801	-1.78	0.00993	-2.59	6.12e-09	-2.24	2.88e-06	-0.37	0.672	627	877	914	981	125	678	304	362	789	565	777	604	275	151	110	103	128	120	400	669
Peak160748	chr25	25602189	25602689	intronic	ENSDARG00000102820	cib2	Changed.in.both.NMDA.and.LD	0.803	-0.94	0.0371	-0.875	0.453	-0.966	0.0156	-1.36	0.00155	-1.27	0.0384	-1.14	0.02	-0.975	0.0768	-0.941	0.135	199	263	154	112	59.4	175	88	111	115	62.8	270	125	117	46.4	75.3	86.9	69.1	98.2	113	90.5
Peak160752	chr25	25641911	25642411	promoter	ENSDARG00000077357	lrrc61	Changed.in.both.NMDA.and.LD	0.731	0.156	0.83	-0.747	0.73	-0.775	0.013	-0.0903	0.904	-1.72	0.0147	-3.18	9.32e-13	-2.5	8.59e-08	-0.683	0.299	916	1110	1060	1510	154	1060	427	580	1060	886	1400	786	522	186	133	90.9	133	192	539	812
Peak160859	chr25	26223159	26223659	intergenic	ENSDARG00000096101,ENSDARG00000088171	BX957333.2,ciartb	Changed.in.both.NMDA.and.LD	0.594	0.922	0.09	1.1	0.191	1.16	0.00693	1.2	0.00968	0.411	0.678	0.174	0.845	0.408	0.648	1.9	0.00215	71.2	101	202	161	137	199	180	148	208	195	45.1	67.1	68.8	98.7	46.4	71.1	69.1	62.5	175	255
Peak160861	chr25	26229938	26230438	promoter	ENSDARG00000088171	ciartb	Changed.in.both.NMDA.and.LD	0.906	-0.152	0.832	-1	0.621	-0.615	0.043	0.107	0.876	-0.891	0.251	-2.52	2.84e-09	-1.2	0.0125	-0.314	0.728	1720	2690	1770	2690	333	1850	1190	1230	2640	2200	1510	776	927	389	162	202	370	468	637	1190
Peak160879	chr25	26307185	26307685	intronic	ENSDARG00000045641	usp3	Changed.in.both.NMDA.and.LD	0.637	-0.388	0.547	-1.29	0.121	-1.72	1.42e-05	-1.34	0.00194	-2.26	0.00032	-3.17	3.25e-11	-1.96	6.02e-05	-1.97	2.54e-05	209	246	197	196	59.4	111	61.6	55.4	110	69.8	586	211	101	69.7	34.8	43.5	93.8	75.8	127	74.1
Peak160880	chr25	26309531	26310031	promoter	ENSDARG00000045641	usp3	Changed.in.both.NMDA.and.LD	0.599	0.401	0.45	-0.672	0.763	-0.745	0.0163	-0.0736	0.924	-1.55	0.03	-2.99	6.68e-12	-1.98	1.72e-05	-0.706	0.274	978	1300	1340	2060	249	1160	546	606	1150	1060	1350	920	514	313	116	146	198	294	553	837
Peak160914	chr25	26530498	26530998	intronic	ENSDARG00000076508	grm8b	Changed.in.both.NMDA.and.LD	0.949	-0.602	0.235	-0.916	0.477	-1.03	0.00618	-0.946	0.0281	-1.5	0.0213	-1.71	0.000165	-2.06	2.5e-05	-1.63	0.000663	204	357	197	217	95	175	83.6	144	148	147	462	230	150	104	69.6	119	44.4	93.7	94.7	123
Peak160941	chr25	26660826	26661326	intronic	ENSDARG00000076508	grm8b	Changed.in.both.NMDA.and.LD	0.707	-0.777	0.0558	-1.65	0.143	-2.1	1.03e-10	-1.58	3.1e-06	-3.19	5.84e-06	-3.73	4.22e-16	-2.85	1.69e-09	-2.22	1.36e-06	441	575	234	448	101	199	106	96.1	192	154	1440	862	150	116	75.3	83	153	116	262	230
Peak161013	chr25	27052529	27053029	intronic	ENSDARG00000074563	gpr37a	Changed.in.both.NMDA.and.LD	0.591	-0.275	0.694	-0.899	0.447	-0.986	0.0118	-0.701	0.166	-1.72	0.00376	-2.25	1.09e-06	-1.41	0.00552	-0.686	0.331	242	240	170	294	77.2	164	96.8	111	164	140	248	230	68.8	87.1	34.8	55.3	74.1	80.3	157	143
Peak161159	chr25	27836076	27836576	promoter	ENSDARG00000051816	aass	Changed.in.both.NMDA.and.LD	0.723	0.386	0.469	-0.47	0.845	-0.745	0.0114	0.294	0.539	-1.02	0.179	-2.21	6.37e-08	-1.87	3.41e-05	-0.593	0.393	1710	2240	2330	3500	523	2280	898	1100	2380	2560	2230	1150	1150	627	330	340	346	437	775	1450
Peak161181	chr25	27992258	27992758	intronic	ENSDARG00000051814	ca16c	Changed.in.both.NMDA.and.LD	0.933	-0.314	0.656	-0.76	0.536	-0.87	0.0371	0.238	0.757	-0.974	0.144	-1.65	0.000293	-1.32	0.00969	0.151	0.9	209	212	207	175	53.5	181	101	96.1	280	230	214	268	142	122	69.6	75.1	59.3	107	273	272
Peak161225	chr25	28235671	28236171	promoter	ENSDARG00000061802	cnot2	Changed.in.both.NMDA.and.LD	0.904	-0.0914	0.912	-0.819	0.666	-0.723	0.0401	-0.134	0.862	-0.334	0.707	-1.29	0.00637	-0.633	0.283	-0.0807	0.95	484	531	420	672	172	368	220	303	444	509	338	259	312	192	116	111	168	161	237	326
Peak161254	chr25	28380651	28381151	promoter	ENSDARG00000045611	nfybb	Changed.in.both.NMDA.and.LD	0.68	0.118	0.877	-0.791	0.719	-0.838	0.00381	0.105	0.88	-1.39	0.0553	-2.34	1.84e-08	-1.38	0.00314	-0.334	0.705	1550	2110	1880	2610	362	1730	858	876	1960	2060	1640	949	753	308	191	277	370	473	816	1230
Peak161335	chr25	28797206	28797706	intronic	ENSDARG00000074419	hcn4l	Changed.in.both.NMDA.and.LD	0.554	1.68	0.000498	1.47	0.0771	1.4	0.00657	1.71	0.000589	0.247	0.827	0.865	0.209	0.437	0.635	2.06	0.000896	28.5	78.2	159	224	101	164	136	99.8	175	174	56.3	47.9	72.9	58.1	104	79	64.2	58	160	277
Peak161339	chr25	28832717	28833217	intronic	ENSDARG00000074419	hcn4l	Changed.in.both.NMDA.and.LD	0.847	-0.536	0.294	-1.95	0.0146	-1.73	5.91e-07	-1.42	0.000162	-1.05	0.126	-1.88	3.08e-05	-1.14	0.0294	-0.803	0.212	261	419	228	301	59.4	99.4	70.4	99.8	132	126	338	240	178	116	63.8	79	79	143	218	115
Peak161367	chr25	28965017	28965517	exonic	ENSDARG00000016479	ugt5a1	Changed.in.both.NMDA.and.LD	0.509	0.192	0.901	0.809	0.624	1.17	0.0454	0.791	0.405	1.23	0.149	0.688	0.397	1.44	0.0444	0.723	0.531	47.5	44.7	69	49	77.2	70.2	74.8	103	76.7	90.7	56.3	28.7	93.1	122	69.6	59.3	98.8	98.2	36.4	96
Peak161383	chr25	29065873	29066373	intergenic	ENSDARG00000089131,ENSDARG00000013907	il17rel,si:ch211-253p14.2	Changed.in.both.NMDA.and.LD	0.918	-0.968	0.00707	-1.86	0.116	-2.43	3.65e-15	-1.92	7.72e-10	-1.5	0.0346	-2.29	1.42e-07	-1.99	2.62e-05	-1.87	6.26e-05	570	966	473	399	113	281	141	99.8	219	188	867	594	377	174	110	162	138	174	237	165
Peak161388	chr25	29098509	29099009	intergenic	ENSDARG00000089131,ENSDARG00000013907	il17rel,si:ch211-253p14.2	Changed.in.both.NMDA.and.LD	0.561	-0.909	0.0134	-1.03	0.581	-2	1.77e-11	-1.34	1.46e-05	-1.05	0.159	-2.14	1.28e-06	-1.2	0.0177	-0.717	0.276	536	1110	425	553	184	579	158	185	340	314	710	498	344	273	104	146	247	201	371	362
Peak161422	chr25	29245587	29246087	promoter	ENSDARG00000051798	brd1b	Changed.in.both.NMDA.and.LD	0.856	0.207	0.754	-0.566	0.808	-0.632	0.0391	0.0902	0.898	-0.321	0.733	-1.61	0.000189	-1.06	0.0351	0.0687	0.957	1550	2070	1970	2750	457	1940	950	1030	2220	1720	924	652	931	424	214	261	257	388	648	1000
Peak161497	chr25	29751301	29751801	promoter;downstream	ENSDARG00000015709;ENSDARG00000096922	hsd17b12a;si:ch211-147k10.6	Changed.in.both.NMDA.and.LD	0.649	0.168	0.816	-0.37	0.874	-0.796	0.0148	0.194	0.761	-0.798	0.306	-1.8	5.67e-05	-1.21	0.0174	-0.572	0.439	631	793	712	1110	238	830	304	392	844	823	631	412	405	232	151	126	173	210	306	392
Peak161498	chr25	29752634	29753134	promoter	ENSDARG00000015709	hsd17b12a	Changed.in.both.NMDA.and.LD	0.696	0.246	0.693	-0.645	0.782	-0.776	0.00556	-0.0327	0.966	-0.703	0.385	-2.14	8.67e-08	-1.08	0.023	-0.358	0.673	3910	5030	4860	7100	950	4720	2050	2370	4650	4280	2960	1940	2290	958	545	482	978	990	1700	2120
Peak161522	chr25	29873286	29873786	promoter	ENSDARG00000045605	ticrr	Changed.in.both.NMDA.and.LD	0.742	0.0105	0.991	-0.599	0.795	-0.62	0.0486	0.101	0.887	-1.05	0.165	-2.26	1.1e-07	-1.24	0.0106	-0.247	0.801	1070	1730	1280	1890	303	1510	761	773	1500	1560	1350	623	543	459	191	186	370	330	677	968
Peak161552	chr25	30133679	30134179	intergenic	ENSDARG00000017562,ENSDARG00000101502	banp,CR753816.1	Changed.in.both.NMDA.and.LD	0.919	-0.616	0.251	-1.25	0.142	-1.14	0.00392	-0.939	0.0434	-1.16	0.08	-1.86	4.61e-05	-1.64	0.000917	-0.802	0.212	209	251	165	175	65.3	111	96.8	81.3	121	126	304	259	178	87.1	104	47.4	69.1	84.8	153	170
Peak161608	chr25	30424885	30425385	intergenic	ENSDARG00000101502,ENSDARG00000096887	CR753816.1,CR381618.1	Changed.in.both.NMDA.and.LD	0.684	2.09	4.38e-08	2.01	0.00229	1.89	1.18e-06	2.27	2.68e-09	0.582	0.529	1.12	0.0723	0.949	0.187	2.79	2.06e-06	66.5	67	319	336	148	363	180	244	384	279	22.5	86.2	72.9	116	116	119	79	112	444	357
Peak161628	chr25	30534821	30535321	ncRNA_exonic	ENSDARG00000096887	CR381618.1	Changed.in.both.NMDA.and.LD	0.571	-0.0768	0.93	-0.528	0.79	-1.25	0.00024	-1.21	0.000922	-1.54	0.0279	-1.79	5.76e-05	-1.46	0.00308	-1.59	0.000934	318	475	404	441	178	327	141	140	197	147	608	498	231	174	168	130	183	161	178	189
Peak161633	chr25	30561070	30561570	ncRNA_intronic	ENSDARG00000096887	CR381618.1	Changed.in.both.NMDA.and.LD	0.824	-0.445	0.453	-0.375	0.83	-0.763	0.058	-1.01	0.0214	-1.16	0.0925	-1.22	0.0108	-1.46	0.00374	-1.25	0.0166	233	263	255	147	107	251	119	129	126	126	496	172	126	186	116	142	104	98.2	167	110
Peak161729	chr25	31048922	31049422	promoter	ENSDARG00000010844	kras	Changed.in.both.NMDA.and.LD	0.772	0.0443	0.959	-0.673	0.767	-0.72	0.0154	-0.137	0.835	-0.899	0.247	-2.28	5.5e-08	-1.35	0.0045	-0.326	0.717	1610	2220	1800	2670	535	1790	950	1020	1760	1800	1450	901	935	418	226	221	410	375	805	1070
Peak161730	chr25	31052972	31053472	promoter	ENSDARG00000045596	rassf8a	Changed.in.both.NMDA.and.LD	0.588	0.141	0.848	-0.598	0.796	-0.944	0.000952	-0.204	0.724	-1.43	0.0482	-2.45	4.68e-09	-1.67	0.000284	-0.469	0.546	1500	1730	1630	2400	439	1640	682	743	1430	1440	1730	949	684	377	226	225	365	348	837	1090
Peak161788	chr25	31352529	31353029	promoter	ENSDARG00000024229	ubl7a	Changed.in.both.NMDA.and.LD	0.79	-0.0157	0.985	-0.792	0.688	-0.693	0.0458	-0.0516	0.953	-1.27	0.0777	-1.64	0.000264	-1.76	0.000292	-0.517	0.503	513	654	462	855	125	532	343	270	559	593	777	297	316	151	151	162	104	161	258	477
Peak161808	chr25	31463651	31464151	exonic	ENSDARG00000018593	parp16	Changed.in.both.NMDA.and.LD	0.861	-0.691	0.157	-1.2	0.209	-1.57	2.5e-05	-1.47	0.000329	-1.26	0.0578	-1.65	0.000317	-1.34	0.00829	-1.98	2.45e-05	285	223	133	238	101	99.4	44	99.8	93.2	97.7	349	287	186	92.9	98.5	90.9	88.9	125	87.4	74.1
Peak161839	chr25	31650516	31651016	intronic	ENSDARG00000079374	tjp1b	Changed.in.both.NMDA.and.LD	0.718	0.361	0.674	0.895	0.366	1.17	0.00379	1.42	0.000343	1.31	0.102	1.06	0.124	1.4	0.0423	1.22	0.132	75.9	123	122	168	131	205	238	144	296	244	56.3	38.3	130	122	116	75.1	88.9	125	102	118
Peak161849	chr25	31720770	31721270	intronic	ENSDARG00000079374	tjp1b	Changed.in.both.NMDA.and.LD	0.895	-0.535	0.284	-0.777	0.654	-0.84	0.0199	-0.442	0.417	-1.01	0.13	-1.05	0.0309	-1.18	0.0236	-0.236	0.823	309	458	335	252	125	292	176	185	307	265	270	240	190	75.5	110	119	104	89.2	218	217
Peak161892	chr25	31928690	31929190	exonic	ENSDARG00000075725	cep152	Changed.in.both.NMDA.and.LD	0.848	0.548	0.639	1.91	0.00912	1.03	0.111	1.1	0.169	1.04	0.265	1.62	0.0155	1.56	0.0337	1.42	0.0879	52.2	27.9	95.6	35	143	140	74.8	70.2	98.7	83.7	11.3	57.5	81	81.3	63.8	138	88.9	98.2	76.5	118
Peak161916	chr25	32124273	32124773	intronic	ENSDARG00000023104	scaper	Changed.in.both.NMDA.and.LD	0.762	-0.489	0.34	-0.77	0.679	-1.42	1.41e-05	-0.391	0.478	-0.692	0.367	-1.38	0.00322	-1.05	0.051	-1.02	0.0702	356	547	388	329	184	298	123	159	428	265	315	316	308	110	122	107	143	120	127	184
Peak162087	chr25	32999957	33000457	intergenic	ENSDARG00000102767,ENSDARG00000031768	CABZ01112168.1,roraa	Changed.in.both.NMDA.and.LD	0.825	-0.581	0.228	-0.944	0.545	-1.02	0.00355	-0.985	0.0103	-1.05	0.0963	-1.79	0.000131	-1.48	0.00382	-0.684	0.339	290	492	234	357	113	263	141	181	252	140	270	163	150	63.9	86.9	35.6	54.3	75.8	87.4	176
Peak162094	chr25	33039246	33039746	intergenic	ENSDARG00000102767,ENSDARG00000031768	CABZ01112168.1,roraa	Changed.in.both.NMDA.and.LD	0.956	-1.27	0.000579	-1.32	0.208	-1.84	1.64e-07	-1.92	5.63e-07	-0.57	0.427	-1.03	0.0392	-1.07	0.0527	-1.33	0.0177	252	397	181	112	137	87.7	52.8	96.1	71.3	105	225	134	138	116	46.4	107	44.4	98.2	76.5	65.8
Peak162102	chr25	33077098	33077598	intergenic	ENSDARG00000102767,ENSDARG00000031768	CABZ01112168.1,roraa	Changed.in.both.NMDA.and.LD	0.681	0.398	0.807	1.66	0.127	1.68	0.00727	0.989	0.358	1.05	0.215	1.48	0.0167	1.34	0.0557	0.208	0.903	19	39.1	26.6	63	77.2	87.7	92.4	66.5	43.9	76.8	33.8	57.5	105	104	122	126	98.8	107	40	65.8
Peak162162	chr25	33364013	33364513	promoter	ENSDARG00000031768	roraa	Changed.in.both.NMDA.and.LD	0.577	0.0958	0.905	-0.563	0.808	-1	0.000435	-0.0315	0.969	-0.376	0.677	-1.05	0.0264	-0.31	0.632	-0.0587	0.964	1120	1800	1580	1920	422	1490	528	699	1610	1300	608	422	632	221	243	217	351	357	408	579
Peak162169	chr25	33398235	33398735	intronic	ENSDARG00000031768	roraa	Changed.in.both.NMDA.and.LD	0.833	-0.801	0.0434	-1.03	0.543	-1.17	0.000282	-0.862	0.0197	-0.614	0.412	-1.18	0.0139	-0.711	0.219	-1.2	0.0268	413	670	388	301	196	281	180	222	367	230	214	268	227	110	98.5	103	109	147	91	121
Peak162195	chr25	33508788	33509288	intronic	ENSDARG00000086670	ice2	Changed.in.both.NMDA.and.LD	0.537	2.99	2.68e-17	2.8	0.000646	1.21	0.00953	2.09	6.15e-08	2.04	0.0296	2.02	0.0108	2.48	0.00119	4.15	3.79e-09	90.2	44.7	579	686	208	737	123	152	351	258	22.5	19.2	113	69.7	69.6	90.9	133	75.8	390	373
Peak162199	chr25	33530950	33531450	exonic	ENSDARG00000003216	anxa2a	Changed.in.both.NMDA.and.LD	0.565	1.73	7.34e-05	1.82	0.00465	0.728	0.239	1.29	0.0203	1.06	0.195	0.367	0.66	0.491	0.584	1.81	0.00537	71.2	44.7	250	196	143	246	79.2	88.7	148	154	45.1	57.5	142	87.1	58	67.2	64.2	62.5	197	173
Peak162205	chr25	33576602	33577102	intergenic	ENSDARG00000097513,ENSDARG00000089042	CT573383.1,foxb1a	Changed.in.both.NMDA.and.LD	0.733	0.448	0.726	1.45	0.152	1.37	0.0174	0.454	0.745	0.56	0.511	1.15	0.0402	0.765	0.265	-0.495	0.672	47.5	33.5	42.5	91.1	101	105	83.6	99.8	54.8	62.8	78.8	67.1	130	98.7	116	182	74.1	138	65.5	41.1
Peak162282	chr25	33924354	33924854	intergenic	ENSDARG00000051762,ENSDARG00000045556	DNAJA4,si:dkey-37f18.2	Changed.in.both.NMDA.and.LD	0.713	0.0509	0.951	-0.628	0.771	-0.753	0.0245	-0.104	0.894	-0.392	0.65	-1.29	0.00658	-0.485	0.433	0.114	0.926	470	866	659	890	208	608	387	277	702	551	417	201	344	151	98.5	130	193	178	295	365
Peak162285	chr25	33935171	33935671	intergenic	ENSDARG00000051762,ENSDARG00000045556	DNAJA4,si:dkey-37f18.2	Changed.in.both.NMDA.and.LD	0.963	-1.1	0.00214	-1.82	0.0704	-1.54	1.98e-06	-1.73	4.94e-07	-0.842	0.25	-1.03	0.0348	-1.26	0.015	-1.36	0.0071	413	519	197	301	71.3	175	79.2	189	170	112	360	268	215	157	116	166	104	120	124	121
Peak162311	chr25	34061145	34061645	intronic	ENSDARG00000061368	klf13	Changed.in.both.NMDA.and.LD	0.768	-0.531	0.287	-0.565	0.776	-0.83	0.0195	-0.533	0.273	-0.724	0.326	-1.4	0.00272	-0.986	0.0686	-0.287	0.774	332	503	319	329	137	398	145	248	356	223	394	163	223	128	92.7	98.8	123	112	229	219
Peak162314	chr25	34071181	34071681	promoter	ENSDARG00000061368	klf13	Changed.in.both.NMDA.and.LD	0.651	0.0412	0.965	-0.693	0.745	-0.93	0.00297	-0.22	0.723	-1.18	0.107	-1.71	0.000116	-1.26	0.0116	-1.05	0.0554	641	950	813	1030	232	708	356	347	773	614	631	546	401	157	174	162	158	263	251	318
Peak162321	chr25	34097397	34097897	intergenic	ENSDARG00000097879,ENSDARG00000103476	BX323824.1,trpm1b	Changed.in.both.NMDA.and.LD	0.521	1.7	0.00342	2.03	0.00457	1.7	0.00173	1.6	0.011	0.469	0.689	0.876	0.282	1.15	0.165	2.01	0.00432	38	39.1	106	189	83.1	216	114	103	143	97.7	45.1	28.7	64.8	40.6	69.6	59.3	74.1	66.9	193	110
