## Supplementary Data 23. Correlated and differentially accessible regions in zebrafish and mouse for "Cross-species transcriptomic and epigenomic analysis reveals key regulators of injury response and neuronal regeneration in vertebrate retinas" (part 3 of 3)

### Sheet: Zebrafish (continued)
Peak.ID	Peak.GRCz10.chromosome	Peak.GRCz10.start	Peak.GRCz10.end	Peak.type	Peak.related.gene.ID	Peak.related.gene.symbol	Type.of.differentially.accessible.region	Correlation.between.NMDA.and.LD	log.fold.change.of.zfATACnmdahP04.vs.zfATACadAbP00	FDR.of.zfATACnmdahP04.vs.zfATACadAbP00	log.fold.change.of.zfATACnmdahP10.vs.zfATACadAbP00	FDR.of.zfATACnmdahP10.vs.zfATACadAbP00	log.fold.change.of.zfATACnmdahP20.vs.zfATACadAbP00	FDR.of.zfATACnmdahP20.vs.zfATACadAbP00	log.fold.change.of.zfATACnmdahP36.vs.zfATACadAbP00	FDR.of.zfATACnmdahP36.vs.zfATACadAbP00	log.fold.change.of.zfATACldtP04.vs.zfATACldtP00	FDR.of.zfATACldtP04.vs.zfATACldtP00	log.fold.change.of.zfATACldtP10.vs.zfATACldtP00	FDR.of.zfATACldtP10.vs.zfATACldtP00	log.fold.change.of.zfATACldtP20.vs.zfATACldtP00	FDR.of.zfATACldtP20.vs.zfATACldtP00	log.fold.change.of.zfATACldtP36.vs.zfATACldtP00	FDR.of.zfATACldtP36.vs.zfATACldtP00	zfATACadAbP00R1	zfATACadAbP00R2	zfATACnmdahP04R1	zfATACnmdahP04R2	zfATACnmdahP10R1	zfATACnmdahP10R2	zfATACnmdahP20R1	zfATACnmdahP20R2	zfATACnmdahP36R1	zfATACnmdahP36R2	zfATACldtP00R1	zfATACldtP00R2	zfATACldtP04R1	zfATACldtP04R2	zfATACldtP10R1	zfATACldtP10R2	zfATACldtP20R1	zfATACldtP20R2	zfATACldtP36R1	zfATACldtP36R2
Peak162332	chr25	34139984	34140484	promoter	ENSDARG00000103476	trpm1b	Changed.in.both.NMDA.and.LD	0.789	-0.377	0.52	-1.22	0.329	-1.42	2.63e-05	-0.757	0.0739	-0.688	0.348	-1.48	0.00133	-0.794	0.162	-1.11	0.0458	299	475	281	392	77.2	234	101	140	247	216	282	220	190	139	69.6	94.8	109	138	138	96
Peak162353	chr25	34250654	34251154	exonic	ENSDARG00000061345	wwp2	Changed.in.both.NMDA.and.LD	0.814	-0.191	0.801	-1.45	0.0936	-1.32	0.000286	-1.28	0.00134	-0.743	0.297	-1.43	0.00208	-0.664	0.258	-1.39	0.00722	218	352	260	301	71.3	117	70.4	118	148	83.7	180	297	202	104	86.9	83	153	112	109	79.5
Peak162377	chr25	34339946	34340446	promoter	ENSDARG00000027200	gabarapl2	Changed.in.both.NMDA.and.LD	0.764	-0.0505	0.953	-0.64	0.739	-0.794	0.0267	-0.186	0.803	-0.572	0.449	-1.09	0.0249	-0.628	0.289	-0.065	0.961	261	586	462	441	154	345	172	233	378	370	315	163	202	134	98.5	107	109	152	204	247
Peak162402	chr25	34494157	34494657	intronic	ENSDARG00000075513	ccdc136b	Changed.in.both.NMDA.and.LD	0.926	1.17	0.0136	1.25	0.102	0.713	0.181	1.61	7.58e-05	1.62	0.0823	1.98	0.00585	1.62	0.0577	2.92	2.62e-05	66.5	95	207	203	101	257	106	118	285	216	33.8	19.2	101	69.7	104	94.8	64.2	75.8	197	206
Peak162414	chr25	34562192	34562692	promoter	ENSDARG00000092743	si:dkey-108k21.17	Changed.in.both.NMDA.and.LD	0.681	0.0304	0.976	-0.722	0.734	-0.748	0.0216	-0.144	0.843	-0.887	0.241	-1.67	0.000247	-0.837	0.129	-0.557	0.462	627	938	823	974	196	719	308	477	757	684	484	354	308	174	122	122	178	223	273	296
Peak162434	chr25	34629279	34629779	promoter	ENSDARG00000097020	si:dkey-261m9.8	Changed.in.both.NMDA.and.LD	0.715	-0.541	0.642	1.12	0.26	1.09	0.0374	1.7	0.00015	1.12	0.25	1.5	0.043	1.62	0.036	2.25	0.00159	42.7	83.8	63.7	28	137	105	132	96.1	219	195	22.5	38.3	72.9	75.5	69.6	94.8	83.9	84.8	200	107
Peak162437	chr25	34635595	34636095	promoter	ENSDARG00000075379	si:dkey-261m9.11	Changed.in.both.NMDA.and.LD	0.827	-0.437	0.662	0.469	0.742	-0.0225	0.978	1.17	0.01	0.348	0.752	0.345	0.698	0.413	0.675	1.92	0.00341	52.2	140	106	42	59.4	181	70.4	85	203	230	11.3	76.6	68.8	58.1	40.6	67.2	64.2	44.6	226	137
Peak162541	chr25	35177538	35178038	promoter;downstream	ENSDARG00000061131;ENSDARG00000076899	kif21a;slc2a13b	Changed.in.both.NMDA.and.LD	0.526	-0.0619	0.971	0.732	0.6	1.19	0.0117	0.105	0.947	1.48	0.0403	1.94	0.000401	1.43	0.0222	0.384	0.77	57	83.8	74.4	77	89.1	123	119	152	65.8	90.7	78.8	38.3	170	174	191	221	138	129	83.7	68.6
Peak162542	chr25	35179029	35179529	promoter	ENSDARG00000061131	kif21a	Changed.in.both.NMDA.and.LD	0.581	0.154	0.835	-0.56	0.801	-0.971	0.00193	-0.318	0.557	-0.457	0.596	-1.45	0.00167	-0.743	0.188	0.191	0.863	612	910	855	1050	214	784	330	325	669	572	529	297	429	209	139	138	207	210	400	535
Peak162546	chr25	35198446	35198946	intronic	ENSDARG00000061131	kif21a	Changed.in.both.NMDA.and.LD	0.567	-0.753	0.067	-1.14	0.457	-1.93	1.74e-09	-1.02	0.00454	-1.68	0.0063	-1.99	1.01e-05	-1.24	0.0166	-1	0.0806	413	598	287	392	59.4	392	83.6	137	307	195	338	278	162	34.8	58	83	138	84.8	131	176
Peak162607	chr25	35539405	35539905	promoter	ENSDARG00000045636	rbl2	Changed.in.both.NMDA.and.LD	0.671	0.103	0.898	-0.366	0.877	-0.866	0.00614	-0.0862	0.913	-0.894	0.241	-1.33	0.00387	-1.19	0.0198	-0.126	0.916	641	966	1040	890	309	877	295	447	833	705	676	364	401	192	174	205	114	272	459	486
Peak162628	chr25	35667686	35668186	promoter	ENSDARG00000020218	amfra	Changed.in.both.NMDA.and.LD	0.804	0.00133	0.999	-0.627	0.687	-0.803	0.0419	-0.135	0.881	-0.747	0.277	-1.31	0.00572	-1.24	0.0177	0.0355	0.98	228	290	255	336	77.2	240	110	140	258	223	270	153	174	87.1	92.7	67.2	88.9	62.5	237	195
Peak162670	chr25	35813064	35813564	promoter	ENSDARG00000087236	zgc:163040	Changed.in.both.NMDA.and.LD	0.993	0.771	0.255	0.876	0.431	1.06	0.0264	1.5	0.000596	1.05	0.184	0.968	0.133	1.06	0.128	1.87	0.0028	75.9	72.6	143	147	131	117	158	111	203	237	56.3	57.5	138	116	110	103	109	98.2	273	154
Peak162731	chr25	36133903	36134403	intergenic	ENSDARG00000076520,ENSDARG00000096626	mafb,CU914144.1	Changed.in.both.NMDA.and.LD	0.546	0.474	0.652	0.334	0.864	1.12	0.0338	0.323	0.804	1.3	0.0926	1.54	0.00855	1.25	0.0679	0.531	0.658	85.4	27.9	95.6	91.1	65.3	70.2	123	99.8	87.7	62.8	67.6	38.3	138	139	139	146	88.9	125	54.6	93.3
Peak162735	chr25	36151583	36152083	intergenic	ENSDARG00000076520,ENSDARG00000096626	mafb,CU914144.1	Changed.in.both.NMDA.and.LD	0.69	-0.361	0.556	-0.492	0.787	-1.01	0.00611	-0.781	0.0796	-0.234	0.8	-1.11	0.0223	-0.497	0.421	-0.693	0.322	242	374	228	315	166	228	141	118	225	133	270	220	275	168	110	103	173	125	138	165
Peak162826	chr25	36474467	36474967	intronic	ENSDARG00000007614	wwox	Changed.in.both.NMDA.and.LD	0.919	1.38	0.0131	1.35	0.143	1.33	0.0123	1.74	0.000388	1.17	0.178	1.88	0.00159	1.51	0.0318	1.84	0.00802	61.7	39.1	165	140	107	134	132	92.4	164	195	45.1	38.3	89.1	116	110	174	128	80.3	146	156
Peak162840	chr25	36545256	36545756	intronic	ENSDARG00000020872	nfat5a	Changed.in.both.NMDA.and.LD	0.709	-0.749	0.158	-1.14	0.187	-1.79	2.57e-05	-0.91	0.0719	-1.7	0.00403	-1.96	3.05e-05	-1.42	0.00595	-0.961	0.114	166	229	159	98.1	83.1	76	35.2	59.1	121	90.7	304	134	89.1	46.4	29	67.2	88.9	49.1	102	118
Peak162847	chr25	36589593	36590093	promoter	ENSDARG00000079651	si:ch1073-174d20.2	Changed.in.both.NMDA.and.LD	0.88	-0.00995	0.991	-0.874	0.669	-1.01	0.000759	-0.368	0.446	-0.574	0.492	-1.2	0.00992	-0.926	0.0836	-0.533	0.486	759	1220	1000	1200	285	731	405	421	828	726	631	412	559	192	214	205	212	254	400	318
Peak162868	chr25	36677875	36678375	promoter	ENSDARG00000061282	glg1a	Changed.in.both.NMDA.and.LD	0.856	0.0168	0.984	-0.732	0.736	-0.756	0.016	-0.228	0.701	-0.414	0.64	-1.28	0.00579	-0.796	0.151	-0.221	0.832	835	1200	945	1370	220	977	436	580	976	789	597	345	514	238	174	182	262	196	371	431
Peak162897	chr25	36796094	36796594	promoter	ENSDARG00000102453	slc1a2b	Changed.in.both.NMDA.and.LD	0.759	-0.523	0.305	-1.04	0.451	-1.67	1.05e-06	-1.22	0.00124	-0.909	0.174	-1.1	0.0228	-0.805	0.154	-1.06	0.0659	313	391	255	301	89.1	234	74.8	111	192	112	191	268	158	104	110	94.8	114	116	131	96
Peak162901	chr25	36809248	36809748	intronic	ENSDARG00000102453	slc1a2b	Changed.in.both.NMDA.and.LD	0.73	-1.09	0.00134	-2.45	0.0244	-2.46	4.56e-18	-1.99	2.39e-12	-1.43	0.0448	-2.5	1.66e-08	-0.884	0.0928	-1.4	0.00443	992	1630	600	784	83.1	380	189	211	471	181	1000	431	429	134	133	98.8	420	228	331	206
Peak162903	chr25	36820158	36820658	intronic	ENSDARG00000102453	slc1a2b	Changed.in.both.NMDA.and.LD	0.653	0.00479	0.996	-1.07	0.468	-2.57	1.29e-13	-2.01	1.9e-08	-0.591	0.423	-0.764	0.138	-0.479	0.444	-1.23	0.0247	323	531	366	602	113	263	52.8	66.5	121	90.7	270	172	170	139	128	115	163	107	91	96
Peak162912	chr25	36876683	36877183	promoter	ENSDARG00000102863	ric3b	Changed.in.both.NMDA.and.LD	0.669	0.196	0.776	-0.579	0.798	-0.95	0.00178	-0.346	0.49	-0.642	0.428	-1.44	0.00161	-0.946	0.0777	-0.343	0.708	740	1150	1070	1360	285	924	374	447	707	803	541	374	409	215	139	170	168	236	299	420
Peak162927	chr3	34532	35032	intergenic	ENSDARG00000088022,ENSDARG00000068110	mhc1zfa,kcnj4	Changed.in.both.NMDA.and.LD	0.666	0.267	0.678	-0.641	0.744	-0.76	0.0334	-0.225	0.749	-1.2	0.094	-2.16	1.82e-06	-1.78	0.000277	-0.437	0.602	389	503	505	714	119	433	229	218	422	356	529	354	279	128	86.9	94.8	83.9	134	313	337
Peak162933	chr3	52100	52600	intergenic	ENSDARG00000068110,ENSDARG00000035221	kcnj4,zgc:110249	Changed.in.both.NMDA.and.LD	0.838	0.817	0.31	0.492	0.788	1.24	0.0173	1.1	0.0922	1.52	0.218	1.7	0.0897	2	0.0451	2.58	0.00314	61.7	50.3	69	168	53.5	93.6	123	107	121	133	11.3	19.2	64.8	29	63.8	39.5	59.3	53.5	65.5	123
Peak162993	chr3	518316	518816	intronic	ENSDARG00000088820	FP326649.1	Changed.in.both.NMDA.and.LD	0.69	0.0919	0.911	-0.9	0.645	-1.06	0.000647	-1.02	0.00191	-1.05	0.12	-2.37	1.95e-07	-2.66	1.4e-07	-0.643	0.369	665	776	685	1060	190	550	326	262	351	377	214	335	202	81.3	75.3	31.6	39.5	35.7	135	222
Peak163023	chr3	703219	703719	promoter	ENSDARG00000079347	zgc:194659	Changed.in.both.NMDA.and.LD	0.921	-0.473	0.358	-1.46	0.26	-0.993	0.00254	-0.409	0.425	-1.77	0.00858	-2.92	4.94e-10	-2.14	1.16e-05	-0.755	0.244	370	782	356	574	53.5	351	242	240	428	447	676	287	206	87.1	75.3	43.5	88.9	93.7	200	359
Peak163153	chr3	1338085	1338585	promoter	ENSDARG00000063438	srebf2	Changed.in.both.NMDA.and.LD	0.762	0.138	0.851	-0.874	0.69	-1.01	0.00015	-0.291	0.531	-1.03	0.171	-2.46	8.48e-10	-1.67	0.00017	-0.559	0.428	3350	4570	3600	6230	701	3580	1650	1680	3720	2900	3330	2010	1820	975	435	458	706	714	1430	2190
Peak163169	chr3	1377329	1377829	promoter	ENSDARG00000095974	si:ch73-211l13.2	Changed.in.both.NMDA.and.LD	0.516	0.816	0.0312	-0.511	0.816	-0.528	0.142	0.16	0.82	-1.02	0.17	-1.51	0.000877	-1.53	0.002	-0.0428	0.974	484	743	1060	1370	137	708	343	373	696	698	473	450	296	192	139	162	119	156	400	502
Peak163183	chr3	1435223	1435723	promoter	ENSDARG00000006758	fam234b	Changed.in.both.NMDA.and.LD	0.835	0.119	0.876	-0.902	0.664	-0.748	0.0142	-0.174	0.783	-0.882	0.257	-1.7	9.07e-05	-1.44	0.00287	-0.463	0.563	1030	1620	1230	2000	232	1160	576	750	1350	1030	935	565	571	296	191	233	168	303	484	598
Peak163185	chr3	1440315	1440815	promoter	ENSDARG00000099375	poldip3	Changed.in.both.NMDA.and.LD	0.545	0.412	0.427	-0.414	0.864	-0.819	0.00512	-0.111	0.873	-1.26	0.0857	-2.49	2.73e-09	-1.79	8.67e-05	-0.456	0.563	1310	2110	2170	2930	493	2000	757	872	1630	1580	1680	987	822	366	214	221	321	330	921	1010
Peak163191	chr3	1463319	1463819	promoter	ENSDARG00000074266	si:ch1073-314i13.4	Changed.in.both.NMDA.and.LD	0.652	0.365	0.504	-0.534	0.819	-0.717	0.018	-0.123	0.855	-0.875	0.261	-1.58	0.000199	-1.32	0.00623	-0.215	0.833	1330	1690	2060	2340	469	1550	717	843	1440	1400	1080	853	737	395	348	253	291	375	808	861
Peak163204	chr3	1513244	1513744	promoter	ENSDARG00000078348	tcf20	Changed.in.both.NMDA.and.LD	0.876	-0.0814	0.922	-0.83	0.669	-0.898	0.00661	-0.569	0.189	-0.804	0.268	-1.88	3.34e-05	-1.72	0.000474	-0.754	0.254	532	642	520	742	107	544	216	318	439	370	338	240	227	122	69.6	75.1	54.3	93.7	142	197
Peak163208	chr3	1519738	1520238	intronic	ENSDARG00000063438,ENSDARG00000101411	srebf2,wbp11	Changed.in.both.NMDA.and.LD	0.66	-0.688	0.142	-1.4	0.13	-1.38	0.000124	-1.45	0.000196	-1.16	0.114	-2.31	0.000289	-0.926	0.165	-0.735	0.37	214	391	207	210	53.5	158	114	81.3	87.7	140	124	105	60.7	46.4	17.4	23.7	49.4	53.5	72.8	65.8
Peak163226	chr3	1591295	1591795	promoter	ENSDARG00000102353	ddx47	Changed.in.both.NMDA.and.LD	0.727	0.55	0.229	-0.724	0.737	-0.927	0.00237	-0.055	0.946	-1.06	0.159	-2.1	1.38e-06	-2.01	2.5e-05	-0.638	0.358	831	1080	1430	1740	208	930	458	395	976	907	811	584	441	273	116	182	148	147	350	546
Peak163233	chr3	1618871	1619371	promoter	ENSDARG00000098105	tmem106c	Changed.in.both.NMDA.and.LD	0.705	0.0422	0.962	-0.843	0.696	-0.981	0.000424	-0.319	0.497	-1.63	0.0219	-2.51	7.99e-10	-1.99	8.87e-06	-0.824	0.161	1820	2200	2000	2690	493	1680	792	939	1630	1670	2390	1460	790	534	296	324	385	437	848	1320
Peak163237	chr3	1645577	1646077	intergenic	ENSDARG00000100561,ENSDARG00000058414	si:zfos-451d2.2,bglap	Changed.in.both.NMDA.and.LD	0.638	0.202	0.771	-0.954	0.611	-1.34	1.3e-05	-0.435	0.363	-1.93	0.00517	-2.81	2.72e-10	-2.38	4.95e-07	-1.01	0.0687	622	693	728	995	148	509	194	248	510	488	935	680	324	128	110	103	98.8	165	335	466
Peak163255	chr3	1867524	1868024	promoter	ENSDARG00000040502	micall1b.1	Changed.in.both.NMDA.and.LD	0.931	-0.53	0.375	-1.11	0.206	-1.19	0.00427	-0.0249	0.982	-1.33	0.06	-2.02	0.000652	-1.69	0.00723	-0.525	0.566	166	246	170	147	35.6	140	70.4	81.3	197	216	203	57.5	44.5	63.9	40.6	19.8	29.6	35.7	54.6	115
Peak163262	chr3	1977712	1978212	intergenic	ENSDARG00000078319,ENSDARG00000077467	si:ch211-280c16.1,sox10	Changed.in.both.NMDA.and.LD	0.828	-0.496	0.358	-1.1	0.344	-0.94	0.0112	-0.599	0.234	-1.06	0.1	-1.07	0.0287	-0.93	0.0893	-0.829	0.197	280	324	234	252	71.3	193	119	148	225	181	203	259	121	116	116	94.8	98.8	112	138	126
Peak163380	chr3	3589550	3590050	promoter	ENSDARG00000079723	si:dkey-46g23.1	Changed.in.both.NMDA.and.LD	0.581	0.325	0.573	-0.779	0.719	-0.833	0.00605	-0.0913	0.902	-2.11	0.00232	-3.04	9.22e-13	-2.42	1.03e-07	-0.769	0.209	1040	1270	1340	1950	261	1060	541	562	1050	1170	1890	1360	502	302	180	186	262	254	739	1170
Peak163419	chr3	3775051	3775551	intergenic	ENSDARG00000074764,ENSDARG00000077792	zgc:171426,cdc42ep1b	Changed.in.both.NMDA.and.LD	0.578	0.103	0.94	0.752	0.518	1.21	0.00429	0.485	0.579	0.58	0.515	1.27	0.0274	0.871	0.221	0.245	0.866	75.9	95	79.7	133	95	170	172	166	121	126	56.3	67.1	97.2	104	128	154	123	75.8	58.3	87.8
Peak163490	chr3	4123762	4124262	promoter	ENSDARG00000038398	PMM1	Changed.in.both.NMDA.and.LD	0.9	-0.0521	0.949	-0.972	0.633	-0.629	0.041	-0.0609	0.936	-1.17	0.116	-2.48	4.32e-09	-1.92	2.99e-05	-0.581	0.414	1330	2160	1460	2320	196	1580	840	1060	1810	1580	1610	747	765	348	180	205	252	272	586	974
Peak163613	chr3	5105882	5106382	promoter	ENSDARG00000100167	csdc2b	Changed.in.both.NMDA.and.LD	0.579	1.16	0.000478	-0.347	0.879	-0.315	0.429	0.0981	0.902	-0.228	0.816	-1.29	0.00594	-0.997	0.0627	0.311	0.747	513	592	1180	1620	137	725	334	421	647	565	383	431	490	261	185	130	188	165	408	614
Peak163616	chr3	5122539	5123039	intergenic	ENSDARG00000102590,ENSDARG00000102795	polr3h,CU681842.1	Changed.in.both.NMDA.and.LD	0.688	-0.017	0.983	-0.744	0.735	-0.845	0.00466	-0.254	0.642	-1.75	0.0127	-2.7	3.51e-10	-2.07	7.05e-06	-0.607	0.383	1110	1470	1270	1600	226	1300	524	691	1150	1050	1250	929	453	238	174	138	198	245	568	864
Peak163624	chr3	5157578	5158078	promoter	ENSDARG00000098103	tefb	Changed.in.both.NMDA.and.LD	0.701	0.309	0.595	-0.797	0.721	-0.82	0.00364	-0.0167	0.984	-1.2	0.105	-2.52	5.45e-10	-1.64	0.000275	-0.572	0.416	2410	3310	3180	4800	463	2820	1210	1530	3020	2750	2820	1460	1250	726	325	356	553	607	1340	1510
Peak163650	chr3	5298262	5298762	intronic	ENSDARG00000001014	myh9b	Changed.in.both.NMDA.and.LD	0.68	0.0142	0.987	-1.97	0.048	-1.24	0.000114	-0.599	0.169	-1.59	0.0215	-1.89	2.26e-05	-1.82	0.00017	-1.47	0.00268	503	536	526	672	59.4	193	158	214	351	356	732	326	239	128	133	126	93.8	156	124	250
Peak163654	chr3	5317743	5318243	promoter	ENSDARG00000001014	myh9b	Changed.in.both.NMDA.and.LD	0.627	0.279	0.646	-0.721	0.744	-0.769	0.0116	-0.106	0.883	-1.68	0.0175	-2.88	1.58e-11	-2.04	7.36e-06	-1.13	0.0294	1060	1470	1330	2140	261	1250	559	699	1280	1120	1500	1160	575	313	139	194	291	259	542	675
Peak163665	chr3	5366691	5367191	promoter	ENSDARG00000034777	txn2	Changed.in.both.NMDA.and.LD	0.603	0.325	0.584	-0.46	0.837	-0.795	0.0185	0.0724	0.931	-1.51	0.033	-2.48	2.49e-08	-1.99	2.75e-05	-0.382	0.659	437	771	675	1020	125	737	326	259	570	719	901	508	344	180	162	75.1	133	165	382	691
Peak163749	chr3	5733618	5734118	promoter	ENSDARG00000015111	ddx39ab	Changed.in.both.NMDA.and.LD	0.62	0.343	0.542	-0.692	0.756	-0.76	0.0117	-0.237	0.667	-1.79	0.0106	-2.73	8.72e-11	-2.6	1.66e-08	-0.824	0.164	1230	1640	1510	2610	267	1500	717	721	1270	1220	2020	1080	664	290	232	198	252	178	710	1030
Peak163822	chr3	6014392	6014892	intergenic	ENSDARG00000062748,ENSDARG00000098850	pkn1b,BX284638.1	Changed.in.both.NMDA.and.LD	0.92	1.39	0.00198	1.18	0.145	1.31	0.00299	1.88	2.08e-06	0.817	0.387	0.671	0.411	0.955	0.246	1.67	0.0215	71.2	72.6	186	252	65.3	246	132	174	334	209	67.6	19.2	64.8	98.7	29	86.9	64.2	75.8	131	137
Peak163823	chr3	6016818	6017318	intergenic	ENSDARG00000062748,ENSDARG00000098850	pkn1b,BX284638.1	Changed.in.both.NMDA.and.LD	0.572	0.344	0.547	-0.807	0.699	-1.54	8.26e-08	-0.965	0.0025	-1.42	0.0492	-2.56	4.7e-09	-1.9	5.29e-05	-1.34	0.00694	783	1080	1130	1550	178	871	260	281	559	412	1090	575	429	232	128	130	202	174	368	285
Peak163827	chr3	6037880	6038380	ncRNA_intronic	ENSDARG00000098850	BX284638.1	Changed.in.both.NMDA.and.LD	0.728	-0.194	0.786	-0.751	0.701	-0.944	0.00509	-0.453	0.364	-1.47	0.0361	-2.37	1.5e-07	-1.62	0.000957	-1.34	0.00732	465	553	356	665	172	398	224	225	373	391	586	469	283	122	104	86.9	173	120	167	247
Peak163830	chr3	6055308	6055808	ncRNA_intronic	ENSDARG00000098850	BX284638.1	Changed.in.both.NMDA.and.LD	0.776	-0.63	0.161	-1.07	0.506	-0.957	0.00442	-0.782	0.0455	-2.26	0.000591	-2.17	1.33e-06	-1.84	0.000163	-1.15	0.0304	375	642	356	378	95	368	167	270	274	328	484	489	117	98.7	81.1	119	114	120	208	233
Peak163835	chr3	6077585	6078085	promoter	ENSDARG00000098850	BX284638.1	Changed.in.both.NMDA.and.LD	0.721	0.00677	0.994	-0.905	0.66	-0.881	0.00325	-0.231	0.687	-1.52	0.0331	-2.42	1.44e-08	-1.66	0.000367	-0.852	0.15	954	1420	1090	1600	238	1000	502	588	954	1110	1210	786	458	279	156	186	291	241	542	557
Peak163836	chr3	6085103	6085603	downstream	ENSDARG00000104459	BX284638.2	Changed.in.both.NMDA.and.LD	0.693	0.000799	0.999	-0.833	0.645	-0.848	0.015	-0.508	0.296	-1.7	0.0137	-2.14	1.28e-06	-1.95	5.31e-05	-1.43	0.00368	394	525	441	602	184	287	202	229	389	265	597	575	239	145	98.5	146	119	143	222	217
Peak163837	chr3	6088614	6089114	intergenic	ENSDARG00000104459,ENSDARG00000058848	BX284638.2,mcoln1b	Changed.in.both.NMDA.and.LD	0.731	-0.746	0.101	-1.1	0.324	-0.834	0.0293	-0.511	0.352	-0.939	0.155	-0.955	0.065	-0.802	0.168	-1.2	0.0403	233	346	197	189	59.4	193	145	129	247	161	225	115	93.1	92.9	92.7	71.1	79	84.8	54.6	87.8
Peak163852	chr3	6124469	6124969	exonic	ENSDARG00000058848	mcoln1b	Changed.in.both.NMDA.and.LD	0.755	-0.667	0.32	-1.71	0.0412	-1.09	0.0316	-0.785	0.235	-1.12	0.111	-1.16	0.0414	-1.39	0.0241	-1.18	0.0673	114	168	117	77	35.6	40.9	35.2	73.9	82.2	83.7	101	153	76.9	46.4	69.6	43.5	54.3	31.2	47.3	65.8
Peak163885	chr3	6252722	6253222	intergenic	ENSDARG00000102467,ENSDARG00000102010	LOC100333266,FO818714.1	Changed.in.both.NMDA.and.LD	0.891	-6.9e-05	1	-0.299	0.868	-0.546	0.399	-1.48	0.0467	-0.54	0.488	-0.467	0.444	-0.426	0.544	-1.31	0.0376	119	61.4	122	84	71.3	64.3	48.4	59.1	32.9	34.9	158	95.8	76.9	110	86.9	83	88.9	71.4	58.3	43.9
Peak163909	chr3	6397188	6397688	intergenic	ENSDARG00000102306,ENSDARG00000102219	BX004785.2,si:ch211-12p12.2	Changed.in.both.NMDA.and.LD	0.561	-0.0226	0.98	-0.572	0.689	-0.762	0.0735	-1.18	0.0101	-1.56	0.00927	-2.15	7.02e-06	-2.27	1.43e-05	-1.42	0.00642	228	184	228	238	65.3	199	119	92.4	121	62.8	248	182	93.1	58.1	46.4	43.5	44.4	31.2	51	104
Peak163926	chr3	6555269	6555769	promoter	ENSDARG00000102741	sumo2b	Changed.in.both.NMDA.and.LD	0.599	0.0191	0.981	-0.759	0.734	-1.06	9.7e-05	-0.388	0.354	-1.49	0.0375	-2.51	1.5e-09	-1.69	0.000192	-0.292	0.75	1750	2800	2380	2770	463	2170	814	1020	1910	1620	1860	1330	802	412	296	225	370	473	1080	1530
Peak163934	chr3	6632998	6633498	promoter	ENSDARG00000098871	si:ch73-157i16.3	Changed.in.both.NMDA.and.LD	0.692	0.164	0.817	-0.874	0.684	-0.828	0.00346	-0.0777	0.913	-1.94	0.00527	-3.07	9.61e-14	-2.3	2.21e-07	-0.956	0.0797	2150	2960	2420	4040	463	2290	1230	1200	2360	2580	3460	2040	1110	430	319	284	499	446	1180	1650
Peak163940	chr3	6722155	6722655	promoter	ENSDARG00000102856	si:ch73-59f11.3	Changed.in.both.NMDA.and.LD	0.562	0.024	0.979	-0.618	0.738	-1.05	0.0029	-0.475	0.372	-1.55	0.0222	-2.19	1.34e-06	-1.62	0.00106	-1.12	0.0367	323	397	351	483	95	357	163	133	296	230	462	402	202	110	98.5	79	93.8	147	200	197
Peak164051	chr3	7173490	7173990	intronic	ENSDARG00000098122	BX005085.2	Changed.in.both.NMDA.and.LD	0.58	0.139	0.856	-0.996	0.565	-1.06	0.00125	-0.656	0.113	-1.57	0.0214	-2.44	8.42e-08	-1.78	0.00027	-0.58	0.434	460	609	499	840	95	427	277	159	351	342	653	268	231	92.9	69.6	83	93.8	129	277	329
Peak164052	chr3	7188878	7189378	promoter	ENSDARG00000098122	BX005085.2	Changed.in.both.NMDA.and.LD	0.65	-0.113	0.887	-0.828	0.666	-1.2	0.000186	-0.645	0.119	-1.55	0.019	-2.39	1.62e-07	-1.9	0.000101	-0.593	0.423	451	659	526	630	137	462	154	251	373	349	462	297	178	92.9	75.3	59.3	64.2	107	237	263
Peak164056	chr3	7209234	7209734	intergenic	ENSDARG00000098122,ENSDARG00000103450	BX005085.2,BX005085.6	Changed.in.both.NMDA.and.LD	0.619	-0.132	0.863	-0.689	0.741	-1.03	0.00123	-0.273	0.649	-1.68	0.0136	-2.64	9.7e-09	-1.77	0.000291	-0.315	0.738	508	760	600	700	101	678	229	292	603	461	631	335	194	122	75.3	67.2	109	129	324	444
Peak164072	chr3	7275647	7276147	promoter	ENSDARG00000102658	BX005085.4	Changed.in.both.NMDA.and.LD	0.577	0.175	0.81	-0.61	0.768	-0.766	0.0276	-0.0424	0.963	-1.74	0.00996	-2.38	1.62e-07	-1.85	0.000155	-0.266	0.79	380	676	552	784	89.1	591	273	248	521	516	698	268	178	122	81.1	86.9	98.8	125	317	472
Peak164090	chr3	7368807	7369307	intergenic	ENSDARG00000091679,ENSDARG00000103530	CU672268.1,zgc:113102	Changed.in.both.NMDA.and.LD	0.554	-0.132	0.878	-0.943	0.376	-1.16	0.00364	-1.01	0.0297	-0.959	0.142	-1.08	0.0343	-1.16	0.0358	-0.242	0.825	190	257	234	224	47.5	170	79.2	88.7	121	105	203	144	105	81.3	98.5	59.3	64.2	66.9	153	140
Peak164152	chr3	7727183	7727683	promoter	ENSDARG00000103413	zgc:109949	Changed.in.both.NMDA.and.LD	0.64	0.136	0.859	-0.695	0.736	-0.757	0.0261	-0.273	0.653	-1.04	0.155	-1.87	3.89e-05	-1.05	0.0476	-0.881	0.145	489	676	595	855	202	474	180	399	521	461	529	316	247	186	133	83	202	143	197	258
Peak164161	chr3	7770666	7771166	promoter	ENSDARG00000104773	junbb	Changed.in.both.NMDA.and.LD	0.502	0.269	0.662	-0.879	0.674	-1.03	0.000352	-0.649	0.0633	-1.66	0.0189	-2.85	1.09e-10	-1.85	7.05e-05	-0.623	0.368	1000	1510	1470	1940	243	1090	471	566	910	719	1160	709	413	215	133	107	237	201	572	636
Peak164169	chr3	7808910	7809410	intergenic	ENSDARG00000104773,ENSDARG00000099235	junbb,hook2	Changed.in.both.NMDA.and.LD	0.716	-0.647	0.167	-0.706	0.681	-1.58	4.72e-06	-0.627	0.189	-1.77	0.0066	-1.68	0.000235	-1.61	0.00113	-0.769	0.237	256	430	202	294	143	240	88	103	208	244	496	297	150	92.9	122	107	93.8	125	266	197
Peak164171	chr3	7828585	7829085	intergenic	ENSDARG00000104773,ENSDARG00000099235	junbb,hook2	Changed.in.both.NMDA.and.LD	0.501	-0.0758	0.93	-0.644	0.738	-1.46	1.06e-05	-0.761	0.0642	-0.787	0.289	-1.44	0.00196	-0.846	0.129	-0.457	0.587	399	447	404	511	101	427	141	122	280	230	360	259	223	157	81.1	126	173	120	251	200
Peak164185	chr3	7877137	7877637	promoter	ENSDARG00000099235	hook2	Changed.in.both.NMDA.and.LD	0.836	0.148	0.846	-0.518	0.804	-1.02	0.00271	-0.252	0.703	-0.482	0.553	-1.31	0.00582	-1.26	0.0143	-0.246	0.815	356	575	547	609	154	462	172	214	460	328	372	182	247	168	145	67.2	114	80.3	193	266
Peak164203	chr3	8010992	8011492	promoter	ENSDARG00000100508	ubn2b	Changed.in.both.NMDA.and.LD	0.532	0.535	0.241	-0.715	0.748	-0.788	0.00784	-0.149	0.814	-1.73	0.0142	-2.89	6.73e-12	-2.1	3.19e-06	-0.935	0.0928	1350	1850	2030	3200	333	1590	810	758	1450	1500	2110	1330	660	441	232	198	326	357	659	1140
Peak164226	chr3	8130602	8131102	intergenic	ENSDARG00000100373,ENSDARG00000099639	si:ch211-175l6.1,trim35-19	Changed.in.both.NMDA.and.LD	0.721	0.371	0.72	0.836	0.49	1.12	0.0187	-0.0707	0.966	1.04	0.21	1.32	0.0312	1.01	0.165	0.62	0.581	94.9	44.7	101	112	137	93.6	176	96.1	71.3	69.8	90.1	19.2	81	157	58	174	88.9	93.7	69.2	90.5
Peak164254	chr3	8313544	8314044	intronic	ENSDARG00000039108	trim35-9	Changed.in.both.NMDA.and.LD	0.862	-1.46	0.00915	-1.13	0.266	-0.742	0.157	-0.359	0.688	-0.944	0.169	-1.26	0.0196	-1.27	0.0331	0.03	0.984	133	134	42.5	70	41.6	70.2	66	70.2	110	105	135	153	85	75.5	63.8	51.4	59.3	44.6	87.4	206
Peak164279	chr3	8514717	8515217	intronic	ENSDARG00000074310	rbfox3b	Changed.in.both.NMDA.and.LD	0.646	1.96	1.2e-05	1.41	0.127	1.2	0.0348	1.41	0.018	0.881	0.34	0.63	0.448	0.516	0.604	1.79	0.011	33.2	67	250	182	89.1	152	110	85	132	140	67.6	19.2	89.1	75.5	58	63.2	59.3	44.6	175	121
Peak164292	chr3	8574205	8574705	intronic	ENSDARG00000074310	rbfox3b	Changed.in.both.NMDA.and.LD	0.672	-0.1	0.906	-0.989	0.465	-1.28	0.000292	-1.67	9.39e-06	-1.72	0.013	-2.13	1.58e-06	-2.06	1.83e-05	-1.77	0.00017	233	425	266	427	89.1	216	132	96.1	126	76.8	743	441	211	168	122	126	119	120	197	148
Peak164508	chr3	9704325	9704825	intronic	ENSDARG00000104148	crebbpb	Changed.in.both.NMDA.and.LD	0.585	0.366	0.502	-0.636	0.78	-0.866	0.00257	-0.052	0.945	-1.41	0.0505	-2.39	9.21e-09	-1.67	0.000248	-0.492	0.516	1420	2300	2160	3210	439	1890	818	898	1770	1880	1930	958	794	360	284	221	360	402	830	1200
Peak164516	chr3	9755149	9755649	promoter	ENSDARG00000104148	crebbpb	Changed.in.both.NMDA.and.LD	0.609	0.18	0.803	-0.41	0.856	-0.776	0.0224	-0.13	0.865	-1.14	0.119	-1.71	0.000149	-1.41	0.00462	-0.48	0.548	503	659	611	883	220	614	264	310	515	572	732	268	312	163	174	107	143	170	386	318
Peak164701	chr3	10615617	10616117	promoter	ENSDARG00000034060	elac2	Changed.in.both.NMDA.and.LD	0.788	-0.0614	0.944	-0.805	0.697	-0.953	0.00204	-0.247	0.674	-0.753	0.339	-1.75	0.000104	-1.12	0.0323	-0.243	0.813	712	950	956	833	137	807	308	418	658	775	541	383	320	261	128	126	158	205	299	480
Peak164702	chr3	10617820	10618320	promoter	ENSDARG00000034060	elac2	Changed.in.both.NMDA.and.LD	0.855	-0.13	0.867	-0.836	0.663	-0.908	0.00648	-0.116	0.884	-0.812	0.261	-1.22	0.011	-1.23	0.0174	0.1	0.937	536	581	494	672	143	462	238	270	504	558	372	201	231	110	139	90.9	93.8	112	284	324
Peak164706	chr3	10632486	10632986	intronic	ENSDARG00000063583	map2k4a	Changed.in.both.NMDA.and.LD	0.859	0.842	0.0922	0.0436	0.982	1.43	7.54e-05	1.64	6.07e-06	0.104	0.925	0.113	0.891	0.762	0.254	1.48	0.0166	80.7	145	239	210	65.3	146	277	237	384	328	90.1	67.1	97.2	81.3	63.8	90.9	98.8	129	135	302
Peak164717	chr3	10667446	10667946	promoter	ENSDARG00000063583	map2k4a	Changed.in.both.NMDA.and.LD	0.703	0.2	0.774	-0.546	0.802	-0.727	0.0331	-0.147	0.844	-0.762	0.328	-2.02	8.62e-06	-1.27	0.0135	-0.321	0.734	513	693	611	960	172	626	290	325	619	488	451	354	320	186	98.5	86.9	138	147	302	343
Peak164799	chr3	11517566	11518066	intergenic	ENSDARG00000104428,ENSDARG00000040387	si:ch211-190o19.1,mmd	Changed.in.both.NMDA.and.LD	0.824	0.833	0.0384	-1.68	0.016	-1.32	0.000833	-1.65	0.000141	-0.579	0.437	-1.22	0.0107	-1.24	0.017	-1.65	0.00111	209	240	308	616	29.7	99.4	70.4	81.3	93.2	48.8	315	144	186	134	104	79	59.3	103	69.2	74.1
Peak164814	chr3	11581743	11582243	promoter	ENSDARG00000040387	mmd	Changed.in.both.NMDA.and.LD	0.545	0.386	0.471	-0.817	0.704	-0.877	0.00266	-0.351	0.45	-1.7	0.0163	-2.74	7.51e-11	-2.13	2.87e-06	-0.438	0.583	1200	1800	1940	2470	226	1470	651	728	1180	1210	1870	1030	575	372	156	237	321	236	1050	1070
Peak164831	chr3	11657566	11658066	promoter	ENSDARG00000074752	hlfa	Changed.in.both.NMDA.and.LD	0.541	0.28	0.642	-0.532	0.82	-0.791	0.00777	-0.039	0.961	-1.37	0.058	-2.45	7.14e-09	-1.51	0.00126	-0.744	0.238	1280	1830	1880	2360	356	1760	717	798	1710	1370	1260	996	684	255	203	182	390	286	586	765
Peak164832	chr3	11661440	11661940	intergenic	ENSDARG00000074752,ENSDARG00000011609	hlfa,si:ch211-262e15.1	Changed.in.both.NMDA.and.LD	0.666	0.186	0.786	-0.603	0.798	-0.788	0.00546	-0.061	0.933	-1.16	0.118	-2.33	8.17e-09	-1.5	0.000934	-0.549	0.443	2290	3800	3150	4600	677	3260	1320	1640	2970	2950	2490	1600	1340	621	377	371	588	638	1270	1520
Peak164833	chr3	11667873	11668373	intergenic	ENSDARG00000074752,ENSDARG00000011609	hlfa,si:ch211-262e15.1	Changed.in.both.NMDA.and.LD	0.857	-0.316	0.601	-0.771	0.702	-0.81	0.015	-0.00601	0.995	-0.867	0.242	-1.73	0.00015	-1.22	0.0183	-0.683	0.321	541	709	526	609	148	561	286	318	751	516	462	259	300	116	86.9	111	114	147	142	299
Peak164849	chr3	11733765	11734265	intergenic	ENSDARG00000074752,ENSDARG00000011609	hlfa,si:ch211-262e15.1	Changed.in.both.NMDA.and.LD	0.648	-0.16	0.822	-1.08	0.578	-1.46	4.56e-08	-0.813	0.0077	-1.3	0.0764	-2.47	4.95e-09	-1.48	0.00157	-0.718	0.262	1500	2050	1640	1940	291	1360	436	654	1070	984	1360	996	725	308	226	170	365	357	786	647
Peak164850	chr3	11737121	11737621	intergenic	ENSDARG00000074752,ENSDARG00000011609	hlfa,si:ch211-262e15.1	Changed.in.both.NMDA.and.LD	0.705	0.0888	0.913	-0.747	0.727	-0.858	0.00604	-0.0985	0.896	-1.29	0.0754	-1.65	0.00017	-1.52	0.00171	-0.591	0.414	712	1070	871	1260	196	836	365	462	806	886	676	661	385	203	255	146	193	210	444	450
Peak164873	chr3	11845428	11845928	intronic	ENSDARG00000011609	si:ch211-262e15.1	Changed.in.both.NMDA.and.LD	0.977	-0.712	0.227	-1.23	0.135	-1.11	0.015	-1.05	0.0491	-0.758	0.277	-1.17	0.0288	-0.936	0.115	-0.849	0.227	157	179	90.3	147	53.5	76	57.2	73.9	76.7	90.7	214	95.8	93.1	98.7	40.6	79	44.4	89.2	80.1	87.8
Peak164904	chr3	12032024	12032524	promoter	ENSDARG00000078452	hmox2b	Changed.in.both.NMDA.and.LD	0.636	0.344	0.553	-0.487	0.824	-0.824	0.0147	-0.118	0.882	-1.12	0.129	-1.99	8.88e-06	-1.69	0.000568	-0.445	0.592	432	715	749	883	137	661	255	288	482	593	484	489	259	221	110	119	109	152	342	379
Peak164932	chr3	12199736	12200236	promoter	ENSDARG00000102822	pam16	Changed.in.both.NMDA.and.LD	0.598	0.279	0.648	-0.628	0.779	-1.03	0.000506	-0.309	0.551	-0.788	0.316	-1.33	0.00339	-0.917	0.085	-0.247	0.805	845	1280	1130	1780	315	1010	374	506	822	928	687	450	445	255	191	225	296	214	422	532
Peak164952	chr3	12324518	12325018	intronic	ENSDARG00000102565	vasnb	Changed.in.both.NMDA.and.LD	0.716	-0.703	0.129	-1.43	0.112	-1.67	3.22e-06	-1.91	1.21e-06	-1.5	0.0147	-2.07	4.36e-06	-1.8	0.00025	-1.09	0.0494	237	357	223	182	47.5	158	79.2	77.6	76.7	83.7	360	201	130	75.5	63.8	59.3	59.3	75.8	153	110
Peak164971	chr3	12401475	12401975	promoter	ENSDARG00000105046	ccnf	Changed.in.both.NMDA.and.LD	0.564	0.191	0.778	-0.698	0.758	-1.04	0.000144	-0.277	0.574	-1.34	0.0661	-2.37	1.1e-08	-1.53	0.000902	-0.372	0.661	2050	2610	2330	3690	445	2420	924	1000	1960	1970	1950	929	769	435	243	265	415	424	968	1230
Peak165029	chr3	12756631	12757131	intergenic	ENSDARG00000104024,ENSDARG00000098578	ccdc137,pdgfab	Changed.in.both.NMDA.and.LD	0.608	2.25	9.26e-06	1.63	0.107	1.16	0.0893	1.61	0.0174	1.42	0.148	1.31	0.127	1.18	0.231	3.47	2.9e-07	23.7	44.7	207	154	65.3	129	74.8	55.4	126	83.7	22.5	28.7	81	69.7	98.5	35.6	54.3	49.1	291	299
Peak165036	chr3	12796804	12797304	intronic	ENSDARG00000098578	pdgfab	Changed.in.both.NMDA.and.LD	0.934	-0.6	0.197	-1.44	0.232	-1.56	1.41e-06	-1.66	1.41e-06	-0.868	0.252	-1.1	0.0218	-1.02	0.057	-1.27	0.013	394	547	292	413	113	205	132	137	186	112	552	278	328	151	185	170	198	147	175	165
Peak165069	chr3	12993152	12993652	intergenic	ENSDARG00000098642,ENSDARG00000055350	prkar1b,sun1	Changed.in.both.NMDA.and.LD	0.602	-0.919	0.0216	-1.52	0.112	-1.4	4.74e-05	-1.8	1.48e-06	-2.06	0.0012	-3.78	5.42e-14	-1.9	0.000104	-1.09	0.0456	290	397	181	231	59.4	164	83.6	133	132	62.8	608	192	121	75.5	23.2	27.7	79	98.2	197	170
Peak165080	chr3	13039599	13040099	promoter	ENSDARG00000055350	sun1	Changed.in.both.NMDA.and.LD	0.794	0.0679	0.94	-0.788	0.702	-0.84	0.00876	0.188	0.769	-1.1	0.133	-1.76	8.48e-05	-1.47	0.00297	-0.501	0.521	646	871	669	1130	196	649	321	395	926	837	687	364	385	134	151	134	128	192	309	425
Peak165164	chr3	13487490	13487990	promoter	ENSDARG00000102436	si:ch211-194b1.1	Changed.in.both.NMDA.and.LD	0.612	0.404	0.458	-0.395	0.861	-0.688	0.0486	-0.166	0.816	-0.389	0.654	-1.12	0.0215	-0.644	0.274	0.0153	0.992	494	637	754	939	226	591	299	296	488	544	360	249	308	186	139	122	158	174	288	326
Peak165196	chr3	13692759	13693259	promoter	ENSDARG00000105177	ilf3b	Changed.in.both.NMDA.and.LD	0.876	-0.204	0.776	-0.716	0.688	-0.802	0.0277	-0.215	0.765	-0.845	0.232	-0.904	0.0702	-1.56	0.00173	-0.132	0.914	271	492	335	406	95	345	150	214	367	293	372	172	182	134	98.5	162	69.1	84.8	237	252
Peak165234	chr3	13911623	13912123	intergenic	ENSDARG00000022185,ENSDARG00000043237	RGL3 (1 of many),nfil3-2	Changed.in.both.NMDA.and.LD	0.815	0.4	0.447	-0.703	0.751	-0.899	0.00199	-0.0147	0.987	-0.481	0.581	-1.36	0.0019	-1.12	0.0243	-0.0898	0.941	1120	1860	1770	2650	267	1540	541	806	1550	1450	1160	527	923	366	325	277	321	330	692	875
Peak165235	chr3	13916151	13916651	intergenic	ENSDARG00000022185,ENSDARG00000043237	RGL3 (1 of many),nfil3-2	Changed.in.both.NMDA.and.LD	0.561	1.02	0.00424	0.259	0.901	0.0842	0.874	0.684	0.106	0.202	0.834	-1.16	0.0165	-0.165	0.825	0.679	0.364	185	369	467	798	143	485	246	244	406	495	214	201	372	139	92.7	83	163	156	288	381
Peak165236	chr3	13923194	13923694	intergenic	ENSDARG00000022185,ENSDARG00000043237	RGL3 (1 of many),nfil3-2	Changed.in.both.NMDA.and.LD	0.682	0.617	0.151	-0.736	0.734	-1.28	9.77e-06	-0.619	0.0956	-0.269	0.782	-1.55	0.000436	-0.919	0.0797	-0.272	0.779	778	1240	1300	2190	208	977	308	392	658	677	732	584	875	308	151	265	365	228	561	532
Peak165237	chr3	13925292	13925792	intergenic	ENSDARG00000022185,ENSDARG00000043237	RGL3 (1 of many),nfil3-2	Changed.in.both.NMDA.and.LD	0.663	1.2	0.000519	-0.0303	0.989	0.0809	0.882	0.209	0.798	0.0681	0.946	-1.08	0.0306	-0.768	0.186	-0.035	0.98	195	257	542	630	131	281	158	244	318	209	191	172	312	92.9	98.5	67.2	104	80.3	182	176
Peak165238	chr3	13929224	13929724	intergenic	ENSDARG00000022185,ENSDARG00000043237	RGL3 (1 of many),nfil3-2	Changed.in.both.NMDA.and.LD	0.808	0.401	0.49	-1.09	0.274	-0.787	0.0496	-0.26	0.735	-0.615	0.393	-1.36	0.00378	-1.43	0.00556	-0.34	0.722	180	324	340	406	29.7	193	119	126	192	237	214	211	211	81.3	75.3	79	64.2	71.4	171	167
Peak165241	chr3	13942406	13942906	intergenic	ENSDARG00000043237,ENSDARG00000087188	nfil3-2,nfil3-6	Changed.in.both.NMDA.and.LD	0.841	0.505	0.284	-0.658	0.771	-1.03	0.000276	-0.277	0.593	-0.176	0.864	-1.19	0.00871	-1.04	0.0435	-0.163	0.883	1150	1750	1850	2780	297	1510	515	680	1220	1210	788	527	798	447	214	316	311	232	623	549
Peak165245	chr3	13949905	13950405	UTR3	ENSDARG00000087188	nfil3-6	Changed.in.both.NMDA.and.LD	0.881	0.641	0.15	-1.51	0.118	-0.898	0.0139	-1.02	0.00987	1.06	0.161	-1.49	0.00395	0.236	0.747	-1.12	0.0678	247	447	276	960	89.1	129	180	133	159	188	146	172	538	186	29	71.1	148	178	91	60.3
Peak165246	chr3	13951669	13952169	promoter	ENSDARG00000087188	nfil3-6	Changed.in.both.NMDA.and.LD	0.865	0.299	0.616	-1.19	0.5	-0.899	0.00276	-0.127	0.853	-0.313	0.738	-1.83	4.28e-05	-0.981	0.0647	-0.989	0.0811	926	1280	1090	1980	249	672	396	606	1110	956	620	412	684	209	133	134	212	232	251	266
Peak165247	chr3	13953520	13954020	promoter	ENSDARG00000087188	nfil3-6	Changed.in.both.NMDA.and.LD	0.835	-0.0629	0.943	-1.07	0.583	-0.834	0.00415	-0.106	0.88	-0.179	0.862	-1.7	8.66e-05	-0.765	0.153	-0.865	0.147	1410	2080	1400	2360	238	1420	779	872	1570	1730	912	652	1090	406	238	209	370	415	328	529
Peak165254	chr3	13985571	13986071	intergenic	ENSDARG00000087188,ENSDARG00000097615	nfil3-6,si:ch211-108d22.2	Changed.in.both.NMDA.and.LD	0.897	-0.227	0.734	-1.48	0.304	-1.29	1.64e-05	-0.625	0.107	-0.689	0.385	-1.51	0.00109	-0.876	0.11	-0.612	0.401	565	1060	664	890	119	439	246	310	515	551	518	278	401	122	122	134	143	223	204	310
Peak165255	chr3	13988358	13988858	intergenic	ENSDARG00000087188,ENSDARG00000097615	nfil3-6,si:ch211-108d22.2	Changed.in.both.NMDA.and.LD	0.783	-0.301	0.617	-1.14	0.529	-0.932	0.00188	-0.291	0.582	-0.321	0.73	-1.29	0.00558	-0.51	0.392	-0.856	0.159	840	1320	813	1160	196	754	444	510	992	803	541	422	534	290	214	154	262	317	215	315
Peak165257	chr3	13994056	13994556	intergenic	ENSDARG00000087188,ENSDARG00000097615	nfil3-6,si:ch211-108d22.2	Changed.in.both.NMDA.and.LD	0.825	-0.435	0.443	-0.806	0.601	-1.26	0.000389	-0.519	0.328	-0.909	0.163	-1.74	0.00056	-1.49	0.00611	-0.307	0.765	237	402	250	280	53.5	298	96.8	126	247	202	225	134	142	52.2	52.2	47.4	54.3	53.5	127	159
Peak165269	chr3	14105722	14106222	intergenic	ENSDARG00000091318,ENSDARG00000097099	5S_rRNA,si:ch211-108d22.1	Changed.in.both.NMDA.and.LD	0.787	0.0474	0.962	-1.31	0.104	-1.31	0.000981	-0.279	0.714	-1.07	0.124	-1.55	0.0047	-1.59	0.0077	0.0456	0.974	195	251	260	259	17.8	152	61.6	88.7	236	133	270	28.7	64.8	81.3	46.4	43.5	34.6	44.6	146	148
Peak165362	chr3	14685954	14686454	intronic	ENSDARG00000061836	nfixb	Changed.in.both.NMDA.and.LD	0.654	-0.606	0.286	-0.768	0.52	-1.33	0.0013	-1.34	0.00336	-1.04	0.14	-1.43	0.0101	-0.824	0.19	-1.02	0.127	190	218	143	161	59.4	164	88	51.7	98.7	62.8	214	67.1	52.6	92.9	34.8	55.3	59.3	71.4	61.9	71.3
Peak165363	chr3	14691728	14692228	intronic	ENSDARG00000061836	nfixb	Changed.in.both.NMDA.and.LD	0.841	-0.626	0.163	-1.36	0.335	-1.94	4.93e-10	-1.21	0.000276	-0.933	0.211	-1.43	0.00198	-1.08	0.0417	-1.25	0.0156	489	715	409	469	119	322	119	144	334	188	541	287	312	145	156	126	188	143	175	170
Peak165366	chr3	14707876	14708376	intronic	ENSDARG00000061836	nfixb	Changed.in.both.NMDA.and.LD	0.77	-0.425	0.425	-0.937	0.631	-1.36	4.37e-06	-0.767	0.0298	-0.992	0.188	-1.72	9.9e-05	-1.14	0.0261	-0.88	0.139	693	922	584	777	208	596	220	310	559	405	890	326	421	221	151	182	247	214	339	310
Peak165385	chr3	14778301	14778801	intronic	ENSDARG00000061836	nfixb	Changed.in.both.NMDA.and.LD	0.819	-0.735	0.0804	-1.53	0.177	-1.31	7.05e-05	-1.44	3.64e-05	-1.4	0.0283	-1.53	0.000864	-1.05	0.0484	-1.19	0.0252	361	553	319	294	89.1	205	128	181	181	161	360	240	150	87.1	86.9	103	138	107	124	137
Peak165397	chr3	14851604	14852104	intronic	ENSDARG00000061836	nfixb	Changed.in.both.NMDA.and.LD	0.725	-0.393	0.479	-1.4	0.321	-1.92	4.07e-10	-1.45	6.69e-06	-1.28	0.0688	-1.87	3.58e-05	-1.17	0.0234	-1.57	0.00115	460	849	505	609	154	298	96.8	189	247	237	620	259	255	122	98.5	119	138	187	175	118
Peak165398	chr3	14853476	14853976	intronic	ENSDARG00000061836	nfixb	Changed.in.both.NMDA.and.LD	0.813	-0.351	0.602	-0.691	0.607	-1.37	0.000637	-1.66	0.000156	-0.9	0.169	-0.939	0.0586	-1.17	0.0277	-1.05	0.076	185	257	228	154	77.2	175	70.4	73.9	54.8	90.7	237	172	142	87.1	104	94.8	74.1	80.3	117	82.3
Peak165420	chr3	14981250	14981750	promoter	ENSDARG00000041217	xpo6	Changed.in.both.NMDA.and.LD	0.827	-0.0529	0.949	-0.921	0.635	-0.662	0.0495	-0.19	0.777	-0.81	0.297	-1.28	0.00583	-0.923	0.0867	-0.22	0.833	541	899	754	798	178	544	339	425	652	628	597	383	336	255	191	182	242	196	371	466
Peak165443	chr3	15077456	15077956	promoter	ENSDARG00000044769	kctd13	Changed.in.both.NMDA.and.LD	0.699	-0.0843	0.918	-0.709	0.737	-1.01	0.00133	-0.0695	0.933	-0.835	0.267	-1.76	0.000111	-0.879	0.111	-0.0123	0.993	612	793	680	819	226	591	246	344	652	719	496	249	287	151	116	86.9	158	183	309	420
Peak165470	chr3	15244999	15245499	promoter	ENSDARG00000011597	atxn2l	Changed.in.both.NMDA.and.LD	0.698	0.0785	0.922	-0.588	0.801	-0.677	0.0235	-0.324	0.484	-0.814	0.302	-1.59	0.000171	-1.01	0.0447	-0.382	0.653	1660	2570	2250	2760	719	1950	1180	1050	1800	1630	1240	872	1030	273	330	320	509	384	724	894
Peak165493	chr3	15380813	15381313	intergenic	ENSDARG00000094557,ENSDARG00000078736	nupr1,si:dkey-93n13.3	Changed.in.both.NMDA.and.LD	0.736	-0.54	0.378	-1.25	0.119	-1.39	0.00113	-1.74	0.000221	-0.302	0.713	-1.11	0.043	-0.228	0.759	-0.778	0.297	199	179	138	161	47.5	99.4	48.4	73.9	60.3	55.8	203	86.2	138	104	46.4	71.1	109	98.2	72.8	90.5
Peak165533	chr3	15586990	15587490	promoter	ENSDARG00000057414	phb	Changed.in.both.NMDA.and.LD	0.671	0.425	0.422	-0.477	0.831	-0.687	0.0449	-0.113	0.886	-0.42	0.629	-1.21	0.0112	-0.715	0.213	-0.0817	0.949	508	737	781	1110	220	632	260	392	680	488	439	268	405	157	139	142	178	187	350	315
Peak165545	chr3	15678724	15679224	promoter	ENSDARG00000070866	tmem11	Changed.in.both.NMDA.and.LD	0.703	0.046	0.957	-0.653	0.772	-0.913	0.00181	-0.479	0.234	-0.545	0.523	-1.25	0.00557	-0.773	0.152	-0.253	0.799	1050	1650	1360	1770	392	1260	541	669	1060	914	755	594	737	261	278	249	336	339	470	664
Peak165550	chr3	15740929	15741429	promoter	ENSDARG00000079616	cramp1	Changed.in.both.NMDA.and.LD	0.729	0.0572	0.946	-0.616	0.786	-0.671	0.0316	-0.125	0.853	-0.866	0.265	-1.65	0.000156	-1.01	0.0494	-0.331	0.718	959	1650	1310	1720	398	1220	704	669	1280	1140	834	556	534	279	214	194	296	290	528	573
Peak165551	chr3	15743072	15743572	promoter	ENSDARG00000034427	jpt2	Changed.in.both.NMDA.and.LD	0.662	0.057	0.946	-0.474	0.841	-0.847	0.00445	-0.203	0.735	-0.533	0.535	-1.61	0.000225	-0.902	0.0857	-0.143	0.901	959	1720	1350	1770	386	1470	594	654	1320	1030	879	508	672	348	185	229	311	317	641	606
Peak165574	chr3	15889608	15890108	promoter	ENSDARG00000077737	spsb3a	Changed.in.both.NMDA.and.LD	0.59	0.162	0.821	-0.519	0.823	-0.874	0.00383	-0.221	0.708	-0.59	0.475	-1.36	0.00304	-0.75	0.18	0.0632	0.961	949	1260	1130	1670	321	1180	458	562	910	1030	552	422	502	192	156	194	262	232	400	617
Peak165606	chr3	16077590	16078090	promoter	ENSDARG00000002167	cacnb1	Changed.in.both.NMDA.and.LD	0.503	0.169	0.815	-0.641	0.765	-0.967	0.00243	-0.178	0.799	-0.855	0.259	-2.07	5.12e-06	-0.86	0.119	0.264	0.796	574	776	744	974	131	725	251	333	718	495	529	268	283	180	86.9	86.9	183	187	415	532
Peak165607	chr3	16079914	16080414	promoter	ENSDARG00000013307	rpl19	Changed.in.both.NMDA.and.LD	0.708	0.0701	0.938	-0.328	0.888	-0.712	0.0372	0.132	0.857	-0.992	0.169	-0.914	0.0647	-1.19	0.0226	-0.329	0.726	427	804	632	812	202	737	220	407	680	684	428	297	263	122	174	182	123	147	262	313
Peak165612	chr3	16139808	16140308	promoter	ENSDARG00000093569	bckdhbl	Changed.in.both.NMDA.and.LD	0.667	-0.524	0.32	-1.73	0.0341	-2.13	4.3e-09	-2.29	9.28e-09	-1.88	0.00504	-2.92	5.23e-10	-1.76	0.000319	-1.75	0.000213	242	385	159	343	65.3	105	57.2	62.8	60.3	69.8	743	278	223	63.9	92.7	35.6	153	98.2	149	148
Peak165625	chr3	16208769	16209269	intergenic	ENSDARG00000077563,ENSDARG00000012261	cx43.4,eftud2	Changed.in.both.NMDA.and.LD	0.944	0.571	0.303	0.668	0.639	0.424	0.358	0.994	0.0143	0.749	0.312	0.614	0.295	0.0505	0.953	1.27	0.0459	176	123	266	245	143	310	163	185	285	342	146	47.9	186	151	116	150	39.5	125	244	214
Peak165655	chr3	16401037	16401537	promoter	ENSDARG00000007129	slc6a16a	Changed.in.both.NMDA.and.LD	0.614	-0.444	0.427	-1.15	0.341	-1.32	0.000158	-1.27	0.000915	-0.696	0.334	-1.46	0.00161	-0.781	0.168	-0.254	0.807	228	441	212	343	107	164	88	133	170	105	293	182	158	151	75.3	83	114	120	233	165
Peak165677	chr3	16514192	16514692	promoter	ENSDARG00000013161	zgc:55558	Changed.in.both.NMDA.and.LD	0.58	-0.0854	0.915	-0.763	0.728	-1.11	9.21e-05	-0.495	0.213	-1	0.186	-2.07	1.88e-06	-1.04	0.0395	-0.274	0.776	1120	1510	1090	1700	333	1160	400	628	937	963	1100	441	571	244	203	134	301	326	564	694
Peak165685	chr3	16572393	16572893	promoter	ENSDARG00000016875	gys1	Changed.in.both.NMDA.and.LD	0.715	-0.0217	0.979	-0.779	0.719	-1.07	0.000232	-0.14	0.84	-0.542	0.525	-1.8	4.19e-05	-0.817	0.128	-0.497	0.523	1020	1290	972	1610	315	982	392	543	1140	1000	743	517	644	284	139	194	272	339	433	458
Peak165706	chr3	16684028	16684528	intergenic	ENSDARG00000093186,ENSDARG00000015922	si:dkey-30j10.5,stk17al	Changed.in.both.NMDA.and.LD	0.823	-1.44	1.08e-05	-2.19	0.0377	-2.6	1.45e-16	-2.18	8.05e-12	-0.66	0.387	-1.18	0.0138	-0.506	0.411	-0.986	0.0894	517	977	266	350	77.2	228	114	92.4	164	167	383	201	231	157	122	115	173	174	164	129
Peak165724	chr3	16809343	16809843	exonic	ENSDARG00000020847	atp6v0a1a	Changed.in.both.NMDA.and.LD	0.598	0.218	0.775	-1.03	0.274	-1.43	0.000688	-0.758	0.161	-1.03	0.133	-1.53	0.000962	-0.966	0.0756	-1.5	0.00256	138	263	228	294	95	76	48.4	73.9	137	97.7	360	211	166	128	116	71.1	109	138	120	82.3
Peak165736	chr3	16880521	16881021	promoter	ENSDARG00000022712	stat3	Changed.in.both.NMDA.and.LD	0.574	0.14	0.848	-0.526	0.825	-0.89	0.0015	-0.267	0.592	-0.315	0.738	-1.17	0.00803	-0.446	0.444	0.138	0.903	1970	2910	2690	3350	683	2610	1110	1110	2350	1780	1100	671	1050	476	365	360	598	504	834	1110
Peak165753	chr3	16979393	16979893	intergenic	ENSDARG00000022712,ENSDARG00000019392	stat3,stat5a	Changed.in.both.NMDA.and.LD	0.717	-0.0511	0.952	-0.668	0.726	-1.07	0.00185	-0.462	0.377	-0.537	0.499	-1.3	0.00598	-0.722	0.21	-0.584	0.441	370	458	335	581	137	357	150	185	252	370	293	240	198	192	98.5	103	133	143	189	167
Peak165764	chr3	17042521	17043021	intergenic	ENSDARG00000022712,ENSDARG00000019392	stat3,stat5a	Changed.in.both.NMDA.and.LD	0.853	-0.54	0.266	-1.37	0.294	-1.61	4.98e-07	-1.05	0.00314	-0.682	0.334	-1.4	0.00282	-1.04	0.0527	-0.376	0.683	489	503	377	399	119	240	141	137	280	209	203	230	198	87.1	75.3	79	79	103	120	214
Peak165808	chr3	17324083	17324583	intronic	ENSDARG00000062575	si:ch211-210g13.5	Changed.in.both.NMDA.and.LD	0.919	-0.603	0.302	-1.55	0.0318	-1.21	0.00445	-1.35	0.00414	-0.822	0.217	-1.26	0.00858	-1	0.066	-0.83	0.211	152	235	138	147	53.5	64.3	57.2	81.3	82.2	69.8	225	172	138	98.7	63.8	86.9	88.9	80.3	120	104
Peak165888	chr3	17801821	17802321	promoter	ENSDARG00000099079	aclya	Changed.in.both.NMDA.and.LD	0.822	-0.0614	0.944	-0.912	0.661	-1.02	0.000297	-0.371	0.405	-0.336	0.717	-1.03	0.0291	-0.626	0.27	0.0881	0.943	1370	1880	1510	2000	368	1300	581	776	1350	1210	766	383	660	308	272	245	306	321	532	678
Peak165889	chr3	17804764	17805264	intronic	ENSDARG00000027469,ENSDARG00000099079	hsd17b1,aclya	Changed.in.both.NMDA.and.LD	0.699	-0.208	0.81	-1.02	0.276	-0.855	0.0666	-1.09	0.0399	-1.68	0.00489	-2.61	3.15e-07	-1.31	0.012	-1.76	0.000593	147	184	191	126	65.3	81.9	52.8	99.8	98.7	55.8	293	125	89.1	40.6	40.6	23.7	54.3	84.8	76.5	46.6
Peak165922	chr3	17959796	17960296	intergenic	ENSDARG00000013460,ENSDARG00000097021	wfikkn2a,CU682780.1	Changed.in.both.NMDA.and.LD	0.816	-1.12	0.00105	-1.67	0.199	-2.41	2.87e-15	-1.94	3.9e-10	-0.936	0.215	-1.67	0.00021	-1.02	0.0545	-1.48	0.00255	665	927	377	448	107	374	119	133	269	147	653	307	336	192	145	130	232	165	193	148
Peak165931	chr3	18000843	18001343	downstream	ENSDARG00000097021	CU682780.1	Changed.in.both.NMDA.and.LD	0.615	-1.07	0.0044	-1.74	0.0529	-1.74	3.37e-07	-1.25	0.000778	-1.05	0.12	-1.27	0.0075	-0.606	0.309	-1.88	0.000101	299	430	170	224	89.1	105	88	96.1	175	133	304	240	134	145	122	90.9	158	147	102	49.4
Peak165941	chr3	18039527	18040027	promoter	ENSDARG00000094871	BX649434.2	Changed.in.both.NMDA.and.LD	0.715	0.00852	0.993	-0.628	0.784	-0.895	0.00156	-0.261	0.612	-0.679	0.405	-1.29	0.00319	-0.807	0.125	-0.223	0.825	1730	2420	2050	2650	630	1950	920	965	1950	1580	1230	632	919	325	359	340	454	442	732	848
Peak165946	chr3	18077076	18077576	ncRNA_intronic	ENSDARG00000094165	BX649434.1	Changed.in.both.NMDA.and.LD	0.622	-0.489	0.325	-1.9	0.11	-2.65	1.18e-17	-2.27	5e-13	-1.28	0.0744	-1.91	2.08e-05	-0.851	0.119	-1.59	0.000941	641	983	574	728	125	281	70.4	144	241	90.7	777	259	348	98.7	128	122	306	170	200	137
Peak165962	chr3	18134719	18135219	ncRNA_intronic	ENSDARG00000094165	BX649434.1	Changed.in.both.NMDA.and.LD	0.545	0.295	0.647	-0.548	0.748	-1.32	0.000285	-1.31	0.00102	-1.23	0.0524	-1.03	0.0365	-1.23	0.0173	-1.22	0.0228	204	369	335	455	119	240	70.4	118	126	105	248	249	121	104	133	98.8	79	103	102	112
Peak165985	chr3	18287506	18288006	promoter	ENSDARG00000036994	tbc1d16	Changed.in.both.NMDA.and.LD	0.647	0.142	0.851	-0.643	0.758	-0.75	0.0283	-0.107	0.892	-0.6	0.44	-0.985	0.0466	-0.687	0.237	0.425	0.631	446	732	653	805	208	497	282	307	598	509	394	182	235	163	145	122	153	147	357	406
Peak165986	chr3	18300582	18301082	intronic	ENSDARG00000036994	tbc1d16	Changed.in.both.NMDA.and.LD	0.813	-0.146	0.855	-0.7	0.65	-0.899	0.0181	-0.28	0.698	-0.719	0.303	-1.32	0.0131	-1.03	0.081	-0.14	0.913	271	285	313	252	89.1	234	92.4	159	247	223	169	134	121	69.7	52.2	59.3	64.2	62.5	138	137
Peak166002	chr3	18417663	18418163	promoter	ENSDARG00000087327	cbx8a	Changed.in.both.NMDA.and.LD	0.73	0.0408	0.965	-0.493	0.832	-0.815	0.00825	-0.174	0.791	-0.397	0.656	-1.06	0.0261	-0.581	0.322	-0.173	0.877	831	1240	1100	1290	356	1050	405	588	1040	823	541	364	551	186	203	198	247	268	397	403
Peak166026	chr3	18587025	18587525	promoter	ENSDARG00000038243	e4f1	Changed.in.both.NMDA.and.LD	0.701	0.167	0.819	-0.809	0.677	-1.18	0.000219	-0.311	0.591	-0.439	0.604	-1.36	0.00405	-0.684	0.239	-0.128	0.916	503	637	690	756	107	532	180	244	395	551	383	230	292	186	133	90.9	158	165	266	291
Peak166027	chr3	18606109	18606609	promoter	ENSDARG00000062216	narfl	Changed.in.both.NMDA.and.LD	0.758	0.271	0.66	-0.472	0.84	-0.705	0.0266	0.0784	0.919	-0.208	0.835	-1.22	0.00944	-0.613	0.29	0.386	0.663	840	1180	1180	1580	362	1030	462	588	1120	1060	608	345	644	238	209	170	277	250	608	628
Peak166087	chr3	19050353	19050853	promoter	ENSDARG00000005883	rfx1a	Changed.in.both.NMDA.and.LD	0.815	0.0314	0.975	-0.893	0.669	-0.854	0.00395	-0.184	0.761	-0.793	0.318	-1.62	0.000214	-1.05	0.0393	-0.243	0.808	1110	1610	1350	1790	350	1050	585	687	1300	1140	1030	441	611	284	296	142	286	308	561	661
Peak166090	chr3	19066565	19067065	promoter	ENSDARG00000097324	BX546473.1	Changed.in.both.NMDA.and.LD	0.675	0.281	0.651	-0.489	0.827	-0.997	0.0018	-0.103	0.895	-0.724	0.359	-1.47	0.00148	-1.32	0.0098	0.285	0.774	508	810	770	1030	178	731	255	299	625	621	665	172	377	151	151	122	143	134	444	549
Peak166094	chr3	19095963	19096463	promoter	ENSDARG00000077226	smarca4a	Changed.in.both.NMDA.and.LD	0.538	-0.0234	0.979	-0.669	0.757	-0.924	0.00301	-0.365	0.467	-1.19	0.103	-1.63	0.000255	-0.99	0.0602	-0.374	0.67	669	989	781	1060	226	778	330	407	702	607	665	431	385	128	133	190	232	236	433	409
Peak166104	chr3	19141795	19142295	intergenic	ENSDARG00000077226,ENSDARG00000029476	smarca4a,ldlra	Changed.in.both.NMDA.and.LD	0.581	-0.668	0.239	-0.934	0.349	-1.42	0.000931	-1.28	0.00761	-1.29	0.0357	-1.55	0.000987	-0.933	0.0887	-0.786	0.244	161	218	106	168	53.5	129	39.6	77.6	87.7	69.8	180	230	93.1	87.1	81.1	55.3	79	107	146	98.7
Peak166105	chr3	19149146	19149646	promoter	ENSDARG00000029476	ldlra	Changed.in.both.NMDA.and.LD	0.56	-0.284	0.646	-1.63	0.22	-2.19	2.53e-13	-1.15	0.000282	-1.61	0.02	-1.95	1.13e-05	-1.42	0.00411	-0.313	0.74	551	1090	712	791	113	392	136	163	373	377	676	431	231	151	116	146	198	152	473	414
Peak166109	chr3	19186415	19186915	promoter	ENSDARG00000075380	kri1	Changed.in.both.NMDA.and.LD	0.893	-0.118	0.881	-0.414	0.852	-0.724	0.0387	-0.126	0.874	-0.51	0.539	-1.18	0.0141	-1.26	0.0146	0.0981	0.937	456	592	574	511	238	497	233	303	493	488	473	201	316	180	168	107	128	107	331	379
Peak166152	chr3	19448008	19448508	intronic	ENSDARG00000056798	zgc:123297	Changed.in.both.NMDA.and.LD	0.728	-0.792	0.0863	-1.27	0.158	-0.997	0.00986	-0.735	0.132	-1.29	0.0412	-1.14	0.0176	-0.928	0.0904	-1.49	0.00287	190	324	186	140	89.1	99.4	92.4	122	164	147	270	249	121	104	81.1	134	119	116	76.5	107
Peak166161	chr3	19515358	19515858	promoter	ENSDARG00000008105	mettl2a	Changed.in.both.NMDA.and.LD	0.605	-0.149	0.843	-0.558	0.798	-0.974	0.00284	-0.44	0.366	-0.545	0.501	-1.65	0.000309	-1.01	0.0595	0.303	0.76	513	676	579	630	202	567	242	270	526	363	349	268	275	174	86.9	94.8	114	147	390	373
Peak166181	chr3	19611976	19612476	intronic	ENSDARG00000056798,ENSDARG00000078135	zgc:123297,mrc2	Changed.in.both.NMDA.and.LD	0.592	0.821	0.0622	-0.458	0.742	-1.27	0.00746	-1.31	0.015	-1.04	0.126	-1.13	0.0193	-1.23	0.0173	-1.67	0.000617	138	173	276	350	41.6	170	61.6	48.1	87.7	34.9	360	201	186	98.7	75.3	154	98.8	103	83.7	90.5
Peak166192	chr3	19700764	19701264	UTR3	ENSDARG00000070735	rnd2	Changed.in.both.NMDA.and.LD	0.92	0.846	0.44	1.3	0.337	1.35	0.0415	1.6	0.023	1.29	0.142	1.35	0.0587	0.996	0.253	2.17	0.00151	38	22.3	58.4	70	53.5	87.7	66	70.2	98.7	97.7	45.1	28.7	113	75.5	52.2	115	74.1	53.5	211	126
Peak166201	chr3	19753022	19753522	intronic	ENSDARG00000056798	zgc:123297	Changed.in.both.NMDA.and.LD	0.53	-0.448	0.471	-0.673	0.621	-0.865	0.0357	-0.572	0.321	-2.27	0.000102	-1.88	2.91e-05	-1.45	0.00399	-0.594	0.431	204	235	170	196	65.3	193	106	99.8	126	181	360	172	52.6	63.9	63.8	67.2	69.1	93.7	208	143
Peak166202	chr3	19765236	19765736	promoter	ENSDARG00000056481	vat1	Changed.in.both.NMDA.and.LD	0.524	0.103	0.901	-0.543	0.783	-1.03	0.00302	-0.71	0.0989	-1.42	0.0407	-1.43	0.00177	-1.5	0.0027	-0.896	0.135	309	497	478	490	166	345	150	181	280	216	586	307	211	139	104	194	123	143	284	192
Peak166208	chr3	19805089	19805589	intronic	ENSDARG00000056481	vat1	Changed.in.both.NMDA.and.LD	0.625	-0.503	0.312	-1.22	0.434	-2.03	9.36e-11	-1.45	7.19e-06	-1.46	0.0381	-1.85	3.23e-05	-1.32	0.0089	-1.04	0.062	546	676	483	490	148	345	141	115	312	133	755	307	235	168	110	154	178	178	299	211
Peak166209	chr3	19820299	19820799	UTR3	ENSDARG00000056481	vat1	Changed.in.both.NMDA.and.LD	0.606	-0.435	0.4	-1.63	0.243	-2.75	3.64e-21	-2.45	1.49e-16	-1.98	0.00439	-2.88	3.19e-11	-2.06	7.9e-06	-1.78	0.000131	992	1480	775	1290	148	626	119	189	236	223	1600	623	425	168	104	166	316	125	371	266
Peak166227	chr3	19911770	19912270	intronic	ENSDARG00000035066	ubtf	Changed.in.both.NMDA.and.LD	0.61	0.466	0.342	-0.329	0.894	-0.647	0.0395	0.304	0.536	-0.802	0.312	-1.58	0.000258	-1.13	0.0235	-0.337	0.707	1070	1510	1770	2230	356	1660	651	739	1640	1600	1000	632	640	360	232	273	296	339	546	743
Peak166228	chr3	19913005	19913505	promoter	ENSDARG00000035066	ubtf	Changed.in.both.NMDA.and.LD	0.781	0.274	0.666	-0.556	0.789	-0.778	0.0262	0.0205	0.983	-0.542	0.504	-0.998	0.043	-0.872	0.115	-0.367	0.688	384	603	542	805	137	509	202	281	515	502	417	201	259	186	145	138	119	165	251	222
Peak166229	chr3	19913986	19914486	promoter	ENSDARG00000102428	BX088544.1	Changed.in.both.NMDA.and.LD	0.679	0.2	0.769	-0.777	0.72	-1.05	0.000308	-0.419	0.342	-0.913	0.237	-2.19	4.69e-07	-1.35	0.0056	-0.47	0.554	816	1520	1290	1710	309	988	422	521	894	872	822	709	628	250	168	146	227	290	532	579
Peak166234	chr3	19968324	19968824	promoter	ENSDARG00000038228	selenow2a	Changed.in.both.NMDA.and.LD	0.563	0.0946	0.909	-0.494	0.822	-0.897	0.00709	-0.606	0.151	-0.956	0.202	-1.57	0.000552	-1.35	0.00757	-0.333	0.72	437	721	616	770	208	567	260	262	439	328	586	307	340	145	145	130	138	156	328	373
Peak166235	chr3	19971491	19971991	intergenic	ENSDARG00000038228,ENSDARG00000088708	selenow2a,ngfra	Changed.in.both.NMDA.and.LD	0.759	1.33	0.0263	1.64	0.0309	1	0.0965	1.48	0.0102	0.984	0.335	1.2	0.135	1.69	0.0254	2.18	0.00241	38	61.4	165	112	113	170	88	81.3	132	154	33.8	28.7	56.7	81.3	86.9	55.3	59.3	116	124	162
Peak166251	chr3	20048299	20048799	intronic	ENSDARG00000088708	ngfra	Changed.in.both.NMDA.and.LD	0.588	2.1	6.23e-08	2.35	0.00075	0.813	0.159	1.46	0.00243	0.765	0.33	0.839	0.164	0.831	0.215	1.56	0.0117	71.2	55.9	356	266	214	403	114	81.3	203	161	45.1	95.8	117	151	92.7	146	93.8	129	258	178
Peak166268	chr3	20147616	20148116	intergenic	ENSDARG00000088708,ENSDARG00000070694	ngfra,LOC563017	Changed.in.both.NMDA.and.LD	0.894	1.23	0.00221	0.827	0.44	0.47	0.364	0.573	0.39	1.76	0.0132	1.12	0.081	1.16	0.0996	1.37	0.0629	109	106	260	322	113	246	119	137	159	174	67.6	38.3	243	134	92.7	119	109	93.7	160	115
Peak166273	chr3	20184342	20184842	intergenic	ENSDARG00000088708,ENSDARG00000070694	ngfra,LOC563017	Changed.in.both.NMDA.and.LD	0.744	1.61	2.8e-06	0.883	0.441	0.507	0.281	1.54	1.39e-05	0.44	0.586	0.685	0.228	0.51	0.45	1.41	0.019	133	123	467	427	137	310	154	159	417	356	101	95.8	138	151	139	158	109	134	262	269
Peak166326	chr3	20513595	20514095	intronic	ENSDARG00000100519	spop	Changed.in.both.NMDA.and.LD	0.54	-0.288	0.643	-1.29	0.387	-2.07	3.35e-11	-1.28	9.08e-05	-1.51	0.0315	-2.26	3.37e-07	-1.53	0.00166	-0.582	0.425	631	603	462	700	83.1	415	114	137	323	195	901	383	328	145	122	122	237	134	506	340
Peak166335	chr3	20552036	20552536	intronic	ENSDARG00000100519	spop	Changed.in.both.NMDA.and.LD	0.943	-0.702	0.122	-1.44	0.136	-1.09	0.0024	-0.68	0.142	-0.871	0.231	-1.77	9.14e-05	-1.33	0.00909	-1.39	0.00545	290	363	234	217	89.1	129	128	133	269	140	439	201	186	180	63.8	103	79	134	113	126
Peak166346	chr3	20643195	20643695	intronic	ENSDARG00000100519	spop	Changed.in.both.NMDA.and.LD	0.663	0.108	0.892	-0.42	0.857	-0.882	0.00483	-0.0888	0.909	-1.26	0.0837	-2.23	3.37e-07	-1.81	0.000138	-0.286	0.766	684	1010	887	1170	303	906	387	388	718	907	957	479	425	209	133	146	148	196	568	598
Peak166367	chr3	20832450	20832950	promoter	ENSDARG00000038213	slc35b1	Changed.in.both.NMDA.and.LD	0.737	0.243	0.706	-0.559	0.804	-0.814	0.00969	-0.324	0.535	-0.465	0.59	-1.71	0.000143	-1.25	0.0138	-0.197	0.853	669	1120	945	1430	190	1000	339	514	762	684	608	335	530	197	116	146	133	201	441	376
Peak166379	chr3	20883909	20884409	intronic	ENSDARG00000007245	rundc3aa	Changed.in.both.NMDA.and.LD	0.766	0.399	0.619	0.222	0.888	0.0563	0.94	1.13	0.0102	0.868	0.379	0.587	0.517	1.33	0.0892	2.24	0.000866	99.7	106	149	161	65.3	158	66	115	247	216	11.3	57.5	60.7	87.1	63.8	43.5	98.8	62.5	178	173
Peak166382	chr3	20893444	20893944	UTR3	ENSDARG00000026875	fam57ba	Changed.in.both.NMDA.and.LD	0.692	-0.0214	0.989	0.859	0.538	1.29	0.00925	0.945	0.187	1.31	0.244	2.11	0.00655	2.19	0.0072	1.18	0.369	52.2	67	74.4	56	101	93.6	123	126	153	76.8	22.5	19.2	68.8	40.6	98.5	79	114	58	40	54.9
Peak166384	chr3	20899711	20900211	exonic	ENSDARG00000026875	fam57ba	Changed.in.both.NMDA.and.LD	0.893	0.41	0.73	0.825	0.598	1.19	0.0326	0.693	0.479	0.948	0.322	1.43	0.041	1.4	0.0659	0.994	0.341	33.2	72.6	95.6	56	89.1	76	123	81.3	76.7	97.7	45.1	28.7	76.9	75.5	75.3	107	74.1	93.7	76.5	71.3
Peak166387	chr3	20912570	20913070	promoter	ENSDARG00000026875	fam57ba	Changed.in.both.NMDA.and.LD	0.508	0.261	0.678	-0.523	0.818	-0.865	0.00543	-0.292	0.59	-1.14	0.119	-1.75	8.66e-05	-1.22	0.016	-0.581	0.426	655	1170	1120	1320	196	1050	409	429	746	761	743	402	344	203	151	162	188	228	328	431
Peak166402	chr3	20988924	20989424	promoter	ENSDARG00000087330	maza	Changed.in.both.NMDA.and.LD	0.704	0.135	0.857	-0.991	0.614	-1.54	4.68e-08	-0.642	0.0735	-0.511	0.548	-1.3	0.00483	-0.731	0.19	-1	0.0748	788	1460	1080	1670	226	860	277	370	729	726	563	450	482	279	168	213	242	281	237	269
Peak166407	chr3	21006402	21006902	promoter	ENSDARG00000070686	cdipt	Changed.in.both.NMDA.and.LD	0.66	-0.0923	0.911	-0.529	0.813	-0.927	0.00318	-0.533	0.205	-0.332	0.71	-1.07	0.0279	-0.583	0.329	-0.201	0.853	622	944	754	897	232	813	365	329	608	488	372	240	352	163	116	150	168	178	240	288
Peak166430	chr3	21149470	21149970	promoter	ENSDARG00000002564	syngr1a	Changed.in.both.NMDA.and.LD	0.817	0.236	0.724	-0.614	0.76	-0.708	0.0477	-0.0629	0.943	-0.435	0.599	-1.43	0.002	-0.908	0.0991	-0.458	0.586	337	614	579	672	160	421	163	322	460	461	304	230	279	139	63.8	115	109	134	153	233
Peak166431	chr3	21154910	21155410	intronic	ENSDARG00000075249	fam171a2a	Changed.in.both.NMDA.and.LD	0.631	0.409	0.453	-0.151	0.952	-0.71	0.0442	0.00893	0.993	-0.443	0.599	-1.19	0.0132	-0.951	0.0809	0.0508	0.97	422	603	616	925	255	614	229	299	581	468	360	249	283	192	116	130	143	125	331	299
Peak166433	chr3	21164596	21165096	intronic	ENSDARG00000075249	fam171a2a	Changed.in.both.NMDA.and.LD	0.728	0.0222	0.979	-0.842	0.635	-1.72	1.65e-07	-0.98	0.00864	-1.16	0.102	-1.7	0.00021	-1.92	8.39e-05	-0.733	0.271	375	508	372	651	113	357	136	92.4	258	195	552	240	219	151	139	86.9	93.8	80.3	218	250
Peak166446	chr3	21229680	21230180	exonic	ENSDARG00000018687	itga2b	Changed.in.both.NMDA.and.LD	0.749	0.349	0.603	0.0829	0.965	-1.62	0.000294	-0.657	0.282	-0.91	0.174	-0.938	0.0606	-1.59	0.00159	-1.26	0.0189	109	251	207	308	65.3	292	61.6	37	87.7	147	270	192	138	122	156	75.1	44.4	84.8	102	90.5
Peak166502	chr3	21632126	21632626	exonic	ENSDARG00000003989	crhr1	Changed.in.both.NMDA.and.LD	0.601	-0.251	0.702	-0.796	0.682	-1.97	5.89e-10	-1.63	1.04e-06	-1.6	0.0213	-2.01	6.62e-06	-1.79	0.00023	-1.41	0.00414	503	581	366	679	166	427	101	133	203	154	755	383	255	139	151	111	148	129	222	200
Peak166507	chr3	21666016	21666516	intronic	ENSDARG00000003989	crhr1	Changed.in.both.NMDA.and.LD	0.569	-0.678	0.138	-1.17	0.333	-1.45	2.81e-05	-1.51	5.45e-05	-1.55	0.0181	-1.61	0.000466	-0.74	0.194	-1.28	0.0127	356	318	207	280	107	170	101	111	126	119	473	249	142	116	133	86.9	173	192	178	118
Peak166517	chr3	21728916	21729416	exonic	ENSDARG00000003989	crhr1	Changed.in.both.NMDA.and.LD	0.784	-0.121	0.892	-0.295	0.857	-1.01	0.0162	-0.613	0.289	-0.536	0.472	-0.941	0.0562	-0.931	0.09	-1.14	0.046	176	235	255	161	89.1	222	83.6	88.7	170	97.7	225	192	166	139	69.6	126	88.9	98.2	109	82.3
Peak166525	chr3	21802496	21802996	ncRNA_intronic	ENSDARG00000097409	si:dkey-225i9.3	Changed.in.both.NMDA.and.LD	0.573	0.164	0.869	-0.256	0.871	-1.13	0.0407	-0.359	0.71	-1	0.128	-1.99	0.000153	-1.56	0.00584	-0.774	0.285	109	128	159	140	65.3	117	35.2	55.4	98.7	90.7	237	95.8	109	58.1	34.8	39.5	29.6	62.5	113	79.5
Peak166546	chr3	21905440	21905940	promoter	ENSDARG00000056258	cdc27	Changed.in.both.NMDA.and.LD	0.869	-0.172	0.812	-0.623	0.776	-0.868	0.00637	-0.481	0.278	-0.669	0.405	-1.3	0.00515	-1.17	0.0241	-0.54	0.481	622	922	590	960	267	678	343	370	554	572	574	307	389	197	174	154	143	187	284	315
Peak166560	chr3	21966839	21967339	intronic	ENSDARG00000088238	kansl1b	Changed.in.both.NMDA.and.LD	0.538	-0.535	0.395	-0.9	0.375	-1.42	0.00108	-0.985	0.0547	-1.46	0.0152	-1.17	0.0144	-1.04	0.0515	-0.558	0.479	157	212	117	175	47.5	134	48.4	66.5	104	83.7	259	172	93.1	69.7	75.3	98.8	74.1	103	149	143
Peak166565	chr3	22004400	22004900	intronic	ENSDARG00000088238	kansl1b	Changed.in.both.NMDA.and.LD	0.771	-0.089	0.915	-0.928	0.562	-1.64	8.48e-07	-1.29	0.000359	-0.615	0.429	-1.44	0.00186	-0.963	0.0766	-1.1	0.0456	347	447	308	546	125	263	83.6	129	175	154	327	259	243	163	86.9	111	114	143	157	118
Peak166566	chr3	22007337	22007837	exonic	ENSDARG00000088238	kansl1b	Changed.in.both.NMDA.and.LD	0.849	0.0242	0.978	-0.667	0.729	-0.725	0.0458	-0.0545	0.953	-0.988	0.149	-1.45	0.00178	-1.64	0.000912	-0.451	0.595	285	570	462	504	160	333	194	237	411	419	372	172	126	163	81.1	98.8	74.1	71.4	200	192
Peak166575	chr3	22074114	22074614	intronic	ENSDARG00000087616	maptb	Changed.in.both.NMDA.and.LD	0.723	-0.288	0.684	-0.674	0.626	-1.11	0.00558	-0.988	0.0324	-1.33	0.0328	-1.63	0.000354	-1.51	0.0025	-1.13	0.0393	176	279	212	203	95	164	96.8	81.3	132	97.7	327	192	154	58.1	69.6	83	49.4	103	131	104
Peak166585	chr3	22132550	22133050	intergenic	ENSDARG00000011519,ENSDARG00000034588	myl4,scn4ab	Changed.in.both.NMDA.and.LD	0.516	1.68	1.73e-05	1.67	0.0166	0.117	0.882	1.11	0.0295	0.468	0.599	0.817	0.178	0.58	0.435	1.57	0.0113	61.7	101	372	196	154	322	66	81.3	175	181	33.8	105	101	116	98.5	138	109	80.3	218	217
Peak166610	chr3	22296019	22296519	promoter	ENSDARG00000097456	coa3b	Changed.in.both.NMDA.and.LD	0.56	-0.0874	0.917	-0.457	0.815	-0.747	0.045	-0.31	0.631	-0.96	0.145	-1.18	0.0134	-0.832	0.139	-0.3	0.764	266	447	377	371	113	380	167	189	296	286	282	182	166	81.3	98.5	90.9	119	103	167	206
Peak166638	chr3	22481394	22481894	intronic	ENSDARG00000079097	tanc2a	Changed.in.both.NMDA.and.LD	0.643	-0.269	0.709	-1.28	0.123	-1.45	0.000249	-1.02	0.0254	-0.592	0.405	-1.08	0.0304	-0.31	0.65	-0.544	0.507	218	229	223	196	53.5	117	48.4	88.7	126	97.7	248	125	162	92.9	98.5	67.2	123	129	153	101
Peak166644	chr3	22510738	22511238	intronic	ENSDARG00000079097	tanc2a	Changed.in.both.NMDA.and.LD	0.893	-0.495	0.385	-1.41	0.0827	-1.37	0.000315	-1.12	0.00957	-0.84	0.206	-1.26	0.0085	-1.12	0.0366	-1.47	0.00547	204	296	207	189	59.4	111	57.2	103	98.7	140	282	125	126	110	63.8	86.9	98.8	58	65.5	76.8
Peak166678	chr3	22703580	22704080	intergenic	ENSDARG00000038176,ENSDARG00000075139	cyb561,hdac5	Changed.in.both.NMDA.and.LD	0.55	2.37	4.26e-13	1.86	0.0594	1.06	0.00499	1.63	2.65e-06	1.04	0.147	0.16	0.839	0.804	0.223	1.62	0.00722	133	134	860	714	238	702	233	244	460	391	67.6	86.2	243	92.9	75.3	86.9	143	93.7	211	272
Peak166680	chr3	22724064	22724564	promoter	ENSDARG00000098353	BX322574.1	Changed.in.both.NMDA.and.LD	0.661	0.255	0.691	-0.607	0.773	-0.863	0.0102	-0.466	0.332	-0.832	0.273	-1.11	0.0204	-1.11	0.0348	-0.525	0.502	437	693	791	714	190	509	202	318	444	384	496	278	296	163	162	166	128	174	269	263
Peak166688	chr3	22755239	22755739	intronic	ENSDARG00000075139	hdac5	Changed.in.both.NMDA.and.LD	0.522	-0.463	0.547	-0.661	0.612	-1.15	0.0247	-2.16	0.000294	-2.34	9.42e-05	-2.18	1.8e-06	-1.59	0.00134	-2.11	7.04e-06	119	156	101	126	101	52.6	57.2	48.1	11	55.8	405	268	85	52.2	110	35.6	114	75.8	91	65.8
Peak166707	chr3	22853405	22853905	promoter	ENSDARG00000028848	lsm12a	Changed.in.both.NMDA.and.LD	0.656	0.189	0.783	-0.471	0.842	-0.754	0.0136	-0.244	0.66	-0.892	0.251	-1.57	0.000299	-1.35	0.00556	-0.184	0.866	954	1640	1530	1770	398	1400	620	669	1190	1030	1030	517	624	261	238	237	247	263	583	763
Peak166746	chr3	23118160	23118660	promoter	ENSDARG00000079366	ppp1r9ba	Changed.in.both.NMDA.and.LD	0.867	0.303	0.616	-0.66	0.753	-0.81	0.0148	-0.0631	0.94	-0.42	0.629	-1.17	0.0149	-1.04	0.0503	-0.367	0.686	470	793	839	904	160	608	233	370	625	600	439	249	352	192	156	126	98.8	183	266	263
Peak166761	chr3	23212346	23212846	exonic	ENSDARG00000079912	rapgefl1	Changed.in.both.NMDA.and.LD	0.505	0.285	0.652	-0.335	0.878	-1	0.00347	-0.501	0.314	-0.666	0.378	-1.29	0.00624	-0.73	0.205	-1.15	0.0328	318	542	536	637	208	421	123	233	340	272	315	240	231	139	98.5	111	138	147	117	132
Peak166774	chr3	23290008	23290508	intergenic	ENSDARG00000079912,ENSDARG00000029911	rapgefl1,casc3	Changed.in.both.NMDA.and.LD	0.64	1.71	4.87e-07	1.13	0.278	0.441	0.366	1.29	0.000668	0.554	0.507	0.344	0.624	0.2	0.822	1.61	0.00804	138	117	409	560	113	433	172	129	389	251	78.8	76.6	109	139	75.3	107	74.1	80.3	258	222
Peak166811	chr3	23457383	23457883	exonic	ENSDARG00000029215	ube2z	Changed.in.both.NMDA.and.LD	0.537	3.13	4.22e-16	3.17	2.35e-05	1.8	0.000246	2.24	8.55e-07	1.46	0.13	1.89	0.0104	2.03	0.00776	3.75	2.6e-08	38	50.3	467	413	107	690	106	155	252	174	22.5	28.7	81	75.5	122	71.1	83.9	103	386	335
Peak166813	chr3	23473407	23473907	promoter	ENSDARG00000056008	atp5g1	Changed.in.both.NMDA.and.LD	0.744	0.278	0.644	-0.715	0.749	-0.914	0.00114	-0.19	0.747	-0.548	0.52	-1.43	0.000803	-0.91	0.0755	-0.162	0.882	1840	2460	2490	3400	517	2050	893	1040	2130	1720	1350	699	1100	406	377	320	504	415	812	1010
Peak166859	chr3	23729007	23729507	promoter	ENSDARG00000097891	CR751227.2	Changed.in.both.NMDA.and.LD	0.796	-0.303	0.694	-0.606	0.639	-1	0.0272	-0.376	0.626	-0.44	0.568	-1.2	0.0294	-0.694	0.269	-0.0672	0.962	119	229	175	133	71.3	134	70.4	73.9	137	133	124	153	126	92.9	81.1	39.5	39.5	107	117	151
Peak166901	chr3	23963645	23964145	promoter	ENSDARG00000006786	copz2	Changed.in.both.NMDA.and.LD	0.568	0.132	0.861	-0.542	0.815	-0.873	0.0034	-0.238	0.671	-0.459	0.599	-1.68	0.000159	-0.629	0.267	-0.0195	0.989	1100	1400	1440	1650	386	1270	541	614	1160	1000	631	517	607	290	151	182	306	330	491	645
Peak166909	chr3	24016969	24017469	intergenic	ENSDARG00000097637,ENSDARG00000096864	si:ch211-246i5.5,CR790362.1	Changed.in.both.NMDA.and.LD	0.929	-0.483	0.335	-0.92	0.636	-1.06	0.000618	-0.31	0.574	-0.836	0.277	-1.57	0.000499	-1.26	0.0132	-0.238	0.819	593	855	568	595	202	520	277	307	696	488	665	259	356	186	81.1	194	138	183	324	444
Peak166971	chr3	24392995	24393495	intergenic	ENSDARG00000031116,ENSDARG00000055359	dnal4a,sp100.1	Changed.in.both.NMDA.and.LD	0.651	-0.274	0.673	-1.25	0.308	-1.44	1.97e-05	-0.531	0.288	-1.47	0.0209	-1.81	6.65e-05	-1.38	0.00626	-1.57	0.00113	370	385	335	378	107	187	123	115	280	258	191	402	150	81.3	98.5	67.2	88.9	112	54.6	145
Peak166993	chr3	24574360	24574860	intronic	ENSDARG00000075867	mkl1a	Changed.in.both.NMDA.and.LD	0.713	2.23	6.39e-10	0.886	0.419	0.98	0.046	1.7	3.22e-05	0.958	0.289	1.2	0.084	1.13	0.144	1.63	0.0261	71.2	78.2	457	336	71.3	187	123	129	247	258	56.3	28.7	97.2	75.5	69.6	107	59.3	98.2	146	118
Peak166994	chr3	24577705	24578205	promoter	ENSDARG00000075867	mkl1a	Changed.in.both.NMDA.and.LD	0.585	1.32	0.00514	1.27	0.104	1.28	0.00508	1.81	1.1e-05	0.0219	0.985	-0.434	0.562	0.0183	0.986	2.03	0.000406	71.2	67	212	182	71.3	246	150	140	241	265	11.3	134	68.8	104	58	51.4	74.1	62.5	280	357
Peak166999	chr3	24620495	24620995	exonic	ENSDARG00000075867	mkl1a	Changed.in.both.NMDA.and.LD	0.84	-0.134	0.861	-0.737	0.727	-0.735	0.0262	0.112	0.884	-0.448	0.601	-1.19	0.013	-0.577	0.334	0.706	0.312	589	855	643	840	202	626	343	388	685	907	451	249	344	197	122	158	217	178	499	634
Peak167035	chr3	24848863	24849363	promoter	ENSDARG00000033140	desi1a	Changed.in.both.NMDA.and.LD	0.773	0.202	0.763	-0.847	0.691	-0.792	0.00755	-0.189	0.753	-0.772	0.333	-1.78	2.92e-05	-1.1	0.0276	-0.373	0.665	1240	1890	1640	2410	333	1360	704	821	1520	1270	1050	757	806	331	226	261	341	379	579	815
Peak167051	chr3	24976942	24977442	promoter	ENSDARG00000038030	rbx1	Changed.in.both.NMDA.and.LD	0.618	0.0477	0.956	-0.516	0.816	-0.996	0.00187	-0.211	0.751	-0.805	0.298	-1.37	0.00314	-0.98	0.0679	-0.00418	0.997	503	788	712	784	143	743	202	340	581	551	529	316	344	168	151	150	198	165	393	444
Peak167100	chr3	25290141	25290641	promoter	ENSDARG00000077361	bptf	Changed.in.both.NMDA.and.LD	0.539	0.296	0.628	-0.673	0.746	-0.7	0.0412	0.0794	0.923	-1.09	0.138	-1.5	0.000857	-1.02	0.0526	-0.829	0.177	465	760	664	1030	184	544	255	377	691	621	676	431	364	186	162	198	237	228	313	307
Peak167101	chr3	25291989	25292489	promoter	ENSDARG00000077361	bptf	Changed.in.both.NMDA.and.LD	0.537	0.00651	0.995	-0.31	0.891	-0.765	0.03	-0.341	0.556	-1.02	0.142	-1.4	0.00281	-1.28	0.0127	0.0862	0.946	375	586	542	539	255	456	194	281	362	412	439	182	219	98.7	98.5	115	83.9	129	328	321
Peak167109	chr3	25330781	25331281	intronic	ENSDARG00000038059	grb2b	Changed.in.both.NMDA.and.LD	0.771	-0.53	0.334	-1.59	0.0363	-1.54	4.33e-05	-1.2	0.0042	-1.61	0.0068	-2.14	3.47e-06	-1.33	0.00946	-1.56	0.00197	218	290	165	238	59.4	93.6	57.2	88.7	137	83.7	315	163	97.2	63.9	46.4	51.4	88.9	71.4	54.6	101
Peak167118	chr3	25360404	25360904	promoter	ENSDARG00000038059	grb2b	Changed.in.both.NMDA.and.LD	0.612	0.19	0.78	-0.537	0.818	-0.713	0.0183	0.0191	0.982	-1.02	0.18	-2.04	1.7e-06	-1.09	0.0279	-0.0518	0.968	1150	2090	1690	2440	410	1760	814	843	1830	1490	1090	719	656	302	226	182	351	370	837	905
Peak167136	chr3	25497572	25498072	intronic	ENSDARG00000088072	usp43b	Changed.in.both.NMDA.and.LD	0.798	-1.26	0.000298	-1.76	0.0874	-1.94	2.59e-09	-1.61	2.86e-06	-0.816	0.256	-1.04	0.0333	-0.958	0.0782	-1.89	7.74e-05	380	547	175	266	83.1	170	74.8	126	203	97.7	372	192	206	128	110	138	123	120	65.5	82.3
Peak167150	chr3	25584598	25585098	intronic	ENSDARG00000022531	ntn1b	Changed.in.both.NMDA.and.LD	0.706	-0.26	0.682	-1.82	0.142	-2.29	1.1e-14	-1.47	1.15e-06	-1.68	0.0176	-2.43	1.9e-08	-1.63	0.000558	-1.64	0.000551	802	966	632	1050	160	304	123	181	351	300	1220	584	324	267	168	138	301	187	371	203
Peak167180	chr3	25776852	25777352	promoter	ENSDARG00000104581	tom1	Changed.in.both.NMDA.and.LD	0.807	-0.0289	0.977	-0.806	0.706	-0.854	0.00445	-0.119	0.865	-1.08	0.152	-2.3	7.49e-08	-1.51	0.00141	-0.728	0.257	911	1510	1080	1580	303	1020	493	632	1070	1190	1030	776	575	337	151	186	237	303	495	592
Peak167197	chr3	25888356	25888856	promoter	ENSDARG00000061354	foxred2	Changed.in.both.NMDA.and.LD	0.561	0.00177	0.999	-0.858	0.621	-1.04	0.00247	-0.0633	0.943	-0.933	0.177	-1.86	4.03e-05	-0.596	0.319	-0.335	0.723	370	492	425	553	95	363	163	192	411	433	372	182	202	98.7	92.7	51.4	188	120	167	263
Peak167198	chr3	25904619	25905119	promoter	ENSDARG00000055743	ankrd54	Changed.in.both.NMDA.and.LD	0.775	-0.00948	0.992	-0.773	0.713	-0.947	0.00211	-0.369	0.456	-0.978	0.195	-1.7	0.000133	-1.31	0.00891	-0.656	0.34	669	1070	876	1060	214	766	383	377	713	656	822	383	413	232	191	150	217	192	324	431
Peak167212	chr3	25981328	25981828	intronic	ENSDARG00000020574	atp2a1	Changed.in.both.NMDA.and.LD	0.795	-0.374	0.493	-2.89	0.00508	-1.48	5.94e-08	-1.38	9.74e-07	-2.38	0.000517	-4.25	2.09e-19	-4.19	2.71e-17	-1.41	0.00341	745	2160	1860	567	83.1	281	299	558	674	433	2550	527	486	134	116	35.6	88.9	49.1	502	625
Peak167213	chr3	25982616	25983116	promoter	ENSDARG00000029688	hsp70.1	Changed.in.both.NMDA.and.LD	0.581	-0.0655	0.943	-1.48	0.198	-1.5	4.56e-06	-1.62	3.33e-06	-2.17	0.0011	-2.84	7.24e-10	-3.3	1.91e-10	-0.985	0.0823	195	726	627	315	83.1	216	61.6	200	137	161	811	259	158	87.1	52.2	79	49.4	40.2	211	315
Peak167214	chr3	25984541	25985041	promoter	ENSDARG00000029688	hsp70.1	Changed.in.both.NMDA.and.LD	0.689	-0.4	0.477	-1.14	0.431	-1.23	0.000214	-0.751	0.0663	-3.03	9.3e-06	-4.02	2.59e-16	-3.1	3.7e-10	-0.98	0.081	304	592	351	406	59.4	333	163	155	296	237	1090	546	121	87.1	63.8	31.6	88.9	71.4	317	505
Peak167216	chr3	25988099	25988599	intronic	ENSDARG00000020574	atp2a1	Changed.in.both.NMDA.and.LD	0.783	-0.408	0.431	-3.57	0.000512	-1.87	3.76e-13	-1.92	1.44e-13	-2.59	0.000139	-4.47	2.56e-22	-4.03	2.03e-17	-1.51	0.00119	1450	4110	3460	1100	59.4	392	515	743	921	537	3920	872	713	128	98.5	94.8	133	107	761	875
Peak167217	chr3	25991164	25991664	promoter	ENSDARG00000092362	hsp70.2	Changed.in.both.NMDA.and.LD	0.573	0.266	0.674	-0.916	0.625	-1.01	0.00181	-0.336	0.542	-3.01	1.18e-05	-4.06	3.22e-18	-3.62	1.26e-13	-1	0.0656	498	726	754	904	125	503	198	314	532	454	1750	872	255	87.1	81.1	63.2	93.8	84.8	488	806
Peak167219	chr3	25996393	25996893	intronic	ENSDARG00000020574	atp2a1	Changed.in.both.NMDA.and.LD	0.836	-0.412	0.427	-2.58	0.0182	-1.44	5.13e-08	-1.21	1.04e-05	-2.37	0.000548	-3.78	2.04e-17	-3.39	5.49e-13	-1.49	0.00168	1180	2830	2300	1000	119	520	431	795	1000	733	2970	584	591	134	139	94.8	119	161	575	661
Peak167223	chr3	26040418	26040918	promoter	ENSDARG00000061213	rabep2	Changed.in.both.NMDA.and.LD	0.55	0.278	0.649	-0.379	0.875	-1.23	1.57e-05	-0.41	0.358	-0.84	0.285	-1.88	1.12e-05	-1.26	0.00961	-0.972	0.084	859	1420	1300	1800	362	1330	330	484	833	907	879	766	652	337	214	202	272	317	342	499
Peak167224	chr3	26052492	26052992	promoter	ENSDARG00000087869	si:ch211-11k18.4	Changed.in.both.NMDA.and.LD	0.524	0.0221	0.979	-0.745	0.702	-1.26	0.0001	-0.818	0.0327	-0.959	0.177	-1.13	0.0195	-0.93	0.0893	-0.414	0.634	432	575	494	665	137	439	158	196	334	244	462	182	211	134	151	119	148	134	244	230
Peak167227	chr3	26060599	26061099	promoter	ENSDARG00000055510	ypel3	Changed.in.both.NMDA.and.LD	0.767	-0.0135	0.988	-0.938	0.628	-0.879	0.00542	-0.365	0.471	-1.35	0.0598	-2.05	2.64e-06	-1.66	0.00058	-0.766	0.227	570	1020	829	932	148	655	321	403	636	614	879	450	389	163	116	174	168	187	353	420
Peak167239	chr3	26157925	26158425	promoter	ENSDARG00000099996	rhot1a	Changed.in.both.NMDA.and.LD	0.636	0.0987	0.905	-0.386	0.863	-0.891	0.00836	-0.587	0.181	-0.911	0.215	-1.17	0.0144	-1.41	0.00513	-0.393	0.657	446	609	653	616	261	485	202	277	329	391	428	307	304	110	139	162	119	116	273	285
Peak167241	chr3	26210741	26211241	promoter	ENSDARG00000061257	zgc:153240	Changed.in.both.NMDA.and.LD	0.529	-0.364	0.576	-0.506	0.749	-0.924	0.0199	-0.522	0.37	-0.696	0.316	-1.05	0.0384	-0.461	0.467	-0.221	0.846	209	263	186	231	107	199	70.4	137	186	147	225	125	101	128	75.3	79	88.9	125	182	118
Peak167243	chr3	26214789	26215289	promoter	ENSDARG00000010160	rps15a	Changed.in.both.NMDA.and.LD	0.52	0.241	0.708	-0.715	0.74	-0.91	0.00305	-0.397	0.398	-0.983	0.189	-1.87	2.72e-05	-0.937	0.0801	-0.453	0.581	854	977	1020	1440	226	865	356	473	696	733	642	374	340	203	92.7	158	252	196	291	444
Peak167251	chr3	26265115	26265615	intergenic	ENSDARG00000010160,ENSDARG00000061248	rps15a,xylt1	Changed.in.both.NMDA.and.LD	0.892	-1.15	0.00118	-1.82	0.0644	-1.91	6.64e-09	-1.84	1.46e-07	-0.983	0.171	-0.925	0.0626	-1.89	0.00011	-1.88	6.42e-05	347	553	191	266	71.3	164	106	96.1	104	154	394	297	231	139	185	154	64.2	93.7	109	79.5
Peak167253	chr3	26272183	26272683	intergenic	ENSDARG00000010160,ENSDARG00000061248	rps15a,xylt1	Changed.in.both.NMDA.and.LD	0.683	-1.23	0.0269	-0.719	0.562	-0.356	0.519	-1.36	0.0187	-0.326	0.69	-0.377	0.53	-0.624	0.336	-1.31	0.0311	138	140	58.4	77	71.3	81.9	106	81.3	54.8	55.8	135	134	130	98.7	75.3	115	93.8	58	43.7	63.1
Peak167260	chr3	26311969	26312469	intronic	ENSDARG00000061248	xylt1	Changed.in.both.NMDA.and.LD	0.682	1.08	0.00796	1.1	0.279	0.59	0.198	1.22	0.00177	1.09	0.178	0.984	0.139	1.58	0.0113	2.47	4.06e-05	99.7	151	266	336	172	322	128	189	285	314	45.1	57.5	113	128	63.8	122	123	147	302	283
Peak167263	chr3	26320545	26321045	intronic	ENSDARG00000061248	xylt1	Changed.in.both.NMDA.and.LD	0.624	0.146	0.85	-0.333	0.871	-0.761	0.0403	-0.252	0.717	-0.943	0.206	-1.54	0.000726	-1.43	0.00446	-1.5	0.00213	375	324	388	504	143	392	154	200	296	314	496	335	283	174	92.7	166	123	138	142	151
Peak167277	chr3	26384061	26384561	intronic	ENSDARG00000061248	xylt1	Changed.in.both.NMDA.and.LD	0.767	1.73	3.99e-07	1	0.348	0.379	0.458	1.03	0.0145	1	0.159	0.946	0.0887	0.862	0.167	1.31	0.0394	104	151	377	588	148	327	136	144	269	265	67.6	105	215	163	168	154	158	120	233	208
Peak167279	chr3	26393661	26394161	promoter	ENSDARG00000061248	xylt1	Changed.in.both.NMDA.and.LD	0.697	0.105	0.896	-0.78	0.705	-0.913	0.00423	-0.496	0.264	-0.72	0.363	-1.38	0.00279	-1.08	0.0409	-0.164	0.885	589	832	797	925	190	602	255	381	570	454	439	412	344	209	151	154	173	174	306	458
Peak167322	chr3	26656826	26657326	promoter	ENSDARG00000061208	rab40c	Changed.in.both.NMDA.and.LD	0.572	0.395	0.471	-0.488	0.827	-0.997	0.00193	-0.381	0.463	-0.86	0.261	-1.33	0.00414	-1.11	0.035	-0.592	0.421	508	754	738	1130	154	725	229	303	471	516	484	383	287	221	162	158	193	152	291	285
Peak167333	chr3	26722368	26722868	intronic	ENSDARG00000038094	clec16a	Changed.in.both.NMDA.and.LD	0.515	0.36	0.53	-0.556	0.795	-1.51	1.78e-06	-0.931	0.00965	-1.59	0.0236	-1.91	1.12e-05	-2.17	5.61e-06	-0.888	0.132	437	670	558	1050	131	602	150	177	291	300	879	498	304	180	156	178	128	129	299	439
Peak167344	chr3	26768952	26769452	exonic	ENSDARG00000038094	clec16a	Changed.in.both.NMDA.and.LD	0.649	2.42	6.33e-11	2.73	0.00045	1.58	0.000242	1.71	8.53e-05	0.798	0.32	0.917	0.132	0.718	0.321	1.48	0.0224	75.9	50.3	430	350	178	661	172	159	269	161	90.1	47.9	101	157	92.7	142	109	84.8	208	176
Peak167345	chr3	26773821	26774321	promoter	ENSDARG00000038094	clec16a	Changed.in.both.NMDA.and.LD	0.505	0.4	0.449	-0.693	0.755	-1.32	1.95e-06	-0.416	0.334	-1.05	0.164	-2.54	4.15e-09	-1.4	0.00347	-0.493	0.521	1120	1560	1670	2330	243	1410	378	532	1090	963	1270	594	591	360	133	158	301	294	633	678
Peak167351	chr3	26838656	26839156	intronic	ENSDARG00000055472	nubp1	Changed.in.both.NMDA.and.LD	0.555	0.513	0.3	-0.369	0.856	-2.01	6.67e-09	-1.74	2.56e-06	-0.825	0.25	-1.64	0.000326	-1.57	0.00156	-0.957	0.106	304	402	600	532	107	421	57.2	88.7	110	105	394	172	211	122	86.9	79	74.1	84.8	171	118
Peak167355	chr3	26855970	26856470	intergenic	ENSDARG00000055472,ENSDARG00000044588	nubp1,emp2	Changed.in.both.NMDA.and.LD	0.75	2.58	3.67e-10	2.22	0.000394	1.66	0.0012	2.4	4.22e-08	1.64	0.0782	1.77	0.0197	1.36	0.143	3.94	5.62e-09	38	50.3	260	350	101	287	101	137	263	216	33.8	19.2	81	98.7	104	71.1	69.1	49.1	441	381
Peak167368	chr3	26935979	26936479	intronic	ENSDARG00000089698	atf7ip2	Changed.in.both.NMDA.and.LD	0.794	-0.174	0.828	-0.33	0.85	-0.837	0.0386	-0.0333	0.975	-1.06	0.0953	-1	0.0426	-1.26	0.017	-0.177	0.879	185	285	223	245	125	216	119	103	230	237	248	163	113	92.9	110	83	74.1	71.4	189	173
Peak167402	chr3	27104109	27104609	intronic	ENSDARG00000034493	grin2aa	Changed.in.both.NMDA.and.LD	0.669	-0.861	0.192	-0.774	0.547	-1.83	0.000714	-0.649	0.392	-1.7	0.00719	-1.86	0.000267	-1.57	0.00428	-1.53	0.0048	94.9	162	79.7	77	47.5	87.7	26.4	33.3	87.7	76.8	248	105	68.8	40.6	17.4	63.2	59.3	40.2	65.5	54.9
Peak167434	chr3	27354898	27355398	intergenic	ENSDARG00000096260,ENSDARG00000055383	BX908803.2,zgc:66160	Changed.in.both.NMDA.and.LD	0.58	0.00993	0.993	-0.495	0.736	-1.04	0.0137	-0.688	0.22	-1.27	0.0461	-1.45	0.0043	-1.57	0.00419	-0.55	0.506	209	184	228	224	95	164	70.4	92.4	110	147	169	172	81	69.7	58	59.3	44.4	53.5	102	132
Peak167449	chr3	27448949	27449449	intergenic	ENSDARG00000096260,ENSDARG00000055383	BX908803.2,zgc:66160	Changed.in.both.NMDA.and.LD	0.813	-0.56	0.342	-1.13	0.2	-1.56	0.000187	-1.26	0.00667	-0.804	0.236	-1.54	0.000974	-0.888	0.11	-1.22	0.0282	199	201	149	161	83.1	81.9	48.4	66.5	82.2	90.7	237	192	154	104	75.3	63.2	114	84.8	135	54.9
Peak167474	chr3	27638924	27639424	promoter	ENSDARG00000018002	eci1	Changed.in.both.NMDA.and.LD	0.566	0.18	0.801	-0.399	0.863	-0.88	0.00628	-0.218	0.735	-0.509	0.546	-1.28	0.00672	-0.777	0.166	0.237	0.822	532	894	781	1030	255	772	321	329	641	600	462	287	397	163	151	134	148	223	379	499
Peak167491	chr3	27734458	27734958	intronic	ENSDARG00000006031	abat	Changed.in.both.NMDA.and.LD	0.548	0.062	0.947	-0.566	0.68	-1.1	0.01	-1.36	0.00388	-1.44	0.0305	-2.07	4.96e-06	-1.72	0.000474	-1.43	0.00383	157	229	239	210	65.3	175	48.4	99.8	98.7	48.8	405	297	130	145	75.3	79	123	58	146	115
Peak167547	chr3	28044976	28045476	intronic	ENSDARG00000014746	rbfox1	Changed.in.both.NMDA.and.LD	0.968	-0.896	0.0301	-1.53	0.0874	-2.13	3.87e-09	-2.3	7.89e-09	-1.08	0.129	-1.5	0.00111	-1.76	0.000351	-1.79	0.000162	271	357	143	245	65.3	134	70.4	51.7	54.8	76.8	417	307	182	180	81.1	150	79	103	120	90.5
Peak167616	chr3	28468218	28468718	intronic	ENSDARG00000019191	sept12	Changed.in.both.NMDA.and.LD	0.794	-0.845	0.0296	-1.42	0.276	-1.79	1.59e-08	-1.12	0.00118	-2.21	0.00118	-2.51	1.04e-08	-2.04	1.45e-05	-1.31	0.00912	498	575	303	378	113	263	123	140	274	230	1060	556	215	151	151	111	183	147	357	291
Peak167662	chr3	28729430	28729930	promoter	ENSDARG00000054963	alg1	Changed.in.both.NMDA.and.LD	0.582	0.268	0.67	-0.668	0.748	-1.21	0.000139	-0.453	0.346	-1.28	0.0767	-2.24	4.31e-07	-1.69	0.000465	-0.772	0.224	489	715	690	946	101	649	176	262	488	405	822	402	328	203	104	130	153	165	360	348
Peak167690	chr3	28869522	28870022	intergenic	ENSDARG00000054942,ENSDARG00000070522	lgals2a,cacna1i	Changed.in.both.NMDA.and.LD	0.785	-0.0301	0.977	-1.18	0.19	-1.58	5.62e-05	-1.31	0.0024	-1.57	0.0157	-2.23	8.21e-07	-2.37	1.43e-06	-1.57	0.00113	204	263	244	273	65.3	123	61.6	70.2	71.3	126	360	326	130	116	63.8	71.1	64.2	49.1	113	118
Peak167697	chr3	28911325	28911825	intergenic	ENSDARG00000054942,ENSDARG00000070522	lgals2a,cacna1i	Changed.in.both.NMDA.and.LD	0.581	-0.263	0.686	-0.764	0.684	-1.26	0.00014	-0.423	0.425	-2.36	0.000541	-2.66	1.78e-09	-2.23	2.25e-06	-0.185	0.863	456	452	409	455	107	415	158	166	356	342	1060	613	186	157	156	90.9	123	178	710	752
Peak167705	chr3	28976536	28977036	intronic	ENSDARG00000070522	cacna1i	Changed.in.both.NMDA.and.LD	0.764	-0.526	0.283	-1.96	0.0611	-1.84	4.99e-09	-1.85	2.57e-08	-2.41	0.000421	-2.81	1.25e-10	-2.14	4.42e-06	-2.53	4.82e-08	551	575	377	518	107	158	132	137	148	174	1190	738	267	116	86.9	162	232	138	182	151
Peak167719	chr3	29052941	29053441	intronic	ENSDARG00000070522	cacna1i	Changed.in.both.NMDA.and.LD	0.834	0.00396	0.997	-0.976	0.5	-1.24	0.000352	-1.41	0.000142	-1.18	0.099	-1.47	0.00141	-1.95	6.74e-05	-1.82	0.0001	342	357	329	476	119	211	123	129	137	133	462	383	263	134	151	134	88.9	98.2	124	115
Peak167721	chr3	29083860	29084360	intronic	ENSDARG00000070522	cacna1i	Changed.in.both.NMDA.and.LD	0.979	0.319	0.613	0.112	0.959	0.343	0.423	0.798	0.0415	0.639	0.394	0.372	0.543	0.453	0.505	1.57	0.00595	266	251	335	406	131	409	321	244	548	377	90.1	125	194	168	116	146	128	129	240	411
Peak167785	chr3	29510158	29510658	promoter	ENSDARG00000021257	eif3d	Changed.in.both.NMDA.and.LD	0.667	0.383	0.491	-0.499	0.819	-0.757	0.0266	-0.378	0.475	-0.741	0.35	-1.5	0.00095	-1.48	0.00276	-0.323	0.728	484	676	892	805	172	620	273	307	411	502	653	345	368	261	174	150	153	147	437	354
Peak167809	chr3	29660938	29661438	intronic	ENSDARG00000032565	cacng2a	Changed.in.both.NMDA.and.LD	0.663	2.8	9.23e-13	2.7	4.47e-05	1.32	0.0181	1.8	0.000424	1.24	0.114	0.99	0.136	1.26	0.0656	1.74	0.00812	47.5	44.7	372	371	143	439	88	111	181	154	45.1	57.5	142	122	75.3	115	119	98.2	186	167
Peak167820	chr3	29714301	29714801	ncRNA_intronic	ENSDARG00000097948	BX901883.3	Changed.in.both.NMDA.and.LD	0.833	1.84	0.000204	1.75	0.0226	1.25	0.0316	1.87	0.000269	0.857	0.358	0.936	0.212	1.09	0.165	1.87	0.00669	33.2	55.9	202	154	95	181	79.2	99.8	197	133	11.3	67.1	72.9	92.9	92.7	63.2	74.1	80.3	204	110
Peak167831	chr3	29760298	29760798	promoter	ENSDARG00000007449	slc25a39	Changed.in.both.NMDA.and.LD	0.501	0.136	0.858	-0.321	0.891	-0.808	0.0158	-0.234	0.713	-0.6	0.46	-1.34	0.00439	-0.679	0.239	-0.301	0.757	565	637	728	770	243	678	224	359	526	523	451	287	336	180	139	130	173	219	317	280
Peak167832	chr3	29768006	29768506	promoter	ENSDARG00000015128	rpl27	Changed.in.both.NMDA.and.LD	0.514	0.456	0.371	-0.518	0.815	-1.21	9.32e-05	-0.293	0.611	-0.634	0.429	-1.84	5.4e-05	-1	0.062	-0.0937	0.94	551	804	818	1280	160	766	220	274	548	579	439	307	348	163	98.5	94.8	138	178	324	373
Peak167833	chr3	29779384	29779884	promoter	ENSDARG00000091962	si:dkey-151m15.5	Changed.in.both.NMDA.and.LD	0.645	0.353	0.523	-0.744	0.737	-1.05	0.000183	-0.388	0.372	-1.04	0.171	-2.11	3.95e-07	-1.43	0.0022	-0.831	0.162	1300	1950	1750	2920	362	1530	607	717	1410	1120	1480	958	846	424	232	288	331	437	648	716
Peak167837	chr3	29803820	29804320	intronic	ENSDARG00000004954,ENSDARG00000054833	grna,nucb1	Changed.in.both.NMDA.and.LD	0.601	-0.0491	0.954	-0.277	0.91	-0.691	0.0365	-0.221	0.72	-0.695	0.385	-1.64	0.000253	-1.13	0.0292	-0.171	0.878	608	977	839	876	226	1050	427	399	696	684	665	345	445	215	128	166	193	196	408	480
Peak167846	chr3	29836742	29837242	promoter	ENSDARG00000054849	bcat2	Changed.in.both.NMDA.and.LD	0.735	-0.199	0.783	-0.941	0.531	-1.18	0.000727	-0.285	0.667	-1.38	0.0351	-1.9	2.81e-05	-1.37	0.00701	-0.817	0.195	285	441	345	364	101	251	150	122	318	286	282	354	162	98.7	86.9	75.1	83.9	129	186	181
Peak167847	chr3	29837285	29837785	intronic	ENSDARG00000054833	nucb1	Changed.in.both.NMDA.and.LD	0.919	-0.987	0.00847	-1.34	0.274	-1.11	0.00103	-0.401	0.473	-1.61	0.0131	-2.78	1.98e-09	-1.37	0.00685	-0.603	0.413	347	503	218	266	77.2	240	141	189	258	405	451	259	150	92.9	46.4	47.4	128	103	204	258
Peak167873	chr3	29995296	29995796	intronic	ENSDARG00000054833	nucb1	Changed.in.both.NMDA.and.LD	0.51	0.274	0.657	-0.615	0.782	-1.11	0.000181	-0.306	0.56	-1.45	0.0442	-2.08	1.22e-06	-1.64	0.000474	-0.241	0.809	778	1190	1270	1400	243	1010	400	370	877	740	1140	642	453	238	232	158	262	219	674	823
Peak167875	chr3	29998285	29998785	intronic	ENSDARG00000054833	nucb1	Changed.in.both.NMDA.and.LD	0.51	0.104	0.898	-0.943	0.599	-1.06	0.00131	-0.862	0.0202	-1.88	0.00647	-2.14	9.24e-07	-2.07	1.46e-05	-0.871	0.144	361	726	542	763	107	433	202	233	296	307	980	441	231	174	122	170	168	116	419	348
Peak167882	chr3	30027465	30027965	promoter	ENSDARG00000019741	si:ch211-152f23.5	Changed.in.both.NMDA.and.LD	0.877	0.547	0.497	0.529	0.727	1.01	0.0323	0.835	0.185	0.639	0.415	0.754	0.196	0.822	0.2	1.36	0.0316	71.2	89.4	138	126	83.1	129	110	163	148	147	56.3	105	134	145	104	154	148	107	226	206
Peak167883	chr3	30030908	30031408	intergenic	ENSDARG00000019741,ENSDARG00000005927	si:ch211-152f23.5,tbc1d17	Changed.in.both.NMDA.and.LD	0.538	1.39	0.000582	2.4	0.00461	1.29	0.00129	1.85	6.09e-07	0.444	0.639	0.775	0.237	1.2	0.0593	2.32	7.32e-05	75.9	106	366	154	202	731	114	259	302	377	67.6	57.5	81	104	98.5	103	148	103	331	302
Peak167900	chr3	30117915	30118415	promoter	ENSDARG00000087732	Metazoa_SRP	Changed.in.both.NMDA.and.LD	0.503	0.305	0.601	-0.482	0.841	-1.14	2.29e-05	-0.402	0.328	-1.08	0.152	-2.18	8.6e-08	-1.44	0.0017	-0.533	0.464	1950	2680	3080	3360	570	2700	810	972	1830	1750	2050	1390	1230	522	400	300	607	464	990	1390
Peak167921	chr3	30224681	30225181	promoter	ENSDARG00000096420	CR936968.2	Changed.in.both.NMDA.and.LD	0.558	1.89	5.34e-07	2.17	0.00346	1.41	0.000651	1.81	4.17e-06	0.968	0.215	0.549	0.435	0.857	0.23	2.06	0.000551	66.5	89.4	356	294	131	550	176	177	307	251	90.1	38.3	126	139	63.8	103	79	116	266	263
Peak167948	chr3	30369797	30370297	promoter	ENSDARG00000070465	si:dkey-13n23.3	Changed.in.both.NMDA.and.LD	0.644	-0.34	0.572	-0.831	0.634	-1.58	1.68e-06	-1.13	0.00196	-1.73	0.00791	-2.67	7.54e-09	-2.46	5.9e-07	-0.945	0.106	403	425	372	371	59.4	403	101	133	181	209	462	297	142	98.7	63.8	47.4	39.5	75.8	171	219
Peak167959	chr3	30434921	30435421	exonic	ENSDARG00000075830	syt3	Changed.in.both.NMDA.and.LD	0.92	2.14	1.88e-07	1.77	0.00735	1.36	0.00758	1.83	6.85e-05	2.17	0.00622	2.15	0.000776	2.15	0.00173	2.56	0.000172	47.5	61.4	250	301	101	246	88	148	186	216	11.3	47.9	150	157	116	146	123	120	182	192
Peak167972	chr3	30503677	30504177	intergenic	ENSDARG00000075830,ENSDARG00000054645	syt3,si:ch211-51c14.1	Changed.in.both.NMDA.and.LD	0.599	1.14	0.0117	1.11	0.188	0.165	0.816	0.225	0.849	1.88	0.0171	1.44	0.0383	1.82	0.00858	1.24	0.171	90.2	89.4	223	231	160	193	88	85	76.7	147	45.1	28.7	146	145	110	83	114	112	87.4	87.8
Peak167975	chr3	30515957	30516457	intergenic	ENSDARG00000075830,ENSDARG00000054645	syt3,si:ch211-51c14.1	Changed.in.both.NMDA.and.LD	0.777	-0.338	0.571	-0.92	0.601	-1.33	4.47e-05	-0.682	0.103	-0.934	0.186	-1.3	0.00637	-0.978	0.0712	-0.932	0.116	446	519	430	434	125	363	145	181	285	335	383	220	215	116	139	90.9	138	120	142	170
Peak167980	chr3	30545434	30545934	intronic	ENSDARG00000054645	si:ch211-51c14.1	Changed.in.both.NMDA.and.LD	0.785	-0.765	0.0632	-1.34	0.288	-1.72	1.36e-07	-1.73	6.98e-07	-0.852	0.237	-1.5	0.00116	-0.8	0.158	-1.09	0.0494	394	497	345	238	101	228	110	118	159	112	315	278	227	122	86.9	107	163	129	149	132
Peak167981	chr3	30553956	30554456	promoter	ENSDARG00000054645	si:ch211-51c14.1	Changed.in.both.NMDA.and.LD	0.563	0.185	0.799	-0.82	0.636	-1.54	3.78e-06	-2.21	1.59e-09	-1.56	0.0215	-1.6	0.000433	-1.38	0.00633	-1.79	0.000144	347	464	531	504	113	322	101	133	98.7	76.8	518	345	158	151	128	134	183	98.2	146	104
Peak167983	chr3	30561839	30562339	promoter	ENSDARG00000080424,ENSDARG00000097595	SNORD88,BX682556.1	Changed.in.both.NMDA.and.LD	0.663	1.51	0.056	1.68	0.137	1.61	0.0162	1.56	0.0495	0.649	0.545	0.823	0.322	1.24	0.124	2.12	0.00208	28.5	22.3	79.7	91.1	65.3	87.7	66	70.2	87.7	69.8	45.1	28.7	64.8	58.1	69.6	55.3	64.2	84.8	138	181
Peak167984	chr3	30563435	30563935	promoter	ENSDARG00000097595	BX682556.1	Changed.in.both.NMDA.and.LD	0.594	0.22	0.746	-0.508	0.811	-0.84	0.0147	-0.315	0.593	-0.774	0.289	-1.17	0.0146	-1.05	0.0476	-0.0679	0.959	470	531	611	714	172	503	224	251	466	356	270	287	215	134	104	126	83.9	147	229	307
Peak167987	chr3	30585401	30585901	intronic	ENSDARG00000060539	shank1	Changed.in.both.NMDA.and.LD	0.686	-0.0506	0.978	0.817	0.646	1.34	0.0257	0.945	0.308	0.255	0.829	0.582	0.465	0.74	0.379	1.72	0.0118	38	39.1	42.5	42	65.3	58.5	79.2	88.7	60.3	97.7	22.5	67.1	44.5	81.3	92.7	47.4	54.3	80.3	157	156
Peak167997	chr3	30632789	30633289	intronic	ENSDARG00000060539	shank1	Changed.in.both.NMDA.and.LD	0.735	-0.105	0.903	-1.05	0.386	-1.41	8.57e-05	-1.25	0.00158	-1.36	0.0442	-1.88	3.52e-05	-1.55	0.00184	-1.46	0.00295	252	346	250	385	95	170	110	81.3	76.7	188	507	230	194	104	86.9	94.8	98.8	112	164	101
Peak167998	chr3	30640324	30640824	intronic	ENSDARG00000060539	shank1	Changed.in.both.NMDA.and.LD	0.874	-0.286	0.664	-0.434	0.815	-0.895	0.0169	-0.403	0.508	-0.885	0.206	-1.15	0.0166	-1.27	0.0141	-0.659	0.355	261	341	324	224	143	269	150	126	192	279	293	240	150	157	122	103	119	71.4	153	184
Peak167999	chr3	30645767	30646267	intronic	ENSDARG00000060539	shank1	Changed.in.both.NMDA.and.LD	0.966	-1.17	0.00211	-1.1	0.367	-1.36	0.000113	-1.19	0.00235	-1.34	0.0405	-1.69	0.000213	-1.49	0.0029	-1.38	0.00583	242	397	127	196	101	170	92.4	115	132	154	304	316	150	110	98.5	83	69.1	120	113	126
Peak168000	chr3	30660968	30661468	intronic	ENSDARG00000060539	shank1	Changed.in.both.NMDA.and.LD	0.841	-0.801	0.251	-0.686	0.622	-0.434	0.455	-1.63	0.00927	-1.31	0.0547	-0.494	0.391	-0.818	0.188	-1.5	0.00979	99.7	145	79.7	77	71.3	64.3	83.6	70.2	49.3	27.9	135	144	52.6	69.7	81.1	103	88.9	49.1	36.4	60.3
Peak168019	chr3	30754061	30754561	promoter	ENSDARG00000075461	kmt5c	Changed.in.both.NMDA.and.LD	0.849	-0.264	0.67	-0.979	0.625	-1.17	3.22e-05	-0.315	0.526	-1.15	0.123	-2.26	1.46e-07	-1.66	0.000409	-0.677	0.311	997	1630	1120	1330	178	1140	449	529	1200	942	1240	584	611	261	209	142	257	228	524	603
Peak168023	chr3	30778359	30778859	promoter	ENSDARG00000003486	ppp1caa	Changed.in.both.NMDA.and.LD	0.663	0.185	0.788	-0.574	0.803	-0.83	0.00511	-0.22	0.701	-0.816	0.301	-2.21	2.08e-07	-1.28	0.00809	-0.404	0.628	1170	1660	1590	2040	386	1460	541	806	1330	1140	1280	652	749	418	214	170	341	330	714	735
Peak168044	chr3	30927218	30927718	promoter	ENSDARG00000078083,ENSDARG00000096714	armc5,si:dkey-66i24.7	Changed.in.both.NMDA.and.LD	0.663	0.343	0.539	-0.627	0.784	-0.92	0.0012	-0.217	0.7	-0.749	0.35	-1.69	5.99e-05	-1.11	0.0239	-0.381	0.654	1630	2060	2260	3030	457	1880	726	928	1670	1580	1280	757	943	360	272	308	351	451	703	856
Peak168054	chr3	30984674	30985174	promoter	ENSDARG00000054578	arl6ip1	Changed.in.both.NMDA.and.LD	0.656	0.414	0.441	-0.605	0.777	-0.873	0.00816	-0.284	0.632	-0.67	0.399	-1.84	5.59e-05	-1.16	0.0271	-0.347	0.708	498	715	701	1130	184	579	172	384	526	488	507	240	271	221	110	83	138	143	302	277
Peak168085	chr3	31184906	31185406	intergenic	ENSDARG00000090900,ENSDARG00000105252	apnl,CABZ01012147.1	Changed.in.both.NMDA.and.LD	0.572	0.11	0.893	-0.748	0.675	-1.3	0.000115	-1.16	0.00164	-1.03	0.151	-1.33	0.00464	-0.941	0.0843	-1.14	0.0344	380	397	356	609	119	322	83.6	181	175	181	473	268	206	174	128	142	188	138	193	143
Peak168095	chr3	31233587	31234087	promoter	ENSDARG00000105252	CABZ01012147.1	Changed.in.both.NMDA.and.LD	0.944	-0.633	0.198	-1.03	0.388	-0.996	0.00767	-0.342	0.601	-1.2	0.0785	-2.3	3.21e-07	-1.85	0.000165	-1.15	0.0309	275	296	202	217	47.5	222	114	129	307	147	552	134	219	87.1	34.8	83	98.8	58	109	187
Peak168120	chr3	31366400	31366900	intergenic	ENSDARG00000028521,ENSDARG00000054446	c1ql3b,ccdc43	Changed.in.both.NMDA.and.LD	0.911	-0.933	0.0342	-0.714	0.616	-1.17	0.00225	-1.45	0.000521	-1.34	0.0321	-1.74	0.000138	-1.55	0.00185	-1.74	0.000345	218	274	143	147	119	152	96.8	88.7	98.7	83.7	282	249	117	104	98.5	55.3	79	75.8	76.5	82.3
Peak168173	chr3	31668294	31668794	intronic	ENSDARG00000025301	gfap	Changed.in.both.NMDA.and.LD	0.542	-0.125	0.869	-0.463	0.846	-0.952	0.00101	-0.42	0.326	-1.56	0.00927	-1.26	0.00771	-1.55	0.00187	-0.384	0.672	1240	1520	1310	1560	493	1430	559	654	1150	963	372	144	113	63.9	110	86.9	83.9	62.5	233	156
Peak168175	chr3	31672679	31673179	promoter	ENSDARG00000025301	gfap	Changed.in.both.NMDA.and.LD	0.503	-0.0542	0.947	-1	0.616	-1.42	2.08e-07	-1.22	1.9e-05	-1.18	0.11	-1.83	3e-05	-1.28	0.00967	-0.542	0.47	1200	1650	1270	1830	255	1140	400	499	707	537	867	479	385	244	191	158	227	241	539	379
Peak168177	chr3	31677475	31677975	intergenic	ENSDARG00000025301,ENSDARG00000060348	gfap,map3k3	Changed.in.both.NMDA.and.LD	0.58	0.0449	0.964	-0.367	0.832	-1.36	0.000413	-1.36	0.00126	-0.955	0.147	-0.809	0.112	-1.15	0.0283	-0.8	0.227	275	201	250	322	83.1	275	88	73.9	143	41.9	338	115	126	116	110	122	83.9	84.8	146	110
Peak168189	chr3	31760949	31761449	promoter	ENSDARG00000037928	ddx42	Changed.in.both.NMDA.and.LD	0.96	-0.0266	0.977	-0.775	0.702	-0.908	0.0054	-0.213	0.749	-0.115	0.914	-1.13	0.0195	-0.925	0.0911	-0.28	0.778	517	760	563	855	131	596	286	288	603	516	360	297	405	244	151	130	158	138	291	252
Peak168190	chr3	31765132	31765632	promoter	ENSDARG00000037929	strada	Changed.in.both.NMDA.and.LD	0.665	-0.0276	0.977	-0.587	0.781	-1.1	0.000674	-0.38	0.473	-0.944	0.204	-1.73	0.000144	-1.34	0.00858	-0.251	0.804	456	698	547	728	143	602	224	229	422	482	496	316	283	163	92.7	130	138	134	339	340
Peak168258	chr3	32189572	32190072	promoter	ENSDARG00000077545	si:dkey-16p21.7	Changed.in.both.NMDA.and.LD	0.67	0.297	0.624	-0.43	0.852	-0.714	0.0317	-0.153	0.83	-0.434	0.618	-1.35	0.00406	-0.727	0.204	-0.484	0.55	574	888	839	1180	232	813	422	329	647	691	462	278	413	168	168	103	178	201	248	277
Peak168260	chr3	32197132	32197632	intronic	ENSDARG00000096849	si:dkey-16p21.8	Changed.in.both.NMDA.and.LD	0.687	-0.101	0.9	-1.02	0.595	-1.12	0.000144	-0.316	0.54	-0.962	0.207	-2.17	6.79e-07	-0.984	0.0568	-1.1	0.0386	740	1280	898	1210	208	749	418	362	976	663	834	537	494	255	116	162	277	312	302	332
Peak168265	chr3	32230836	32231336	promoter	ENSDARG00000010246	prmt1	Changed.in.both.NMDA.and.LD	0.6	0.368	0.502	-0.456	0.848	-0.883	0.00294	-0.284	0.587	-0.706	0.381	-1.56	0.000435	-1.07	0.0368	-0.295	0.757	911	1620	1480	2170	434	1320	471	680	1060	1050	890	364	551	261	226	162	232	268	466	540
Peak168266	chr3	32233961	32234461	promoter	ENSDARG00000054320	ap2a1	Changed.in.both.NMDA.and.LD	0.506	0.42	0.424	-0.719	0.738	-0.958	0.00163	-0.291	0.591	-0.963	0.204	-1.89	1.82e-05	-1	0.0544	-0.254	0.799	712	1160	1020	1800	172	947	374	436	861	691	743	479	478	192	162	142	247	272	502	518
Peak168273	chr3	32271769	32272269	promoter	ENSDARG00000094836	si:ch211-195b15.8	Changed.in.both.NMDA.and.LD	0.689	0.171	0.812	-0.79	0.704	-0.762	0.0176	-0.461	0.298	-0.753	0.339	-1.49	0.00103	-0.992	0.0619	-0.305	0.749	570	1150	818	1340	202	749	414	432	658	600	541	422	413	197	151	166	212	201	335	444
Peak168313	chr3	32499516	32500016	promoter	ENSDARG00000037965	srrm2	Changed.in.both.NMDA.and.LD	0.64	0.379	0.492	-0.65	0.767	-0.959	0.00187	-0.152	0.828	-0.699	0.381	-1.49	0.00112	-0.883	0.104	-0.23	0.823	551	1150	1090	1370	243	784	299	429	767	775	586	345	441	168	168	138	217	210	357	431
Peak168317	chr3	32525472	32525972	exonic	ENSDARG00000037966	thoc6	Changed.in.both.NMDA.and.LD	0.515	0.0722	0.936	-0.997	0.519	-1.79	6.48e-08	-1.2	0.000892	-0.946	0.172	-1.58	0.000563	-1.12	0.035	-0.379	0.674	342	486	462	518	113	275	57.2	140	208	154	327	230	182	122	75.3	94.8	143	75.8	233	195
Peak168335	chr3	32616237	32616737	promoter	ENSDARG00000036966	hsd3b7	Changed.in.both.NMDA.and.LD	0.602	0.414	0.564	-0.00718	0.996	-1.13	0.0371	-1.67	0.00711	-1.18	0.0627	-1.13	0.0239	-1.11	0.0444	-1.81	0.000538	109	140	191	182	101	123	44	51.7	54.8	20.9	225	134	85	81.3	81.1	71.1	69.1	71.4	58.3	43.9
Peak168351	chr3	32710801	32711301	promoter	ENSDARG00000089232	prr14	Changed.in.both.NMDA.and.LD	0.651	0.24	0.704	-0.604	0.795	-0.867	0.0024	-0.198	0.731	-0.983	0.198	-1.82	1.22e-05	-1.28	0.00721	-0.501	0.509	1590	2390	2210	3070	475	2090	801	1040	1770	1770	1460	920	899	395	342	281	459	370	746	933
Peak168365	chr3	32770115	32770615	promoter	ENSDARG00000070371	kat7a	Changed.in.both.NMDA.and.LD	0.624	0.647	0.135	-0.0377	0.989	-1.17	0.000363	-0.475	0.334	-0.0881	0.933	-1.01	0.0408	-0.906	0.1	-0.166	0.886	399	598	802	953	119	848	150	222	373	356	338	192	340	186	110	130	114	125	240	228
Peak168394	chr3	32999791	33000291	intronic	ENSDARG00000034893	rarab	Changed.in.both.NMDA.and.LD	0.515	-0.63	0.183	-1.2	0.318	-1.9	4.52e-08	-2.09	3.65e-08	-2.11	0.00166	-2.81	8.07e-10	-2.32	2.01e-06	-1.23	0.018	252	447	197	315	101	175	74.8	81.3	93.2	69.8	687	383	150	110	29	103	114	66.9	266	189
Peak168413	chr3	33092627	33093127	intergenic	ENSDARG00000034893,ENSDARG00000101409	rarab,CABZ01012957.1	Changed.in.both.NMDA.and.LD	0.504	0.651	0.126	-0.508	0.819	-1.28	3.25e-05	-0.79	0.0288	-0.538	0.512	-1.37	0.00367	-1.02	0.0576	-0.251	0.807	584	776	908	1510	137	813	189	285	444	356	462	211	312	174	133	107	153	125	266	291
Peak168422	chr3	33145513	33146013	intergenic	ENSDARG00000034893,ENSDARG00000101409	rarab,CABZ01012957.1	Changed.in.both.NMDA.and.LD	0.771	-0.231	0.741	-1.13	0.343	-1.7	1.25e-06	-0.732	0.105	-1.11	0.0988	-1.12	0.0215	-1.24	0.0164	-0.974	0.0948	242	408	297	322	71.3	205	61.6	103	225	167	270	297	142	139	133	115	114	93.7	167	126
Peak168451	chr3	33278687	33279187	intronic	ENSDARG00000060072	abi3a	Changed.in.both.NMDA.and.LD	0.553	-0.148	0.843	-1.41	0.35	-2.78	2.74e-19	-2.06	1.86e-11	-1.38	0.056	-2.35	6.73e-08	-1.23	0.0128	-1.96	2.28e-05	650	1090	738	1030	172	444	101	111	258	161	777	709	368	244	110	158	375	165	222	162
Peak168459	chr3	33311665	33312165	exonic	ENSDARG00000053467	gtpbp1	Changed.in.both.NMDA.and.LD	0.765	2.76	9.88e-13	2.1	0.000798	0.919	0.138	1.17	0.0925	2.18	0.0363	2.29	0.00766	1.81	0.0866	2.43	0.00739	47.5	50.3	420	336	137	257	52.8	103	104	126	11.3	19.2	76.9	81.3	69.6	79	54.3	44.6	83.7	90.5
Peak168510	chr3	33608766	33609266	intergenic	ENSDARG00000096325,ENSDARG00000099164	CU695077.1,nacc1a	Changed.in.both.NMDA.and.LD	0.582	0.514	0.276	-0.511	0.825	-0.643	0.0462	0.022	0.979	-0.819	0.296	-1.68	0.000134	-1.04	0.0433	-0.394	0.646	883	1180	1310	2030	243	1190	449	673	1210	935	698	623	551	255	238	150	272	281	528	483
Peak168536	chr3	33754018	33754518	intronic	ENSDARG00000037905	cacna1aa	Changed.in.both.NMDA.and.LD	0.983	0.382	0.627	0.521	0.697	0.724	0.111	1.28	0.00139	0.785	0.328	0.571	0.4	0.876	0.2	1.39	0.0362	147	67	149	182	101	193	154	159	269	286	90.1	47.9	134	116	116	79	93.8	120	178	181
Peak168587	chr3	34050787	34051287	promoter	ENSDARG00000021399	yipf2	Changed.in.both.NMDA.and.LD	0.72	0.0415	0.966	-0.65	0.738	-1.01	0.00332	-0.285	0.655	-0.674	0.349	-1.1	0.0236	-0.801	0.157	-0.252	0.811	342	531	457	553	160	357	145	218	384	342	237	220	198	104	116	86.9	119	107	229	159
Peak168590	chr3	34063870	34064370	intronic	ENSDARG00000079353	si:ch211-165d12.4	Changed.in.both.NMDA.and.LD	0.786	-0.0921	0.911	-1.05	0.571	-1.12	0.000219	-0.925	0.00519	-0.941	0.211	-1.11	0.0192	-1.15	0.027	-0.858	0.158	608	1030	765	960	178	579	334	299	521	349	529	422	385	145	209	202	198	170	273	252
Peak168603	chr3	34151100	34151600	intronic	ENSDARG00000076847,ENSDARG00000079353	tnrc6c1,si:ch211-165d12.4	Changed.in.both.NMDA.and.LD	0.826	-0.695	0.0912	-1.76	0.181	-1.93	6.76e-12	-1.2	4.72e-05	-1.64	0.0203	-2.73	2.32e-10	-1.69	0.000284	-1.58	0.000875	869	1430	526	1080	160	485	229	277	504	509	1500	623	567	157	104	182	257	294	393	307
Peak168608	chr3	34165765	34166265	intronic	ENSDARG00000076847,ENSDARG00000079353	tnrc6c1,si:ch211-165d12.4	Changed.in.both.NMDA.and.LD	0.688	0.331	0.56	-0.445	0.853	-0.962	0.000724	-0.0949	0.893	-0.105	0.923	-1.17	0.0111	-0.543	0.348	-0.168	0.879	1320	1950	1780	2860	398	1980	656	765	1690	1440	755	441	842	348	261	229	321	375	459	598
Peak168615	chr3	34206474	34206974	intronic	ENSDARG00000076847,ENSDARG00000079353	tnrc6c1,si:ch211-165d12.4	Changed.in.both.NMDA.and.LD	0.946	-0.261	0.701	-0.714	0.654	-0.77	0.0437	-0.563	0.279	-0.446	0.569	-1.13	0.019	-0.861	0.123	-0.828	0.205	223	385	297	266	89.1	257	128	170	214	202	158	259	202	128	81.1	98.8	93.8	107	117	123
Peak168616	chr3	34208045	34208545	promoter	ENSDARG00000076847	tnrc6c1	Changed.in.both.NMDA.and.LD	0.941	-0.0632	0.944	-0.836	0.672	-0.866	0.00819	-0.17	0.805	-0.495	0.555	-1.22	0.0102	-1.11	0.0349	-0.252	0.805	527	760	637	749	154	538	224	370	559	607	394	307	332	197	145	134	138	138	273	315
Peak168638	chr3	34303429	34303929	intronic	ENSDARG00000079353	si:ch211-165d12.4	Changed.in.both.NMDA.and.LD	0.629	0.213	0.789	-0.776	0.495	-1.03	0.02	-0.75	0.193	-1.12	0.0766	-1.35	0.00417	-1.31	0.0116	-1.02	0.083	166	190	212	259	83.1	105	61.6	85	71.3	154	270	172	126	87.1	86.9	75.1	104	49.1	131	87.8
Peak168646	chr3	34363560	34364060	intronic	ENSDARG00000020235,ENSDARG00000079353	sept9a,si:ch211-165d12.4	Changed.in.both.NMDA.and.LD	0.633	-0.358	0.535	-0.912	0.633	-1.12	0.000382	-0.41	0.409	-1.1	0.123	-1.07	0.0275	-0.687	0.233	-0.465	0.573	541	748	526	609	184	462	246	255	554	433	462	297	275	98.7	203	134	212	187	233	313
Peak168653	chr3	34387806	34388306	intronic	ENSDARG00000020235,ENSDARG00000079353	sept9a,si:ch211-165d12.4	Changed.in.both.NMDA.and.LD	0.743	1.55	0.000527	2.24	0.00095	0.519	0.426	1.44	0.00311	1.6	0.0891	1.94	0.00737	1.35	0.144	2.88	3.46e-05	66.5	61.4	260	161	125	468	39.6	115	192	167	33.8	19.2	81	92.9	92.7	98.8	39.5	75.8	226	170
Peak168659	chr3	34413406	34413906	intronic	ENSDARG00000020235,ENSDARG00000079353	sept9a,si:ch211-165d12.4	Changed.in.both.NMDA.and.LD	0.689	1.61	0.000106	2.09	0.00266	1.54	0.000173	1.93	9.7e-07	0.833	0.257	0.42	0.526	0.753	0.25	1.32	0.0388	71.2	72.6	244	259	178	403	132	225	296	272	90.1	76.6	182	134	86.9	119	98.8	143	218	203
Peak168700	chr3	34620350	34620850	intronic	ENSDARG00000000151	thraa	Changed.in.both.NMDA.and.LD	0.867	-0.462	0.36	-1.1	0.548	-1.11	0.000156	-0.535	0.18	-0.533	0.532	-1.6	0.000315	-0.772	0.159	-0.562	0.449	788	1250	770	890	208	702	273	521	751	677	676	498	603	267	197	162	296	290	364	431
Peak168701	chr3	34623515	34624015	promoter	ENSDARG00000000151	thraa	Changed.in.both.NMDA.and.LD	0.746	-0.128	0.868	-0.646	0.763	-0.792	0.0163	-0.476	0.297	-0.823	0.287	-1.81	5.45e-05	-1.16	0.0251	-0.517	0.506	494	877	632	770	196	637	308	355	587	405	676	268	368	192	98.5	142	153	201	302	346
Peak168748	chr3	34875810	34876310	promoter	ENSDARG00000022254	prkcbb	Changed.in.both.NMDA.and.LD	0.587	0.292	0.64	-0.359	0.868	-1.47	7.78e-06	-0.935	0.0142	-0.947	0.183	-1.14	0.0186	-1.24	0.0169	-0.783	0.227	356	514	600	595	160	485	123	140	208	258	405	230	206	139	162	107	138	89.2	226	143
Peak168752	chr3	34924427	34924927	intronic	ENSDARG00000022254	prkcbb	Changed.in.both.NMDA.and.LD	0.733	-0.191	0.789	-0.845	0.654	-1.97	5.75e-10	-1.74	2.06e-07	-1.29	0.0742	-1.71	0.000125	-1.6	0.0011	-1.6	0.000897	389	693	505	553	172	386	83.6	144	153	174	676	441	275	209	156	158	188	125	204	165
Peak168776	chr3	35076727	35077227	intronic	ENSDARG00000022254	prkcbb	Changed.in.both.NMDA.and.LD	0.818	1.8	3.84e-06	1.95	0.00496	1.01	0.0362	1.64	8.63e-05	0.924	0.227	1.26	0.0245	0.971	0.144	1.86	0.00185	47.5	106	340	245	143	409	101	155	208	279	45.1	86.2	142	134	162	146	114	116	262	236
Peak168797	chr3	35199614	35200114	intronic	ENSDARG00000076401	cacng3b	Changed.in.both.NMDA.and.LD	0.628	0.344	0.575	-0.464	0.785	-1.04	0.00637	-1.52	0.000194	-1.06	0.114	-1.32	0.00474	-1.07	0.0441	-1.58	0.00136	199	324	335	413	101	251	57.2	152	93.2	90.7	304	220	134	134	75.3	115	123	89.2	80.1	93.3
Peak168808	chr3	35276704	35277204	promoter	ENSDARG00000037919	rbbp6	Changed.in.both.NMDA.and.LD	0.571	0.31	0.606	-0.525	0.812	-0.78	0.0192	-0.264	0.661	-0.799	0.287	-1.42	0.00241	-0.928	0.0897	-0.451	0.592	532	754	690	1110	172	696	220	410	554	537	473	220	296	122	128	111	163	143	222	277
Peak168813	chr3	35302692	35303192	intergenic	ENSDARG00000037919,ENSDARG00000079688	rbbp6,tnrc6a	Changed.in.both.NMDA.and.LD	0.543	-0.362	0.529	-1.16	0.475	-1.81	3.88e-09	-1.38	2.04e-05	-1.14	0.109	-1.67	0.000245	-0.825	0.139	-1.08	0.0495	560	715	552	567	95	462	136	170	307	188	439	345	255	122	104	122	217	161	237	137
Peak168817	chr3	35317096	35317596	intergenic	ENSDARG00000037919,ENSDARG00000079688	rbbp6,tnrc6a	Changed.in.both.NMDA.and.LD	0.605	-0.151	0.848	-0.508	0.777	-1	0.00661	-0.843	0.0534	-0.87	0.204	-1.2	0.0121	-0.75	0.19	-1.12	0.0452	285	313	260	357	125	269	96.8	155	186	154	259	230	178	104	81.1	115	138	112	138	90.5
Peak168822	chr3	35351539	35352039	intergenic	ENSDARG00000037919,ENSDARG00000079688	rbbp6,tnrc6a	Changed.in.both.NMDA.and.LD	0.599	-0.401	0.482	-1.03	0.477	-1.35	6.6e-05	-1.1	0.0035	-0.946	0.156	-1.67	0.000237	-0.609	0.307	-1	0.0866	290	475	324	322	125	216	101	148	192	167	248	230	158	104	58	79	158	112	113	126
Peak168864	chr3	35536717	35537217	intronic	ENSDARG00000046107	caskin1	Changed.in.both.NMDA.and.LD	0.657	0.0294	0.977	-0.429	0.807	-1.2	0.00143	-0.636	0.214	-0.743	0.3	-1.01	0.041	-0.858	0.123	-1.19	0.0292	190	346	313	294	101	269	79.2	115	192	154	338	163	162	151	128	103	83.9	147	131	87.8
Peak168875	chr3	35604303	35604803	intronic	ENSDARG00000046107	caskin1	Changed.in.both.NMDA.and.LD	0.773	1.72	0.000293	1.25	0.222	1.14	0.0452	1.23	0.0548	1.25	0.16	1.74	0.00749	1.56	0.0337	1.9	0.00808	33.2	72.6	181	210	71.3	158	70.4	122	132	119	22.5	47.9	81	110	86.9	138	88.9	98.2	146	132
Peak168877	chr3	35610085	35610585	intronic	ENSDARG00000046107	caskin1	Changed.in.both.NMDA.and.LD	0.683	0.845	0.0284	-0.238	0.91	-0.828	0.0259	-0.772	0.0793	-0.322	0.714	-1.03	0.0345	-0.678	0.246	-1.29	0.0142	318	318	574	735	137	380	83.6	218	274	97.7	315	201	239	197	104	126	158	116	109	101
Peak168879	chr3	35632771	35633271	intronic	ENSDARG00000046107	caskin1	Changed.in.both.NMDA.and.LD	0.825	0.625	0.473	0.502	0.774	1.06	0.0419	0.711	0.394	1.66	0.0557	1.42	0.059	1.58	0.0436	1.05	0.339	75.9	50.3	154	63	83.1	81.9	128	103	148	62.8	33.8	28.7	105	110	86.9	75.1	74.1	89.2	72.8	60.3
Peak168893	chr3	35686745	35687245	intronic	ENSDARG00000070261	crlf3	Changed.in.both.NMDA.and.LD	0.655	2.53	1.64e-13	1.93	0.0112	0.762	0.126	0.89	0.113	2.07	0.0259	1.94	0.0167	1.77	0.0526	2.45	0.00203	104	67	505	658	125	526	145	111	197	133	22.5	19.2	113	75.5	69.6	83	49.4	75.8	113	121
Peak168931	chr3	35928427	35928927	intronic	ENSDARG00000090170	rab11fip4a	Changed.in.both.NMDA.and.LD	0.777	0.15	0.838	-0.843	0.685	-1.13	0.000108	-0.391	0.399	-0.477	0.578	-1.04	0.0299	-0.704	0.216	-0.276	0.779	854	1220	1170	1420	196	941	339	462	894	719	507	345	449	203	180	202	217	228	306	395
Peak168937	chr3	35969620	35970120	intronic	ENSDARG00000090170	rab11fip4a	Changed.in.both.NMDA.and.LD	0.709	-0.538	0.265	-1.32	0.367	-2.08	3.31e-11	-2.43	8.85e-13	-1.04	0.156	-1.51	0.00103	-0.757	0.18	-1.53	0.00165	413	804	430	504	166	275	101	137	115	112	462	374	287	145	139	134	257	165	142	148
Peak168964	chr3	36080385	36080885	promoter	ENSDARG00000008370	csnk1da	Changed.in.both.NMDA.and.LD	0.682	0.29	0.637	-0.482	0.83	-0.936	0.00408	-0.43	0.379	-0.804	0.293	-1.8	7.89e-05	-1.6	0.00129	-0.524	0.504	456	799	712	1010	166	702	268	281	488	454	473	307	328	145	104	103	88.9	129	302	239
Peak168965	chr3	36088993	36089493	intergenic	ENSDARG00000008370,ENSDARG00000089260	csnk1da,dus1l	Changed.in.both.NMDA.and.LD	0.556	-0.211	0.759	-0.514	0.815	-1.16	0.000253	-0.337	0.54	-1.06	0.132	-1.62	0.00039	-1.01	0.0608	-0.302	0.757	456	782	552	644	220	596	194	270	576	412	439	259	223	128	86.9	119	128	165	277	285
Peak168978	chr3	36155255	36155755	promoter	ENSDARG00000040657	wipi1	Changed.in.both.NMDA.and.LD	0.866	-0.0963	0.905	-1.04	0.591	-0.907	0.00214	-0.137	0.841	-0.587	0.484	-2.18	7.45e-07	-1.02	0.049	-0.313	0.738	978	1560	1040	1630	220	982	585	554	1140	1210	811	469	575	331	98.5	158	306	228	502	521
Peak169014	chr3	36304763	36305263	exonic	ENSDARG00000099213	glyr1	Changed.in.both.NMDA.and.LD	0.637	-0.734	0.155	-1.3	0.109	-1.48	0.00028	-1.61	0.000293	-2.02	0.001	-2.31	3.17e-07	-1.6	0.00122	-1.13	0.0356	223	195	175	105	83.1	70.2	70.4	59.1	71.3	69.8	462	220	93.1	81.3	46.4	75.1	98.8	89.2	167	140
Peak169057	chr3	36571699	36572199	promoter	ENSDARG00000104719	abcc1	Changed.in.both.NMDA.and.LD	0.554	0.18	0.799	-0.479	0.836	-0.831	0.00771	-0.238	0.686	-1.2	0.104	-1.82	2.82e-05	-1.31	0.00747	-0.623	0.374	854	1010	967	1440	344	936	422	469	746	879	867	584	498	180	174	205	217	281	441	499
Peak169078	chr3	36716812	36717312	promoter	ENSDARG00000037894	ezh1	Changed.in.both.NMDA.and.LD	0.554	-0.0467	0.957	-0.409	0.86	-0.672	0.0435	-0.0858	0.914	-1.05	0.156	-1.66	0.000231	-0.892	0.0997	-0.341	0.71	622	927	802	883	273	842	387	432	894	586	586	383	364	134	128	154	207	236	306	455
Peak169102	chr3	36816588	36817088	intergenic	ENSDARG00000074524,ENSDARG00000099290	cntnap1,5S_rRNA	Changed.in.both.NMDA.and.LD	0.995	-0.708	0.225	-1.03	0.262	-0.92	0.0444	-0.98	0.0672	-0.612	0.389	-1.1	0.035	-0.807	0.169	-0.985	0.129	114	235	117	119	47.5	105	88	66.5	104	69.8	225	105	126	98.7	69.6	71.1	49.4	107	120	49.4
Peak169103	chr3	36830100	36830600	promoter	ENSDARG00000070174	si:ch211-18i17.2	Changed.in.both.NMDA.and.LD	0.653	-0.0256	0.978	-0.9	0.665	-1.09	0.000128	-0.437	0.301	-1.27	0.0836	-2.27	1.24e-07	-1.35	0.00501	-0.599	0.397	1060	1550	1150	1740	214	1170	453	580	1040	921	1170	613	486	296	185	154	321	268	532	636
Peak169140	chr3	37014027	37014527	intergenic	ENSDARG00000037891,ENSDARG00000055713	mlx,fmnl1a	Changed.in.both.NMDA.and.LD	0.606	0.349	0.731	1.2	0.137	1.04	0.0275	0.117	0.936	0.926	0.199	1.07	0.0495	0.373	0.607	0.291	0.803	90.2	61.4	112	112	172	146	128	144	76.7	97.7	78.8	115	182	221	191	198	119	103	94.7	145
Peak169152	chr3	37107065	37107565	exonic	ENSDARG00000059773	si:ch211-278a6.1	Changed.in.both.NMDA.and.LD	0.698	0.345	0.551	-1.07	0.53	-1.4	6.73e-06	-1.49	4.65e-06	-1.57	0.0276	-2.29	7.99e-08	-2.16	3.8e-06	-1.99	1.65e-05	541	676	738	1020	172	368	172	218	258	181	1220	671	405	267	151	202	188	170	229	241
Peak169206	chr3	37416084	37416584	downstream	ENSDARG00000014763	arf2a	Changed.in.both.NMDA.and.LD	0.892	-0.239	0.715	-0.92	0.636	-0.839	0.00912	-0.302	0.587	-1.15	0.116	-1.91	1.81e-05	-1.62	0.000946	-0.609	0.396	641	843	579	848	184	567	326	377	603	628	710	364	300	209	139	122	138	156	273	422
Peak169208	chr3	37429413	37429913	promoter	ENSDARG00000014763	arf2a	Changed.in.both.NMDA.and.LD	0.747	0.149	0.836	-0.991	0.636	-0.958	0.000363	-0.0885	0.896	-1.68	0.0169	-3.29	8.16e-16	-2.28	1.98e-07	-1.28	0.00803	3610	4690	4020	6370	618	3550	1720	1900	4090	3880	5510	3360	1970	987	406	431	795	754	1330	2320
Peak169228	chr3	37529698	37530198	intronic	ENSDARG00000059768	gpatch8	Changed.in.both.NMDA.and.LD	0.617	-0.366	0.662	-1.02	0.346	-0.858	0.103	-1.21	0.0498	-1.49	0.0227	-1.63	0.00198	-1.74	0.00251	-0.857	0.216	114	151	95.6	140	47.5	70.2	39.6	81.3	60.3	55.8	203	115	64.8	52.2	46.4	47.4	39.5	40.2	69.2	101
Peak169234	chr3	37545350	37545850	exonic	ENSDARG00000059768	gpatch8	Changed.in.both.NMDA.and.LD	0.661	0.35	0.532	-0.787	0.716	-1.01	0.000481	-0.392	0.382	-1	0.187	-2	2.59e-06	-1.44	0.00248	-0.615	0.378	1070	1440	1530	2080	238	1200	462	591	1120	830	957	805	656	290	191	217	291	263	444	710
Peak169236	chr3	37556553	37557053	intronic	ENSDARG00000059768	gpatch8	Changed.in.both.NMDA.and.LD	0.906	-0.553	0.343	-1.47	0.049	-1.12	0.00649	-1.04	0.0279	-1.17	0.0655	-1.89	0.000181	-1.16	0.0352	-1.33	0.0174	180	240	138	189	71.3	64.3	61.6	99.8	104	105	180	172	105	58.1	29	55.3	64.2	71.4	98.3	46.6
Peak169237	chr3	37557753	37558253	promoter	ENSDARG00000059768	gpatch8	Changed.in.both.NMDA.and.LD	0.72	0.235	0.712	-0.767	0.729	-0.8	0.0065	-0.0384	0.962	-1.41	0.051	-2.68	1.3e-10	-2	9.24e-06	-1.04	0.0512	1410	1980	1930	2560	350	1610	757	891	1640	1720	1770	1470	854	453	191	277	281	415	688	891
Peak169238	chr3	37564768	37565268	promoter	ENSDARG00000074060	map3k14a	Changed.in.both.NMDA.and.LD	0.678	0.141	0.857	-0.616	0.721	-0.813	0.0311	-0.325	0.623	-1.25	0.0577	-2.69	4.7e-09	-1.87	0.000142	-0.857	0.166	294	313	308	462	83.1	298	123	170	186	321	304	278	150	110	23.2	55.3	79	58	149	173
Peak169253	chr3	37643361	37643861	intronic	ENSDARG00000020623	baxa	Changed.in.both.NMDA.and.LD	0.541	0.698	0.0815	-0.501	0.83	-0.876	0.00404	-0.226	0.704	-0.894	0.247	-1.83	2.64e-05	-1.51	0.00168	-0.258	0.795	959	1100	1490	2300	160	1320	449	506	948	858	912	489	595	209	191	170	178	236	517	645
Peak169303	chr3	37971317	37971817	intronic	ENSDARG00000006849	asic2	Changed.in.both.NMDA.and.LD	0.853	-0.574	0.223	-1.85	0.0787	-2.01	4.63e-10	-2.01	3.91e-09	-2.13	0.0019	-2.92	6.35e-11	-2.4	3.77e-07	-2.61	2.28e-08	427	620	303	497	119	140	145	77.6	126	140	1220	546	296	128	110	103	163	116	167	118
Peak169329	chr3	38210936	38211436	intronic	ENSDARG00000006849	asic2	Changed.in.both.NMDA.and.LD	0.732	0.21	0.758	-0.669	0.752	-0.924	0.00409	-0.436	0.361	-0.885	0.252	-1.69	0.000119	-1.31	0.00811	-1.01	0.0679	584	765	738	1030	208	602	299	303	543	475	710	584	502	250	191	182	198	250	277	365
Peak169336	chr3	38244413	38244913	intronic	ENSDARG00000006849	asic2	Changed.in.both.NMDA.and.LD	0.58	-0.331	0.576	-1.26	0.415	-1.82	2.81e-09	-2.01	5.22e-10	-0.842	0.258	-2.02	7.58e-06	-1.08	0.042	-0.876	0.149	541	782	579	602	137	386	145	170	153	181	439	259	259	151	63.8	90.9	163	116	182	195
Peak169372	chr3	38457165	38457665	intronic	ENSDARG00000006849	asic2	Changed.in.both.NMDA.and.LD	0.879	-1.44	1.17e-05	-2.76	0.00417	-2.74	6.86e-18	-2.73	3.57e-16	-2.67	9.7e-05	-3.69	5.33e-16	-2.88	1.03e-09	-2.4	1.86e-07	589	888	234	385	65.3	134	57.2	126	126	97.7	1530	910	255	151	86.9	86.9	163	116	255	206
Peak169375	chr3	38476862	38477362	intronic	ENSDARG00000006849	asic2	Changed.in.both.NMDA.and.LD	0.729	-0.49	0.363	-1.36	0.169	-1.67	2.31e-06	-1.59	3.05e-05	-1.48	0.0211	-1.66	0.000276	-1.27	0.0133	-1.5	0.00226	361	257	212	301	65.3	164	79.2	88.7	121	90.7	293	326	138	98.7	69.6	111	119	103	138	85
Peak169376	chr3	38479478	38479978	exonic	ENSDARG00000006849	asic2	Changed.in.both.NMDA.and.LD	0.837	-0.406	0.566	-0.728	0.536	-0.764	0.0976	-1.09	0.036	-1.56	0.013	-1.3	0.00598	-1.57	0.00152	-2.24	2.42e-06	152	195	159	133	89.1	99.4	96.8	77.6	65.8	105	428	182	105	110	133	94.8	49.4	120	72.8	54.9
Peak169383	chr3	38525487	38525987	exonic	ENSDARG00000015184	mpp3a	Changed.in.both.NMDA.and.LD	0.756	-0.55	0.249	-1.68	0.16	-2.21	2.37e-12	-2.05	4.87e-10	-2.37	0.000487	-3.26	9.5e-13	-2.86	3.48e-09	-2.13	3.89e-06	541	681	473	469	101	257	96.8	126	153	147	957	719	227	116	63.8	94.8	83.9	112	218	165
Peak169387	chr3	38550661	38551161	promoter	ENSDARG00000015184	mpp3a	Changed.in.both.NMDA.and.LD	0.823	-0.0321	0.975	-0.859	0.671	-0.774	0.016	-0.314	0.558	-0.878	0.254	-1.55	0.000489	-1.13	0.0262	-0.695	0.299	797	855	791	1050	214	667	444	381	630	740	777	412	453	232	185	186	207	250	324	403
Peak169471	chr3	39048123	39048623	promoter	ENSDARG00000018600	retsat	Changed.in.both.NMDA.and.LD	0.722	0.242	0.71	-0.851	0.661	-1.08	0.000671	-0.474	0.31	-1.05	0.154	-2.3	4.87e-07	-1.86	0.000141	-0.465	0.569	517	715	696	953	131	532	194	296	439	468	665	278	283	192	139	43.5	119	98.2	273	398
Peak169479	chr3	39117336	39117836	promoter	ENSDARG00000052966	nmt1a	Changed.in.both.NMDA.and.LD	0.649	0.272	0.654	-0.761	0.734	-1.08	6.44e-05	-0.201	0.718	-1.37	0.0593	-2.62	1.57e-10	-1.82	4.49e-05	-0.99	0.0669	2240	2850	2960	3980	475	2510	920	1130	2040	2480	2470	1750	1170	586	348	288	523	491	797	1330
Peak169509	chr3	39251957	39252457	ncRNA_intronic	ENSDARG00000097747	CU464118.1	Changed.in.both.NMDA.and.LD	0.774	0.271	0.669	-0.795	0.679	-1.25	0.000111	-0.622	0.145	-0.948	0.198	-1.62	0.000396	-1.65	0.000869	-0.905	0.129	394	665	595	840	148	427	189	185	329	370	372	393	279	145	128	107	98.8	112	175	236
Peak169523	chr3	39312809	39313309	promoter	ENSDARG00000097747	CU464118.1	Changed.in.both.NMDA.and.LD	0.578	0.234	0.715	-0.66	0.77	-1.27	4.86e-06	-0.319	0.519	-0.575	0.492	-1.31	0.00412	-0.662	0.24	-0.467	0.563	1100	1550	1540	1970	261	1400	378	547	1090	1070	586	498	538	244	197	209	301	286	353	433
Peak169543	chr3	39461146	39461646	exonic	ENSDARG00000019326	prpsap2	Changed.in.both.NMDA.and.LD	0.764	-0.697	0.123	-1.31	0.225	-1.8	1.98e-07	-1.67	7.09e-06	-1.84	0.00638	-2.58	1.83e-08	-2	3.98e-05	-1.63	0.000678	280	408	202	280	89.1	164	101	66.5	137	76.8	631	354	190	98.7	81.1	71.1	114	93.7	186	132
Peak169598	chr3	39808217	39808717	exonic	ENSDARG00000060496	cacna1ha	Changed.in.both.NMDA.and.LD	0.96	0.624	0.551	1.55	0.0726	1.31	0.0198	0.78	0.414	0.803	0.361	1.55	0.00777	1.08	0.132	0.621	0.58	47.5	44.7	85	77	119	129	119	81.3	93.2	69.8	33.8	67.1	97.2	98.7	122	162	64.2	125	65.5	93.3
Peak169610	chr3	39869065	39869565	intronic	ENSDARG00000009693	llgl1	Changed.in.both.NMDA.and.LD	0.645	0.0117	0.99	-0.683	0.69	-1.36	0.0001	-1.78	2.41e-06	-0.768	0.254	-1.01	0.0442	-0.608	0.311	-1.13	0.0554	290	369	303	455	83.1	310	110	107	115	76.8	203	163	138	87.1	86.9	83	83.9	120	91	76.8
Peak169612	chr3	39879687	39880187	intronic	ENSDARG00000009693	llgl1	Changed.in.both.NMDA.and.LD	0.773	-0.325	0.618	-1.06	0.336	-1.55	2.5e-05	-1.9	3.15e-06	-1.23	0.0539	-1.09	0.0248	-1.31	0.0103	-1.37	0.00773	214	330	276	203	89.1	146	61.6	92.4	71.3	76.8	304	220	126	110	104	122	109	71.4	135	71.3
Peak169619	chr3	39912420	39912920	promoter	ENSDARG00000009693	llgl1	Changed.in.both.NMDA.and.LD	0.643	0.14	0.855	-0.62	0.764	-0.891	0.00851	-0.1	0.902	-1.07	0.133	-1.61	0.000422	-1.16	0.026	-0.315	0.743	399	654	574	728	154	497	198	277	389	614	417	335	251	128	104	122	153	134	273	332
Peak169632	chr3	40020496	40020996	promoter	ENSDARG00000006642	drg2	Changed.in.both.NMDA.and.LD	0.637	0.296	0.634	-0.582	0.771	-0.888	0.0111	-0.159	0.839	-0.547	0.474	-1.19	0.0124	-0.633	0.284	-0.256	0.805	380	486	584	616	154	392	189	207	428	363	282	192	219	122	86.9	103	93.8	165	215	181
Peak169708	chr3	40386264	40386764	promoter	ENSDARG00000037870	actb2	Changed.in.both.NMDA.and.LD	0.66	0.703	0.0789	-0.651	0.768	-0.824	0.00798	-0.228	0.703	-0.581	0.486	-1.31	0.0042	-0.866	0.108	-0.686	0.311	736	1220	1620	1940	273	918	409	517	888	803	788	326	518	267	191	217	262	250	375	307
Peak169713	chr3	40400908	40401408	intergenic	ENSDARG00000037870,ENSDARG00000059680	actb2,fscn1a	Changed.in.both.NMDA.and.LD	0.783	-0.439	0.422	-0.84	0.627	-1.03	0.00274	-0.552	0.249	-1.23	0.0736	-1.41	0.00244	-1.23	0.0178	-1.37	0.0061	323	514	297	399	113	327	158	185	362	209	394	297	190	122	104	134	114	138	135	132
Peak169732	chr3	40492900	40493400	intronic	ENSDARG00000087893	rnf216	Changed.in.both.NMDA.and.LD	0.776	-0.0234	0.979	-0.801	0.619	-1.16	0.000948	-0.789	0.0689	-0.839	0.266	-1.71	0.00018	-1.47	0.00333	-0.62	0.391	309	363	308	448	119	240	101	152	148	258	394	364	320	134	110	107	119	116	204	291
Peak169733	chr3	40496148	40496648	intronic	ENSDARG00000087893	rnf216	Changed.in.both.NMDA.and.LD	0.59	0.355	0.539	-0.224	0.925	-0.756	0.0305	-0.318	0.588	-0.603	0.442	-0.988	0.0455	-0.946	0.0822	-0.289	0.771	347	687	648	826	196	643	229	281	411	426	304	297	283	139	151	134	98.8	170	215	280
Peak169739	chr3	40522601	40523101	promoter	ENSDARG00000087893	rnf216	Changed.in.both.NMDA.and.LD	0.844	0.0383	0.969	-0.969	0.623	-0.953	0.00151	-0.33	0.511	-0.379	0.672	-1.08	0.025	-0.594	0.314	-0.17	0.88	835	1250	945	1460	190	848	466	440	948	733	507	259	364	255	174	158	183	245	302	370
Peak169771	chr3	40710696	40711196	intronic	ENSDARG00000087446	mmd2a	Changed.in.both.NMDA.and.LD	0.783	-0.633	0.159	-1.91	0.062	-1.96	8.51e-10	-1.84	5.06e-08	-1.57	0.022	-1.95	1.43e-05	-1.33	0.00852	-1.55	0.00129	432	614	329	434	77.2	181	83.6	140	132	167	597	364	259	81.3	128	103	202	120	146	178
Peak169777	chr3	40740890	40741390	exonic	ENSDARG00000078111,ENSDARG00000087446	ap5z1,mmd2a	Changed.in.both.NMDA.and.LD	0.823	-0.128	0.871	-0.87	0.612	-0.881	0.0121	-0.127	0.878	-0.929	0.174	-1.03	0.0348	-1.13	0.0322	-0.36	0.696	356	497	430	448	101	345	176	214	406	391	270	240	146	139	104	126	79	120	193	206
Peak169786	chr3	40783871	40784371	intronic	ENSDARG00000037872	foxk1	Changed.in.both.NMDA.and.LD	0.828	-0.411	0.439	-1.05	0.586	-1.16	4.77e-05	-0.551	0.149	-0.669	0.41	-1.79	5.86e-05	-0.934	0.0779	-0.378	0.665	850	1560	802	1230	261	848	387	514	784	879	834	316	518	244	139	162	257	245	375	494
Peak169828	chr3	41024921	41025421	intronic	ENSDARG00000078866	sdk1a	Changed.in.both.NMDA.and.LD	0.515	-0.688	0.254	-1.35	0.0893	-1.32	0.00406	-0.838	0.145	-2.99	7.05e-07	-2.36	2.8e-07	-1.65	0.000835	-1.68	0.000592	142	190	85	154	47.5	70.2	57.2	55.4	110	76.8	327	211	44.5	23.2	81.1	23.7	54.3	89.2	87.4	79.5
Peak169829	chr3	41043282	41043782	intronic	ENSDARG00000078866	sdk1a	Changed.in.both.NMDA.and.LD	0.786	-0.531	0.282	-1.51	0.188	-2.21	3.14e-11	-1.5	1.41e-05	-1.62	0.0167	-1.94	1.59e-05	-1.74	0.000402	-1.87	6.48e-05	375	542	324	392	71.3	234	61.6	103	192	133	608	287	142	163	86.9	122	114	112	109	132
Peak169833	chr3	41076654	41077154	intronic	ENSDARG00000078866	sdk1a	Changed.in.both.NMDA.and.LD	0.654	0.315	0.617	-0.649	0.678	-1.36	0.000257	-0.879	0.0488	-1.18	0.0974	-1.52	0.000995	-1.45	0.00395	-1.73	0.000248	185	357	329	427	119	193	88	88.7	192	97.7	383	422	182	197	156	111	98.8	156	109	134
Peak169886	chr3	41397819	41398319	intergenic	ENSDARG00000097269,ENSDARG00000052741	si:ch211-222n22.1,card11	Changed.in.both.NMDA.and.LD	0.531	0.109	0.911	-0.986	0.314	-2.11	2.39e-05	-1.77	0.000985	-0.823	0.261	-1.17	0.0432	-0.601	0.372	-1.56	0.00999	133	179	149	238	65.3	76	44	18.5	32.9	62.8	169	86.2	117	23.2	63.8	43.5	93.8	49.1	47.3	38.4
Peak169920	chr3	41548088	41548588	intronic	ENSDARG00000025826	gna12a	Changed.in.both.NMDA.and.LD	0.652	-0.723	0.0769	-1.11	0.528	-2.19	4.27e-13	-1.39	7.82e-06	-1.53	0.0294	-2.24	4.63e-07	-1.6	0.000964	-1.22	0.0177	646	888	526	518	143	544	119	163	373	216	710	508	267	180	116	122	158	183	291	230
Peak169923	chr3	41573061	41573561	promoter	ENSDARG00000059654	eif3ba	Changed.in.both.NMDA.and.LD	0.739	0.211	0.753	-0.569	0.803	-0.714	0.0232	0.202	0.739	-0.856	0.274	-1.75	5.11e-05	-1.29	0.00867	-0.573	0.432	864	1300	1270	1530	255	1170	515	595	1190	1340	991	527	664	232	174	237	262	263	397	614
Peak169941	chr3	41673032	41673532	intergenic	ENSDARG00000033382,ENSDARG00000037879	grifin,lfng	Changed.in.both.NMDA.and.LD	0.928	-0.443	0.412	-0.958	0.559	-0.727	0.0439	-0.359	0.536	-0.913	0.227	-1.32	0.00455	-1.4	0.00571	-0.975	0.0901	361	514	340	385	101	327	194	251	340	356	574	297	296	192	110	205	158	120	208	230
Peak169948	chr3	41722300	41722800	intergenic	ENSDARG00000033382,ENSDARG00000037879	grifin,lfng	Changed.in.both.NMDA.and.LD	0.72	-0.686	0.197	-0.986	0.322	-1.32	0.00115	-0.698	0.195	-1.95	0.0011	-2.01	8.21e-06	-1.53	0.00223	-0.843	0.178	185	240	133	168	47.5	152	57.2	85	164	97.7	315	259	76.9	81.3	69.6	63.2	104	66.9	167	154
Peak169951	chr3	41743834	41744334	intergenic	ENSDARG00000033382,ENSDARG00000037879	grifin,lfng	Changed.in.both.NMDA.and.LD	0.734	-0.621	0.16	-1.27	0.431	-2.12	1.28e-12	-1.67	5.12e-08	-1.46	0.0431	-2.51	7.47e-09	-1.76	0.000175	-1.61	0.000681	679	944	552	637	178	456	141	174	318	195	1090	699	401	290	174	119	222	228	335	250
Peak169956	chr3	41763381	41763881	intergenic	ENSDARG00000033382,ENSDARG00000037879	grifin,lfng	Changed.in.both.NMDA.and.LD	0.589	-0.505	0.296	-1.46	0.334	-2.42	4.23e-17	-1.76	1.34e-09	-1.91	0.00619	-2.68	4.13e-10	-1.69	0.000271	-1.7	0.000273	983	1310	701	1130	143	672	154	207	323	370	1030	1090	441	168	133	174	301	263	350	307
Peak169958	chr3	41775492	41775992	promoter	ENSDARG00000037879	lfng	Changed.in.both.NMDA.and.LD	0.626	0.215	0.744	-0.851	0.688	-0.994	0.000559	-0.294	0.563	-1.41	0.05	-2.13	4.55e-07	-1.55	0.000947	-0.894	0.121	1130	1600	1580	1990	243	1250	546	614	1240	1030	1220	891	599	250	284	166	365	245	481	653
Peak169961	chr3	41779924	41780424	promoter	ENSDARG00000037879	lfng	Changed.in.both.NMDA.and.LD	0.873	-0.664	0.14	-0.85	0.615	-1.72	2.45e-07	-1.12	0.00246	-0.882	0.227	-1.61	0.000424	-1.81	0.000237	-0.873	0.153	422	357	271	294	125	287	79.2	122	214	154	383	278	223	157	86.9	111	93.8	66.9	240	123
Peak169962	chr3	41787410	41787910	intergenic	ENSDARG00000037879,ENSDARG00000034473	lfng,ttyh3a	Changed.in.both.NMDA.and.LD	0.752	-0.331	0.649	-0.551	0.691	-0.605	0.183	-1.17	0.0164	-0.982	0.135	-1.43	0.00212	-1.49	0.00289	-1.21	0.0262	199	173	165	175	89.1	146	74.8	133	87.7	83.7	259	220	178	75.5	98.5	71.1	74.1	71.4	135	76.8
Peak169981	chr3	41894114	41894614	intronic	ENSDARG00000034473	ttyh3a	Changed.in.both.NMDA.and.LD	0.907	-0.136	0.857	-0.724	0.736	-0.698	0.0311	0.036	0.966	-0.92	0.225	-1.72	0.000125	-1.48	0.00285	-0.352	0.694	688	1100	844	981	190	865	343	584	866	998	642	402	401	186	133	158	153	165	328	486
Peak169990	chr3	41935140	41935640	intronic	ENSDARG00000034473	ttyh3a	Changed.in.both.NMDA.and.LD	0.863	-0.748	0.0884	-1.28	0.236	-1.54	9.76e-06	-1.16	0.00285	-1.37	0.0305	-1.71	0.000171	-1.35	0.00793	-1.25	0.0163	294	363	218	224	53.5	205	79.2	111	148	154	338	220	134	92.9	92.7	67.2	64.2	120	102	129
Peak169996	chr3	41983673	41984173	promoter	ENSDARG00000030573	nudt1	Changed.in.both.NMDA.and.LD	0.712	0.0185	0.982	-0.589	0.792	-0.653	0.0475	-0.323	0.539	-1.02	0.176	-2.32	1.76e-07	-1.55	0.00138	-0.424	0.612	650	1070	977	967	196	918	396	521	822	565	777	498	425	244	122	115	173	196	379	568
Peak170031	chr3	42210398	42210898	promoter	ENSDARG00000098391	psmg3	Changed.in.both.NMDA.and.LD	0.998	0.238	0.776	-0.16	0.921	0.583	0.181	1.03	0.0114	0.455	0.62	-0.0161	0.987	0.654	0.379	1.34	0.048	161	117	143	245	71.3	164	154	207	296	300	67.6	67.1	105	92.9	34.8	83	128	58	76.5	261
Peak170043	chr3	42261772	42262272	intronic	ENSDARG00000100947	mafk	Changed.in.both.NMDA.and.LD	0.899	-0.382	0.477	-1.23	0.495	-1.25	3.61e-06	-0.401	0.341	-1.4	0.0535	-2.53	1.53e-09	-1.91	2.62e-05	-1.02	0.0589	1670	2130	1410	1880	410	1140	612	743	1500	1440	1610	1080	785	313	220	209	257	352	568	757
Peak170048	chr3	42275687	42276187	promoter	ENSDARG00000100947	mafk	Changed.in.both.NMDA.and.LD	0.675	-0.105	0.894	-0.802	0.71	-1.18	3.26e-05	-0.45	0.281	-1.13	0.131	-1.91	9.68e-06	-1.3	0.00759	-0.447	0.582	1050	1470	1150	1490	243	1180	378	566	1090	789	1050	517	547	215	162	217	291	241	513	623
Peak170059	chr3	42327044	42327544	intronic	ENSDARG00000100419	ints1	Changed.in.both.NMDA.and.LD	0.555	0.336	0.702	0.49	0.726	0.663	0.178	1.09	0.0181	1.85	0.0193	1.44	0.0396	1.52	0.0398	1.34	0.123	104	89.4	181	91.1	95	158	136	129	214	216	33.8	38.3	170	110	92.7	94.8	83.9	98.2	83.7	101
Peak170060	chr3	42330021	42330521	exonic	ENSDARG00000100419	ints1	Changed.in.both.NMDA.and.LD	0.654	0.127	0.937	1.06	0.356	0.667	0.301	1.64	0.00061	0.56	0.643	1.04	0.217	1.76	0.0176	1.3	0.172	75.9	33.5	47.8	98.1	89.1	129	106	51.7	192	174	22.5	38.3	56.7	40.6	58	63.2	44.4	138	83.7	74.1
Peak170073	chr3	42379907	42380407	promoter	ENSDARG00000104199	si:dkey-43p13.5	Changed.in.both.NMDA.and.LD	0.698	-0.454	0.452	-1.21	0.171	-0.864	0.0313	-1.77	3.47e-05	-1.29	0.044	-1.59	0.000565	-2.4	1.25e-06	-1.63	0.000819	199	274	181	210	53.5	134	92.4	126	71.3	69.8	360	201	146	92.9	104	71.1	29.6	58	91	87.8
Peak170074	chr3	42383453	42383953	exonic	ENSDARG00000104199	si:dkey-43p13.5	Changed.in.both.NMDA.and.LD	0.737	-1.14	0.00145	-1.87	0.0504	-3.13	9.53e-18	-3.02	8.06e-15	-2.06	0.00244	-2.58	1.08e-08	-2.28	2.28e-06	-1.79	0.000137	375	508	239	210	89.1	129	52.8	33.3	60.3	48.8	935	364	202	122	122	79	93.8	129	233	137
Peak170096	chr3	42508160	42508660	intergenic	ENSDARG00000102366,ENSDARG00000099602	micall2a,CR381632.1	Changed.in.both.NMDA.and.LD	0.645	-0.0822	0.928	-0.501	0.755	-0.553	0.193	-0.97	0.0316	-0.98	0.139	-1.22	0.0105	-1.09	0.0394	-0.969	0.102	228	251	308	196	95	222	158	122	132	119	270	211	142	116	92.7	98.8	98.8	93.7	113	132
Peak170110	chr3	42590281	42590781	intergenic	ENSDARG00000099602,ENSDARG00000102976	CR381632.1,uncx	Changed.in.both.NMDA.and.LD	0.919	-0.814	0.0501	-1.45	0.153	-1.4	4.72e-05	-1.08	0.00507	-1.29	0.0621	-1.3	0.00578	-1.46	0.00353	-1.17	0.0265	294	413	239	210	89.1	146	88	137	148	195	462	316	190	145	133	158	123	116	197	148
Peak170157	chr3	42916597	42917097	intronic	ENSDARG00000102964	axin1	Changed.in.both.NMDA.and.LD	0.656	0.0982	0.91	-0.592	0.708	-0.853	0.0301	0.145	0.866	-0.917	0.159	-1.5	0.00161	-0.924	0.0953	-0.392	0.67	237	274	287	336	95	222	119	122	263	321	248	153	134	87.1	46.4	79	104	75.8	135	167
Peak170158	chr3	42920053	42920553	exonic	ENSDARG00000102964	axin1	Changed.in.both.NMDA.and.LD	0.509	0.395	0.477	-0.653	0.74	-1.59	9.92e-07	-0.941	0.0121	-0.978	0.19	-2.06	5.27e-06	-1.63	0.000947	-0.302	0.752	370	553	669	693	154	398	136	122	214	279	608	316	344	151	128	79	148	103	433	310
Peak170173	chr3	43026486	43026986	ncRNA_intronic	ENSDARG00000099842	si:ch73-156l6.2	Changed.in.both.NMDA.and.LD	0.648	2.37	1.06e-05	1.56	0.173	1.61	0.012	2.21	0.000195	0.483	0.679	0.375	0.707	0.493	0.648	2	0.00437	28.5	27.9	223	105	41.6	117	92.4	59.1	148	126	33.8	38.3	48.6	63.9	46.4	43.5	29.6	58	146	151
Peak170307	chr3	43830165	43830665	intergenic	ENSDARG00000102512,ENSDARG00000104027	kdm8,si:ch211-207b24.4	Changed.in.both.NMDA.and.LD	0.833	-0.177	0.818	-1.34	0.133	-1.08	0.00376	-1.1	0.0081	-1.4	0.0466	-1.86	3.55e-05	-1.91	9.09e-05	-2.03	1.27e-05	261	285	244	308	35.6	170	88	129	159	97.7	676	287	231	151	128	115	93.8	120	117	115
Peak170357	chr3	44170748	44171248	intronic	ENSDARG00000098749	tbcd	Changed.in.both.NMDA.and.LD	0.506	0.264	0.684	-0.657	0.715	-1.16	0.000883	-0.709	0.112	-1.35	0.0488	-1.81	6.4e-05	-1.37	0.00671	-1.22	0.0193	323	380	441	518	95	333	110	155	230	209	383	393	202	122	81.1	122	128	129	160	176
Peak170363	chr3	44192003	44192503	intergenic	ENSDARG00000098749,ENSDARG00000102510	tbcd,BX537276.1	Changed.in.both.NMDA.and.LD	0.645	-0.649	0.141	-1.49	0.232	-2.12	4.45e-11	-1.66	7.35e-07	-1.72	0.00869	-2.89	6.68e-10	-1.64	0.00093	-1.33	0.00874	394	676	420	336	125	222	70.4	133	186	154	541	268	190	63.9	52.2	47.4	133	84.8	171	148
Peak170369	chr3	44220391	44220891	intergenic	ENSDARG00000098749,ENSDARG00000102510	tbcd,BX537276.1	Changed.in.both.NMDA.and.LD	0.772	-0.709	0.0941	-1.57	0.182	-2	5.04e-10	-2.24	1.02e-10	-1.04	0.133	-1.09	0.0253	-0.951	0.0809	-0.948	0.108	446	586	292	427	137	175	123	96.1	98.7	126	360	249	219	92.9	122	142	143	125	182	134
Peak170371	chr3	44229164	44229664	intergenic	ENSDARG00000098749,ENSDARG00000102510	tbcd,BX537276.1	Changed.in.both.NMDA.and.LD	0.618	-0.228	0.731	-1.14	0.508	-1.56	1.93e-07	-1.34	2.36e-05	-1.01	0.175	-2.02	7.47e-06	-1.19	0.0212	-0.796	0.211	641	815	813	581	95	561	185	233	291	300	473	412	308	163	104	98.8	202	129	328	187
Peak170390	chr3	44316663	44317163	ncRNA_exonic	ENSDARG00000102510	BX537276.1	Changed.in.both.NMDA.and.LD	0.719	3.08	3.2e-16	2.6	7.52e-05	1.38	0.00994	2.1	2.7e-06	0.938	0.234	0.989	0.11	0.641	0.403	1.78	0.00403	52.2	44.7	473	476	137	439	83.6	133	208	230	45.1	76.6	130	128	110	122	74.1	93.7	237	197
Peak170408	chr3	44414123	44414623	promoter	ENSDARG00000098355	atp5h	Changed.in.both.NMDA.and.LD	0.789	0.341	0.554	-0.667	0.759	-0.868	0.00542	0.0705	0.929	-0.779	0.323	-1.94	1.4e-05	-1.63	0.000793	-0.13	0.912	812	927	967	1540	154	941	378	432	899	977	698	441	413	290	180	98.8	128	183	408	628
Peak170415	chr3	44449422	44449922	intronic	ENSDARG00000104225	ndel1b	Changed.in.both.NMDA.and.LD	0.846	-0.596	0.2	-1.85	0.0695	-1.72	8.35e-08	-1.2	0.000605	-1.65	0.0177	-2.6	6.99e-09	-1.78	0.00021	-2.18	2.73e-06	484	497	255	497	47.5	216	101	152	181	265	732	546	348	87.1	86.9	107	178	138	171	112
Peak170418	chr3	44457699	44458199	exonic	ENSDARG00000104225	ndel1b	Changed.in.both.NMDA.and.LD	0.567	0.251	0.714	-0.837	0.531	-1.39	0.000175	-0.513	0.363	-1.12	0.0957	-2.43	9.35e-08	-1.28	0.0132	-1.36	0.00743	252	274	297	420	101	170	48.4	118	208	167	394	192	170	110	52.2	47.4	119	84.8	127	98.7
Peak170420	chr3	44466322	44466822	promoter	ENSDARG00000104225	ndel1b	Changed.in.both.NMDA.and.LD	0.636	0.279	0.652	-0.533	0.813	-0.685	0.0366	0.0524	0.949	-1.17	0.112	-2.52	1.97e-08	-1.59	0.00106	-0.414	0.624	726	944	850	1450	166	982	374	506	817	956	777	498	356	244	133	75.1	173	187	462	491
Peak170446	chr3	44584940	44585440	intronic	ENSDARG00000102424	si:ch211-114m9.1	Changed.in.both.NMDA.and.LD	0.534	0.218	0.751	-0.594	0.773	-1.69	1.57e-07	-0.96	0.00884	-1.57	0.0251	-2.45	3.93e-08	-1.87	9.96e-05	-1.75	0.000204	427	553	621	665	166	450	136	122	263	251	732	508	251	192	92.7	115	158	129	215	154
Peak170454	chr3	44626094	44626594	intronic	ENSDARG00000102424	si:ch211-114m9.1	Changed.in.both.NMDA.and.LD	0.67	-0.821	0.03	-2.1	0.074	-2.94	5.93e-23	-2.43	3.57e-16	-2.03	0.00349	-3.03	2.13e-12	-1.99	1.21e-05	-1.6	0.000627	888	1510	574	953	137	392	136	126	252	195	1790	901	405	290	151	150	296	272	499	379
Peak170457	chr3	44637318	44637818	promoter	ENSDARG00000102424	si:ch211-114m9.1	Changed.in.both.NMDA.and.LD	0.646	0.14	0.856	-0.948	0.585	-1.12	0.000696	-0.501	0.295	-1.37	0.0429	-2.19	1.47e-06	-1.78	0.000284	-0.362	0.69	399	598	473	770	95	403	167	218	411	300	451	278	186	110	81.1	67.2	93.8	84.8	218	343
Peak170519	chr3	44992206	44992706	promoter	ENSDARG00000104483	gipc1	Changed.in.both.NMDA.and.LD	0.726	0.142	0.849	-0.822	0.695	-1.09	0.000201	-0.437	0.318	-1.55	0.0301	-2.7	4.93e-10	-2.58	4.52e-08	-0.636	0.352	945	1120	1140	1450	202	953	418	407	784	782	1050	901	478	238	145	134	109	170	426	834
Peak170523	chr3	45017934	45018434	promoter	ENSDARG00000099383	dnajb1a	Changed.in.both.NMDA.and.LD	0.599	0.47	0.333	-0.761	0.731	-0.764	0.0102	-0.0369	0.963	-1.87	0.00739	-2.96	2.5e-12	-2.49	4.52e-08	-0.501	0.503	1490	1800	2200	2950	392	1500	840	802	1510	1770	2000	1410	660	337	249	158	232	286	947	1470
Peak170524	chr3	45020427	45020927	intergenic	ENSDARG00000099383,ENSDARG00000102946	dnajb1a,si:ch73-167f10.1	Changed.in.both.NMDA.and.LD	0.591	0.175	0.802	-0.991	0.625	-1.35	3.44e-07	-0.831	0.00531	-1.83	0.00903	-3.14	8.12e-14	-2.3	2.89e-07	-1.1	0.0335	1880	2160	2250	2920	386	1610	678	665	1240	1090	2620	1630	781	493	249	198	370	361	754	1230
Peak170553	chr3	45300966	45301466	intronic	ENSDARG00000102810	samd1a	Changed.in.both.NMDA.and.LD	0.767	0.259	0.674	-0.973	0.637	-0.879	0.00175	-0.0458	0.952	-1.06	0.16	-2.64	1.72e-10	-1.68	0.000201	-1.15	0.0234	2120	2600	2200	4200	356	2050	977	1200	2450	2230	1910	1710	1220	650	301	241	425	549	666	971
Peak170554	chr3	45302006	45302506	promoter	ENSDARG00000102810	samd1a	Changed.in.both.NMDA.and.LD	0.705	0.327	0.575	-0.636	0.773	-0.652	0.0462	-0.101	0.893	-1.12	0.134	-2.01	3.2e-06	-1.74	0.000235	-0.71	0.28	807	1020	998	1600	249	889	427	558	1030	705	946	623	514	255	185	174	202	196	473	483
Peak170560	chr3	45336546	45337046	exonic	ENSDARG00000100349	prkacaa	Changed.in.both.NMDA.and.LD	0.72	-0.106	0.898	-0.865	0.607	-0.873	0.0141	-0.332	0.586	-1.45	0.0323	-2.05	6.33e-06	-1.5	0.00265	-1.17	0.0273	361	441	409	434	95	327	172	200	312	342	552	240	186	116	110	67.2	109	125	153	192
Peak170566	chr3	45358265	45358765	promoter	ENSDARG00000100349	prkacaa	Changed.in.both.NMDA.and.LD	0.747	0.238	0.706	-0.86	0.693	-0.8	0.00456	-0.0423	0.956	-1.22	0.0984	-2.35	5.04e-09	-1.7	0.000135	-0.926	0.0945	2640	3790	3510	5020	576	2920	1440	1680	3400	2960	2790	2080	1570	691	481	407	681	593	1100	1470
Peak170611	chr3	45584829	45585329	intergenic	ENSDARG00000103193,ENSDARG00000104022	LOC100536643,gcgra	Changed.in.both.NMDA.and.LD	0.864	-1.74	1.21e-05	-1.78	0.0109	-2.25	1.33e-08	-1.43	0.000589	-0.985	0.129	-1.42	0.00406	-1.05	0.0556	-0.318	0.752	166	346	85	84	29.7	105	61.6	29.6	82.2	112	214	153	93.1	104	69.6	59.3	83.9	66.9	164	132
Peak170682	chr3	45945035	45945535	intergenic	ENSDARG00000104022,ENSDARG00000097880	gcgra,BX537305.3	Changed.in.both.NMDA.and.LD	0.733	-0.737	0.179	-0.735	0.543	-1.21	0.00502	-1	0.0479	-2.46	0.000102	-1.87	3.75e-05	-1.87	0.000135	-1.62	0.000704	204	162	154	91.1	101	99.4	57.2	77.6	104	83.7	552	278	76.9	81.3	86.9	119	79	112	149	118
Peak170701	chr3	46036430	46036930	intergenic	ENSDARG00000097129,ENSDARG00000078141	si:dkey-45l12.2,elfn1a	Changed.in.both.NMDA.and.LD	0.808	-0.692	0.281	-0.763	0.512	-0.918	0.0624	-1.22	0.0305	-1.74	0.00321	-1.47	0.00157	-2.09	3.78e-05	-1.4	0.00732	152	140	101	105	53.5	105	61.6	70.2	65.8	62.8	248	201	76.9	63.9	81.1	71.1	49.4	40.2	91	79.5
Peak170707	chr3	46067339	46067839	ncRNA_intronic	ENSDARG00000097472	BX927247.1	Changed.in.both.NMDA.and.LD	0.811	-0.605	0.245	-0.961	0.4	-1.29	0.000647	-0.956	0.0323	-1.68	0.00541	-1.65	0.0003	-1.59	0.00133	-1.75	0.000282	261	235	212	154	89.1	146	101	73.9	126	140	270	287	113	69.7	69.6	94.8	79	80.3	91	76.8
Peak170735	chr3	46188819	46189319	ncRNA_intronic	ENSDARG00000097472	BX927247.1	Changed.in.both.NMDA.and.LD	0.9	-0.364	0.623	-1.01	0.286	-0.66	0.164	-1.17	0.025	-1.17	0.0748	-1.63	0.000387	-1.79	0.000271	-1.92	6.01e-05	123	218	159	133	53.5	99.4	92.4	88.7	82.2	69.8	270	278	138	122	98.5	71.1	69.1	66.9	83.7	63.1
Peak170743	chr3	46224200	46224700	ncRNA_intronic	ENSDARG00000097472	BX927247.1	Changed.in.both.NMDA.and.LD	0.72	0.356	0.694	-2.17	0.0387	-0.494	0.457	-0.385	0.739	-1.08	0.112	-1.94	0.000409	-0.828	0.175	-1.33	0.0243	85.4	95	101	168	17.8	17.5	70.4	40.7	60.3	83.7	169	125	81	63.9	34.8	35.6	74.1	66.9	61.9	54.9
Peak170763	chr3	46338190	46338690	intergenic	ENSDARG00000097472,ENSDARG00000052648	BX927247.1,hs3st4	Changed.in.both.NMDA.and.LD	0.796	-0.595	0.204	-1.72	0.0913	-1.72	1.57e-07	-1.99	1.76e-08	-2.44	0.000336	-3.39	2.13e-13	-2.58	6.52e-08	-2.47	9.73e-08	422	464	292	378	71.3	181	123	107	98.7	133	1230	489	215	116	63.8	83	119	120	157	148
Peak170839	chr3	46669451	46669951	intronic	ENSDARG00000052648	hs3st4	Changed.in.both.NMDA.and.LD	0.656	-0.869	0.0221	-2.72	0.00379	-3.48	2.03e-23	-2.4	4.85e-13	-2.47	0.000314	-3.45	1.75e-14	-2.11	4.67e-06	-1.72	0.000227	570	754	340	483	47.5	140	39.6	59.1	148	105	1520	776	255	180	92.7	98.8	306	138	422	269
Peak170882	chr3	46823018	46823518	intergenic	ENSDARG00000052648,ENSDARG00000059616	hs3st4,hs3st2	Changed.in.both.NMDA.and.LD	0.909	-0.678	0.174	-1.49	0.0573	-1.51	6.4e-05	-1.22	0.00392	-2.17	0.00128	-2.68	3.86e-09	-3.09	9.56e-10	-2.81	2.98e-09	256	240	143	217	47.5	117	79.2	70.2	115	105	788	412	174	104	98.5	75.1	64.2	53.5	98.3	71.3
Peak170895	chr3	46899329	46899829	intergenic	ENSDARG00000052648,ENSDARG00000059616	hs3st4,hs3st2	Changed.in.both.NMDA.and.LD	0.86	0.449	0.646	0.547	0.738	1.13	0.0191	0.404	0.713	0.984	0.222	1.11	0.0737	1.47	0.0174	0.332	0.809	66.5	72.6	127	84	101	81.9	128	133	98.7	90.7	67.6	47.9	117	128	110	122	114	161	94.7	54.9
Peak170908	chr3	46951967	46952467	intergenic	ENSDARG00000052648,ENSDARG00000059616	hs3st4,hs3st2	Changed.in.both.NMDA.and.LD	0.837	0.871	0.127	0.667	0.602	1.08	0.0144	1.07	0.0324	2.1	0.00551	1.75	0.00713	1.36	0.0776	1.5	0.0629	119	44.7	143	217	101	146	150	159	175	195	33.8	38.3	146	197	104	126	69.1	93.7	106	104
Peak170943	chr3	47217192	47217692	intergenic	ENSDARG00000059616,ENSDARG00000074017	hs3st2,usp31	Changed.in.both.NMDA.and.LD	0.547	-0.584	0.219	-1.25	0.343	-2.15	1.4e-10	-1.59	6.37e-06	-3.02	1.01e-05	-3.56	1.46e-14	-2.58	5.52e-08	-2.01	1.31e-05	394	452	329	308	101	234	39.6	118	148	140	1130	709	150	87.1	52.2	86.9	143	116	244	208
Peak170951	chr3	47270719	47271219	intronic	ENSDARG00000074017	usp31	Changed.in.both.NMDA.and.LD	0.64	0.124	0.875	-0.735	0.696	-1.51	3.97e-06	-1.49	1.97e-05	-1.86	0.00684	-2.29	2.26e-07	-2.33	1.39e-06	-2.11	5.65e-06	418	464	505	588	101	415	150	115	192	126	879	441	219	163	133	115	114	107	160	143
Peak171011	chr3	47658327	47658827	intergenic	ENSDARG00000097197,ENSDARG00000085526	CR392042.1,mir2195	Changed.in.both.NMDA.and.LD	0.525	-0.465	0.416	-1.06	0.339	-1.72	3.07e-06	-1.59	7.37e-05	-1.11	0.0932	-1.6	0.000481	-0.78	0.168	-0.947	0.11	190	363	191	259	53.5	193	57.2	81.3	82.2	105	248	278	150	110	75.3	86.9	109	156	106	167
Peak171013	chr3	47668321	47668821	intergenic	ENSDARG00000097197,ENSDARG00000085526	CR392042.1,mir2195	Changed.in.both.NMDA.and.LD	0.61	-1.02	0.00315	-1.87	0.133	-2.63	3.75e-19	-2.07	2.59e-12	-1.71	0.0137	-2.88	1.99e-10	-1.26	0.0107	-1.7	0.000298	916	1260	515	693	148	415	132	163	263	265	834	565	283	168	69.6	103	272	223	222	206
Peak171014	chr3	47676462	47676962	intergenic	ENSDARG00000097197,ENSDARG00000085526	CR392042.1,mir2195	Changed.in.both.NMDA.and.LD	0.897	-1.05	0.0196	-0.916	0.396	-0.127	0.813	-0.449	0.486	-1.18	0.0568	-1.52	0.00119	-0.89	0.109	-0.571	0.465	199	235	101	140	71.3	140	180	159	153	174	214	201	121	69.7	58	75.1	104	89.2	138	143
Peak171021	chr3	47712120	47712620	intergenic	ENSDARG00000085526,ENSDARG00000059610	mir2195,gpr146	Changed.in.both.NMDA.and.LD	0.936	-1.25	0.0433	-0.5	0.737	-0.607	0.28	-1.33	0.038	-1.36	0.0305	-1.22	0.0145	-1.17	0.0331	-1.71	0.00111	114	128	63.7	49	89.1	64.3	48.4	85	49.3	48.8	214	144	76.9	69.7	81.1	63.2	34.6	98.2	32.8	71.3
Peak171023	chr3	47734731	47735231	promoter	ENSDARG00000059610	gpr146	Changed.in.both.NMDA.and.LD	0.605	0.412	0.425	-0.52	0.83	-0.806	0.00381	-0.0139	0.987	-0.801	0.31	-1.98	6.46e-07	-1.14	0.0155	-0.601	0.378	3480	4910	4910	7660	831	5010	1840	2220	4420	4060	3080	1920	2220	871	626	537	1010	906	1310	1970
Peak171124	chr3	48362491	48362991	promoter	ENSDARG00000076867	mkl2b	Changed.in.both.NMDA.and.LD	0.573	-0.0991	0.906	-0.65	0.732	-1.02	0.00347	-0.947	0.014	-1.01	0.151	-1.44	0.00197	-1.07	0.0441	-0.711	0.295	356	447	388	462	107	386	163	174	247	174	451	172	138	186	110	98.8	109	138	175	197
Peak171132	chr3	48412534	48413034	UTR3	ENSDARG00000076867	mkl2b	Changed.in.both.NMDA.and.LD	0.861	-0.237	0.735	-0.722	0.653	-1.41	7.51e-05	-1.09	0.00676	-0.324	0.713	-1.15	0.0167	-0.905	0.101	-1.09	0.0491	271	341	212	385	83.1	269	70.4	122	159	133	270	259	283	168	122	103	114	129	120	129
Peak171134	chr3	48427548	48428048	promoter	ENSDARG00000037835	polr3k	Changed.in.both.NMDA.and.LD	0.625	0.371	0.546	-0.306	0.857	-0.895	0.0281	-0.365	0.599	-0.765	0.265	-1.36	0.00383	-1.63	0.00137	-0.144	0.905	195	251	297	357	83.1	257	74.8	126	197	154	146	268	154	110	75.3	79	74.1	44.6	215	173
Peak171139	chr3	48457558	48458058	promoter	ENSDARG00000076118	cdip1	Changed.in.both.NMDA.and.LD	0.707	0.292	0.627	-0.983	0.616	-0.774	0.0126	-0.253	0.654	-1.3	0.0748	-2.85	1.5e-10	-1.64	0.000561	-0.691	0.297	921	1220	1210	1760	184	883	493	569	1020	816	980	642	470	232	81.1	122	277	165	444	557
Peak171171	chr3	48682309	48682809	intronic	ENSDARG00000032344	pde4a	Changed.in.both.NMDA.and.LD	0.946	-0.605	0.174	-1.91	0.112	-1.79	6.06e-10	-1.25	3.93e-05	-1.54	0.0315	-2.49	9.55e-09	-2.4	3.75e-07	-1.84	7.41e-05	797	1030	547	819	113	351	242	207	433	349	924	843	397	255	156	138	158	129	226	269
Peak171191	chr3	48811658	48812158	promoter	ENSDARG00000004470	prkcsh	Changed.in.both.NMDA.and.LD	0.651	0.315	0.591	-1.02	0.594	-0.908	0.00255	-0.321	0.526	-1.68	0.0178	-2.64	6.83e-10	-2.13	3.95e-06	-0.791	0.196	964	1180	1240	1780	166	877	400	569	877	879	1450	776	441	296	174	154	202	228	557	721
Peak171192	chr3	48823298	48823798	exonic	ENSDARG00000004470	prkcsh	Changed.in.both.NMDA.and.LD	0.886	-0.579	0.305	-0.96	0.352	-1.25	0.00197	-0.55	0.352	-1.19	0.0652	-1.24	0.0153	-1.46	0.00864	-0.326	0.748	214	212	186	133	83.1	117	74.8	77.6	159	140	237	105	85	69.7	63.8	67.2	54.3	49.1	146	123
Peak171255	chr3	49200614	49201114	intronic	ENSDARG00000078953	epn3a	Changed.in.both.NMDA.and.LD	0.744	-0.649	0.189	-2.68	7.04e-05	-1.62	1.06e-05	-1.58	8.09e-05	-2.82	2.87e-05	-2.99	9.18e-11	-3.12	5.78e-10	-2.5	8.24e-08	180	369	186	203	17.8	58.5	66	81.3	98.7	83.7	822	479	105	87.1	75.3	75.1	54.3	71.4	124	104
Peak171256	chr3	49205768	49206268	exonic	ENSDARG00000078953	epn3a	Changed.in.both.NMDA.and.LD	0.683	-0.607	0.331	-1.19	0.158	-1.07	0.0196	-1.01	0.0609	-2	0.000584	-1.44	0.00195	-1.88	0.000131	-1.38	0.00722	133	207	106	147	41.6	93.6	61.6	73.9	98.7	69.8	237	268	85	46.4	98.5	79	74.1	44.6	113	85
Peak171257	chr3	49215622	49216122	exonic	ENSDARG00000078953	epn3a	Changed.in.both.NMDA.and.LD	0.847	-0.37	0.602	-1.07	0.227	-0.961	0.0292	-0.695	0.231	-1.45	0.0178	-1.95	1.6e-05	-1.69	0.000618	-0.99	0.0899	157	212	154	168	59.4	99.4	70.4	88.7	132	97.7	315	192	117	75.5	40.6	75.1	83.9	49.1	124	129
Peak171272	chr3	49330180	49330680	exonic	ENSDARG00000074443	gas7a	Changed.in.both.NMDA.and.LD	0.834	0.908	0.0138	-0.361	0.864	0.634	0.0698	1.12	0.000293	0.208	0.816	-0.368	0.537	0.321	0.646	1.36	0.0186	361	430	643	1050	89.1	520	497	547	948	816	146	134	194	151	122	86.9	123	178	146	576
Peak171382	chr3	49997233	49997733	intronic	ENSDARG00000102161	si:ch211-148f13.1	Changed.in.both.NMDA.and.LD	0.911	-1.33	0.00035	-1.68	0.0411	-1.67	2.41e-06	-1.55	5.61e-05	-2.61	4.78e-05	-2.28	4.9e-07	-2.5	4.14e-07	-1.97	2.27e-05	223	402	95.6	189	59.4	117	66	96.1	98.7	119	518	383	85	69.7	75.3	94.8	59.3	75.8	135	96
Peak171389	chr3	50037075	50037575	exonic	ENSDARG00000102161	si:ch211-148f13.1	Changed.in.both.NMDA.and.LD	0.508	0.267	0.679	-0.647	0.73	-0.891	0.0125	-0.307	0.63	-1.49	0.0269	-1.52	0.00101	-1.62	0.00105	-0.615	0.396	328	441	542	497	125	339	150	200	302	335	462	345	186	116	162	103	93.8	129	240	285
Peak171427	chr3	50320327	50320827	promoter	ENSDARG00000069937	dnm2a	Changed.in.both.NMDA.and.LD	0.709	0.0382	0.969	-0.757	0.719	-1.01	0.00101	-0.156	0.823	-1.69	0.0162	-2.86	1.38e-10	-2.14	4.98e-06	-0.836	0.165	622	966	823	1010	184	725	273	388	724	726	1030	680	377	186	128	90.9	93.8	236	390	562
Peak171429	chr3	50338018	50338518	intronic	ENSDARG00000069937	dnm2a	Changed.in.both.NMDA.and.LD	0.851	-0.092	0.912	-0.591	0.777	-1.16	0.000397	-0.272	0.662	-0.529	0.523	-0.949	0.0547	-1.17	0.0249	-0.971	0.0916	456	575	494	602	172	480	185	207	460	412	259	412	283	221	156	174	114	147	157	192
Peak171430	chr3	50342979	50343479	intronic	ENSDARG00000069937	dnm2a	Changed.in.both.NMDA.and.LD	0.793	-0.346	0.562	-0.722	0.698	-1.2	0.000351	-0.71	0.0945	-1.66	0.0155	-2.06	4.69e-06	-2	3.75e-05	-1.3	0.0109	361	480	398	343	166	304	150	159	285	237	552	450	267	69.7	145	83	83.9	129	200	208
Peak171450	chr3	50468751	50469251	intergenic	ENSDARG00000076274,ENSDARG00000079550	tnfsf14,tnfsf18	Changed.in.both.NMDA.and.LD	0.672	1.74	4.71e-05	1.31	0.107	0.915	0.104	1.47	0.00263	0.669	0.479	1.14	0.0875	0.964	0.213	1.86	0.00506	42.7	83.8	223	252	83.1	205	92.4	107	175	181	22.5	67.1	93.1	63.9	81.1	111	49.4	107	153	189
Peak171466	chr3	50560309	50560809	intronic	ENSDARG00000069940	ppap2d	Changed.in.both.NMDA.and.LD	0.84	-0.113	0.893	-0.62	0.714	-1.39	0.000104	-0.501	0.36	-0.749	0.294	-1.13	0.0187	-1.28	0.013	-0.802	0.217	318	268	276	350	101	263	83.6	107	269	154	315	182	182	128	86.9	119	79	93.7	146	137
Peak171468	chr3	50568751	50569251	intronic	ENSDARG00000069940	ppap2d	Changed.in.both.NMDA.and.LD	0.927	-0.95	0.00769	-2	0.0928	-2.11	1.68e-13	-1.8	8.04e-10	-1.74	0.0135	-2.71	4.15e-10	-2.16	3.24e-06	-1.99	1.77e-05	816	1310	531	707	125	380	158	255	362	251	1130	881	453	192	168	119	217	165	342	167
Peak171475	chr3	50624740	50625240	intergenic	ENSDARG00000097834,ENSDARG00000089292	AL928740.1,adgrl1a	Changed.in.both.NMDA.and.LD	0.861	-1.17	0.000662	-2.07	0.0547	-2.9	5.76e-19	-2.76	4.93e-16	-2.11	0.00208	-3.19	2.96e-12	-2.59	6.61e-08	-2.71	7.51e-09	536	866	292	413	53.5	269	83.6	73.9	93.2	119	856	747	227	168	75.3	86.9	133	93.7	98.3	145
Peak171550	chr3	51024281	51024781	intergenic	ENSDARG00000089292,ENSDARG00000097006	adgrl1a,si:dkey-54h16.1	Changed.in.both.NMDA.and.LD	0.95	-0.652	0.2	-1.18	0.207	-1.04	0.0077	-1.09	0.0116	-0.996	0.151	-1.34	0.00432	-1.03	0.0545	-1.51	0.0021	199	296	212	133	65.3	134	141	66.5	164	62.8	304	278	182	128	98.5	115	128	116	109	96
Peak171552	chr3	51035584	51036084	intergenic	ENSDARG00000089292,ENSDARG00000097006	adgrl1a,si:dkey-54h16.1	Changed.in.both.NMDA.and.LD	0.547	0.386	0.644	0.531	0.694	0.678	0.165	0.995	0.0406	1.5	0.0424	1.4	0.02	1.25	0.0675	0.953	0.285	104	89.4	138	154	107	152	123	144	225	174	56.3	47.9	146	174	110	146	93.8	120	76.5	123
Peak171561	chr3	51086380	51086880	intergenic	ENSDARG00000089292,ENSDARG00000097006	adgrl1a,si:dkey-54h16.1	Changed.in.both.NMDA.and.LD	0.666	0.19	0.825	-0.789	0.487	-0.882	0.069	-1.21	0.0288	-1.72	0.00919	-2.23	9.1e-07	-2.4	1.08e-06	-1.96	2.45e-05	119	190	186	210	77.2	81.9	70.4	70.2	65.8	69.8	394	422	170	92.9	75.3	86.9	83.9	49.1	94.7	115
Peak171585	chr3	51245101	51245601	intergenic	ENSDARG00000097006,ENSDARG00000080933	si:dkey-54h16.1,5S_rRNA	Changed.in.both.NMDA.and.LD	0.907	-0.721	0.145	-0.697	0.621	-0.479	0.27	-1.07	0.0153	-1.91	0.00517	-2.03	4.5e-06	-2.27	2.69e-06	-2.26	1.11e-06	209	268	170	154	119	146	158	133	137	90.7	710	460	219	110	98.5	162	88.9	116	127	115
Peak171599	chr3	51308659	51309159	promoter	ENSDARG00000010727	ttyh2l	Changed.in.both.NMDA.and.LD	0.816	0.145	0.849	-0.854	0.649	-0.695	0.0483	0.132	0.861	-0.951	0.201	-1.94	1.92e-05	-1.44	0.00426	-0.65	0.356	460	614	595	749	119	456	308	255	537	670	405	402	255	192	98.5	98.8	119	138	218	299
Peak171634	chr3	51507149	51507649	exonic	ENSDARG00000062799	baiap2a	Changed.in.both.NMDA.and.LD	0.718	-0.098	0.91	-0.68	0.671	-0.804	0.0355	-0.11	0.902	-1.25	0.0628	-1.49	0.00124	-1.57	0.00155	-1.14	0.0339	290	285	255	364	71.3	275	101	177	296	251	360	278	162	122	98.5	111	88.9	93.7	149	140
Peak171654	chr3	51607860	51608360	intronic	ENSDARG00000062799	baiap2a	Changed.in.both.NMDA.and.LD	0.55	0.473	0.356	-0.803	0.645	-0.904	0.0107	-0.537	0.274	-0.903	0.201	-1.39	0.00294	-1.05	0.0477	-0.541	0.488	427	363	595	665	101	339	202	163	280	286	293	278	202	122	110	94.8	83.9	152	244	154
Peak171677	chr3	51711940	51712440	intergenic	ENSDARG00000078222,ENSDARG00000099792	aatka,BX908776.1	Changed.in.both.NMDA.and.LD	0.924	0.622	0.262	0.211	0.893	0.713	0.0899	1.32	0.000334	0.469	0.603	0.279	0.718	0.406	0.624	1.7	0.00557	104	173	181	308	65.3	234	207	177	400	300	67.6	67.1	150	40.6	69.6	83	83.9	71.4	178	263
Peak171682	chr3	51734818	51735318	intergenic	ENSDARG00000078222,ENSDARG00000099792	aatka,BX908776.1	Changed.in.both.NMDA.and.LD	0.741	-0.614	0.265	-1.21	0.161	-0.942	0.0216	-0.602	0.288	-0.623	0.379	-0.6	0.262	-1.31	0.0159	-0.837	0.217	195	240	159	161	71.3	99.4	83.6	107	164	126	203	153	113	134	128	94.8	59.3	62.5	113	87.8
Peak171772	chr3	52232727	52233227	promoter	ENSDARG00000097680	si:ch211-241f5.3	Changed.in.both.NMDA.and.LD	0.635	0.109	0.889	-0.892	0.664	-0.632	0.0494	-0.317	0.533	-1.66	0.0191	-2.27	1e-07	-1.67	0.000347	-0.783	0.205	902	1280	1260	1390	279	848	629	562	828	963	1100	814	453	197	191	178	237	277	404	710
Peak171775	chr3	52255888	52256388	intergenic	ENSDARG00000097680,ENSDARG00000078602	si:ch211-241f5.3,ptger1c	Changed.in.both.NMDA.and.LD	0.89	1.02	0.0499	0.626	0.653	0.949	0.0484	0.695	0.335	1.06	0.178	0.512	0.491	1.42	0.0223	0.723	0.467	80.7	78.2	234	126	107	117	123	140	170	90.7	45.1	67.1	154	98.7	58	90.9	128	138	94.7	96
Peak171791	chr3	52373480	52373980	intergenic	ENSDARG00000082480,ENSDARG00000089883	5S_rRNA,si:dkey-210j14.3	Changed.in.both.NMDA.and.LD	0.541	0.356	0.542	-0.537	0.791	-1.05	0.00215	-0.268	0.682	-1.24	0.0812	-1.8	7.28e-05	-1.45	0.00364	-0.91	0.126	342	519	451	798	107	468	150	200	345	384	462	393	223	163	128	103	83.9	183	186	269
Peak171805	chr3	52448109	52448609	promoter	ENSDARG00000073974	colgalt1	Changed.in.both.NMDA.and.LD	0.853	0.115	0.886	-0.867	0.616	-0.824	0.0199	-0.245	0.714	-0.732	0.353	-1.73	0.000153	-1.39	0.00609	-0.948	0.104	408	452	499	560	77.2	386	180	233	389	356	473	335	296	221	116	111	133	129	189	228
Peak171842	chr3	52645066	52645566	promoter	ENSDARG00000029931	atp13a1	Changed.in.both.NMDA.and.LD	0.597	0.62	0.155	-0.487	0.83	-0.741	0.0246	-0.0686	0.933	-0.691	0.389	-1.54	0.000675	-1.05	0.0463	-0.344	0.704	608	855	1030	1510	202	813	370	370	724	698	597	412	409	255	151	170	198	219	390	403
Peak171858	chr3	52745386	52745886	promoter	ENSDARG00000052150	pbx4	Changed.in.both.NMDA.and.LD	0.629	0.491	0.308	-0.85	0.682	-0.788	0.0109	-0.188	0.762	-0.918	0.23	-1.7	0.000115	-1.05	0.042	-0.903	0.123	864	1250	1360	1980	196	953	440	591	1070	809	732	556	522	209	191	178	286	245	309	379
Peak171865	chr3	52771509	52772009	intronic	ENSDARG00000052150	pbx4	Changed.in.both.NMDA.and.LD	0.749	0.373	0.523	-0.37	0.849	-0.872	0.0192	-1.31	0.000753	-0.847	0.21	-0.818	0.106	-1.25	0.0156	-1.56	0.0021	294	324	372	546	113	345	132	155	143	112	270	192	170	98.7	86.9	150	93.8	71.4	94.7	63.1
Peak171870	chr3	52781540	52782040	intronic	ENSDARG00000052150	pbx4	Changed.in.both.NMDA.and.LD	0.945	-0.157	0.832	-1.23	0.432	-0.709	0.0366	-0.199	0.764	-0.566	0.484	-1.3	0.00605	-0.979	0.0704	-0.489	0.546	532	754	547	756	143	374	290	373	570	572	383	268	316	151	145	103	138	143	204	258
Peak171878	chr3	52821689	52822189	UTR3	ENSDARG00000052150	pbx4	Changed.in.both.NMDA.and.LD	0.6	0.0351	0.975	-1.23	0.159	-1.79	6.62e-06	-1.04	0.0211	-1.24	0.0455	-1.25	0.00876	-1.29	0.0122	-1.76	0.000373	204	257	207	336	83.1	93.6	66	48.1	93.2	140	338	144	138	69.7	104	83	88.9	75.8	76.5	63.1
Peak171888	chr3	52861664	52862164	intronic	ENSDARG00000078904	brd4	Changed.in.both.NMDA.and.LD	0.889	0.219	0.739	-0.743	0.734	-0.719	0.021	-0.12	0.863	-0.545	0.52	-1.36	0.00249	-1.39	0.00489	-0.623	0.376	845	1510	1140	1930	249	1120	581	617	1130	1060	777	431	615	267	226	205	193	196	350	428
Peak171896	chr3	52901321	52901821	promoter	ENSDARG00000078904	brd4	Changed.in.both.NMDA.and.LD	0.624	0.263	0.669	-0.873	0.676	-1.23	1.13e-05	-0.498	0.208	-1.45	0.0439	-2.19	1.99e-07	-1.75	0.000165	-1.06	0.0495	1140	1580	1380	2310	226	1250	440	543	954	1010	1250	795	575	226	185	225	286	228	459	521
Peak171944	chr3	53136204	53136704	intronic	ENSDARG00000059475	camsap3	Changed.in.both.NMDA.and.LD	0.778	0.000144	1	-0.556	0.706	-0.943	0.0211	-0.558	0.338	-0.592	0.404	-1.09	0.0301	-0.889	0.117	-0.663	0.38	237	195	239	259	65.3	216	119	77.6	170	133	191	163	154	92.9	81.1	75.1	74.1	89.2	106	118
Peak171947	chr3	53149125	53149625	intronic	ENSDARG00000059475	camsap3	Changed.in.both.NMDA.and.LD	0.811	-0.276	0.662	-0.742	0.717	-0.828	0.0126	-0.257	0.674	-1.09	0.122	-1.29	0.00644	-1.23	0.0168	-0.888	0.14	536	715	563	602	113	626	260	336	526	544	349	345	243	104	145	122	83.9	170	142	233
Peak171976	chr3	53282363	53282863	exonic	ENSDARG00000052139	notch3	Changed.in.both.NMDA.and.LD	0.769	-0.476	0.422	-0.646	0.656	-0.832	0.0392	-0.628	0.244	-0.793	0.248	-1.15	0.0156	-0.606	0.31	-0.699	0.32	180	296	175	210	125	146	110	115	164	147	259	192	158	116	58	122	119	134	131	145
Peak171985	chr3	53302051	53302551	intronic	ENSDARG00000052139	notch3	Changed.in.both.NMDA.and.LD	0.561	-0.643	0.324	-0.71	0.553	-1.52	0.00189	-0.412	0.606	-1.07	0.0985	-2.12	5.5e-05	-1.03	0.0694	-0.941	0.149	119	184	122	91.1	35.6	134	48.4	40.7	148	76.8	180	153	101	63.9	46.4	27.7	49.4	89.2	76.5	96
Peak172019	chr3	53424196	53424696	intergenic	ENSDARG00000052139,ENSDARG00000028048	notch3,rdh8a	Changed.in.both.NMDA.and.LD	0.976	-1.05	0.015	-1.24	0.158	-1.24	0.00153	-1.09	0.0133	-1.17	0.0646	-1.7	0.000228	-1.22	0.0183	-1.34	0.0109	242	223	106	154	95	81.9	96.8	73.9	137	83.7	293	163	93.1	122	81.1	51.4	83.9	80.3	80.1	96
Peak172020	chr3	53429711	53430211	intergenic	ENSDARG00000052139,ENSDARG00000028048	notch3,rdh8a	Changed.in.both.NMDA.and.LD	0.85	-1.1	0.0028	-1.4	0.205	-0.818	0.0241	-1.35	0.000229	-2.22	0.000725	-2.12	2.2e-06	-2.24	4.54e-06	-1.68	0.000402	328	430	165	238	113	146	167	196	126	181	496	479	146	75.5	75.3	130	79	98.2	189	118
Peak172027	chr3	53461687	53462187	intronic	ENSDARG00000028048	rdh8a	Changed.in.both.NMDA.and.LD	0.853	-0.708	0.0943	-1.65	0.14	-1.59	6.7e-07	-1.83	8.2e-08	-1.58	0.0183	-2.31	3.84e-07	-1.46	0.00377	-1.79	0.00014	370	648	351	343	107	187	158	126	132	161	405	393	174	110	75.3	75.1	143	107	117	115
Peak172064	chr3	53632190	53632690	exonic	ENSDARG00000098294	col5a3a	Changed.in.both.NMDA.and.LD	0.57	-0.71	0.0901	-1.66	0.154	-0.814	0.0166	-1.04	0.00278	-0.916	0.19	-0.652	0.216	-1.08	0.0419	-0.577	0.446	456	665	451	308	101	228	264	274	345	202	304	249	166	145	180	150	93.8	129	167	203
Peak172065	chr3	53642895	53643395	intronic	ENSDARG00000098294	col5a3a	Changed.in.both.NMDA.and.LD	0.542	0.0145	0.987	-0.821	0.641	-1.31	9.19e-05	-1.25	0.000524	-1.91	0.00473	-2.09	2.75e-06	-1.84	0.00015	-1.71	0.000304	432	397	505	448	113	339	163	126	192	167	687	364	182	110	92.7	130	109	138	149	167
Peak172097	chr3	53806352	53806852	intronic	ENSDARG00000077847	olfm2a	Changed.in.both.NMDA.and.LD	0.736	-0.445	0.5	-1.42	0.0586	-1.53	0.000322	-1.41	0.00263	-1.64	0.00569	-2.35	5.47e-07	-1.61	0.00129	-1.37	0.00864	176	207	122	203	53.5	76	39.6	70.2	87.7	55.8	225	240	93.1	63.9	46.4	39.5	59.3	71.4	91	90.5
Peak172106	chr3	53858910	53859410	intronic	ENSDARG00000077847	olfm2a	Changed.in.both.NMDA.and.LD	0.877	0.0045	0.997	-0.788	0.481	-0.917	0.0486	-1.54	0.00262	-0.853	0.216	-1.53	0.000824	-1.2	0.021	-1.88	0.00012	142	190	181	196	53.5	123	79.2	70.2	65.8	48.8	237	249	154	134	63.8	90.9	79	103	51	79.5
Peak172179	chr3	54245221	54245721	promoter	ENSDARG00000005679	trip10a	Changed.in.both.NMDA.and.LD	0.634	0.255	0.697	-0.952	0.543	-1.06	0.00216	-0.909	0.0208	-1.01	0.154	-1.34	0.0043	-1.17	0.0251	-0.859	0.161	323	469	414	658	95	292	110	207	219	209	394	268	231	116	128	115	93.8	156	171	192
Peak172183	chr3	54263505	54264005	exonic	ENSDARG00000079808	si:ch73-208g10.1	Changed.in.both.NMDA.and.LD	0.649	0.0468	0.979	0.851	0.602	1.24	0.0356	0.0211	0.992	1.17	0.178	1.49	0.0217	1.25	0.0932	0.538	0.688	52.2	33.5	53.1	49	47.5	99.4	101	77.6	60.3	27.9	45.1	38.3	89.1	116	75.3	138	74.1	98.2	65.5	57.6
Peak172191	chr3	54299243	54299743	promoter	ENSDARG00000022232	ppan	Changed.in.both.NMDA.and.LD	0.52	0.51	0.289	-0.355	0.88	-0.73	0.0271	-0.0464	0.957	-1.37	0.056	-2.03	3.01e-06	-1.95	3.98e-05	-0.649	0.345	693	765	1100	1260	190	941	365	384	713	740	800	623	328	255	156	166	153	161	288	620
Peak172192	chr3	54327327	54327827	promoter	ENSDARG00000016889	eif3g	Changed.in.both.NMDA.and.LD	0.727	0.193	0.781	-0.681	0.749	-0.858	0.00714	-0.39	0.429	-0.741	0.349	-1.68	0.000189	-1.15	0.0267	-0.529	0.491	731	799	844	1150	255	655	365	355	614	586	541	402	368	232	133	138	198	165	215	436
Peak172198	chr3	54352339	54352839	promoter	ENSDARG00000030756	dnmt1	Changed.in.both.NMDA.and.LD	0.72	-0.0582	0.946	-0.675	0.751	-0.704	0.0347	-0.0171	0.986	-1.43	0.0422	-2.13	1.65e-06	-1.45	0.00336	-0.313	0.739	655	782	659	911	190	684	343	407	603	858	743	422	328	128	122	122	143	219	335	595
Peak172240	chr3	54521578	54522078	promoter	ENSDARG00000095312	si:ch211-74m13.1	Changed.in.both.NMDA.and.LD	0.645	-0.344	0.604	-0.283	0.873	-1.27	0.00111	-0.672	0.198	-1.39	0.0216	-1.6	0.000511	-1.68	0.000798	-0.953	0.116	209	263	191	231	101	263	96.8	70.2	203	90.7	360	115	130	52.2	75.3	67.2	64.2	58	146	96
Peak172250	chr3	54559571	54560071	exonic	ENSDARG00000098327	LOC566194	Changed.in.both.NMDA.and.LD	0.861	-0.336	0.607	-0.844	0.509	-1.01	0.00875	-0.293	0.685	-1.17	0.091	-1.75	0.000125	-1.45	0.00411	-0.457	0.585	233	274	223	231	71.3	193	114	99.8	263	154	484	220	239	87.1	86.9	103	119	98.2	313	195
Peak172259	chr3	54594451	54594951	promoter	ENSDARG00000004796	mgrn1b	Changed.in.both.NMDA.and.LD	0.82	-0.0422	0.964	-0.83	0.687	-0.822	0.00892	0.0904	0.905	-1.33	0.0647	-2.36	9.52e-08	-1.76	0.000242	-0.531	0.483	717	1080	754	1220	172	819	444	414	1010	935	946	383	401	157	98.5	134	158	170	309	595
Peak172275	chr3	54674207	54674707	intronic	ENSDARG00000036541	rhbdf1a	Changed.in.both.NMDA.and.LD	0.583	-0.0801	0.932	-0.945	0.38	-1.08	0.0073	-0.705	0.177	-1.44	0.0197	-1.42	0.00226	-1.21	0.019	-1.1	0.0485	190	263	260	217	59.4	158	101	81.3	137	147	293	249	134	75.5	98.5	90.9	74.1	125	149	107
Peak172297	chr3	54787810	54788310	exonic	ENSDARG00000069729	mpg	Changed.in.both.NMDA.and.LD	0.73	0.441	0.71	1.12	0.359	1.39	0.00872	1.21	0.0734	0.732	0.415	0.925	0.171	1.34	0.0436	0.518	0.67	61.7	33.5	74.4	77	89.1	105	119	103	104	133	67.6	38.3	89.1	98.7	81.1	103	109	120	80.1	71.3
Peak172318	chr3	54926573	54927073	intronic	ENSDARG00000018393	kank2	Changed.in.both.NMDA.and.LD	0.831	-0.362	0.581	-0.745	0.577	-1.34	0.000588	-1.14	0.00947	-1.01	0.141	-1.74	0.000124	-1.48	0.00314	-1.46	0.00348	218	246	165	252	101	152	61.6	92.4	98.7	119	417	153	93.1	203	69.6	83	98.8	71.4	113	90.5
Peak172344	chr3	55073622	55074122	promoter	ENSDARG00000035706	dock6	Changed.in.both.NMDA.and.LD	0.605	0.503	0.289	-0.689	0.755	-1.02	0.000474	-0.428	0.326	-1.41	0.0501	-2.42	1.03e-08	-2.16	2.87e-06	-1.1	0.0364	1100	1150	1580	2060	148	1270	440	506	844	879	1350	834	603	273	168	205	178	236	473	540
Peak172372	chr3	55219662	55220162	promoter	ENSDARG00000013997	ern1	Changed.in.both.NMDA.and.LD	0.653	0.083	0.92	-0.677	0.739	-0.8	0.0197	-0.171	0.81	-1.11	0.117	-1.64	0.000332	-1.21	0.0202	-0.295	0.765	460	609	483	805	125	526	185	333	515	454	383	335	215	139	98.5	115	128	138	269	318
Peak172375	chr3	55223268	55223768	promoter	ENSDARG00000097737	si:dkey-188h10.3	Changed.in.both.NMDA.and.LD	0.671	0.379	0.493	-0.716	0.737	-0.696	0.0341	0.0818	0.918	-1.63	0.0207	-2.56	4.32e-09	-2.33	7.77e-07	-0.761	0.227	674	927	1070	1270	154	807	370	466	817	914	924	786	405	186	139	130	148	143	411	601
Peak172385	chr3	55277766	55278266	promoter	ENSDARG00000078186	tex2	Changed.in.both.NMDA.and.LD	0.761	0.259	0.674	-0.632	0.781	-0.772	0.00896	0.0742	0.92	-0.725	0.37	-1.83	1.67e-05	-1.17	0.0169	-0.263	0.785	1550	1870	1840	2790	487	1650	814	887	1880	1810	1080	786	862	354	255	233	336	370	499	1060
Peak172397	chr3	55340002	55340502	intergenic	ENSDARG00000078186,ENSDARG00000100149	tex2,axin2	Changed.in.both.NMDA.and.LD	0.938	-0.759	0.0785	-1.04	0.443	-0.973	0.00686	-0.687	0.13	-0.792	0.25	-1.12	0.02	-0.864	0.121	-0.985	0.0965	323	363	234	224	101	211	154	144	258	174	225	220	126	151	92.7	98.8	104	107	61.9	159
Peak172406	chr3	55398822	55399322	promoter	ENSDARG00000100149	axin2	Changed.in.both.NMDA.and.LD	0.701	0.387	0.469	-0.513	0.827	-1.01	0.000387	-0.0242	0.977	-0.811	0.305	-1.81	2.28e-05	-1.46	0.00212	-0.518	0.493	1220	1710	1840	2490	309	1740	546	687	1420	1530	935	814	733	343	249	217	242	303	495	732
Peak172456	chr3	55644889	55645389	intronic	ENSDARG00000079679	cep112	Changed.in.both.NMDA.and.LD	0.913	-0.77	0.0778	-0.995	0.458	-0.803	0.0322	-0.947	0.0211	-0.824	0.223	-0.769	0.133	-0.628	0.289	-1.14	0.0438	237	413	197	231	95	205	150	163	197	140	237	201	146	116	92.7	142	109	134	94.7	104
Peak172487	chr3	55779737	55780237	intergenic	ENSDARG00000079679,ENSDARG00000102045	cep112,FP326652.1	Changed.in.both.NMDA.and.LD	0.66	0.0394	0.968	-0.456	0.842	-0.937	0.00303	-0.122	0.871	-1.17	0.11	-1.72	0.000121	-1.43	0.00402	-0.267	0.787	608	871	728	988	279	743	308	344	647	740	653	450	336	186	156	154	227	120	371	543
Peak172503	chr3	55863137	55863637	intergenic	ENSDARG00000102045,ENSDARG00000100863	FP326652.1,CU855792.1	Changed.in.both.NMDA.and.LD	0.524	0.516	0.294	0.0892	0.973	0.0208	0.97	0.732	0.0461	-0.639	0.415	-1.33	0.00456	-0.737	0.198	0.182	0.874	370	475	574	798	196	672	339	388	811	621	270	374	296	151	110	130	163	174	240	502
Peak172507	chr3	55884023	55884523	intergenic	ENSDARG00000100863,ENSDARG00000104587	CU855792.1,srl	Changed.in.both.NMDA.and.LD	0.783	0.5	0.305	-0.869	0.655	-0.85	0.00941	-0.273	0.645	-0.619	0.451	-1.32	0.00394	-1.14	0.0278	-0.777	0.222	513	810	898	1200	143	556	273	344	619	488	608	431	381	337	145	237	198	205	284	321
Peak172529	chr3	55991940	55992440	intronic	ENSDARG00000103923	tfap4	Changed.in.both.NMDA.and.LD	0.92	-0.54	0.34	-0.795	0.533	-0.721	0.0817	-0.962	0.0377	-1.13	0.078	-1.21	0.0116	-1.18	0.024	-1.47	0.00392	218	240	170	189	125	111	123	115	87.7	161	214	259	121	110	104	90.9	128	53.5	91	82.3
Peak172535	chr3	56011851	56012351	intergenic	ENSDARG00000103923,ENSDARG00000099841	tfap4,si:ch73-374l24.1	Changed.in.both.NMDA.and.LD	0.632	-0.448	0.401	-1.01	0.537	-2.13	1.07e-10	-1.44	3.01e-05	-1.44	0.0385	-2.16	1.5e-06	-1.82	0.000207	-0.974	0.0904	427	508	340	441	89.1	363	101	81.3	203	147	665	287	215	151	75.3	115	123	103	284	195
Peak172558	chr3	56112629	56113129	intronic	ENSDARG00000099841	si:ch73-374l24.1	Changed.in.both.NMDA.and.LD	0.786	-0.587	0.213	-1.07	0.478	-1.63	7.01e-07	-0.79	0.0496	-1.31	0.057	-1.88	3.41e-05	-1.41	0.00541	-1.07	0.0502	422	447	340	315	107	287	110	129	291	223	462	316	215	116	86.9	107	133	116	135	230
Peak172560	chr3	56126876	56127376	intronic	ENSDARG00000099841	si:ch73-374l24.1	Changed.in.both.NMDA.and.LD	0.624	-0.0416	0.968	-1.09	0.295	-1.45	0.000101	-1.18	0.00507	-1.52	0.0175	-1.49	0.00125	-1.46	0.00379	-1.31	0.0105	233	285	239	336	101	117	74.8	85	104	133	428	201	97.2	134	86.9	115	93.8	98.2	106	143
Peak172563	chr3	56140741	56141241	intronic	ENSDARG00000099841	si:ch73-374l24.1	Changed.in.both.NMDA.and.LD	0.686	-0.602	0.18	-1.7	0.184	-2.53	1.92e-16	-2.09	2.06e-11	-1.57	0.0273	-3.07	7.25e-12	-2.01	1.66e-05	-1.53	0.00136	721	877	536	658	71.3	415	96.8	137	214	167	1360	489	409	244	86.9	111	252	129	309	318
Peak172590	chr3	56234445	56234945	exonic	ENSDARG00000099841	si:ch73-374l24.1	Changed.in.both.NMDA.and.LD	0.853	0.586	0.589	0.874	0.576	1.42	0.00912	1.03	0.19	1.95	0.0262	1.55	0.0521	1.83	0.0217	1.49	0.126	52.2	39.1	58.4	105	47.5	111	110	103	93.2	105	45.1	9.58	130	87.1	98.5	55.3	64.2	98.2	109	46.6
Peak172601	chr3	56307467	56307967	intronic	ENSDARG00000039240	cacng5b	Changed.in.both.NMDA.and.LD	0.522	0.981	0.0256	0.427	0.759	0.257	0.653	0.849	0.0829	-0.00445	0.997	0.372	0.593	-0.0362	0.973	1.43	0.0232	85.4	156	260	273	77.2	222	141	103	230	209	56.3	95.8	85	81.3	122	75.1	54.3	75.8	175	247
Peak172627	chr3	56474001	56474501	promoter	ENSDARG00000005159,ENSDARG00000089829	cyth3b,si:ch211-189a21.1	Changed.in.both.NMDA.and.LD	0.881	-0.0575	0.946	-0.818	0.692	-0.967	0.00164	-0.11	0.884	-1.01	0.179	-1.78	4.78e-05	-1.75	0.000266	-0.505	0.514	736	989	722	1160	226	713	370	377	850	782	743	584	417	284	185	174	168	170	350	587
Peak172630	chr3	56489576	56490076	intergenic	ENSDARG00000089829,ENSDARG00000100331	si:ch211-189a21.1,SMIM10	Changed.in.both.NMDA.and.LD	0.926	-0.343	0.627	-0.528	0.711	-0.987	0.0207	-1.04	0.0331	-1.02	0.116	-1.06	0.0304	-1.63	0.00118	-1.51	0.00309	161	235	181	168	77.2	175	79.2	88.7	110	83.7	327	144	146	92.9	128	83	64.2	62.5	72.8	87.8
Peak172634	chr3	56502342	56502842	promoter	ENSDARG00000100331	SMIM10	Changed.in.both.NMDA.and.LD	0.7	0.485	0.334	-0.678	0.736	-0.927	0.00634	-0.126	0.875	-0.817	0.272	-1.26	0.00822	-1.35	0.00777	-0.31	0.749	375	626	643	932	113	491	189	251	450	482	394	268	235	163	139	119	104	116	218	313
Peak172692	chr3	56826330	56826830	intronic	ENSDARG00000004322	ush1ga	Changed.in.both.NMDA.and.LD	0.508	-0.323	0.584	-1.58	0.253	-2.59	1.58e-17	-2.11	5.22e-12	-2.34	0.000654	-3.07	3.25e-12	-1.99	1.67e-05	-1.83	7.97e-05	802	961	611	995	148	415	123	126	258	154	1330	766	304	134	86.9	138	257	187	382	203
Peak172746	chr3	57067977	57068477	exonic	ENSDARG00000103739	bahcc1a	Changed.in.both.NMDA.and.LD	0.736	-0.0293	0.977	-0.567	0.697	-0.846	0.0431	-0.753	0.15	-1.38	0.0358	-1.59	0.000518	-1.75	0.000375	-1.91	4.62e-05	195	229	197	280	113	146	92.4	107	132	126	405	249	170	92.9	86.9	111	83.9	80.3	83.7	87.8
Peak172750	chr3	57094640	57095140	exonic	ENSDARG00000103739	bahcc1a	Changed.in.both.NMDA.and.LD	0.759	0.182	0.81	-0.656	0.668	-0.829	0.0348	-1.23	0.00312	-0.949	0.169	-1.47	0.00142	-1.31	0.0105	-1.52	0.00224	237	279	340	322	95	211	101	144	132	90.7	304	240	170	128	81.1	98.8	88.9	98.2	87.4	101
Peak172787	chr3	57279523	57280023	intergenic	ENSDARG00000059574,ENSDARG00000025428	fscn2a,socs3a	Changed.in.both.NMDA.and.LD	0.726	0.253	0.816	0.425	0.788	0.941	0.0474	0.142	0.919	1.42	0.0698	0.961	0.171	1.47	0.0295	1.07	0.22	71.2	95	117	105	101	99.4	114	155	132	48.8	67.6	28.7	162	104	69.6	98.8	128	98.2	94.7	104
Peak172791	chr3	57299608	57300108	intergenic	ENSDARG00000059574,ENSDARG00000025428	fscn2a,socs3a	Changed.in.both.NMDA.and.LD	0.697	0.494	0.57	1.55	0.0254	0.678	0.219	0.395	0.707	1.21	0.159	1.47	0.0243	0.861	0.313	1.44	0.064	80.7	72.6	127	119	119	310	92.4	118	93.2	119	33.8	47.9	85	128	92.7	122	79	53.5	94.7	132
Peak172805	chr3	57377121	57377621	intergenic	ENSDARG00000025428,ENSDARG00000076742	socs3a,cyth1a	Changed.in.both.NMDA.and.LD	0.578	-0.269	0.772	-0.56	0.694	-1.15	0.0311	-0.322	0.741	-1.73	0.00466	-2.39	1.38e-07	-1.68	0.000692	-1.62	0.000888	133	117	95.6	147	89.1	64.3	48.4	48.1	121	83.7	315	268	89.1	98.7	52.2	51.4	98.8	58	113	79.5
Peak172813	chr3	57425400	57425900	intronic	ENSDARG00000076742	cyth1a	Changed.in.both.NMDA.and.LD	0.786	1.19	0.0498	1.97	0.00178	0.937	0.116	1.73	0.000315	0.862	0.383	1.24	0.0896	1.45	0.0553	2.12	0.002	61.7	44.7	154	126	119	281	106	73.9	153	223	45.1	28.7	64.8	81.3	81.1	83	93.8	80.3	167	156
Peak172814	chr3	57430471	57430971	intronic	ENSDARG00000076742	cyth1a	Changed.in.both.NMDA.and.LD	0.535	1.96	1.75e-06	1.67	0.0119	0.847	0.152	0.906	0.221	0.914	0.317	0.786	0.317	0.697	0.443	1.53	0.0426	52.2	67	292	231	113	240	66	115	153	69.8	33.8	47.9	101	63.9	63.8	71.1	59.3	58	120	123
Peak172821	chr3	57459474	57459974	promoter	ENSDARG00000076742	cyth1a	Changed.in.both.NMDA.and.LD	0.672	0.184	0.794	-0.765	0.72	-0.989	0.00108	-0.24	0.681	-1.45	0.0441	-2.55	5.7e-09	-1.88	5.9e-05	-0.818	0.179	759	1110	961	1440	172	912	396	399	784	830	1060	613	449	203	145	119	178	205	393	549
Peak172853	chr3	57595727	57596227	promoter	ENSDARG00000075261	timp2b	Changed.in.both.NMDA.and.LD	0.619	1.03	0.00763	0.587	0.694	-0.0454	0.944	0.852	0.05	0.53	0.549	0.37	0.615	0.407	0.623	1.81	0.0026	133	184	409	315	107	345	119	140	323	258	45.1	86.2	105	104	86.9	79	88.9	66.9	175	302
Peak172897	chr3	57833172	57833672	intergenic	ENSDARG00000089291,ENSDARG00000031126	cenpx,notum1a	Changed.in.both.NMDA.and.LD	0.887	-1.29	0.000506	-1.81	0.0249	-1.9	9.15e-08	-1.42	0.00019	-1.94	0.002	-2.15	1.88e-06	-1.5	0.00279	-1.58	0.00113	247	397	170	119	65.3	99.4	79.2	66.5	153	83.7	507	211	101	92.9	46.4	94.8	119	93.7	142	96
Peak172908	chr3	57891914	57892414	intronic	ENSDARG00000031126	notum1a	Changed.in.both.NMDA.and.LD	0.558	0.0297	0.977	-0.779	0.621	-0.785	0.0374	-0.404	0.497	-1.15	0.0718	-1.41	0.00243	-1.29	0.0123	0.119	0.924	233	408	303	434	77.2	275	136	174	258	230	349	144	126	104	81.1	86.9	79	89.2	237	288
Peak172912	chr3	57908452	57908952	exonic	ENSDARG00000031126	notum1a	Changed.in.both.NMDA.and.LD	0.599	0.155	0.912	0.685	0.66	1.18	0.0159	0.842	0.255	1.8	0.0335	2.3	0.00022	2.12	0.00214	1.42	0.115	57	72.6	85	77	125	58.5	106	144	126	112	33.8	28.7	130	104	133	158	119	120	58.3	107
Peak172917	chr3	57927336	57927836	promoter	ENSDARG00000102254	pycr1a	Changed.in.both.NMDA.and.LD	0.749	0.205	0.757	-0.813	0.712	-0.596	0.0483	0.216	0.687	-1.69	0.0165	-2.98	2.34e-13	-2.29	2.11e-07	-0.841	0.145	2410	3190	2980	4310	546	2600	1640	1490	3230	3410	3990	2550	1340	819	383	379	627	504	1320	2330
Peak172944	chr3	58170273	58170773	promoter	ENSDARG00000052417	im:6904045	Changed.in.both.NMDA.and.LD	0.517	0.402	0.456	-0.785	0.705	-0.775	0.0167	-0.29	0.605	-1.25	0.0823	-2.32	2.46e-07	-1.33	0.00767	-0.108	0.928	717	832	935	1390	220	643	330	440	751	544	687	422	336	157	133	75.1	163	210	466	557
Peak172987	chr3	58400472	58400972	promoter	ENSDARG00000052300	zgc:171489	Changed.in.both.NMDA.and.LD	0.66	0.274	0.652	-0.767	0.731	-1.01	0.00029	-0.0973	0.889	-1.54	0.0312	-2.62	1.94e-10	-1.98	1.01e-05	-0.694	0.279	1750	2280	2190	3310	463	1850	898	802	2000	1860	2380	1460	846	557	290	284	474	348	994	1370
Peak173002	chr3	58471771	58472271	intronic	ENSDARG00000031618	unm_sa1261	Changed.in.both.NMDA.and.LD	0.59	0.113	0.886	-1.11	0.526	-1.73	6.95e-09	-1.53	9.79e-07	-1.55	0.0264	-2.55	1.36e-08	-1.62	0.000912	-1.75	0.000204	589	916	786	1040	143	526	189	192	252	279	620	546	279	145	75.3	107	183	143	146	200
Peak173006	chr3	58483654	58484154	intronic	ENSDARG00000031618	unm_sa1261	Changed.in.both.NMDA.and.LD	0.821	-0.822	0.0412	-1.89	0.0436	-1.65	5.38e-07	-1.45	3.89e-05	-1.55	0.0172	-1.83	6.14e-05	-1.19	0.0231	-1.78	0.000169	342	525	239	315	59.4	158	110	122	186	133	473	230	162	87.1	104	79	148	112	106	96
Peak173008	chr3	58488823	58489323	promoter	ENSDARG00000031618	unm_sa1261	Changed.in.both.NMDA.and.LD	0.627	0.255	0.681	-0.523	0.823	-0.712	0.0193	-0.0478	0.951	-0.912	0.238	-2.03	1.42e-06	-1.24	0.0101	-0.0506	0.968	1250	1730	1600	2400	339	1710	770	765	1490	1440	1310	766	737	435	226	241	375	366	765	1230
Peak173029	chr3	58616984	58617484	promoter	ENSDARG00000069839	CU571382.1	Changed.in.both.NMDA.and.LD	0.969	2.55	4.5e-08	1.67	0.0895	2.3	2.74e-06	2.1	0.000184	1.26	0.0764	1.17	0.0357	1.34	0.0234	1.08	0.14	9.49	61.4	170	294	107	87.7	145	140	159	140	90.1	57.5	142	238	122	182	183	138	135	176
Peak173032	chr3	58623184	58623684	intergenic	ENSDARG00000069839,ENSDARG00000097015	CU571382.1,CU571382.2	Changed.in.both.NMDA.and.LD	0.972	1.97	1.02e-06	1.75	0.00741	1.97	6.73e-07	2.57	8.14e-12	0.96	0.194	1.04	0.0532	0.874	0.144	1.27	0.0348	61.7	61.4	292	259	154	228	229	189	417	342	90.1	153	186	331	191	284	247	147	280	324
Peak173042	chr3	58666298	58666798	intronic	ENSDARG00000059567	si:ch73-281f12.4	Changed.in.both.NMDA.and.LD	0.989	-2.02	6.45e-09	-2.55	0.0014	-2.03	1.66e-09	-1.24	0.000644	-2.72	3.12e-05	-3.09	5.46e-11	-2.42	7.22e-07	-1.55	0.00137	351	464	101	126	29.7	99.4	88	81.3	153	202	574	441	97.2	63.9	34.8	71.1	39.5	120	211	137
Peak173060	chr3	58739036	58739536	promoter	ENSDARG00000059567	si:ch73-281f12.4	Changed.in.both.NMDA.and.LD	0.591	-0.0664	0.942	-1.1	0.505	-1.36	1.7e-05	-0.865	0.0181	-1.74	0.00821	-2.02	8.37e-06	-1.9	0.000101	-0.684	0.32	479	654	473	756	107	403	123	248	302	335	529	297	182	75.5	110	79	79	107	215	293
Peak173061	chr3	58741214	58741714	promoter	ENSDARG00000059567	si:ch73-281f12.4	Changed.in.both.NMDA.and.LD	0.821	-0.295	0.653	-0.712	0.656	-0.826	0.0288	0.0308	0.976	-1.51	0.0114	-1.62	0.000554	-1.6	0.00173	-0.179	0.877	218	391	255	301	71.3	281	128	159	291	342	259	163	113	34.8	58	67.2	59.3	58	160	208
Peak173065	chr3	58763989	58764489	promoter	ENSDARG00000014366	luc7l3	Changed.in.both.NMDA.and.LD	0.612	0.223	0.734	-0.7	0.75	-0.979	0.000883	-0.415	0.348	-1.49	0.0381	-2.52	5.39e-09	-1.94	3.17e-05	-0.86	0.147	1030	1270	1250	1790	255	1140	471	521	965	803	1250	584	478	215	128	162	188	214	470	529
Peak173131	chr3	59036032	59036532	intronic	ENSDARG00000099222	prpsap1	Changed.in.both.NMDA.and.LD	0.947	-0.828	0.0788	-1.46	0.0585	-1.36	0.000516	-1.63	0.00014	-1.73	0.00607	-2.25	6.1e-07	-1.92	8.53e-05	-2.23	1.95e-06	228	235	154	140	65.3	87.7	101	55.4	71.3	83.7	428	249	142	69.7	52.2	75.1	79	71.4	61.9	79.5
Peak173219	chr3	59369786	59370286	intergenic	ENSDARG00000099222,ENSDARG00000060263	prpsap1,pecam1	Changed.in.both.NMDA.and.LD	0.653	-0.0315	0.976	-1.3	0.326	-2.09	2.26e-10	-2.22	4.1e-10	-2.03	0.00294	-3.52	3.16e-13	-2.58	1.4e-07	-2.45	1.61e-07	460	458	404	630	89.1	269	88	96.1	98.7	105	856	441	182	151	81.1	27.7	138	44.6	135	101
Peak173223	chr3	59389461	59389961	intergenic	ENSDARG00000099222,ENSDARG00000060263	prpsap1,pecam1	Changed.in.both.NMDA.and.LD	0.551	0.347	0.551	-1.58	0.178	-1.99	5.87e-10	-1.68	6.27e-07	-1.91	0.00569	-2.49	1.65e-08	-2	2.78e-05	-1.58	0.000941	517	508	685	805	47.5	292	110	111	132	202	834	556	170	221	81.1	142	148	147	255	208
Peak173263	chr3	59609473	59609973	intronic	ENSDARG00000043795	arhgdia	Changed.in.both.NMDA.and.LD	0.634	0.274	0.655	-0.519	0.823	-0.992	0.000765	-0.189	0.758	-0.801	0.308	-1.8	4.23e-05	-1.27	0.0108	-0.23	0.823	907	1360	1100	1980	261	1290	431	529	1150	872	822	460	514	267	168	170	217	232	462	623
Peak173270	chr3	59633350	59633850	intronic	ENSDARG00000043795	arhgdia	Changed.in.both.NMDA.and.LD	0.714	0.122	0.88	-1.04	0.424	-1.83	1.88e-07	-2.51	3.57e-10	-0.852	0.198	-1.26	0.0106	-0.842	0.141	-1.37	0.0131	290	369	340	476	83.1	216	83.6	73.9	49.3	69.8	203	163	126	87.1	81.1	63.2	104	71.4	76.5	65.8
Peak173271	chr3	59636503	59637003	UTR5	ENSDARG00000043795	arhgdia	Changed.in.both.NMDA.and.LD	0.754	-1.11	0.0226	-1.1	0.205	-2.06	6.7e-06	-2.3	6.81e-06	-1.09	0.0929	-1.25	0.0147	-0.709	0.234	-1.58	0.0035	147	212	117	63	41.6	111	35.2	37	43.9	27.9	191	144	85	81.3	52.2	75.1	119	58	40	68.6
Peak173299	chr3	59742850	59743350	promoter	ENSDARG00000076807	zgc:174268	Changed.in.both.NMDA.and.LD	0.567	0.474	0.333	-0.571	0.802	-0.92	0.00224	-0.174	0.792	-1.12	0.134	-2.12	8.29e-07	-1.47	0.00209	-0.856	0.15	859	1270	1360	1980	249	1160	444	506	894	1030	1100	594	494	331	185	174	272	245	342	587
Peak173312	chr3	59790495	59790995	intronic	ENSDARG00000076807	zgc:174268	Changed.in.both.NMDA.and.LD	0.684	0.124	0.869	-0.707	0.753	-0.979	0.000427	-0.0883	0.9	-1.3	0.0773	-2.64	2.7e-10	-1.7	0.00018	-0.776	0.204	1590	2560	2150	2930	428	2070	726	1050	1860	2110	1840	1240	1010	343	238	217	375	428	812	979
Peak173313	chr3	59799375	59799875	intronic	ENSDARG00000076807	zgc:174268	Changed.in.both.NMDA.and.LD	0.589	0.292	0.636	-0.769	0.697	-1.18	0.000241	-0.293	0.623	-1.35	0.0545	-2.35	2.63e-07	-1.58	0.00139	-0.841	0.174	451	670	717	826	101	544	172	244	373	565	653	240	215	151	98.5	63.2	119	129	208	280
Peak173315	chr3	59805112	59805612	intronic	ENSDARG00000076807	zgc:174268	Changed.in.both.NMDA.and.LD	0.648	0.021	0.98	-0.74	0.731	-1.08	0.000291	-0.36	0.464	-1.33	0.0641	-2.54	1.29e-08	-1.64	0.000694	-0.651	0.344	717	1210	834	1360	190	936	343	421	746	775	912	393	421	128	86.9	115	207	143	339	480
Peak173317	chr3	59812082	59812582	intergenic	ENSDARG00000076807,ENSDARG00000102150	zgc:174268,CR352258.2	Changed.in.both.NMDA.and.LD	0.766	-0.00421	0.997	-0.925	0.629	-0.956	0.00273	-0.38	0.456	-1.14	0.0978	-1.95	1.62e-05	-1.52	0.00236	-0.527	0.501	532	838	595	946	119	585	264	329	532	537	484	192	219	98.7	69.6	86.9	93.8	103	178	280
Peak173320	chr3	59825802	59826302	intergenic	ENSDARG00000076807,ENSDARG00000102150	zgc:174268,CR352258.2	Changed.in.both.NMDA.and.LD	0.615	0.0867	0.915	-0.589	0.789	-0.882	0.00553	-0.226	0.715	-1.12	0.119	-2.29	5.12e-07	-1.43	0.00433	-0.295	0.761	598	933	765	1060	137	871	326	373	674	656	620	230	267	139	92.7	67.2	123	138	280	398
Peak173377	chr3	60015501	60016001	intergenic	ENSDARG00000059557,ENSDARG00000098821	xylt2,sec14l1	Changed.in.both.NMDA.and.LD	0.689	-0.307	0.682	-0.894	0.382	-1.12	0.0101	-1.03	0.0414	-1.92	0.00151	-1.78	9.16e-05	-1.71	0.000522	-1.98	2.7e-05	133	240	133	210	53.5	129	44	96.1	98.7	83.7	327	278	72.9	98.7	81.1	83	59.3	98.2	72.8	79.5
Peak173441	chr3	60364843	60365343	promoter	ENSDARG00000036846	anks4b	Changed.in.both.NMDA.and.LD	0.537	0.563	0.234	-0.123	0.959	-1.37	5.25e-05	-1.69	3.11e-06	-0.976	0.174	-1.64	0.000352	-1.36	0.00761	-1.52	0.00193	299	464	574	693	154	515	110	137	126	112	451	240	223	145	128	79	128	98.2	138	101
Peak173477	chr3	60509381	60509881	promoter	ENSDARG00000102896	jmjd6	Changed.in.both.NMDA.and.LD	0.691	0.273	0.656	-0.55	0.811	-0.774	0.0113	-0.0513	0.948	-0.942	0.221	-2.12	9.96e-07	-1.42	0.00326	-0.407	0.628	907	1540	1340	1970	386	1200	563	636	1220	1170	935	632	563	308	168	166	262	236	499	680
Peak173484	chr3	60555946	60556446	intergenic	ENSDARG00000102828,ENSDARG00000100107	mfsd11,ubald2	Changed.in.both.NMDA.and.LD	0.679	1.12	0.00555	1.82	0.051	0.742	0.0871	1.52	2.82e-05	0.254	0.804	0.765	0.23	0.452	0.578	1.82	0.0025	94.9	151	398	182	202	626	189	159	455	251	45.1	86.2	109	58.1	116	103	98.8	62.5	258	225
Peak173503	chr3	60630997	60631497	promoter	ENSDARG00000100107	ubald2	Changed.in.both.NMDA.and.LD	0.752	0.141	0.848	-0.776	0.725	-0.892	0.00188	-0.0486	0.95	-0.985	0.197	-1.99	2.1e-06	-1.32	0.00595	-0.596	0.397	1400	2090	1910	2420	428	1540	761	824	1860	1570	1400	709	785	348	243	241	351	361	615	765
Peak173678	chr3	61404405	61404905	intergenic	ENSDARG00000037794,ENSDARG00000074317	nptx2a,fam20ca	Changed.in.both.NMDA.and.LD	0.744	0.708	0.0962	-0.594	0.725	-1.02	0.00659	-0.954	0.025	-0.548	0.506	-0.981	0.0465	-0.945	0.0833	-1.34	0.008	309	251	531	518	125	222	141	99.8	159	140	451	249	271	232	168	158	173	134	142	132
Peak173681	chr3	61421639	61422139	intergenic	ENSDARG00000037794,ENSDARG00000074317	nptx2a,fam20ca	Changed.in.both.NMDA.and.LD	0.532	0.815	0.0349	-0.657	0.733	-2.27	2.21e-11	-1.86	1.68e-07	-1	0.176	-1.89	2.81e-05	-1.24	0.0158	-1.64	0.00061	309	547	675	1020	131	380	70.4	77.6	132	105	665	201	287	163	75.3	130	178	125	146	126
Peak173686	chr3	61450386	61450886	intergenic	ENSDARG00000037794,ENSDARG00000074317	nptx2a,fam20ca	Changed.in.both.NMDA.and.LD	0.754	-1.12	0.0104	-1.76	0.0106	-1.29	0.00133	-1.6	0.000252	-1.62	0.00651	-1.03	0.0357	-1.55	0.00222	-2.01	4.66e-05	214	223	138	84	47.5	70.2	79.2	73.9	71.3	76.8	282	172	89.1	63.9	122	86.9	59.3	71.4	36.4	71.3
Peak173731	chr3	61637428	61637928	intergenic	ENSDARG00000037794,ENSDARG00000074317	nptx2a,fam20ca	Changed.in.both.NMDA.and.LD	0.593	0.449	0.456	-0.45	0.753	-0.911	0.0449	-1.27	0.012	-1.21	0.0749	-1.29	0.00653	-1.26	0.0142	-1.74	0.000276	152	195	239	301	101	129	74.8	81.3	76.7	69.8	518	134	130	163	98.5	138	98.8	125	106	85
Peak173772	chr3	61783708	61784208	intronic	ENSDARG00000076679	rai1	Changed.in.both.NMDA.and.LD	0.909	-0.686	0.147	-2.04	0.00476	-2.13	6.97e-09	-1.65	2.29e-05	-1.11	0.0874	-1.42	0.00233	-1.46	0.00379	-1.56	0.00172	223	369	154	266	47.5	81.9	61.6	51.7	104	83.7	237	268	134	116	86.9	90.9	69.1	89.2	113	63.1
Peak173792	chr3	61849421	61849921	intronic	ENSDARG00000067607	srebf1	Changed.in.both.NMDA.and.LD	0.94	-0.283	0.664	-1.42	0.158	-0.804	0.0304	-0.266	0.703	-0.743	0.272	-2.24	8.4e-06	-1.01	0.0651	-0.118	0.924	261	425	266	371	53.5	187	172	159	323	251	237	153	170	69.7	46.4	31.6	74.1	89.2	135	219
Peak173795	chr3	61851854	61852354	promoter	ENSDARG00000067607	srebf1	Changed.in.both.NMDA.and.LD	0.674	0.28	0.642	-0.553	0.812	-0.737	0.0133	-0.245	0.646	-0.551	0.518	-1.34	0.00217	-0.866	0.0973	-0.104	0.931	1300	2220	1940	2840	535	1770	774	1000	1670	1340	924	728	806	406	301	304	365	410	783	757
Peak173824	chr3	61959896	61960396	promoter	ENSDARG00000067593	sco1	Changed.in.both.NMDA.and.LD	0.728	-0.149	0.842	-0.695	0.742	-0.905	0.00501	-0.0761	0.926	-0.872	0.248	-1.51	0.00099	-0.806	0.147	-0.178	0.875	532	838	696	686	232	561	286	329	630	691	507	297	283	180	110	146	193	196	346	359
Peak173828	chr3	61980639	61981139	promoter	ENSDARG00000069796	znf1124	Changed.in.both.NMDA.and.LD	0.681	-0.558	0.239	-0.965	0.598	-1.33	2.08e-05	-0.52	0.247	-1.3	0.0361	-2.82	4.63e-09	-1.39	0.00639	-0.776	0.239	527	687	441	490	119	485	194	214	400	468	417	105	154	58.1	23.2	39.5	83.9	80.3	120	173
Peak173830	chr3	61998304	61998804	intronic	ENSDARG00000069796,ENSDARG00000078281	znf1124,zgc:173575	Changed.in.both.NMDA.and.LD	0.551	0.0372	0.97	-0.874	0.668	-1.22	3.15e-05	-0.283	0.606	-1.24	0.0867	-2.5	2.93e-08	-1.09	0.0357	-0.21	0.844	731	1180	839	1370	214	789	312	377	811	782	755	383	389	122	92.7	90.9	237	214	455	518
Peak173835	chr3	62018457	62018957	intronic	ENSDARG00000069796,ENSDARG00000078281	znf1124,zgc:173575	Changed.in.both.NMDA.and.LD	0.583	0.224	0.738	-0.929	0.617	-1.37	1.13e-05	-0.443	0.36	-1.14	0.1	-1.63	0.000389	-1.19	0.0223	-0.343	0.713	413	815	690	911	143	468	216	181	510	398	473	220	194	134	92.7	111	143	112	248	291
Peak173836	chr3	62032995	62033495	intronic	ENSDARG00000069796,ENSDARG00000078281	znf1124,zgc:173575	Changed.in.both.NMDA.and.LD	0.763	0.543	0.267	-0.387	0.838	-1.37	0.000145	-0.176	0.83	-0.444	0.573	-1.82	0.000103	-1.64	0.0012	-0.502	0.542	218	391	366	637	119	316	114	85	280	265	293	144	206	128	58	55.3	44.4	71.4	120	181
Peak173839	chr3	62051233	62051733	promoter	ENSDARG00000078281	zgc:173575	Changed.in.both.NMDA.and.LD	0.653	0.236	0.712	-0.779	0.721	-0.853	0.00408	-0.182	0.765	-1.13	0.13	-1.81	2.98e-05	-1.24	0.0124	-0.586	0.419	1030	1650	1390	2160	333	1180	594	658	1180	1230	1120	364	522	192	174	205	277	245	433	532
Peak173840	chr3	62063561	62064061	promoter	ENSDARG00000069796	znf1124	Changed.in.both.NMDA.and.LD	0.518	0.56	0.223	-0.579	0.794	-0.881	0.0058	-0.123	0.868	-1.32	0.0688	-2.49	1.76e-08	-1.61	0.000792	-0.481	0.543	546	966	1100	1390	232	731	378	310	767	635	957	431	385	203	86.9	134	198	183	422	560
Peak173841	chr3	62081139	62081639	promoter	ENSDARG00000069796	znf1124	Changed.in.both.NMDA.and.LD	0.609	0.0226	0.979	-0.779	0.695	-1.1	0.000604	-0.201	0.764	-1.26	0.0627	-1.72	0.000173	-1.19	0.0229	-0.583	0.436	517	654	637	707	119	550	233	229	460	586	586	125	227	75.5	98.5	94.8	158	98.2	186	272
Peak173843	chr3	62088937	62089437	intronic	ENSDARG00000078281	zgc:173575	Changed.in.both.NMDA.and.LD	0.702	-0.234	0.722	-1.15	0.504	-1.23	4.25e-05	-0.766	0.0304	-1.07	0.116	-1.53	0.000857	-1.33	0.00925	-0.166	0.886	698	922	616	946	119	596	264	322	471	502	439	153	215	75.5	75.3	107	83.9	112	208	307
Peak173856	chr3	62138292	62138792	intronic	ENSDARG00000077080	gprc5ba	Changed.in.both.NMDA.and.LD	0.757	-0.286	0.641	-1.59	0.254	-1.94	1.54e-11	-1.31	1.26e-05	-1.38	0.0533	-2.08	2.44e-06	-1.42	0.004	-1.73	0.000243	617	1370	733	1080	119	515	216	214	406	398	800	450	340	168	116	154	247	147	189	184
Peak173857	chr3	62143257	62143757	promoter	ENSDARG00000077080	gprc5ba	Changed.in.both.NMDA.and.LD	0.691	0.108	0.893	-0.611	0.777	-1.02	0.00125	-0.0751	0.927	-1.07	0.148	-1.48	0.00118	-1.39	0.0056	-1	0.077	532	810	722	904	232	596	260	296	680	614	541	383	324	145	139	166	143	156	204	255
Peak173860	chr3	62156434	62156934	promoter	ENSDARG00000037783	proza	Changed.in.both.NMDA.and.LD	0.71	0.313	0.6	-0.576	0.793	-0.911	0.00507	-0.234	0.71	-0.558	0.494	-1.41	0.0027	-1.32	0.00957	0.245	0.816	522	782	749	1080	208	626	308	277	570	558	394	278	328	157	139	98.8	98.8	129	400	395
Peak173861	chr3	62158321	62158821	promoter	ENSDARG00000037783	proza	Changed.in.both.NMDA.and.LD	0.734	-0.624	0.178	-1.51	0.162	-1.59	1.69e-06	-1.48	2.94e-05	-0.786	0.252	-0.969	0.0493	-0.813	0.15	-0.369	0.692	375	447	271	336	77.2	193	106	126	153	147	304	144	154	116	86.9	119	148	66.9	189	154
Peak173868	chr3	62202772	62203272	ncRNA_intronic	ENSDARG00000097714	FP017215.1	Changed.in.both.NMDA.and.LD	0.766	-1.28	0.00343	-1.24	0.133	-1.35	0.000967	-1.22	0.00758	-1.45	0.0373	-0.888	0.121	-0.668	0.306	-1.46	0.0155	180	240	79.7	119	41.6	123	48.4	88.7	98.7	83.7	158	105	40.5	63.9	63.8	67.2	64.2	75.8	58.3	38.4
Peak173898	chr3	62314160	62314660	intergenic	ENSDARG00000097714,ENSDARG00000105256	FP017215.1,CU855796.1	Changed.in.both.NMDA.and.LD	0.929	-0.634	0.168	-1.25	0.315	-1.68	4.78e-07	-1.6	7.06e-06	-1.29	0.0421	-1.53	0.000877	-1.72	0.000504	-1.8	0.000192	285	519	313	259	71.3	246	110	99.8	175	83.7	327	220	146	87.1	92.7	83	74.1	66.9	72.8	82.3
Peak173928	chr4	54403	54903	intergenic	ENSDARG00000104632,ENSDARG00000100422	rerg,ptpro	Changed.in.both.NMDA.and.LD	0.966	-0.406	0.462	-0.85	0.656	-0.795	0.0191	0.127	0.867	-0.265	0.763	-1.19	0.0126	-0.738	0.2	0.147	0.903	446	709	441	539	160	444	264	296	680	600	293	144	279	98.7	92.7	83	104	116	218	258
Peak173939	chr4	88212	88712	intergenic	ENSDARG00000100422,ENSDARG00000102128	ptpro,eps8	Changed.in.both.NMDA.and.LD	0.74	0.00243	0.998	-0.811	0.585	-0.863	0.0216	-0.181	0.823	-0.12	0.9	-1.62	0.00539	-0.343	0.635	0.028	0.985	218	385	356	315	95	222	101	174	280	258	169	86.2	174	63.9	52.2	27.7	98.8	71.4	149	110
Peak173978	chr4	213553	214053	intronic	ENSDARG00000102474	dusp16	Changed.in.both.NMDA.and.LD	0.584	0.228	0.754	-0.613	0.67	-0.819	0.0455	-1.03	0.0241	-1.33	0.0484	-1.8	6.88e-05	-1.32	0.00997	-1.66	0.000525	176	279	313	280	47.5	234	106	111	137	83.7	428	278	190	104	58	122	83.9	156	109	112
Peak173980	chr4	216484	216984	intronic	ENSDARG00000102121,ENSDARG00000102474	prr5b,dusp16	Changed.in.both.NMDA.and.LD	0.855	-1.48	3.6e-05	-2.06	0.00921	-2.18	7.19e-10	-2.15	1.77e-08	-2.67	1.34e-05	-2.29	4.18e-07	-1.96	6.18e-05	-2.53	6.97e-08	294	397	143	133	71.3	76	66	62.8	98.7	55.8	518	230	68.8	52.2	52.2	83	93.8	66.9	76.5	52.1
Peak173987	chr4	240881	241381	promoter	ENSDARG00000102123	phtf2	Changed.in.both.NMDA.and.LD	0.775	0.0781	0.925	-0.816	0.691	-0.902	0.00402	-0.377	0.447	-0.529	0.531	-1.59	0.00049	-0.788	0.158	-0.491	0.538	622	1010	829	1110	238	637	312	421	674	600	552	316	429	209	122	142	163	263	280	332
Peak173988	chr4	248406	248906	intronic	ENSDARG00000102474	dusp16	Changed.in.both.NMDA.and.LD	0.661	0.207	0.754	-0.7	0.759	-1.01	0.0002	-0.098	0.886	-1.08	0.153	-2.28	2.42e-08	-1.4	0.00234	-0.769	0.208	2180	3270	2810	4270	653	2620	1110	1170	2790	2400	2290	1190	1180	581	336	320	558	549	801	1220
Peak173997	chr4	295021	295521	promoter	ENSDARG00000045914	si:ch211-51e12.7	Changed.in.both.NMDA.and.LD	0.752	-0.0478	0.955	-0.936	0.639	-1.08	0.000236	-0.397	0.389	-0.834	0.282	-1.87	2.77e-05	-1.07	0.0403	-0.438	0.597	869	1160	945	1270	196	842	422	388	861	712	710	402	453	209	133	146	252	196	364	450
Peak174013	chr4	377743	378243	promoter	ENSDARG00000025073	rpl18a	Changed.in.both.NMDA.and.LD	0.623	0.45	0.384	-0.457	0.838	-1.21	0.000129	-0.163	0.82	-0.689	0.382	-1.45	0.00177	-1.09	0.0395	-0.281	0.776	432	765	754	1080	202	626	172	259	598	482	529	230	308	186	122	130	138	161	291	324
Peak174082	chr4	765886	766386	promoter	ENSDARG00000016968	tmem214	Changed.in.both.NMDA.and.LD	0.567	0.0971	0.907	-0.46	0.833	-0.927	0.00567	-0.0718	0.933	-1.11	0.119	-1.47	0.00153	-1.05	0.0491	-0.0748	0.954	399	676	600	686	249	468	176	296	559	475	586	211	255	128	139	122	178	143	382	359
Peak174101	chr4	842248	842748	intergenic	ENSDARG00000045898,ENSDARG00000006060	si:ch211-152c2.3,aim1b	Changed.in.both.NMDA.and.LD	0.748	-0.187	0.797	-1.6	0.124	-2.24	3.89e-11	-1.48	2.77e-05	-1.16	0.0975	-1.99	1.18e-05	-1.33	0.00948	-1.58	0.00111	328	508	303	532	65.3	193	66	81.3	192	105	462	287	259	92.9	86.9	86.9	173	80.3	153	98.7
Peak174106	chr4	861242	861742	intronic	ENSDARG00000006060	aim1b	Changed.in.both.NMDA.and.LD	0.574	1.82	0.00152	2.48	9.37e-05	1.17	0.0736	2.11	7.9e-05	0.544	0.63	1.02	0.189	0.767	0.42	3.27	2.39e-07	33.2	39.1	122	175	77.2	310	57.2	81.3	170	154	56.3	19.2	48.6	69.7	69.6	71.1	59.3	49.1	360	359
Peak174146	chr4	1054474	1054974	promoter	ENSDARG00000104018	mtpn	Changed.in.both.NMDA.and.LD	0.593	0.0564	0.947	-0.203	0.932	-0.811	0.0205	-0.173	0.813	-0.894	0.224	-1.3	0.00558	-1.23	0.0176	-0.05	0.97	380	559	478	623	214	556	202	248	422	426	417	297	267	139	92.7	170	98.8	161	357	332
Peak174235	chr4	1496539	1497039	promoter	ENSDARG00000101813	nap1l1	Changed.in.both.NMDA.and.LD	0.652	0.232	0.717	-0.477	0.841	-0.779	0.00924	-0.207	0.721	-0.285	0.766	-1.23	0.00695	-0.605	0.285	0.0297	0.982	1200	1750	1730	2160	339	1750	664	787	1440	1170	822	460	781	343	307	198	356	357	619	680
Peak174236	chr4	1503041	1503541	intergenic	ENSDARG00000101813,ENSDARG00000098551	nap1l1,BICD1 (1 of many)	Changed.in.both.NMDA.and.LD	0.898	1.19	0.00484	1.03	0.258	0.273	0.654	1.29	0.0017	0.927	0.257	0.802	0.234	0.456	0.6	1.73	0.00667	71.2	134	250	273	107	281	88	118	252	258	45.1	67.1	138	92.9	104	86.9	59.3	75.8	175	208
Peak174266	chr4	1647668	1648168	intergenic	ENSDARG00000063672,ENSDARG00000018149	TULP3,slc38a4	Changed.in.both.NMDA.and.LD	0.634	-0.236	0.729	-0.506	0.797	-0.786	0.0318	0.104	0.903	-0.437	0.565	-1.35	0.00857	-0.295	0.668	0.169	0.891	323	419	377	329	154	333	136	225	378	440	180	153	130	134	58	63.2	98.8	134	178	197
Peak174268	chr4	1654896	1655396	intergenic	ENSDARG00000063672,ENSDARG00000018149	TULP3,slc38a4	Changed.in.both.NMDA.and.LD	0.552	-1.33	0.000174	-1.66	0.0901	-3.18	3.84e-17	-2.21	2.27e-09	-1.71	0.0066	-2.39	1.47e-07	-1.17	0.0257	-1.83	0.000107	318	469	117	245	95	129	39.6	33.3	87.7	83.7	439	240	166	46.4	63.8	55.3	98.8	156	117	74.1
Peak174278	chr4	1702794	1703294	intronic	ENSDARG00000018149	slc38a4	Changed.in.both.NMDA.and.LD	0.715	-0.0787	0.925	-0.607	0.775	-0.879	0.00826	-0.272	0.655	-0.994	0.172	-1.77	9.73e-05	-1.39	0.00612	0.134	0.91	513	654	648	595	243	468	264	274	598	384	428	345	320	92.9	98.5	111	119	134	422	428
Peak174312	chr4	1871081	1871581	promoter	ENSDARG00000045880	gas2l3	Changed.in.both.NMDA.and.LD	0.723	-0.0448	0.961	-0.641	0.759	-0.846	0.0118	-0.131	0.864	-0.716	0.341	-1.07	0.0284	-0.771	0.175	0.16	0.893	437	721	552	707	190	509	260	281	548	523	428	172	247	134	156	107	133	161	302	357
Peak174318	chr4	1911517	1912017	promoter	ENSDARG00000016979	pmpcb	Changed.in.both.NMDA.and.LD	0.631	0.523	0.279	-0.345	0.878	-0.704	0.0475	-0.0762	0.929	-0.0443	0.967	-0.985	0.0454	-0.461	0.464	0.373	0.694	441	559	627	1010	196	556	251	270	515	454	214	192	279	139	86.9	103	128	125	277	252
Peak174325	chr4	1951980	1952480	promoter	ENSDARG00000045878	nudt4b	Changed.in.both.NMDA.and.LD	0.741	0.208	0.755	-0.647	0.775	-0.846	0.0041	-0.433	0.301	-0.319	0.735	-1.62	0.000237	-0.9	0.0886	-0.29	0.763	1150	1780	1660	2140	362	1460	656	717	1200	1000	834	450	761	337	197	186	321	259	451	590
Peak174363	chr4	2161670	2162170	intronic	ENSDARG00000009262	si:dkey-97m3.1	Changed.in.both.NMDA.and.LD	0.719	-0.454	0.475	-0.63	0.642	-0.839	0.049	-0.324	0.664	-0.601	0.404	-0.647	0.218	-1.36	0.00867	-1.4	0.00836	157	257	186	147	65.3	181	119	77.6	197	133	237	172	178	104	110	130	39.5	93.7	54.6	96
Peak174375	chr4	2224665	2225165	intronic	ENSDARG00000045873,ENSDARG00000057468	frs2a,kcnc2	Changed.in.both.NMDA.and.LD	0.553	-0.382	0.543	-0.624	0.682	-1.32	0.000522	-0.851	0.0673	-1.4	0.0265	-1.81	6.1e-05	-1.13	0.0326	-1.35	0.00804	185	318	202	231	95	205	88	81.3	143	140	315	249	138	87.1	63.8	83	114	107	124	98.7
Peak174431	chr4	2523879	2524379	intergenic	ENSDARG00000039724,ENSDARG00000070441	osbpl8,zdhhc17	Changed.in.both.NMDA.and.LD	0.596	-0.168	0.882	-0.706	0.648	-1.36	0.0189	-0.204	0.868	-1.26	0.0657	-1.29	0.019	-1.43	0.0172	-1.53	0.00816	99.7	106	154	42	23.8	93.6	22	44.4	93.2	90.7	146	134	56.7	69.7	40.6	63.2	44.4	44.6	51	46.6
Peak174459	chr4	2679964	2680464	intronic	ENSDARG00000008235	cog5	Changed.in.both.NMDA.and.LD	0.544	1.66	9.93e-06	1.16	0.154	1.13	0.00808	1.27	0.00366	0.403	0.667	0.435	0.541	0.606	0.422	1.35	0.0449	109	67	351	294	89.1	292	167	170	280	161	45.1	86.2	117	69.7	63.8	103	83.9	93.7	146	200
Peak174475	chr4	2773736	2774236	intronic	ENSDARG00000016749	slco1c1	Changed.in.both.NMDA.and.LD	0.71	-0.529	0.296	-1.51	0.135	-2.2	2.26e-10	-1.77	1.26e-06	-1.6	0.0168	-2.18	1.66e-06	-1.59	0.00132	-1.49	0.00225	356	380	255	329	53.5	193	57.2	77.6	115	105	451	364	174	110	98.5	71.1	123	107	171	121
Peak174491	chr4	2857750	2858250	exonic	ENSDARG00000004227	pde3a	Changed.in.both.NMDA.and.LD	0.905	0.79	0.104	0.745	0.548	0.313	0.555	1.1	0.0068	1.35	0.0899	1.66	0.00512	0.837	0.302	1.63	0.0202	90.2	173	260	245	125	281	145	129	285	286	56.3	38.3	150	104	139	142	74.1	71.4	167	129
Peak174573	chr4	3214793	3215293	promoter	ENSDARG00000045870	plekha5	Changed.in.both.NMDA.and.LD	0.718	0.185	0.796	-0.688	0.732	-1.03	0.00192	-0.409	0.44	-0.631	0.416	-1.02	0.0388	-0.89	0.107	-0.228	0.829	418	586	568	721	166	421	211	203	323	454	394	211	259	151	145	130	123	152	222	288
Peak174596	chr4	3342048	3342548	promoter	ENSDARG00000017757	pik3cg	Changed.in.both.NMDA.and.LD	0.624	0.0124	0.989	-0.757	0.723	-0.773	0.0151	-0.351	0.485	-1.15	0.116	-2.03	4.46e-06	-1.03	0.0485	-0.366	0.679	707	1090	961	1070	291	708	475	410	707	726	710	441	356	192	110	146	242	236	397	491
Peak174597	chr4	3344866	3345366	promoter	ENSDARG00000030598	nampta	Changed.in.both.NMDA.and.LD	0.651	0.145	0.843	-0.676	0.763	-1.27	4.79e-06	-0.409	0.345	-0.969	0.206	-1.76	4.41e-05	-1.37	0.00482	-0.316	0.731	1020	1780	1380	2090	350	1340	466	506	1220	914	1030	575	579	290	220	213	326	196	615	661
Peak174612	chr4	3413084	3413584	intergenic	ENSDARG00000097907,ENSDARG00000089860	CU928083.1,atxn7l1	Changed.in.both.NMDA.and.LD	0.692	0.109	0.89	-0.498	0.83	-0.955	0.00159	-0.208	0.737	-0.933	0.223	-1.45	0.00106	-1.23	0.0133	-0.792	0.204	840	1120	1100	1290	362	959	414	444	707	1030	777	546	453	284	226	221	247	232	331	431
Peak174711	chr4	4015655	4016155	intergenic	ENSDARG00000033296,ENSDARG00000104357	gpr37b,tmem229a	Changed.in.both.NMDA.and.LD	0.859	-0.311	0.636	-1.2	0.235	-1.35	0.000229	-0.469	0.418	-0.816	0.23	-1.23	0.00943	-0.938	0.087	-0.353	0.71	252	302	281	217	71.3	152	79.2	103	219	188	282	172	170	98.7	86.9	90.9	83.9	116	189	165
Peak174723	chr4	4070359	4070859	promoter	ENSDARG00000006283	waslb	Changed.in.both.NMDA.and.LD	0.697	0.146	0.842	-0.629	0.781	-1	0.000526	-0.179	0.772	-0.935	0.224	-1.94	4.88e-06	-1.38	0.00403	-0.45	0.575	1120	1540	1340	1970	279	1420	493	628	1130	1260	1370	498	741	296	209	233	306	294	615	732
Peak174725	chr4	4087545	4088045	intronic	ENSDARG00000006283	waslb	Changed.in.both.NMDA.and.LD	0.917	-0.017	0.985	-0.687	0.657	0.402	0.329	0.803	0.038	1.03	0.178	-0.181	0.841	1.25	0.0477	1.99	0.000894	285	257	207	420	119	193	317	299	466	516	56.3	67.1	190	75.5	52.2	51.4	114	143	120	376
Peak174754	chr4	4244720	4245220	intronic	ENSDARG00000016691	cd9b	Changed.in.both.NMDA.and.LD	0.5	1.13	0.0447	1.18	0.186	0.363	0.611	1.02	0.108	0.295	0.775	0.553	0.431	0.557	0.482	1.98	0.000979	90.2	33.5	159	161	59.4	216	92.4	51.7	137	133	33.8	86.2	64.8	104	69.6	98.8	59.3	98.2	266	233
Peak174772	chr4	4322693	4323193	ncRNA_intronic	ENSDARG00000095042	CU468826.1	Changed.in.both.NMDA.and.LD	0.618	1.54	0.000141	1.36	0.0622	0.725	0.172	1.05	0.0469	1.66	0.0721	2.19	0.00141	1.7	0.0396	3.56	1.34e-07	75.9	83.8	276	252	125	257	132	96.1	192	147	22.5	28.7	101	75.5	98.5	126	49.4	98.2	313	315
Peak174806	chr4	4499533	4500033	promoter	ENSDARG00000023766,ENSDARG00000075281	gnsa,tbc1d30	Changed.in.both.NMDA.and.LD	0.578	0.161	0.828	-0.657	0.744	-0.737	0.037	-0.224	0.746	-1.01	0.145	-1.9	2.55e-05	-0.979	0.0707	-0.372	0.682	384	609	510	742	113	497	246	255	406	461	417	192	243	69.7	58	86.9	138	120	218	244
Peak174817	chr4	4551796	4552296	intronic	ENSDARG00000059064	rassf3	Changed.in.both.NMDA.and.LD	0.751	-0.292	0.675	-0.203	0.913	-0.723	0.0805	-1.22	0.00524	-0.874	0.194	-1.26	0.00742	-1.57	0.00181	-1.35	0.0104	190	274	197	231	107	269	119	118	110	90.7	304	163	150	116	86.9	90.9	79	53.5	87.4	93.3
Peak174823	chr4	4577812	4578312	intronic	ENSDARG00000059064	rassf3	Changed.in.both.NMDA.and.LD	0.594	4.05	8.4e-31	3.57	0.000283	0.819	0.0708	1.05	0.0225	1.86	0.0132	1.87	0.00173	1.67	0.0134	2.15	0.00106	57	151	1760	2060	523	1820	88	211	258	167	33.8	47.9	194	128	174	122	148	84.8	164	208
Peak174861	chr4	4743311	4743811	promoter	ENSDARG00000063563	creb3l2	Changed.in.both.NMDA.and.LD	0.591	0.309	0.604	-0.362	0.879	-0.806	0.0107	-0.0702	0.929	-0.832	0.284	-1.83	3.83e-05	-1.24	0.0144	-0.0453	0.972	679	1110	1180	1300	344	977	436	425	899	830	710	441	486	203	156	142	217	196	539	571
Peak174947	chr4	5163115	5163615	intergenic	ENSDARG00000045858,ENSDARG00000045856	tigarb,fgf6b	Changed.in.both.NMDA.and.LD	0.823	1.76	0.000172	1.69	0.0168	1.14	0.0436	1.35	0.0235	2.28	0.012	1.76	0.0387	1.93	0.0275	3.03	3.83e-05	38	67	202	196	95	216	83.6	111	104	174	33.8	9.58	117	104	63.8	71.1	88.9	53.5	175	176
Peak174974	chr4	5332578	5333078	promoter	ENSDARG00000045842	zgc:113263	Changed.in.both.NMDA.and.LD	0.63	0.13	0.865	-0.495	0.827	-0.895	0.00487	-0.33	0.538	-0.762	0.33	-1.7	0.000166	-1.29	0.0109	0.107	0.93	579	927	834	1020	273	737	304	377	570	649	518	422	449	145	139	130	163	165	546	469
Peak175004	chr4	5498363	5498863	promoter	ENSDARG00000045836	mapk11	Changed.in.both.NMDA.and.LD	0.967	-0.311	0.603	-0.845	0.68	-0.688	0.0335	-0.0612	0.939	-0.143	0.89	-1.11	0.0228	-0.636	0.281	0.151	0.899	864	972	712	974	196	807	480	492	921	886	372	268	421	197	151	126	212	138	258	450
Peak175027	chr4	5628466	5628966	intronic	ENSDARG00000045843	apex1	Changed.in.both.NMDA.and.LD	0.898	-0.339	0.621	-0.254	0.884	-1.03	0.0113	-1.36	0.00214	-0.296	0.725	-0.468	0.398	-0.482	0.442	-1.15	0.0464	185	251	181	210	101	240	83.6	96.1	71.3	105	225	163	194	139	116	142	88.9	147	102	74.1
Peak175100	chr4	5981536	5982036	intergenic	ENSDARG00000101680,ENSDARG00000098745	arl1,tfec	Changed.in.both.NMDA.and.LD	0.758	1.79	0.00718	1.92	0.0382	1.4	0.0408	1.69	0.0174	0.855	0.423	1.54	0.035	0.85	0.395	2.2	0.00205	33.2	22.3	85	147	83.1	117	79.2	51.7	76.7	119	11.3	47.9	81	34.8	86.9	86.9	19.8	75.8	138	154
Peak175144	chr4	6218890	6219390	intergenic	ENSDARG00000098745,ENSDARG00000074223	tfec,si:ch211-262n1.4	Changed.in.both.NMDA.and.LD	0.821	-0.603	0.244	-1.08	0.303	-1.55	3.39e-05	-1.46	0.00037	-0.671	0.377	-0.89	0.0765	-0.703	0.225	-1.56	0.00152	209	307	191	189	101	117	57.2	88.7	98.7	90.7	259	307	219	163	151	138	163	138	102	93.3
Peak175145	chr4	6221705	6222205	intergenic	ENSDARG00000098745,ENSDARG00000074223	tfec,si:ch211-262n1.4	Changed.in.both.NMDA.and.LD	0.702	-0.0479	0.955	-1.41	0.35	-2.55	3.35e-17	-2.48	2.44e-15	-0.81	0.301	-1.85	3.04e-05	-1.04	0.0461	-1.57	0.00111	740	1060	786	1180	125	532	145	115	203	119	755	422	437	273	162	138	257	228	204	189
Peak175158	chr4	6299866	6300366	intergenic	ENSDARG00000098745,ENSDARG00000074223	tfec,si:ch211-262n1.4	Changed.in.both.NMDA.and.LD	0.91	-0.533	0.304	-1.48	0.107	-1.3	0.000256	-1.15	0.00344	-0.575	0.456	-1.21	0.0113	-0.758	0.186	-1.3	0.0123	309	313	255	231	95	105	92.4	122	153	133	214	297	219	151	122	90.9	143	120	131	82.3
Peak175160	chr4	6309683	6310183	intergenic	ENSDARG00000098745,ENSDARG00000074223	tfec,si:ch211-262n1.4	Changed.in.both.NMDA.and.LD	0.788	-0.375	0.561	-0.523	0.738	-0.765	0.0617	-1.46	0.000675	-0.776	0.264	-1.38	0.0031	-0.933	0.0889	-1.3	0.0148	185	285	197	210	101	199	114	118	60.3	119	349	115	126	157	86.9	75.1	98.8	103	102	82.3
Peak175184	chr4	6443230	6443730	promoter	ENSDARG00000005453	foxp2	Changed.in.both.NMDA.and.LD	0.787	0.258	0.686	-0.833	0.671	-1.27	4.86e-05	-0.835	0.0214	-0.548	0.505	-1.09	0.0242	-0.836	0.134	-0.804	0.205	522	709	680	988	202	444	194	237	362	342	428	268	324	180	133	166	188	143	193	203
Peak175211	chr4	6577430	6577930	intronic	ENSDARG00000005453	foxp2	Changed.in.both.NMDA.and.LD	0.775	0.259	0.69	-0.404	0.842	-0.793	0.0304	-0.246	0.724	-0.26	0.766	-1.2	0.0124	-0.852	0.128	-0.345	0.719	256	486	510	476	113	421	145	211	362	265	214	201	263	104	86.9	83	114	84.8	167	162
Peak175243	chr4	6699948	6700448	intergenic	ENSDARG00000097967,ENSDARG00000068705	BX950217.1,tmem168a	Changed.in.both.NMDA.and.LD	0.906	1.13	0.039	1.17	0.178	0.698	0.24	0.462	0.663	2.02	0.0132	1.82	0.00783	1.5	0.0621	1.57	0.0655	66.5	67	154	182	119	158	114	73.9	93.2	97.7	11.3	47.9	142	134	98.5	111	69.1	84.8	98.3	90.5
Peak175246	chr4	6709490	6709990	intergenic	ENSDARG00000097967,ENSDARG00000068705	BX950217.1,tmem168a	Changed.in.both.NMDA.and.LD	0.917	-0.491	0.317	-1.74	0.178	-2.1	4.99e-13	-1.36	5.84e-06	-0.91	0.231	-1.48	0.00102	-1.43	0.00393	-1.5	0.00211	774	1130	733	791	113	439	141	233	345	412	721	374	437	180	139	217	168	174	211	173
Peak175258	chr4	6783456	6783956	intergenic	ENSDARG00000068705,ENSDARG00000068708	tmem168a,ifrd1	Changed.in.both.NMDA.and.LD	0.596	0.0347	0.977	-1.12	0.229	-1.22	0.0129	-0.852	0.169	-1.05	0.11	-1.46	0.00445	-0.757	0.199	-0.981	0.127	138	156	138	210	41.6	81.9	30.8	73.9	60.3	112	225	115	81	92.9	58	55.3	93.8	75.8	117	57.6
Peak175261	chr4	6800430	6800930	promoter	ENSDARG00000068708	ifrd1	Changed.in.both.NMDA.and.LD	0.668	0.256	0.678	-0.469	0.846	-0.77	0.00839	-0.163	0.794	-0.506	0.557	-1.25	0.00412	-0.815	0.12	-0.0307	0.981	1750	2250	2500	2890	582	2240	889	1100	1890	1760	1340	623	1110	372	394	360	474	464	899	1000
Peak175263	chr4	6818098	6818598	intergenic	ENSDARG00000068708,ENSDARG00000024874	ifrd1,dock4b	Changed.in.both.NMDA.and.LD	0.606	0.14	0.86	-1.05	0.371	-1.42	8.96e-05	-1.35	0.000653	-1.09	0.114	-1.63	0.000387	-1.02	0.0573	-1.13	0.0378	261	318	345	378	83.1	175	83.6	99.8	121	112	327	287	190	116	104	83	98.8	161	175	110
Peak175272	chr4	6856952	6857452	intronic	ENSDARG00000024874	dock4b	Changed.in.both.NMDA.and.LD	0.789	1.23	0.000252	0.334	0.875	-0.903	0.0146	-1.29	0.000857	-0.168	0.863	-0.637	0.226	-0.742	0.195	-1.34	0.00947	242	397	781	897	178	591	163	126	126	140	304	201	360	116	86.9	205	114	143	102	96
Peak175278	chr4	6893098	6893598	exonic	ENSDARG00000024874	dock4b	Changed.in.both.NMDA.and.LD	0.553	-0.119	0.894	-1.33	0.0923	-1.2	0.00338	-1.63	0.000254	-1.23	0.0525	-1.75	0.000101	-0.784	0.166	-0.971	0.0983	180	246	218	224	59.4	93.6	83.6	73.9	93.2	41.9	360	153	134	92.9	40.6	90.9	138	112	94.7	159
Peak175341	chr4	7213340	7213840	promoter	ENSDARG00000102461	CR354372.2	Changed.in.both.NMDA.and.LD	0.945	-0.28	0.659	-0.794	0.669	-0.764	0.031	-0.127	0.875	-0.641	0.403	-1.08	0.0262	-1.06	0.0468	-0.449	0.595	403	531	420	448	119	398	233	233	493	377	451	134	271	116	122	126	88.9	143	157	258
Peak175386	chr4	7435567	7436067	ncRNA_intronic	ENSDARG00000070314	cald1a	Changed.in.both.NMDA.and.LD	0.518	-0.0197	0.985	-0.19	0.904	-0.575	0.259	-1.62	0.00345	-0.745	0.28	-1.35	0.00458	-0.924	0.0934	-1.15	0.0447	142	151	138	196	95	140	74.8	92.4	60.3	34.9	225	182	126	134	58	86.9	104	80.3	87.4	96
Peak175397	chr4	7474451	7474951	ncRNA_exonic	ENSDARG00000070314	cald1a	Changed.in.both.NMDA.and.LD	0.719	-0.365	0.643	-0.844	0.446	-1.11	0.0235	-0.712	0.279	-0.307	0.72	-1.32	0.0249	-0.41	0.568	-0.532	0.565	133	162	149	105	77.2	70.2	44	70.2	93.2	90.7	135	105	93.1	116	46.4	43.5	79	75.8	87.4	79.5
Peak175398	chr4	7477734	7478234	ncRNA_intronic	ENSDARG00000070314	cald1a	Changed.in.both.NMDA.and.LD	0.552	-0.0626	0.946	-0.663	0.639	-0.986	0.0129	-0.581	0.299	-1.32	0.0414	-1.6	0.000467	-1.25	0.0159	-0.59	0.431	209	257	234	273	71.3	205	79.2	118	164	154	417	172	146	98.7	75.3	98.8	114	93.7	218	167
Peak175425	chr4	7664275	7664775	promoter	ENSDARG00000006029	lta4h	Changed.in.both.NMDA.and.LD	0.687	-0.138	0.856	-0.635	0.764	-1.07	0.000871	-0.327	0.559	-0.29	0.747	-1.09	0.0253	-0.493	0.424	0.0602	0.964	522	687	653	581	184	561	202	285	477	509	338	211	247	226	133	107	188	143	269	299
Peak175444	chr4	7741720	7742220	intronic	ENSDARG00000079470	cdk17	Changed.in.both.NMDA.and.LD	0.762	1.26	0.0012	1.31	0.144	0.669	0.146	1.13	0.0077	2.16	0.0185	1.71	0.0466	2.06	0.0144	3.07	2.68e-05	114	112	345	266	107	439	145	163	247	265	22.5	19.2	134	63.9	75.3	59.3	79	75.8	189	173
Peak175452	chr4	7768336	7768836	intronic	ENSDARG00000079470	cdk17	Changed.in.both.NMDA.and.LD	0.625	-0.65	0.141	-1.07	0.514	-1.58	7.13e-07	-1.33	8.04e-05	-1.55	0.0233	-2.06	4.53e-06	-1.52	0.00218	-0.848	0.167	418	631	377	371	83.1	403	172	126	269	147	676	278	251	87.1	104	103	109	170	306	217
Peak175457	chr4	7788250	7788750	intronic	ENSDARG00000079470	cdk17	Changed.in.both.NMDA.and.LD	0.629	-0.274	0.667	-0.549	0.794	-1.33	3.93e-05	-0.555	0.223	-0.989	0.171	-2.32	3.39e-07	-1.56	0.00171	-0.849	0.169	456	536	446	483	143	515	150	185	395	293	496	230	243	139	69.6	63.2	98.8	107	197	200
Peak175486	chr4	7931643	7932143	intronic	ENSDARG00000074905	camk1da	Changed.in.both.NMDA.and.LD	0.528	1.85	0.000109	1.36	0.175	0.446	0.569	1.02	0.198	0.943	0.406	1.87	0.0113	1.36	0.144	1.43	0.15	42.7	50.3	223	154	71.3	152	52.8	55.4	110	83.7	11.3	38.3	64.8	40.6	81.1	98.8	59.3	58	51	87.8
Peak175487	chr4	7938792	7939292	intronic	ENSDARG00000074905	camk1da	Changed.in.both.NMDA.and.LD	0.596	0.555	0.245	-0.768	0.648	-1.46	1.9e-05	-1.14	0.00267	-0.47	0.545	-1.21	0.0109	-0.925	0.0928	-0.375	0.687	290	425	558	623	89.1	310	79.2	137	192	133	282	153	178	151	69.6	98.8	109	84.8	182	151
Peak175501	chr4	8001648	8002148	intronic	ENSDARG00000026052	ccdc3a	Changed.in.both.NMDA.and.LD	0.91	-0.303	0.687	-0.921	0.351	-0.723	0.11	-1.53	0.00145	-0.809	0.229	-1.09	0.0243	-1.25	0.0173	-1.55	0.00303	109	268	122	224	29.7	152	101	88.7	43.9	90.7	248	163	126	122	81.1	94.8	83.9	62.5	83.7	57.6
Peak175503	chr4	8007725	8008225	promoter	ENSDARG00000002663	optn	Changed.in.both.NMDA.and.LD	0.663	0.361	0.517	-0.461	0.844	-0.919	0.00254	-0.511	0.213	-0.12	0.91	-1.33	0.00425	-0.741	0.187	-0.18	0.873	745	1240	1280	1580	249	1160	453	429	735	677	541	354	676	209	214	119	193	263	331	455
Peak175525	chr4	8116007	8116507	intronic	ENSDARG00000039392	wnk1b	Changed.in.both.NMDA.and.LD	0.882	0.368	0.523	-0.0237	0.993	0.291	0.48	0.796	0.0258	1.1	0.121	-0.00958	0.992	1.07	0.0737	1.43	0.0199	332	469	505	665	143	626	326	503	614	809	101	76.6	247	157	92.7	75.1	128	192	135	340
Peak175535	chr4	8155788	8156288	intergenic	ENSDARG00000039392,ENSDARG00000079824	wnk1b,ninj2	Changed.in.both.NMDA.and.LD	0.521	2.05	1.25e-09	2	0.0255	0.804	0.0667	1.32	0.000807	1.4	0.122	1.37	0.0736	1.74	0.0205	2.5	0.000267	109	112	478	574	208	649	141	189	230	349	33.8	28.7	101	75.5	52.2	94.8	98.8	84.8	164	195
Peak175545	chr4	8204703	8205203	promoter	ENSDARG00000076014	erc1b	Changed.in.both.NMDA.and.LD	0.52	0.0924	0.912	-0.367	0.86	-1.03	0.00316	-0.402	0.48	-0.555	0.483	-1.5	0.00112	-0.795	0.161	-0.539	0.491	323	436	398	518	131	433	119	192	318	265	338	220	227	174	81.1	98.8	148	125	208	176
Peak175607	chr4	8466249	8466749	intronic	ENSDARG00000031930,ENSDARG00000076014	erc1b,erc1b	Changed.in.both.NMDA.and.LD	0.765	-0.00813	0.994	-0.719	0.572	-0.903	0.0315	-0.881	0.0762	-0.717	0.293	-1.36	0.00533	-0.969	0.0802	-0.939	0.139	176	240	181	294	89.1	140	79.2	107	164	55.8	248	134	158	81.3	69.6	67.2	83.9	80.3	117	82.3
Peak175623	chr4	8560218	8560718	intronic	ENSDARG00000102464	wnt5b	Changed.in.both.NMDA.and.LD	0.558	-0.238	0.762	-1.09	0.222	-1.09	0.0104	-0.449	0.505	-0.102	0.919	-0.443	0.428	-0.621	0.297	-1.13	0.0494	176	218	170	210	83.1	81.9	83.6	73.9	143	154	191	201	206	186	133	138	114	107	83.7	96
Peak175626	chr4	8575171	8575671	intronic	ENSDARG00000102464	wnt5b	Changed.in.both.NMDA.and.LD	0.794	0.981	0.00993	0.162	0.93	-0.389	0.417	-0.32	0.679	0.128	0.898	-0.286	0.632	-0.684	0.242	-1.29	0.02	128	257	430	413	148	240	128	118	186	119	203	182	292	157	145	150	93.8	112	65.5	90.5
Peak175649	chr4	8669544	8670044	promoter	ENSDARG00000101849	adipor2	Changed.in.both.NMDA.and.LD	0.728	0.0236	0.978	-0.602	0.785	-0.928	0.00275	-0.476	0.276	-0.624	0.442	-1.4	0.00256	-1.06	0.045	-0.265	0.793	721	977	844	1110	291	772	378	377	713	530	563	249	393	163	133	146	143	183	295	370
Peak175735	chr4	9065655	9066155	intronic	ENSDARG00000073881	slc41a2b	Changed.in.both.NMDA.and.LD	0.553	1.23	0.0013	1.05	0.303	0.498	0.303	1.1	0.00796	0.488	0.598	0.429	0.561	0.515	0.525	1.97	0.00106	90.2	156	308	343	131	345	141	152	296	237	56.3	67.1	109	75.5	58	94.8	59.3	93.7	208	285
Peak175738	chr4	9078366	9078866	intronic	ENSDARG00000073881	slc41a2b	Changed.in.both.NMDA.and.LD	0.742	0.923	0.016	0.368	0.842	0.125	0.812	0.694	0.118	0.604	0.426	0.244	0.705	0.182	0.817	1.41	0.0165	209	223	420	518	119	421	176	225	422	293	146	86.2	215	157	98.5	150	88.9	134	273	340
Peak175757	chr4	9170298	9170798	promoter	ENSDARG00000039185	nfyba	Changed.in.both.NMDA.and.LD	0.834	0.267	0.819	0.851	0.47	0.781	0.154	1.19	0.0216	0.986	0.255	0.796	0.279	1.21	0.0958	1.53	0.0346	85.4	55.9	127	63	83.1	158	101	111	219	112	78.8	19.2	97.2	104	58	90.9	114	75.8	131	143
Peak175759	chr4	9176997	9177497	promoter	ENSDARG00000039185	nfyba	Changed.in.both.NMDA.and.LD	0.531	-0.053	0.95	-0.702	0.726	-1.07	0.00128	-0.448	0.372	-0.447	0.572	-1.07	0.0279	-0.508	0.411	0.499	0.557	351	676	547	553	202	374	202	207	389	370	282	163	202	139	81.1	111	153	112	328	296
Peak175802	chr4	9420159	9420659	intronic	ENSDARG00000063149	tmtc1	Changed.in.both.NMDA.and.LD	0.678	-0.422	0.442	-1.27	0.342	-2.48	3.46e-13	-2.03	8.2e-09	-1.07	0.121	-1.21	0.0115	-1.07	0.0446	-0.907	0.132	313	598	377	378	95	257	61.6	73.9	148	69.8	417	192	186	116	122	119	114	129	160	159
Peak175806	chr4	9439539	9440039	intronic	ENSDARG00000063149	tmtc1	Changed.in.both.NMDA.and.LD	0.701	0.165	0.82	-0.851	0.67	-1.4	3.78e-06	-0.878	0.0111	-0.558	0.501	-0.992	0.0413	-0.79	0.162	-0.417	0.629	579	832	802	981	125	643	202	248	450	328	439	316	372	174	122	225	202	170	277	288
Peak175840	chr4	9591379	9591879	promoter	ENSDARG00000058030,ENSDARG00000075501	hspa14,cdnf	Changed.in.both.NMDA.and.LD	0.672	0.143	0.848	-0.618	0.779	-0.887	0.00433	-0.246	0.673	-0.421	0.632	-1.11	0.0199	-0.503	0.405	-0.172	0.878	655	1120	972	1220	255	848	405	399	828	684	518	316	441	221	156	198	267	232	324	411
Peak175867	chr4	9711534	9712034	intronic	ENSDARG00000045706	tspan9b	Changed.in.both.NMDA.and.LD	0.889	-0.413	0.455	-0.929	0.591	-1.16	0.000468	-1.2	0.000622	-0.0942	0.929	-0.696	0.182	-0.439	0.488	-1.12	0.0408	413	531	356	448	143	322	150	207	247	167	372	163	304	221	151	150	143	187	102	137
Peak175883	chr4	9804321	9804821	intronic	ENSDARG00000063008	si:dkeyp-27e10.3	Changed.in.both.NMDA.and.LD	0.68	1.99	6.82e-10	1.26	0.322	-0.171	0.757	0.64	0.2	0.893	0.218	0.812	0.152	0.259	0.753	1.34	0.0335	180	168	797	784	143	684	141	126	302	258	90.1	86.2	178	174	122	166	83.9	98.2	273	181
Peak175887	chr4	9835237	9835737	promoter	ENSDARG00000003570	hsp90b1	Changed.in.both.NMDA.and.LD	0.66	0.229	0.721	-0.582	0.802	-1.1	6.2e-05	-0.395	0.35	-0.21	0.835	-1.47	0.000775	-0.746	0.165	-0.0237	0.986	1500	2380	2230	2860	558	1940	757	765	1590	1400	1010	565	1020	441	272	253	390	406	630	913
Peak175900	chr4	9918475	9918975	intronic	ENSDARG00000062968	sbf1	Changed.in.both.NMDA.and.LD	0.682	-0.382	0.493	-1.03	0.573	-1.5	5.47e-07	-0.867	0.012	-0.574	0.487	-1.54	0.000846	-0.659	0.257	-0.642	0.367	669	776	605	651	178	497	185	248	428	384	541	230	304	238	128	115	212	196	233	252
Peak175983	chr4	10350980	10351480	intergenic	ENSDARG00000018820,ENSDARG00000032799	flncb,kcnd2	Changed.in.both.NMDA.and.LD	0.591	1.79	0.000729	1.76	0.0299	1.13	0.0697	1.2	0.112	1.2	0.308	1.66	0.0567	1.48	0.14	2.75	0.000292	38	44.7	159	168	101	158	52.8	99.8	98.7	97.7	22.5	19.2	56.7	46.4	75.3	55.3	44.4	58	127	159
Peak176002	chr4	10438897	10439397	intronic	ENSDARG00000032799	kcnd2	Changed.in.both.NMDA.and.LD	0.733	0.0533	0.977	1.11	0.386	1.36	0.0139	0.662	0.531	1.38	0.13	1.87	0.00589	1.78	0.017	0.662	0.646	75.9	11.2	47.8	63	83.1	99.4	106	99.8	104	41.9	22.5	38.3	81	98.7	139	86.9	104	84.8	51	49.4
Peak176019	chr4	10532060	10532560	intronic	ENSDARG00000032799	kcnd2	Changed.in.both.NMDA.and.LD	0.544	0.466	0.679	0.604	0.738	1.14	0.0435	-0.0264	0.99	2.13	0.00786	2.1	0.00119	1.54	0.0521	1.35	0.147	42.7	61.4	95.6	63	77.2	64.3	83.6	111	54.8	48.8	33.8	28.7	142	157	104	146	74.1	84.8	72.8	87.8
Peak176037	chr4	10605164	10605664	promoter	ENSDARG00000034326	ing3	Changed.in.both.NMDA.and.LD	0.653	0.237	0.717	-0.355	0.881	-0.868	0.00657	-0.207	0.75	-0.573	0.496	-2.03	4.12e-06	-1.34	0.00674	-0.396	0.644	589	938	786	1240	279	860	383	322	680	663	800	412	611	255	110	158	153	250	415	496
Peak176044	chr4	10640574	10641074	intronic	ENSDARG00000045747	cped1	Changed.in.both.NMDA.and.LD	0.778	-0.0254	0.984	-0.261	0.888	-0.935	0.134	-1.72	0.0203	-1.43	0.0183	-1.41	0.00265	-1.7	0.000825	-2.33	3.21e-06	85.4	95	79.7	126	71.3	64.3	35.2	44.4	21.9	34.9	237	192	76.9	92.9	69.6	79	49.4	62.5	40	43.9
Peak176080	chr4	10829746	10830246	intronic	ENSDARG00000045749	ppfibp1a	Changed.in.both.NMDA.and.LD	0.768	-0.749	0.14	-1.18	0.177	-1.39	0.000539	-1.79	5.18e-05	-1.49	0.014	-1.83	5.11e-05	-1.56	0.00183	-1.34	0.00962	185	251	127	168	89.1	81.9	66	73.9	82.2	41.9	383	134	117	69.7	58	71.1	79	66.9	109	90.5
Peak176082	chr4	10836937	10837437	promoter	ENSDARG00000045749	ppfibp1a	Changed.in.both.NMDA.and.LD	0.524	-0.324	0.69	-0.69	0.577	-1.26	0.00983	-0.71	0.281	-0.844	0.284	-1.3	0.0444	-0.717	0.323	-0.185	0.892	133	162	133	133	77.2	87.7	39.6	62.8	87.7	97.7	146	57.5	72.9	40.6	23.2	47.4	49.4	53.5	87.4	87.8
Peak176107	chr4	10991768	10992268	intronic	ENSDARG00000045753	tmtc2a	Changed.in.both.NMDA.and.LD	0.72	-0.386	0.648	-1.7	0.0638	-1.65	0.00217	-1.15	0.0714	-1.68	0.00473	-2.53	4.63e-07	-1.39	0.00718	-1.64	0.00139	114	140	90.3	133	23.8	46.8	30.8	37	65.8	48.8	259	163	97.2	34.8	52.2	19.8	64.2	71.4	87.4	49.4
Peak176122	chr4	11054375	11054875	promoter	ENSDARG00000045754	mettl25	Changed.in.both.NMDA.and.LD	0.658	0.00208	0.998	-0.548	0.813	-0.825	0.00517	-0.219	0.702	-1.01	0.186	-1.82	1.93e-05	-1.19	0.0152	-0.178	0.87	1300	1740	1710	1720	523	1460	629	824	1350	1310	1170	613	656	290	238	225	311	348	681	883
Peak176184	chr4	11372406	11372906	intergenic	ENSDARG00000019235,ENSDARG00000063299	sema3aa,pcloa	Changed.in.both.NMDA.and.LD	0.8	1.44	2.14e-05	1.22	0.329	1.03	0.00403	1.43	2.76e-05	0.99	0.201	1.02	0.0957	1.33	0.032	1.99	0.000945	142	195	441	602	249	480	295	292	510	419	56.3	67.1	178	81.3	122	119	138	134	251	250
Peak176200	chr4	11459335	11459835	promoter	ENSDARG00000003822	ankrd16	Changed.in.both.NMDA.and.LD	0.669	0.0139	0.988	-0.585	0.772	-0.859	0.014	-0.36	0.532	-0.777	0.306	-1.47	0.00157	-0.935	0.0868	-0.196	0.858	389	508	542	476	196	357	189	229	340	377	405	297	296	139	139	98.8	148	165	317	296
Peak176201	chr4	11465402	11465902	promoter	ENSDARG00000005451	gdi2	Changed.in.both.NMDA.and.LD	0.7	0.225	0.727	-0.512	0.829	-0.955	0.00068	-0.352	0.434	-0.511	0.553	-1.69	6.57e-05	-1.04	0.0385	-0.791	0.199	1680	2100	2210	2790	618	1940	722	935	1680	1350	1360	556	1060	372	267	273	385	397	491	601
Peak176219	chr4	11554041	11554541	intergenic	ENSDARG00000045765,ENSDARG00000032765	asb13a.2,net1	Changed.in.both.NMDA.and.LD	0.666	2.58	9.26e-13	2.09	0.00183	1.26	0.00695	1.61	0.000272	1.07	0.222	1.86	0.00182	1.29	0.0798	2.05	0.00202	52.2	83.8	436	483	166	374	119	155	203	223	56.3	28.7	101	87.1	122	162	88.9	89.2	182	170
Peak176232	chr4	11627002	11627502	ncRNA_intronic	ENSDARG00000096147	BX465862.3	Changed.in.both.NMDA.and.LD	0.537	1.5	2.66e-06	0.657	0.747	0.471	0.22	1.13	0.00035	0.224	0.808	0.0971	0.889	0.133	0.864	1.36	0.016	271	419	1020	1170	238	807	414	392	844	691	315	47.9	247	186	162	182	183	143	502	395
Peak176242	chr4	11679761	11680261	intergenic	ENSDARG00000096147,ENSDARG00000025576	BX465862.3,mkln1	Changed.in.both.NMDA.and.LD	0.591	-0.317	0.601	-0.82	0.672	-1.69	7.14e-08	-1.16	0.000624	-1.74	0.0119	-2.79	1.14e-09	-2	3.3e-05	-1.32	0.0084	460	681	446	588	166	444	128	170	274	244	946	316	267	128	110	59.3	133	129	248	247
Peak176244	chr4	11683909	11684409	intergenic	ENSDARG00000096147,ENSDARG00000025576	BX465862.3,mkln1	Changed.in.both.NMDA.and.LD	0.797	-0.298	0.628	-1.13	0.497	-1.53	6.81e-07	-1.52	2.72e-06	-1.42	0.046	-2.32	1.6e-07	-1.97	3.95e-05	-1.72	0.000285	551	687	536	602	107	444	154	207	269	167	879	441	364	157	145	98.8	119	165	251	148
Peak176252	chr4	11705389	11705889	exonic	ENSDARG00000025576	mkln1	Changed.in.both.NMDA.and.LD	0.686	2.27	6.25e-11	2.72	0.00202	1.87	1.65e-07	2.43	3.86e-12	0.7	0.44	1.21	0.0547	0.822	0.289	2.63	1.16e-05	94.9	78.2	558	399	285	836	233	314	466	509	22.5	76.6	85	98.7	92.7	130	88.9	71.4	386	266
Peak176316	chr4	12013925	12014425	promoter	ENSDARG00000045768	cry1aa	Changed.in.both.NMDA.and.LD	0.787	0.111	0.887	-0.643	0.772	-0.875	0.00439	-0.0979	0.895	-0.878	0.256	-2.1	2.09e-06	-1.53	0.00165	-0.79	0.207	688	1260	956	1400	291	895	339	551	861	984	912	383	482	261	185	94.8	158	219	309	428
Peak176376	chr4	12293308	12293808	promoter	ENSDARG00000041665	mkrn1	Changed.in.both.NMDA.and.LD	0.764	-0.0704	0.937	-0.542	0.806	-0.864	0.00846	-0.0836	0.919	-0.328	0.716	-1.39	0.00307	-0.726	0.207	-0.381	0.672	513	771	632	742	226	608	268	325	625	607	383	249	348	186	122	103	128	196	248	236
Peak176385	chr4	12389413	12389913	promoter	ENSDARG00000019396	rergla	Changed.in.both.NMDA.and.LD	0.66	0.129	0.87	-0.732	0.682	-1.22	0.000341	-0.542	0.271	-1.08	0.108	-1.4	0.00288	-1.29	0.012	-0.665	0.347	313	458	451	497	160	263	110	166	323	209	372	201	166	116	139	67.2	104	93.7	167	189
Peak176393	chr4	12424204	12424704	intronic	ENSDARG00000013476	arhgef39	Changed.in.both.NMDA.and.LD	0.539	0.377	0.77	0.97	0.498	1.37	0.0125	0.67	0.524	0.839	0.302	1.17	0.046	0.833	0.248	0.141	0.93	47.5	44.7	101	28	47.5	123	79.2	126	87.7	62.8	67.6	57.5	134	104	122	142	109	84.8	87.4	54.9
Peak176396	chr4	12439987	12440487	intronic	ENSDARG00000013476	arhgef39	Changed.in.both.NMDA.and.LD	0.705	-0.771	0.101	-1.14	0.246	-1.59	2.73e-05	-1.8	1.51e-05	-1.78	0.00495	-2.05	6.05e-06	-1.63	0.00101	-1.39	0.0055	171	341	170	161	89.1	117	83.6	59.1	76.7	69.8	473	230	142	69.7	75.3	79	128	62.5	142	123
Peak176421	chr4	12603344	12603844	intergenic	ENSDARG00000085437,ENSDARG00000008720	5S_rRNA,lmo3	Changed.in.both.NMDA.and.LD	0.73	1.13	0.205	1.43	0.239	1.3	0.0535	1.6	0.0234	1.64	0.0454	1.39	0.0487	1.28	0.105	0.86	0.449	38	22.3	101	49	71.3	81.9	48.4	81.3	104	90.7	56.3	19.2	126	122	69.6	107	93.8	62.5	58.3	74.1
Peak176447	chr4	12767319	12767819	promoter	ENSDARG00000005897	dera	Changed.in.both.NMDA.and.LD	0.519	0.132	0.865	-0.611	0.769	-0.705	0.0449	-0.565	0.204	0.0717	0.944	-1.33	0.0065	-0.149	0.845	0.128	0.92	446	620	526	798	125	556	295	259	417	314	259	125	287	134	52.2	83	148	143	208	206
Peak176455	chr4	12796425	12796925	promoter	ENSDARG00000053136	b2m	Changed.in.both.NMDA.and.LD	0.677	0.0466	0.96	-0.692	0.676	-1.04	0.0043	0.198	0.797	-0.48	0.52	-1.69	0.000886	-0.491	0.434	0.71	0.341	242	385	324	406	95	269	123	133	362	370	282	76.6	142	122	58	43.5	93.8	116	299	272
Peak176458	chr4	12811185	12811685	intergenic	ENSDARG00000053136,ENSDARG00000069912	b2m,hmga2	Changed.in.both.NMDA.and.LD	0.765	1.03	0.0032	-0.375	0.863	-1.77	6.88e-08	-1.02	0.00558	-0.29	0.748	-0.694	0.184	-1.24	0.0163	-0.366	0.69	399	486	823	1230	137	526	145	77.6	241	202	327	220	235	238	168	146	88.9	107	269	156
Peak176461	chr4	12837440	12837940	intronic	ENSDARG00000069912	hmga2	Changed.in.both.NMDA.and.LD	0.55	-0.382	0.536	-0.846	0.53	-1.63	1e-05	-0.97	0.0247	-1.03	0.142	-1.7	0.000189	-0.853	0.126	-0.973	0.0939	218	324	223	245	95	181	57.2	88.7	153	126	417	211	194	128	75.3	98.8	163	129	171	145
Peak176464	chr4	12844995	12845495	intronic	ENSDARG00000069912	hmga2	Changed.in.both.NMDA.and.LD	0.665	2.9	3.57e-15	3	0.000147	1.86	9.27e-06	2.18	1.2e-07	1.21	0.157	1.49	0.0226	1.75	0.0082	2.37	0.000202	66.5	44.7	520	441	143	766	150	203	340	181	33.8	47.9	113	92.9	122	103	133	112	233	206
Peak176465	chr4	12855197	12855697	intronic	ENSDARG00000069912	hmga2	Changed.in.both.NMDA.and.LD	0.955	-1.37	0.000138	-1.42	0.175	-1.86	6.03e-08	-2.47	2.69e-10	-1.25	0.0564	-1.03	0.0361	-1.2	0.021	-1.45	0.00365	304	408	143	168	119	117	88	77.6	27.4	112	372	211	130	128	128	134	83.9	129	113	98.7
Peak176476	chr4	12914964	12915464	promoter	ENSDARG00000045658	msrb3	Changed.in.both.NMDA.and.LD	0.602	0.437	0.4	-0.501	0.826	-1.1	0.000314	-0.363	0.473	-0.409	0.643	-0.975	0.047	-0.589	0.318	-0.114	0.925	570	1040	1020	1410	261	819	277	351	603	663	518	259	445	174	232	134	207	228	317	392
Peak176487	chr4	12967694	12968194	promoter	ENSDARG00000078613	vhll	Changed.in.both.NMDA.and.LD	0.547	0.228	0.738	-0.736	0.685	-1.77	1.18e-07	-0.799	0.0513	-0.7	0.323	-1.73	0.000158	-1.04	0.0528	-0.533	0.505	365	436	446	623	119	339	88	111	241	230	237	211	186	104	40.6	79	79	107	160	151
Peak176539	chr4	13231570	13232070	intronic	ENSDARG00000015053	grip1	Changed.in.both.NMDA.and.LD	0.608	1.15	0.0326	1.51	0.0289	0.758	0.19	0.891	0.195	1.65	0.0731	1.59	0.0443	1.88	0.0176	2.79	6.89e-05	52.2	83.8	165	175	107	251	119	77.6	137	119	33.8	19.2	105	69.7	81.1	71.1	74.1	93.7	189	181
Peak176573	chr4	13402306	13402806	intergenic	ENSDARG00000015053,ENSDARG00000017841	grip1,cand1	Changed.in.both.NMDA.and.LD	0.85	0.233	0.841	1.1	0.191	1.02	0.0319	1.23	0.0108	1.26	0.18	1.5	0.0419	1.05	0.26	1.94	0.00965	57	101	90.3	119	89.1	222	132	137	247	119	33.8	28.7	76.9	87.1	86.9	83	69.1	44.6	102	140
Peak176578	chr4	13453450	13453950	promoter	ENSDARG00000094646	dyrk2	Changed.in.both.NMDA.and.LD	0.736	0.179	0.799	-0.557	0.808	-1.04	0.000369	-0.31	0.544	-0.526	0.54	-1.38	0.00198	-0.997	0.0541	-0.49	0.532	907	1350	1320	1550	261	1250	378	547	987	865	867	450	591	377	226	237	301	254	430	499
Peak176590	chr4	13569332	13569832	promoter	ENSDARG00000045676	calua	Changed.in.both.NMDA.and.LD	0.53	0.213	0.749	-0.437	0.854	-0.731	0.0194	-0.173	0.792	-1.06	0.162	-1.61	0.000204	-1.14	0.0228	-0.188	0.86	878	1330	1260	1620	374	1190	576	547	1100	893	1150	441	595	215	232	241	331	272	652	721
Peak176614	chr4	13686005	13686505	intronic	ENSDARG00000006396	nrcama	Changed.in.both.NMDA.and.LD	0.691	1.43	0.038	2.26	0.000855	1.2	0.0619	1.84	0.00187	1.19	0.256	1.44	0.0791	1.83	0.0216	3.29	1.24e-06	52.2	16.8	117	105	119	205	48.4	92.4	148	119	11.3	38.3	52.6	81.3	58	75.1	69.1	93.7	295	228
Peak176615	chr4	13692303	13692803	intronic	ENSDARG00000006396	nrcama	Changed.in.both.NMDA.and.LD	0.558	1.55	5.76e-05	1.05	0.221	0.344	0.576	1.24	0.00492	0.548	0.545	0.263	0.745	0.679	0.371	1.63	0.0104	85.4	95	260	350	95	257	83.6	111	225	216	56.3	67.1	93.1	104	75.3	67.2	74.1	98.2	178	211
Peak176653	chr4	13918129	13918629	intronic	ENSDARG00000015966,ENSDARG00000045692	yaf2,pphln1	Changed.in.both.NMDA.and.LD	0.765	0.2	0.809	-0.0608	0.974	0.316	0.51	0.926	0.0235	0.8	0.33	1.01	0.101	0.862	0.227	1.74	0.0051	123	218	202	238	119	175	167	189	329	328	78.8	47.9	138	92.9	98.5	134	93.8	103	186	236
Peak176726	chr4	14286265	14286765	intronic	ENSDARG00000062797	nell2b	Changed.in.both.NMDA.and.LD	0.665	2.39	2.21e-09	2.11	0.000702	1.36	0.00896	1.47	0.00814	1.21	0.157	1.57	0.014	1.59	0.0206	2.11	0.00133	47.5	55.9	340	273	83.1	345	106	122	197	90.7	45.1	38.3	81	134	63.8	158	88.9	129	167	197
Peak176743	chr4	14367497	14367997	intronic	ENSDARG00000020086	nuak1a	Changed.in.both.NMDA.and.LD	0.737	-0.405	0.502	-0.314	0.866	-1.28	0.000579	-0.456	0.442	-0.342	0.689	-0.531	0.329	-0.898	0.103	-1.16	0.0351	228	313	234	224	143	257	88	99.8	230	167	282	192	215	180	162	142	109	107	109	101
Peak176789	chr4	14611146	14611646	intronic	ENSDARG00000094799	plxnb2a	Changed.in.both.NMDA.and.LD	0.877	0.197	0.81	-0.686	0.571	-0.604	0.197	-1.03	0.0478	-0.37	0.641	-0.699	0.18	-0.569	0.348	-1.34	0.0152	133	223	202	259	35.6	170	96.8	99.8	115	55.8	191	172	166	134	92.7	115	104	107	69.2	74.1
Peak176790	chr4	14613889	14614389	intronic	ENSDARG00000094799	plxnb2a	Changed.in.both.NMDA.and.LD	0.573	2.04	1.84e-08	2.13	0.0044	0.485	0.419	1.3	0.00459	0.715	0.401	1.26	0.0291	0.96	0.165	1.73	0.00571	90.2	67	446	294	178	491	74.8	115	263	133	101	28.7	101	122	151	134	98.8	112	193	225
Peak176825	chr4	14853224	14853724	intronic	ENSDARG00000045594	shisal1a	Changed.in.both.NMDA.and.LD	0.729	-0.257	0.715	-0.981	0.407	-1.61	1.26e-05	-1.52	0.000174	-1.3	0.0624	-1.89	3.18e-05	-1.31	0.0105	-1.85	8.83e-05	166	380	181	336	95	152	57.2	88.7	87.7	105	563	249	194	151	110	90.9	163	112	146	79.5
Peak176840	chr4	14955092	14955592	promoter	ENSDARG00000022424	slc26a5	Changed.in.both.NMDA.and.LD	0.75	0.129	0.865	-0.65	0.768	-1.07	0.000363	-0.417	0.365	-0.251	0.795	-1.81	6.37e-05	-1.01	0.0562	-0.501	0.525	679	1130	935	1280	220	895	308	414	702	670	586	307	547	250	110	122	163	210	244	379
Peak176841	chr4	14960024	14960524	intronic	ENSDARG00000004497	tspan33a	Changed.in.both.NMDA.and.LD	0.592	0.851	0.0426	-0.0499	0.98	-1.24	0.00586	-1.6	0.00125	-0.239	0.78	-0.594	0.288	-0.117	0.882	-1.23	0.0412	157	190	266	455	95	216	66	59.1	65.8	48.8	191	105	182	75.5	63.8	111	143	89.2	51	71.3
Peak176851	chr4	15012436	15012936	promoter	ENSDARG00000000019	ube2h	Changed.in.both.NMDA.and.LD	0.641	-0.066	0.943	-0.689	0.736	-0.876	0.00934	-0.521	0.257	-0.956	0.182	-1.77	0.000104	-0.98	0.0702	-0.555	0.468	422	681	584	595	172	474	220	285	384	398	473	192	194	163	81.1	94.8	143	138	208	236
Peak176853	chr4	15013933	15014433	intronic	ENSDARG00000000019	ube2h	Changed.in.both.NMDA.and.LD	0.711	0.377	0.55	-0.431	0.773	-1.02	0.0174	0.179	0.841	-0.787	0.272	-1.49	0.00742	-1.3	0.0335	-0.237	0.839	123	268	228	343	77.2	187	66	92.4	247	195	214	67.1	105	58.1	52.2	39.5	54.3	40.2	117	115
Peak176857	chr4	15026941	15027441	intronic	ENSDARG00000000019	ube2h	Changed.in.both.NMDA.and.LD	0.768	-1.16	0.00521	-1.98	0.00356	-1.97	4.71e-07	-1.81	1.71e-05	-1.32	0.0345	-2.36	5.16e-06	-0.92	0.102	-1.14	0.0529	195	296	85	168	41.6	70.2	57.2	48.1	71.3	69.8	259	115	85	69.7	29	35.6	109	58	87.4	79.5
Peak176866	chr4	15063803	15064303	intergenic	ENSDARG00000000019,ENSDARG00000080467	ube2h,mir183	Changed.in.both.NMDA.and.LD	0.743	0.0355	0.972	-0.782	0.686	-1	0.00266	-0.386	0.472	-0.358	0.666	-1.06	0.0292	-0.435	0.496	-0.243	0.821	399	648	584	616	196	363	202	237	466	342	259	172	198	157	86.9	103	128	143	197	167
Peak176877	chr4	15104568	15105068	promoter	ENSDARG00000000018	nrf1	Changed.in.both.NMDA.and.LD	0.68	0.0968	0.903	-0.631	0.782	-1.18	1.38e-05	-0.203	0.721	-0.233	0.814	-1.28	0.00385	-0.572	0.311	-0.32	0.725	1560	2160	1860	2610	469	1870	713	669	1650	1640	1010	584	939	511	354	253	430	482	488	784
Peak176926	chr4	15341533	15342033	intronic	ENSDARG00000019328	plxna4	Changed.in.both.NMDA.and.LD	0.541	1.16	0.0293	1	0.346	0.891	0.102	0.895	0.192	0.593	0.517	1.45	0.011	0.981	0.166	0.38	0.772	66.5	67	202	133	131	111	110	103	132	126	56.3	57.5	93.1	92.9	156	142	74.1	120	76.5	74.1
Peak176937	chr4	15408561	15409061	intronic	ENSDARG00000019328	plxna4	Changed.in.both.NMDA.and.LD	0.739	-0.634	0.226	-0.603	0.686	-0.998	0.0115	-0.907	0.0509	-0.403	0.623	-0.522	0.337	-0.42	0.512	-1.18	0.0311	223	246	197	140	89.1	199	88	111	143	112	203	249	211	157	92.7	198	128	165	109	93.3
Peak176970	chr4	15604446	15604946	promoter	ENSDARG00000032919	chchd3a	Changed.in.both.NMDA.and.LD	0.75	0.189	0.792	-0.59	0.774	-1.03	0.00211	-0.159	0.836	-0.801	0.282	-1.47	0.00154	-1.33	0.00939	-0.266	0.795	394	570	520	721	148	462	198	200	466	412	394	259	279	116	92.7	122	114	107	255	285
Peak176997	chr4	15747786	15748286	intronic	ENSDARG00000004336	exoc4	Changed.in.both.NMDA.and.LD	0.553	-0.638	0.256	-0.576	0.681	-1.05	0.0121	-1.17	0.0128	-0.403	0.602	-1.43	0.00663	-0.707	0.243	-0.565	0.5	199	201	117	182	95	152	83.6	81.3	104	76.8	270	57.5	142	110	58	51.4	88.9	75.8	131	85
Peak177002	chr4	15775764	15776264	intronic	ENSDARG00000004336	exoc4	Changed.in.both.NMDA.and.LD	0.82	-0.403	0.485	-1.4	0.174	-1.4	4.65e-05	-1.63	1.23e-05	-1.4	0.0397	-2.33	2.82e-07	-1.67	0.00072	-1.64	0.0006	299	391	239	357	59.4	187	106	115	110	119	541	249	190	122	52.2	86.9	119	89.2	135	115
Peak177034	chr4	15984661	15985161	promoter	ENSDARG00000034823	copg2	Changed.in.both.NMDA.and.LD	0.607	-0.0467	0.96	-0.477	0.797	-1.13	0.00182	-0.709	0.127	-0.578	0.43	-1.53	0.00103	-0.992	0.0678	-0.623	0.409	233	391	356	315	101	322	101	137	197	188	304	125	170	128	40.6	86.9	119	62.5	157	118
Peak177055	chr4	16117493	16117993	intronic	ENSDARG00000012684	atp2b1a	Changed.in.both.NMDA.and.LD	0.755	-0.0926	0.912	-0.746	0.672	-0.873	0.0149	-0.415	0.461	-0.991	0.162	-0.962	0.0518	-1.16	0.0263	-0.736	0.269	266	497	409	385	137	281	123	222	285	293	349	297	223	122	151	158	109	138	200	189
Peak177056	chr4	16125505	16126005	promoter	ENSDARG00000012684	atp2b1a	Changed.in.both.NMDA.and.LD	0.614	0.0989	0.9	-0.614	0.79	-1.13	3.69e-05	-0.528	0.147	-0.939	0.222	-2.01	1.28e-06	-1.25	0.00899	-0.858	0.143	1560	2400	1980	2770	523	1980	700	828	1420	1370	1700	719	980	366	272	273	395	460	568	749
Peak177070	chr4	16206588	16207088	intergenic	ENSDARG00000012684,ENSDARG00000056954	atp2b1a,si:dkeyp-38g8.5	Changed.in.both.NMDA.and.LD	0.541	1.71	1.1e-06	1.9	0.0326	1.58	6.99e-06	1.97	1.27e-08	0.334	0.713	0.389	0.562	0.819	0.203	1.97	0.000544	80.7	145	345	490	184	620	255	310	482	412	113	57.5	130	92.9	86.9	115	143	112	320	340
Peak177072	chr4	16212394	16212894	intergenic	ENSDARG00000012684,ENSDARG00000056954	atp2b1a,si:dkeyp-38g8.5	Changed.in.both.NMDA.and.LD	0.737	1.19	0.0125	1.36	0.0628	0.573	0.326	1.23	0.0114	1.18	0.169	1.17	0.096	1.41	0.0514	1.99	0.00298	71.2	83.8	218	182	119	251	101	96.1	192	181	45.1	38.3	105	98.7	75.3	98.8	109	84.8	182	156
Peak177090	chr4	16282927	16283427	intergenic	ENSDARG00000012684,ENSDARG00000056954	atp2b1a,si:dkeyp-38g8.5	Changed.in.both.NMDA.and.LD	0.595	1.5	0.000366	1.74	0.0101	0.0976	0.907	1.43	0.00139	1.55	0.0642	1.33	0.0643	1.66	0.0207	1.86	0.01	80.7	67	297	175	143	327	70.4	66.5	214	202	33.8	38.3	130	98.7	92.7	83	98.8	103	160	112
Peak177133	chr4	16475632	16476132	intergenic	ENSDARG00000088002,ENSDARG00000027249	wu:fc23c09,btg1	Changed.in.both.NMDA.and.LD	0.684	-0.215	0.755	-0.806	0.674	-0.813	0.0182	-0.458	0.353	-0.972	0.147	-1.46	0.00157	-0.741	0.196	-0.363	0.693	403	654	494	525	184	374	251	255	384	398	349	163	182	87.1	86.9	83	119	138	171	219
Peak177149	chr4	16555823	16556323	promoter	ENSDARG00000027249	btg1	Changed.in.both.NMDA.and.LD	0.759	0.151	0.835	-0.816	0.704	-0.813	0.00647	-0.295	0.561	-0.775	0.332	-1.92	9.38e-06	-1.09	0.0299	-0.637	0.359	1050	1750	1500	1980	291	1260	678	662	1180	1140	1000	508	611	325	180	186	272	326	484	477
Peak177182	chr4	16703923	16704423	intronic	ENSDARG00000003789	dennd5b	Changed.in.both.NMDA.and.LD	0.662	-0.572	0.236	-1.22	0.345	-1.34	6.81e-05	-1.26	0.000483	-0.556	0.446	-1.16	0.03	-0.298	0.671	-0.481	0.594	313	492	335	266	107	211	114	152	208	126	237	76.6	105	116	52.2	71.1	114	98.2	102	115
Peak177185	chr4	16713635	16714135	intronic	ENSDARG00000003789	dennd5b	Changed.in.both.NMDA.and.LD	0.574	-0.154	0.839	-0.977	0.539	-1.21	0.000323	-0.699	0.102	-1.36	0.034	-1.32	0.00489	-1.17	0.0259	-0.522	0.51	304	553	398	462	113	292	123	185	274	258	462	144	154	87.1	92.7	122	93.8	129	226	187
Peak177187	chr4	16717589	16718089	promoter	ENSDARG00000003789	dennd5b	Changed.in.both.NMDA.and.LD	0.521	-0.154	0.837	-0.752	0.701	-1.14	0.000502	-0.425	0.406	-0.627	0.406	-1.59	0.000473	-0.498	0.421	-0.225	0.833	389	659	462	595	119	480	154	244	439	349	394	134	215	139	63.8	90.9	173	138	237	206
Peak177188	chr4	16720939	16721439	promoter	ENSDARG00000023026	pkp2	Changed.in.both.NMDA.and.LD	0.724	0.00776	0.994	-0.799	0.644	-1.36	5.35e-05	-1.24	0.000698	-0.655	0.366	-1.16	0.0152	-0.756	0.186	-0.961	0.111	347	430	409	476	131	287	114	140	186	147	315	144	170	134	86.9	98.8	88.9	138	117	115
Peak177190	chr4	16734841	16735341	intronic	ENSDARG00000023026	pkp2	Changed.in.both.NMDA.and.LD	0.957	-0.594	0.362	-1.01	0.291	-1.41	0.00285	-0.771	0.208	-1.4	0.0467	-1.71	0.00343	-2.66	9.37e-05	-1.28	0.0434	152	162	117	119	65.3	76	52.8	48.1	115	69.8	124	125	48.6	52.2	52.2	23.7	19.8	13.4	40	60.3
Peak177191	chr4	16736517	16737017	promoter	ENSDARG00000027316	tcp11l2	Changed.in.both.NMDA.and.LD	0.834	-0.162	0.832	-0.759	0.638	-0.882	0.0166	-0.619	0.205	-0.561	0.435	-1.03	0.0411	-0.819	0.152	-0.375	0.692	233	419	313	336	77.2	287	88	203	225	202	237	134	162	98.7	116	59.3	69.1	107	131	151
Peak177207	chr4	16846470	16846970	promoter	ENSDARG00000019644	ldhba	Changed.in.both.NMDA.and.LD	0.567	0.22	0.751	-0.25	0.907	-0.769	0.0381	-0.159	0.845	-1.05	0.122	-1.31	0.00527	-1.31	0.0105	-0.673	0.339	309	402	382	560	160	403	176	177	367	279	349	211	162	122	81.1	122	79	112	135	211
Peak177208	chr4	16850035	16850535	intergenic	ENSDARG00000019644,ENSDARG00000027424	ldhba,slc25a3a	Changed.in.both.NMDA.and.LD	0.632	-0.595	0.257	-0.658	0.66	-0.906	0.0207	-0.58	0.286	-0.819	0.219	-1.39	0.0068	-0.613	0.314	-1.19	0.0444	223	279	186	189	77.2	222	92.4	133	170	174	203	134	142	52.2	75.3	47.4	83.9	103	69.2	76.8
Peak177213	chr4	16886896	16887396	promoter	ENSDARG00000007315	tmpoa	Changed.in.both.NMDA.and.LD	0.607	-0.0111	0.991	-0.26	0.901	-0.794	0.0333	-0.523	0.316	-0.585	0.421	-1.15	0.0175	-0.977	0.0717	-0.221	0.842	256	413	335	413	184	327	154	170	236	237	259	163	211	81.3	104	75.1	64.2	116	164	195
Peak177240	chr4	17017246	17017746	intronic	ENSDARG00000011582	sox5	Changed.in.both.NMDA.and.LD	0.783	-1.27	0.00155	-1.76	0.0158	-1.75	4.09e-06	-1.44	0.000468	-1.3	0.043	-1.23	0.0102	-0.692	0.234	-1.34	0.00877	218	290	112	126	95	35.1	48.4	77.6	93.2	97.7	259	297	142	98.7	128	98.8	178	120	131	93.3
Peak177258	chr4	17087503	17088003	promoter	ENSDARG00000011582	sox5	Changed.in.both.NMDA.and.LD	0.585	0.847	0.0384	0.109	0.955	-1.51	0.000366	-1.22	0.0103	-0.782	0.297	-0.594	0.327	-0.923	0.162	-1.55	0.0121	128	268	324	476	29.7	386	35.2	77.6	104	62.8	124	115	101	40.6	46.4	94.8	64.2	44.6	47.3	35.7
Peak177277	chr4	17174397	17174897	intergenic	ENSDARG00000011582,ENSDARG00000091957	sox5,si:dkey-172o10.8	Changed.in.both.NMDA.and.LD	0.838	-0.594	0.265	-1.58	0.0335	-1.04	0.00773	-0.736	0.137	-1.04	0.102	-1.38	0.00344	-1.11	0.0363	-0.332	0.731	199	290	170	196	59.4	87.7	106	96.1	170	126	225	201	126	92.9	104	55.3	93.8	75.8	215	129
Peak177290	chr4	17235601	17236101	intergenic	ENSDARG00000011582,ENSDARG00000091957	sox5,si:dkey-172o10.8	Changed.in.both.NMDA.and.LD	0.931	2.38	6.71e-08	2.13	0.00126	1.27	0.0323	2.06	3.69e-05	1.25	0.123	0.939	0.185	0.787	0.339	1.5	0.0401	47.5	33.5	228	266	95	246	66	103	225	126	56.3	38.3	130	110	104	71.1	54.3	84.8	153	118
Peak177299	chr4	17271855	17272355	intronic	ENSDARG00000045574	lrmp	Changed.in.both.NMDA.and.LD	0.572	-0.203	0.796	-0.831	0.486	-0.824	0.0455	-1.17	0.00908	-1.32	0.0303	-1.07	0.0275	-0.887	0.11	-1.25	0.0228	161	290	202	238	83.1	146	119	96.1	98.7	105	203	211	109	63.9	69.6	111	109	84.8	109	68.6
Peak177300	chr4	17280090	17280590	exonic	ENSDARG00000045574	lrmp	Changed.in.both.NMDA.and.LD	0.781	-0.881	0.105	-0.946	0.347	-1.2	0.00852	-1.23	0.0172	-2.29	0.000151	-1.93	2.23e-05	-1.54	0.00199	-1.82	0.000123	147	190	101	105	107	46.8	57.2	66.5	87.7	55.8	496	192	81	63.9	104	63.2	93.8	103	113	79.5
Peak177329	chr4	17441329	17441829	intronic	ENSDARG00000007175	recql	Changed.in.both.NMDA.and.LD	0.582	-0.551	0.221	-1.72	0.216	-2.86	3.28e-25	-2.03	4.25e-14	-1.08	0.15	-2.07	7.83e-07	-0.908	0.0743	-1.25	0.0125	1630	2400	1270	1820	333	819	176	288	598	398	1570	728	854	302	284	217	667	352	535	417
Peak177415	chr4	17887505	17888005	intronic	ENSDARG00000021239	apaf1	Changed.in.both.NMDA.and.LD	0.956	1.06	0.0518	1.41	0.0487	0.756	0.173	0.765	0.295	0.918	0.28	1.26	0.0436	0.973	0.187	0.646	0.558	57	89.4	191	147	113	246	106	103	104	154	45.1	57.5	93.1	122	133	107	64.2	112	106	63.1
Peak177425	chr4	17947614	17948114	intronic	ENSDARG00000003512,ENSDARG00000021239	anks1b,apaf1	Changed.in.both.NMDA.and.LD	0.843	-1.37	4.18e-05	-1.83	0.101	-2.6	1.75e-15	-2.33	6.4e-12	-0.844	0.24	-1.08	0.0265	-0.676	0.247	-1.28	0.0136	536	637	260	252	107	199	70.4	92.4	126	112	327	249	194	145	122	130	183	125	131	107
Peak177458	chr4	18106986	18107486	intronic	ENSDARG00000003512	anks1b	Changed.in.both.NMDA.and.LD	0.921	0.496	0.655	1.07	0.387	1.13	0.0465	0.689	0.482	1.4	0.0883	1.86	0.00192	1.89	0.0032	0.795	0.471	66.5	33.5	53.1	119	113	81.9	119	77.6	87.7	83.7	45.1	38.3	121	116	151	138	168	103	58.3	85
Peak177552	chr4	18602729	18603229	downstream	ENSDARG00000029018	cdkn1ba	Changed.in.both.NMDA.and.LD	0.787	-0.27	0.674	-0.89	0.623	-1.21	0.000217	-0.603	0.17	-1.06	0.145	-2.08	4.2e-06	-1.42	0.00476	-0.809	0.2	437	570	382	567	148	363	150	218	285	398	484	364	292	139	81.1	103	119	152	251	233
Peak177559	chr4	18660070	18660570	intronic	ENSDARG00000031777	pparaa	Changed.in.both.NMDA.and.LD	0.645	0.25	0.693	-0.608	0.788	-1.04	0.000369	-0.454	0.288	-0.451	0.607	-1.48	0.000934	-0.73	0.187	-0.779	0.218	916	1270	967	1980	261	1150	409	488	828	803	845	335	696	221	156	225	296	299	328	348
Peak177561	chr4	18673896	18674396	intergenic	ENSDARG00000082287,ENSDARG00000022858	mirlet7a-3,wnt7ba	Changed.in.both.NMDA.and.LD	0.75	0.012	0.989	-0.869	0.682	-1.05	0.000155	-0.514	0.17	-0.722	0.372	-1.79	2.74e-05	-1.07	0.0333	-0.445	0.582	1260	2230	1680	2260	380	1470	607	806	1430	1050	1080	690	822	331	232	241	390	326	663	634
Peak177567	chr4	18697899	18698399	intergenic	ENSDARG00000082287,ENSDARG00000022858	mirlet7a-3,wnt7ba	Changed.in.both.NMDA.and.LD	0.747	-0.152	0.836	-1.33	0.399	-1.88	8.63e-11	-1.26	3.34e-05	-1.13	0.126	-2.04	2.91e-06	-1.36	0.00559	-1.52	0.00163	636	1200	722	1130	131	573	194	222	433	335	924	450	417	244	133	170	227	223	255	219
Peak177596	chr4	18896499	18896999	intronic	ENSDARG00000008867	rap1b	Changed.in.both.NMDA.and.LD	0.736	-0.473	0.372	-1.32	0.254	-1.36	5.6e-05	-1.16	0.00182	-0.205	0.814	-1.15	0.0266	-0.464	0.47	-0.091	0.945	351	413	308	315	77.2	211	119	133	170	181	248	86.2	202	92.9	58	75.1	93.8	107	149	156
Peak177656	chr4	19225199	19225699	intergenic	ENSDARG00000094118,ENSDARG00000006766	si:dkey-21o22.2,snd1	Changed.in.both.NMDA.and.LD	0.721	-1.4	0.00348	-0.561	0.677	-0.846	0.0665	-1.5	0.00265	-0.888	0.194	-1.11	0.0384	-0.739	0.225	-1.06	0.0961	152	190	74.4	70	113	93.6	92.4	70.2	65.8	55.8	169	134	72.9	104	52.2	75.1	88.9	66.9	87.4	60.3
Peak177736	chr4	19704748	19705248	promoter	ENSDARG00000006766	snd1	Changed.in.both.NMDA.and.LD	0.787	0.136	0.855	-0.713	0.746	-1.18	2.81e-05	-0.52	0.18	-0.495	0.569	-1.56	0.000367	-1.22	0.0142	-0.429	0.605	1130	1490	1470	1770	321	1230	515	462	970	893	811	556	652	383	197	229	227	272	459	554
Peak177772	chr4	19937856	19938356	intergenic	ENSDARG00000014804,ENSDARG00000001912	cacna2d1a,drd4-rs	Changed.in.both.NMDA.and.LD	0.707	-0.0278	0.977	-0.984	0.553	-0.876	0.0112	-1.04	0.00409	-1.15	0.107	-1.6	0.000475	-1.1	0.0362	-1.19	0.0238	342	609	489	553	131	316	185	248	274	188	462	345	198	186	151	98.8	173	147	189	165
Peak177789	chr4	20062058	20062558	promoter	ENSDARG00000045542,ENSDARG00000045543	lamtor4,atp6v1f	Changed.in.both.NMDA.and.LD	0.954	-0.276	0.662	-0.648	0.756	-0.97	0.00309	-0.184	0.797	-0.628	0.416	-0.977	0.0477	-1.16	0.0265	-0.352	0.703	489	676	510	574	238	450	224	277	411	642	338	240	227	168	110	158	98.8	120	175	274
Peak177907	chr4	20697276	20697776	intronic	ENSDARG00000008398	cacna1c	Changed.in.both.NMDA.and.LD	0.621	0.23	0.868	0.542	0.765	0.174	0.842	1.62	0.00115	0.566	0.639	1.54	0.0347	1.74	0.0204	1.97	0.00808	57	50.3	85	56	41.6	105	52.8	51.7	148	202	33.8	28.7	48.6	52.2	92.7	83	104	80.3	98.3	148
Peak177915	chr4	20736985	20737485	intronic	ENSDARG00000008398	cacna1c	Changed.in.both.NMDA.and.LD	0.75	-0.57	0.225	-1.26	0.397	-1.27	6.73e-05	-1.24	0.00024	-0.755	0.299	-1.06	0.0307	-0.801	0.157	-0.342	0.718	403	737	377	483	137	304	216	181	258	230	405	144	215	122	139	103	128	134	218	206
Peak177926	chr4	20804136	20804636	intergenic	ENSDARG00000045485,ENSDARG00000055245	rassf8b,zmp:0000000650	Changed.in.both.NMDA.and.LD	0.809	-0.0194	0.982	-1.06	0.353	-1.26	0.000631	-0.55	0.306	-0.106	0.912	-1.92	0.000693	-0.723	0.258	-0.23	0.846	252	307	351	266	107	134	119	81.3	214	174	158	115	166	98.7	40.6	27.7	69.1	71.4	98.3	132
Peak177961	chr4	21053152	21053652	intergenic	ENSDARG00000090277,ENSDARG00000005476	LOC103910452,nav3	Changed.in.both.NMDA.and.LD	0.881	1.11	0.0277	1.53	0.0284	0.86	0.0904	1.07	0.0445	1.05	0.215	1.14	0.0869	0.691	0.42	1.46	0.048	71.2	83.8	197	182	137	281	114	126	192	140	67.6	28.7	101	110	86.9	107	64.2	66.9	124	137
Peak177978	chr4	21127424	21127924	intronic	ENSDARG00000005476	nav3	Changed.in.both.NMDA.and.LD	0.528	3.52	2.82e-24	2.98	0.00141	1.7	2.46e-06	2	2.59e-08	1.49	0.044	1.62	0.00481	1.35	0.043	3.07	2.65e-07	90.2	95	1260	1160	285	1160	216	299	460	300	78.8	28.7	194	116	133	166	123	107	448	442
Peak177993	chr4	21186094	21186594	intronic	ENSDARG00000005476	nav3	Changed.in.both.NMDA.and.LD	0.631	1.47	0.00419	0.96	0.472	0.715	0.265	0.392	0.757	1.43	0.112	1.79	0.00938	1.74	0.0207	1.37	0.139	38	72.6	197	140	77.2	117	74.8	77.6	82.2	62.8	33.8	28.7	109	69.7	104	103	83.9	98.2	51	107
Peak178073	chr4	21630402	21630902	intronic	ENSDARG00000045486	pawr	Changed.in.both.NMDA.and.LD	0.956	-1.19	0.0163	-1.05	0.251	-0.82	0.0754	-1.29	0.011	-0.935	0.151	-1.09	0.0294	-0.623	0.3	-1.35	0.0155	128	218	90.3	77	77.2	70.2	74.8	88.7	43.9	105	180	172	113	81.3	75.3	79	104	93.7	54.6	82.3
Peak178085	chr4	21692567	21693067	intronic	ENSDARG00000045486	pawr	Changed.in.both.NMDA.and.LD	0.616	0.018	0.983	-0.627	0.752	-1.47	7.12e-06	-0.981	0.00797	-0.665	0.385	-1.6	0.000524	-1.01	0.0599	-0.757	0.252	380	536	441	609	143	421	128	152	285	181	451	163	292	110	122	67.2	123	129	215	143
Peak178091	chr4	21733404	21733904	intronic	ENSDARG00000045486	pawr	Changed.in.both.NMDA.and.LD	0.623	0.343	0.564	-0.615	0.737	-1.46	2.05e-05	-0.889	0.0298	-0.781	0.297	-1.28	0.00698	-1.16	0.0264	-0.575	0.445	332	369	441	574	137	292	110	107	175	216	405	249	239	163	122	126	114	134	266	173
Peak178095	chr4	21743006	21743506	intronic	ENSDARG00000045486	pawr	Changed.in.both.NMDA.and.LD	0.62	-0.603	0.278	-0.38	0.813	-1.27	0.00172	-0.893	0.0661	-0.861	0.21	-1.09	0.0242	-0.821	0.144	-0.783	0.237	180	251	175	140	101	205	48.4	99.8	159	69.8	338	153	138	145	69.6	134	98.8	134	204	82.3
Peak178108	chr4	21802053	21802553	exonic	ENSDARG00000010784	ppp1r12a	Changed.in.both.NMDA.and.LD	0.914	-0.287	0.705	-0.601	0.653	-0.878	0.0465	-0.732	0.198	-0.491	0.527	-1.51	0.00763	-1.24	0.0448	-0.884	0.22	161	212	170	175	89.1	134	74.8	96.1	76.7	161	180	86.2	109	87.1	46.4	39.5	49.4	44.6	80.1	63.1
Peak178123	chr4	21862646	21863146	promoter	ENSDARG00000010784	ppp1r12a	Changed.in.both.NMDA.and.LD	0.68	0.223	0.732	-0.63	0.78	-0.654	0.0366	-0.0641	0.933	-1.23	0.0958	-2.16	2.4e-07	-1.59	0.000619	-0.838	0.157	1170	1460	1660	1810	350	1310	748	673	1410	1170	1580	805	688	389	272	217	346	321	539	782
Peak178131	chr4	21931317	21931817	promoter	ENSDARG00000045487	rps16	Changed.in.both.NMDA.and.LD	0.533	0.138	0.857	-0.571	0.784	-0.741	0.0343	-0.485	0.313	-0.804	0.268	-1.48	0.00141	-0.84	0.132	-0.48	0.559	432	598	611	665	95	591	220	299	444	300	372	211	239	110	92.7	98.8	119	156	197	217
Peak178152	chr4	22040455	22040955	exonic	ENSDARG00000013414	lin7a	Changed.in.both.NMDA.and.LD	0.67	-0.417	0.448	-1.69	0.13	-1.85	6.78e-09	-1.88	2.56e-08	-1.53	0.026	-2.24	6.54e-07	-1.15	0.0264	-1.59	0.000983	498	536	319	574	77.2	228	119	126	208	69.8	620	345	251	98.7	86.9	98.8	232	134	182	137
Peak178172	chr4	22130136	22130636	promoter	ENSDARG00000013414	lin7a	Changed.in.both.NMDA.and.LD	0.696	0.0723	0.934	-0.782	0.707	-0.903	0.00387	-0.156	0.819	-0.856	0.265	-1.5	0.000939	-0.892	0.0993	-0.576	0.435	660	1000	823	1140	178	760	352	395	855	656	563	412	364	209	156	162	207	241	277	376
Peak178232	chr4	22444119	22444619	intronic	ENSDARG00000013000	ppfia2	Changed.in.both.NMDA.and.LD	0.82	-0.365	0.612	-1.03	0.261	-0.849	0.0598	-1.2	0.0157	-1.46	0.0157	-1.32	0.00498	-1.6	0.00136	-2.19	8.74e-06	114	251	170	140	59.4	99.4	79.2	88.7	98.7	55.8	259	211	89.1	92.9	98.5	79	74.1	58	43.7	57.6
Peak178280	chr4	22730190	22730690	intronic	ENSDARG00000007523	kmt2e	Changed.in.both.NMDA.and.LD	0.932	-0.242	0.708	-0.93	0.642	-0.649	0.0448	-0.049	0.952	-0.733	0.353	-1.66	0.000265	-0.907	0.0949	-0.224	0.829	755	1270	765	1160	279	719	554	529	1160	816	541	326	372	180	139	115	212	178	258	477
Peak178281	chr4	22736908	22737408	intronic	ENSDARG00000007523	kmt2e	Changed.in.both.NMDA.and.LD	0.826	-0.0487	0.954	-0.712	0.738	-0.877	0.00543	-0.236	0.699	-0.755	0.333	-1.68	0.000235	-1.25	0.0154	-0.294	0.763	631	972	802	939	214	725	290	444	740	642	439	364	316	192	110	122	133	156	317	340
Peak178287	chr4	22751566	22752066	promoter	ENSDARG00000007523	kmt2e	Changed.in.both.NMDA.and.LD	0.582	0.146	0.843	-0.766	0.723	-0.819	0.00751	-0.491	0.233	-1.58	0.0257	-2.69	1.04e-09	-1.54	0.00112	-1.29	0.00992	869	1300	1200	1490	303	912	436	599	833	733	1010	738	421	203	156	98.8	232	281	360	354
Peak178288	chr4	22754355	22754855	intergenic	ENSDARG00000007523,ENSDARG00000045490	kmt2e,ndufb2	Changed.in.both.NMDA.and.LD	0.827	-0.0734	0.932	-0.722	0.736	-0.805	0.0111	-0.338	0.514	-0.723	0.362	-1.96	1.32e-05	-1.2	0.0196	-0.869	0.151	693	1020	781	1050	255	731	304	521	647	733	574	393	458	168	133	98.8	158	201	299	230
Peak178289	chr4	22755011	22755511	intergenic	ENSDARG00000007523,ENSDARG00000045490	kmt2e,ndufb2	Changed.in.both.NMDA.and.LD	0.807	-0.153	0.831	-0.812	0.71	-0.977	0.000413	-0.409	0.317	-1.15	0.124	-2.12	2.5e-07	-1.57	0.00061	-0.811	0.176	1670	2820	1910	2610	493	1980	832	1080	1890	1540	2080	862	1000	412	284	332	385	446	841	815
Peak178290	chr4	22756897	22757397	promoter	ENSDARG00000045490	ndufb2	Changed.in.both.NMDA.and.LD	0.867	-0.287	0.647	-0.707	0.731	-0.905	0.0065	-0.441	0.368	-0.84	0.267	-1.66	0.000303	-1.31	0.0106	-0.572	0.447	460	698	404	672	184	485	255	266	526	335	484	297	340	122	128	103	133	134	299	225
Peak178302	chr4	22798384	22798884	promoter	ENSDARG00000018111	kdm7aa	Changed.in.both.NMDA.and.LD	0.678	0.387	0.471	-0.351	0.886	-0.819	0.00662	0.00931	0.992	-0.613	0.46	-1.42	0.00147	-1.07	0.0377	-0.368	0.676	1070	1410	1480	2200	493	1370	554	639	1160	1400	879	402	615	273	232	205	277	236	470	510
Peak178335	chr4	22996578	22997078	intergenic	ENSDARG00000021647,ENSDARG00000016010	gnai1,nup107	Changed.in.both.NMDA.and.LD	0.555	-0.585	0.373	-0.631	0.619	-1.3	0.00573	-0.968	0.0869	-1.74	0.0047	-1.06	0.0315	-1.05	0.0564	-1.37	0.012	133	184	95.6	147	53.5	134	52.8	55.4	98.7	62.8	270	115	56.7	63.9	69.6	94.8	98.8	58	58.3	85
Peak178369	chr4	23176147	23176647	intronic	ENSDARG00000021590	magi2a	Changed.in.both.NMDA.and.LD	0.702	0.432	0.528	-0.117	0.944	0.658	0.13	1.42	0.0001	1.06	0.227	1.22	0.0774	1.14	0.144	1.95	0.00386	104	162	223	175	77.2	146	194	163	274	461	45.1	38.3	113	69.7	116	75.1	83.9	75.8	83.7	236
Peak178374	chr4	23196771	23197271	intronic	ENSDARG00000021590	magi2a	Changed.in.both.NMDA.and.LD	0.809	1.03	0.197	1.45	0.141	1.63	0.00182	1.34	0.0443	0.78	0.363	1.32	0.0254	0.987	0.165	0.546	0.631	33.2	55.9	117	84	107	111	119	115	148	76.8	78.8	38.3	93.1	122	116	150	98.8	98.2	83.7	85
Peak178382	chr4	23264823	23265323	intronic	ENSDARG00000021590	magi2a	Changed.in.both.NMDA.and.LD	0.837	-0.216	0.753	-0.738	0.717	-0.764	0.0245	-0.384	0.461	-0.88	0.24	-1.26	0.00764	-1.13	0.0317	-1.09	0.0466	494	698	520	637	202	468	312	281	548	377	496	287	316	134	151	150	133	170	178	187
Peak178401	chr4	23396485	23396985	promoter	ENSDARG00000045493	slc35e3	Changed.in.both.NMDA.and.LD	0.584	0.147	0.843	-0.528	0.816	-0.967	0.00148	-0.0937	0.901	-0.731	0.355	-1.49	0.00114	-0.811	0.144	-0.255	0.8	759	1090	924	1390	214	1050	370	429	839	928	552	326	381	180	145	142	148	277	288	442
Peak178402	chr4	23399711	23400211	intronic	ENSDARG00000045493	slc35e3	Changed.in.both.NMDA.and.LD	0.878	-0.0159	0.986	-0.885	0.437	-0.886	0.0302	-0.44	0.493	-0.523	0.475	-1.07	0.0434	-1.03	0.0777	-0.325	0.752	195	251	234	266	95	123	96.8	107	186	147	158	153	146	81.3	104	43.5	64.2	66.9	106	143
Peak178414	chr4	23471181	23471681	intergenic	ENSDARG00000033443,ENSDARG00000076044	mdm2,trhde.1	Changed.in.both.NMDA.and.LD	0.507	-0.0678	0.947	-0.569	0.669	-1.62	0.000758	-1.51	0.00477	-1.55	0.0102	-1.44	0.00192	-1.15	0.0294	-1.65	0.00113	161	145	212	112	89.1	99.4	61.6	25.9	43.9	69.8	259	182	68.8	92.9	69.6	79	93.8	75.8	83.7	57.6
Peak178450	chr4	23671329	23671829	intronic	ENSDARG00000076044	trhde.1	Changed.in.both.NMDA.and.LD	0.883	-0.483	0.419	-1.11	0.232	-0.749	0.0703	-1.85	2.19e-05	-1.01	0.142	-1.27	0.00747	-1.32	0.01	-1.7	0.000448	223	229	133	245	59.4	134	132	99.8	65.8	62.8	293	268	130	168	92.7	122	109	84.8	94.7	79.5
Peak178507	chr4	24019937	24020437	exonic	ENSDARG00000011769	cpm	Changed.in.both.NMDA.and.LD	0.551	0.0276	0.978	-0.958	0.328	-1.19	0.00692	-0.845	0.124	-1.56	0.02	-2.04	0.000224	-1.28	0.0318	-0.983	0.136	142	218	202	210	83.1	81.9	61.6	70.2	87.7	119	191	105	48.6	58.1	29	35.6	39.5	62.5	51	93.3
Peak178513	chr4	24063997	24064497	exonic	ENSDARG00000022187	usp6nl	Changed.in.both.NMDA.and.LD	0.893	0.649	0.447	0.868	0.498	1.15	0.0209	1.23	0.0245	1.22	0.168	0.761	0.369	1.19	0.144	2.45	0.00019	71.2	55.9	112	119	77.2	140	132	115	164	147	45.1	28.7	101	81.3	52.2	63.2	79	66.9	182	222
Peak178519	chr4	24097064	24097564	intronic	ENSDARG00000022187	usp6nl	Changed.in.both.NMDA.and.LD	0.889	-0.183	0.801	-0.778	0.674	-0.75	0.0358	0.0212	0.983	-0.082	0.936	-1.44	0.00218	-0.849	0.129	-0.432	0.624	422	475	372	532	148	345	233	222	488	447	270	144	287	122	46.4	86.9	119	75.8	98.3	200
Peak178530	chr4	24152530	24153030	promoter	ENSDARG00000022187	usp6nl	Changed.in.both.NMDA.and.LD	0.717	0.18	0.798	-0.646	0.772	-0.671	0.0354	0.00843	0.993	-1.18	0.111	-2.28	1.26e-07	-1.61	0.000645	-0.892	0.127	907	1210	1110	1600	297	1010	528	599	1070	1100	1170	565	543	267	174	154	237	241	335	590
Peak178569	chr4	24309727	24310227	intronic	ENSDARG00000002131	celf2	Changed.in.both.NMDA.and.LD	0.728	-0.409	0.466	-0.707	0.703	-1.04	0.00248	-0.823	0.0414	-1.53	0.0239	-1.84	5.07e-05	-1.48	0.00312	-1.12	0.039	351	469	345	350	178	281	163	174	230	244	552	316	198	116	122	103	178	84.8	211	187
Peak178570	chr4	24310594	24311094	promoter	ENSDARG00000002131	celf2	Changed.in.both.NMDA.and.LD	0.541	0.0661	0.941	-0.734	0.74	-1.53	1.43e-08	-0.739	0.0217	-1.32	0.0711	-2.55	2.17e-09	-1.54	0.000933	-1.3	0.00841	1270	1820	1470	2170	344	1470	356	543	926	956	1280	996	676	308	214	150	410	254	459	466
Peak178573	chr4	24328354	24328854	intergenic	ENSDARG00000002131,ENSDARG00000016526	celf2,gata3	Changed.in.both.NMDA.and.LD	0.501	0.164	0.821	-0.417	0.857	-0.855	0.00737	-0.36	0.482	-1.04	0.16	-1.91	2.15e-05	-1.28	0.0117	-0.405	0.636	584	950	829	1100	184	941	312	399	592	621	676	326	405	110	139	107	173	174	324	422
Peak178588	chr4	24388993	24389493	intergenic	ENSDARG00000002131,ENSDARG00000016526	celf2,gata3	Changed.in.both.NMDA.and.LD	0.513	-0.276	0.657	-1.49	0.297	-1.92	9.36e-11	-2.04	5.68e-11	-1.67	0.0161	-1.92	1.36e-05	-1.11	0.0304	-1.4	0.00447	702	883	669	812	137	403	150	203	197	195	755	450	243	157	133	158	301	170	248	206
Peak178615	chr4	24547160	24547660	intergenic	ENSDARG00000002131,ENSDARG00000016526	celf2,gata3	Changed.in.both.NMDA.and.LD	0.521	2.08	0.000117	1.51	0.164	0.691	0.396	0.891	0.395	1.16	0.201	0.818	0.325	1.36	0.0776	1.61	0.0376	33.2	33.5	170	154	77.2	99.4	66	29.6	60.3	69.8	56.3	19.2	89.1	87.1	58	63.2	69.1	93.7	94.7	129
Peak178661	chr4	24840307	24840807	intergenic	ENSDARG00000002131,ENSDARG00000016526	celf2,gata3	Changed.in.both.NMDA.and.LD	0.683	-0.562	0.268	-1.6	0.0644	-2.4	8.58e-11	-1.65	1.65e-05	-2.8	3.12e-05	-3.64	5.62e-14	-3.06	1.19e-09	-1.76	0.000174	266	363	228	252	47.5	146	48.4	51.7	82.2	126	653	594	113	75.5	34.8	55.3	79	49.1	167	200
Peak178664	chr4	24852998	24853498	intergenic	ENSDARG00000002131,ENSDARG00000016526	celf2,gata3	Changed.in.both.NMDA.and.LD	0.773	0.19	0.9	0.977	0.484	1.3	0.0177	1.16	0.0936	1.24	0.229	1.4	0.0932	1.52	0.0841	3.81	1.69e-08	57	39.1	63.7	63	77.2	99.4	88	118	110	119	45.1	9.58	56.7	81.3	69.6	63.2	54.3	75.8	393	359
Peak178716	chr4	25192217	25192717	promoter	ENSDARG00000045514,ENSDARG00000045515	atp5c1,kin	Changed.in.both.NMDA.and.LD	0.654	0.158	0.828	-0.539	0.813	-0.685	0.0321	-0.125	0.857	-1.05	0.16	-2.37	8.1e-08	-1.41	0.0039	-0.342	0.704	807	1220	1110	1440	291	1060	572	492	965	928	901	469	486	215	116	126	178	259	451	620
Peak178756	chr4	25473181	25473681	intergenic	ENSDARG00000034173,ENSDARG00000001953	prkcq,pfkfb3	Changed.in.both.NMDA.and.LD	0.823	-0.201	0.779	-0.604	0.749	-0.823	0.0229	-0.536	0.281	-1.36	0.0512	-1.95	1.63e-05	-1.88	0.000123	-1.55	0.00129	337	430	356	399	119	363	167	200	263	279	507	364	255	104	92.7	115	98.8	103	113	181
Peak178762	chr4	25496035	25496535	promoter	ENSDARG00000001953	pfkfb3	Changed.in.both.NMDA.and.LD	0.675	0.196	0.778	-0.59	0.786	-0.729	0.0286	0.00851	0.993	-0.82	0.287	-1.68	0.000221	-0.979	0.0675	0.00804	0.996	593	804	866	939	196	702	348	366	784	649	507	345	344	168	128	119	158	210	393	461
Peak178776	chr4	25571316	25571816	intronic	ENSDARG00000069311	zgc:195175	Changed.in.both.NMDA.and.LD	0.514	1.77	8.53e-08	1.06	0.38	0.489	0.274	0.597	0.279	1.35	0.0658	0.69	0.322	0.847	0.254	2	0.00108	133	168	536	630	95	520	150	207	236	230	45.1	67.1	198	110	98.5	79	98.8	80.3	215	247
Peak178786	chr4	25637435	25637935	intronic	ENSDARG00000045522	acot15	Changed.in.both.NMDA.and.LD	0.575	-0.0936	0.911	-0.588	0.762	-1.38	3.74e-05	-0.835	0.0382	-1.37	0.0366	-1.74	0.000145	-1.94	7.19e-05	-0.244	0.816	294	519	366	490	143	363	132	129	225	237	405	230	142	116	122	59.3	49.4	89.2	291	241
Peak178818	chr4	25807271	25807771	promoter	ENSDARG00000045525	tmcc3	Changed.in.both.NMDA.and.LD	0.681	0.32	0.584	-0.593	0.793	-0.814	0.00876	-0.114	0.876	-0.982	0.197	-1.75	6.13e-05	-1.38	0.00452	-0.669	0.324	783	1180	1130	1630	273	982	378	562	970	872	901	527	538	232	214	178	257	205	448	444
Peak178832	chr4	25909689	25910189	intronic	ENSDARG00000045528	fgd6	Changed.in.both.NMDA.and.LD	0.796	-0.264	0.713	-1.78	0.0102	-1.91	1.47e-06	-2.67	9.06e-09	-1.37	0.0238	-2	1.75e-05	-1.65	0.00102	-1.77	0.000407	190	279	191	252	41.6	81.9	52.8	51.7	32.9	41.9	248	201	101	81.3	63.8	43.5	49.4	71.4	65.5	65.8
Peak178835	chr4	25921761	25922261	promoter	ENSDARG00000075215	vezt	Changed.in.both.NMDA.and.LD	0.506	0.0807	0.922	-0.405	0.857	-0.934	0.00463	-0.441	0.369	-1.74	0.0113	-2.42	6.78e-08	-2.07	1.87e-05	-0.711	0.284	427	743	590	798	220	614	220	292	466	405	732	402	235	122	81.1	111	98.8	129	339	348
Peak178836	chr4	25923144	25923644	promoter	ENSDARG00000075215	vezt	Changed.in.both.NMDA.and.LD	0.614	0.353	0.528	-0.465	0.844	-0.752	0.0152	-0.0211	0.98	-1.03	0.175	-1.97	4.23e-06	-1.44	0.00263	-0.412	0.621	1000	1260	1380	1890	321	1280	550	588	1090	1190	969	728	551	337	209	194	232	303	451	826
Peak178851	chr4	26046295	26046795	promoter	ENSDARG00000089861	usp44	Changed.in.both.NMDA.and.LD	0.569	0.523	0.268	-0.396	0.866	-0.795	0.0123	-0.206	0.747	-0.505	0.554	-1.74	0.000106	-1.11	0.0328	0.07	0.957	717	1020	1180	1640	261	1020	392	455	762	775	732	307	486	284	162	122	202	201	484	590
Peak178852	chr4	26047331	26047831	promoter	ENSDARG00000089908	si:ch211-265o23.1	Changed.in.both.NMDA.and.LD	0.526	0.212	0.754	-0.363	0.876	-0.75	0.0235	-0.0569	0.946	-1.68	0.0162	-2.4	3.41e-08	-1.91	5.09e-05	-0.561	0.445	622	765	813	1010	297	725	282	418	669	698	1080	498	368	151	98.5	170	148	205	462	595
Peak178893	chr4	26284749	26285249	intergenic	ENSDARG00000097326,ENSDARG00000098221	BX957270.1,st8sia1	Changed.in.both.NMDA.and.LD	0.83	-0.806	0.0867	-1.35	0.104	-1.62	2.77e-05	-0.664	0.203	-1.24	0.0636	-2.21	1.06e-06	-1.65	0.00086	-1.77	0.000213	261	212	133	182	71.3	99.4	66	66.5	186	119	417	201	130	145	58	63.2	93.8	71.4	69.2	107
Peak178894	chr4	26289901	26290401	intergenic	ENSDARG00000097326,ENSDARG00000098221	BX957270.1,st8sia1	Changed.in.both.NMDA.and.LD	0.875	-0.658	0.184	-1.2	0.208	-0.93	0.0161	-0.769	0.105	-2.78	3.6e-05	-3.12	1.67e-11	-2.78	1.54e-08	-1.97	2.24e-05	237	285	197	175	83.1	123	114	118	148	167	698	680	142	69.7	86.9	63.2	69.1	103	182	173
Peak178900	chr4	26330866	26331366	intronic	ENSDARG00000098221	st8sia1	Changed.in.both.NMDA.and.LD	0.85	-0.505	0.296	-1.3	0.431	-1.38	1.21e-06	-0.854	0.00796	-2.18	0.00152	-3.31	5.74e-14	-2.92	5.78e-10	-1.2	0.0174	987	1200	770	974	154	719	374	340	603	635	1480	1080	372	226	116	122	153	134	553	557
Peak178901	chr4	26333064	26333564	promoter	ENSDARG00000098221	st8sia1	Changed.in.both.NMDA.and.LD	0.813	0.0237	0.978	-0.998	0.595	-0.658	0.0492	0.0391	0.964	-1.34	0.061	-2.11	1.65e-06	-1.99	3.35e-05	-0.861	0.151	631	888	611	1140	160	573	370	444	817	775	766	469	348	168	110	150	128	134	280	395
Peak178902	chr4	26346352	26346852	intergenic	ENSDARG00000098221,ENSDARG00000073766	st8sia1,tnni1d	Changed.in.both.NMDA.and.LD	0.672	1.68	4.81e-05	1.5	0.0289	0.99	0.0524	0.868	0.203	0.968	0.202	0.92	0.131	0.49	0.539	1.46	0.0242	71.2	67	244	266	83.1	292	119	118	148	112	45.1	86.2	130	157	139	107	83.9	80.3	178	197
Peak178935	chr4	26509633	26510133	intronic	ENSDARG00000099850	iqsec3a	Changed.in.both.NMDA.and.LD	0.684	0.191	0.81	0.269	0.88	0.337	0.459	0.915	0.0201	-0.599	0.402	-1.13	0.0215	-1.44	0.00617	0.64	0.408	128	268	202	308	166	263	207	211	433	314	203	182	174	92.9	86.9	79	44.4	75.8	175	425
Peak178956	chr4	26597172	26597672	intronic	ENSDARG00000099850	iqsec3a	Changed.in.both.NMDA.and.LD	0.591	-0.561	0.392	-0.0676	0.97	0.439	0.329	0.898	0.0322	-1.21	0.0518	-1.79	0.000294	-1.15	0.0327	0.0363	0.979	161	162	106	147	119	164	216	163	285	342	169	201	85	87.1	86.9	23.7	44.4	98.2	91	288
Peak178975	chr4	26747203	26747703	intronic	ENSDARG00000099850	iqsec3a	Changed.in.both.NMDA.and.LD	0.789	-0.511	0.342	-1.39	0.136	-1.78	8.36e-07	-1.26	0.00144	-2.57	0.000144	-2.86	1.87e-10	-2.81	8.2e-09	-2.91	1.04e-09	285	302	218	252	77.2	129	92.4	55.4	126	126	834	690	150	122	86.9	107	64.2	120	98.3	104
Peak179045	chr4	27126633	27127133	promoter	ENSDARG00000024306	zbed4	Changed.in.both.NMDA.and.LD	0.562	0.529	0.291	-0.937	0.456	-1.04	0.00557	-0.632	0.212	-1.33	0.0584	-2	8.92e-06	-1.56	0.00165	-0.996	0.0802	242	307	409	490	89.1	175	74.8	148	241	112	563	335	243	134	98.5	107	83.9	174	222	225
Peak179046	chr4	27140272	27140772	promoter	ENSDARG00000024306	zbed4	Changed.in.both.NMDA.and.LD	0.794	0.195	0.772	-0.789	0.721	-0.656	0.0292	0.00634	0.994	-1.22	0.0988	-2.63	2.81e-10	-1.95	1.51e-05	-0.863	0.135	1650	2510	2030	3320	380	1990	955	1270	2310	1930	1850	1450	1040	482	296	202	375	352	641	1180
Peak179048	chr4	27151623	27152123	promoter	ENSDARG00000084471	5S_rRNA	Changed.in.both.NMDA.and.LD	0.788	0.014	0.988	-0.831	0.644	-0.841	0.0163	-0.573	0.214	-0.939	0.199	-1.46	0.00162	-1.6	0.00129	-0.615	0.397	384	525	451	588	101	392	211	218	329	293	451	287	308	98.7	133	115	104	103	189	288
Peak179110	chr4	27527358	27527858	intergenic	ENSDARG00000069160,ENSDARG00000045510	fam19a5a,tbc1d22a	Changed.in.both.NMDA.and.LD	0.91	-0.453	0.371	-1.63	0.248	-1.45	1.51e-07	-0.706	0.0352	-1.7	0.0157	-2.8	4.94e-11	-2.46	1.01e-07	-1.84	6.34e-05	1140	1440	850	1290	172	637	378	421	910	705	1610	1070	559	319	174	182	227	187	273	475
Peak179112	chr4	27536690	27537190	intergenic	ENSDARG00000069160,ENSDARG00000045510	fam19a5a,tbc1d22a	Changed.in.both.NMDA.and.LD	0.539	0.713	0.345	1.29	0.0907	0.936	0.073	1.55	0.00047	-0.176	0.864	-0.388	0.585	-0.157	0.863	1.6	0.00691	66.5	72.6	133	126	71.3	251	106	122	225	195	45.1	125	81	87.1	58	67.2	88.9	49.1	255	283
Peak179130	chr4	27670070	27670570	intronic	ENSDARG00000045510	tbc1d22a	Changed.in.both.NMDA.and.LD	0.955	-1.1	0.00557	-1.38	0.133	-1.69	3.25e-06	-2.47	3.9e-09	-1.15	0.0744	-1.35	0.00398	-1.37	0.00708	-1.76	0.000326	332	223	117	189	101	93.6	83.6	66.5	54.8	48.8	315	201	150	92.9	86.9	98.8	88.9	80.3	83.7	68.6
Peak179150	chr4	27764626	27765126	intronic	ENSDARG00000045510	tbc1d22a	Changed.in.both.NMDA.and.LD	0.716	-0.0918	0.913	-1.07	0.47	-1.17	0.000506	-0.773	0.06	-1.68	0.0152	-2.13	1.61e-06	-1.84	0.000141	-1.91	4.21e-05	394	441	409	483	143	222	136	177	214	293	721	431	186	192	110	130	138	134	149	154
Peak179157	chr4	27796352	27796852	intronic	ENSDARG00000045510	tbc1d22a	Changed.in.both.NMDA.and.LD	0.801	-0.32	0.61	-0.724	0.671	-0.841	0.0225	-0.181	0.815	-1.2	0.0652	-1.38	0.0032	-1.18	0.023	-0.608	0.412	285	397	244	378	125	257	163	159	312	300	349	211	166	87.1	104	94.8	69.1	138	146	217
Peak179159	chr4	27805426	27805926	intronic	ENSDARG00000045510	tbc1d22a	Changed.in.both.NMDA.and.LD	0.63	0.283	0.657	-1.17	0.335	-1.37	6.91e-05	-1.38	0.000214	-1.82	0.00676	-2.9	4.52e-10	-2.06	2.44e-05	-1.99	1.76e-05	252	452	446	511	83.1	205	96.8	129	175	90.7	586	393	186	104	46.4	71.1	123	75.8	106	137
Peak179162	chr4	27822338	27822838	intronic	ENSDARG00000045510	tbc1d22a	Changed.in.both.NMDA.and.LD	0.781	-0.434	0.486	-1.2	0.168	-0.884	0.0295	-0.0359	0.973	-2.07	0.00156	-2.36	1.86e-07	-1.78	0.000297	-1.07	0.0532	214	235	175	203	77.2	99.4	74.8	129	208	244	653	259	121	104	58	98.8	128	93.7	248	181
Peak179163	chr4	27827081	27827581	intronic	ENSDARG00000045510	tbc1d22a	Changed.in.both.NMDA.and.LD	0.831	-0.919	0.124	-0.977	0.348	-1.1	0.0275	-0.97	0.113	-1.76	0.00336	-2.01	9.48e-06	-1.64	0.000927	-2.54	1.65e-07	180	95	85	84	65.3	64.3	48.4	62.8	60.3	90.7	405	153	89.1	81.3	98.5	35.6	54.3	93.7	36.4	54.9
Peak179176	chr4	27907639	27908139	promoter	ENSDARG00000045510	tbc1d22a	Changed.in.both.NMDA.and.LD	0.609	0.343	0.551	-0.581	0.793	-0.908	0.00432	-0.15	0.835	-1.29	0.0753	-2.43	5.4e-08	-1.81	0.000177	-0.526	0.49	688	765	775	1330	196	754	312	347	696	649	743	517	328	221	110	107	168	138	371	502
Peak179177	chr4	27909399	27909899	promoter	ENSDARG00000069169	cerk	Changed.in.both.NMDA.and.LD	0.583	0.66	0.109	-0.398	0.867	-0.654	0.0408	0.0771	0.92	-0.915	0.237	-2.15	6.42e-07	-1.63	0.000579	-0.336	0.709	997	1120	1440	2370	190	1440	475	673	1260	1040	1070	527	615	284	162	166	198	236	572	680
Peak179185	chr4	27952290	27952790	exonic	ENSDARG00000069169	cerk	Changed.in.both.NMDA.and.LD	0.652	-0.463	0.376	-1.02	0.548	-0.813	0.0183	-0.0385	0.967	-0.444	0.588	-1.35	0.004	-0.644	0.274	-0.998	0.0845	456	581	377	476	125	363	238	262	543	488	293	220	243	157	86.9	98.8	128	152	91	162
Peak179215	chr4	28121642	28122142	intronic	ENSDARG00000069171	gramd4a	Changed.in.both.NMDA.and.LD	0.607	0.00517	0.996	-1.7	0.164	-2.01	5.17e-11	-1.63	2.93e-07	-1.61	0.0227	-3.16	3.7e-12	-1.82	0.000107	-1.11	0.0371	646	715	653	904	83.1	322	92.4	192	241	209	1040	575	368	192	58	103	188	196	426	315
Peak179256	chr4	28311062	28311562	intronic	ENSDARG00000069185	celsr1a	Changed.in.both.NMDA.and.LD	0.647	-0.201	0.789	-0.74	0.618	-0.981	0.00986	-0.923	0.0345	-1.26	0.0561	-1.63	0.000383	-1.07	0.0449	-1.19	0.0264	299	235	255	280	125	170	123	111	170	119	417	182	134	128	104	75.1	119	120	157	104
Peak179262	chr4	28332593	28333093	intronic	ENSDARG00000069185	celsr1a	Changed.in.both.NMDA.and.LD	0.61	0.161	0.831	-0.831	0.611	-1.49	1.06e-05	-0.993	0.0111	-1.46	0.0366	-2.57	1.76e-08	-1.89	0.000105	-1.52	0.00176	304	425	372	553	59.4	339	70.4	144	203	167	687	335	255	134	86.9	71.1	138	93.7	222	132
Peak179267	chr4	28345757	28346257	promoter	ENSDARG00000069185	celsr1a	Changed.in.both.NMDA.and.LD	0.547	0.394	0.482	-0.611	0.75	-1.08	0.00172	-0.722	0.0891	-1.14	0.103	-1.73	0.000142	-1.54	0.00204	-0.813	0.199	356	458	552	658	119	392	141	185	291	209	338	354	231	104	86.9	107	93.8	112	244	156
Peak179316	chr4	28606316	28606816	intergenic	ENSDARG00000077488,ENSDARG00000104584	si:ch73-289h5.4,CABZ01050663.1	Changed.in.both.NMDA.and.LD	0.547	-0.412	0.438	-0.358	0.883	-0.54	0.103	-0.846	0.0087	-2.41	0.00045	-1.86	6.49e-06	-1.88	3.45e-05	-1.49	0.00168	1160	983	1010	826	837	632	748	521	663	572	1120	1670	340	226	440	288	286	375	572	436
Peak179385	chr4	29007199	29007699	intronic	ENSDARG00000074009	znf1059	Changed.in.both.NMDA.and.LD	0.804	-0.416	0.464	-1.09	0.405	-0.776	0.036	-0.214	0.771	-1.5	0.0127	-1.7	0.000219	-1.31	0.0102	0.0513	0.97	318	391	244	364	89.1	222	158	192	312	314	315	153	101	69.7	69.6	63.2	49.4	107	160	315
Peak179403	chr4	29095275	29095775	promoter	ENSDARG00000023036	si:dkey-23a23.2	Changed.in.both.NMDA.and.LD	0.507	0.0129	0.989	-0.607	0.772	-0.91	0.00665	-0.476	0.322	-1.31	0.057	-1.92	2.3e-05	-1.29	0.0119	-0.374	0.675	503	575	526	714	184	491	202	285	373	426	484	316	223	116	86.9	107	153	125	240	373
Peak179494	chr4	29501742	29502242	intronic	ENSDARG00000076054	znf1140	Changed.in.both.NMDA.and.LD	0.63	0.299	0.838	0.718	0.697	1.42	0.0134	0.376	0.802	1.25	0.183	1.86	0.00608	1.5	0.0618	1.36	0.143	57	22.3	47.8	70	59.4	64.3	106	85	54.8	55.8	22.5	38.3	85	75.5	128	94.8	79	75.8	91	74.1
Peak179556	chr4	29818676	29819176	intronic	ENSDARG00000104750,ENSDARG00000104762	BX323023.2,BX530097.1	Changed.in.both.NMDA.and.LD	0.615	-0.26	0.699	-0.0891	0.97	-1.14	0.00131	-0.0445	0.964	-1.01	0.153	-1.62	0.000473	-1.45	0.00404	-0.673	0.335	323	324	276	343	143	444	141	111	263	391	439	201	211	122	139	59.3	93.8	103	189	206
Peak179586	chr4	30012346	30012846	promoter	ENSDARG00000092968	znf1128	Changed.in.both.NMDA.and.LD	0.662	0.802	0.0422	-0.808	0.614	0.316	0.447	0.927	0.00688	-2.94	7.05e-07	-8.41	2.71e-20	-1.94	7.1e-05	-0.482	0.554	275	408	542	805	47.5	333	299	418	707	614	113	431	68.8	0	0	0	59.3	66.9	120	283
Peak179649	chr4	30408614	30409114	promoter	ENSDARG00000099837,ENSDARG00000103471	si:dkey-199m13.7,zgc:173716	Changed.in.both.NMDA.and.LD	0.802	-0.235	0.734	-0.799	0.632	-1.23	0.000399	-0.17	0.832	-1.4	0.0331	-2.39	1.24e-07	-1.9	0.000103	-0.685	0.321	299	419	324	364	107	281	150	111	323	328	496	172	146	116	29	79	49.4	98.2	131	272
Peak179743	chr4	31345817	31346317	promoter	ENSDARG00000100479	zgc:173720	Changed.in.both.NMDA.and.LD	0.558	0.941	0.0228	-0.357	0.806	0.912	0.0174	1.29	0.000422	-3.03	0.000127	-7.1	6.99e-10	-1.13	0.0852	-0.0673	0.964	147	145	319	322	29.7	187	189	281	439	293	135	95.8	12.1	17.4	0	0	54.3	35.7	117	104
Peak179883	chr4	34574980	34575480	promoter	ENSDARG00000102716	AL645691.3	Changed.in.both.NMDA.and.LD	0.649	-0.139	0.876	-0.448	0.763	-1.23	0.00382	-0.175	0.848	-1.81	0.00286	-2.06	5.28e-06	-2.02	3.69e-05	-1.06	0.0555	185	201	207	189	77.2	187	66	73.9	219	126	417	192	93.1	87.1	75.3	59.3	39.5	84.8	83.7	197
Peak180092	chr4	40231091	40231591	intergenic	ENSDARG00000096472,ENSDARG00000099173	AL845295.2,AL845295.3	Changed.in.both.NMDA.and.LD	0.883	-0.443	0.605	-0.579	0.697	-1.8	0.00127	-0.585	0.487	-1.33	0.0407	-1.19	0.0218	-1.96	0.000596	-0.843	0.222	99.7	134	101	91.1	59.4	81.9	30.8	25.9	93.2	62.8	248	86.2	72.9	63.9	69.6	63.2	29.6	40.2	61.9	115
Peak180169	chr4	41284394	41284894	promoter	ENSDARG00000098281,ENSDARG00000101851	si:dkey-237m9.1,znf976	Changed.in.both.NMDA.and.LD	0.738	-0.141	0.865	-0.63	0.673	-1.19	0.00202	0.0815	0.933	-2.01	0.00253	-2.79	1.78e-09	-2.39	9.94e-07	-0.946	0.102	171	318	266	224	119	164	57.2	118	302	216	541	450	178	81.3	75.3	59.3	39.5	120	204	310
Peak180255	chr4	41860716	41861216	promoter	ENSDARG00000098515	si:dkey-16p6.1	Changed.in.both.NMDA.and.LD	0.601	-0.152	0.836	-0.668	0.76	-1.9	4.09e-11	-0.563	0.152	-1.89	0.00694	-3.2	1.04e-13	-2.57	2.15e-08	-0.948	0.0875	726	1210	908	1040	208	982	202	233	674	656	2140	1020	591	313	151	162	227	219	608	1010
Peak180457	chr4	43167590	43168090	intergenic	ENSDARG00000089875,ENSDARG00000087714	si:ch211-226o13.2,si:ch211-226o13.1	Changed.in.both.NMDA.and.LD	0.509	0.102	0.9	-0.284	0.905	-0.949	0.00407	-0.465	0.333	-1.97	0.00464	-2.64	5.33e-10	-2.46	1.14e-07	-1.14	0.0269	508	631	616	770	285	591	211	288	400	447	1610	824	425	232	168	190	198	174	371	721
Peak180620	chr4	44260739	44261239	promoter	ENSDARG00000089852	si:dkey-51d8.1	Changed.in.both.NMDA.and.LD	0.816	-0.133	0.865	-0.718	0.699	-1.14	0.000831	-0.137	0.864	-1.42	0.0413	-2.74	3.13e-09	-2.34	1.7e-06	-0.687	0.314	399	436	366	504	101	392	185	140	422	356	597	326	211	151	58	67.2	49.4	103	215	351
Peak180637	chr4	44379715	44380215	promoter	ENSDARG00000096074	BX649516.2	Changed.in.both.NMDA.and.LD	0.695	-0.141	0.889	-1.1	0.265	-1.19	0.0184	-0.264	0.786	-2.02	0.000647	-1.74	0.000176	-2.71	5.68e-07	-1.18	0.0339	147	128	117	175	47.5	70.2	30.8	70.2	137	97.7	327	125	52.6	63.9	63.8	59.3	44.4	13.4	80.1	112
Peak180778	chr4	45203712	45204212	promoter	ENSDARG00000102848	BX927336.3	Changed.in.both.NMDA.and.LD	0.802	0.242	0.715	-0.451	0.829	-0.723	0.0462	0.458	0.336	-0.786	0.308	-1.74	0.000127	-1.78	0.000297	-0.558	0.462	347	514	542	602	131	474	202	237	663	537	518	287	360	134	69.6	146	109	89.2	211	329
Peak180803	chr4	45381195	45381695	promoter	ENSDARG00000101689	si:dkey-16p6.1	Changed.in.both.NMDA.and.LD	0.886	-0.155	0.849	-0.558	0.725	-1	0.0103	0.214	0.787	-1.18	0.0622	-2.28	7.23e-07	-2.59	3.9e-07	-0.764	0.25	218	274	223	280	71.3	246	101	107	236	356	338	172	166	63.9	69.6	31.6	19.8	49.1	127	167
Peak180850	chr4	45719532	45720032	intergenic	ENSDARG00000105570,ENSDARG00000104932	crestin,si:ch211-261d9.1	Changed.in.both.NMDA.and.LD	0.539	-0.0746	0.932	-0.247	0.913	-0.774	0.0314	0.0867	0.921	-1.85	0.0053	-2.12	3.03e-06	-1.7	0.000533	-0.416	0.626	403	425	520	364	160	515	172	240	504	398	642	268	158	104	110	83	109	125	295	376
Peak180961	chr4	46343422	46343922	intergenic	ENSDARG00000098928,ENSDARG00000103790	si:ch211-196h24.1,BX294653.1	Changed.in.both.NMDA.and.LD	0.779	-0.107	0.911	-0.553	0.682	-1.04	0.0182	0.0232	0.984	-1.14	0.0916	-1.54	0.000792	-1.77	0.000317	-0.988	0.087	180	179	138	252	29.7	205	83.6	66.5	225	147	405	192	150	134	86.9	98.8	88.9	58	127	167
Peak181046	chr4	46819855	46820355	intronic	ENSDARG00000101245	znf1063	Changed.in.both.NMDA.and.LD	0.726	-0.278	0.759	-1.2	0.239	0.824	0.0441	0.436	0.541	-1.72	0.00386	-2.05	9.01e-06	-0.577	0.338	-0.767	0.252	104	156	133	105	59.4	40.9	163	225	208	147	248	211	72.9	75.5	40.6	59.3	143	120	124	145
Peak181181	chr4	47766086	47766586	intronic	ENSDARG00000088142	si:dkey-159n16.2	Changed.in.both.NMDA.and.LD	0.848	0.0021	0.998	-0.925	0.606	-1.2	0.000217	-0.121	0.88	-1.18	0.105	-1.89	2.5e-05	-2.15	9.95e-06	-1.08	0.0476	479	559	505	679	83.1	456	180	203	504	475	698	316	296	174	110	138	83.9	107	186	285
Peak181269	chr4	48444801	48445301	intronic	ENSDARG00000088961	znf1128	Changed.in.both.NMDA.and.LD	0.701	0.173	0.823	-0.643	0.667	-1.35	0.000388	-0.427	0.494	-1.11	0.0805	-2.11	5.37e-06	-1.99	7.06e-05	-0.503	0.536	242	251	244	399	53.5	251	92.4	73.9	214	161	349	125	158	63.9	46.4	51.4	39.5	58	72.8	247
Peak181276	chr4	48497968	48498468	intronic	ENSDARG00000088961,ENSDARG00000091477	znf1128,znf1066	Changed.in.both.NMDA.and.LD	0.53	0.464	0.655	0.63	0.702	1.34	0.00476	0.545	0.593	1.2	0.13	1.51	0.0103	1.04	0.148	0.718	0.493	71.2	50.3	90.3	105	65.3	111	128	140	65.8	126	67.6	38.3	126	134	128	150	64.2	120	98.3	76.8
Peak181476	chr4	51141641	51142141	promoter	ENSDARG00000100412	si:dkey-201g16.5	Changed.in.both.NMDA.and.LD	0.683	0.201	0.783	-0.626	0.702	-2.03	4.48e-08	-0.303	0.661	-1.25	0.0734	-1.87	3.68e-05	-1.92	8.87e-05	-1.21	0.0197	256	307	319	420	65.3	287	70.4	48.1	219	251	563	240	206	145	86.9	111	79	98.2	135	203
Peak181800	chr4	57667100	57667600	ncRNA_exonic	ENSDARG00000086615	CR846087.1	Changed.in.both.NMDA.and.LD	0.931	-0.325	0.643	-0.763	0.535	-1.18	0.00428	-0.322	0.664	-0.619	0.401	-0.899	0.0722	-1.93	0.000117	-0.874	0.161	199	218	159	224	95	129	92.4	66.5	175	167	259	201	194	122	110	119	34.6	66.9	72.8	173
Peak181802	chr4	57681254	57681754	promoter	ENSDARG00000086615	CR846087.1	Changed.in.both.NMDA.and.LD	0.506	0.453	0.39	-0.302	0.889	-1.62	1.39e-06	-0.527	0.289	-1.92	0.00476	-3.08	6.04e-11	-2.81	2e-08	-1.54	0.00137	342	447	505	721	137	480	119	99.8	274	286	687	412	206	98.7	69.6	51.4	74.1	58	138	233
Peak181947	chr4	58564928	58565428	promoter	ENSDARG00000103003	si:dkey-211i20.2	Changed.in.both.NMDA.and.LD	0.603	0.0772	0.929	-0.664	0.709	-1.38	6.36e-05	-0.678	0.135	-1.97	0.00385	-2.46	3.56e-08	-2.59	1.14e-07	-0.98	0.0818	318	380	388	448	113	304	106	122	285	154	901	412	263	87.1	116	103	88.9	93.7	255	400
Peak181993	chr4	58872076	58872576	promoter	ENSDARG00000088301	si:dkey-254e13.6	Changed.in.both.NMDA.and.LD	0.538	-0.33	0.602	-0.345	0.858	-1.66	3.71e-06	-0.547	0.3	-1.84	0.00697	-2.58	1.42e-08	-2.11	1.33e-05	-1.09	0.0434	271	330	260	280	125	322	92.4	70.2	181	244	788	335	211	116	116	59.3	128	89.2	171	346
Peak182007	chr4	58956268	58956768	intronic	ENSDARG00000093803	LOC100333434	Changed.in.both.NMDA.and.LD	0.761	-0.00425	0.997	-0.464	0.764	-0.89	0.0317	-0.126	0.894	-0.929	0.158	-1.63	0.000436	-1.42	0.00573	-0.76	0.263	195	235	239	245	95	193	96.8	99.8	219	181	327	125	166	75.5	69.6	63.2	64.2	75.8	153	110
Peak182010	chr4	58998770	58999270	promoter	ENSDARG00000093803	LOC100333434	Changed.in.both.NMDA.and.LD	0.656	-0.0678	0.94	-0.685	0.745	-1.8	3.94e-09	-0.43	0.372	-1.53	0.0319	-2.81	1.59e-10	-2.31	8.76e-07	-1.04	0.0548	560	771	616	819	131	684	141	181	499	509	1340	498	441	226	86.9	146	153	156	328	549
Peak182191	chr4	60310230	60310730	intronic	ENSDARG00000104136	CR450780.5	Changed.in.both.NMDA.and.LD	0.627	-0.126	0.905	-0.905	0.431	-1.1	0.0356	0.0582	0.962	-1.44	0.0194	-1.46	0.00263	-1.07	0.0501	-0.464	0.595	119	145	122	154	35.6	93.6	48.4	55.4	148	133	327	67.1	72.9	75.5	63.8	63.2	44.4	107	135	140
Peak182226	chr4	60612244	60612744	exonic	ENSDARG00000103705	si:ch211-134c10.1	Changed.in.both.NMDA.and.LD	0.93	-1.15	0.0155	-1.04	0.255	-1.59	0.000249	-0.466	0.493	-0.572	0.43	-0.633	0.249	-1.97	0.000767	-0.231	0.841	161	212	63.7	133	65.3	99.4	57.2	48.1	137	140	214	95.8	117	98.7	81.1	98.8	19.8	44.6	69.2	184
Peak182252	chr4	60846666	60847166	intergenic	ENSDARG00000103527,ENSDARG00000104026	si:dkeyp-35e5.9,si:dkeyp-35e5.5	Changed.in.both.NMDA.and.LD	0.698	-0.454	0.585	-1.12	0.322	-1.67	0.00228	-1.52	0.0163	-2.42	3.13e-05	-1.89	2.78e-05	-2.41	1.87e-06	-2.36	1.29e-06	147	89.4	90.3	112	53.5	46.8	35.2	29.6	43.9	41.9	383	134	56.7	40.6	46.4	75.1	49.4	31.2	51	46.6
Peak182314	chr4	61232916	61233416	intergenic	ENSDARG00000098794,ENSDARG00000100110	si:dkey-28k24.2,si:ch211-79g12.2	Changed.in.both.NMDA.and.LD	0.648	-0.406	0.642	-0.377	0.809	-1.36	0.0145	-0.751	0.331	-1.17	0.0785	-1.51	0.00455	-1.69	0.00371	-0.228	0.844	85.4	151	117	77	53.5	111	48.4	29.6	65.8	76.8	225	86.2	101	34.8	46.4	51.4	39.5	40.2	113	145
Peak182424	chr4	62965759	62966259	intergenic	ENSDARG00000099400,ENSDARG00000098628	si:ch211-223a21.6,BX914214.1	Changed.in.both.NMDA.and.LD	0.701	0.306	0.695	-0.556	0.684	1.7	3.24e-07	0.783	0.108	-1.47	0.0293	-7.39	8.85e-12	-0.48	0.466	-0.316	0.767	157	106	175	203	29.7	140	339	403	274	195	78.8	192	72.9	29	0	0	69.1	103	94.7	129
Peak182454	chr4	64240846	64241346	promoter	ENSDARG00000101310	BX004873.5	Changed.in.both.NMDA.and.LD	0.705	-0.273	0.663	-0.56	0.801	-1.81	1.36e-09	-0.286	0.617	-1.75	0.0129	-2.4	2.32e-08	-2.37	4.38e-07	-0.897	0.123	655	849	552	862	208	784	163	200	554	712	1270	556	401	174	139	174	109	187	368	601
Peak182605	chr4	65174742	65175242	intronic	ENSDARG00000103547	BX572103.4	Changed.in.both.NMDA.and.LD	0.61	-0.148	0.892	-0.784	0.567	-1.9	0.000716	-0.577	0.496	-1.56	0.0146	-1.09	0.0338	-1.53	0.00587	-0.386	0.687	90.2	145	95.6	147	41.6	81.9	39.6	14.8	76.7	83.7	248	95.8	52.6	69.7	81.1	67.2	34.6	62.5	113	143
Peak182665	chr4	65601554	65602054	intergenic	ENSDARG00000104666,ENSDARG00000099963	BX511215.2,si:ch211-223k15.1	Changed.in.both.NMDA.and.LD	0.767	0.449	0.708	0.793	0.635	1.18	0.043	0.539	0.649	1.12	0.178	1.5	0.0155	1.17	0.11	0.632	0.59	42.7	50.3	85	56	65.3	81.9	96.8	85	98.7	34.9	67.6	28.7	101	122	98.5	146	98.8	84.8	69.2	76.8
Peak182741	chr4	66117106	66117606	promoter	ENSDARG00000105067	znf1043	Changed.in.both.NMDA.and.LD	0.765	-0.141	0.861	-0.977	0.428	-1.62	8.59e-06	-0.18	0.827	-2.29	0.000214	-2.91	5.23e-10	-2.95	6.23e-09	-0.7	0.304	261	307	271	315	53.5	222	92.4	66.5	263	251	563	192	89.1	69.7	52.2	39.5	44.4	35.7	189	263
Peak182789	chr4	66450369	66450869	promoter	ENSDARG00000099262	si:dkey-16p6.1	Changed.in.both.NMDA.and.LD	0.72	-0.293	0.641	-1.01	0.533	-1.65	4.18e-07	-0.383	0.489	-1.84	0.00685	-2.24	5.76e-07	-1.96	5.42e-05	-0.635	0.366	318	620	366	490	83.1	363	136	115	395	328	800	259	202	104	98.5	103	119	107	178	486
Peak182817	chr4	66619047	66619547	intergenic	ENSDARG00000101389,ENSDARG00000104167	zgc:174180,CR388378.3	Changed.in.both.NMDA.and.LD	0.731	-0.362	0.569	-0.362	0.84	-1.53	3.78e-05	-0.507	0.374	-0.816	0.227	-1.25	0.00879	-1.29	0.0133	-0.435	0.62	275	240	181	287	89.1	298	79.2	73.9	170	209	270	153	126	128	75.3	86.9	79	66.9	124	184
Peak182844	chr4	66828078	66828578	intronic	ENSDARG00000104502	si:dkey-264f17.5	Changed.in.both.NMDA.and.LD	0.759	0.0881	0.915	-0.676	0.731	-1.71	1.67e-07	-0.32	0.597	-1.45	0.04	-2.06	3.76e-06	-2.34	1.51e-06	-0.685	0.31	441	458	451	644	172	357	141	96.1	296	454	845	326	279	168	151	107	104	89.2	258	455
Peak182854	chr4	66882775	66883275	intergenic	ENSDARG00000104502,ENSDARG00000101484	si:dkey-264f17.5,si:dkey-264f17.2	Changed.in.both.NMDA.and.LD	0.603	-0.509	0.564	-0.454	0.779	-1.87	0.00132	-0.755	0.359	-0.857	0.248	-1.47	0.0125	-1.12	0.0802	-0.368	0.726	71.2	145	101	63	53.5	87.7	39.6	11.1	71.3	55.8	124	115	85	52.2	46.4	35.6	44.4	49.1	80.1	104
Peak182947	chr4	67594816	67595316	promoter	ENSDARG00000098384	znf1101	Changed.in.both.NMDA.and.LD	0.851	-0.701	0.209	-0.79	0.49	-1.23	0.00418	-0.392	0.587	-1.64	0.00746	-1.75	0.000387	-1.63	0.00202	-1.03	0.0911	147	235	101	168	71.3	129	66	70.2	143	154	259	125	68.8	58.1	63.8	43.5	44.4	58	117	71.3
Peak182963	chr4	67664959	67665459	intergenic	ENSDARG00000102819,ENSDARG00000105091	znf1025,zgc:174944	Changed.in.both.NMDA.and.LD	0.854	-0.689	0.106	-0.694	0.733	-1.04	0.00139	-0.402	0.439	-1.65	0.016	-1.95	1.38e-05	-1.73	0.000384	-0.598	0.412	456	654	430	336	119	550	163	288	488	363	766	240	186	145	98.5	134	98.8	152	295	354
Peak183002	chr4	67836520	67837020	promoter	ENSDARG00000103307	znf1117	Changed.in.both.NMDA.and.LD	0.614	-0.665	0.205	-0.356	0.832	-1.54	0.000103	-0.451	0.477	-1.77	0.00464	-1.84	4.88e-05	-1.6	0.00122	-0.92	0.122	185	268	159	161	119	205	39.6	88.7	170	167	394	259	113	87.1	75.3	90.9	79	103	167	176
Peak183011	chr4	67890874	67891374	promoter	ENSDARG00000101327	znf1078	Changed.in.both.NMDA.and.LD	0.84	-1.01	0.0177	-0.515	0.754	-1.7	6.63e-06	-0.648	0.21	-1.24	0.07	-1.57	0.000656	-1.77	0.000329	-1.12	0.0369	204	307	138	147	131	193	48.4	81.3	164	167	496	211	138	174	110	107	83.9	89.2	109	206
Peak183032	chr4	68142099	68142599	intronic	ENSDARG00000098444	si:dkey-3h2.4	Changed.in.both.NMDA.and.LD	0.512	-0.554	0.349	-0.446	0.768	-1.37	0.000989	-1.02	0.0343	-2.31	6.92e-05	-2.44	9.52e-08	-2.24	5.16e-06	-1.11	0.0434	166	240	133	182	53.5	228	61.6	70.2	93.2	112	214	326	68.8	46.4	52.2	43.5	64.2	35.7	87.4	165
Peak183146	chr4	69268172	69268672	promoter	ENSDARG00000102713	si:ch211-205a14.1	Changed.in.both.NMDA.and.LD	0.699	-0.412	0.445	-0.988	0.603	-2.15	6.77e-13	-0.904	0.00672	-1.52	0.0314	-3.27	3.33e-12	-2.4	6.58e-07	-1.13	0.032	631	1010	531	862	273	485	141	170	477	412	529	766	279	209	63.8	63.2	128	84.8	208	392
Peak183158	chr4	69420193	69420693	promoter	ENSDARG00000100338	BX936384.2	Changed.in.both.NMDA.and.LD	0.694	-0.536	0.264	-0.979	0.602	-2.19	1.05e-12	-1.21	0.000163	-1.34	0.0599	-2.53	2.58e-08	-2	3.72e-05	-0.926	0.111	470	966	372	742	232	433	101	159	285	342	507	556	275	174	104	71.1	114	116	215	348
Peak183203	chr4	69855778	69856278	ncRNA_intronic	ENSDARG00000098066	CU302323.1	Changed.in.both.NMDA.and.LD	0.887	-0.372	0.503	-0.902	0.66	-1.6	1.13e-08	-0.542	0.164	-0.745	0.354	-1.75	4.53e-05	-1.66	0.00041	-0.572	0.429	1050	1220	786	1210	255	930	361	277	718	886	1070	642	680	406	261	209	212	245	331	815
Peak183215	chr4	69941886	69942386	promoter	ENSDARG00000103063	si:dkey-156c23.1	Changed.in.both.NMDA.and.LD	0.941	-0.275	0.665	-0.708	0.73	-1.45	4.18e-06	-0.402	0.436	-0.88	0.251	-1.56	0.000568	-2.12	1.29e-05	-0.618	0.387	517	620	473	595	178	485	185	170	450	433	620	402	320	267	180	142	74.1	125	258	403
Peak183249	chr4	70151214	70151714	promoter	ENSDARG00000098960	CABZ01051641.2	Changed.in.both.NMDA.and.LD	0.702	-0.336	0.679	-0.369	0.801	-1.18	0.0167	-0.122	0.912	-2.07	0.000378	-2.9	8.62e-09	-2.46	1.99e-06	-0.51	0.53	104	190	138	119	71.3	134	44	62.8	93.2	188	349	125	76.9	34.8	34.8	23.7	34.6	35.7	160	165
Peak183366	chr4	70691705	70692205	intergenic	ENSDARG00000103514,ENSDARG00000101514	LOC100334356,ftr64	Changed.in.both.NMDA.and.LD	0.759	0.195	0.772	-0.832	0.702	-0.94	0.000775	0.0567	0.939	-1.27	0.0831	-2.69	7.72e-11	-1.89	2.48e-05	-0.681	0.292	2010	2220	2210	3280	428	1920	827	1050	2150	2370	2370	1350	1110	540	267	261	410	437	917	1390
Peak183371	chr4	70728664	70729164	promoter	ENSDARG00000089635	si:ch211-161m3.2	Changed.in.both.NMDA.and.LD	0.691	0.202	0.769	-0.736	0.725	-0.745	0.025	0.152	0.83	-0.83	0.281	-2.3	3.79e-07	-0.985	0.065	-0.347	0.703	617	748	807	974	119	696	277	414	767	789	462	431	364	174	81.1	86.9	183	205	291	414
Peak183382	chr4	70791418	70791918	promoter	ENSDARG00000091393	si:ch211-161m3.6	Changed.in.both.NMDA.and.LD	0.826	-0.165	0.824	-0.768	0.692	-0.764	0.0284	-0.318	0.588	-1.39	0.0477	-2.18	1.37e-06	-2.12	1.35e-05	-0.429	0.61	479	542	425	616	95	497	242	270	417	426	620	345	247	139	110	86.9	83.9	103	320	389
Peak183426	chr4	70981760	70982260	promoter	ENSDARG00000090942	LOC101885996	Changed.in.both.NMDA.and.LD	0.75	0.173	0.817	-0.839	0.591	-0.988	0.00607	-0.134	0.875	-1.32	0.0455	-1.88	3.44e-05	-2.05	2.52e-05	-0.312	0.747	351	313	404	455	83.1	275	128	159	307	321	349	287	170	98.7	86.9	75.1	49.4	80.3	222	291
Peak183441	chr4	71066162	71066662	promoter	ENSDARG00000101908	rab3ip	Changed.in.both.NMDA.and.LD	0.78	0.21	0.75	-0.918	0.67	-0.986	0.000227	-0.0697	0.922	-1	0.187	-2.79	6.91e-12	-1.76	7.46e-05	-0.795	0.181	3570	4430	3700	6780	511	3770	1650	1790	3990	3820	3190	2260	1930	998	412	316	721	651	1160	1990
Peak183443	chr4	71078318	71078818	intronic	ENSDARG00000101908	rab3ip	Changed.in.both.NMDA.and.LD	0.839	0.179	0.811	-1.31	0.169	-1.17	0.00146	-1.21	0.00253	-1.02	0.125	-1.64	0.000288	-1.98	6.4e-05	-1.81	0.000204	266	307	382	350	53.5	164	106	111	175	69.8	372	144	174	87.1	63.8	83	64.2	44.6	61.9	79.5
Peak183490	chr4	71301966	71302466	intronic	ENSDARG00000102749	CABZ01021450.3	Changed.in.both.NMDA.and.LD	0.552	0.298	0.618	-0.542	0.812	-0.834	0.00664	-0.14	0.841	-1.58	0.0267	-2.4	1.23e-08	-1.86	5.36e-05	-0.573	0.423	959	1130	1230	1680	333	1050	519	477	822	1120	1690	642	571	255	203	198	217	321	684	859
Peak183499	chr4	71391112	71391612	intronic	ENSDARG00000102586,ENSDARG00000103157	zgc:152938,CABZ01021450.4	Changed.in.both.NMDA.and.LD	0.814	-0.0588	0.95	-0.795	0.488	-1.02	0.0169	-0.593	0.324	-0.374	0.636	-1.89	0.000668	-1.76	0.00326	0.0702	0.96	204	179	175	252	65.3	140	101	62.8	143	119	237	57.5	142	87.1	29	39.5	59.3	13.4	102	192
Peak183506	chr4	71425576	71426076	promoter	ENSDARG00000103157	CABZ01021450.4	Changed.in.both.NMDA.and.LD	0.559	0.383	0.571	0.0679	0.97	-0.999	0.036	0.286	0.72	-0.469	0.53	-1.87	0.000299	-1.34	0.0166	-0.0912	0.945	138	173	186	280	77.2	228	48.4	81.3	241	140	180	153	170	81.3	40.6	43.5	59.3	53.5	131	181
Peak183519	chr4	71557688	71558188	intergenic	ENSDARG00000102707,ENSDARG00000105739	CABZ01021435.3,CABZ01021435.6	Changed.in.both.NMDA.and.LD	0.607	0.0992	0.914	-0.644	0.616	-0.886	0.044	-0.291	0.717	-1.26	0.04	-1.41	0.00295	-1.44	0.00506	-1.05	0.0723	218	145	250	196	47.5	175	52.8	115	175	133	315	115	117	63.9	86.9	63.2	59.3	71.4	91	110
Peak183529	chr4	71644465	71644965	promoter	ENSDARG00000101365	si:cabz01021430.2	Changed.in.both.NMDA.and.LD	0.955	-0.408	0.522	-0.956	0.361	-0.88	0.0315	-0.243	0.759	-1.21	0.0591	-2.01	9.48e-05	-2.25	7.51e-05	-0.0406	0.977	209	235	212	161	35.6	181	110	96.1	208	174	259	95.8	68.8	92.9	23.2	51.4	29.6	31.2	149	187
Peak183569	chr4	71856212	71856712	promoter	ENSDARG00000095135	zgc:171604	Changed.in.both.NMDA.and.LD	0.72	-0.293	0.749	-1.11	0.311	-1.12	0.0388	-0.714	0.34	-1.54	0.0215	-2.26	5.84e-05	-1.21	0.0429	-0.983	0.138	109	140	127	98.1	23.8	81.9	57.2	40.7	54.8	105	191	105	40.5	69.7	17.4	35.6	59.3	49.1	83.7	65.8
Peak183611	chr4	72030814	72031314	promoter	ENSDARG00000096030	si:dkey-262g12.7	Changed.in.both.NMDA.and.LD	0.527	-0.383	0.502	-0.558	0.786	-1.02	0.00241	-0.901	0.0172	-0.587	0.429	-1.33	0.0046	-1.08	0.0421	0.00887	0.995	437	503	340	483	125	497	194	200	208	314	349	115	235	81.3	98.5	71.1	69.1	112	182	272
Peak183640	chr4	72165240	72165740	promoter	ENSDARG00000094551	si:dkey-262g12.9	Changed.in.both.NMDA.and.LD	0.824	-0.013	0.989	-0.9	0.529	-0.768	0.0422	-0.38	0.535	-0.721	0.302	-1.22	0.0107	-1.34	0.00961	-0.245	0.82	256	380	313	399	71.3	251	132	181	247	251	282	153	154	122	104	71.1	54.3	89.2	182	181
Peak183662	chr4	72292146	72292646	intergenic	ENSDARG00000105692,ENSDARG00000105806	si:cabz01069022.1,si:cabz01069020.1	Changed.in.both.NMDA.and.LD	0.552	-0.271	0.669	-0.857	0.66	-2.3	4.25e-13	-1.38	2.28e-05	-0.981	0.192	-2.54	2.03e-08	-1.88	0.000102	-0.506	0.515	427	838	499	672	166	491	128	88.7	291	195	800	316	385	209	86.9	86.9	123	129	328	444
Peak183691	chr4	72468141	72468641	promoter	ENSDARG00000091841,ENSDARG00000105818	si:cabz01071909.2,si:cabz01071907.1	Changed.in.both.NMDA.and.LD	0.661	0.34	0.565	-0.315	0.887	-0.767	0.0319	-0.393	0.48	-0.779	0.317	-2.16	2.01e-06	-2.08	2.15e-05	-0.588	0.427	432	447	590	679	107	596	251	192	291	405	484	335	279	226	110	63.2	88.9	75.8	244	299
Peak183729	chr4	72603570	72604070	promoter	ENSDARG00000104163	si:cabz01071912.2	Changed.in.both.NMDA.and.LD	0.683	0.144	0.855	-0.69	0.654	-0.819	0.034	-0.106	0.907	-1.22	0.0495	-2.33	1.3e-06	-1.52	0.00282	-0.478	0.571	256	296	329	364	65.3	263	101	163	367	147	293	153	117	81.3	52.2	31.6	49.4	80.3	160	156
Peak183743	chr4	72666615	72667115	promoter	ENSDARG00000103350	trim24	Changed.in.both.NMDA.and.LD	0.804	0.035	0.972	-0.931	0.64	-0.716	0.0245	0.0369	0.965	-1.3	0.0726	-2.21	4.7e-07	-1.55	0.00129	-0.436	0.597	854	1090	1080	1180	214	778	400	606	1070	970	766	594	393	197	122	150	212	183	342	664
Peak183767	chr4	72770698	72771198	promoter	ENSDARG00000100752	zgc:154045	Changed.in.both.NMDA.and.LD	0.603	0.177	0.804	-0.667	0.761	-0.787	0.0122	-0.174	0.795	-1.67	0.0178	-2.65	1.34e-09	-1.89	5.26e-05	-0.687	0.3	873	1020	945	1490	226	947	414	521	926	796	1010	719	389	192	110	142	222	174	542	532
Peak183809	chr4	72905921	72906421	intronic	ENSDARG00000076624	ptprb	Changed.in.both.NMDA.and.LD	0.627	-0.407	0.437	-1.44	0.367	-2.48	9.61e-20	-1.85	1.17e-11	-2.29	0.000844	-3.51	7.16e-17	-2.71	1.63e-09	-1.77	9.85e-05	1570	1970	1530	1470	214	1080	220	314	488	516	3440	2140	765	453	203	245	410	312	910	713
Peak183814	chr4	72924301	72924801	intronic	ENSDARG00000091499	zmp:0000001020	Changed.in.both.NMDA.and.LD	0.674	-0.412	0.485	-1.08	0.345	-1.16	0.00146	-1.77	6.8e-06	-0.693	0.392	-1.49	0.0219	-1.57	0.0266	-0.779	0.363	342	223	281	203	59.4	199	83.6	133	76.7	97.7	180	28.7	85	40.6	11.6	47.4	39.5	17.8	58.3	57.6
Peak183859	chr4	73097894	73098394	intergenic	ENSDARG00000105746,ENSDARG00000017108	si:cabz01083838.1,kcna1b	Changed.in.both.NMDA.and.LD	0.936	-0.228	0.73	-0.886	0.664	-0.71	0.0257	0.0408	0.961	-0.522	0.538	-1.26	0.0069	-1.05	0.0451	-0.487	0.539	935	1040	813	1110	249	784	537	492	1130	956	484	469	526	192	180	194	178	219	248	436
Peak183937	chr4	73386112	73386612	intronic	ENSDARG00000087887	phf21b	Changed.in.both.NMDA.and.LD	0.837	-0.952	0.0141	-1.57	0.112	-1.71	4.41e-07	-1.71	2.75e-06	-2.71	6.1e-05	-2.95	1.24e-10	-2.74	2.63e-08	-2.2	2.19e-06	299	452	170	273	65.3	170	106	88.7	121	112	777	546	97.2	116	69.6	86.9	79	89.2	142	145
Peak183945	chr4	73417234	73417734	intronic	ENSDARG00000087887	phf21b	Changed.in.both.NMDA.and.LD	0.924	-0.601	0.177	-1.49	0.31	-1.49	1.88e-07	-0.992	0.00151	-1.08	0.148	-2.09	2.1e-06	-1.45	0.00303	-1.2	0.02	892	1120	733	763	166	520	312	296	570	461	867	412	437	203	128	146	193	201	240	307
Peak183961	chr4	73484766	73485266	promoter	ENSDARG00000087887	phf21b	Changed.in.both.NMDA.and.LD	0.547	0.274	0.662	-0.526	0.81	-0.732	0.0316	-0.02	0.983	-1.46	0.0381	-2.07	3.29e-06	-1.56	0.00144	-0.717	0.278	546	665	722	939	208	596	286	333	603	621	710	402	275	151	98.5	142	153	165	353	318
Peak183962	chr4	73490395	73490895	promoter	ENSDARG00000017454	nup50	Changed.in.both.NMDA.and.LD	0.543	0.315	0.59	-0.739	0.737	-1.29	4.36e-06	-0.465	0.261	-1.62	0.0219	-2.46	7.56e-09	-1.93	3.17e-05	-0.822	0.172	983	1450	1510	1890	267	1160	409	429	915	879	1460	671	470	261	168	186	291	178	546	647
Peak183977	chr4	73559615	73560115	promoter	ENSDARG00000068830	zgc:172139	Changed.in.both.NMDA.and.LD	0.567	0.56	0.223	-0.543	0.807	-0.698	0.0352	0.00347	0.997	-1.01	0.178	-1.68	0.000172	-1.38	0.0056	-0.11	0.926	603	910	1070	1440	166	854	361	425	850	691	800	326	409	180	191	130	183	178	470	557
Peak184009	chr4	73700242	73700742	UTR3	ENSDARG00000100624	si:cabz01066312.1	Changed.in.both.NMDA.and.LD	0.889	-0.34	0.618	-0.483	0.753	-0.826	0.0454	-0.645	0.239	-0.836	0.208	-1.21	0.0124	-1.27	0.0164	-0.925	0.142	223	212	202	189	83.1	211	70.4	137	153	133	237	163	126	110	81.1	79	69.1	71.4	102	107
Peak184010	chr4	73703804	73704304	exonic	ENSDARG00000100624	si:cabz01066312.1	Changed.in.both.NMDA.and.LD	0.604	0.204	0.777	-0.393	0.837	-0.795	0.0358	-0.428	0.467	-0.956	0.184	-1.25	0.00856	-1.12	0.0339	-1.12	0.0381	275	341	340	469	148	287	154	148	214	258	315	345	190	174	122	138	133	129	167	140
Peak184042	chr4	73824625	73825125	exonic	ENSDARG00000102191	LOC101886030	Changed.in.both.NMDA.and.LD	0.679	-0.528	0.301	-1.57	0.091	-2.08	3.63e-09	-1.89	5e-07	-2.06	0.00134	-2.39	1.47e-07	-2.08	2.05e-05	-1.53	0.00165	275	413	244	294	71.3	140	79.2	59.1	121	62.8	405	412	109	98.7	69.6	75.1	104	62.5	149	137
Peak184089	chr4	74697334	74697834	intronic	ENSDARG00000099327	zgc:174944	Changed.in.both.NMDA.and.LD	0.794	-0.155	0.835	-0.841	0.664	-1.21	0.000147	-0.348	0.524	-1.67	0.0163	-2.63	4.55e-09	-2.28	2.12e-06	-1.05	0.0549	384	821	526	679	137	503	224	211	504	447	743	604	336	116	122	83	98.8	138	178	472
Peak184100	chr4	74789400	74789900	promoter	ENSDARG00000101030	si:ch73-158p21.3	Changed.in.both.NMDA.and.LD	0.653	0.0765	0.932	-1.18	0.271	-1.1	0.00285	-0.502	0.362	-1.82	0.00638	-2.52	3.51e-08	-1.89	0.000113	-0.795	0.21	233	357	335	364	71.3	170	106	126	269	147	620	297	178	92.9	69.6	75.1	119	89.2	218	302
Peak184132	chr4	74885514	74886014	promoter	ENSDARG00000077205	zgc:153116	Changed.in.both.NMDA.and.LD	0.524	0.0492	0.959	-0.708	0.613	-1.42	0.00024	-0.134	0.884	-1.79	0.0034	-2.55	2.29e-08	-1.59	0.00134	-0.00371	0.998	114	380	313	238	113	152	48.4	99.8	296	140	372	249	138	46.4	34.8	59.3	98.8	75.8	324	293
Peak184236	chr4	75565175	75565675	promoter	ENSDARG00000099945,ENSDARG00000102027	CU467646.4,si:dkey-172k15.11	Changed.in.both.NMDA.and.LD	0.722	-0.191	0.789	-0.89	0.631	-0.896	0.00768	-0.502	0.284	-1.06	0.138	-2.31	4.11e-07	-1.5	0.00278	0.0876	0.945	479	603	499	574	125	439	211	281	411	370	473	278	251	128	86.9	55.3	109	116	306	486
Peak184240	chr4	75583134	75583634	promoter	ENSDARG00000092241	znf1009	Changed.in.both.NMDA.and.LD	0.875	-0.5	0.443	-0.305	0.842	-0.951	0.0333	0.11	0.912	-1.44	0.0202	-1.45	0.00333	-1.8	0.000821	-0.521	0.531	157	201	133	154	41.6	234	79.2	77.6	236	154	191	172	72.9	69.7	92.7	39.5	29.6	58	117	137
Peak184263	chr4	75696520	75697020	promoter	ENSDARG00000105784	CABZ01063885.1	Changed.in.both.NMDA.and.LD	0.563	0.402	0.777	2.08	0.00518	1.9	0.000324	0.709	0.544	1.53	0.0694	1.44	0.0386	1.24	0.124	0.927	0.394	42.7	27.9	58.4	49	178	93.6	123	111	71.3	48.8	11.3	57.5	93.1	139	104	86.9	64.2	84.8	61.9	76.8
Peak184296	chr4	75940434	75940934	exonic	ENSDARG00000105691	slco1f3	Changed.in.both.NMDA.and.LD	0.531	-0.0751	0.939	-0.811	0.505	-0.849	0.0392	-1.49	0.000683	-2.42	0.000337	-2.98	1.07e-10	-3	1.98e-09	-1.98	2.08e-05	204	235	234	238	113	111	79.2	126	76.7	83.7	924	345	113	134	69.6	75.1	64.2	66.9	193	123
Peak184305	chr4	75972864	75973364	exonic	ENSDARG00000100780	slco1e1	Changed.in.both.NMDA.and.LD	0.601	-0.401	0.486	-1.26	0.273	-1.28	0.000215	-1.28	0.000623	-2.84	1.1e-05	-2.93	3.34e-10	-2.66	8.71e-08	-1.64	0.000599	299	408	276	329	35.6	251	132	115	137	161	631	326	85	52.2	34.8	75.1	59.3	66.9	178	126
Peak184439	chr4	76581190	76581690	promoter	ENSDARG00000078520	zgc:113921	Changed.in.both.NMDA.and.LD	0.587	0.197	0.78	-0.721	0.716	-1.05	0.00146	-0.243	0.709	-1.92	0.00506	-2.34	1.23e-07	-2.22	3.83e-06	-1.07	0.0479	494	531	590	749	113	497	207	214	373	523	834	489	211	157	104	134	123	116	284	340
Peak184446	chr4	76596782	76597282	promoter	ENSDARG00000039302	terfa	Changed.in.both.NMDA.and.LD	0.697	0.262	0.677	-0.751	0.725	-0.679	0.0383	0.0343	0.968	-1.54	0.0311	-3	1.12e-11	-2.01	1.46e-05	-0.792	0.197	740	950	871	1430	196	784	396	499	905	865	1300	728	409	325	122	111	168	259	535	625
Peak184465	chr5	61201	61701	intronic	ENSDARG00000104282	dcc	Changed.in.both.NMDA.and.LD	0.74	-0.247	0.717	-1.04	0.427	-1.1	0.00204	-1.25	0.00116	-1.88	0.00391	-2.62	1.22e-08	-1.88	0.000125	-2.03	1.35e-05	285	369	281	343	119	170	96.8	159	159	119	428	374	138	92.9	52.2	67.2	83.9	103	98.3	98.7
Peak184508	chr5	207884	208384	intronic	ENSDARG00000089701	trabd2a	Changed.in.both.NMDA.and.LD	0.745	-0.947	0.0108	-2.04	0.0385	-2.95	1.12e-17	-1.76	1.72e-07	-1.89	0.00551	-2.52	2.06e-08	-1.83	0.000158	-2.33	5.15e-07	441	626	239	392	89.1	146	52.8	62.8	143	181	597	489	182	128	46.4	122	153	107	138	79.5
Peak184520	chr5	251341	251841	intergenic	ENSDARG00000089701,ENSDARG00000104069	trabd2a,rnf170	Changed.in.both.NMDA.and.LD	0.795	-0.423	0.45	-1.18	0.346	-1.18	0.000626	-1.4	0.000137	-0.816	0.231	-1.51	0.00111	-1.4	0.0062	-0.729	0.289	380	346	377	231	59.4	251	150	126	126	161	191	249	142	128	81.1	67.2	69.1	75.8	124	145
Peak184539	chr5	336627	337127	promoter	ENSDARG00000104069	rnf170	Changed.in.both.NMDA.and.LD	0.613	0.233	0.723	-0.876	0.66	-0.959	0.00214	-0.604	0.128	-1.28	0.0754	-1.9	1.57e-05	-1.4	0.0043	-0.977	0.0838	665	877	919	1130	184	626	312	359	493	544	834	469	405	163	168	154	207	210	339	318
Peak184559	chr5	421834	422334	intergenic	ENSDARG00000104090,ENSDARG00000059020	june,thap1	Changed.in.both.NMDA.and.LD	0.803	-0.148	0.842	-0.7	0.745	-0.935	0.00249	-0.607	0.117	-0.948	0.207	-1.71	0.000142	-1.5	0.00253	-0.76	0.239	721	994	807	939	178	860	352	407	537	614	574	402	377	163	116	158	138	156	262	313
Peak184561	chr5	424323	424823	promoter	ENSDARG00000059020	thap1	Changed.in.both.NMDA.and.LD	0.615	0.807	0.0303	-0.235	0.927	-0.376	0.291	0.392	0.378	-0.56	0.508	-1.25	0.006	-0.987	0.0574	-0.315	0.735	802	1200	1660	2280	481	1120	669	632	1320	1350	800	469	603	313	214	277	257	286	517	496
Peak184567	chr5	446846	447346	promoter	ENSDARG00000023495	ift74	Changed.in.both.NMDA.and.LD	0.735	-0.141	0.851	-1.01	0.601	-1.54	6.06e-08	-1.02	0.000982	-1.25	0.0849	-2.36	1.14e-07	-1.85	0.000122	-1.11	0.0387	831	1230	866	1240	172	830	264	333	510	523	732	537	389	180	145	86.9	153	147	273	315
Peak184575	chr5	473033	473533	promoter;downstream	ENSDARG00000028663;ENSDARG00000023495	tek;ift74	Changed.in.both.NMDA.and.LD	0.85	-1.1	0.0113	-0.878	0.447	-1.43	0.000293	-1.1	0.014	-1.91	0.00112	-1.21	0.0114	-1.49	0.00293	-1.83	0.000198	180	279	143	91.1	71.3	158	52.8	88.7	76.7	147	293	192	81	52.2	104	90.9	79	66.9	69.2	65.8
Peak184589	chr5	529253	529753	intergenic	ENSDARG00000028663,ENSDARG00000087337	tek,BX537263.1	Changed.in.both.NMDA.and.LD	0.601	0.0225	0.979	-0.824	0.691	-1.29	1.06e-05	-0.772	0.0251	-2.12	0.00215	-2.86	3.61e-11	-2.45	1.41e-07	-1.4	0.00377	821	1000	887	1210	238	754	356	277	548	544	1440	910	421	157	156	142	183	183	379	507
Peak184596	chr5	580208	580708	intergenic	ENSDARG00000028663,ENSDARG00000087337	tek,BX537263.1	Changed.in.both.NMDA.and.LD	0.605	-0.00798	0.993	-0.935	0.648	-1.26	4.85e-06	-0.848	0.00616	-2.01	0.00392	-2.85	3.23e-11	-2.21	1.51e-06	-1.43	0.00284	1310	1540	1250	1970	291	1170	497	510	806	816	1460	968	393	250	139	170	193	254	411	486
Peak184607	chr5	634245	634745	intergenic	ENSDARG00000028663,ENSDARG00000087337	tek,BX537263.1	Changed.in.both.NMDA.and.LD	0.761	-0.507	0.279	-1.09	0.577	-1.58	1.21e-09	-1.05	0.000146	-1.44	0.0452	-2.7	2.1e-10	-1.99	1.36e-05	-1.14	0.0265	2080	2550	1560	2130	368	1790	691	621	959	1330	1660	881	700	296	180	178	267	272	382	757
Peak184610	chr5	658550	659050	intergenic	ENSDARG00000028663,ENSDARG00000087337	tek,BX537263.1	Changed.in.both.NMDA.and.LD	0.708	-0.67	0.156	-1.1	0.345	-1.78	6.51e-07	-1.15	0.00409	-1.33	0.0321	-1.79	7.4e-05	-1.23	0.017	-1.06	0.0611	290	307	244	175	65.3	199	57.2	88.7	132	147	270	249	146	69.7	63.8	75.1	59.3	129	127	123
Peak184643	chr5	906647	907147	intergenic	ENSDARG00000086896,ENSDARG00000103525	fubp3,ythdc2	Changed.in.both.NMDA.and.LD	0.688	0.204	0.76	-0.618	0.786	-1.33	9.34e-07	-0.556	0.126	-1.03	0.174	-1.71	5.02e-05	-1.6	0.000627	-0.743	0.241	1400	1840	1740	2470	481	1560	462	628	1110	1140	1210	834	664	401	284	292	257	317	561	656
Peak184663	chr5	978913	979413	promoter	ENSDARG00000103525	ythdc2	Changed.in.both.NMDA.and.LD	0.633	-0.126	0.872	-0.936	0.606	-1.24	0.00011	-0.843	0.0228	-1.72	0.0126	-2.27	3.74e-07	-2.03	2.83e-05	-0.784	0.216	489	620	489	665	143	409	176	222	356	272	563	460	162	168	69.6	122	128	84.8	313	283
Peak184690	chr5	1102193	1102693	promoter	ENSDARG00000075952	mbd2	Changed.in.both.NMDA.and.LD	0.617	0.254	0.68	-0.877	0.686	-1.32	2.77e-07	-0.616	0.055	-1.4	0.0534	-2.56	3.28e-10	-1.86	2.95e-05	-0.9	0.11	2870	3870	3760	5300	540	3120	1060	1220	2520	1970	2750	1640	1170	615	354	332	563	455	1120	1220
Peak184692	chr5	1109643	1110143	promoter	ENSDARG00000032997	rnf185	Changed.in.both.NMDA.and.LD	0.603	0.188	0.786	-0.656	0.768	-1.24	1.66e-05	-0.671	0.0589	-1.48	0.0384	-2.24	2.23e-07	-2.06	1.19e-05	-0.837	0.166	869	1250	1250	1460	285	1010	356	399	663	691	1100	556	458	174	168	154	153	183	459	461
Peak184696	chr5	1130912	1131412	promoter	ENSDARG00000102788	si:zfos-128g4.1	Changed.in.both.NMDA.and.LD	0.603	0.196	0.771	-0.747	0.738	-1.26	1.85e-06	-0.683	0.0305	-1.26	0.0856	-2.01	6.1e-07	-1.59	0.000468	-0.856	0.139	1970	2840	2810	3380	582	2200	805	891	1620	1440	2390	1410	1110	581	388	478	494	580	979	1110
Peak184716	chr5	1219906	1220406	promoter	ENSDARG00000089781	ciz1a	Changed.in.both.NMDA.and.LD	0.751	0.211	0.761	-0.429	0.842	-0.743	0.0363	-0.122	0.881	-0.674	0.389	-1.61	0.000435	-1.4	0.00592	-0.335	0.721	413	519	467	763	148	520	194	277	444	433	507	192	247	209	81.1	122	119	103	266	277
Peak184717	chr5	1220810	1221310	promoter	ENSDARG00000089781	ciz1a	Changed.in.both.NMDA.and.LD	0.529	-0.344	0.574	-0.906	0.549	-1.09	0.00208	-0.579	0.239	-1.78	0.00232	-1.68	0.000223	-1.28	0.0127	-0.435	0.615	299	397	303	315	65.3	292	136	140	263	209	349	163	113	34.8	75.3	71.1	64.2	112	160	211
Peak184744	chr5	1332290	1332790	intronic	ENSDARG00000010042	dnm1a	Changed.in.both.NMDA.and.LD	0.509	1.66	1.15e-05	1.63	0.0267	0.617	0.245	1.59	5.84e-05	0.307	0.778	0.707	0.329	0.899	0.234	1.97	0.00177	75.9	101	329	301	143	374	132	99.8	274	272	56.3	47.9	64.8	75.5	98.5	67.2	74.1	93.7	208	206
Peak184765	chr5	1432331	1432831	promoter	ENSDARG00000063197	golga2	Changed.in.both.NMDA.and.LD	0.644	0.132	0.865	-0.74	0.695	-1.13	0.000753	-0.505	0.303	-1.19	0.0765	-1.33	0.00486	-1.64	0.000944	-0.375	0.679	389	514	478	644	125	392	207	144	329	321	405	201	162	116	133	90.9	74.1	89.2	280	184
Peak184766	chr5	1439078	1439578	promoter	ENSDARG00000016594	haus4	Changed.in.both.NMDA.and.LD	0.773	-0.238	0.726	-1.06	0.462	-1.43	2.22e-05	-0.514	0.309	-2.18	0.000169	-3.55	2.83e-11	-3.13	9.93e-09	-0.419	0.634	347	430	409	329	77.2	281	119	126	247	314	405	105	81	29	34.8	7.9	24.7	22.3	193	178
Peak184771	chr5	1461330	1461830	promoter	ENSDARG00000037172	ddrgk1	Changed.in.both.NMDA.and.LD	0.589	-0.129	0.867	-0.75	0.717	-1.34	1.26e-05	-0.69	0.0723	-1.17	0.0926	-1.99	1.22e-05	-1.48	0.00311	-0.271	0.788	479	871	611	770	148	626	224	222	428	419	451	287	251	92.9	98.5	75.1	98.8	125	299	310
Peak184783	chr5	1498416	1498916	intergenic	ENSDARG00000037172,ENSDARG00000038312	ddrgk1,rcl1	Changed.in.both.NMDA.and.LD	0.556	0.547	0.471	0.964	0.298	0.0904	0.908	1.07	0.029	0.339	0.862	1.63	0.112	1.74	0.106	3.31	2.54e-05	61.7	117	133	161	47.5	281	61.6	96.1	181	202	22.5	9.58	20.2	23.2	46.4	47.4	44.4	49.1	178	145
Peak184788	chr5	1520546	1521046	intergenic	ENSDARG00000037172,ENSDARG00000038312	ddrgk1,rcl1	Changed.in.both.NMDA.and.LD	0.965	-1.01	0.0144	-0.952	0.437	-1.01	0.00768	-1.1	0.00819	-1.28	0.042	-1.62	0.000375	-1.35	0.0083	-1.78	0.000285	261	279	133	175	89.1	170	114	115	121	140	270	220	105	110	58	86.9	88.9	75.8	58.3	82.3
Peak184807	chr5	1603997	1604497	promoter	ENSDARG00000038312	rcl1	Changed.in.both.NMDA.and.LD	0.576	0.0158	0.985	-0.443	0.837	-1	0.00297	-0.297	0.629	-0.907	0.219	-1.63	0.00036	-1.1	0.0366	-0.311	0.747	441	503	478	609	160	509	194	207	373	419	484	249	219	192	86.9	126	114	174	240	343
Peak184837	chr5	1733827	1734327	promoter	ENSDARG00000094300	si:ch211-160e1.5	Changed.in.both.NMDA.and.LD	0.648	-0.0611	0.944	-0.593	0.79	-0.801	0.0111	-0.0549	0.946	-1.71	0.0143	-2.17	5.32e-07	-1.65	0.000499	-0.641	0.353	688	1130	786	1180	297	848	431	447	866	914	991	594	296	215	191	134	188	241	473	538
Peak184838	chr5	1736186	1736686	promoter	ENSDARG00000043644	vkorc1l1	Changed.in.both.NMDA.and.LD	0.615	-0.519	0.307	-1.19	0.353	-1.48	1.14e-05	-0.951	0.0149	-1.85	0.00189	-1.8	6.67e-05	-1.6	0.00132	-0.467	0.576	318	452	266	343	101	211	119	115	197	209	372	192	97.2	63.9	52.2	90.9	104	53.5	226	178
Peak184839	chr5	1737511	1738011	promoter	ENSDARG00000043644	vkorc1l1	Changed.in.both.NMDA.and.LD	0.51	0.264	0.675	-0.378	0.87	-0.85	0.00846	-0.228	0.714	-1.14	0.12	-1.53	0.000582	-1.3	0.0089	-0.434	0.601	579	843	892	1030	261	784	273	392	636	600	800	422	332	250	185	202	207	210	451	444
Peak184845	chr5	1769982	1770482	intronic	ENSDARG00000043644	vkorc1l1	Changed.in.both.NMDA.and.LD	0.6	1.11	0.0398	1.01	0.318	0.25	0.737	0.903	0.171	0.31	0.775	0.612	0.413	0.322	0.745	1.5	0.0325	71.2	67	202	133	95	164	88	55.4	148	119	67.6	38.3	60.7	81.3	75.3	75.1	54.3	58	138	159
Peak184859	chr5	1846384	1846884	promoter	ENSDARG00000063126	gusb	Changed.in.both.NMDA.and.LD	0.753	-0.111	0.888	-0.751	0.723	-0.956	0.00203	-0.364	0.47	-1.1	0.137	-1.89	2.01e-05	-1.45	0.00323	-0.424	0.613	755	883	722	1000	178	778	352	366	603	705	698	498	372	221	162	138	173	201	397	494
Peak184977	chr5	2372399	2372899	promoter	ENSDARG00000089856	cita	Changed.in.both.NMDA.and.LD	0.747	0.213	0.753	-0.845	0.671	-0.704	0.0369	-0.139	0.849	-1.21	0.0978	-2.34	1.41e-07	-1.74	0.000325	-0.408	0.631	546	804	775	988	131	602	352	347	740	502	890	335	340	215	81.1	134	163	143	408	499
Peak184994	chr5	2440322	2440822	promoter	ENSDARG00000103846	hspa5	Changed.in.both.NMDA.and.LD	0.524	0.0231	0.978	-0.672	0.769	-1.18	9.14e-06	-0.57	0.0954	-1.73	0.0141	-2.69	8.7e-11	-1.86	3.39e-05	-0.933	0.0933	2080	2800	2540	3050	511	2520	955	865	1790	1570	2300	1470	802	412	307	233	514	361	888	1080
Peak185002	chr5	2485814	2486314	promoter	ENSDARG00000102078	rab35a	Changed.in.both.NMDA.and.LD	0.534	0.25	0.697	-0.508	0.821	-0.858	0.00754	-0.233	0.707	-1.35	0.0596	-1.85	2.6e-05	-1.51	0.00199	-0.681	0.314	665	793	940	1020	214	784	295	388	663	607	777	460	340	174	156	158	198	170	371	395
Peak185013	chr5	2535709	2536209	intergenic	ENSDARG00000102078,ENSDARG00000018351	rab35a,hpda	Changed.in.both.NMDA.and.LD	0.584	0.023	0.979	-0.821	0.617	-1.31	0.000139	-0.808	0.054	-1.51	0.025	-2.02	7.51e-06	-1.93	8.23e-05	-0.552	0.469	318	402	425	399	95	292	92.4	152	236	181	586	259	215	92.9	75.3	111	123	62.5	313	255
Peak185014	chr5	2539882	2540382	intergenic	ENSDARG00000102078,ENSDARG00000018351	rab35a,hpda	Changed.in.both.NMDA.and.LD	0.642	0.126	0.866	-0.617	0.792	-0.843	0.00276	-0.136	0.832	-1.15	0.124	-2.05	4.66e-07	-1.36	0.00349	-0.236	0.81	2110	3310	2880	3750	624	2840	1260	1280	2440	2560	2110	1270	1130	505	388	364	553	567	1280	1580
Peak185057	chr5	2733622	2734122	intergenic	ENSDARG00000099935,ENSDARG00000099366	CABZ01112268.1,supt4h1	Changed.in.both.NMDA.and.LD	0.767	-0.0569	0.948	-0.785	0.595	-1.79	8.24e-07	-1.72	1.31e-05	-0.887	0.207	-1.38	0.00308	-1.21	0.0203	-1.4	0.00571	266	307	303	322	71.3	246	70.4	70.2	87.7	90.7	349	201	162	151	104	90.9	93.8	107	102	104
Peak185171	chr5	3151924	3152424	intergenic	ENSDARG00000103792,ENSDARG00000067626	CABZ01076737.1,ywhag1	Changed.in.both.NMDA.and.LD	0.576	3.21	3.08e-17	2.2	0.000416	1.33	0.0177	2.04	1.48e-05	0.682	0.454	0.817	0.242	-0.00873	0.993	1.75	0.0078	61.7	27.9	393	602	71.3	339	92.4	107	170	230	67.6	38.3	97.2	81.3	81.1	90.9	49.4	40.2	182	173
Peak185256	chr5	3489020	3489520	intergenic	ENSDARG00000101678,ENSDARG00000089107	FO704648.1,si:ch1073-189o9.1	Changed.in.both.NMDA.and.LD	0.55	0.286	0.642	-0.549	0.805	-0.771	0.0183	-0.101	0.896	-1.28	0.0777	-1.6	0.000278	-1.39	0.00461	-0.345	0.701	589	877	929	1080	220	743	290	432	740	649	676	575	348	203	168	213	202	205	437	551
Peak185265	chr5	3528799	3529299	intergenic	ENSDARG00000089107,ENSDARG00000104054	si:ch1073-189o9.1,si:ch1073-189o9.1	Changed.in.both.NMDA.and.LD	0.504	-0.113	0.89	-0.794	0.628	-2.11	1.7e-09	-1.2	0.00163	-1.65	0.0143	-1.99	1.03e-05	-1.69	0.00059	-0.962	0.0966	280	419	404	315	53.5	339	52.8	81.3	132	181	574	278	117	168	86.9	107	119	103	229	203
Peak185296	chr5	3673627	3674127	promoter	ENSDARG00000079244	pigw	Changed.in.both.NMDA.and.LD	0.657	0.248	0.7	-0.809	0.695	-1.05	0.000593	-0.225	0.712	-1.77	0.0111	-2.88	1.18e-10	-2.36	6.85e-07	-0.603	0.396	665	994	983	1230	190	725	273	403	833	607	969	613	300	192	75.3	119	119	143	557	480
Peak185363	chr5	3965451	3965951	promoter	ENSDARG00000069013	prdx4	Changed.in.both.NMDA.and.LD	0.617	0.0517	0.95	-0.655	0.769	-0.963	0.00122	-0.313	0.54	-1.3	0.0754	-1.94	5.34e-06	-1.41	0.00316	-0.586	0.414	902	1270	1230	1300	249	1100	427	514	1000	775	1220	556	555	209	191	229	286	272	590	576
Peak185375	chr5	4052434	4052934	promoter	ENSDARG00000045979	zgc:153704	Changed.in.both.NMDA.and.LD	0.622	-0.272	0.678	-0.918	0.544	-1.85	7.36e-08	-1.56	2.37e-05	-1.33	0.0433	-1.81	6.99e-05	-1.26	0.0145	-1.43	0.00411	266	447	329	329	113	234	88	77.6	143	97.7	394	249	174	92.9	110	63.2	138	89.2	149	90.5
Peak185376	chr5	4055189	4055689	intergenic	ENSDARG00000045979,ENSDARG00000045980	zgc:153704,cst14b.1	Changed.in.both.NMDA.and.LD	0.615	-1.35	0.00399	-1.48	0.0429	-1.28	0.00371	-2.29	7.66e-06	-1.64	0.00952	-3.05	8.42e-08	-1.06	0.0574	-1.35	0.0163	133	229	79.7	77	23.8	93.6	61.6	62.8	21.9	55.8	180	163	72.9	40.6	17.4	19.8	74.1	66.9	72.8	63.1
Peak185378	chr5	4064406	4064906	intergenic	ENSDARG00000045979,ENSDARG00000045980	zgc:153704,cst14b.1	Changed.in.both.NMDA.and.LD	0.677	-1.05	0.00398	-2.31	0.00655	-2.42	1.45e-12	-3.08	4.91e-15	-2.63	9.19e-05	-2.9	1.97e-10	-2.74	2.28e-08	-1.91	4.06e-05	403	458	244	224	59.4	99.4	74.8	62.8	65.8	34.9	980	422	142	92.9	92.7	79	98.8	75.8	240	129
Peak185448	chr5	4507418	4507918	promoter	ENSDARG00000045983	zbtb43	Changed.in.both.NMDA.and.LD	0.655	0.364	0.531	-0.776	0.649	-0.794	0.0303	0.0749	0.933	-1.33	0.0525	-2.28	4.42e-07	-1.57	0.00163	-0.456	0.585	304	436	473	602	95	316	167	192	460	328	518	259	219	104	40.6	98.8	109	112	240	318
Peak185489	chr5	4716149	4716649	intronic	ENSDARG00000091619	mvb12ba	Changed.in.both.NMDA.and.LD	0.793	-1.3	0.00684	-1.14	0.185	-0.454	0.35	-1.21	0.0166	-0.967	0.138	-1.33	0.00847	-1.27	0.0215	-1.23	0.0339	147	201	63.7	98.1	65.3	76	79.2	133	93.2	55.8	214	134	109	75.5	69.6	59.3	64.2	58	72.8	74.1
Peak185497	chr5	4750385	4750885	promoter	ENSDARG00000091619	mvb12ba	Changed.in.both.NMDA.and.LD	0.654	0.31	0.602	-0.614	0.781	-0.828	0.00824	-0.233	0.698	-0.568	0.496	-1.77	8e-05	-0.888	0.102	-0.241	0.815	707	1100	1140	1370	261	871	365	492	795	768	631	316	498	180	104	146	212	219	411	381
Peak185534	chr5	4906680	4907180	promoter	ENSDARG00000091777	mapkap1	Changed.in.both.NMDA.and.LD	0.635	0.264	0.674	-0.62	0.775	-0.753	0.0224	-0.173	0.802	-1.33	0.0631	-2.14	1.24e-06	-1.87	0.000104	-0.315	0.736	655	748	898	1020	154	749	264	444	603	677	811	412	356	157	104	146	143	138	386	587
Peak185544	chr5	4964558	4965058	intronic	ENSDARG00000091777	mapkap1	Changed.in.both.NMDA.and.LD	0.632	-0.154	0.838	-0.879	0.612	-1.73	1.25e-07	-1.44	3.7e-05	-1.03	0.131	-1.71	0.000178	-1.39	0.00593	-0.845	0.177	422	452	388	511	143	304	106	118	175	154	372	201	182	110	86.9	75.1	98.8	84.8	186	132
Peak185569	chr5	5058121	5058621	intergenic	ENSDARG00000076268,ENSDARG00000079046	ajm1,rabl6a	Changed.in.both.NMDA.and.LD	0.582	0.129	0.868	-0.706	0.725	-1.37	1.85e-05	-1.16	0.00082	-1.41	0.0455	-2.23	5.24e-07	-1.82	0.00018	-1.29	0.0115	422	614	558	721	166	433	136	200	241	230	620	479	300	139	86.9	126	163	103	266	187
Peak185589	chr5	5181972	5182472	promoter	ENSDARG00000079046	rabl6a	Changed.in.both.NMDA.and.LD	0.667	0.258	0.685	-0.451	0.843	-0.824	0.0117	-0.252	0.676	-0.478	0.577	-1.5	0.00112	-1.11	0.0342	0.133	0.911	622	737	855	988	267	678	312	340	630	537	507	287	377	226	86.9	166	158	152	400	464
Peak185621	chr5	5393557	5394057	intergenic	ENSDARG00000098314,ENSDARG00000023759	CABZ01102031.1,zgc:73226	Changed.in.both.NMDA.and.LD	0.958	-0.807	0.101	-0.892	0.417	-0.972	0.0174	-0.97	0.0401	-1.35	0.0303	-1.54	0.000693	-1.75	0.000399	-1.19	0.0271	223	207	117	168	59.4	158	79.2	107	121	105	315	192	105	104	40.6	111	74.1	53.5	94.7	123
Peak185622	chr5	5404842	5405342	intergenic	ENSDARG00000098314,ENSDARG00000023759	CABZ01102031.1,zgc:73226	Changed.in.both.NMDA.and.LD	0.94	0.494	0.411	0.637	0.662	1.05	0.00404	1.6	2.21e-06	0.944	0.213	0.735	0.252	0.819	0.24	1.53	0.0166	180	123	207	294	154	292	304	244	488	475	45.1	86.2	190	81.3	116	98.8	109	98.2	146	244
Peak185676	chr5	5673070	5673570	intergenic	ENSDARG00000098314,ENSDARG00000023759	CABZ01102031.1,zgc:73226	Changed.in.both.NMDA.and.LD	0.552	0.0624	0.946	-0.651	0.651	-1.03	0.00902	-1.02	0.023	-1.72	0.00545	-1.67	0.000272	-1.65	0.000849	-1.65	0.000619	223	246	281	273	95	181	83.6	111	148	83.7	360	249	97.2	98.7	110	71.1	88.9	75.8	91	101
Peak185699	chr5	5779214	5779714	intergenic	ENSDARG00000098314,ENSDARG00000023759	CABZ01102031.1,zgc:73226	Changed.in.both.NMDA.and.LD	0.754	0.143	0.858	-0.649	0.675	-1.28	0.000579	-0.8	0.0844	-1.22	0.072	-1.5	0.00115	-1.83	0.000187	-1.72	0.000303	233	296	287	378	83.1	234	79.2	103	186	119	349	297	178	116	86.9	122	79	75.8	109	87.8
Peak185756	chr5	6069698	6070198	intergenic	ENSDARG00000041299,ENSDARG00000088590	zgc:110796,pxna	Changed.in.both.NMDA.and.LD	0.88	-0.358	0.596	-0.74	0.559	-1.08	0.00783	-1.21	0.00726	-1.04	0.102	-1.3	0.00718	-1.48	0.0048	-1.33	0.0151	171	263	212	161	59.4	181	70.4	99.8	110	76.8	158	220	130	63.9	75.3	71.1	74.1	44.6	72.8	79.5
Peak185757	chr5	6074864	6075364	intergenic	ENSDARG00000041299,ENSDARG00000088590	zgc:110796,pxna	Changed.in.both.NMDA.and.LD	0.663	-0.225	0.739	-0.808	0.684	-1.3	2.94e-05	-0.537	0.222	-1.45	0.0404	-1.95	1.11e-05	-1.47	0.00285	-0.94	0.104	555	681	542	658	143	544	207	218	395	482	834	374	283	180	156	130	188	178	339	283
Peak185764	chr5	6105658	6106158	intergenic	ENSDARG00000041299,ENSDARG00000088590	zgc:110796,pxna	Changed.in.both.NMDA.and.LD	0.516	-0.593	0.209	-1.46	0.202	-2.02	1.3e-09	-2.12	3.52e-09	-2.11	0.000781	-2.09	4.15e-06	-1.57	0.00158	-1.4	0.00476	365	497	266	385	83.1	211	79.2	99.8	110	90.7	451	307	113	69.7	81.1	83	114	103	160	126
Peak185783	chr5	6233557	6234057	promoter	ENSDARG00000100718	me2	Changed.in.both.NMDA.and.LD	0.524	0.422	0.414	-0.591	0.797	-1.02	0.000414	-0.408	0.356	-1.18	0.112	-2.19	3.2e-07	-1.53	0.00129	-0.664	0.324	1080	1370	1670	2030	285	1320	440	580	965	921	1220	575	571	267	185	174	247	277	495	623
Peak185787	chr5	6254208	6254708	intronic	ENSDARG00000100718	me2	Changed.in.both.NMDA.and.LD	0.773	1.18	0.0481	0.782	0.61	1.02	0.0711	1.26	0.0329	1.39	0.281	1.48	0.164	2.32	0.0111	3.31	2.56e-05	52.2	61.4	117	182	53.5	129	110	88.7	159	119	0	28.7	48.6	40.6	46.4	39.5	83.9	58	193	132
Peak185797	chr5	6291744	6292244	promoter	ENSDARG00000045095	elac1	Changed.in.both.NMDA.and.LD	0.714	0.225	0.73	-0.467	0.844	-0.687	0.0268	-0.0877	0.905	-0.955	0.213	-1.86	1.25e-05	-1.6	0.000699	-0.383	0.654	1030	1580	1560	1860	327	1520	603	761	1270	1220	1120	680	688	302	214	241	193	312	575	795
Peak185809	chr5	6374796	6375296	downstream	ENSDARG00000068971	mex3c	Changed.in.both.NMDA.and.LD	0.92	1.35	0.0851	1.85	0.046	1.13	0.116	1.19	0.177	0.93	0.372	1.68	0.0172	1.41	0.0875	1.15	0.267	33.2	27.9	95.6	84	89.1	117	61.6	55.4	71.3	76.8	22.5	38.3	56.7	75.5	81.1	107	69.1	75.8	72.8	68.6
Peak185898	chr5	6753607	6754107	promoter	ENSDARG00000041301	crybb3	Changed.in.both.NMDA.and.LD	0.675	-0.475	0.369	-0.957	0.535	-1.21	0.000398	-0.639	0.162	-2.48	8.06e-05	-2.54	2.86e-08	-2.03	3.21e-05	-1.63	0.000647	294	486	324	301	101	275	119	163	219	293	439	393	113	40.6	46.4	83	93.8	80.3	124	145
Peak185903	chr5	6789524	6790024	intergenic	ENSDARG00000041301,ENSDARG00000099133	crybb3,si:ch73-72b7.1	Changed.in.both.NMDA.and.LD	0.607	0.183	0.799	-0.481	0.825	-1.09	0.000873	-0.603	0.162	-1.22	0.0924	-1.76	9.38e-05	-2.07	2.1e-05	-0.354	0.694	432	642	643	728	196	532	211	214	389	328	586	354	235	192	116	138	104	84.8	397	335
Peak185997	chr5	7278611	7279111	intronic	ENSDARG00000101777	pdlim5a	Changed.in.both.NMDA.and.LD	0.685	-0.75	0.202	-1.58	0.0341	-0.867	0.0646	-1	0.0692	-2.9	5.84e-06	-2.35	2.46e-07	-2.1	1.67e-05	-2.47	1.18e-07	123	207	95.6	126	17.8	81.9	57.2	92.4	65.8	105	541	297	68.8	46.4	75.3	75.1	79	84.8	69.2	79.5
Peak186006	chr5	7332367	7332867	intronic	ENSDARG00000101777	pdlim5a	Changed.in.both.NMDA.and.LD	0.965	-0.62	0.269	-0.509	0.733	-0.917	0.0296	-0.373	0.6	-0.583	0.414	-1.1	0.0327	-1.34	0.0166	-0.52	0.542	157	257	175	119	119	140	74.8	107	181	140	158	172	146	87.1	69.6	75.1	59.3	53.5	106	126
Peak186153	chr5	7978903	7979403	promoter	ENSDARG00000098857	lifra	Changed.in.both.NMDA.and.LD	0.665	0.123	0.873	-0.55	0.806	-0.704	0.0312	-0.0518	0.95	-1.18	0.107	-1.87	2.14e-05	-1.35	0.00639	-0.347	0.699	641	1030	951	1090	267	819	418	444	811	823	755	508	401	192	174	146	207	214	590	400
Peak186183	chr5	8178140	8178640	promoter;downstream	ENSDARG00000092445;ENSDARG00000042892	zgc:153352;paip1	Changed.in.both.NMDA.and.LD	0.61	0.0253	0.978	-0.544	0.745	-1.1	0.00364	0.156	0.85	-1.59	0.0106	-2.53	2.83e-08	-1.53	0.00221	-0.129	0.916	233	307	335	280	119	222	119	96.1	345	265	360	230	113	92.9	40.6	51.4	83.9	89.2	277	261
Peak186246	chr5	8561906	8562406	intronic	ENSDARG00000062904	idua	Changed.in.both.NMDA.and.LD	0.635	0.702	0.514	1.28	0.29	1.5	0.00872	1.16	0.149	1.21	0.174	1.64	0.0133	1.04	0.222	0.719	0.567	38	39.1	95.6	42	89.1	81.9	96.8	92.4	76.7	105	56.3	19.2	72.9	116	63.8	142	54.3	75.8	47.3	71.3
Peak186247	chr5	8568474	8568974	promoter	ENSDARG00000068940	atp5ib	Changed.in.both.NMDA.and.LD	0.58	0.183	0.798	-0.595	0.779	-0.992	0.00248	-0.0289	0.975	-1.49	0.031	-1.62	0.000328	-1.55	0.00183	-0.0636	0.961	451	704	706	763	178	550	233	255	532	621	631	307	251	98.7	122	154	158	112	390	496
Peak186337	chr5	9029837	9030337	intronic	ENSDARG00000090654	gak	Changed.in.both.NMDA.and.LD	0.513	2.11	7.05e-10	1.74	0.036	0.915	0.0345	1.55	4.13e-05	0.906	0.304	1	0.148	1.05	0.164	2.74	7.06e-06	133	67	430	588	154	509	158	174	345	272	56.3	38.3	101	87.1	81.1	94.8	104	66.9	317	318
Peak186395	chr5	9277436	9277936	intronic	ENSDARG00000103830	ddr2l	Changed.in.both.NMDA.and.LD	0.527	0.025	0.978	-0.536	0.782	-1.26	0.000221	-0.889	0.0259	-0.888	0.209	-1.29	0.00658	-0.958	0.0782	-0.612	0.404	328	436	446	427	131	368	136	133	236	181	259	307	211	116	122	98.8	119	134	157	217
Peak186431	chr5	9453713	9454213	intergenic	ENSDARG00000091169,ENSDARG00000073808	tor4ab,si:ch73-266o15.4	Changed.in.both.NMDA.and.LD	0.551	0.139	0.941	1.07	0.465	1.47	0.0112	1.28	0.0827	1.61	0.0645	1.64	0.0212	1.32	0.121	1.51	0.0823	38	39.1	47.8	49	77.2	70.2	83.6	99.8	110	83.7	45.1	19.2	113	92.9	69.6	111	88.9	49.1	87.4	93.3
Peak186477	chr5	9759804	9760304	promoter	ENSDARG00000095118	BX005024.1	Changed.in.both.NMDA.and.LD	0.878	-0.777	0.146	-1.24	0.125	-1.07	0.0136	-1.79	0.000169	-1.9	0.00355	-2.59	1.92e-08	-2.53	3.3e-07	-2.29	8e-07	199	173	117	133	41.6	105	79.2	73.9	43.9	69.8	473	326	105	122	63.8	59.3	54.3	62.5	94.7	68.6
Peak186536	chr5	10141413	10141913	intergenic	ENSDARG00000099097,ENSDARG00000097106	CABZ01055017.1,si:dkey-245m3.2	Changed.in.both.NMDA.and.LD	0.855	-0.745	0.175	-1.35	0.0827	-1.06	0.0153	-1.42	0.00305	-1.42	0.0262	-1.29	0.0066	-1.68	0.000669	-1.86	9.57e-05	133	246	85	175	77.2	52.6	66	85	43.9	105	360	240	142	92.9	98.5	126	69.1	89.2	91	74.1
Peak186599	chr5	10434356	10434856	intronic	ENSDARG00000090035	rtn4r	Changed.in.both.NMDA.and.LD	0.863	-0.138	0.867	-0.644	0.672	-0.843	0.0324	-0.526	0.352	-0.484	0.545	-1.08	0.0263	-0.809	0.151	-0.958	0.107	247	257	255	266	101	199	106	133	197	161	282	220	206	174	110	111	133	112	138	121
Peak186634	chr5	10707536	10708036	intergenic	ENSDARG00000090035,ENSDARG00000086512	rtn4r,prodhb	Changed.in.both.NMDA.and.LD	0.516	0.418	0.718	0.322	0.872	1.29	0.0132	0.635	0.529	1.86	0.0568	2.12	0.00639	1.92	0.0282	1.44	0.205	47.5	61.4	63.7	105	53.5	70.2	101	126	60.3	119	11.3	28.7	89.1	75.5	110	71.1	44.4	93.7	65.5	52.1
Peak186653	chr5	10817521	10818021	intergenic	ENSDARG00000086512,ENSDARG00000010602	prodhb,zgc:112294	Changed.in.both.NMDA.and.LD	0.943	1.28	0.0215	1.18	0.238	1.1	0.0439	1.67	0.000432	1.7	0.0629	2	0.00527	1.71	0.0391	3.35	7.55e-07	61.7	50.3	165	147	71.3	170	110	99.8	186	188	11.3	38.3	97.2	87.1	145	67.2	74.1	75.8	251	291
Peak186656	chr5	10828436	10828936	intergenic	ENSDARG00000086512,ENSDARG00000010602	prodhb,zgc:112294	Changed.in.both.NMDA.and.LD	0.503	-0.146	0.862	-0.586	0.691	-1.27	0.00143	-1.41	0.00127	-2.46	0.000185	-2.68	4.43e-09	-2.6	1.47e-07	-1.88	6.41e-05	199	246	218	238	131	134	70.4	85	98.7	69.8	732	326	130	69.7	69.6	79	74.1	71.4	197	90.5
Peak186661	chr5	10866735	10867235	intergenic	ENSDARG00000086512,ENSDARG00000010602	prodhb,zgc:112294	Changed.in.both.NMDA.and.LD	0.97	-1.02	0.0212	-1.49	0.0465	-1.34	0.000661	-1.85	2.01e-05	-0.643	0.36	-1.3	0.00919	-0.969	0.0838	-1.25	0.0281	242	207	138	112	53.5	93.6	66	85	82.2	41.9	203	153	126	116	40.6	86.9	83.9	71.4	61.9	85
Peak186665	chr5	10882317	10882817	intergenic	ENSDARG00000086512,ENSDARG00000010602	prodhb,zgc:112294	Changed.in.both.NMDA.and.LD	0.841	-0.448	0.415	-1.06	0.431	-1.67	1.03e-06	-1.96	1.58e-07	-0.6	0.408	-1.45	0.00196	-1.43	0.00526	-1.08	0.0622	299	413	287	301	77.2	246	96.8	92.4	71.3	119	315	125	227	69.7	75.3	71.1	54.3	80.3	102	101
Peak186738	chr5	11287897	11288397	intronic	ENSDARG00000020204	nf2a	Changed.in.both.NMDA.and.LD	0.617	-0.454	0.452	-0.378	0.822	-1.16	0.00303	-1.19	0.00647	-1.84	0.00355	-1.96	1.45e-05	-2.15	1.11e-05	-1.39	0.00545	233	229	223	154	77.2	263	79.2	96.1	110	97.7	360	316	97.2	104	63.8	94.8	49.4	80.3	142	118
Peak186752	chr5	11358208	11358708	exonic	ENSDARG00000028346	tesca	Changed.in.both.NMDA.and.LD	0.791	0.568	0.623	1.4	0.191	1.25	0.036	1.54	0.0129	2	0.0354	2.15	0.00525	2.06	0.0144	1.73	0.0807	38	44.7	63.7	77	119	76	96.8	73.9	143	105	33.8	9.58	72.9	116	98.5	83	79	75.8	91	54.9
Peak186754	chr5	11374853	11375353	intronic	ENSDARG00000028346,ENSDARG00000079089	tesca,fbxw8	Changed.in.both.NMDA.and.LD	0.922	1.56	0.00901	1.85	0.0155	0.985	0.132	0.956	0.281	1.74	0.0227	1.57	0.0139	1.47	0.0382	0.801	0.466	61.7	16.8	143	133	131	140	66	73.9	82.2	83.7	22.5	57.5	146	157	122	115	93.8	107	69.2	76.8
Peak186762	chr5	11422785	11423285	intronic	ENSDARG00000053019	rnft2	Changed.in.both.NMDA.and.LD	0.693	-0.476	0.45	-0.841	0.453	-0.894	0.0356	-1.17	0.0122	-1.03	0.106	-0.665	0.205	-0.54	0.377	-1.24	0.025	147	263	149	182	77.2	129	88	96.1	110	69.8	169	230	121	87.1	116	122	123	116	106	68.6
Peak186866	chr5	12028334	12028834	promoter	ENSDARG00000035634	rfc5	Changed.in.both.NMDA.and.LD	0.518	0.192	0.784	-0.516	0.814	-0.877	0.00786	-0.12	0.878	-1.41	0.0465	-2.64	7.24e-09	-1.54	0.00174	-0.211	0.843	494	743	786	798	148	696	264	303	625	530	732	393	296	151	110	59.3	153	174	470	494
Peak186871	chr5	12060022	12060522	promoter	ENSDARG00000058608	wsb2	Changed.in.both.NMDA.and.LD	0.849	-0.336	0.565	-0.868	0.665	-1.23	4.47e-05	-0.17	0.803	-1	0.18	-1.88	2.55e-05	-1.43	0.00417	-0.519	0.501	679	860	669	707	196	614	233	322	669	733	608	402	368	168	104	146	123	196	299	403
Peak186965	chr5	12586141	12586641	promoter	ENSDARG00000035630	ypel1	Changed.in.both.NMDA.and.LD	0.725	-0.0831	0.923	-1.14	0.321	-0.98	0.00742	-0.538	0.304	-1.09	0.0871	-1.92	8.91e-05	-0.98	0.0748	-0.48	0.575	214	419	303	364	71.3	193	114	152	247	188	237	153	105	87.1	52.2	43.5	54.3	112	153	126
Peak186976	chr5	12639826	12640326	intronic	ENSDARG00000027552	mapk1	Changed.in.both.NMDA.and.LD	0.785	-1.08	0.00662	-1.93	0.00797	-1.65	5.48e-06	-1.24	0.00195	-1.02	0.108	-1.17	0.0147	-0.635	0.283	-1.29	0.0179	233	335	170	126	47.5	87.7	66	85	148	90.7	214	201	174	34.8	75.3	94.8	119	112	76.5	93.3
Peak186980	chr5	12660531	12661031	intronic	ENSDARG00000027552	mapk1	Changed.in.both.NMDA.and.LD	0.531	0.0168	0.984	-0.82	0.643	-1.33	6.61e-05	-0.903	0.0194	-0.853	0.22	-1.54	0.000826	-0.875	0.115	-0.52	0.515	309	553	462	511	83.1	386	123	163	241	223	349	172	206	92.9	81.1	83	119	120	189	170
Peak186990	chr5	12706256	12706756	promoter	ENSDARG00000005786	ppm1f	Changed.in.both.NMDA.and.LD	0.577	0.374	0.49	-0.562	0.808	-1.28	3.01e-06	-0.484	0.217	-0.786	0.323	-1.87	1.16e-05	-1.22	0.0127	-0.656	0.334	1200	1910	1770	2750	327	1750	488	588	1200	1050	1040	690	773	302	226	209	296	335	470	623
Peak187001	chr5	12786804	12787304	promoter	ENSDARG00000082169,ENSDARG00000083224	mir301b,mir130c-2	Changed.in.both.NMDA.and.LD	0.569	0.242	0.712	-0.474	0.83	-0.966	0.00347	0.064	0.94	-1.01	0.166	-1.53	0.000902	-1.1	0.0363	-0.558	0.463	532	586	685	819	178	602	229	259	608	593	484	307	275	139	122	130	98.8	214	277	258
Peak187007	chr5	12815049	12815549	promoter	ENSDARG00000035631	sdf2l1	Changed.in.both.NMDA.and.LD	0.635	0.255	0.69	-0.684	0.743	-0.901	0.00594	-0.558	0.195	0.359	0.69	-1.08	0.0251	-0.22	0.76	0.424	0.638	522	737	829	862	208	532	282	288	400	475	315	153	401	232	69.6	126	178	161	328	293
Peak187026	chr5	12934298	12934798	intronic	ENSDARG00000059729	sec14l8	Changed.in.both.NMDA.and.LD	0.679	-0.388	0.551	-0.863	0.452	-1.26	0.00159	-1.04	0.0247	-1.51	0.0179	-1.8	7.2e-05	-1.38	0.00693	-1.2	0.0241	161	285	202	175	71.3	152	52.8	99.8	132	83.7	304	316	121	110	69.6	94.8	158	49.1	175	101
Peak187033	chr5	12971916	12972416	promoter	ENSDARG00000074309	cnnm4b	Changed.in.both.NMDA.and.LD	0.507	0.335	0.56	-0.572	0.801	-0.862	0.00508	-0.36	0.459	-1.02	0.174	-1.74	7.11e-05	-1.08	0.0333	-0.636	0.361	778	1210	1120	1710	238	1070	427	495	828	747	856	527	498	226	197	186	281	272	408	477
Peak187035	chr5	12988674	12989174	intronic	ENSDARG00000074309	cnnm4b	Changed.in.both.NMDA.and.LD	0.665	1.86	3.72e-05	1.75	0.01	0.671	0.314	1.7	0.00067	0.91	0.483	1.49	0.101	0.843	0.5	3.11	2.12e-05	57	44.7	218	210	77.2	251	74.8	66.5	208	133	22.5	19.2	48.6	34.8	69.6	47.4	24.7	40.2	204	167
Peak187064	chr5	13146861	13147361	promoter	ENSDARG00000068820	h2afva	Changed.in.both.NMDA.and.LD	0.617	0.159	0.827	-0.69	0.75	-1.05	0.000455	-0.36	0.464	-1.2	0.104	-2.39	4.2e-08	-1.52	0.00147	-0.549	0.46	688	1230	988	1410	267	865	348	429	778	733	969	556	441	261	92.7	170	212	236	491	543
Peak187085	chr5	13267011	13267511	promoter;downstream	ENSDARG00000032039;ENSDARG00000035625	mxd1;snrnp27	Changed.in.both.NMDA.and.LD	0.604	0.115	0.88	-0.567	0.809	-1.01	0.000199	-0.21	0.705	-1.21	0.102	-2.21	6.04e-08	-1.44	0.00177	-0.798	0.182	2030	3090	2840	3380	742	2600	1010	1130	2360	2140	2190	1410	1160	511	435	284	607	518	950	1110
Peak187175	chr5	13826641	13827141	promoter	ENSDARG00000062646	tet3	Changed.in.both.NMDA.and.LD	0.637	-0.0887	0.912	-0.966	0.635	-1.39	2.39e-07	-0.514	0.173	-0.823	0.297	-1.64	0.000149	-0.834	0.114	-1.03	0.0616	1280	2030	1530	1960	303	1350	453	606	1330	1030	935	632	684	267	243	221	420	326	404	362
Peak187180	chr5	13844236	13844736	intergenic	ENSDARG00000062646,ENSDARG00000104490	tet3,CT009570.1	Changed.in.both.NMDA.and.LD	0.843	-0.0606	0.944	-0.891	0.674	-1.18	1.1e-05	-0.223	0.682	-0.686	0.4	-1.54	0.000315	-1.16	0.0189	-0.265	0.784	1600	2520	1760	2680	344	1850	669	861	1860	1730	1180	642	915	302	278	296	356	335	728	779
Peak187185	chr5	13889742	13890242	promoter	ENSDARG00000016128	ap3m2	Changed.in.both.NMDA.and.LD	0.7	0.235	0.72	-0.539	0.808	-0.983	0.00188	-0.123	0.871	-0.915	0.227	-1.65	0.000247	-1.38	0.00605	-0.803	0.201	494	922	659	1210	184	754	273	325	691	621	620	374	385	174	128	162	163	161	280	285
Peak187190	chr5	13945052	13945552	promoter	ENSDARG00000018907	kat6a	Changed.in.both.NMDA.and.LD	0.506	0.35	0.528	-0.471	0.843	-1.08	0.000113	-0.254	0.633	-1.13	0.131	-1.94	3.33e-06	-1.29	0.00679	-0.776	0.208	1210	1940	1870	2630	487	1700	550	702	1450	1230	1310	939	842	267	272	269	405	375	630	680
Peak187237	chr5	14144068	14144568	intronic	ENSDARG00000079611	sema4c	Changed.in.both.NMDA.and.LD	0.657	1.39	0.0278	1.51	0.105	1.54	0.00404	2.2	2.01e-06	-0.0926	0.931	0.219	0.756	0.18	0.83	2.05	0.000235	38	50.3	106	161	101	129	96.8	122	203	216	90.1	95.8	109	75.5	133	79	93.8	89.2	451	332
Peak187252	chr5	14231820	14232320	intergenic	ENSDARG00000079611,ENSDARG00000097882	sema4c,CR936518.2	Changed.in.both.NMDA.and.LD	0.641	-0.176	0.812	-1.09	0.426	-1.55	4.47e-06	-1.73	1.97e-06	-1.88	0.00582	-2.14	1.49e-06	-1.86	0.000123	-1.81	0.000114	361	397	425	329	95	240	110	111	104	133	597	489	202	110	86.9	138	109	147	149	159
Peak187281	chr5	14407012	14407512	intergenic	ENSDARG00000079611,ENSDARG00000097882	sema4c,CR936518.2	Changed.in.both.NMDA.and.LD	0.93	-0.913	0.0261	-1.11	0.345	-1.35	0.000155	-1.53	7.02e-05	-1.27	0.0431	-1.23	0.00961	-1.39	0.006	-1.26	0.0176	294	313	212	147	77.2	187	128	77.6	98.7	119	349	163	121	98.7	81.1	115	64.2	98.2	91	118
Peak187286	chr5	14437214	14437714	intergenic	ENSDARG00000079611,ENSDARG00000097882	sema4c,CR936518.2	Changed.in.both.NMDA.and.LD	0.579	-0.294	0.672	-0.912	0.418	-1.63	3.01e-05	-1.8	2.76e-05	-1.98	0.00151	-2.1	3.6e-06	-1.72	0.000474	-1.91	4.55e-05	199	268	159	280	41.6	193	35.2	88.7	49.3	90.7	428	287	113	75.5	69.6	83	104	80.3	83.7	104
Peak187309	chr5	14558723	14559223	ncRNA_intronic	ENSDARG00000097882	CR936518.2	Changed.in.both.NMDA.and.LD	0.905	0.362	0.672	0.518	0.703	0.221	0.731	0.993	0.0411	1.11	0.186	0.894	0.213	0.88	0.27	1.74	0.0108	47.5	156	191	84	95	164	74.8	118	219	181	78.8	19.2	113	104	92.7	75.1	64.2	84.8	167	151
Peak187351	chr5	14782922	14783422	promoter	ENSDARG00000036293	gnb1l	Changed.in.both.NMDA.and.LD	0.528	0.67	0.12	-0.377	0.856	-0.919	0.0102	-0.0648	0.943	-0.88	0.227	-1.44	0.00211	-1.2	0.0209	-0.251	0.807	328	419	584	763	178	357	180	155	367	363	372	287	263	116	139	90.9	128	116	266	288
Peak187363	chr5	14832844	14833344	exonic	ENSDARG00000075923	txnrd2.2	Changed.in.both.NMDA.and.LD	0.723	0.0387	0.972	-0.353	0.827	-1.09	0.00842	-0.607	0.295	-0.993	0.129	-0.875	0.0822	-1.65	0.00105	-0.446	0.606	166	251	212	273	125	170	83.6	81.3	110	174	203	240	117	122	128	103	54.3	66.9	200	132
Peak187382	chr5	14951932	14952432	intronic	ENSDARG00000060751	taok3a	Changed.in.both.NMDA.and.LD	0.81	-0.215	0.759	-0.962	0.53	-1.31	0.000119	-0.825	0.0432	-1.33	0.0363	-2.13	2.57e-06	-1.88	0.000116	-1.16	0.0302	309	469	366	385	59.4	327	128	137	241	202	248	307	174	58.1	81.1	43.5	34.6	93.7	76.5	170
Peak187387	chr5	14976678	14977178	intronic	ENSDARG00000060751	taok3a	Changed.in.both.NMDA.and.LD	0.512	0.167	0.821	-0.698	0.705	-1.35	5.44e-05	-0.785	0.0575	-1.45	0.0375	-2.42	9.47e-08	-1.65	0.000792	-1.14	0.0324	370	430	462	560	89.1	392	101	163	208	272	529	431	239	134	69.6	94.8	123	138	233	203
Peak187427	chr5	15245516	15246016	intronic	ENSDARG00000086327	srrm4	Changed.in.both.NMDA.and.LD	0.71	1.11	0.00894	0.942	0.347	0.682	0.144	0.524	0.458	1.34	0.0939	1.3	0.0444	1.46	0.0299	1.54	0.0333	71.2	151	266	266	154	228	150	148	208	105	22.5	67.1	113	145	81.1	130	114	112	157	121
Peak187452	chr5	15418368	15418868	intergenic	ENSDARG00000105422,ENSDARG00000035622	si:dkey-1k23.3,xbp1	Changed.in.both.NMDA.and.LD	0.57	0.978	0.163	1.09	0.328	0.889	0.134	1.71	0.000241	-0.391	0.746	0.0916	0.93	0.97	0.21	1.59	0.0256	47.5	67	117	140	83.1	140	83.6	96.1	197	188	22.5	67.1	36.4	40.6	46.4	47.4	83.9	75.8	142	143
Peak187482	chr5	15558762	15559262	intronic	ENSDARG00000062573	znrf3	Changed.in.both.NMDA.and.LD	0.548	0.286	0.658	-0.389	0.831	-1.37	0.000205	-0.783	0.0908	-1.1	0.0994	-1.49	0.00125	-1.61	0.00117	-0.585	0.437	214	341	409	343	77.2	327	88	92.4	148	181	372	192	174	98.7	92.7	90.9	79	75.8	193	178
Peak187484	chr5	15569602	15570102	intronic	ENSDARG00000062573	znrf3	Changed.in.both.NMDA.and.LD	0.887	-0.324	0.667	-1.35	0.0817	-0.997	0.0269	-0.576	0.371	-0.841	0.216	-1.09	0.0236	-1.13	0.0311	-0.763	0.258	138	212	175	133	41.6	81.9	48.4	96.1	137	97.7	259	192	117	151	86.9	107	29.6	143	127	137
Peak187485	chr5	15580522	15581022	intronic	ENSDARG00000062573	znrf3	Changed.in.both.NMDA.and.LD	0.57	-0.271	0.684	-1.02	0.431	-1.92	6.99e-08	-1.91	7.46e-07	-0.939	0.178	-1.79	8.36e-05	-1.62	0.00111	-0.604	0.418	261	374	218	385	77.2	216	83.6	59.1	87.7	83.7	315	240	134	174	98.5	55.3	64.2	89.2	251	118
Peak187520	chr5	15763092	15763592	intronic	ENSDARG00000062579	kremen1	Changed.in.both.NMDA.and.LD	0.747	-0.246	0.709	-1.16	0.468	-2.36	2.61e-13	-1.73	1.65e-07	-1.12	0.128	-1.76	9.41e-05	-1.49	0.00257	-1.32	0.00905	517	626	473	623	131	357	96.8	92.4	203	147	653	393	300	209	191	98.8	202	112	222	195
Peak187521	chr5	15774459	15774959	promoter	ENSDARG00000062579	kremen1	Changed.in.both.NMDA.and.LD	0.506	0.433	0.461	0.41	0.816	-0.843	0.0483	-0.34	0.646	-0.726	0.315	-0.785	0.126	-1.23	0.0174	-0.386	0.671	176	229	266	357	148	357	66	122	148	181	304	192	154	163	145	122	93.8	84.8	211	167
Peak187629	chr5	16476011	16476511	intronic	ENSDARG00000006832	galnt9	Changed.in.both.NMDA.and.LD	0.755	-0.705	0.204	-1.49	0.0402	-1.19	0.00545	-0.812	0.131	-1.72	0.00636	-1.82	5.91e-05	-1.45	0.00393	-2	2e-05	138	246	112	154	29.7	93.6	57.2	81.3	121	97.7	349	316	126	87.1	69.6	103	128	80.3	91	76.8
Peak187674	chr5	16720085	16720585	intergenic	ENSDARG00000095235,ENSDARG00000092687	CR759970.1,si:ch211-130h14.6	Changed.in.both.NMDA.and.LD	0.893	-0.811	0.0925	-1.46	0.0531	-1.48	0.000184	-1.59	0.000249	-1.17	0.061	-1.62	0.000466	-1.45	0.0045	-1.11	0.0513	204	246	154	133	29.7	123	66	70.2	87.7	62.8	259	182	134	69.7	75.3	59.3	83.9	53.5	102	101
Peak187678	chr5	16737011	16737511	intergenic	ENSDARG00000095235,ENSDARG00000092687	CR759970.1,si:ch211-130h14.6	Changed.in.both.NMDA.and.LD	0.937	-0.723	0.124	-1.51	0.0639	-1.17	0.00174	-1.4	0.000541	-1.55	0.0231	-2.36	1.86e-07	-1.8	0.000238	-1.68	0.00042	228	313	191	175	71.3	99.4	74.8	126	104	105	563	326	174	145	46.4	107	104	112	138	137
Peak187695	chr5	16815848	16816348	intergenic	ENSDARG00000095235,ENSDARG00000092687	CR759970.1,si:ch211-130h14.6	Changed.in.both.NMDA.and.LD	0.719	0.15	0.839	-0.695	0.746	-0.875	0.00501	-0.148	0.833	-0.682	0.396	-1.33	0.00405	-0.822	0.134	-0.611	0.395	684	1060	929	1250	255	772	334	466	811	789	653	335	449	203	209	154	183	290	255	384
Peak187697	chr5	16824506	16825006	intergenic	ENSDARG00000095235,ENSDARG00000092687	CR759970.1,si:ch211-130h14.6	Changed.in.both.NMDA.and.LD	0.502	-0.209	0.773	-0.919	0.505	-1.32	0.000231	-0.82	0.0615	-2.19	0.000954	-2.06	3.9e-06	-1.7	0.000499	-1.14	0.0335	209	408	297	294	131	158	66	137	219	126	698	345	134	104	104	122	158	112	258	211
Peak187701	chr5	16845823	16846323	intergenic	ENSDARG00000095235,ENSDARG00000092687	CR759970.1,si:ch211-130h14.6	Changed.in.both.NMDA.and.LD	0.774	-0.0519	0.951	-1.18	0.466	-1.51	9.58e-07	-1.05	0.00194	-1.07	0.148	-1.41	0.00184	-1.25	0.014	-1.2	0.0214	546	726	728	651	154	374	163	214	334	293	574	498	348	197	185	190	183	205	244	225
Peak187765	chr5	17142311	17142811	intergenic	ENSDARG00000092687,ENSDARG00000058232	si:ch211-130h14.6,fbrsl1	Changed.in.both.NMDA.and.LD	0.621	1.02	0.231	1.61	0.0875	1.2	0.0567	1.7	0.00497	0.038	0.976	0.144	0.863	0.687	0.348	1.41	0.0328	47.5	27.9	112	63	95	123	74.8	77.6	98.7	167	45.1	86.2	64.8	87.1	63.8	75.1	119	71.4	182	181
Peak187783	chr5	17209488	17209988	intronic	ENSDARG00000058232	fbrsl1	Changed.in.both.NMDA.and.LD	0.897	-0.141	0.878	-0.543	0.693	-0.798	0.0801	-1.07	0.0379	-0.669	0.346	-1.07	0.0279	-1.17	0.0275	-1.17	0.0369	138	218	202	154	101	117	70.4	99.8	93.2	76.8	315	115	142	139	75.3	107	74.1	84.8	102	85
Peak187787	chr5	17220175	17220675	intronic	ENSDARG00000058232	fbrsl1	Changed.in.both.NMDA.and.LD	0.917	-1.32	0.00225	-1.62	0.023	-0.931	0.0248	-1.03	0.0291	-1.27	0.0431	-1.32	0.0051	-1.24	0.0167	-1.28	0.0156	166	263	122	63	65.3	58.5	96.8	92.4	132	76.8	304	192	101	116	92.7	90.9	79	98.2	117	87.8
Peak187812	chr5	17356434	17356934	intronic	ENSDARG00000093201	si:dkey-112e17.1	Changed.in.both.NMDA.and.LD	0.704	-1.27	0.000165	-2.24	0.0253	-2.54	2.42e-15	-2.63	1.74e-14	-2.61	0.000109	-2.87	2.07e-10	-2.2	4.02e-06	-1.73	0.000246	470	799	255	336	59.4	193	57.2	122	121	83.7	856	575	154	92.9	75.3	103	148	116	251	181
Peak187852	chr5	17543071	17543571	promoter	ENSDARG00000013434	hira	Changed.in.both.NMDA.and.LD	0.646	0.262	0.679	-0.894	0.638	-1.26	6.02e-05	-0.307	0.592	-1.22	0.0917	-2.01	6.35e-06	-1.46	0.00296	-0.684	0.312	603	609	749	911	143	491	150	281	455	558	698	460	352	174	145	122	178	178	390	329
Peak187893	chr5	17858355	17858855	intergenic	ENSDARG00000013434,ENSDARG00000062538	hira,si:dkey-215k6.1	Changed.in.both.NMDA.and.LD	0.909	-0.863	0.0375	-2.08	0.00604	-1.92	5.68e-08	-2.83	1.14e-11	-1.67	0.0137	-2.55	2.21e-08	-2.35	1.76e-06	-2.41	2.04e-07	304	341	181	224	41.6	99.4	74.8	70.2	38.4	55.8	586	354	182	128	52.2	90.9	93.8	62.5	83.7	90.5
Peak187910	chr5	17999169	17999669	intronic	ENSDARG00000062538	si:dkey-215k6.1	Changed.in.both.NMDA.and.LD	0.753	0.494	0.366	-0.851	0.445	-1.48	0.000328	-0.835	0.103	-0.856	0.207	-1.09	0.0255	-1.51	0.00277	-1.36	0.00958	176	235	292	364	83.1	123	44	77.6	98.7	140	248	220	158	116	128	83	79	62.5	106	79.5
Peak187915	chr5	18019257	18019757	intronic	ENSDARG00000062538	si:dkey-215k6.1	Changed.in.both.NMDA.and.LD	0.668	-0.0646	0.943	-1.05	0.505	-1.13	0.000725	-0.836	0.031	-1.16	0.111	-1.38	0.00246	-1.2	0.0196	-0.673	0.327	375	570	520	490	131	292	207	159	285	251	698	316	283	192	151	202	193	178	357	272
Peak187961	chr5	18235789	18236289	intronic	ENSDARG00000062538	si:dkey-215k6.1	Changed.in.both.NMDA.and.LD	0.637	0.553	0.244	-0.899	0.592	-1.26	0.000175	-1.05	0.00451	-1.2	0.0959	-2.04	5.4e-06	-1.58	0.00132	-1.58	0.00106	356	486	632	763	89.1	345	150	148	285	119	586	374	308	134	81.1	130	128	143	175	145
Peak187974	chr5	18281041	18281541	intergenic	ENSDARG00000062538,ENSDARG00000012468	si:dkey-215k6.1,aacs	Changed.in.both.NMDA.and.LD	0.612	0.99	0.00598	-0.922	0.506	-1.4	8.47e-05	-1.12	0.00506	-0.52	0.523	-2.07	4.89e-06	-0.791	0.164	-1.22	0.0208	299	313	605	784	125	170	114	85	132	161	360	240	239	203	69.6	63.2	138	156	127	129
Peak187987	chr5	18352662	18353162	intronic	ENSDARG00000012468	aacs	Changed.in.both.NMDA.and.LD	0.637	-0.972	0.0323	-1.29	0.116	-1.8	7.52e-06	-2.29	4.8e-07	-1.01	0.12	-1.5	0.00299	-0.442	0.49	-1.3	0.0223	237	201	106	154	65.3	99.4	39.6	66.5	49.3	41.9	248	105	85	98.7	58	55.3	138	80.3	65.5	74.1
Peak187997	chr5	18394681	18395181	promoter	ENSDARG00000012468	aacs	Changed.in.both.NMDA.and.LD	0.619	0.222	0.735	-0.635	0.777	-1.19	3.38e-05	-0.256	0.644	-0.818	0.3	-2.02	3.2e-06	-1.23	0.013	-0.128	0.913	845	1410	1240	1710	327	1060	365	466	1010	907	856	613	571	319	156	178	267	268	688	656
Peak188019	chr5	18560745	18561245	intergenic	ENSDARG00000068650,ENSDARG00000017391	fam214b,unc13ba	Changed.in.both.NMDA.and.LD	0.507	0.169	0.819	-0.391	0.852	-0.797	0.0274	0.0314	0.974	-0.755	0.297	-1.47	0.0015	-0.639	0.28	-0.0582	0.965	342	452	388	630	184	380	172	214	521	300	338	192	206	122	98.5	79	158	129	280	225
Peak188078	chr5	18891969	18892469	intronic	ENSDARG00000010591	foxn4	Changed.in.both.NMDA.and.LD	0.813	0.431	0.54	0.545	0.688	0.289	0.596	1.19	0.00282	-0.0132	0.99	-0.0997	0.894	0.371	0.599	1.26	0.0407	80.7	173	207	168	143	187	96.8	159	247	342	90.1	125	150	75.5	81.1	107	119	125	258	269
Peak188084	chr5	18908096	18908596	promoter	ENSDARG00000061968	myo1ha	Changed.in.both.NMDA.and.LD	0.616	-0.439	0.46	-0.749	0.595	-1.1	0.00384	-0.908	0.0442	-0.884	0.199	-1.21	0.0106	-0.765	0.181	-0.394	0.66	142	380	212	210	83.1	199	92.4	107	126	154	248	249	154	134	63.8	130	114	138	175	206
Peak188094	chr5	18963382	18963882	exonic	ENSDARG00000061960	ube3b	Changed.in.both.NMDA.and.LD	0.7	-0.124	0.886	-1.11	0.223	-2.23	8.14e-08	-2.03	4.77e-06	-1.55	0.013	-2.01	8.48e-06	-1.82	0.000212	-1.91	6.49e-05	190	257	212	252	35.6	158	30.8	48.1	54.8	55.8	405	192	130	81.3	58	75.1	83.9	58	102	57.6
Peak188100	chr5	18990207	18990707	promoter	ENSDARG00000004130	mvk	Changed.in.both.NMDA.and.LD	0.651	-0.15	0.84	-0.586	0.793	-0.824	0.00914	-0.598	0.125	-0.226	0.817	-1.2	0.0122	-0.907	0.0984	0.324	0.736	684	1040	924	812	309	772	436	384	565	593	451	240	470	157	168	111	119	192	386	469
Peak188103	chr5	19013020	19013520	intergenic	ENSDARG00000004130,ENSDARG00000090797	mvk,fam222a	Changed.in.both.NMDA.and.LD	0.89	1.07	0.21	0.698	0.725	1.67	0.00317	0.832	0.427	0.426	0.648	0.551	0.418	1.28	0.0357	0.231	0.873	42.7	27.9	106	63	59.4	46.8	114	85	98.7	27.9	90.1	47.9	68.8	134	81.1	103	128	156	87.4	74.1
Peak188169	chr5	19334618	19335118	intronic	ENSDARG00000061941	trpv4	Changed.in.both.NMDA.and.LD	0.522	2.87	1.7e-13	2.49	8.01e-05	1.53	0.00323	2.28	1.94e-07	0.709	0.391	0.408	0.572	0.454	0.576	2.09	0.00035	33.2	61.4	393	385	113	392	96.8	133	258	209	78.8	57.5	121	116	86.9	83	109	53.5	277	307
Peak188191	chr5	19459219	19459719	promoter	ENSDARG00000095754	si:dkey-234h16.7	Changed.in.both.NMDA.and.LD	0.802	0.152	0.836	-0.814	0.693	-0.965	0.00172	-0.519	0.216	-0.731	0.357	-1.08	0.0227	-1.19	0.0208	-0.594	0.416	636	1070	929	1200	202	731	339	395	608	600	653	364	453	197	226	217	207	170	342	326
Peak188205	chr5	19538884	19539384	intronic	ENSDARG00000028857	sgsm1a	Changed.in.both.NMDA.and.LD	0.839	-0.707	0.107	-0.913	0.566	-1.76	1.55e-07	-1.95	9.52e-08	-0.928	0.159	-1.01	0.0377	-0.998	0.0655	-1.21	0.0286	304	469	234	301	95	292	74.8	115	104	97.7	282	163	150	92.9	69.6	126	98.8	89.2	113	79.5
Peak188215	chr5	19608562	19609062	promoter	ENSDARG00000086374	isg15	Changed.in.both.NMDA.and.LD	0.615	1.1	0.0173	0.239	0.887	0.252	0.703	0.475	0.576	0.809	0.326	0.73	0.27	0.594	0.446	1.4	0.0403	90.2	89.4	218	224	83.1	111	74.8	107	121	140	56.3	67.1	109	128	75.3	115	44.4	116	171	162
Peak188216	chr5	19618979	19619479	promoter	ENSDARG00000003144	pxmp2	Changed.in.both.NMDA.and.LD	0.506	0.163	0.824	-0.741	0.714	-1.25	8.21e-05	-0.602	0.154	-0.467	0.556	-0.993	0.0445	-0.712	0.219	0.386	0.678	446	726	621	855	154	515	180	233	406	377	270	201	227	134	133	90.9	143	103	269	346
Peak188227	chr5	19703706	19704206	intergenic	ENSDARG00000035601,ENSDARG00000056780	dao.3,ssh1a	Changed.in.both.NMDA.and.LD	0.581	0.313	0.59	-0.468	0.844	-0.995	0.000536	-0.367	0.422	-0.796	0.315	-1.42	0.00127	-1.13	0.0236	-0.238	0.814	964	1830	1800	2070	439	1490	537	636	1220	970	845	613	603	296	232	273	242	326	615	620
Peak188248	chr5	19811244	19811744	promoter	ENSDARG00000090682	si:ch211-108c6.2	Changed.in.both.NMDA.and.LD	0.546	0.385	0.713	1.36	0.0652	0.638	0.286	1.22	0.0188	0.352	0.702	0.191	0.803	0.933	0.142	2.08	0.000277	57	83.8	90.3	119	95	240	106	81.3	192	140	101	57.5	109	104	133	47.4	133	125	350	318
Peak188249	chr5	19815408	19815908	promoter	ENSDARG00000035598	coro1ca	Changed.in.both.NMDA.and.LD	0.54	0.169	0.812	-0.409	0.865	-1.12	7.25e-05	-0.321	0.51	-0.791	0.319	-1.72	6.25e-05	-1.07	0.0339	-0.326	0.72	1120	1700	1580	1980	529	1490	488	606	1160	1140	1070	623	757	290	261	213	311	375	626	716
Peak188277	chr5	19987113	19987613	promoter	ENSDARG00000035595	ficd	Changed.in.both.NMDA.and.LD	0.576	0.227	0.735	-0.384	0.864	-0.749	0.0305	-0.289	0.63	-0.443	0.596	-1.65	0.00029	-1.06	0.0465	0.254	0.808	465	620	664	770	190	608	246	299	532	370	383	211	344	116	81.1	90.9	128	112	306	395
Peak188333	chr5	20367985	20368485	intronic	ENSDARG00000003281	pik3ip1	Changed.in.both.NMDA.and.LD	0.644	-0.0162	0.987	-0.128	0.944	-0.95	0.0253	-1.05	0.0305	-1.19	0.0601	-1.4	0.00266	-1.63	0.00101	-1.35	0.00941	171	229	186	266	101	240	57.2	115	87.7	112	203	278	121	104	81.1	90.9	44.4	89.2	83.7	107
Peak188335	chr5	20375506	20376006	promoter	ENSDARG00000003281	pik3ip1	Changed.in.both.NMDA.and.LD	0.506	0.00953	0.992	-0.4	0.846	-1.01	0.00402	-0.42	0.453	-0.956	0.173	-1.48	0.00134	-0.958	0.078	-0.735	0.272	294	469	420	441	125	427	132	185	274	307	248	335	206	116	98.5	98.8	119	143	208	151
Peak188337	chr5	20382623	20383123	exonic	ENSDARG00000093563	si:ch211-225b11.4	Changed.in.both.NMDA.and.LD	0.575	-0.0811	0.921	-1.15	0.514	-2.19	4.91e-14	-1.37	4.54e-06	-1.28	0.0806	-2.21	2.21e-07	-1.37	0.00424	-1.2	0.0201	717	1270	935	1160	166	696	145	218	439	335	1170	719	518	308	220	158	380	236	495	326
Peak188363	chr5	20526681	20527181	promoter	ENSDARG00000011065	camk2b1	Changed.in.both.NMDA.and.LD	0.864	0.101	0.901	-0.709	0.737	-0.799	0.0144	-0.085	0.916	-0.446	0.607	-0.971	0.0467	-0.745	0.189	-0.198	0.855	603	815	791	925	196	637	260	429	702	663	473	287	401	192	145	209	153	232	313	346
Peak188376	chr5	20619909	20620409	intronic	ENSDARG00000035578	hs3st1l2	Changed.in.both.NMDA.and.LD	0.762	-0.645	0.14	-1.2	0.463	-2.42	1.22e-14	-1.7	7.99e-08	-1.28	0.074	-1.6	0.000387	-1.59	0.00132	-1.05	0.0601	536	855	414	588	125	456	83.6	133	230	202	597	345	235	174	116	166	153	112	233	219
Peak188407	chr5	20826667	20827167	intronic	ENSDARG00000003403	tenm1	Changed.in.both.NMDA.and.LD	0.643	-0.415	0.454	-0.614	0.755	-1.36	3.79e-05	-0.707	0.0942	-0.715	0.331	-1.48	0.00136	-1.14	0.0302	-0.0437	0.974	342	536	335	406	178	351	123	163	274	272	248	278	186	157	81.1	94.8	104	103	233	283
Peak188410	chr5	20833681	20834181	intronic	ENSDARG00000003403	tenm1	Changed.in.both.NMDA.and.LD	0.706	0.0703	0.939	-0.564	0.772	-1.63	1.08e-06	-1.26	0.000586	-1.2	0.0979	-1.54	0.000718	-1.53	0.00208	-1.58	0.00103	304	480	478	441	184	298	96.8	115	159	174	484	431	275	151	139	154	138	134	157	151
Peak188472	chr5	21214334	21214834	intergenic	ENSDARG00000003403,ENSDARG00000091976	tenm1,CR848717.1	Changed.in.both.NMDA.and.LD	0.843	-0.81	0.0419	-1.27	0.357	-1.54	1.79e-06	-1.3	0.000166	-1.28	0.0739	-1.75	9.84e-05	-1.22	0.0171	-1.97	2.25e-05	422	564	287	350	148	222	167	122	219	188	597	412	259	180	174	107	173	196	138	118
Peak188486	chr5	21293877	21294377	intergenic	ENSDARG00000091976,ENSDARG00000012776	CR848717.1,smarca1	Changed.in.both.NMDA.and.LD	0.531	-0.405	0.465	-1.05	0.53	-1.67	1.46e-07	-1.29	0.000152	-1.33	0.0469	-1.75	0.000116	-1.21	0.0204	-0.584	0.435	432	620	425	469	160	310	119	159	247	188	372	307	186	98.7	86.9	98.8	109	143	280	176
Peak188501	chr5	21400160	21400660	intronic	ENSDARG00000093081	si:ch73-92i20.1	Changed.in.both.NMDA.and.LD	0.836	1.36	0.0323	1.05	0.449	0.537	0.484	0.971	0.253	1.56	0.101	1.63	0.0368	1.41	0.119	1.93	0.0178	42.7	44.7	149	105	83.1	81.9	70.4	40.7	87.7	90.7	33.8	19.2	76.9	92.9	81.1	75.1	69.1	53.5	102	101
Peak188517	chr5	21494285	21494785	intronic	ENSDARG00000061746	arhgef9a	Changed.in.both.NMDA.and.LD	0.652	2.02	3.25e-09	1.53	0.0694	0.336	0.555	0.542	0.44	1.34	0.077	1.33	0.0298	1.16	0.0988	1.42	0.0502	99.7	112	451	532	101	497	101	126	181	133	78.8	28.7	186	92.9	122	126	119	84.8	164	121
Peak188518	chr5	21496628	21497128	promoter	ENSDARG00000061746	arhgef9a	Changed.in.both.NMDA.and.LD	0.553	0.42	0.438	-0.376	0.864	-0.915	0.00778	-0.0696	0.936	-0.333	0.708	-1.09	0.0245	-0.524	0.391	-0.679	0.329	356	592	605	819	125	585	216	207	521	391	338	249	292	203	133	122	143	205	153	211
Peak188520	chr5	21503024	21503524	intergenic	ENSDARG00000061746,ENSDARG00000079624	arhgef9a,amer1	Changed.in.both.NMDA.and.LD	0.558	0.296	0.627	-0.705	0.738	-1.32	1.51e-05	-0.757	0.0386	-0.692	0.375	-1.67	0.000272	-1.07	0.0438	-0.314	0.746	570	827	839	1090	190	632	220	251	455	384	428	278	300	163	116	90.9	133	152	317	250
Peak188522	chr5	21514837	21515337	promoter	ENSDARG00000079624	amer1	Changed.in.both.NMDA.and.LD	0.527	0.43	0.413	-0.39	0.866	-0.865	0.00748	-0.379	0.455	-0.401	0.646	-0.981	0.0472	-0.745	0.191	0.147	0.901	536	860	908	1200	249	766	282	362	691	391	349	307	292	238	174	138	193	143	368	362
Peak188533	chr5	21570335	21570835	exonic	ENSDARG00000015314	zc4h2	Changed.in.both.NMDA.and.LD	0.849	-0.859	0.0521	-1.22	0.2	-1.32	0.000397	-2.53	5.79e-09	-0.825	0.217	-0.978	0.0481	-1.26	0.017	-1.26	0.0237	190	341	175	147	101	99.4	96.8	81.3	60.3	27.9	259	144	117	122	92.7	94.8	83.9	58	87.4	79.5
Peak188534	chr5	21574160	21574660	exonic	ENSDARG00000015314	zc4h2	Changed.in.both.NMDA.and.LD	0.735	2.41	2.26e-07	2.44	0.000127	1.6	0.00532	2.44	3.66e-07	0.546	0.535	0.902	0.141	0.313	0.721	1.64	0.00841	28.5	44.7	223	217	83.1	292	96.8	92.4	230	174	78.8	57.5	117	92.9	110	126	64.2	80.3	233	195
Peak188616	chr5	22006758	22007258	promoter	ENSDARG00000058105	rpl36a	Changed.in.both.NMDA.and.LD	0.724	0.117	0.88	-0.611	0.78	-1.02	0.000927	-0.206	0.749	-0.745	0.342	-1.37	0.00338	-1.08	0.0407	-0.167	0.882	622	989	935	1020	220	795	317	351	833	579	439	383	381	145	174	126	173	161	335	400
Peak188627	chr5	22069635	22070135	promoter	ENSDARG00000058088	aifm1	Changed.in.both.NMDA.and.LD	0.659	0.165	0.819	-0.662	0.764	-1.09	0.000213	-0.181	0.777	-0.588	0.479	-1.64	0.000247	-0.855	0.114	-0.131	0.911	812	1200	1040	1510	273	953	422	373	1010	796	698	383	490	273	168	150	242	263	411	568
Peak188630	chr5	22098994	22099494	promoter	ENSDARG00000020482	nono	Changed.in.both.NMDA.and.LD	0.616	-0.0684	0.938	-0.509	0.829	-1.05	0.000227	-0.368	0.42	-0.933	0.225	-2.03	2.28e-06	-1.32	0.00652	-0.337	0.707	864	2020	1460	1580	368	1580	528	628	1200	1040	1210	498	692	255	203	178	252	321	706	623
Peak188648	chr5	22203756	22204256	intergenic	ENSDARG00000093945,ENSDARG00000016536	vma21,npas2	Changed.in.both.NMDA.and.LD	0.622	0.185	0.788	-0.834	0.697	-1.42	1.29e-07	-0.644	0.0565	-0.72	0.374	-1.46	0.000746	-0.885	0.089	-0.481	0.538	1200	2100	1930	2260	291	1530	484	547	1220	914	969	690	826	261	261	296	360	406	608	579
Peak188651	chr5	22209958	22210458	intergenic	ENSDARG00000093945,ENSDARG00000016536	vma21,npas2	Changed.in.both.NMDA.and.LD	0.526	0.353	0.524	-0.577	0.803	-1.55	1.14e-08	-0.955	0.00129	-0.679	0.406	-1.69	9.59e-05	-1.08	0.0327	-0.663	0.331	1210	1770	2050	2230	285	1700	427	432	987	572	1030	498	761	255	197	233	316	290	477	475
Peak188655	chr5	22232478	22232978	intergenic	ENSDARG00000093945,ENSDARG00000016536	vma21,npas2	Changed.in.both.NMDA.and.LD	0.756	-0.169	0.816	-0.775	0.705	-1.11	0.000397	-0.677	0.0793	-0.773	0.315	-1.75	0.000131	-1.19	0.0224	-0.61	0.404	617	732	749	602	172	591	251	281	471	391	563	211	352	122	116	94.8	158	125	222	274
Peak188671	chr5	22302195	22302695	exonic	ENSDARG00000016536	npas2	Changed.in.both.NMDA.and.LD	0.507	0.691	0.0991	-0.195	0.934	-1.19	0.000336	-0.638	0.145	-0.399	0.638	-1.38	0.00334	-0.948	0.0828	-0.33	0.727	313	603	786	862	184	573	176	159	351	237	338	220	320	128	133	71.1	143	103	197	244
Peak188701	chr5	22465850	22466350	promoter	ENSDARG00000062326	hmgn7	Changed.in.both.NMDA.and.LD	0.89	-0.1	0.902	-0.81	0.689	-0.831	0.011	-0.19	0.779	-0.685	0.385	-1.07	0.0274	-0.985	0.0675	-0.366	0.687	513	855	632	798	232	491	260	384	735	475	417	335	348	151	168	166	133	192	353	233
Peak188702	chr5	22470412	22470912	promoter	ENSDARG00000035540,ENSDARG00000094025	brwd3,si:dkey-237j10.2	Changed.in.both.NMDA.and.LD	0.771	0.134	0.861	-0.516	0.817	-0.763	0.0209	-0.0225	0.98	-0.67	0.405	-1.16	0.0145	-1.02	0.0552	-0.626	0.382	546	838	669	1040	261	649	238	447	735	649	586	297	377	209	168	194	153	214	255	310
Peak188719	chr5	22614177	22614677	promoter	ENSDARG00000089271	nexmifa	Changed.in.both.NMDA.and.LD	0.887	0.0287	0.977	-0.875	0.662	-0.977	0.00158	-0.343	0.508	-0.309	0.737	-0.978	0.0475	-0.768	0.176	-0.0367	0.979	598	1030	892	967	220	620	295	399	647	656	327	326	356	209	156	154	183	147	309	332
Peak188722	chr5	22632740	22633240	promoter	ENSDARG00000015524	prps1a	Changed.in.both.NMDA.and.LD	0.642	0.143	0.846	-0.49	0.834	-0.948	0.00139	-0.113	0.875	-0.605	0.463	-1.23	0.00831	-0.778	0.161	0.0553	0.966	869	1430	1270	1570	339	1240	414	588	1160	998	586	422	506	203	197	202	242	259	470	576
Peak188761	chr5	22858411	22858911	promoter	ENSDARG00000032737	gria3a	Changed.in.both.NMDA.and.LD	0.692	-0.0959	0.908	-1.3	0.377	-2.51	9.49e-15	-2.6	6.87e-14	-0.736	0.337	-1.57	0.000604	-0.927	0.0908	-1.37	0.00648	517	659	515	735	77.2	392	57.2	115	87.7	112	496	201	304	134	86.9	122	212	93.7	142	123
Peak188796	chr5	23071984	23072484	promoter;downstream	ENSDARG00000010752;ENSDARG00000013382	acsl4b;cwc15	Changed.in.both.NMDA.and.LD	0.832	-0.793	0.177	-1.36	0.0909	-1.41	0.00288	-1.26	0.0186	-1.85	0.00406	-2.51	4.15e-08	-1.86	0.000158	-1.21	0.021	119	201	106	98.1	35.6	76	57.2	44.4	76.7	55.8	608	163	121	98.7	52.2	67.2	114	62.5	200	126
Peak188800	chr5	23092113	23092613	promoter	ENSDARG00000012432	fam76b	Changed.in.both.NMDA.and.LD	0.722	0.0581	0.945	-0.604	0.785	-0.686	0.0343	-0.241	0.68	-0.763	0.332	-1.5	0.000853	-1.04	0.0481	-0.201	0.849	726	1090	908	1230	238	924	440	514	894	670	676	383	453	209	122	217	188	250	437	477
Peak188892	chr5	23715230	23715730	promoter	ENSDARG00000003032	eif4a1b	Changed.in.both.NMDA.and.LD	0.596	0.303	0.607	-0.343	0.889	-0.704	0.0228	-0.103	0.886	-0.444	0.617	-1.39	0.00182	-0.693	0.208	-0.188	0.862	1030	1540	1560	2000	493	1430	554	773	1320	1110	845	527	704	372	226	257	316	406	546	653
Peak188896	chr5	23741411	23741911	promoter	ENSDARG00000030887,ENSDARG00000034534	phf23a,atp6v1aa	Changed.in.both.NMDA.and.LD	0.888	0.0244	0.978	-0.717	0.738	-1.15	0.000112	-0.45	0.314	-0.3	0.748	-1.34	0.00387	-1.19	0.021	-0.313	0.743	669	1060	823	1160	261	737	268	384	658	628	608	287	502	267	174	150	133	196	350	362
Peak188909	chr5	23829528	23830028	promoter	ENSDARG00000035563	znf703	Changed.in.both.NMDA.and.LD	0.616	0.188	0.793	-0.00544	0.998	-0.715	0.0438	-0.0101	0.992	-0.29	0.757	-1.11	0.0219	-0.868	0.116	-0.631	0.379	399	598	558	721	255	684	238	274	537	468	428	278	344	267	139	162	123	205	186	266
Peak188919	chr5	23898469	23898969	intergenic	ENSDARG00000080569,ENSDARG00000085740	5S_rRNA,5S_rRNA	Changed.in.both.NMDA.and.LD	0.743	-0.258	0.714	-1.21	0.202	-1.56	3.21e-05	-1.43	0.000448	-1.28	0.0397	-1.42	0.00205	-1.44	0.00421	-1.23	0.0216	242	274	202	294	71.3	134	83.6	66.5	115	76.8	372	134	142	69.7	58	107	69.1	84.8	127	85
Peak188925	chr5	23927014	23927514	intergenic	ENSDARG00000080569,ENSDARG00000085740	5S_rRNA,5S_rRNA	Changed.in.both.NMDA.and.LD	0.779	1.08	0.0284	0.874	0.398	0.258	0.708	1.24	0.00705	1.63	0.0237	1.76	0.00169	1.12	0.114	1.25	0.103	90.2	72.6	212	182	83.1	199	83.6	85	214	188	11.3	86.2	158	192	174	162	88.9	107	127	123
Peak189013	chr5	24378531	24379031	promoter	ENSDARG00000020465	ewsr1b	Changed.in.both.NMDA.and.LD	0.662	-0.1	0.904	-0.412	0.849	-0.874	0.0119	0.0314	0.974	-0.951	0.189	-1.06	0.029	-0.799	0.156	-0.1	0.936	347	570	542	406	214	421	194	225	450	502	405	297	251	134	162	150	148	196	368	288
Peak189084	chr5	24806403	24806903	promoter	ENSDARG00000033498	rorb	Changed.in.both.NMDA.and.LD	0.601	0.246	0.705	-0.597	0.783	-1.09	0.000507	-0.333	0.54	-0.704	0.359	-1.63	0.000391	-1.01	0.0619	-0.244	0.817	517	821	696	1090	154	708	246	281	614	461	428	230	279	145	110	86.9	133	143	273	277
Peak189086	chr5	24815617	24816117	intergenic	ENSDARG00000033498,ENSDARG00000081470	rorb,5S_rRNA	Changed.in.both.NMDA.and.LD	0.667	-0.67	0.142	-0.493	0.799	-0.823	0.0249	-0.336	0.591	-1.17	0.0671	-1.06	0.0298	-0.584	0.332	-0.266	0.797	275	436	218	287	143	327	136	200	280	293	338	144	113	110	98.5	111	153	116	222	173
Peak189095	chr5	24855415	24855915	intergenic	ENSDARG00000081470,ENSDARG00000093253	5S_rRNA,si:dkey-229d2.4	Changed.in.both.NMDA.and.LD	0.686	-0.825	0.0455	-1.12	0.385	-1.43	2.83e-05	-1.06	0.00615	-0.417	0.592	-1.11	0.0237	-0.302	0.659	-0.673	0.362	266	458	212	245	95	211	110	115	164	188	203	182	178	128	104	67.2	148	120	131	112
Peak189111	chr5	24911553	24912053	intergenic	ENSDARG00000081470,ENSDARG00000093253	5S_rRNA,si:dkey-229d2.4	Changed.in.both.NMDA.and.LD	0.797	-0.942	0.0288	-1.21	0.198	-1.48	7.98e-05	-2.25	1.33e-07	-0.751	0.275	-1.16	0.0282	-0.475	0.461	-1.22	0.0409	233	279	170	126	59.4	146	61.6	92.4	76.7	27.9	191	125	134	58.1	52.2	75.1	114	80.3	69.2	65.8
Peak189122	chr5	24975860	24976360	promoter	ENSDARG00000093253	si:dkey-229d2.4	Changed.in.both.NMDA.and.LD	0.678	-0.177	0.806	-0.581	0.787	-0.985	0.00237	-0.415	0.405	-0.594	0.45	-1.33	0.00484	-0.815	0.147	-0.127	0.917	513	709	664	546	178	608	229	292	493	440	304	297	304	122	128	98.8	183	112	244	310
Peak189125	chr5	25000766	25001266	exonic	ENSDARG00000094540	si:dkey-96l17.6	Changed.in.both.NMDA.and.LD	0.958	-0.909	0.0612	-0.98	0.327	-0.964	0.0223	-1.21	0.00967	-0.568	0.43	-0.895	0.0837	-0.892	0.122	-1.37	0.0148	190	212	117	126	95	87.7	66	107	82.2	97.7	191	144	134	104	63.8	98.8	54.3	98.2	72.8	57.6
Peak189145	chr5	25142491	25142991	intronic	ENSDARG00000035571	abhd17b	Changed.in.both.NMDA.and.LD	0.632	-0.0767	0.931	-0.39	0.844	-0.866	0.0184	-0.152	0.851	-0.741	0.293	-1.06	0.0288	-0.754	0.187	-0.303	0.76	299	374	351	371	113	380	158	155	307	314	315	163	215	81.3	92.7	115	114	125	153	228
Peak189165	chr5	25282306	25282806	intergenic	ENSDARG00000061600,ENSDARG00000039181	tmem2,trpm3	Changed.in.both.NMDA.and.LD	0.709	0.245	0.826	0.758	0.533	1.26	0.00327	0.95	0.0951	1.65	0.0445	1.33	0.0625	1.78	0.0105	1.49	0.0672	61.7	101	138	70	143	99.4	154	174	159	161	45.1	28.7	121	128	110	71.1	98.8	120	117	93.3
Peak189172	chr5	25326524	25327024	intergenic	ENSDARG00000061600,ENSDARG00000039181	tmem2,trpm3	Changed.in.both.NMDA.and.LD	0.764	-0.0431	0.964	-1.13	0.432	-1.37	3.14e-05	-1.66	2.1e-06	-1.46	0.0395	-2.18	8.31e-07	-1.89	8.43e-05	-1.88	5.47e-05	399	475	457	504	89.1	292	114	170	137	147	879	412	308	186	139	122	198	93.7	189	156
Peak189188	chr5	25456415	25456915	intronic	ENSDARG00000039181	trpm3	Changed.in.both.NMDA.and.LD	0.716	-0.437	0.439	-0.743	0.647	-0.845	0.0232	-0.462	0.411	-1.1	0.0912	-0.563	0.3	-1.34	0.0161	-0.0649	0.962	271	363	303	217	166	170	119	177	208	265	248	95.8	85	81.3	104	107	49.4	62.5	157	165
Peak189195	chr5	25508887	25509387	promoter	ENSDARG00000094488	BX510923.1	Changed.in.both.NMDA.and.LD	0.646	-0.606	0.185	-0.798	0.684	-1.29	4.63e-05	-0.299	0.612	-0.00861	0.994	-1.18	0.0144	-0.442	0.486	-0.326	0.739	489	654	361	490	202	409	176	218	526	419	203	220	271	180	110	71.1	109	161	142	197
Peak189295	chr5	26073683	26074183	intergenic	ENSDARG00000061688,ENSDARG00000056550	arvcfb,tango2	Changed.in.both.NMDA.and.LD	0.715	0.473	0.348	-0.651	0.753	-0.71	0.0397	0.116	0.883	-0.604	0.462	-1.43	0.0018	-1.01	0.0563	-0.782	0.221	446	709	813	988	190	503	238	355	663	607	642	297	425	226	168	150	173	219	284	255
Peak189297	chr5	26086198	26086698	promoter	ENSDARG00000056550	tango2	Changed.in.both.NMDA.and.LD	0.512	0.266	0.67	-0.705	0.745	-1.1	0.000194	-0.401	0.388	-1.4	0.0492	-1.81	3.17e-05	-1.47	0.00243	-0.607	0.395	816	1080	1240	1340	208	936	282	466	811	656	867	498	348	197	145	209	202	214	441	450
Peak189326	chr5	26252791	26253291	promoter;downstream	ENSDARG00000054533;ENSDARG00000054540	araf;imp4	Changed.in.both.NMDA.and.LD	0.618	0.129	0.865	-0.595	0.787	-0.885	0.00501	-0.233	0.703	-1.57	0.0253	-1.96	7.28e-06	-1.85	0.000106	-0.619	0.381	669	933	929	1040	249	766	330	403	713	677	1010	393	328	168	180	150	183	143	415	486
Peak189396	chr5	26689217	26689717	intronic	ENSDARG00000061541	unc5db	Changed.in.both.NMDA.and.LD	0.544	-0.0429	0.97	-0.796	0.484	-1.08	0.013	-0.909	0.0818	-1.49	0.0142	-1.58	0.000734	-1.16	0.0295	-1.41	0.00782	185	184	170	245	83.1	111	88	62.8	98.7	105	349	86.2	68.8	92.9	46.4	79	104	58	91	68.6
Peak189400	chr5	26735064	26735564	exonic	ENSDARG00000061541	unc5db	Changed.in.both.NMDA.and.LD	0.802	0.699	0.516	1.34	0.245	1.26	0.0408	0.208	0.908	1.4	0.0755	1.42	0.0241	0.879	0.27	0.257	0.875	42.7	33.5	101	35	101	76	52.8	103	43.9	48.8	56.3	38.3	109	163	98.5	134	59.3	89.2	65.5	49.4
Peak189420	chr5	26829548	26830048	promoter	ENSDARG00000061547	zgc:153409	Changed.in.both.NMDA.and.LD	0.574	0.376	0.495	-0.636	0.774	-0.659	0.043	-0.0115	0.99	-1.11	0.134	-1.49	0.000709	-1.21	0.0152	-0.589	0.415	755	1090	1120	1590	220	941	449	540	1060	803	676	680	474	203	226	225	277	228	448	461
Peak189432	chr5	26912057	26912557	intronic	ENSDARG00000035521	sfrp1a	Changed.in.both.NMDA.and.LD	0.717	-0.346	0.609	-1.01	0.318	-1.06	0.00872	-1.12	0.0132	-1.89	0.00417	-2.06	5.28e-06	-2.03	3.12e-05	-1.47	0.00263	242	195	175	224	83.1	117	101	81.3	98.7	112	529	345	138	110	98.5	94.8	69.1	112	131	181
Peak189443	chr5	26968262	26968762	intergenic	ENSDARG00000035521,ENSDARG00000092987	sfrp1a,zmat4a	Changed.in.both.NMDA.and.LD	0.854	0.59	0.574	1.43	0.114	1.18	0.0393	0.615	0.569	1.35	0.12	1.48	0.0317	1.19	0.144	0.568	0.687	33.2	67	101	63	113	129	66	122	49.3	112	45.1	28.7	121	75.5	122	79	83.9	62.5	47.3	60.3
Peak189461	chr5	27082688	27083188	intronic	ENSDARG00000092987	zmat4a	Changed.in.both.NMDA.and.LD	0.875	-1.17	0.000801	-1.63	0.149	-2.04	2.56e-10	-1.57	3.33e-06	-1.93	0.0051	-2.33	1.14e-07	-1.88	7.71e-05	-1.68	0.000388	418	603	244	266	59.4	257	101	107	181	167	890	527	206	186	116	142	178	147	266	176
Peak189467	chr5	27121250	27121750	intronic	ENSDARG00000092987	zmat4a	Changed.in.both.NMDA.and.LD	0.84	-0.487	0.545	-0.714	0.598	-0.714	0.195	-1.65	0.00799	-0.656	0.352	-1.01	0.0564	-1.31	0.0224	-1.26	0.0319	142	101	95.6	105	71.3	64.3	61.6	66.5	32.9	48.8	214	105	117	92.9	63.8	79	44.4	62.5	58.3	71.3
Peak189489	chr5	27286720	27287220	intergenic	ENSDARG00000079497,ENSDARG00000035514	tcima,adam28	Changed.in.both.NMDA.and.LD	0.712	-0.297	0.63	-1.26	0.403	-1.8	6.57e-09	-1.26	0.00013	-1.91	0.00559	-2.31	1.05e-07	-2.07	1.14e-05	-1.58	0.000896	527	693	558	560	95	398	141	155	274	244	991	584	304	139	116	174	148	170	273	250
Peak189526	chr5	27511204	27511704	intergenic	ENSDARG00000002771,ENSDARG00000035532	si:ch211-48m9.1,zgc:110329	Changed.in.both.NMDA.and.LD	0.609	-0.905	0.0746	-1.13	0.19	-1.53	0.00041	-1.86	0.000106	-1.4	0.0321	-1.3	0.0138	-0.668	0.273	-1.12	0.068	195	173	106	119	71.3	81.9	66	44.4	60.3	41.9	214	105	81	40.6	75.3	47.4	83.9	84.8	72.8	71.3
Peak189527	chr5	27522432	27522932	intergenic	ENSDARG00000002771,ENSDARG00000035532	si:ch211-48m9.1,zgc:110329	Changed.in.both.NMDA.and.LD	0.708	2.64	4.37e-07	3.23	6.41e-07	2.16	0.000178	2.57	4.59e-06	1.09	0.193	0.959	0.172	0.88	0.27	2.06	0.00127	9.49	44.7	202	168	119	351	88	111	126	202	33.8	57.5	130	81.3	63.8	103	59.3	89.2	160	233
Peak189605	chr5	27937813	27938313	ncRNA_exonic	ENSDARG00000056245	zgc:162952	Changed.in.both.NMDA.and.LD	0.639	-0.367	0.522	-1.86	0.0953	-2.65	4.13e-16	-2.07	3.99e-10	-1.55	0.0229	-2.6	1.56e-08	-1.34	0.00799	-1.89	5.08e-05	484	748	467	609	89.1	228	79.2	85	121	181	574	335	239	87.1	75.3	63.2	178	125	146	98.7
Peak189610	chr5	27958958	27959458	promoter	ENSDARG00000097795	si:ch73-195i19.3	Changed.in.both.NMDA.and.LD	0.653	-0.0182	0.982	-0.513	0.816	-1.11	0.000493	-0.428	0.381	-0.395	0.653	-1.13	0.0183	-0.703	0.223	-0.0438	0.974	437	821	584	805	238	585	229	259	515	426	439	249	320	232	110	174	188	170	364	299
Peak189633	chr5	28078935	28079435	intergenic	ENSDARG00000021948,ENSDARG00000030173	tnc,traf2a	Changed.in.both.NMDA.and.LD	0.954	-0.841	0.0435	-1.53	0.103	-2.08	4.31e-09	-1.6	2.2e-05	-1.23	0.0722	-1.76	0.000105	-1.84	0.000177	-1.56	0.00137	294	369	207	210	95	111	61.6	70.2	82.2	147	428	259	146	163	58	122	54.3	107	149	85
Peak189639	chr5	28123031	28123531	intergenic	ENSDARG00000021948,ENSDARG00000030173	tnc,traf2a	Changed.in.both.NMDA.and.LD	0.803	-0.176	0.824	-0.822	0.508	-0.95	0.0165	-0.904	0.0518	-1.47	0.0274	-1.73	0.000137	-1.76	0.000335	-1.97	2.23e-05	180	296	239	231	77.2	170	74.8	129	132	126	417	335	170	116	75.3	130	59.3	129	76.5	112
Peak189673	chr5	28280927	28281427	intronic	ENSDARG00000056156	npdc1b	Changed.in.both.NMDA.and.LD	0.792	-0.0679	0.941	-1.26	0.375	-1.31	4.86e-05	-0.736	0.0638	-1.68	0.0162	-2.53	1.21e-08	-2.24	2.75e-06	-1.25	0.0139	422	609	526	581	125	275	123	225	367	258	834	565	308	157	122	103	104	147	273	313
Peak189676	chr5	28287732	28288232	intronic	ENSDARG00000056156	npdc1b	Changed.in.both.NMDA.and.LD	0.52	0.126	0.872	-1.36	0.333	-1.52	1.12e-06	-1.82	4.13e-08	-1.42	0.0432	-2.05	4.88e-06	-1.22	0.0173	-1.18	0.0264	508	642	552	876	137	281	119	218	148	188	642	345	296	92.9	98.5	119	193	165	273	162
Peak189677	chr5	28293410	28293910	intronic	ENSDARG00000056156	npdc1b	Changed.in.both.NMDA.and.LD	0.655	1.62	1.25e-06	1.1	0.369	0.72	0.0746	1.4	6.72e-05	0.866	0.236	0.596	0.334	0.734	0.265	2.56	4.05e-06	152	156	547	532	166	468	158	274	389	454	101	67.1	174	151	139	103	128	112	506	491
Peak189685	chr5	28333133	28333633	intronic	ENSDARG00000008026	fam129bb	Changed.in.both.NMDA.and.LD	0.591	0.291	0.689	-0.704	0.558	-1.07	0.0191	-0.343	0.667	-1.4	0.025	-1.88	0.000197	-1.69	0.00192	-0.475	0.587	147	190	234	231	71.3	117	52.8	81.3	115	161	158	192	76.9	63.9	40.6	47.4	39.5	53.5	138	118
Peak189790	chr5	28959493	28959993	promoter	ENSDARG00000035505	nelfb	Changed.in.both.NMDA.and.LD	0.771	0.21	0.768	-0.432	0.816	-0.807	0.0331	-0.123	0.889	-0.433	0.601	-1.67	0.000222	-1.2	0.0207	-0.314	0.748	294	302	398	385	125	292	123	166	285	279	338	192	227	186	52.2	94.8	59.3	134	182	239
Peak189809	chr5	29052334	29052834	promoter	ENSDARG00000026048	tsc1a	Changed.in.both.NMDA.and.LD	0.645	0.0945	0.912	-0.184	0.931	-0.935	0.0121	-0.371	0.556	-0.759	0.287	-1.14	0.0185	-1.08	0.0425	-0.597	0.428	247	346	324	392	166	316	92.4	166	225	244	225	268	206	104	110	103	54.3	147	193	140
Peak189845	chr5	29262638	29263138	intronic	ENSDARG00000061243	ubash3ba	Changed.in.both.NMDA.and.LD	0.525	2.55	8.73e-13	2.35	0.00158	1.57	0.000117	2	2.48e-07	0.928	0.272	0.937	0.165	1.16	0.0979	2.82	2.38e-06	71.2	72.6	462	504	107	626	172	196	318	279	33.8	67.1	113	98.7	104	86.9	123	80.3	371	370
Peak189862	chr5	29361219	29361719	intergenic	ENSDARG00000061243,ENSDARG00000081453	ubash3ba,mir100-2	Changed.in.both.NMDA.and.LD	0.667	2.92	3.11e-18	2.41	0.00921	1.11	0.00437	2.19	8.24e-11	1.52	0.0461	1.63	0.0066	1.52	0.0224	3.09	3.46e-07	94.9	128	914	1000	166	1020	176	233	608	433	56.3	38.3	166	122	116	154	98.8	134	426	384
Peak189864	chr5	29373760	29374260	intergenic	ENSDARG00000061243,ENSDARG00000081453	ubash3ba,mir100-2	Changed.in.both.NMDA.and.LD	0.578	0.00446	0.996	-0.786	0.68	-1.33	3.89e-05	-0.4	0.453	-1.06	0.142	-1.81	6.12e-05	-1.03	0.0528	-0.455	0.586	361	648	515	616	154	392	119	214	428	342	315	431	206	180	69.6	126	148	170	317	239
Peak189866	chr5	29387531	29388031	promoter	ENSDARG00000081453	mir100-2	Changed.in.both.NMDA.and.LD	0.832	-0.189	0.802	-0.76	0.622	-0.872	0.02	-0.54	0.307	-0.667	0.346	-1.03	0.0373	-1.01	0.0642	-0.289	0.776	237	363	223	378	77.2	257	79.2	192	247	167	225	172	101	168	116	71.1	74.1	93.7	164	162
Peak189875	chr5	29436615	29437115	intergenic	ENSDARG00000080032,ENSDARG00000055722	mir125b-2,bco2a	Changed.in.both.NMDA.and.LD	0.676	-0.239	0.726	-0.801	0.634	-1.75	2.32e-07	-1.03	0.00768	-1.15	0.109	-1.55	0.000783	-1.44	0.00425	-0.686	0.319	290	452	335	371	89.1	316	92.4	92.4	181	188	507	316	223	168	174	90.9	123	134	262	247
Peak189876	chr5	29443889	29444389	intergenic	ENSDARG00000080032,ENSDARG00000055722	mir125b-2,bco2a	Changed.in.both.NMDA.and.LD	0.788	-0.398	0.477	-1.2	0.421	-1.29	6.29e-05	-0.632	0.137	-0.882	0.22	-1.12	0.021	-0.732	0.203	-0.763	0.244	413	620	425	455	119	304	194	163	362	314	315	297	243	110	116	146	143	174	197	167
Peak189881	chr5	29473882	29474382	promoter	ENSDARG00000055722	bco2a	Changed.in.both.NMDA.and.LD	0.92	-0.38	0.515	-1.08	0.431	-0.938	0.00849	-0.814	0.0497	-0.65	0.36	-1.42	0.00251	-0.962	0.0778	-0.658	0.368	337	402	351	287	95	234	150	177	258	167	237	182	186	92.9	63.8	79	98.8	84.8	109	154
Peak189950	chr5	29897623	29898123	intergenic	ENSDARG00000061093,ENSDARG00000002792	phldb1a,arcn1a	Changed.in.both.NMDA.and.LD	0.951	-1.25	0.00207	-1.1	0.274	-1.27	0.000794	-1.66	6.45e-05	-1.2	0.0542	-0.639	0.226	-0.936	0.0882	-1.15	0.0421	214	285	127	105	53.5	164	44	126	71.3	90.7	304	115	81	110	122	122	79	103	83.7	98.7
Peak189955	chr5	29918153	29918653	promoter	ENSDARG00000008840	hmbsa	Changed.in.both.NMDA.and.LD	0.736	0.162	0.822	-0.541	0.813	-0.908	0.00264	-0.364	0.449	-0.84	0.28	-1.54	0.000579	-1.54	0.00165	-0.357	0.689	764	1360	1150	1510	285	1120	444	503	899	768	698	489	470	238	214	166	178	170	481	444
Peak189958	chr5	29934873	29935373	promoter	ENSDARG00000029406	h2afx	Changed.in.both.NMDA.and.LD	0.774	-0.0241	0.978	-0.782	0.722	-1.03	0.00024	-0.211	0.711	-1.02	0.179	-1.94	3.63e-06	-1.39	0.00342	-0.48	0.534	1260	1970	1590	1980	386	1430	581	750	1460	1380	1460	719	830	319	243	277	346	357	775	774
Peak190081	chr5	30641188	30641688	intronic	ENSDARG00000060978	atp2a3	Changed.in.both.NMDA.and.LD	0.539	-0.323	0.578	-1.53	0.309	-2.5	6.21e-19	-1.61	9.48e-09	-1.22	0.1	-2.16	5.24e-07	-1.1	0.0275	-0.881	0.135	1060	1770	876	1670	154	807	194	225	565	370	1190	469	543	215	151	186	390	254	524	365
Peak190108	chr5	30805333	30805833	intronic	ENSDARG00000035452	camkk1a	Changed.in.both.NMDA.and.LD	0.883	-1.24	0.00101	-2.29	0.00136	-2.04	2.01e-08	-2.4	3.69e-09	-1.63	0.00678	-2.37	2.38e-07	-1.68	0.000666	-1.5	0.00258	218	397	95.6	203	47.5	64.3	74.8	51.7	49.3	69.8	237	287	109	69.7	69.6	31.6	79	62.5	91	96
Peak190122	chr5	30880036	30880536	promoter	ENSDARG00000035471	si:dkey-220k22.1	Changed.in.both.NMDA.and.LD	0.521	0.0909	0.912	-0.505	0.823	-1.08	0.000409	-0.223	0.718	-0.815	0.292	-1.42	0.00206	-0.803	0.146	-0.0738	0.954	636	927	898	974	249	807	286	336	647	719	608	278	308	221	139	162	173	254	386	444
Peak190148	chr5	31041097	31041597	intergenic	ENSDARG00000094693,ENSDARG00000035470	si:dkey-220k22.3,sh3glb2b	Changed.in.both.NMDA.and.LD	0.663	2.11	6.9e-06	2.38	0.000125	1.54	0.00517	2.11	1.59e-05	0.869	0.332	0.666	0.387	0.692	0.42	2.11	0.000936	57	22.3	218	189	101	310	83.6	122	214	154	33.8	57.5	68.8	122	63.8	75.1	64.2	66.9	182	225
Peak190212	chr5	31382809	31383309	promoter	ENSDARG00000002949	ppp6c	Changed.in.both.NMDA.and.LD	0.612	0.216	0.752	-0.44	0.84	-0.755	0.031	-0.545	0.235	-0.705	0.368	-1.51	0.00107	-1.18	0.0237	-0.494	0.537	413	586	595	714	154	556	145	351	400	293	405	335	328	157	110	130	128	152	193	332
Peak190213	chr5	31395275	31395775	promoter	ENSDARG00000060865	scai	Changed.in.both.NMDA.and.LD	0.722	-0.173	0.807	-0.672	0.764	-1.06	0.000237	-0.326	0.507	-0.548	0.515	-1.04	0.0279	-0.634	0.267	0.0245	0.986	964	1580	1160	1360	416	1090	449	577	1060	991	743	297	482	267	226	233	267	294	484	557
Peak190224	chr5	31474092	31474592	promoter	ENSDARG00000035433	arpc5lb	Changed.in.both.NMDA.and.LD	0.707	0.163	0.823	-0.338	0.886	-0.685	0.042	-0.00382	0.996	-0.529	0.532	-1.16	0.0136	-0.868	0.11	-0.483	0.545	546	855	696	1070	184	901	330	403	735	684	484	450	433	261	197	194	143	299	324	348
Peak190265	chr5	31765703	31766203	intronic	ENSDARG00000055229	ncs1a	Changed.in.both.NMDA.and.LD	0.64	-0.803	0.0455	-1.07	0.49	-1.75	6.71e-08	-1.6	3.58e-06	-1.65	0.0132	-1.91	2.34e-05	-1.27	0.0131	-1.35	0.00736	318	626	329	266	83.1	345	79.2	152	153	161	541	297	174	104	86.9	115	163	129	208	121
Peak190286	chr5	31916429	31916929	intergenic	ENSDARG00000022399,ENSDARG00000090214	ntmt1,5S_rRNA	Changed.in.both.NMDA.and.LD	0.611	0.406	0.442	-0.467	0.842	-1.52	6.77e-08	-0.877	0.00612	-0.614	0.458	-1.34	0.00303	-0.958	0.0679	-0.927	0.111	892	1260	1380	1840	249	1290	264	366	619	572	777	441	599	250	238	205	301	228	368	269
Peak190303	chr5	32017767	32018267	intergenic	ENSDARG00000022399,ENSDARG00000090214	ntmt1,5S_rRNA	Changed.in.both.NMDA.and.LD	0.887	1.67	0.00436	2.2	0.000967	1.22	0.0485	1.49	0.0254	2.48	0.011	2.65	0.000772	2.46	0.00533	2.91	0.000426	28.5	50.3	159	119	101	234	61.6	92.4	132	90.7	11.3	19.2	105	87.1	104	90.9	74.1	80.3	167	82.3
Peak190307	chr5	32038627	32039127	downstream	ENSDARG00000090214	5S_rRNA	Changed.in.both.NMDA.and.LD	0.895	-1.15	0.00949	-0.775	0.528	-0.696	0.104	-1.1	0.0178	-0.918	0.169	-0.664	0.216	-0.493	0.439	-1.34	0.0189	166	263	133	77	101	123	136	88.7	98.7	105	180	144	85	98.7	122	75.1	98.8	98.2	58.3	68.6
Peak190312	chr5	32065676	32066176	intergenic	ENSDARG00000090214,ENSDARG00000054906	5S_rRNA,ier5l	Changed.in.both.NMDA.and.LD	0.88	1.32	0.00209	1.89	0.0107	1.14	0.00825	1.58	8.7e-05	0.891	0.361	1.24	0.0894	0.885	0.329	1.79	0.0148	99.7	67	186	308	166	433	123	196	296	223	11.3	57.5	89.1	52.2	81.1	83	54.3	62.5	124	132
Peak190333	chr5	32190949	32191449	promoter	ENSDARG00000054906	ier5l	Changed.in.both.NMDA.and.LD	0.635	0.229	0.727	-0.477	0.837	-0.74	0.0202	-0.123	0.863	-0.707	0.375	-0.959	0.0475	-0.817	0.14	-0.197	0.854	788	1090	1120	1370	279	1030	466	484	1010	747	496	402	360	226	191	237	183	254	404	381
Peak190346	chr5	32282303	32282803	promoter	ENSDARG00000006691	rpl12	Changed.in.both.NMDA.and.LD	0.782	0.0838	0.918	-0.519	0.819	-0.749	0.0196	-0.16	0.811	-0.766	0.327	-1.19	0.0117	-1.25	0.0153	-0.187	0.866	717	1010	876	1180	285	865	374	492	784	789	484	374	328	209	180	170	148	161	390	365
Peak190356	chr5	32334574	32335074	intronic	ENSDARG00000013853	lmo4a	Changed.in.both.NMDA.and.LD	0.657	-0.277	0.77	-0.755	0.575	-0.735	0.186	-1.74	0.00577	-1.09	0.0983	-1.63	0.00189	-1.31	0.0221	-1.26	0.0321	71.2	179	69	168	65.3	64.3	52.8	70.2	27.4	48.8	135	172	89.1	63.9	34.8	55.3	29.6	75.8	54.6	74.1
Peak190357	chr5	32337699	32338199	intronic	ENSDARG00000013853	lmo4a	Changed.in.both.NMDA.and.LD	0.647	0.276	0.664	-0.685	0.719	-1.81	4.56e-08	-1.68	1.99e-06	-0.963	0.197	-1.52	0.000893	-1.1	0.0353	-1.64	0.000605	380	464	451	714	131	368	92.4	111	143	126	473	383	287	180	156	122	158	183	182	96
Peak190415	chr5	32698211	32698711	promoter	ENSDARG00000002220,ENSDARG00000027501	zgc:103692,usp20	Changed.in.both.NMDA.and.LD	0.669	0.122	0.874	-0.618	0.782	-0.687	0.0313	-0.191	0.757	-1.07	0.153	-1.63	0.000199	-1.24	0.012	-0.513	0.504	793	1270	1250	1270	208	1120	488	591	998	837	957	450	490	221	214	202	202	299	437	538
Peak190427	chr5	32749686	32750186	downstream	ENSDARG00000020136	ptges	Changed.in.both.NMDA.and.LD	0.805	-1.04	0.00789	-1.76	0.0298	-2.34	1.78e-10	-1.74	5.52e-06	-2.03	0.00132	-2.37	1.72e-07	-1.88	0.000129	-1.98	2.16e-05	304	318	127	224	53.5	117	44	59.1	87.7	105	597	201	146	52.2	52.2	83	114	66.9	98.3	98.7
Peak190433	chr5	32790875	32791375	intronic	ENSDARG00000060631	si:ch211-182d3.1	Changed.in.both.NMDA.and.LD	0.656	-0.743	0.077	-1.08	0.473	-1.59	1.3e-06	-1.65	2.39e-06	-0.915	0.198	-1.59	0.000511	-0.824	0.144	-0.883	0.147	375	497	292	294	131	251	123	122	137	147	360	240	190	145	92.7	90.9	163	125	153	170
Peak190467	chr5	32990626	32991126	intronic	ENSDARG00000022085	si:dkey-34e4.1	Changed.in.both.NMDA.and.LD	0.502	0.134	0.863	-0.881	0.626	-1.43	8.44e-06	-1.15	0.000961	-0.781	0.301	-1.44	0.00197	-0.726	0.207	-0.641	0.37	375	626	494	742	119	398	132	177	269	181	428	249	235	180	110	119	168	178	266	167
Peak190471	chr5	33011272	33011772	promoter	ENSDARG00000060374	ttll11	Changed.in.both.NMDA.and.LD	0.935	-0.136	0.86	-0.753	0.702	-0.694	0.0494	-0.586	0.183	-0.533	0.511	-1.3	0.00577	-1.01	0.0592	-0.853	0.168	418	642	483	602	160	433	260	292	285	440	372	240	296	151	104	122	114	143	146	189
Peak190486	chr5	33104697	33105197	intronic	ENSDARG00000075110	dab2ipb	Changed.in.both.NMDA.and.LD	0.638	2.29	2.94e-10	1.79	0.00717	1.04	0.0337	1.34	0.00482	2.13	0.0207	1.76	0.0377	1.88	0.0345	3.39	2.19e-06	57	89.4	351	462	77.2	409	145	111	214	161	11.3	28.7	130	63.9	81.1	59.3	64.2	71.4	251	200
Peak190488	chr5	33110155	33110655	intronic	ENSDARG00000075110	dab2ipb	Changed.in.both.NMDA.and.LD	0.628	0.79	0.469	1.47	0.188	0.858	0.258	1.57	0.022	-0.385	0.737	0.471	0.552	0.544	0.534	1.73	0.0087	23.7	44.7	74.4	56	41.6	134	57.2	48.1	110	97.7	78.8	28.7	52.6	29	69.6	67.2	74.1	58	175	176
Peak190500	chr5	33163867	33164367	intronic	ENSDARG00000075110	dab2ipb	Changed.in.both.NMDA.and.LD	0.764	-0.116	0.883	-0.814	0.689	-1	0.00139	-0.186	0.784	-0.467	0.586	-1.53	0.000905	-0.695	0.228	-0.49	0.543	665	776	664	848	184	608	286	325	691	607	383	354	405	168	133	107	217	174	211	315
Peak190659	chr5	34094965	34095465	intergenic	ENSDARG00000035398,ENSDARG00000060415	enc1,arhgef28	Changed.in.both.NMDA.and.LD	0.879	0.968	0.127	0.78	0.581	0.844	0.138	1.6	0.000444	2.12	0.0435	2.2	0.0123	2.12	0.0288	2.6	0.00289	75.9	50.3	175	105	65.3	140	119	81.3	219	181	0	28.7	85	63.9	69.6	71.1	49.4	71.4	91	104
Peak190669	chr5	34128026	34128526	intergenic	ENSDARG00000035398,ENSDARG00000060415	enc1,arhgef28	Changed.in.both.NMDA.and.LD	0.623	1.72	6.89e-06	2.02	0.00673	0.817	0.102	0.718	0.297	0.878	0.29	1.32	0.0255	0.723	0.347	1.53	0.0224	90.2	72.6	335	280	154	491	123	126	170	105	45.1	67.1	126	98.7	156	119	69.1	93.7	171	165
Peak190701	chr5	34300831	34301331	intronic	ENSDARG00000060415	arhgef28	Changed.in.both.NMDA.and.LD	0.893	-0.966	0.0121	-1.78	0.0467	-1.77	1.78e-07	-1.66	5.16e-06	-1.19	0.0766	-1.52	0.00105	-0.992	0.0668	-1.26	0.015	290	464	202	231	65.3	134	106	81.3	104	140	349	268	158	128	116	86.9	158	107	164	96
Peak190703	chr5	34309421	34309921	exonic	ENSDARG00000060415	arhgef28	Changed.in.both.NMDA.and.LD	0.832	0.686	0.244	1.19	0.17	0.527	0.298	0.975	0.0397	1.1	0.146	1.02	0.0982	0.684	0.366	1.86	0.00233	104	106	197	189	83.1	386	123	137	225	202	45.1	76.6	138	151	110	126	93.8	80.3	244	214
Peak190704	chr5	34312195	34312695	intronic	ENSDARG00000060415	arhgef28	Changed.in.both.NMDA.and.LD	0.53	-0.788	0.0612	-1.29	0.258	-2.08	2.17e-09	-1.78	1.35e-06	-1.5	0.0166	-2.25	7.43e-07	-1.04	0.0525	-1.24	0.0176	332	380	223	245	89.1	181	48.4	92.4	148	55.8	417	182	142	75.5	75.3	43.5	123	120	131	118
Peak190725	chr5	34416493	34416993	intergenic	ENSDARG00000029179,ENSDARG00000035388	foxd1,tmem174	Changed.in.both.NMDA.and.LD	0.515	-0.265	0.759	-0.276	0.856	-0.45	0.394	-1.2	0.0365	-1.52	0.0128	-1.26	0.00804	-1.65	0.000894	-1.28	0.0148	109	184	133	140	89.1	129	83.6	96.1	65.8	62.8	349	163	89.1	98.7	86.9	107	79	58	106	101
Peak190726	chr5	34424949	34425449	intergenic	ENSDARG00000029179,ENSDARG00000035388	foxd1,tmem174	Changed.in.both.NMDA.and.LD	0.887	-0.132	0.879	-0.688	0.605	-0.985	0.0165	-0.797	0.118	-0.799	0.237	-1.05	0.0322	-1.29	0.0134	-0.975	0.109	161	274	260	175	77.2	170	83.6	99.8	104	154	237	182	154	98.7	98.5	90.9	79	66.9	106	107
Peak190739	chr5	34487691	34488191	intergenic	ENSDARG00000029179,ENSDARG00000035388	foxd1,tmem174	Changed.in.both.NMDA.and.LD	0.668	1.14	0.0733	1.92	0.00241	0.824	0.182	0.635	0.529	1.29	0.11	1.41	0.0253	1.33	0.0568	1.67	0.0159	42.7	67	133	140	113	275	79.2	85	60.3	119	33.8	57.5	126	122	133	107	79	125	164	140
Peak190753	chr5	34567402	34567902	intronic	ENSDARG00000035389	fcho2	Changed.in.both.NMDA.and.LD	0.549	-0.17	0.827	-0.751	0.61	-1.3	0.000445	-0.974	0.0227	-1.13	0.0773	-1.68	0.00024	-1.03	0.0563	-0.893	0.15	228	324	313	231	65.3	246	106	85	175	105	282	192	134	92.9	69.6	67.2	104	93.7	146	110
Peak190754	chr5	34569428	34569928	intronic	ENSDARG00000035389	fcho2	Changed.in.both.NMDA.and.LD	0.853	-1.46	0.000892	-0.955	0.343	-1.3	0.00187	-1.52	0.000913	-1.43	0.0248	-1.52	0.00318	-0.89	0.123	-1.27	0.0279	161	240	90.3	70	65.3	123	74.8	62.8	65.8	76.8	237	105	76.9	52.2	63.8	47.4	64.2	89.2	80.1	60.3
Peak190760	chr5	34600115	34600615	promoter	ENSDARG00000035389	fcho2	Changed.in.both.NMDA.and.LD	0.55	0.258	0.678	-0.487	0.836	-0.904	0.00225	0.00145	0.999	-0.985	0.197	-1.59	0.000253	-0.986	0.0544	-0.337	0.709	1060	1430	1510	1840	428	1270	497	628	1430	1120	969	565	571	255	243	225	321	335	590	617
Peak190810	chr5	34908364	34908864	downstream	ENSDARG00000093818	LOC100005337	Changed.in.both.NMDA.and.LD	0.68	-0.4	0.474	-1.62	0.164	-2.59	8.16e-15	-3.01	3.73e-16	-1.25	0.0809	-2.67	6.86e-09	-1.68	0.000612	-1.82	0.000105	446	626	420	497	83.1	246	96.8	55.4	82.2	48.8	563	374	271	145	63.8	71.1	114	134	135	129
Peak190818	chr5	34937768	34938268	ncRNA_exonic	ENSDARG00000079403	si:dkey-204l11.1	Changed.in.both.NMDA.and.LD	0.825	-0.267	0.694	-0.652	0.69	-0.847	0.0261	0.000211	1	-0.791	0.249	-1.59	0.000526	-1.02	0.0583	-0.539	0.497	228	357	271	273	119	222	145	129	258	342	214	240	190	87.1	75.3	67.2	114	80.3	142	173
Peak190829	chr5	35036838	35037338	intronic	ENSDARG00000067976	ar	Changed.in.both.NMDA.and.LD	0.833	-0.562	0.254	-1.09	0.419	-1.84	5.96e-08	-1.39	0.000141	-0.971	0.177	-1.68	0.000258	-1.31	0.0107	-1.3	0.0106	337	402	212	364	101	222	66	107	153	133	383	307	251	122	139	67.2	109	129	146	134
Peak190847	chr5	35143237	35143737	promoter	ENSDARG00000035420	ophn1	Changed.in.both.NMDA.and.LD	0.618	0.0367	0.971	-0.556	0.798	-0.711	0.0388	-0.23	0.721	-0.782	0.31	-1.88	3.22e-05	-0.801	0.152	-0.269	0.789	498	676	637	721	238	509	277	329	493	530	372	393	267	209	81.1	111	183	196	306	335
Peak190881	chr5	35419432	35419932	intergenic	ENSDARG00000067981,ENSDARG00000007723	zgc:103697,efnb1	Changed.in.both.NMDA.and.LD	0.841	-0.915	0.0132	-2.25	0.0331	-2.85	5.76e-19	-1.85	3.52e-09	-1.64	0.0183	-2.36	1.17e-07	-1.77	0.000248	-1.77	0.000176	641	883	345	574	89.1	211	114	66.5	197	237	698	546	279	145	128	98.8	212	98.2	222	145
Peak190918	chr5	35612119	35612619	intergenic	ENSDARG00000067981,ENSDARG00000007723	zgc:103697,efnb1	Changed.in.both.NMDA.and.LD	0.758	0.494	0.514	0.946	0.315	0.266	0.672	1.26	0.00321	0.393	0.693	0.701	0.313	1.07	0.119	2.07	0.000649	80.7	112	186	112	89.1	257	88	107	241	230	101	19.2	81	81.3	122	63.2	69.1	138	248	241
Peak190940	chr5	35708522	35709022	intronic	ENSDARG00000007723	efnb1	Changed.in.both.NMDA.and.LD	0.725	-0.14	0.858	-0.623	0.74	-1.17	0.000689	-0.997	0.00964	-0.976	0.178	-1.14	0.0173	-1.53	0.00217	-0.678	0.327	271	503	382	399	89.1	392	128	159	214	174	417	307	227	163	128	174	128	84.8	229	222
Peak190947	chr5	35729348	35729848	promoter	ENSDARG00000007723	efnb1	Changed.in.both.NMDA.and.LD	0.648	0.06	0.945	-0.726	0.739	-1.05	0.000332	-0.117	0.87	-0.983	0.193	-2.04	3.3e-06	-1.07	0.0358	-0.518	0.499	816	1430	1070	1550	303	994	418	492	1110	984	788	489	498	192	104	178	247	268	382	505
Peak191017	chr5	36130417	36130917	promoter	ENSDARG00000011239	ppp1r14aa	Changed.in.both.NMDA.and.LD	0.592	-0.0677	0.945	-0.621	0.64	-0.941	0.0301	-0.37	0.615	-0.823	0.224	-1.24	0.0184	-0.792	0.186	-1.25	0.0338	123	268	244	161	77.2	152	96.8	73.9	186	112	225	95.8	130	52.2	75.3	51.4	79	75.8	69.2	63.1
Peak191028	chr5	36181714	36182214	intronic	ENSDARG00000023914	mark4a	Changed.in.both.NMDA.and.LD	0.766	-0.0428	0.964	-0.648	0.744	-1.03	0.00223	-0.621	0.159	-0.741	0.325	-1.69	0.000215	-1.17	0.0259	-1.17	0.0285	347	592	499	518	148	415	185	200	323	293	327	297	235	163	75.3	103	114	125	124	154
Peak191062	chr5	36348690	36349190	intronic	ENSDARG00000033009	h3f3c	Changed.in.both.NMDA.and.LD	0.861	-0.248	0.696	-0.701	0.751	-0.829	0.00615	-0.202	0.74	-0.742	0.352	-1.89	1.95e-05	-1.2	0.0176	-0.371	0.673	949	1440	1010	1250	368	1030	550	584	1190	921	822	402	538	238	174	130	217	232	404	532
Peak191078	chr5	36431923	36432423	promoter	ENSDARG00000030087	nfkbib	Changed.in.both.NMDA.and.LD	0.652	0.279	0.665	-0.513	0.779	-0.779	0.0392	-0.191	0.805	-0.62	0.423	-1.1	0.0238	-0.722	0.21	-0.659	0.352	247	391	420	448	119	298	150	163	263	307	259	307	227	168	104	142	123	174	197	167
Peak191123	chr5	36743299	36743799	promoter	ENSDARG00000086463,ENSDARG00000103786	klhl13,klhl13	Changed.in.both.NMDA.and.LD	0.685	-0.211	0.755	-0.78	0.716	-1.07	0.000255	-0.531	0.18	-0.973	0.194	-1.08	0.0221	-0.977	0.0666	-0.206	0.847	783	1400	829	1280	333	860	418	451	773	754	631	316	352	157	156	249	178	228	353	458
Peak191134	chr5	36794216	36794716	intronic	ENSDARG00000086463,ENSDARG00000103786	klhl13,klhl13	Changed.in.both.NMDA.and.LD	0.541	3.02	8.84e-19	2.34	0.00595	0.988	0.025	1.34	0.0014	2.18	0.0102	2.02	0.00462	1.88	0.0173	3.59	1.03e-07	99.7	83.8	829	890	196	725	132	181	241	244	33.8	19.2	121	139	116	90.9	104	66.9	324	318
Peak191162	chr5	36913708	36914208	intergenic	ENSDARG00000104485,ENSDARG00000035682	si:ch1073-224n8.1,ltbp3	Changed.in.both.NMDA.and.LD	0.799	0.0803	0.947	1.1	0.203	0.901	0.0454	1.2	0.00614	1.2	0.163	1.34	0.0448	1.26	0.0922	1.78	0.0112	104	83.8	127	98.1	143	234	150	155	236	216	22.5	57.5	93.1	116	86.9	111	88.9	84.8	142	148
Peak191174	chr5	36974921	36975421	exonic	ENSDARG00000035682	ltbp3	Changed.in.both.NMDA.and.LD	0.544	-0.071	0.936	-0.631	0.77	-0.748	0.0246	-0.727	0.0515	-0.631	0.433	-1.31	0.00546	-0.928	0.0891	-0.00828	0.996	484	888	706	749	267	550	295	388	510	321	473	287	328	192	162	122	178	161	379	373
Peak191233	chr5	37363067	37363567	promoter	ENSDARG00000035352	pafah1b2	Changed.in.both.NMDA.and.LD	0.729	-0.118	0.882	-0.881	0.638	-0.856	0.0111	-0.353	0.522	-1.39	0.0465	-1.85	4.19e-05	-1.47	0.00318	-0.396	0.648	399	726	483	679	178	386	216	303	444	447	496	412	287	81.3	116	119	128	152	335	357
Peak191258	chr5	37521055	37521555	promoter	ENSDARG00000092354	si:ch211-284e13.6	Changed.in.both.NMDA.and.LD	0.875	-0.441	0.394	-1.09	0.554	-1.56	3.92e-08	-0.631	0.0841	-0.974	0.192	-1.53	0.000791	-1.56	0.00158	-0.297	0.758	769	1320	733	995	196	749	202	392	718	649	484	422	348	145	151	142	128	134	320	420
Peak191259	chr5	37521910	37522410	promoter	ENSDARG00000092354	si:ch211-284e13.6	Changed.in.both.NMDA.and.LD	0.819	-0.0854	0.915	-0.71	0.748	-1.05	0.000262	-0.294	0.565	-0.907	0.242	-1.68	9.96e-05	-1.44	0.00268	-0.475	0.546	1080	1590	1230	1600	321	1270	502	591	1150	1070	924	642	615	279	226	225	227	263	532	592
Peak191389	chr5	38270704	38271204	intronic	ENSDARG00000054619	fras1	Changed.in.both.NMDA.and.LD	0.811	-0.724	0.16	-0.994	0.328	-0.931	0.0235	-1.6	0.00027	-0.98	0.136	-1.44	0.00196	-1.22	0.0185	-1.11	0.0495	242	184	143	154	101	93.6	106	88.7	104	34.9	327	134	121	122	69.6	83	88.9	75.8	98.3	110
Peak191406	chr5	38376176	38376676	exonic	ENSDARG00000054619	fras1	Changed.in.both.NMDA.and.LD	0.575	-0.723	0.255	-0.51	0.711	-0.644	0.202	-1.51	0.00632	-0.71	0.302	-1.11	0.0323	-0.76	0.201	-0.759	0.296	109	190	69	140	77.2	111	74.8	85	32.9	76.8	169	153	126	81.3	46.4	86.9	64.2	98.2	98.3	93.3
Peak191481	chr5	38823792	38824292	intronic	ENSDARG00000104118	antxr2a	Changed.in.both.NMDA.and.LD	0.669	-0.641	0.153	-1.38	0.273	-1.48	5.2e-06	-1.02	0.00529	-0.807	0.286	-1.55	0.000738	-0.537	0.373	-1.46	0.00297	403	542	308	378	95	246	158	129	252	223	338	364	215	215	86.9	134	217	201	102	154
Peak191535	chr5	39135928	39136428	promoter	ENSDARG00000033614	rasgef1ba	Changed.in.both.NMDA.and.LD	0.642	0.119	0.881	-0.726	0.718	-1.21	0.000171	-0.18	0.802	-1.39	0.0473	-1.97	1.13e-05	-1.61	0.00108	-0.852	0.163	408	698	526	826	107	544	198	203	455	537	529	412	247	134	98.5	122	133	129	233	288
Peak191541	chr5	39161061	39161561	intronic	ENSDARG00000033614	rasgef1ba	Changed.in.both.NMDA.and.LD	0.561	1.73	8.23e-07	1.3	0.132	0.705	0.128	1.42	0.000221	0.601	0.497	0.477	0.51	0.908	0.195	1.47	0.0279	109	106	520	280	107	409	158	144	329	265	113	19.2	105	98.7	75.3	86.9	143	62.5	157	192
Peak191591	chr5	39433456	39433956	intronic	ENSDARG00000019549	cds1	Changed.in.both.NMDA.and.LD	0.519	0.542	0.294	-0.487	0.748	-1.13	0.00592	-0.691	0.202	-0.474	0.526	-1.03	0.0486	-0.666	0.271	-0.254	0.819	180	246	324	378	83.1	199	83.6	81.3	148	119	146	172	146	98.7	98.5	55.3	109	66.9	131	140
Peak191599	chr5	39488520	39489020	intronic	ENSDARG00000078890	wdfy3	Changed.in.both.NMDA.and.LD	0.516	1.41	9.81e-05	1.09	0.274	0.887	0.0296	1.18	0.00343	0.538	0.552	0.218	0.793	0.562	0.479	2.13	0.000336	114	128	351	385	101	398	128	251	280	286	45.1	76.6	101	92.9	81.1	59.3	83.9	75.8	291	261
Peak191608	chr5	39530940	39531440	exonic	ENSDARG00000078890	wdfy3	Changed.in.both.NMDA.and.LD	0.673	-0.442	0.475	-1.17	0.195	-1.83	4.71e-06	-1.2	0.00629	-1.35	0.0303	-2.39	2.2e-07	-1.39	0.00608	-1.18	0.0289	152	313	149	238	83.1	99.4	57.2	51.7	104	97.7	282	220	89.1	122	29	55.3	64.2	98.2	120	101
Peak191617	chr5	39575768	39576268	intronic	ENSDARG00000078890	wdfy3	Changed.in.both.NMDA.and.LD	0.635	2.39	4.42e-12	2.13	0.00729	0.509	0.366	1.61	4.14e-05	0.705	0.422	0.802	0.234	0.505	0.552	1.65	0.0116	90.2	83.8	542	504	131	626	114	99.8	378	161	45.1	67.1	97.2	104	104	86.9	64.2	75.8	229	137
Peak191640	chr5	39719288	39719788	intronic	ENSDARG00000076040	arl15a	Changed.in.both.NMDA.and.LD	0.534	2.4	1.78e-08	2.09	0.00121	1.38	0.014	1.64	0.00378	1.37	0.215	1.36	0.15	1.78	0.0521	2.99	5.22e-05	47.5	39.1	223	315	101	251	101	96.1	181	97.7	22.5	19.2	68.8	46.4	34.8	63.2	74.1	53.5	186	156
Peak191652	chr5	39784649	39785149	intronic	ENSDARG00000076040	arl15a	Changed.in.both.NMDA.and.LD	0.624	1.16	0.0354	2.08	0.00148	1.06	0.0392	0.979	0.135	1.17	0.224	1.33	0.0857	1.1	0.225	1.98	0.00787	80.7	44.7	154	175	148	368	92.4	137	148	112	45.1	19.2	72.9	81.3	63.8	83	79	40.2	135	118
Peak191663	chr5	39890010	39890510	intronic	ENSDARG00000052840	ndufs4	Changed.in.both.NMDA.and.LD	0.785	-0.479	0.508	-0.497	0.72	-0.988	0.042	-1.55	0.0047	-0.644	0.358	-0.899	0.0821	-1.67	0.00285	-1.03	0.0981	152	145	106	140	71.3	123	57.2	70.2	49.3	55.8	180	153	142	81.3	58	103	54.3	35.7	83.7	79.5
Peak191763	chr5	40502952	40503452	promoter	ENSDARG00000052851	golph3	Changed.in.both.NMDA.and.LD	0.588	0.209	0.764	-0.291	0.898	-0.947	0.00598	-0.236	0.727	-0.44	0.589	-1.01	0.0399	-0.718	0.213	0.0126	0.993	309	603	467	714	154	556	207	189	422	356	203	287	239	151	122	111	104	156	229	274
Peak191770	chr5	40542199	40542699	promoter	ENSDARG00000027109	zfr	Changed.in.both.NMDA.and.LD	0.654	0.11	0.889	-0.466	0.841	-0.784	0.0129	-0.0675	0.932	-0.619	0.447	-1.07	0.0253	-0.665	0.248	-0.134	0.91	721	1160	1020	1250	273	1040	418	499	872	949	484	354	409	174	180	190	198	254	313	450
Peak191779	chr5	40633545	40634045	ncRNA_intronic	ENSDARG00000093616	BX005419.1	Changed.in.both.NMDA.and.LD	0.507	0.766	0.414	1.38	0.163	1.66	0.000829	0.713	0.48	0.964	0.184	1.14	0.0381	0.461	0.545	0.0537	0.974	38	55.9	106	70	89.1	134	132	122	110	41.9	56.3	95.8	154	174	139	182	39.5	143	83.7	79.5
Peak191801	chr5	40752771	40753271	intronic	ENSDARG00000067729	arid3c	Changed.in.both.NMDA.and.LD	0.867	0.804	0.322	1.26	0.173	0.405	0.579	1.54	0.00213	0.812	0.454	1.09	0.189	0.921	0.343	2.41	0.000482	57	55.9	90.3	140	83.1	170	66	62.8	186	154	33.8	28.7	60.7	58.1	52.2	71.1	59.3	44.6	164	176
Peak191803	chr5	40760451	40760951	intronic	ENSDARG00000067729	arid3c	Changed.in.both.NMDA.and.LD	0.826	1.9	8.17e-08	2.21	0.00786	1.39	0.000318	1.95	7.32e-08	1.43	0.0969	1.54	0.0236	1.69	0.0174	2.42	0.000237	94.9	89.4	398	392	172	672	150	262	433	300	78.8	0	85	134	104	98.8	104	103	226	176
Peak191806	chr5	40772314	40772814	intronic	ENSDARG00000067729	arid3c	Changed.in.both.NMDA.and.LD	0.84	0.617	0.604	1.31	0.291	1.29	0.0393	0.554	0.678	1.44	0.0661	1.5	0.0151	1.24	0.0853	0.476	0.719	28.5	44.7	74.4	49	107	52.6	74.8	77.6	71.3	34.9	33.8	57.5	105	174	104	142	88.9	103	69.2	63.1
Peak191831	chr5	40910024	40910524	promoter	ENSDARG00000020008	vcp	Changed.in.both.NMDA.and.LD	0.686	0.296	0.616	-0.896	0.67	-0.9	0.00167	-0.126	0.849	-1.09	0.145	-2.15	2.35e-07	-1.29	0.00703	-0.665	0.318	1500	1980	2090	2740	362	1470	774	806	1710	1550	1370	977	830	354	203	284	390	433	652	831
Peak191837	chr5	40935396	40935896	intergenic	ENSDARG00000035257,ENSDARG00000052881	akr1a1a,dnajb5	Changed.in.both.NMDA.and.LD	0.771	2.53	1.43e-11	1.56	0.0249	0.694	0.267	0.392	0.752	1.15	0.204	1.44	0.0392	0.994	0.254	0.834	0.471	57	61.4	361	427	95	234	79.2	85	65.8	97.7	56.3	19.2	97.2	75.5	98.5	90.9	59.3	66.9	72.8	60.3
Peak191875	chr5	41192882	41193382	promoter	ENSDARG00000052907	bcl7a	Changed.in.both.NMDA.and.LD	0.646	0.574	0.207	-0.511	0.818	-0.923	0.00437	0.0167	0.986	-0.752	0.338	-1.39	0.00262	-1.15	0.0271	-0.58	0.435	565	726	876	1300	154	737	251	325	619	719	451	402	368	174	128	174	178	152	277	296
Peak191896	chr5	41321699	41322199	exonic	ENSDARG00000035285	ncor1	Changed.in.both.NMDA.and.LD	0.863	-0.61	0.188	-0.938	0.573	-1.24	0.000211	-0.783	0.0526	-1.46	0.032	-2.05	6.09e-06	-1.74	0.000413	-1.82	0.000106	318	570	319	329	95	345	176	140	263	258	338	469	223	92.9	98.5	86.9	104	107	106	126
Peak191897	chr5	41327352	41327852	intronic	ENSDARG00000035285	ncor1	Changed.in.both.NMDA.and.LD	0.585	0.252	0.693	-0.594	0.787	-1.01	0.00111	-0.123	0.867	-0.527	0.536	-1.29	0.00492	-0.984	0.0624	-1.43	0.00371	536	1030	1040	1040	208	789	299	351	789	663	597	479	453	343	191	217	242	223	171	228
Peak191900	chr5	41339069	41339569	intronic	ENSDARG00000035285	ncor1	Changed.in.both.NMDA.and.LD	0.852	-0.141	0.872	-0.617	0.65	-0.928	0.0286	-0.652	0.251	-0.37	0.641	-1.22	0.0264	-0.781	0.209	-0.974	0.147	157	251	181	238	89.1	152	79.2	99.8	143	119	158	125	121	110	52.2	59.3	54.3	84.8	65.5	76.8
Peak191901	chr5	41344949	41345449	intronic	ENSDARG00000035285	ncor1	Changed.in.both.NMDA.and.LD	0.717	-0.114	0.887	-0.541	0.799	-0.768	0.0277	-0.129	0.87	-1.3	0.0676	-1.68	0.000199	-1.47	0.00323	-0.999	0.0778	365	659	510	546	172	491	233	270	532	412	574	374	267	139	122	150	148	143	182	288
Peak191912	chr5	41410929	41411429	intronic	ENSDARG00000067752	pigl	Changed.in.both.NMDA.and.LD	0.835	-0.0016	0.999	-0.82	0.697	-1.1	0.000171	-0.258	0.643	-0.412	0.641	-1.09	0.0219	-0.799	0.149	-0.744	0.258	783	1400	1170	1260	279	901	405	451	921	928	563	326	490	221	185	198	222	210	255	272
Peak191914	chr5	41419947	41420447	intronic	ENSDARG00000067752	pigl	Changed.in.both.NMDA.and.LD	0.788	-0.172	0.818	-0.746	0.669	-1.68	7.75e-07	-0.954	0.0153	-1.31	0.058	-1.59	0.000541	-1.83	0.000199	-1.28	0.0121	266	480	366	371	107	310	128	70.2	230	154	507	287	162	174	133	111	109	80.3	167	156
Peak191924	chr5	41463719	41464219	promoter	ENSDARG00000002369	si:ch211-202a12.4	Changed.in.both.NMDA.and.LD	0.556	0.29	0.634	-0.685	0.749	-0.826	0.00957	-0.244	0.683	-1.85	0.0077	-2.44	2.25e-08	-2.21	2.66e-06	-0.576	0.426	574	1030	1130	1060	196	766	330	429	696	677	1000	652	300	186	156	126	133	170	535	571
Peak191933	chr5	41497139	41497639	promoter	ENSDARG00000004455	p2rx5	Changed.in.both.NMDA.and.LD	0.716	-0.712	0.0975	-1.26	0.324	-0.922	0.00882	-1.12	0.00245	-2.24	0.000544	-2.47	5.21e-08	-2.7	6.52e-08	-0.829	0.182	342	475	382	161	119	193	207	159	219	161	698	230	138	63.9	46.4	98.8	69.1	49.1	222	288
Peak191952	chr5	41584912	41585412	intergenic	ENSDARG00000059886,ENSDARG00000095587	fam222ba,BX548073.10	Changed.in.both.NMDA.and.LD	0.615	1.17	0.000396	-0.555	0.799	-1.37	1.1e-05	-1.18	0.000396	-0.589	0.471	-1.16	0.0151	-1.13	0.0325	-0.773	0.232	517	704	1250	1860	172	632	150	248	329	216	541	220	368	163	133	174	153	138	189	247
Peak191958	chr5	41605358	41605858	intergenic	ENSDARG00000059886,ENSDARG00000095587	fam222ba,BX548073.10	Changed.in.both.NMDA.and.LD	0.84	-0.359	0.566	-0.891	0.502	-1.22	0.000916	-0.769	0.0966	-0.927	0.163	-1.48	0.00152	-1.14	0.0312	-1.16	0.0361	290	263	228	266	101	175	79.2	122	192	140	237	220	150	104	110	51.4	93.8	84.8	76.5	126
Peak191966	chr5	41631742	41632242	intergenic	ENSDARG00000059886,ENSDARG00000095587	fam222ba,BX548073.10	Changed.in.both.NMDA.and.LD	0.781	0.023	0.979	-0.657	0.676	-0.986	0.00938	-0.203	0.802	-1.13	0.0765	-1.63	0.000347	-1.64	0.000965	-0.643	0.377	247	296	303	322	113	205	114	118	252	230	304	182	154	75.5	58	83	59.3	71.4	149	159
Peak191969	chr5	41644954	41645454	intergenic	ENSDARG00000059886,ENSDARG00000095587	fam222ba,BX548073.10	Changed.in.both.NMDA.and.LD	0.538	0.408	0.433	-0.593	0.798	-0.895	0.00185	-0.0248	0.976	-1.29	0.0786	-2.31	4.03e-08	-1.44	0.00224	-0.607	0.384	1520	1880	1980	3140	445	1770	779	776	1730	1700	1490	805	680	319	203	221	341	375	674	820
Peak192028	chr5	41964612	41965112	intergenic	ENSDARG00000103715,ENSDARG00000099904	BX510949.1,BX510309.5	Changed.in.both.NMDA.and.LD	0.609	-0.893	0.116	-0.85	0.426	-0.789	0.104	-1.36	0.0113	-1.43	0.0198	-2.05	4.06e-05	-1.17	0.0306	-0.803	0.237	128	184	79.7	112	41.6	117	74.8	77.6	49.3	76.8	282	105	97.2	46.4	29	51.4	128	17.8	69.2	143
Peak192078	chr5	42253177	42253677	intronic	ENSDARG00000004830	flot2a	Changed.in.both.NMDA.and.LD	0.744	-0.833	0.194	-0.515	0.714	-0.919	0.0772	-1.23	0.0415	-1	0.127	-1.46	0.00445	-1.47	0.00816	-0.98	0.127	152	112	74.4	98.1	71.3	99.4	61.6	59.1	60.3	55.8	225	115	81	98.7	58	55.3	24.7	75.8	91	79.5
Peak192082	chr5	42272069	42272569	promoter	ENSDARG00000004830	flot2a	Changed.in.both.NMDA.and.LD	0.678	0.218	0.739	-0.761	0.73	-1.01	0.00043	-0.318	0.52	-1.39	0.0553	-2.26	9.45e-08	-1.86	5.71e-05	-0.931	0.101	1220	1470	1410	2140	321	1230	493	643	1110	1100	1240	853	583	273	232	174	222	268	470	625
Peak192089	chr5	42312751	42313251	promoter	ENSDARG00000029692	rufy3	Changed.in.both.NMDA.and.LD	0.535	0.735	0.0563	-0.5	0.833	-0.668	0.0271	0.085	0.905	-1.29	0.0789	-2.31	2.43e-08	-1.86	4.25e-05	-0.875	0.13	1620	2060	2480	4440	451	2120	902	1060	2060	1930	1630	1260	757	505	261	281	341	339	626	952
Peak192116	chr5	42472531	42473031	promoter	ENSDARG00000010248	wdr54	Changed.in.both.NMDA.and.LD	0.762	0.294	0.618	-0.987	0.626	-0.808	0.00552	-0.0332	0.967	-1.37	0.0603	-2.69	1.56e-10	-2.08	4.23e-06	-0.86	0.139	1770	1920	1980	3170	178	1730	898	898	2000	1710	1810	1150	798	430	226	198	277	317	491	1140
Peak192118	chr5	42483140	42483640	UTR3	ENSDARG00000010248	wdr54	Changed.in.both.NMDA.and.LD	0.699	-0.136	0.882	-0.412	0.779	-1.12	0.0123	-0.595	0.347	-1.14	0.0719	-1.19	0.0156	-1.3	0.0158	-0.847	0.205	142	212	191	168	95	146	88	51.7	132	105	180	182	89.1	87.1	52.2	90.9	59.3	66.9	98.3	104
Peak192149	chr5	42804784	42805284	intergenic	ENSDARG00000081445,ENSDARG00000016868	U5,rhobtb2a	Changed.in.both.NMDA.and.LD	0.874	-1.97	2.59e-10	-2.83	0.0064	-3.06	2.2e-25	-2.81	4.25e-21	-2.57	0.000168	-3.74	1.28e-17	-2.53	2.35e-08	-2.21	1.05e-06	1310	1410	324	469	113	246	92.4	181	214	181	2410	1580	466	250	133	142	306	281	553	304
Peak192158	chr5	42857651	42858151	promoter	ENSDARG00000016868	rhobtb2a	Changed.in.both.NMDA.and.LD	0.704	0.202	0.761	-0.816	0.708	-0.836	0.00343	-0.115	0.862	-1.28	0.0818	-2.23	5.07e-08	-1.6	0.000433	-0.783	0.197	1940	2450	2080	3640	428	2040	1060	1030	2130	2020	1870	1350	956	470	330	304	415	491	746	1130
Peak192161	chr5	42863081	42863581	intronic	ENSDARG00000016868	rhobtb2a	Changed.in.both.NMDA.and.LD	0.587	0.128	0.874	-0.495	0.783	-0.972	0.0086	-0.331	0.615	-1.13	0.0753	-2.71	2.81e-08	-1.61	0.00128	-0.823	0.2	275	324	308	441	119	281	114	144	263	223	282	192	154	69.7	40.6	27.7	59.3	71.4	98.3	165
Peak192166	chr5	42875146	42875646	intronic	ENSDARG00000016868	rhobtb2a	Changed.in.both.NMDA.and.LD	0.541	0.623	0.164	-0.526	0.793	-0.822	0.0216	-0.14	0.86	-1.08	0.125	-1.94	1.93e-05	-1.45	0.00394	-0.859	0.16	337	480	675	742	83.1	474	167	222	411	342	315	354	235	104	81.1	83	114	98.2	120	250
Peak192205	chr5	43046617	43047117	intronic	ENSDARG00000031345	si:dkey-40c11.1	Changed.in.both.NMDA.and.LD	0.794	-0.713	0.0795	-2.25	0.0417	-2.76	4.55e-20	-2.07	4.32e-12	-2.15	0.00183	-3	4.47e-12	-2.29	6.63e-07	-2.05	7.82e-06	878	1160	547	862	125	275	101	152	263	230	1570	881	381	203	133	146	247	174	353	233
Peak192218	chr5	43107277	43107777	intronic	ENSDARG00000031345	si:dkey-40c11.1	Changed.in.both.NMDA.and.LD	0.831	-0.833	0.0336	-1.63	0.149	-1.83	1.26e-08	-2.1	1.29e-09	-1.71	0.0119	-2.02	7.27e-06	-1.37	0.00656	-2.1	6.37e-06	418	598	287	357	125	170	128	115	98.7	147	687	287	142	168	139	83	173	143	135	90.5
Peak192246	chr5	43280608	43281108	intronic	ENSDARG00000053091	dab2	Changed.in.both.NMDA.and.LD	0.585	0.174	0.82	-0.569	0.731	-0.959	0.0123	-0.629	0.22	-1.17	0.0674	-1.3	0.00579	-1.55	0.00186	-0.596	0.429	237	296	281	406	125	205	114	118	208	140	315	172	117	110	81.1	98.8	49.4	89.2	127	189
Peak192287	chr5	43515833	43516333	intronic	ENSDARG00000075126,ENSDARG00000094625	si:dkey-84j12.1,si:dkey-84j12.1	Changed.in.both.NMDA.and.LD	0.965	-1.64	4.34e-07	-2.59	0.00851	-2.48	1.68e-15	-2.33	4.28e-13	-1.82	0.00893	-2.65	1.82e-09	-1.92	4.29e-05	-2.18	2.46e-06	665	804	223	315	101	117	96.8	126	225	62.8	1160	489	279	209	116	122	168	196	204	156
Peak192322	chr5	43746358	43746858	promoter	ENSDARG00000013250	tars	Changed.in.both.NMDA.and.LD	0.53	0.416	0.425	-0.413	0.863	-0.747	0.0153	0.0574	0.941	-1.43	0.0481	-2.2	1.45e-07	-1.73	0.000174	-0.579	0.416	935	1480	1600	2010	327	1440	550	662	1260	1300	1510	872	644	302	272	205	286	321	688	897
Peak192328	chr5	43775973	43776473	downstream	ENSDARG00000013250	tars	Changed.in.both.NMDA.and.LD	0.615	0.0302	0.977	-0.516	0.762	-1.04	0.00606	-0.434	0.473	-1.2	0.0717	-1.9	2.62e-05	-1.29	0.012	-1.18	0.0277	199	346	361	252	166	170	79.2	140	230	174	293	287	126	145	69.6	75.1	79	125	171	90.5
Peak192375	chr5	44065265	44065765	intronic	ENSDARG00000060093	dapk1	Changed.in.both.NMDA.and.LD	0.551	-0.539	0.271	-0.988	0.548	-2.06	4e-10	-1.68	1.25e-06	-1.4	0.0455	-1.93	1.88e-05	-1.09	0.0364	-1.6	0.000917	403	519	303	420	101	345	79.2	107	148	147	563	374	259	116	122	107	207	165	193	118
Peak192381	chr5	44100979	44101479	intronic	ENSDARG00000060093	dapk1	Changed.in.both.NMDA.and.LD	0.785	-0.925	0.0248	-0.636	0.702	-0.889	0.0183	-0.365	0.566	-1.09	0.0828	-1.3	0.00592	-0.702	0.228	-0.621	0.409	228	363	207	133	125	222	123	144	241	223	282	153	150	58.1	58	98.8	119	107	127	151
Peak192382	chr5	44106606	44107106	exonic	ENSDARG00000060093	dapk1	Changed.in.both.NMDA.and.LD	0.632	1.9	3.82e-07	1.54	0.0289	0.824	0.104	1.23	0.00923	1.45	0.108	1.6	0.0266	1.58	0.0434	2.86	1.58e-05	75.9	83.8	329	350	143	292	141	103	175	216	22.5	38.3	97.2	87.1	139	55.3	83.9	80.3	215	247
Peak192408	chr5	44264886	44265386	intronic	ENSDARG00000060102	kank1a	Changed.in.both.NMDA.and.LD	0.984	-0.607	0.293	-0.922	0.373	-1.2	0.00473	-0.639	0.271	-0.721	0.292	-1.1	0.0279	-1.21	0.0268	-0.795	0.253	185	207	133	161	77.2	111	92.4	55.4	121	140	203	153	134	92.9	63.8	86.9	54.3	75.8	135	74.1
Peak192418	chr5	44316585	44317085	intronic	ENSDARG00000060102	kank1a	Changed.in.both.NMDA.and.LD	0.626	-0.258	0.71	-0.481	0.782	-1.28	0.000502	-0.584	0.265	-0.478	0.533	-1.02	0.0383	-0.601	0.315	-0.48	0.573	271	279	239	287	95	281	101	92.4	214	161	315	105	162	151	92.7	94.8	123	107	164	132
Peak192422	chr5	44334528	44335028	exonic	ENSDARG00000060102	kank1a	Changed.in.both.NMDA.and.LD	0.616	0.984	0.0675	0.857	0.429	1.09	0.017	1.29	0.00486	0.0303	0.978	-0.34	0.622	0.407	0.568	1.49	0.0119	66.5	95	207	147	148	111	119	170	203	202	78.8	115	126	87.1	86.9	63.2	133	93.7	368	195
Peak192464	chr5	44538696	44539196	promoter	ENSDARG00000008904	smarca2	Changed.in.both.NMDA.and.LD	0.691	0.277	0.648	-0.623	0.784	-0.697	0.0224	0.0766	0.918	-1.22	0.0988	-2.64	4.97e-10	-1.64	0.00037	-0.396	0.635	1200	1800	1730	2350	416	1460	708	850	1570	1640	1430	1020	741	383	185	178	341	326	797	1060
Peak192494	chr5	44716976	44717476	intergenic	ENSDARG00000008904,ENSDARG00000060127	smarca2,adamts3	Changed.in.both.NMDA.and.LD	0.943	-0.477	0.53	0.0935	0.955	0.257	0.632	1	0.0167	-0.615	0.434	-0.695	0.255	-0.183	0.82	1.95	0.00036	133	140	133	84	53.5	222	110	166	291	272	158	76.6	93.1	63.9	81.1	55.3	88.9	84.8	481	414
Peak192511	chr5	44776339	44776839	intronic	ENSDARG00000060127	adamts3	Changed.in.both.NMDA.and.LD	0.668	0.192	0.901	0.714	0.684	1.1	0.0676	1.49	0.0123	-0.0681	0.953	-0.344	0.664	-0.152	0.873	1.47	0.0202	42.7	50.3	69	49	47.5	93.6	119	55.4	137	133	67.6	76.6	64.8	87.1	40.6	63.2	74.1	40.2	215	195
Peak192526	chr5	44842845	44843345	exonic	ENSDARG00000060127	adamts3	Changed.in.both.NMDA.and.LD	0.785	-0.378	0.546	-1.1	0.286	-1.35	0.0003	-1.1	0.00939	-1.24	0.0616	-1.76	9.58e-05	-1.21	0.0197	-1.41	0.00509	199	324	202	252	95	123	74.8	96.1	110	140	338	268	166	104	58	103	93.8	129	135	96
Peak192540	chr5	44929471	44929971	intronic	ENSDARG00000060127	adamts3	Changed.in.both.NMDA.and.LD	0.61	-0.0432	0.962	-1.17	0.474	-2.19	1.89e-12	-2.18	2.5e-11	-1.96	0.00463	-2.72	7.24e-10	-2.39	4.52e-07	-1.93	3.15e-05	574	760	632	833	95	485	110	137	148	154	1210	479	304	151	104	126	178	89.2	255	181
Peak192552	chr5	45002373	45002873	intergenic	ENSDARG00000060127,ENSDARG00000033635	adamts3,npffr2a	Changed.in.both.NMDA.and.LD	0.851	-0.411	0.543	-0.655	0.613	-0.876	0.0447	-0.784	0.149	-1.6	0.0129	-2.21	1.13e-06	-1.82	0.000218	-1.81	0.000121	142	246	175	147	77.2	146	96.8	81.3	104	126	417	268	138	98.7	69.6	67.2	88.9	75.8	91	101
Peak192569	chr5	45084239	45084739	exonic	ENSDARG00000089310	gc	Changed.in.both.NMDA.and.LD	0.926	-0.682	0.115	-1.38	0.281	-2.14	5.62e-11	-1.61	2.26e-06	-1.28	0.0741	-1.92	2.05e-05	-2.03	2.99e-05	-2.15	3.74e-06	494	475	351	336	137	205	79.2	107	153	174	541	431	239	186	156	86.9	109	93.7	127	93.3
Peak192604	chr5	45218799	45219299	exonic	ENSDARG00000013730	slc4a4a	Changed.in.both.NMDA.and.LD	0.657	-0.014	0.987	-1.52	0.239	-1.96	3.42e-10	-2.11	1.98e-10	-1.68	0.0151	-2.47	4.07e-08	-2.21	5.16e-06	-1.53	0.00159	522	704	531	848	83.1	327	150	118	137	154	665	450	223	145	81.1	103	128	75.8	178	206
Peak192605	chr5	45223545	45224045	intronic	ENSDARG00000013730	slc4a4a	Changed.in.both.NMDA.and.LD	0.735	-0.465	0.363	-1.7	0.177	-2.13	2.01e-12	-2.07	5.27e-11	-1.86	0.00595	-2.32	2.7e-07	-1.95	5.84e-05	-1.77	0.000172	693	804	547	686	95	351	123	166	208	154	529	469	182	110	86.9	98.8	114	107	171	123
Peak192638	chr5	45358386	45358886	promoter	ENSDARG00000059982	poc5	Changed.in.both.NMDA.and.LD	0.858	-0.134	0.861	-1.06	0.562	-0.767	0.0178	-0.0997	0.896	-1.51	0.0325	-2.81	4.85e-10	-1.92	5.4e-05	-0.537	0.475	750	827	627	1020	107	649	387	403	746	768	912	517	320	209	110	79	163	156	317	661
Peak192681	chr5	45597438	45597938	promoter	ENSDARG00000060012	f2r	Changed.in.both.NMDA.and.LD	0.644	0.371	0.748	0.445	0.809	1.18	0.0232	0.205	0.891	0.877	0.324	1.36	0.0326	1.2	0.0972	0.636	0.586	71.2	44.7	101	70	65.3	81.9	132	99.8	76.7	62.8	56.3	38.3	93.1	92.9	92.7	130	93.8	93.7	76.5	71.3
Peak192683	chr5	45613313	45613813	intronic	ENSDARG00000057395	si:ch211-130m23.3	Changed.in.both.NMDA.and.LD	0.796	0.964	0.157	1.24	0.17	1.21	0.0176	1.49	0.00284	0.656	0.541	0.709	0.412	0.995	0.254	2.67	3.25e-05	28.5	95	154	105	65.3	199	106	129	148	202	56.3	19.2	56.7	69.7	63.8	51.4	64.2	62.5	218	255
Peak192702	chr5	45728753	45729253	promoter	ENSDARG00000098013	si:ch211-130m23.5	Changed.in.both.NMDA.and.LD	0.68	0.315	0.595	-0.641	0.77	-1.02	0.00081	-0.359	0.473	-1.05	0.163	-1.84	2.55e-05	-1.53	0.00152	-0.949	0.0961	693	1040	1030	1400	226	848	365	355	663	712	755	584	474	221	185	162	173	223	273	420
Peak192712	chr5	45783163	45783663	intergenic	ENSDARG00000098013,ENSDARG00000103515	si:ch211-130m23.5,vcana	Changed.in.both.NMDA.and.LD	0.697	-0.516	0.448	-1.14	0.193	-0.693	0.15	-1.35	0.0103	-2.2	0.000207	-1.9	2.39e-05	-2.09	1.92e-05	-1.99	2.64e-05	152	168	138	112	71.3	58.5	79.2	88.7	71.3	55.8	315	297	76.9	63.9	58	90.9	79	44.6	91	65.8
Peak192753	chr5	46054617	46055117	intergenic	ENSDARG00000089769,ENSDARG00000093413	hapln1a,edil3a	Changed.in.both.NMDA.and.LD	0.92	-1.83	6.71e-06	-1.88	0.00655	-1.38	0.00034	-1.3	0.00241	-1.24	0.0461	-0.992	0.045	-1.07	0.0456	-0.571	0.46	242	235	58.4	98.1	53.5	64.3	79.2	77.6	43.9	167	293	172	134	69.7	133	86.9	93.8	93.7	175	137
Peak192759	chr5	46084984	46085484	intronic	ENSDARG00000093413	edil3a	Changed.in.both.NMDA.and.LD	0.832	-0.535	0.288	-1.28	0.278	-0.742	0.0445	-0.715	0.101	-1.45	0.0282	-1.73	0.000161	-1.8	0.000242	-0.934	0.111	337	419	234	364	53.5	246	211	174	247	223	451	249	130	139	128	71.1	83.9	84.8	106	252
Peak192761	chr5	46107635	46108135	intronic	ENSDARG00000093413	edil3a	Changed.in.both.NMDA.and.LD	0.736	0.0224	0.982	-0.374	0.798	-0.9	0.0705	-1.19	0.0375	-0.75	0.269	-1.33	0.00676	-1.01	0.0687	-1.48	0.00608	128	162	165	168	65.3	140	48.4	81.3	60.3	69.8	282	95.8	142	87.1	52.2	79	93.8	62.5	65.5	65.8
Peak192823	chr5	46459214	46459714	intergenic	ENSDARG00000093413,ENSDARG00000104376	edil3a,BX927192.1	Changed.in.both.NMDA.and.LD	0.788	-0.967	0.0714	-1.11	0.209	-0.938	0.0448	-1.36	0.00872	-1.78	0.00313	-1.35	0.00458	-1.32	0.0119	-1.13	0.0503	171	151	90.3	98.1	65.3	70.2	66	77.6	60.3	69.8	259	144	72.9	46.4	58	83	59.3	75.8	69.2	110
Peak192874	chr5	46957186	46957686	intergenic	ENSDARG00000093413,ENSDARG00000104376	edil3a,BX927192.1	Changed.in.both.NMDA.and.LD	0.617	-0.376	0.533	-1.06	0.389	-1.29	0.000324	-0.961	0.0211	-2.34	0.000446	-3.09	4.91e-11	-1.93	6.95e-05	-1.4	0.00467	285	324	271	259	95	175	96.8	115	143	181	665	412	113	110	46.4	67.2	123	116	208	197
Peak192895	chr5	47106352	47106852	promoter	ENSDARG00000104537	cox7c	Changed.in.both.NMDA.and.LD	0.636	0.474	0.329	-0.698	0.753	-0.652	0.0365	-0.0149	0.986	-1.5	0.0369	-3.03	2.11e-12	-2.11	3.7e-06	-0.696	0.282	1220	1510	1790	2500	297	1360	691	784	1480	1280	1700	996	709	313	145	158	257	272	604	1050
Peak192902	chr5	47141739	47142239	intergenic	ENSDARG00000098516,ENSDARG00000035535	5S_rRNA,rasa1a	Changed.in.both.NMDA.and.LD	0.997	-0.938	0.00706	-0.508	0.831	-0.422	0.201	-0.498	0.188	-1.92	0.00597	-1.68	4.47e-05	-1.47	0.00145	-1.11	0.0339	1810	1930	1250	953	1170	1160	1460	909	1330	1400	1030	1780	389	412	365	470	454	433	710	623
Peak192903	chr5	47143138	47143638	intergenic	ENSDARG00000098516,ENSDARG00000035535	5S_rRNA,rasa1a	Changed.in.both.NMDA.and.LD	0.965	-0.982	0.00465	-0.704	0.751	-0.372	0.28	-0.252	0.642	-3.13	7.35e-06	-3.08	5.47e-13	-2.04	6.01e-06	-1.64	0.000414	1310	1520	860	763	790	749	1060	798	1160	1290	1170	1950	206	180	185	166	360	303	488	535
Peak192914	chr5	47211262	47211762	promoter	ENSDARG00000035535	rasa1a	Changed.in.both.NMDA.and.LD	0.804	0.074	0.931	-0.725	0.732	-0.85	0.00803	-0.377	0.455	-0.918	0.226	-1.87	2.72e-05	-1.48	0.00265	-0.919	0.117	650	838	818	953	214	649	304	395	526	649	620	431	377	215	139	126	123	196	291	263
Peak192916	chr5	47227570	47228070	intronic	ENSDARG00000035535	rasa1a	Changed.in.both.NMDA.and.LD	0.515	0.847	0.0277	-0.0365	0.988	-0.52	0.194	0.323	0.598	-0.0827	0.936	-1.35	0.00398	-0.396	0.543	0.00753	0.996	299	352	590	742	178	421	163	222	450	384	135	297	296	151	75.3	86.9	153	138	233	217
Peak192940	chr5	47408659	47409159	intronic	ENSDARG00000055989	tmem161b	Changed.in.both.NMDA.and.LD	0.87	-1.2	0.00237	-1.52	0.0644	-1.91	2.49e-07	-2.05	4.85e-07	-1.61	0.0149	-2.51	3.53e-08	-1.6	0.00121	-2.33	5.37e-07	190	369	95.6	182	83.1	87.7	39.6	81.3	76.7	55.8	394	393	174	98.7	40.6	83	88.9	134	83.7	74.1
Peak192941	chr5	47419068	47419568	promoter	ENSDARG00000055989	tmem161b	Changed.in.both.NMDA.and.LD	0.532	0.31	0.606	-0.156	0.951	-0.741	0.028	0.159	0.82	-0.739	0.348	-1.68	0.000212	-1.11	0.0344	-0.49	0.539	532	743	887	890	249	854	282	362	592	865	518	326	344	192	110	130	153	178	237	359
Peak192950	chr5	47481595	47482095	ncRNA_intronic	ENSDARG00000095715	BX465834.1	Changed.in.both.NMDA.and.LD	0.779	-0.516	0.339	-1.35	0.142	-1.53	2.34e-05	-0.519	0.344	-1.07	0.129	-1.58	0.000597	-1.07	0.0434	-1.16	0.0296	280	285	207	245	65.3	140	52.8	111	247	154	338	326	198	139	86.9	119	128	143	157	143
Peak192953	chr5	47493627	47494127	ncRNA_intronic	ENSDARG00000095715	BX465834.1	Changed.in.both.NMDA.and.LD	0.614	0.0643	0.942	-1.87	0.161	-3.03	1.69e-29	-2.25	5.11e-18	-1.64	0.02	-3.27	6.22e-15	-1.87	2.71e-05	-2.08	4.03e-06	2420	3680	2710	4450	226	1430	233	392	833	461	2780	1980	1200	447	203	253	662	446	655	469
Peak192956	chr5	47502152	47502652	ncRNA_intronic	ENSDARG00000095715	BX465834.1	Changed.in.both.NMDA.and.LD	0.653	-0.626	0.165	-1.15	0.461	-1.95	8.63e-10	-1.13	0.00104	-1.4	0.0403	-1.95	1.58e-05	-1.26	0.0144	-1.21	0.0212	361	726	345	441	83.1	386	83.6	148	280	216	552	259	198	122	63.8	122	168	116	182	165
Peak192962	chr5	47515903	47516403	ncRNA_intronic	ENSDARG00000095715	BX465834.1	Changed.in.both.NMDA.and.LD	0.727	-0.507	0.356	-0.532	0.749	-0.838	0.0309	-0.349	0.6	-1.23	0.053	-1.81	6.75e-05	-1.12	0.0346	-0.576	0.45	233	307	228	196	89.1	263	110	144	241	188	338	172	134	92.9	81.1	55.3	114	84.8	153	184
Peak192963	chr5	47517675	47518175	ncRNA_intronic	ENSDARG00000095715	BX465834.1	Changed.in.both.NMDA.and.LD	0.533	-0.0497	0.953	-0.752	0.723	-1.3	1.06e-05	-0.511	0.227	-2.04	0.00295	-2.31	1.03e-07	-1.93	4.24e-05	-0.969	0.0861	617	1070	791	1040	178	795	229	344	647	551	935	652	227	180	145	150	232	120	444	365
Peak192964	chr5	47519134	47519634	ncRNA_intronic	ENSDARG00000095715	BX465834.1	Changed.in.both.NMDA.and.LD	0.895	-0.738	0.071	-1.09	0.527	-1.28	3.17e-05	-0.823	0.0216	-2.2	0.00124	-2.12	1.03e-06	-2.47	2.58e-07	-1.39	0.00482	451	894	446	448	196	380	220	240	428	335	890	613	231	116	145	174	114	116	313	261
Peak192965	chr5	47521003	47521503	promoter	ENSDARG00000095715	BX465834.1	Changed.in.both.NMDA.and.LD	0.7	-0.364	0.511	-1.46	0.347	-2.23	7.47e-16	-1.29	5.74e-06	-1.68	0.0178	-2.98	2.39e-12	-1.93	1.85e-05	-1.7	0.00025	1110	1740	972	1510	202	795	224	285	658	523	1870	1320	696	372	197	178	410	299	553	431
Peak193024	chr5	47831677	47832177	intergenic	ENSDARG00000009418,ENSDARG00000081238	mef2cb,5S_rRNA	Changed.in.both.NMDA.and.LD	0.634	0.553	0.311	-0.337	0.822	-1.37	0.00273	-0.92	0.0998	-1.18	0.0744	-1.67	0.00025	-1.75	0.000393	-1.97	3.54e-05	138	195	276	273	83.1	158	48.4	59.1	71.3	112	315	259	146	122	75.3	90.9	83.9	62.5	91	57.6
Peak193027	chr5	47854792	47855292	intergenic	ENSDARG00000009418,ENSDARG00000081238	mef2cb,5S_rRNA	Changed.in.both.NMDA.and.LD	0.732	-0.924	0.0257	-1.68	0.032	-2.03	3.14e-08	-2.32	1.64e-08	-2.69	4.8e-05	-3.35	2.75e-12	-2.57	1.94e-07	-2.26	1.21e-06	223	357	202	133	53.5	111	26.4	88.7	54.8	62.8	687	412	113	63.9	46.4	51.4	93.8	62.5	146	85
Peak193041	chr5	47932444	47932944	intergenic	ENSDARG00000081238,ENSDARG00000059689	5S_rRNA,mblac2	Changed.in.both.NMDA.and.LD	0.677	1.45	3.82e-05	1.62	0.105	0.473	0.314	0.865	0.0578	0.74	0.365	1.17	0.0407	0.687	0.349	1.45	0.0259	142	123	382	455	166	637	119	196	307	188	78.8	57.5	121	122	151	138	119	71.4	200	176
Peak193042	chr5	47942642	47943142	intergenic	ENSDARG00000081238,ENSDARG00000059689	5S_rRNA,mblac2	Changed.in.both.NMDA.and.LD	0.688	-1.12	0.013	-0.622	0.649	-0.841	0.0483	-0.637	0.264	-0.769	0.256	-0.956	0.0551	-0.9	0.108	-1.4	0.01	147	268	112	98.1	101	140	114	81.3	143	126	203	172	113	122	63.8	111	59.3	112	83.7	60.3
Peak193048	chr5	47969661	47970161	intergenic	ENSDARG00000081238,ENSDARG00000059689	5S_rRNA,mblac2	Changed.in.both.NMDA.and.LD	0.624	-0.0965	0.913	-0.361	0.836	-1.56	4.25e-05	-1.31	0.00193	-1.58	0.00908	-1.58	0.000529	-1.76	0.000338	-1.67	0.000668	199	296	212	315	107	251	74.8	66.5	93.2	112	338	192	113	69.7	63.8	94.8	59.3	71.4	72.8	90.5
Peak193051	chr5	47983896	47984396	intergenic	ENSDARG00000081238,ENSDARG00000059689	5S_rRNA,mblac2	Changed.in.both.NMDA.and.LD	0.685	0.813	0.43	1.11	0.447	1.7	0.0024	0.649	0.599	1.36	0.102	1.58	0.0132	1.13	0.145	0.533	0.691	28.5	44.7	74.4	70	77.2	64.3	128	77.6	43.9	76.8	56.3	28.7	101	134	86.9	142	54.3	103	54.6	65.8
Peak193058	chr5	48012655	48013155	promoter	ENSDARG00000059689	mblac2	Changed.in.both.NMDA.and.LD	0.772	0.0329	0.974	-0.81	0.701	-0.801	0.00968	-0.239	0.678	-0.838	0.283	-2.28	2.19e-07	-1.22	0.0143	-0.765	0.228	888	1160	993	1370	196	953	436	558	905	865	856	460	526	255	98.5	146	217	259	269	496
Peak193088	chr5	48205420	48205920	intronic	ENSDARG00000021137	adgrv1	Changed.in.both.NMDA.and.LD	0.716	-0.637	0.17	-1.31	0.25	-1.39	4.44e-05	-1.45	7.17e-05	-1.34	0.0527	-2.68	6.94e-09	-1.23	0.0174	-1.35	0.00707	271	469	234	301	59.4	222	106	129	175	90.7	462	335	194	139	69.6	47.4	178	112	193	121
Peak193099	chr5	48241599	48242099	intronic	ENSDARG00000021137	adgrv1	Changed.in.both.NMDA.and.LD	0.81	-0.373	0.591	-1.19	0.147	-1.36	0.00128	-1.38	0.00321	-0.885	0.18	-1.28	0.00943	-1.2	0.0276	-0.79	0.254	157	235	170	168	29.7	129	48.4	77.6	93.2	55.8	214	153	101	110	58	79	74.1	62.5	120	93.3
Peak193106	chr5	48266283	48266783	intronic	ENSDARG00000021137	adgrv1	Changed.in.both.NMDA.and.LD	0.603	-0.672	0.186	-1.41	0.0767	-1.34	0.000482	-1.8	2.03e-05	-2.18	0.000629	-2.29	4.79e-07	-2	4.47e-05	-1.34	0.00772	247	229	149	196	59.4	105	79.2	81.3	87.7	48.8	428	383	113	75.5	75.3	79	93.8	80.3	200	123
Peak193121	chr5	48341782	48342282	promoter	ENSDARG00000052690	arrdc3a	Changed.in.both.NMDA.and.LD	0.608	0.916	0.0108	-0.516	0.816	-0.675	0.0469	-0.11	0.887	-0.61	0.457	-1.91	2.25e-05	-1.27	0.0123	-0.438	0.599	517	821	1160	1680	125	801	264	440	658	600	541	402	433	226	128	107	168	165	317	379
Peak193123	chr5	48344261	48344761	promoter	ENSDARG00000052690	arrdc3a	Changed.in.both.NMDA.and.LD	0.65	0.398	0.47	-0.605	0.772	-0.797	0.0201	0.0901	0.913	-1.04	0.145	-1.64	0.000335	-1.34	0.00823	-0.485	0.55	380	715	590	1030	148	538	238	288	598	579	451	287	255	122	75.3	138	98.8	147	258	266
Peak193124	chr5	48344996	48345496	promoter	ENSDARG00000052690	arrdc3a	Changed.in.both.NMDA.and.LD	0.608	0.0526	0.951	-0.575	0.775	-0.915	0.00831	0.028	0.977	-0.725	0.302	-1.64	0.00038	-0.697	0.23	-0.0617	0.963	337	559	430	616	107	474	176	222	433	495	349	115	194	92.9	92.7	47.4	98.8	138	157	274
Peak193128	chr5	48380061	48380561	intergenic	ENSDARG00000052693,ENSDARG00000094128	si:dkey-172m14.1,CR751602.1	Changed.in.both.NMDA.and.LD	0.671	0.0529	0.96	-0.979	0.311	-1.46	0.00197	-0.642	0.324	-1.18	0.0925	-1.19	0.035	-1.32	0.0327	-0.899	0.208	128	190	170	203	41.6	105	57.2	40.7	132	69.8	180	86.2	72.9	46.4	17.4	79	39.5	49.1	61.9	76.8
Peak193142	chr5	48466215	48466715	intergenic	ENSDARG00000052693,ENSDARG00000094128	si:dkey-172m14.1,CR751602.1	Changed.in.both.NMDA.and.LD	0.669	-0.561	0.285	-0.831	0.55	-1.19	0.00135	-1.61	5.07e-05	-1.3	0.0491	-1.71	0.000189	-1.27	0.014	-1.21	0.0215	271	279	154	280	95	193	119	88.7	87.7	97.7	327	287	138	128	98.5	79	143	75.8	149	118
Peak193173	chr5	48612624	48613124	intergenic	ENSDARG00000052693,ENSDARG00000094128	si:dkey-172m14.1,CR751602.1	Changed.in.both.NMDA.and.LD	0.788	-0.985	0.0189	-0.961	0.425	-1.76	2.32e-06	-1.26	0.00205	-0.711	0.308	-1.14	0.0189	-0.853	0.127	-1.47	0.00523	280	246	138	168	107	140	79.2	55.4	121	105	248	172	154	116	116	67.2	114	84.8	83.7	68.6
Peak193206	chr5	48807021	48807521	intergenic	ENSDARG00000052693,ENSDARG00000094128	si:dkey-172m14.1,CR751602.1	Changed.in.both.NMDA.and.LD	0.745	-0.217	0.756	-1.15	0.392	-1.67	5.87e-07	-1.25	0.000643	-1.19	0.0883	-1.42	0.00239	-1.24	0.0164	-1.66	0.000497	380	402	366	399	125	199	110	99.8	159	181	563	201	243	104	133	126	153	116	124	112
Peak193241	chr5	48971258	48971758	intergenic	ENSDARG00000052693,ENSDARG00000094128	si:dkey-172m14.1,CR751602.1	Changed.in.both.NMDA.and.LD	0.631	0.106	0.9	-0.74	0.636	-1.92	1.13e-07	-1.24	0.00177	-0.89	0.224	-1.97	1.39e-05	-1.26	0.0148	-1.56	0.00135	233	363	329	392	125	199	52.8	77.6	82.2	181	417	268	239	151	86.9	75.1	114	129	131	101
Peak193242	chr5	48975964	48976464	intergenic	ENSDARG00000052693,ENSDARG00000094128	si:dkey-172m14.1,CR751602.1	Changed.in.both.NMDA.and.LD	0.876	1.45	0.000626	1.55	0.0263	0.896	0.0725	1.44	0.00106	1.31	0.102	1.39	0.0276	1.47	0.0297	1.64	0.0192	66.5	89.4	255	224	166	251	92.4	152	241	188	78.8	19.2	154	92.9	104	126	123	103	164	134
Peak193254	chr5	49043471	49043971	intergenic	ENSDARG00000052693,ENSDARG00000094128	si:dkey-172m14.1,CR751602.1	Changed.in.both.NMDA.and.LD	0.569	-0.0603	0.946	-0.491	0.776	-1.01	0.00732	-1.33	0.00101	-1.21	0.0803	-2.51	3.91e-08	-1.51	0.00253	-1.75	0.000233	218	330	319	266	101	263	106	122	110	112	360	354	219	110	52.2	63.2	158	58	117	98.7
Peak193317	chr5	49330934	49331434	intronic	ENSDARG00000052697	fam172a	Changed.in.both.NMDA.and.LD	0.961	-0.646	0.161	-1.16	0.369	-1.7	4.87e-07	-1.65	6.02e-06	-0.652	0.394	-1.08	0.0266	-1.1	0.0378	-1.41	0.00503	328	408	234	301	101	205	74.8	115	132	105	349	230	255	134	81.1	166	109	120	131	87.8
Peak193321	chr5	49359380	49359880	intronic	ENSDARG00000052697	fam172a	Changed.in.both.NMDA.and.LD	0.75	-0.243	0.73	-0.774	0.603	-0.82	0.0326	-0.347	0.597	-0.645	0.36	-1.26	0.00931	-0.492	0.43	-0.442	0.618	237	335	276	266	113	193	145	129	192	272	270	125	162	98.7	75.3	75.1	133	103	149	137
Peak193370	chr5	49635779	49636279	intronic	ENSDARG00000077072	si:ch73-280o22.2	Changed.in.both.NMDA.and.LD	0.865	-0.315	0.637	-0.9	0.461	-1.18	0.00197	-0.925	0.0401	-0.837	0.247	-1.25	0.00857	-0.991	0.0663	-0.975	0.0936	237	263	260	189	113	129	83.6	103	132	140	282	297	178	168	128	103	104	147	164	134
Peak193386	chr5	49687472	49687972	intronic	ENSDARG00000077072	si:ch73-280o22.2	Changed.in.both.NMDA.and.LD	0.844	-0.276	0.672	-0.85	0.6	-1.48	1.46e-05	-1.05	0.00639	-0.591	0.454	-1.46	0.00178	-1.14	0.0305	-0.856	0.166	332	385	335	336	143	222	88	129	192	161	372	240	283	145	122	86.9	128	107	142	192
Peak193393	chr5	49747080	49747580	intronic	ENSDARG00000102118	slf1	Changed.in.both.NMDA.and.LD	0.652	-0.261	0.71	-1.1	0.286	-1.65	1.06e-05	-1.68	3.93e-05	-1.73	0.00429	-1.57	0.000615	-1.65	0.000836	-1.62	0.000834	209	313	207	287	71.3	152	52.8	85	98.7	62.8	405	182	117	63.9	98.5	83	98.8	58	87.4	98.7
Peak193404	chr5	49826341	49826841	exonic	ENSDARG00000076404	mctp1a	Changed.in.both.NMDA.and.LD	0.505	0.457	0.389	0.253	0.909	-1.72	9.58e-07	-0.793	0.0698	-1.04	0.132	-1.08	0.0272	-1.26	0.0143	-1.21	0.0216	237	419	462	546	154	596	110	59.1	170	216	383	220	174	134	151	115	119	93.7	135	123
Peak193435	chr5	49951885	49952385	intronic	ENSDARG00000076404	mctp1a	Changed.in.both.NMDA.and.LD	0.565	0.222	0.745	-0.263	0.907	-0.819	0.0216	-0.184	0.804	-0.749	0.317	-1.35	0.00418	-0.957	0.0787	-0.515	0.516	389	441	558	539	202	450	194	207	323	433	372	249	279	110	133	94.8	133	138	193	239
Peak193466	chr5	50113563	50114063	intergenic	ENSDARG00000076404,ENSDARG00000079697	mctp1a,zgc:194908	Changed.in.both.NMDA.and.LD	0.614	0.0839	0.92	-1.17	0.382	-2.01	2.25e-09	-1.32	0.000256	-1.83	0.00805	-2.52	1.66e-08	-1.9	7.46e-05	-2.37	3.39e-07	356	441	345	623	107	222	61.6	103	208	112	822	489	227	163	98.5	111	128	170	131	121
Peak193505	chr5	50325103	50325603	downstream	ENSDARG00000052734	hmgcra	Changed.in.both.NMDA.and.LD	0.842	-0.162	0.82	-1.52	0.322	-1.56	2.63e-09	-0.866	0.00302	-1.16	0.119	-2.09	6.66e-07	-1.73	0.000198	-0.712	0.27	1830	2550	1920	2490	303	1180	673	584	1260	1190	1270	776	628	348	220	221	341	178	499	746
Peak193508	chr5	50345857	50346357	promoter	ENSDARG00000052734	hmgcra	Changed.in.both.NMDA.and.LD	0.694	-0.165	0.819	-0.959	0.624	-1.3	8.74e-06	-0.66	0.0725	-1.47	0.037	-2.43	5.73e-08	-1.92	7.18e-05	-0.503	0.518	750	1080	813	1030	154	772	277	351	636	544	732	412	255	180	81.1	111	148	107	411	389
Peak193525	chr5	50432604	50433104	promoter	ENSDARG00000059719	fam169aa	Changed.in.both.NMDA.and.LD	0.655	0.249	0.704	-0.5	0.815	-0.773	0.0266	-0.258	0.687	-0.855	0.258	-1.65	0.000324	-1.23	0.0174	-1.18	0.0248	408	614	579	791	143	556	268	237	444	426	473	316	300	163	128	107	104	183	153	192
Peak193526	chr5	50435691	50436191	intronic	ENSDARG00000059719	fam169aa	Changed.in.both.NMDA.and.LD	0.861	-0.681	0.202	-1.07	0.251	-0.965	0.0197	-0.845	0.0921	-1.75	0.00328	-1.69	0.000201	-1.68	0.000666	-1.61	0.00116	190	235	122	182	77.2	105	88	96.1	87.7	161	270	249	93.1	69.7	75.3	75.1	34.6	103	102	71.3
Peak193581	chr5	50830427	50830927	intronic	ENSDARG00000002816	rasgrf2b	Changed.in.both.NMDA.and.LD	0.889	-0.298	0.675	-0.48	0.755	-0.918	0.0265	-0.803	0.113	-0.705	0.313	-0.994	0.0416	-1.04	0.0522	-0.918	0.139	166	268	239	147	131	146	101	92.4	121	133	293	144	194	81.3	52.2	138	83.9	93.7	87.4	137
Peak193637	chr5	51177744	51178244	intronic	ENSDARG00000101759	homer1b	Changed.in.both.NMDA.and.LD	0.836	-1.06	0.0142	-0.969	0.377	-1.13	0.00374	-1.68	7.06e-05	-1.05	0.0989	-1.46	0.00267	-0.68	0.247	-1.42	0.00839	209	268	79.7	189	77.2	146	88	96.1	110	34.9	237	144	109	81.3	63.8	63.2	88.9	112	61.9	76.8
Peak193638	chr5	51183999	51184499	promoter	ENSDARG00000101759	homer1b	Changed.in.both.NMDA.and.LD	0.686	0.0637	0.944	-0.534	0.796	-0.912	0.00833	-0.186	0.802	-0.703	0.343	-1.65	0.000321	-0.99	0.0673	-0.457	0.589	384	519	436	637	154	439	176	229	400	412	293	249	231	122	92.7	71.1	109	125	193	203
Peak193684	chr5	51392374	51392874	promoter	ENSDARG00000093799	setbp1	Changed.in.both.NMDA.and.LD	0.674	0.301	0.619	-0.665	0.752	-0.742	0.0272	-0.000615	1	-1.04	0.156	-1.56	0.000639	-1.31	0.0101	-0.39	0.657	503	782	844	932	166	614	242	403	663	642	529	335	275	168	145	126	109	187	339	318
Peak193686	chr5	51395458	51395958	intronic	ENSDARG00000093799	setbp1	Changed.in.both.NMDA.and.LD	0.833	-0.848	0.0416	-1.43	0.146	-1.74	5.99e-07	-1.13	0.00374	-2.07	0.00178	-2.53	2.62e-08	-1.99	4.26e-05	-1.55	0.00136	290	374	170	252	89.1	134	74.8	92.4	186	119	698	297	142	104	58	94.8	83.9	125	233	104
Peak193696	chr5	51448331	51448831	intronic	ENSDARG00000093799	setbp1	Changed.in.both.NMDA.and.LD	0.629	-0.736	0.0796	-1.32	0.306	-2.17	5.33e-11	-1.68	1.24e-06	-1.64	0.0103	-1.77	0.000104	-1.18	0.0229	-1.46	0.00321	290	642	297	322	89.1	257	61.6	107	175	112	507	192	138	92.9	104	83	109	147	167	85
Peak193697	chr5	51459274	51459774	intronic	ENSDARG00000093799	setbp1	Changed.in.both.NMDA.and.LD	0.672	-0.0869	0.917	-0.839	0.627	-1.18	0.000469	-0.761	0.0668	-0.774	0.299	-1.39	0.00281	-0.85	0.127	-0.493	0.542	337	486	436	434	148	275	114	189	269	223	338	278	202	180	92.7	122	163	129	222	217
Peak193698	chr5	51466085	51466585	intronic	ENSDARG00000093799	setbp1	Changed.in.both.NMDA.and.LD	0.532	1.06	0.00378	0.727	0.66	0.13	0.808	0.275	0.712	0.942	0.197	0.896	0.121	0.821	0.209	1.34	0.0393	185	212	425	518	148	485	158	211	219	279	124	38.3	166	157	151	126	114	125	197	203
Peak193700	chr5	51477265	51477765	exonic	ENSDARG00000093799	setbp1	Changed.in.both.NMDA.and.LD	0.582	0.103	0.945	0.557	0.741	1.05	0.043	0.453	0.678	1.2	0.147	1.6	0.00805	1.41	0.0403	0.367	0.8	71.2	55.9	79.7	77	53.5	123	119	111	121	55.8	33.8	57.5	101	134	104	158	123	93.7	58.3	63.1
Peak193767	chr5	51851566	51852066	intergenic	ENSDARG00000104634,ENSDARG00000104260	BX957336.1,si:ch211-117c19.1	Changed.in.both.NMDA.and.LD	0.621	-0.0818	0.919	-1.8	0.164	-2.35	1.5e-16	-2.03	2.38e-12	-2.01	0.00391	-2.93	8.85e-12	-1.86	5.26e-05	-1.99	1.43e-05	897	1540	1110	1460	154	509	163	237	329	272	1660	843	413	244	92.7	202	360	219	368	255
Peak193773	chr5	51886938	51887438	exonic	ENSDARG00000098345	mamdc2a	Changed.in.both.NMDA.and.LD	0.834	-0.955	0.0293	-1.4	0.0842	-1.28	0.000897	-1.49	0.000357	-2.1	0.00152	-2	7.94e-06	-2.43	7.61e-07	-1.59	0.000974	242	240	159	119	77.2	87.7	110	62.8	121	48.8	563	422	138	104	104	122	83.9	71.4	186	143
Peak193783	chr5	51950217	51950717	promoter	ENSDARG00000102338	ptar1	Changed.in.both.NMDA.and.LD	0.619	0.135	0.857	-0.454	0.848	-0.782	0.0115	0.0418	0.96	-1.23	0.0956	-2.11	9.22e-07	-1.46	0.0023	-0.418	0.615	859	1300	1120	1550	267	1280	453	606	1120	1140	1140	508	498	244	168	178	252	250	506	710
Peak193797	chr5	52039379	52039879	intronic	ENSDARG00000103848	apba1a	Changed.in.both.NMDA.and.LD	0.836	-0.972	0.00949	-1.63	0.121	-2.03	9.82e-10	-1.58	5.97e-06	-1.41	0.0309	-2.42	9.89e-08	-1.69	0.000614	-1.22	0.0205	351	525	260	238	71.3	193	88	92.4	186	105	304	316	117	134	52.2	55.3	98.8	66.9	135	134
Peak193816	chr5	52137103	52137603	promoter	ENSDARG00000099946	fam189a2	Changed.in.both.NMDA.and.LD	0.785	0.2	0.775	-0.518	0.809	-0.906	0.00712	-0.149	0.845	-0.886	0.245	-1.37	0.00295	-1.54	0.00192	-0.624	0.383	413	659	717	658	178	532	202	277	493	488	518	374	255	255	156	162	114	147	284	293
Peak193825	chr5	52173690	52174190	intergenic	ENSDARG00000101703,ENSDARG00000098312	zgc:158260,scarb2a	Changed.in.both.NMDA.and.LD	0.862	-1.16	0.00659	-1.43	0.0661	-1.5	0.00014	-1.79	3.55e-05	-1.77	0.00338	-2.18	1.23e-06	-1.52	0.00226	-1.57	0.00137	161	302	117	112	65.3	87.7	61.6	73.9	82.2	48.8	248	316	85	92.9	52.2	63.2	104	66.9	91	101
Peak193826	chr5	52198065	52198565	promoter	ENSDARG00000098312	scarb2a	Changed.in.both.NMDA.and.LD	0.5	0.468	0.335	-0.708	0.753	-1.18	1.11e-05	-0.499	0.176	-1.54	0.0312	-2.96	1.59e-12	-1.94	1.43e-05	-0.934	0.0921	1940	2670	2910	4270	374	2450	862	861	1720	1610	2170	1630	988	424	232	221	504	335	914	1080
Peak193855	chr5	52357024	52357524	promoter	ENSDARG00000104111	mrps30	Changed.in.both.NMDA.and.LD	0.704	0.338	0.56	-0.505	0.821	-0.821	0.012	-0.163	0.814	-1.12	0.132	-2.2	6.66e-07	-2.01	2.75e-05	-0.718	0.274	603	782	860	1120	208	737	343	322	663	600	788	489	405	221	139	119	138	129	360	411
Peak193921	chr5	52934510	52935010	promoter	ENSDARG00000100423	BX323994.2	Changed.in.both.NMDA.and.LD	0.938	-0.535	0.241	-1.21	0.509	-0.99	0.000266	-0.459	0.224	-1.83	0.00896	-2.86	5.19e-12	-2.37	1.35e-07	-1.43	0.00249	2530	3300	2270	2270	285	2260	1280	1200	2090	2250	2560	1760	842	459	348	205	356	357	670	930
Peak193950	chr5	53178124	53178624	promoter	ENSDARG00000104221	sat2b	Changed.in.both.NMDA.and.LD	0.732	0.23	0.724	-0.777	0.716	-1.06	0.000301	-0.222	0.708	-1.36	0.0609	-2.32	8.28e-08	-2.12	5.61e-06	-0.581	0.418	873	1200	1210	1530	249	924	365	473	921	893	1090	652	502	221	203	122	138	201	353	806
Peak194022	chr5	53633607	53634107	promoter	ENSDARG00000098786	rangrf	Changed.in.both.NMDA.and.LD	0.638	0.105	0.897	-0.776	0.692	-1.07	0.00113	-0.455	0.355	-1.61	0.02	-2.26	4.4e-07	-1.95	5.89e-05	-0.815	0.189	475	603	579	735	143	462	176	259	400	405	766	297	259	104	92.7	107	153	75.8	244	348
Peak194023	chr5	53653904	53654404	promoter	ENSDARG00000102783	slc25a35	Changed.in.both.NMDA.and.LD	0.778	-0.0412	0.964	-0.95	0.64	-1.03	0.000321	-0.263	0.625	-1.52	0.033	-2.42	2.21e-08	-1.98	2.37e-05	-0.884	0.132	1200	1400	1130	1740	238	1090	541	540	1070	1150	1180	584	393	255	139	162	207	170	382	565
Peak194036	chr5	53748266	53748766	promoter	ENSDARG00000100773	zmynd19	Changed.in.both.NMDA.and.LD	0.718	0.421	0.416	-0.886	0.671	-0.849	0.00457	0.0466	0.954	-1.44	0.046	-2.82	5.98e-11	-2.15	3.2e-06	-0.959	0.0855	1060	1430	1460	2300	261	1050	475	695	1380	1240	1530	786	607	302	116	182	222	219	553	628
Peak194054	chr5	53854216	53854716	promoter	ENSDARG00000101102	tprn	Changed.in.both.NMDA.and.LD	0.785	0.233	0.716	-0.737	0.738	-0.924	0.00147	-0.234	0.674	-0.817	0.301	-1.98	3.61e-06	-1.56	0.000939	-0.496	0.518	1150	1700	1470	2300	315	1360	537	732	1340	1130	1240	546	676	395	220	194	252	254	528	721
Peak194080	chr5	53998146	53998646	exonic	ENSDARG00000104393	npr2	Changed.in.both.NMDA.and.LD	0.92	-0.925	0.0272	-1.52	0.0638	-1.25	0.000703	-1.1	0.0076	-2.65	4.86e-05	-2.87	6.39e-10	-2.84	1.52e-08	-2.1	6.22e-06	199	369	170	161	41.6	140	88	111	170	90.7	462	517	101	63.9	52.2	71.1	54.3	62.5	142	90.5
Peak194099	chr5	54091761	54092261	promoter	ENSDARG00000051923	ccnb1	Changed.in.both.NMDA.and.LD	0.539	0.285	0.641	-0.402	0.865	-0.69	0.0324	0.223	0.705	-1.51	0.0346	-1.88	1.04e-05	-1.54	0.00116	-0.278	0.772	736	1130	1140	1410	238	1150	444	529	987	1230	1100	594	405	226	191	229	242	250	619	771
Peak194102	chr5	54110406	54110906	intergenic	ENSDARG00000051921,ENSDARG00000038524	slc30a5,pik3r1	Changed.in.both.NMDA.and.LD	0.658	0.173	0.81	-0.302	0.899	-0.707	0.0366	-0.142	0.847	-0.763	0.326	-1.53	0.000862	-1.24	0.0163	-0.802	0.206	508	804	770	890	172	871	295	381	548	663	484	316	320	180	133	122	158	129	189	266
Peak194115	chr5	54168965	54169465	promoter	ENSDARG00000038524	pik3r1	Changed.in.both.NMDA.and.LD	0.687	0.276	0.655	-0.751	0.726	-0.686	0.0338	-0.2	0.752	-1.26	0.0855	-2.63	2.7e-09	-1.72	0.000276	-0.937	0.103	745	1100	1050	1470	131	965	409	558	866	768	1050	508	474	215	110	119	212	183	375	428
Peak194117	chr5	54184894	54185394	intergenic	ENSDARG00000038524,ENSDARG00000093750	pik3r1,cd180	Changed.in.both.NMDA.and.LD	0.838	-0.0337	0.974	-0.607	0.775	-0.82	0.0146	-0.174	0.803	-0.708	0.365	-1.26	0.00798	-1.17	0.0246	-0.248	0.81	446	748	542	770	119	649	268	299	576	495	383	345	296	180	151	134	143	134	295	321
Peak194119	chr5	54192866	54193366	intergenic	ENSDARG00000038524,ENSDARG00000093750	pik3r1,cd180	Changed.in.both.NMDA.and.LD	0.747	0.855	0.0807	0.226	0.884	0.535	0.274	1.08	0.0119	1.08	0.2	1.13	0.0924	0.412	0.677	1.47	0.0461	94.9	134	223	245	71.3	175	141	140	197	307	45.1	47.9	109	104	128	75.1	54.3	53.5	109	151
Peak194124	chr5	54225361	54225861	intergenic	ENSDARG00000038524,ENSDARG00000093750	pik3r1,cd180	Changed.in.both.NMDA.and.LD	0.834	-0.398	0.477	-1.02	0.538	-1.19	0.000281	-0.429	0.404	-1.43	0.0344	-1.99	1.12e-05	-1.61	0.00119	-1.1	0.0423	365	648	366	497	137	327	145	225	417	342	552	249	198	110	92.7	90.9	109	112	160	206
Peak194134	chr5	54311828	54312328	intergenic	ENSDARG00000038524,ENSDARG00000093750	pik3r1,cd180	Changed.in.both.NMDA.and.LD	0.743	0.605	0.159	-0.51	0.828	-0.678	0.0294	0.101	0.888	-0.119	0.911	-1.24	0.00758	-0.535	0.363	-0.135	0.908	992	1600	1890	2540	273	1530	585	780	1540	1280	653	374	733	279	232	170	296	303	382	546
Peak194145	chr5	54378183	54378683	ncRNA_intronic	ENSDARG00000078270	CU467961.1	Changed.in.both.NMDA.and.LD	0.638	0.549	0.233	-0.446	0.848	-0.838	0.0077	-0.127	0.859	-0.922	0.226	-1.84	3.26e-05	-1.68	0.000514	-0.511	0.508	807	910	1210	1650	232	1010	330	488	861	754	777	431	413	261	156	154	148	170	441	400
Peak194219	chr5	54954915	54955415	promoter	ENSDARG00000007034	hnrpkl	Changed.in.both.NMDA.and.LD	0.613	0.162	0.819	-0.694	0.76	-0.935	0.000699	-0.0613	0.933	-1.61	0.0233	-2.92	1.51e-12	-1.8	5.13e-05	-0.849	0.142	2120	3230	2920	3800	540	2720	1190	1160	2530	2690	2920	1810	1170	493	272	304	553	598	1150	1470
Peak194234	chr5	55081410	55081910	promoter	ENSDARG00000067656	kcmf1	Changed.in.both.NMDA.and.LD	0.558	0.361	0.512	-0.536	0.818	-0.75	0.0133	-0.12	0.861	-1.57	0.027	-2.4	7.44e-09	-1.94	1.96e-05	-0.999	0.067	1160	1610	1490	2530	386	1470	607	787	1330	1270	1580	1150	644	337	203	273	301	303	637	727
Peak194240	chr5	55120985	55121485	intronic	ENSDARG00000005372	camk4	Changed.in.both.NMDA.and.LD	0.747	-0.145	0.856	-0.816	0.577	-0.802	0.036	-0.696	0.143	-1.42	0.0373	-1.63	0.000368	-1.52	0.00236	-1.72	0.000283	237	352	303	294	89.1	222	141	144	230	133	473	326	211	104	133	107	98.8	138	138	104
Peak194316	chr5	55733416	55733916	exonic	ENSDARG00000078512	acaca	Changed.in.both.NMDA.and.LD	0.656	-0.457	0.587	-1.29	0.228	-1.47	0.00747	-1.22	0.0635	-2.03	0.000585	-1.95	3.13e-05	-2.05	5.87e-05	-1.18	0.0351	66.5	179	63.7	140	35.6	52.6	39.6	33.3	60.3	41.9	282	163	60.7	52.2	81.1	31.6	69.1	22.3	124	74.1
Peak194318	chr5	55745601	55746101	promoter	ENSDARG00000078512	acaca	Changed.in.both.NMDA.and.LD	0.606	0.152	0.833	-0.684	0.76	-1.04	0.000209	-0.343	0.46	-1.18	0.113	-2.2	2.13e-07	-1.46	0.00211	-0.452	0.572	1360	1890	1540	2540	368	1620	682	654	1380	1240	1160	776	632	284	203	186	326	272	655	757
Peak194321	chr5	55761524	55762024	intergenic	ENSDARG00000078512,ENSDARG00000097120	acaca,AL935115.1	Changed.in.both.NMDA.and.LD	0.737	0.909	0.362	1.75	0.0639	1.89	0.000603	1.39	0.0632	1.61	0.0418	1.55	0.0159	1.83	0.00479	0.579	0.655	38	27.9	90.3	49	101	105	136	81.3	104	76.8	33.8	47.9	126	151	75.3	146	138	120	76.5	52.1
Peak194330	chr5	55824620	55825120	ncRNA_intronic	ENSDARG00000097120	AL935115.1	Changed.in.both.NMDA.and.LD	0.808	-1.35	0.000103	-2.01	0.0246	-2.43	1.26e-12	-1.84	2.44e-07	-1.61	0.0144	-2.15	2.01e-06	-1.27	0.0135	-1.93	3.83e-05	380	458	212	154	77.2	111	39.6	88.7	115	126	496	259	154	104	75.3	79	138	125	124	74.1
Peak194364	chr5	55954626	55955126	intergenic	ENSDARG00000099459,ENSDARG00000021380	BX510307.1,ppm1db	Changed.in.both.NMDA.and.LD	0.877	-1.15	0.000776	-2.01	0.0753	-2.95	4.53e-20	-2.72	2.22e-16	-1.95	0.00504	-2.76	3.15e-10	-2.28	1.1e-06	-2.9	1.04e-09	650	905	340	455	113	246	92.4	77.6	110	133	991	853	312	197	128	126	173	152	109	137
Peak194394	chr5	56142179	56142679	intergenic	ENSDARG00000099459,ENSDARG00000021380	BX510307.1,ppm1db	Changed.in.both.NMDA.and.LD	0.807	1.18	0.0783	1.7	0.0191	0.653	0.342	1.41	0.0181	1.59	0.0899	1.87	0.0113	1.88	0.0174	2.33	0.00179	57	39.1	138	112	89.1	211	57.2	73.9	137	133	22.5	28.7	85	87.1	81.1	98.8	88.9	80.3	171	101
Peak194419	chr5	56277258	56277758	intergenic	ENSDARG00000059636,ENSDARG00000052536	si:ch211-127d4.3,tia1	Changed.in.both.NMDA.and.LD	0.736	-0.0493	0.953	-0.976	0.607	-0.863	0.00676	-0.379	0.449	-1.05	0.134	-1.64	0.000357	-1.13	0.0311	-0.297	0.762	646	883	664	1010	160	591	326	384	619	579	496	172	206	128	104	90.9	123	129	189	340
Peak194481	chr5	56640616	56641116	promoter	ENSDARG00000012196	fer	Changed.in.both.NMDA.and.LD	0.594	0.292	0.635	-0.345	0.882	-0.773	0.0224	-0.103	0.896	-0.443	0.608	-1.14	0.018	-0.636	0.278	-0.473	0.565	498	698	749	904	154	772	277	314	630	502	507	220	377	186	151	150	183	210	255	261
Peak194502	chr5	56789186	56789686	promoter	ENSDARG00000095415	si:ch211-202f5.2	Changed.in.both.NMDA.and.LD	0.635	0.0644	0.944	-1.1	0.306	-1.15	0.00198	-1.15	0.00541	-0.711	0.326	-1.24	0.00916	-0.514	0.402	-0.781	0.235	266	274	228	427	71.3	164	79.2	126	143	105	270	230	235	87.1	128	75.1	153	147	167	126
Peak194512	chr5	56843595	56844095	exonic	ENSDARG00000052462	pisd	Changed.in.both.NMDA.and.LD	0.887	-0.799	0.0387	-2.1	0.0619	-1.88	1.49e-10	-1.33	1.58e-05	-1.62	0.0203	-2.59	7.44e-09	-1.8	0.00018	-1.11	0.037	750	961	542	567	71.3	316	176	218	323	377	800	517	267	186	98.5	103	183	138	350	258
Peak194514	chr5	56856055	56856555	promoter	ENSDARG00000052462	pisd	Changed.in.both.NMDA.and.LD	0.873	0.0865	0.914	-0.97	0.632	-0.89	0.00235	-0.185	0.758	-0.57	0.502	-2.09	1.4e-06	-1.3	0.00802	-0.735	0.256	1290	1540	1300	2110	196	1250	559	739	1240	1300	788	699	733	348	151	174	217	303	393	505
Peak194517	chr5	56874496	56874996	intergenic	ENSDARG00000052462,ENSDARG00000101901	pisd,zgc:193711	Changed.in.both.NMDA.and.LD	0.695	0.224	0.744	-0.722	0.692	-0.922	0.00887	-0.419	0.449	-0.652	0.375	-1.45	0.0017	-1.03	0.0553	-0.185	0.873	304	503	489	567	125	333	141	214	280	335	259	220	206	116	75.3	86.9	93.8	107	229	195
Peak194523	chr5	56887754	56888254	intergenic	ENSDARG00000052462,ENSDARG00000101901	pisd,zgc:193711	Changed.in.both.NMDA.and.LD	0.713	1.11	0.0432	1.24	0.128	0.899	0.0982	1.09	0.0619	0.87	0.281	0.636	0.351	0.898	0.203	1.8	0.00339	52.2	83.8	186	140	101	193	128	88.7	143	154	78.8	47.9	109	139	92.7	90.9	104	98.2	208	233
Peak194642	chr5	57666880	57667380	intergenic	ENSDARG00000101253,ENSDARG00000039626	5S_rRNA,nrgna	Changed.in.both.NMDA.and.LD	0.727	-0.109	0.896	-0.826	0.595	-0.743	0.0495	-0.214	0.776	-0.904	0.185	-0.927	0.0623	-1.51	0.00254	-1.04	0.0662	290	363	340	343	95	251	141	189	296	279	304	201	178	104	104	138	74.1	75.8	80.1	159
Peak194652	chr5	57717133	57717633	intergenic	ENSDARG00000039626,ENSDARG00000077945	nrgna,HEPACAM (1 of many)	Changed.in.both.NMDA.and.LD	0.684	-1.01	0.00781	-1.46	0.165	-1.96	7.31e-09	-1.98	6.45e-08	-2.26	0.000469	-2.75	3.49e-09	-1.81	0.000224	-1.76	0.000191	313	447	202	224	65.3	193	70.4	92.4	121	69.8	496	374	76.9	116	75.3	47.4	109	103	157	101
Peak194653	chr5	57719652	57720152	intergenic	ENSDARG00000039626,ENSDARG00000077945	nrgna,HEPACAM (1 of many)	Changed.in.both.NMDA.and.LD	0.589	0.291	0.644	-0.557	0.77	-1.17	0.000787	-0.563	0.253	-0.996	0.178	-1.58	0.000539	-1.27	0.0133	-0.816	0.195	299	430	473	532	101	374	145	129	258	244	552	287	227	215	139	119	128	165	258	214
Peak194661	chr5	57753575	57754075	intronic	ENSDARG00000067517	ccdc15	Changed.in.both.NMDA.and.LD	0.876	-0.926	0.0293	-0.839	0.536	-1.04	0.00573	-1.07	0.0108	-1.43	0.019	-1.56	0.00108	-1.48	0.00437	-0.983	0.11	214	330	170	147	101	175	66	152	153	105	237	163	81	75.5	40.6	79	34.6	84.8	127	76.8
Peak194665	chr5	57774137	57774637	exonic	ENSDARG00000067517	ccdc15	Changed.in.both.NMDA.and.LD	0.712	-1.38	0.00891	-0.449	0.75	-0.672	0.181	-0.69	0.302	-1.23	0.0477	-1.26	0.00941	-1.88	0.000381	-1.19	0.037	128	168	58.4	70	95	99.4	88	70.2	43.9	154	203	182	72.9	104	75.3	75.1	44.4	44.6	87.4	82.3
Peak194666	chr5	57785024	57785524	promoter	ENSDARG00000023394	slc37a2	Changed.in.both.NMDA.and.LD	0.76	-0.0458	0.959	-0.794	0.701	-0.813	0.0114	-0.178	0.796	-1.27	0.0795	-2.01	6.32e-06	-1.46	0.00314	-0.376	0.668	646	910	781	918	214	643	405	344	718	684	755	364	292	197	110	142	168	174	371	480
Peak194734	chr5	58132718	58133218	intronic	ENSDARG00000100913	arhgef12b	Changed.in.both.NMDA.and.LD	0.86	-1.16	0.000643	-2.89	0.00286	-3.8	1.63e-27	-2.66	3.6e-16	-2.17	0.00158	-3.45	7.77e-14	-2.68	2.15e-08	-2.62	2.12e-08	755	827	340	469	77.2	117	39.6	55.4	148	105	1120	690	255	168	81.1	71.1	114	125	189	104
Peak194738	chr5	58152239	58152739	intronic	ENSDARG00000100913	arhgef12b	Changed.in.both.NMDA.and.LD	0.9	0.199	0.824	0.121	0.941	0.277	0.601	1.16	0.00301	-0.0177	0.988	-0.602	0.428	0.304	0.723	1.42	0.0279	152	117	122	245	83.1	193	163	122	307	321	124	28.7	97.2	52.2	63.8	31.6	104	53.5	186	208
Peak194752	chr5	58217834	58218334	intronic	ENSDARG00000089643	mcama	Changed.in.both.NMDA.and.LD	0.665	1.04	0.065	1.84	0.00536	1.02	0.0417	0.876	0.196	0.942	0.282	1.51	0.0143	1.24	0.085	2.03	0.00157	66.5	72.6	159	168	113	363	88	152	132	133	33.8	57.5	105	87.1	122	130	93.8	98.2	197	192
Peak194762	chr5	58283985	58284485	intergenic	ENSDARG00000089643,ENSDARG00000026454	mcama,mis12	Changed.in.both.NMDA.and.LD	0.902	0.172	0.903	0.792	0.582	0.434	0.531	1.74	7.94e-05	0.352	0.795	0.599	0.541	1.32	0.121	2.76	3.36e-05	66.5	55.9	63.7	98.1	59.4	140	44	96.1	225	202	22.5	38.3	36.4	52.2	63.8	31.6	83.9	53.5	175	255
Peak194769	chr5	58327209	58327709	promoter	ENSDARG00000042401	derl2	Changed.in.both.NMDA.and.LD	0.529	0.261	0.672	-0.497	0.833	-0.895	0.00225	-0.154	0.809	-1.48	0.0385	-2.51	2.96e-09	-1.76	0.000138	-0.482	0.531	1040	1770	1600	2180	321	1640	576	695	1290	1280	1440	881	583	302	197	178	326	254	714	944
Peak194772	chr5	58360381	58360881	promoter	ENSDARG00000059600	rabep1	Changed.in.both.NMDA.and.LD	0.649	0.395	0.471	-0.543	0.803	-1.04	0.00121	0.0939	0.906	-1.06	0.149	-1.32	0.00458	-1.4	0.00526	-0.509	0.517	560	637	749	1040	160	643	194	299	603	712	451	412	292	151	156	166	123	156	266	343
Peak194781	chr5	58446416	58446916	promoter	ENSDARG00000097055	si:ch211-284f22.3	Changed.in.both.NMDA.and.LD	0.502	0.604	0.17	-0.108	0.968	-1.06	0.000527	-0.134	0.851	-0.688	0.394	-1.42	0.00159	-1.17	0.0216	-0.299	0.752	684	938	1230	1550	238	1250	326	333	762	747	743	412	518	244	185	209	232	201	484	447
Peak194782	chr5	58451896	58452396	intronic	ENSDARG00000097055	si:ch211-284f22.3	Changed.in.both.NMDA.and.LD	0.677	-0.33	0.637	-0.636	0.645	-0.897	0.0316	-0.194	0.824	-1.72	0.0053	-2.28	4.72e-07	-1.84	0.000171	-1.82	0.000137	176	246	170	210	119	123	66	122	175	202	372	230	89.1	104	63.8	51.4	83.9	58	102	68.6
Peak194790	chr5	58506902	58507402	intronic	ENSDARG00000097055	si:ch211-284f22.3	Changed.in.both.NMDA.and.LD	0.564	0.133	0.864	-0.22	0.924	-0.788	0.0278	-0.172	0.821	-1.01	0.157	-1.2	0.0125	-1.18	0.0237	-0.396	0.654	370	469	457	588	196	485	194	218	334	433	451	220	158	192	133	134	79	170	237	266
Peak194821	chr5	58675081	58675581	intronic	ENSDARG00000029372	rasa4	Changed.in.both.NMDA.and.LD	0.862	-0.216	0.753	-0.442	0.844	0.206	0.62	0.893	0.00459	0.844	0.247	0.29	0.648	0.778	0.207	1.81	0.00109	418	771	462	686	160	684	519	628	1070	1160	135	86.2	267	151	104	142	109	214	248	527
Peak194825	chr5	58698661	58699161	exonic	ENSDARG00000029372	rasa4	Changed.in.both.NMDA.and.LD	0.755	2.96	1.1e-17	2.02	0.00679	1.07	0.0183	1.52	0.000247	1.5	0.0496	1.53	0.0125	1.17	0.108	1.99	0.00219	61.7	106	759	700	160	485	136	159	263	223	22.5	67.1	162	122	116	138	114	71.4	222	156
Peak194834	chr5	58745863	58746363	intronic	ENSDARG00000059596	clip2	Changed.in.both.NMDA.and.LD	0.87	-0.64	0.155	-1.37	0.28	-1.32	5.56e-05	-1.01	0.00571	-2.28	0.000741	-2.75	1.03e-09	-2.4	6.31e-07	-2.06	8.91e-06	361	586	324	357	65.3	287	172	148	252	223	811	537	182	110	75.3	107	69.1	147	157	165
Peak194838	chr5	58762792	58763292	intronic	ENSDARG00000059596	clip2	Changed.in.both.NMDA.and.LD	0.506	0.891	0.0351	-0.167	0.916	-0.603	0.23	-0.436	0.577	-1.15	0.0916	-1.98	1.25e-05	-2.37	1.45e-06	-1.17	0.0281	157	140	351	273	41.6	211	66	99.8	115	112	282	335	170	128	86.9	63.2	39.5	62.5	149	129
Peak194958	chr5	59444647	59445147	intergenic	ENSDARG00000094290,ENSDARG00000101620	CR854831.1,5S_rRNA	Changed.in.both.NMDA.and.LD	0.654	-0.505	0.303	-1.55	0.25	-2.19	8.38e-13	-1.95	7.22e-10	-2.3	0.000779	-3.09	6.25e-12	-2.17	3.6e-06	-2.02	1.3e-05	612	832	558	588	137	327	114	152	192	188	1130	680	255	134	104	90.9	193	147	258	187
Peak194972	chr5	59512241	59512741	intergenic	ENSDARG00000094771,ENSDARG00000090830	si:dkey-280e8.1,tmem132e	Changed.in.both.NMDA.and.LD	0.569	2.45	3.22e-10	1.94	0.00218	0.922	0.123	1.38	0.0143	0.929	0.239	0.504	0.484	0.124	0.906	1.8	0.00354	52.2	55.9	382	287	101	292	79.2	96.1	170	119	78.8	47.9	134	122	128	51.4	74.1	44.6	244	197
Peak195004	chr5	59680799	59681299	intergenic	ENSDARG00000094771,ENSDARG00000090830	si:dkey-280e8.1,tmem132e	Changed.in.both.NMDA.and.LD	0.74	-1.06	0.00222	-1.55	0.26	-0.234	0.558	-0.513	0.232	-2.99	1.33e-05	-2.54	1.81e-09	-1.89	3.85e-05	-1.97	1.72e-05	788	771	409	441	261	205	669	466	510	621	698	1610	198	116	162	217	227	326	269	335
Peak195005	chr5	59684845	59685345	intergenic	ENSDARG00000094771,ENSDARG00000090830	si:dkey-280e8.1,tmem132e	Changed.in.both.NMDA.and.LD	0.857	-0.631	0.205	-1.32	0.143	-1.3	0.000424	-1.35	0.00081	-1.64	0.00869	-2.41	1.11e-07	-1.76	0.000352	-1.62	0.000777	242	307	191	210	47.5	158	96.8	92.4	121	97.7	405	220	121	87.1	46.4	59.3	88.9	66.9	102	98.7
Peak195018	chr5	59760106	59760606	intergenic	ENSDARG00000094771,ENSDARG00000090830	si:dkey-280e8.1,tmem132e	Changed.in.both.NMDA.and.LD	0.653	-0.365	0.565	-0.76	0.591	-1.47	8.58e-05	-1.46	0.000393	-1.02	0.112	-1.15	0.017	-0.89	0.108	-0.872	0.172	209	307	207	245	131	140	74.8	81.3	87.7	105	225	192	93.1	128	98.5	79	104	89.2	113	115
Peak195019	chr5	59770936	59771436	intergenic	ENSDARG00000094771,ENSDARG00000090830	si:dkey-280e8.1,tmem132e	Changed.in.both.NMDA.and.LD	0.503	-0.166	0.819	-1.17	0.492	-2.05	7.16e-12	-1.16	0.000249	-2.02	0.00304	-2.84	5.45e-10	-1.93	6.13e-05	-1.03	0.0609	603	961	860	693	107	573	83.6	229	373	335	743	479	202	116	86.9	71.1	138	134	295	299
Peak195186	chr5	60711056	60711556	exonic	ENSDARG00000018985	gatsl2	Changed.in.both.NMDA.and.LD	0.756	-0.12	0.883	-0.766	0.636	-1.29	0.000251	-1.03	0.00979	-0.577	0.453	-1.29	0.0064	-0.866	0.12	-0.776	0.239	328	318	335	343	89.1	275	83.6	140	159	167	372	144	174	186	116	79	133	103	149	145
Peak195199	chr5	60823506	60824006	promoter	ENSDARG00000016904	bckdk	Changed.in.both.NMDA.and.LD	0.599	0.251	0.69	-0.442	0.853	-0.714	0.021	-0.00594	0.995	-1.12	0.135	-1.87	1.29e-05	-1.39	0.004	-0.43	0.599	1000	1490	1470	1860	279	1530	559	721	1380	1140	1030	642	563	255	203	217	281	259	546	686
Peak195213	chr5	60911223	60911723	promoter	ENSDARG00000104844	AL935280.1	Changed.in.both.NMDA.and.LD	0.629	-0.126	0.869	-0.666	0.763	-1.13	0.000113	-0.254	0.654	-0.976	0.192	-1.54	0.000695	-0.991	0.062	-0.119	0.922	831	1190	1010	1070	190	1070	405	373	888	837	631	335	356	163	133	170	183	228	415	466
Peak195232	chr5	61008682	61009182	intronic	ENSDARG00000035152	ap2b1	Changed.in.both.NMDA.and.LD	0.679	1.76	3.42e-06	1.92	0.00836	0.716	0.171	1.65	3.39e-05	1.64	0.0354	1.08	0.132	1.33	0.0683	2.71	1.45e-05	104	55.9	351	280	113	497	101	129	247	293	45.1	38.3	162	116	46.4	111	104	80.3	288	266
Peak195311	chr5	61512744	61513244	intergenic	ENSDARG00000094587,ENSDARG00000098537	si:dkey-35m8.1,spata22	Changed.in.both.NMDA.and.LD	0.742	-0.913	0.112	-0.722	0.548	-1.28	0.0082	-1.56	0.00427	-1.39	0.0248	-1.23	0.0123	-0.805	0.163	-1.4	0.0106	109	195	122	49	71.3	93.6	52.8	51.7	65.8	34.9	203	163	101	40.6	58	83	104	75.8	76.5	63.1
Peak195341	chr5	61654395	61654895	promoter	ENSDARG00000100254	zgc:85789	Changed.in.both.NMDA.and.LD	0.604	-0.0798	0.923	-0.461	0.838	-1.01	0.00167	-0.359	0.5	-0.533	0.506	-1.22	0.0107	-0.825	0.144	0.196	0.861	522	732	558	784	190	690	233	292	521	475	428	144	259	151	139	86.9	143	125	280	359
Peak195363	chr5	61749369	61749869	intronic	ENSDARG00000059587	LOC560371	Changed.in.both.NMDA.and.LD	0.797	-0.944	0.0137	-1.11	0.421	-1.59	1.8e-06	-1.23	0.000683	-1.38	0.0394	-1.89	3.1e-05	-1.28	0.013	-1.42	0.00415	304	497	239	224	53.5	304	83.6	137	225	112	507	220	202	87.1	86.9	90.9	153	98.2	153	115
Peak195370	chr5	61770158	61770658	intronic	ENSDARG00000059587	LOC560371	Changed.in.both.NMDA.and.LD	0.975	-0.734	0.0832	-0.755	0.683	-0.952	0.00592	-0.0895	0.918	-0.721	0.337	-1.2	0.0127	-1.61	0.00113	-0.374	0.679	408	458	228	371	101	398	189	192	444	391	372	220	227	151	133	107	69.1	93.7	211	241
Peak195375	chr5	61806694	61807194	intronic	ENSDARG00000059587	LOC560371	Changed.in.both.NMDA.and.LD	0.855	-0.582	0.24	-0.625	0.723	-1.05	0.00341	-0.753	0.0916	-0.945	0.177	-1.23	0.0098	-1.07	0.0435	-0.942	0.112	256	391	287	189	107	287	101	159	219	167	417	172	190	128	81.1	142	109	125	153	148
Peak195388	chr5	61876331	61876831	intronic	ENSDARG00000059587	LOC560371	Changed.in.both.NMDA.and.LD	0.789	1.89	1.98e-06	1.54	0.0241	0.775	0.176	1.01	0.102	1.52	0.07	1.74	0.00739	1.63	0.0238	1.33	0.124	52.2	83.8	234	343	89.1	281	96.8	99.8	170	105	45.1	28.7	121	104	92.7	134	119	80.3	80.1	104
Peak195413	chr5	62073389	62073889	intronic	ENSDARG00000067608	zswim7	Changed.in.both.NMDA.and.LD	0.853	0.927	0.0676	1.26	0.117	0.301	0.624	1	0.0409	0.761	0.374	1.38	0.0184	0.726	0.345	1.58	0.0174	94.9	95	191	224	107	327	101	99.8	175	223	90.1	28.7	134	69.7	174	115	83.9	80.3	171	176
Peak195415	chr5	62106490	62106990	intronic	ENSDARG00000002533	adora2b	Changed.in.both.NMDA.and.LD	0.903	-0.969	0.0129	-1.78	0.0399	-2.17	6.34e-10	-1.93	2.22e-07	-0.882	0.187	-1.08	0.0254	-0.837	0.135	-1.03	0.0764	294	413	197	210	65.3	123	61.6	70.2	126	55.8	270	182	158	98.7	98.5	98.8	98.8	116	113	107
Peak195437	chr5	62206456	62206956	intronic	ENSDARG00000029480	specc1	Changed.in.both.NMDA.and.LD	0.674	0.598	0.526	0.547	0.755	0.797	0.186	1.66	0.000334	0.872	0.327	1.43	0.0227	1.26	0.0764	1.33	0.0852	52.2	67	117	84	65.3	93.6	88	88.7	230	154	56.3	38.3	97.2	87.1	122	119	64.2	129	131	110
Peak195464	chr5	62356468	62356968	intronic	ENSDARG00000098860	fam57a	Changed.in.both.NMDA.and.LD	0.688	0.00716	0.994	-0.815	0.704	-1.24	8.59e-06	-0.423	0.32	-0.357	0.696	-1.22	0.00843	-0.503	0.396	-0.337	0.713	1140	1650	1390	1770	315	1230	493	506	1100	1020	698	383	652	250	197	229	341	303	393	455
Peak195478	chr5	62415705	62416205	promoter	ENSDARG00000074120	usp2b	Changed.in.both.NMDA.and.LD	0.665	0.144	0.847	-0.607	0.782	-0.936	0.00261	-0.597	0.129	-0.625	0.444	-1.35	0.00352	-0.81	0.144	-0.69	0.31	669	966	829	1210	238	795	299	421	636	461	631	307	372	267	162	174	222	228	229	343
Peak195479	chr5	62423470	62423970	intergenic	ENSDARG00000074120,ENSDARG00000059558	usp2b,tecta	Changed.in.both.NMDA.and.LD	0.762	-0.543	0.25	-1.67	0.201	-1.19	7.5e-05	-0.554	0.176	-0.201	0.836	-1.47	0.00137	-0.417	0.515	-1.08	0.0496	631	1020	605	665	119	374	299	310	565	579	327	249	425	110	63.8	122	168	201	94.7	173
Peak195493	chr5	62504396	62504896	exonic	ENSDARG00000059558	tecta	Changed.in.both.NMDA.and.LD	0.761	-0.0337	0.974	-0.756	0.68	-1.49	6.63e-06	-0.605	0.186	-0.405	0.612	-1.41	0.00285	-0.993	0.0674	-0.259	0.804	370	480	467	469	148	322	123	133	280	293	259	163	206	128	81.1	67.2	114	66.9	175	176
Peak195497	chr5	62532335	62532835	exonic	ENSDARG00000059558	tecta	Changed.in.both.NMDA.and.LD	0.786	0.305	0.814	1.53	0.043	1.24	0.0193	0.509	0.654	1.84	0.0282	2.06	0.00159	1.87	0.01	1.46	0.101	57	50.3	63.7	91.1	154	129	101	118	87.7	69.8	11.3	47.9	121	122	128	122	83.9	116	76.5	96
Peak195526	chr5	62696899	62697399	promoter	ENSDARG00000074246	rab14	Changed.in.both.NMDA.and.LD	0.827	0.0458	0.958	-0.547	0.808	-0.843	0.00729	-0.221	0.716	-0.489	0.568	-1.19	0.0112	-0.977	0.0683	-0.263	0.794	693	1060	908	1120	261	889	374	447	806	719	552	326	425	238	145	205	207	170	353	373
Peak195563	chr5	62982263	62982763	promoter	ENSDARG00000089461	ciz1b	Changed.in.both.NMDA.and.LD	0.799	-0.449	0.437	-0.274	0.887	-0.864	0.0248	-0.389	0.538	-0.716	0.296	-1.01	0.0462	-1.16	0.0353	-0.0637	0.963	237	313	223	231	154	263	114	140	219	209	225	134	130	98.7	86.9	79	69.1	66.9	171	170
Peak195586	chr5	63093291	63093791	intronic	ENSDARG00000035132	rgs3b	Changed.in.both.NMDA.and.LD	0.806	-0.441	0.421	-0.71	0.695	-1.15	0.000867	-0.75	0.0782	-0.958	0.164	-1.42	0.00233	-1.11	0.0349	-0.782	0.229	309	464	340	294	131	310	150	144	230	237	237	307	194	104	122	75.1	83.9	134	138	181
Peak195626	chr5	63300081	63300581	intronic	ENSDARG00000059858	pappab	Changed.in.both.NMDA.and.LD	0.661	-0.525	0.39	-0.737	0.549	-1.13	0.00786	-0.994	0.0436	-0.936	0.162	-0.753	0.145	-0.633	0.284	-1.58	0.00158	180	212	154	154	101	111	79.2	73.9	115	83.7	225	259	186	81.3	151	122	119	152	87.4	76.8
Peak195663	chr5	63531824	63532324	promoter	ENSDARG00000092517	gpsm1a	Changed.in.both.NMDA.and.LD	0.682	-0.677	0.0992	-1.65	0.245	-2.44	2.16e-18	-1.47	1.4e-07	-1.13	0.13	-2.11	8.29e-07	-1.17	0.0179	-0.89	0.129	1100	1820	876	1170	166	737	176	274	581	482	1070	632	591	238	180	182	375	263	510	403
Peak195678	chr5	63605195	63605695	intronic	ENSDARG00000077174	qsox2	Changed.in.both.NMDA.and.LD	0.838	0.159	0.88	0.66	0.586	0.412	0.445	1.12	0.0101	0.244	0.808	0.0948	0.909	0.675	0.343	1.5	0.017	99.7	112	186	70	95	216	114	126	280	188	67.6	76.6	97.2	87.1	86.9	63.2	88.9	112	197	219
Peak195717	chr5	63852738	63853238	intergenic	ENSDARG00000035127,ENSDARG00000018270	rxrab,olfm1a	Changed.in.both.NMDA.and.LD	0.66	0.115	0.944	0.762	0.646	1.15	0.0475	0.543	0.637	2.04	0.0191	1.76	0.02	2.06	0.0062	1.5	0.117	52.2	44.7	69	49	59.4	93.6	119	70.2	71.3	76.8	11.3	38.3	117	116	92.7	79	98.8	93.7	83.7	68.6
Peak195720	chr5	63864710	63865210	intergenic	ENSDARG00000035127,ENSDARG00000018270	rxrab,olfm1a	Changed.in.both.NMDA.and.LD	0.601	-0.156	0.855	-0.7	0.585	-0.991	0.0184	-0.182	0.841	-1.34	0.0346	-1.23	0.0103	-1.52	0.00235	-1.43	0.00442	190	218	175	245	89.1	140	119	59.1	175	195	293	249	101	128	133	86.9	44.4	116	124	79.5
Peak195722	chr5	63868748	63869248	intergenic	ENSDARG00000035127,ENSDARG00000018270	rxrab,olfm1a	Changed.in.both.NMDA.and.LD	0.989	-0.837	0.0503	-1.37	0.157	-1.46	3.96e-05	-1.25	0.00147	-0.591	0.448	-1.26	0.0084	-1.04	0.0518	-0.977	0.0954	228	391	143	252	77.2	140	83.6	103	137	126	372	192	206	186	133	86.9	119	112	197	90.5
Peak195774	chr5	64137917	64138417	exonic	ENSDARG00000052154	lix1	Changed.in.both.NMDA.and.LD	0.719	1.32	0.0149	2.39	0.000303	1.83	1.57e-05	2.24	3.52e-08	0.853	0.342	0.879	0.22	1.21	0.0958	2.49	5.24e-05	61.7	50.3	133	196	125	450	145	200	296	258	33.8	57.5	81	104	58	98.8	109	80.3	280	252
Peak195781	chr5	64159381	64159881	promoter	ENSDARG00000052155	lrrc8ab	Changed.in.both.NMDA.and.LD	0.518	0.203	0.772	-0.277	0.905	-0.76	0.0309	-0.229	0.737	-0.752	0.295	-1.3	0.00613	-1.05	0.0477	0.137	0.91	408	559	590	665	220	532	216	266	417	426	225	278	215	104	104	90.9	93.8	116	251	310
Peak195785	chr5	64184239	64184739	promoter	ENSDARG00000028949	si:ch211-236k19.4	Changed.in.both.NMDA.and.LD	0.819	-0.278	0.666	-0.764	0.668	-0.724	0.0484	-0.0565	0.951	-0.755	0.266	-1.09	0.0249	-0.628	0.29	-0.0577	0.966	365	436	313	441	89.1	368	229	185	406	384	270	134	170	75.5	81.1	90.9	104	116	215	170
Peak195797	chr5	64243457	64243957	intronic	ENSDARG00000052148	ptgs1	Changed.in.both.NMDA.and.LD	0.901	-1.1	0.00994	-0.917	0.424	-1.49	0.000122	-1.51	0.000343	-1.19	0.0801	-1.91	2.64e-05	-1.62	0.00103	-1.92	4.27e-05	190	290	90.3	168	65.3	170	61.6	81.3	110	55.8	360	297	182	122	98.5	67.2	79	103	94.7	79.5
Peak195836	chr5	64458185	64458685	intronic	ENSDARG00000104555	sh2d3cb	Changed.in.both.NMDA.and.LD	0.85	-0.884	0.024	-1.71	0.087	-1.83	3.17e-08	-1.28	0.000345	-1.63	0.0174	-2.44	8.3e-08	-1.62	0.000971	-1.16	0.0296	351	497	197	329	71.3	170	101	99.8	181	174	755	240	223	110	86.9	79	138	129	258	178
Peak195989	chr5	65324406	65324906	intergenic	ENSDARG00000067851,ENSDARG00000018958	lcn15,nrarpb	Changed.in.both.NMDA.and.LD	0.542	-0.837	0.0423	-1.17	0.348	-1.79	1.78e-07	-1.37	0.000216	-1.78	0.00465	-2.2	1.24e-06	-1.82	0.000216	-0.181	0.874	261	452	191	259	107	181	79.2	92.4	186	83.7	451	240	154	52.2	75.3	63.2	88.9	75.8	382	222
Peak195996	chr5	65350638	65351138	promoter	ENSDARG00000018958	nrarpb	Changed.in.both.NMDA.and.LD	0.971	-1.19	0.0127	-0.848	0.427	-0.937	0.035	-1.21	0.0141	-1.64	0.00772	-0.929	0.0643	-1.19	0.0262	-1.58	0.0028	133	235	127	42	77.2	105	79.2	81.3	76.7	83.7	180	192	68.8	58.1	98.5	86.9	54.3	84.8	65.5	60.3
Peak196013	chr5	65453027	65453527	promoter	ENSDARG00000052109	zgc:114041	Changed.in.both.NMDA.and.LD	0.504	-0.0529	0.95	-0.68	0.737	-1.06	0.00135	-0.26	0.679	-0.774	0.262	-1.26	0.00764	-0.6	0.315	0.471	0.589	413	637	579	553	154	468	172	251	548	335	282	172	162	116	92.7	83	133	120	324	302
Peak196099	chr5	66070132	66070632	promoter	ENSDARG00000045951	kat5b	Changed.in.both.NMDA.and.LD	0.646	-0.000195	1	-0.615	0.779	-0.991	0.00142	-0.368	0.468	-1.28	0.0779	-2.26	2.89e-07	-1.61	0.000836	-0.636	0.361	698	871	908	862	208	789	356	314	504	747	822	508	385	197	133	122	138	232	415	436
Peak196105	chr5	66128462	66128962	UTR3	ENSDARG00000004906	stip1	Changed.in.both.NMDA.and.LD	0.842	-0.913	0.0426	-1.82	0.00836	-1.61	3.22e-05	-1.85	1.45e-05	-1.3	0.036	-2.58	5.59e-08	-1.06	0.0473	-1.81	0.000227	223	251	133	154	35.6	87.7	52.8	77.6	76.7	55.8	315	172	113	92.9	11.6	55.3	104	93.7	58.3	76.8
Peak196108	chr5	66144870	66145370	promoter	ENSDARG00000004906	stip1	Changed.in.both.NMDA.and.LD	0.602	0.173	0.809	-0.611	0.779	-1.13	0.000218	-0.43	0.358	-1.91	0.00585	-2.8	2.42e-10	-2.61	4.65e-08	-0.739	0.248	522	1030	855	1100	208	766	238	355	625	537	1140	623	332	163	104	126	114	129	539	507
Peak196109	chr5	66149497	66149997	intergenic	ENSDARG00000004906,ENSDARG00000102508	stip1,flrt1a	Changed.in.both.NMDA.and.LD	0.622	-0.0051	0.996	-0.5	0.77	-0.801	0.0402	-0.424	0.488	-1.03	0.108	-1.76	0.000163	-1.39	0.00684	-0.111	0.93	233	307	335	266	119	234	96.8	163	208	202	248	182	117	104	58	59.3	34.6	103	186	211
Peak196195	chr5	66571519	66572019	promoter	ENSDARG00000078722	clip1a	Changed.in.both.NMDA.and.LD	0.65	0.127	0.868	-0.807	0.693	-0.854	0.00791	-0.324	0.55	-1.19	0.103	-1.8	5.88e-05	-1.35	0.00737	-0.354	0.693	584	888	813	995	160	655	312	373	603	593	586	422	308	163	133	134	202	134	342	444
Peak196248	chr5	66967233	66967733	intronic	ENSDARG00000005586	zbtb20	Changed.in.both.NMDA.and.LD	0.668	-0.697	0.182	-0.971	0.347	-1.13	0.00508	-1.13	0.0132	-1.51	0.0135	-1.04	0.0358	-0.972	0.0789	-1.09	0.0668	190	246	149	154	89.1	111	70.4	96.1	93.2	112	158	211	93.1	40.6	92.7	79	69.1	93.7	94.7	82.3
Peak196250	chr5	66982333	66982833	promoter	ENSDARG00000005586	zbtb20	Changed.in.both.NMDA.and.LD	0.779	0.27	0.656	-0.599	0.797	-0.628	0.0389	0.0662	0.929	-0.488	0.575	-1.86	7.43e-06	-1.03	0.0366	-0.477	0.537	1550	2490	2200	3270	463	2150	994	1210	2350	1950	1400	929	1260	522	249	340	425	544	703	966
Peak196251	chr5	66983571	66984071	promoter	ENSDARG00000093783	si:dkey-70b23.2	Changed.in.both.NMDA.and.LD	0.807	-0.151	0.835	-0.879	0.676	-1.11	7.03e-05	-0.492	0.207	-0.656	0.425	-1.6	0.000223	-1.12	0.0256	-0.252	0.799	1130	1960	1580	1530	291	1350	519	684	1220	1000	1030	565	765	313	249	233	316	303	604	721
Peak196279	chr5	67217745	67218245	promoter	ENSDARG00000076435	abhd10a	Changed.in.both.NMDA.and.LD	0.525	0.36	0.537	-0.255	0.906	-0.792	0.0324	-0.158	0.847	-0.514	0.521	-1.7	0.000205	-0.849	0.127	-0.078	0.952	299	402	515	497	196	345	185	159	296	349	338	201	235	163	98.5	59.3	74.1	178	215	291
Peak196292	chr5	67278864	67279364	intergenic	ENSDARG00000035735,ENSDARG00000039649	gsx1,mtif3	Changed.in.both.NMDA.and.LD	0.835	-1.46	8.01e-06	-2.2	0.0373	-2.79	2.71e-18	-2.41	1.26e-13	-1.71	0.014	-2.39	5.27e-08	-1.57	0.0011	-1.88	5.71e-05	608	866	218	392	71.3	234	74.8	103	143	140	822	565	287	163	98.5	142	222	174	233	145
Peak196311	chr5	67395274	67395774	promoter	ENSDARG00000011555	spag7	Changed.in.both.NMDA.and.LD	0.878	-0.064	0.944	-0.314	0.892	-0.746	0.0322	0.0297	0.974	-0.365	0.679	-1.45	0.002	-1.4	0.00568	-0.0344	0.98	413	648	536	602	160	667	251	281	543	558	372	249	296	215	151	67.2	74.1	125	266	337
Peak196355	chr5	67580307	67580807	promoter	ENSDARG00000098655	kif1c	Changed.in.both.NMDA.and.LD	0.528	-0.261	0.77	-0.706	0.575	-1.46	0.00438	-0.706	0.309	-1.44	0.0324	-1.1	0.0419	-1.14	0.0558	-0.436	0.645	90.2	190	149	105	59.4	93.6	35.2	48.1	82.2	90.7	169	125	56.7	58.1	58	67.2	74.1	40.2	135	85
Peak196448	chr5	68011755	68012255	promoter	ENSDARG00000059461	mepce	Changed.in.both.NMDA.and.LD	0.838	-0.0276	0.977	-0.8	0.714	-0.833	0.00408	-0.13	0.845	-1.36	0.0611	-2.3	2.94e-08	-2.05	6.5e-06	-0.569	0.424	1350	2270	1840	2130	499	1480	766	943	1600	1760	1820	1030	794	389	284	249	242	344	972	935
Peak196449	chr5	68012642	68013142	promoter	ENSDARG00000059461	mepce	Changed.in.both.NMDA.and.LD	0.77	-0.164	0.826	-0.765	0.68	-0.923	0.00749	-0.321	0.597	-1.26	0.0595	-1.82	6.06e-05	-1.51	0.0026	-0.341	0.717	332	564	420	476	154	333	119	274	307	426	394	268	219	69.7	81.1	90.9	109	89.2	295	228
Peak196538	chr5	68349821	68350321	intergenic	ENSDARG00000059093,ENSDARG00000102513	ank1a,slc25a45	Changed.in.both.NMDA.and.LD	0.928	1.17	0.231	1.55	0.211	1.47	0.0348	1.11	0.29	0.913	0.317	1.7	0.00609	1.34	0.0679	1.03	0.279	19	33.5	63.7	70	95	40.9	52.8	70.2	71.3	41.9	45.1	38.3	101	63.9	128	130	114	71.4	91	82.3
Peak196558	chr5	68439379	68439879	promoter	ENSDARG00000037121	mat2ab	Changed.in.both.NMDA.and.LD	0.578	0.11	0.889	-0.461	0.841	-0.858	0.00717	-0.186	0.782	-1.06	0.148	-1.25	0.00765	-1.12	0.0317	-0.0211	0.988	498	1050	829	1030	321	719	308	403	647	726	451	402	304	134	203	134	193	143	400	444
Peak196602	chr5	68664615	68665115	promoter	ENSDARG00000051956	isca1	Changed.in.both.NMDA.and.LD	0.604	-0.0842	0.918	-0.614	0.778	-0.807	0.0124	-0.519	0.225	-0.94	0.211	-1.43	0.00199	-1.13	0.0295	-0.0698	0.957	522	1020	781	833	249	696	312	421	592	488	586	297	328	157	168	134	138	201	415	417
Peak196612	chr5	68727041	68727541	promoter	ENSDARG00000016733	psat1	Changed.in.both.NMDA.and.LD	0.689	0.0707	0.938	-0.798	0.647	-1.09	0.00158	-0.287	0.658	-1.56	0.0195	-2.14	2.16e-06	-1.97	5.78e-05	-0.527	0.499	294	514	451	497	83.1	363	132	185	367	300	473	326	186	98.7	69.6	94.8	83.9	89.2	309	244
Peak196616	chr5	68745478	68745978	intronic	ENSDARG00000077155	si:ch211-157p22.10	Changed.in.both.NMDA.and.LD	0.551	-0.958	0.0469	-1.84	0.00659	-2.12	1.18e-06	-1.56	0.000719	-2.18	0.000318	-1.63	0.00056	-1.17	0.0283	-1.13	0.0496	152	246	138	84	29.7	70.2	35.2	40.7	54.8	83.7	191	211	52.6	40.6	58	63.2	79	75.8	102	85
Peak196617	chr5	68751189	68751689	promoter	ENSDARG00000077155	si:ch211-157p22.10	Changed.in.both.NMDA.and.LD	0.596	-0.089	0.917	-0.587	0.736	-0.797	0.0356	-0.246	0.74	-1.71	0.00818	-1.7	0.000204	-1.66	0.000795	-0.343	0.713	233	380	260	392	101	281	136	159	247	279	473	268	138	98.7	139	75.1	109	89.2	342	239
Peak196806	chr5	69634825	69635325	intergenic	ENSDARG00000071469,ENSDARG00000101090	znf618,pappaa	Changed.in.both.NMDA.and.LD	0.675	-0.17	0.863	-1.22	0.209	-1.18	0.0229	-1.24	0.04	-1.59	0.00753	-2.08	8.19e-06	-1.25	0.0161	-1.68	0.000872	114	156	159	105	29.7	76	57.2	44.4	65.8	48.8	214	230	101	52.2	40.6	55.3	114	49.1	87.4	54.9
Peak196808	chr5	69645850	69646350	intronic	ENSDARG00000101090	pappaa	Changed.in.both.NMDA.and.LD	0.654	-0.192	0.79	-0.93	0.564	-1.89	1.64e-08	-1.72	1.44e-06	-1.61	0.0192	-2.25	5.8e-07	-1.74	0.000377	-1.94	3.12e-05	351	458	324	483	113	287	92.4	92.4	143	105	518	441	206	128	69.6	115	138	107	109	140
Peak196912	chr5	70013748	70014248	intergenic	ENSDARG00000086801,ENSDARG00000078302	CABZ01084828.1,brinp1	Changed.in.both.NMDA.and.LD	0.701	1.52	0.00237	1.81	0.00526	0.991	0.0901	1.19	0.0616	1.36	0.137	1.71	0.0147	1.1	0.227	2.61	0.000111	57	50.3	197	154	95	263	92.4	92.4	153	97.7	45.1	19.2	105	63.9	69.6	119	54.3	62.5	193	197
Peak196949	chr5	70150042	70150542	intergenic	ENSDARG00000086801,ENSDARG00000078302	CABZ01084828.1,brinp1	Changed.in.both.NMDA.and.LD	0.799	-0.212	0.802	-0.804	0.466	-1.3	0.00341	-1.55	0.00163	-0.825	0.219	-0.964	0.0617	-0.725	0.221	-1.48	0.00728	171	179	122	231	77.2	105	66	55.4	71.3	48.8	124	201	101	98.7	75.3	83	69.1	103	65.5	54.9
Peak196957	chr5	70197232	70197732	intergenic	ENSDARG00000086801,ENSDARG00000078302	CABZ01084828.1,brinp1	Changed.in.both.NMDA.and.LD	0.667	0.794	0.389	1.68	0.0296	0.894	0.163	0.673	0.522	1.49	0.0444	1.23	0.0495	1.12	0.114	-0.159	0.928	42.7	50.3	63.7	126	137	134	66	81.3	82.2	69.8	33.8	67.1	158	157	81.1	142	93.8	103	40	52.1
Peak197000	chr5	70349695	70350195	intergenic	ENSDARG00000086801,ENSDARG00000078302	CABZ01084828.1,brinp1	Changed.in.both.NMDA.and.LD	0.818	1.11	0.0729	0.818	0.582	0.983	0.0865	1.24	0.0367	0.884	0.404	1.55	0.0341	1.41	0.0878	2.03	0.00592	47.5	67	181	91.1	47.5	140	92.4	99.8	115	167	45.1	19.2	44.5	87.1	104	75.1	64.2	80.3	131	129
Peak197024	chr5	70426614	70427114	intergenic	ENSDARG00000086801,ENSDARG00000078302	CABZ01084828.1,brinp1	Changed.in.both.NMDA.and.LD	0.846	-1.05	0.0225	-0.784	0.52	-1.13	0.00628	-1.35	0.00283	-1.08	0.0917	-1.37	0.00496	-0.929	0.0965	-1.04	0.086	161	257	85	147	154	52.6	74.8	85	87.7	76.8	270	115	97.2	92.9	58	75.1	88.9	80.3	83.7	98.7
Peak197036	chr5	70471810	70472310	intergenic	ENSDARG00000086801,ENSDARG00000078302	CABZ01084828.1,brinp1	Changed.in.both.NMDA.and.LD	0.691	-0.239	0.734	-1.16	0.28	-1.09	0.00318	-0.795	0.0795	-1.28	0.0424	-1.86	3.49e-05	-0.957	0.0787	-0.884	0.151	228	352	276	273	89.1	146	114	115	153	188	315	211	150	75.5	40.6	86.9	119	112	153	132
Peak197098	chr5	70719275	70719775	intergenic	ENSDARG00000078302,ENSDARG00000001950	brinp1,ak1	Changed.in.both.NMDA.and.LD	0.852	-1.37	0.000741	-1.8	0.00972	-2.42	3.13e-09	-1.95	4.32e-06	-1.86	0.0015	-1.93	1.92e-05	-1.76	0.000372	-1.35	0.00921	209	279	95.6	119	29.7	99.4	48.4	29.6	82.2	41.9	428	95.8	76.9	69.7	58	63.2	64.2	62.5	87.4	110
Peak197115	chr5	70761592	70762092	intergenic	ENSDARG00000078302,ENSDARG00000001950	brinp1,ak1	Changed.in.both.NMDA.and.LD	0.811	-0.842	0.0433	-1.71	0.0473	-1.85	1.17e-07	-1.36	0.00032	-1.24	0.0507	-1.65	0.000298	-0.957	0.0786	-1.27	0.0151	266	402	207	210	83.1	99.4	57.2	96.1	137	126	248	268	134	98.7	75.3	79	114	116	124	93.3
Peak197163	chr5	70963294	70963794	intronic	ENSDARG00000054874	gpsm1b	Changed.in.both.NMDA.and.LD	0.875	-0.534	0.287	-1.04	0.471	-1.26	0.00023	-0.642	0.16	-1.1	0.0968	-1.1	0.0233	-1.27	0.0138	-0.992	0.0879	275	497	287	308	107	240	106	163	274	223	349	201	190	75.5	122	115	104	89.2	164	112
Peak197172	chr5	70991657	70992157	promoter	ENSDARG00000054874	gpsm1b	Changed.in.both.NMDA.and.LD	0.512	0.187	0.792	-0.695	0.738	-1.13	0.000395	-0.931	0.00773	-0.446	0.596	-1.19	0.0128	-0.459	0.463	-0.418	0.63	536	704	675	925	196	532	295	189	362	300	259	345	340	139	110	138	178	205	244	217
Peak197188	chr5	71045552	71046052	exonic	ENSDARG00000003803	lhx3	Changed.in.both.NMDA.and.LD	0.674	0.124	0.941	1.21	0.265	1.21	0.0282	0.637	0.536	1.4	0.0747	1.61	0.00729	1.56	0.0178	0.602	0.615	52.2	50.3	53.1	77	131	81.9	110	96.1	82.2	83.7	22.5	67.1	134	134	86.9	174	138	103	65.5	76.8
Peak197239	chr5	71277276	71277776	intergenic	ENSDARG00000079639,ENSDARG00000059455	prrc2b,dqx1	Changed.in.both.NMDA.and.LD	0.536	0.169	0.816	-0.626	0.77	-0.954	0.00316	-0.348	0.52	-0.877	0.243	-1.12	0.0197	-0.838	0.129	-0.163	0.886	508	765	786	819	178	614	216	336	482	537	529	268	312	145	162	174	153	223	306	398
Peak197241	chr5	71295238	71295738	intergenic	ENSDARG00000059455,ENSDARG00000042845	dqx1,oxt	Changed.in.both.NMDA.and.LD	0.764	-0.0351	0.973	-0.702	0.69	-0.984	0.0057	-0.445	0.419	-0.608	0.395	-1.44	0.00255	-0.958	0.082	-0.516	0.531	318	397	382	406	89.1	333	123	181	291	244	214	182	190	81.3	63.8	71.1	109	66.9	153	126
Peak197263	chr5	71367948	71368448	promoter	ENSDARG00000035187	abl1	Changed.in.both.NMDA.and.LD	0.574	0.0159	0.985	-0.585	0.776	-0.985	0.00359	-0.592	0.186	-1.04	0.151	-1.73	0.000158	-1.37	0.00698	-0.341	0.715	384	575	446	651	113	509	163	244	345	300	462	297	251	139	128	86.9	128	120	306	291
Peak197306	chr5	71547660	71548160	intronic	ENSDARG00000105286	ddx54	Changed.in.both.NMDA.and.LD	0.94	-1.09	0.00147	-2.07	0.0721	-2.93	1.6e-21	-2.25	1.42e-13	-1.65	0.0171	-2.66	4e-09	-2.71	4.19e-08	-2.09	6.82e-06	740	1200	478	546	113	322	74.8	137	236	174	608	613	300	116	98.5	83	93.8	66.9	146	143
Peak197308	chr5	71555749	71556249	intronic	ENSDARG00000105286	ddx54	Changed.in.both.NMDA.and.LD	0.669	0.769	0.453	1.6	0.0926	1.43	0.0138	1.1	0.185	2.41	0.0034	1.8	0.0165	2.46	0.000445	0.827	0.565	42.7	33.5	85	63	119	93.6	83.6	96.1	82.2	90.7	33.8	19.2	121	186	92.7	83	119	134	47.3	46.6
Peak197326	chr5	71632244	71632744	downstream	ENSDARG00000015879	pax8	Changed.in.both.NMDA.and.LD	0.517	0.0774	0.926	-0.782	0.703	-2.41	1.24e-14	-2.33	8.62e-13	-1.39	0.0483	-1.71	0.000146	-1.25	0.0146	-1.64	0.000601	593	804	643	1030	214	556	79.2	140	143	140	698	297	239	157	122	154	212	138	189	126
Peak197372	chr6	84417	84917	promoter	ENSDARG00000026759	ldlrb	Changed.in.both.NMDA.and.LD	0.687	0.357	0.519	-0.771	0.726	-0.96	0.000809	-0.348	0.453	-0.971	0.205	-1.81	1.92e-05	-1.4	0.00332	-0.665	0.321	1240	1790	1700	2670	344	1390	559	758	1370	1050	1510	460	753	308	267	241	286	335	593	623
Peak197375	chr6	101907	102407	promoter	ENSDARG00000094176	cdkn2d	Changed.in.both.NMDA.and.LD	0.634	0.17	0.811	-0.841	0.692	-0.957	0.00107	-0.121	0.86	-1.37	0.0587	-2.55	3.69e-09	-1.41	0.00324	-0.526	0.483	1070	1430	1190	2000	279	1080	449	643	1340	1000	1370	508	510	255	128	162	311	281	499	787
Peak197376	chr6	106358	106858	intronic	ENSDARG00000096454	ap1m2	Changed.in.both.NMDA.and.LD	0.637	-0.337	0.585	-1.15	0.347	-2.05	4.46e-09	-1.59	1.82e-05	-1.05	0.103	-0.938	0.058	-0.786	0.166	-1.67	0.00112	318	363	303	308	101	181	39.6	96.1	148	76.8	248	182	105	116	81.1	122	128	84.8	98.3	41.1
Peak197426	chr6	284875	285375	intronic	ENSDARG00000096454	ap1m2	Changed.in.both.NMDA.and.LD	0.507	0.604	0.28	-0.17	0.916	0.553	0.215	0.937	0.0289	1.1	0.207	1.33	0.0494	1.34	0.068	1.69	0.0189	114	168	212	273	71.3	158	172	177	345	195	56.3	28.7	109	81.3	116	86.9	114	71.4	142	132
Peak197468	chr6	450066	450566	promoter	ENSDARG00000096307	CACNA1I (1 of many)	Changed.in.both.NMDA.and.LD	0.751	-0.844	0.236	-0.623	0.672	-1.8	0.00127	-1.56	0.0164	-1.39	0.0231	-2.15	6.45e-06	-1.88	0.000216	-1.8	0.000361	104	128	58.4	91.1	71.3	64.3	30.8	25.9	32.9	48.8	203	220	76.9	98.7	34.8	51.4	44.4	53.5	65.5	57.6
Peak197592	chr6	1042528	1043028	intergenic	ENSDARG00000105182,ENSDARG00000078416	ntan1,zeb2b	Changed.in.both.NMDA.and.LD	0.846	0.712	0.594	1.57	0.197	1.81	0.00418	0.689	0.635	0.464	0.621	1.26	0.0293	0.864	0.225	0.19	0.901	19	33.5	47.8	49	65.3	76	79.2	77.6	27.4	62.8	56.3	67.1	97.2	87.1	104	170	98.8	98.2	65.5	76.8
Peak197762	chr6	1684678	1685178	intergenic	ENSDARG00000008030,ENSDARG00000012823	myl9b,dlgap4b	Changed.in.both.NMDA.and.LD	0.65	0.0587	0.946	-0.57	0.76	-0.867	0.0173	-0.0259	0.979	-0.493	0.531	-1.37	0.00331	-0.521	0.397	0.119	0.924	275	436	266	581	131	316	150	177	373	335	293	182	198	157	86.9	83	133	147	215	296
Peak197792	chr6	1788944	1789444	intergenic	ENSDARG00000012823,ENSDARG00000073684	dlgap4b,quo	Changed.in.both.NMDA.and.LD	0.828	1.39	0.00972	2.01	0.00144	1.51	0.00162	1.62	0.00124	1.59	0.129	1.6	0.0704	1.97	0.0224	2.78	0.000237	57	50.3	197	119	143	263	141	126	164	181	22.5	19.2	76.9	58.1	58	63.2	64.2	80.3	131	162
Peak197829	chr6	1914941	1915441	promoter	ENSDARG00000073684	quo	Changed.in.both.NMDA.and.LD	0.988	-1.02	0.00586	-1.67	0.0924	-1.87	1.97e-08	-2.01	2.64e-08	-0.878	0.228	-1.17	0.0154	-1.23	0.0174	-1.53	0.00181	318	508	175	287	65.3	175	101	88.7	115	90.7	304	335	198	174	174	98.8	128	107	142	85
Peak197860	chr6	2037710	2038210	promoter	ENSDARG00000101805	PXMP4	Changed.in.both.NMDA.and.LD	0.775	-0.284	0.667	-0.471	0.799	-0.918	0.0132	-0.382	0.537	-0.566	0.437	-1.65	0.000535	-1.32	0.0117	-0.204	0.855	237	380	250	322	95	327	106	166	225	258	180	211	166	116	52.2	63.2	49.4	84.8	189	156
Peak197894	chr6	2202885	2203385	intronic	ENSDARG00000101131	pbx1b	Changed.in.both.NMDA.and.LD	0.919	-1.89	1.36e-07	-2.02	0.0111	-2.51	4.31e-12	-2.53	1.15e-10	-1.13	0.0706	-1.41	0.00389	-0.967	0.0813	-1.52	0.00432	275	430	90.3	126	47.5	111	39.6	62.8	60.3	62.8	225	153	134	40.6	69.6	63.2	88.9	75.8	61.9	68.6
Peak197923	chr6	2294434	2294934	promoter	ENSDARG00000101131	pbx1b	Changed.in.both.NMDA.and.LD	0.685	0.132	0.862	-0.624	0.777	-0.829	0.00809	-0.144	0.838	-0.909	0.232	-1.48	0.00103	-1.29	0.0103	0.198	0.852	783	1030	1090	1150	220	930	405	458	932	740	710	374	377	232	185	170	202	170	481	752
Peak198105	chr6	3064989	3065489	intronic	ENSDARG00000103479	ptprfa	Changed.in.both.NMDA.and.LD	0.879	-1.33	0.00081	-1.18	0.221	-1.47	8.84e-05	-2.59	4.52e-09	-1.51	0.0118	-1.34	0.00454	-1.04	0.0529	-1.72	0.000728	218	296	122	105	107	93.6	79.2	77.6	43.9	41.9	225	192	89.1	63.9	58	90.9	83.9	89.2	72.8	54.9
Peak198114	chr6	3104199	3104699	intronic	ENSDARG00000103479	ptprfa	Changed.in.both.NMDA.and.LD	0.724	-0.606	0.191	-1.2	0.404	-2.48	1.71e-13	-1.84	9.34e-08	-1.28	0.0662	-2.04	7.09e-06	-1.49	0.00297	-1.71	0.000314	328	637	260	455	119	269	57.2	85	132	140	586	240	202	151	110	75.1	143	103	142	107
Peak198137	chr6	3225189	3225689	intronic	ENSDARG00000015374	st3gal3a	Changed.in.both.NMDA.and.LD	0.702	1.18	0.0461	1.39	0.0878	0.711	0.26	1.54	0.0022	0.316	0.748	0.823	0.189	0.527	0.502	2.77	1.33e-06	42.7	72.6	175	112	101	175	57.2	99.8	192	147	56.3	76.6	93.1	87.1	116	111	74.1	93.7	495	436
Peak198204	chr6	3549824	3550324	promoter	ENSDARG00000102202	phospho2	Changed.in.both.NMDA.and.LD	0.588	0.32	0.585	-0.448	0.848	-0.94	0.00203	-0.211	0.733	-0.624	0.447	-1.52	0.000682	-0.965	0.0676	-0.0408	0.975	774	1110	1100	1550	333	988	378	451	877	782	788	335	526	244	156	198	202	281	528	549
Peak198217	chr6	3615621	3616121	intronic	ENSDARG00000005846	sp5b	Changed.in.both.NMDA.and.LD	0.899	0.51	0.442	0.596	0.644	0.227	0.699	1.21	0.0023	0.725	0.376	0.794	0.21	0.875	0.201	2.08	0.000371	138	95	165	224	71.3	269	119	118	367	188	67.6	67.1	134	104	116	107	88.9	125	284	296
Peak198232	chr6	3684828	3685328	intronic	ENSDARG00000027419	gad1b	Changed.in.both.NMDA.and.LD	0.523	2.86	7.12e-11	2.71	2.23e-05	1.7	0.0032	2.57	8.87e-08	0.745	0.544	0.694	0.503	0.967	0.36	2.86	3.96e-05	19	50.3	244	322	95	327	83.6	103	208	209	33.8	19.2	56.7	34.8	52.2	31.6	49.4	40.2	215	176
Peak198233	chr6	3685844	3686344	intronic	ENSDARG00000027419	gad1b	Changed.in.both.NMDA.and.LD	0.577	1.48	0.00044	0.921	0.367	0.262	0.711	0.752	0.282	0.842	0.349	1.33	0.0393	0.966	0.212	1.13	0.18	42.7	117	228	266	101	170	48.4	107	143	126	45.1	47.9	89.1	92.9	133	94.8	64.2	93.7	91	115
Peak198264	chr6	3848299	3848799	intergenic	ENSDARG00000096825,ENSDARG00000075648	CU914157.1,sema5bb	Changed.in.both.NMDA.and.LD	0.822	0.417	0.744	1.38	0.182	1.17	0.0498	0.848	0.361	0.128	0.914	1.26	0.0361	0.499	0.557	0.381	0.772	42.7	44.7	63.7	70	77.2	134	110	62.8	115	41.9	45.1	67.1	56.7	81.3	133	126	34.6	103	76.5	74.1
Peak198280	chr6	3920038	3920538	intronic	ENSDARG00000075648	sema5bb	Changed.in.both.NMDA.and.LD	0.654	-0.196	0.798	-0.923	0.442	-1.05	0.00625	-1.27	0.0023	-1.17	0.0613	-1.12	0.0199	-0.892	0.108	-1.28	0.0181	223	285	165	350	107	134	88	118	110	105	304	134	130	69.7	58	119	109	89.2	98.3	79.5
Peak198403	chr6	4449150	4449650	intergenic	ENSDARG00000005559,ENSDARG00000063264	pou4f1,pcdh9	Changed.in.both.NMDA.and.LD	0.557	0.618	0.17	-0.355	0.862	-1.14	0.00108	-1.04	0.00731	-1.34	0.0497	-1.22	0.0102	-1.93	7.6e-05	-1.39	0.0052	318	391	749	469	101	439	128	144	159	195	507	259	194	122	151	150	74.1	93.7	131	156
Peak198453	chr6	4676358	4676858	intergenic	ENSDARG00000005559,ENSDARG00000063264	pou4f1,pcdh9	Changed.in.both.NMDA.and.LD	0.768	-0.636	0.296	-0.666	0.591	-0.926	0.0429	-0.666	0.278	-1.08	0.102	-1.04	0.0466	-0.675	0.262	-0.912	0.172	138	207	122	126	89.1	105	74.8	77.6	121	97.7	158	163	76.9	87.1	86.9	63.2	83.9	89.2	83.7	87.8
Peak198459	chr6	4711557	4712057	promoter	ENSDARG00000063264	pcdh9	Changed.in.both.NMDA.and.LD	0.832	-0.276	0.669	-0.963	0.527	-0.949	0.00749	-0.549	0.265	-0.937	0.176	-1.08	0.0264	-1.13	0.0326	-0.452	0.593	294	469	404	294	125	234	158	174	252	279	304	240	178	122	116	122	123	89.2	200	197
Peak198460	chr6	4712494	4712994	promoter	ENSDARG00000063264	pcdh9	Changed.in.both.NMDA.and.LD	0.616	0.271	0.656	-0.677	0.763	-1.26	5.77e-06	-0.404	0.355	-1.4	0.0535	-2.26	7.65e-08	-1.91	3.26e-05	-0.672	0.311	1100	1680	1680	2080	321	1370	427	551	1020	1120	1360	920	619	308	220	221	252	263	604	826
Peak198508	chr6	4950996	4951496	intergenic	ENSDARG00000063264,ENSDARG00000098910	pcdh9,CU074421.2	Changed.in.both.NMDA.and.LD	0.57	1.47	3.76e-06	0.554	0.797	0.0227	0.967	0.586	0.167	1.45	0.0453	0.915	0.0952	1.14	0.0507	2.09	0.000122	356	425	1260	1180	214	912	282	392	608	593	90.1	125	425	215	220	170	183	232	462	475
Peak198529	chr6	5038569	5039069	intergenic	ENSDARG00000063264,ENSDARG00000098910	pcdh9,CU074421.2	Changed.in.both.NMDA.and.LD	0.532	0.197	0.776	-0.446	0.846	-1.69	1.89e-08	-1.17	0.000275	-1.4	0.0494	-1.94	1.03e-05	-2.06	1.77e-05	-0.906	0.122	570	855	860	974	232	772	163	207	373	265	935	383	332	192	168	146	109	156	433	261
Peak198530	chr6	5043993	5044493	intergenic	ENSDARG00000063264,ENSDARG00000098910	pcdh9,CU074421.2	Changed.in.both.NMDA.and.LD	0.937	-0.798	0.0377	-1.5	0.303	-2.06	6.29e-13	-1.39	2.7e-06	-0.894	0.241	-1.8	5.49e-05	-1.6	0.00113	-1.23	0.0174	873	1200	627	714	166	532	163	255	395	412	687	383	425	186	156	126	138	161	258	195
Peak198559	chr6	5214378	5214878	intergenic	ENSDARG00000063264,ENSDARG00000098910	pcdh9,CU074421.2	Changed.in.both.NMDA.and.LD	0.772	-0.81	0.0375	-1.67	0.189	-1.85	7.59e-10	-1.35	1.83e-05	-2.46	0.000342	-2.72	3.26e-10	-2.24	1.42e-06	-1.54	0.00124	641	804	372	567	125	304	150	189	356	216	1310	786	239	163	151	142	222	152	426	291
Peak198562	chr6	5228434	5228934	intergenic	ENSDARG00000063264,ENSDARG00000098910	pcdh9,CU074421.2	Changed.in.both.NMDA.and.LD	0.745	0.798	0.0372	-0.287	0.904	-1.55	6.36e-07	-1.37	3e-05	-0.515	0.542	-0.719	0.157	-0.82	0.142	-1.16	0.0295	527	670	1180	1170	178	784	154	192	274	195	608	211	421	180	284	170	207	178	175	184
Peak198565	chr6	5248231	5248731	intergenic	ENSDARG00000063264,ENSDARG00000098910	pcdh9,CU074421.2	Changed.in.both.NMDA.and.LD	0.909	-0.822	0.0676	-1.34	0.131	-1.63	1.09e-05	-1.69	3.31e-05	-0.903	0.195	-1.72	0.000141	-1.17	0.0252	-1.56	0.00157	233	296	122	224	83.1	105	61.6	81.3	60.3	112	338	211	202	104	58	90.9	104	103	109	76.8
Peak198607	chr6	5415911	5416411	intergenic	ENSDARG00000063264,ENSDARG00000098910	pcdh9,CU074421.2	Changed.in.both.NMDA.and.LD	0.502	-0.149	0.865	-0.359	0.817	-0.758	0.0864	-1	0.0446	-0.911	0.181	-1.14	0.0333	-1.53	0.00863	-0.461	0.616	171	212	223	161	89.1	187	88	103	115	76.8	135	163	89.1	81.3	75.3	55.3	44.4	44.6	117	104
Peak198688	chr6	5809354	5809854	intergenic	ENSDARG00000096414,ENSDARG00000097859	CU074421.1,BX324134.1	Changed.in.both.NMDA.and.LD	0.881	-1.32	0.000733	-1.17	0.25	-0.971	0.011	-1.36	0.000738	-0.851	0.25	-1.41	0.00262	-1.31	0.0102	-2.12	6.23e-06	233	307	112	133	137	70.2	119	115	126	83.7	394	278	202	192	116	119	114	116	102	54.9
Peak198748	chr6	6109408	6109908	intergenic	ENSDARG00000044601,ENSDARG00000032725	rtn4a,rps27a	Changed.in.both.NMDA.and.LD	0.682	-0.711	0.215	-0.338	0.825	-1.06	0.0181	-1.01	0.0522	-1.42	0.0345	-2.07	4.69e-06	-1.6	0.00121	-1.59	0.000971	114	246	112	133	107	146	52.8	88.7	82.2	97.7	417	326	223	69.7	75.3	86.9	74.1	134	120	126
Peak198774	chr6	6227204	6227704	promoter	ENSDARG00000097122	AL772382.1	Changed.in.both.NMDA.and.LD	0.795	-0.293	0.684	-1.12	0.208	-0.954	0.0217	-0.537	0.375	-1.14	0.0808	-1.75	0.000806	-1.02	0.0767	-0.446	0.625	138	290	197	189	59.4	117	74.8	107	126	174	203	125	85	69.7	46.4	43.5	83.9	53.5	102	134
Peak198815	chr6	6455948	6456448	intergenic	ENSDARG00000063153,ENSDARG00000058874	bcl11ab,zgc:113227	Changed.in.both.NMDA.and.LD	0.879	-0.649	0.184	-1.33	0.15	-0.887	0.0197	-0.915	0.0343	-1.41	0.0364	-1.62	0.0004	-1.12	0.0338	-1.26	0.0148	214	357	191	217	71.3	134	106	152	159	147	405	335	162	134	104	119	158	134	175	137
Peak198819	chr6	6470838	6471338	intergenic	ENSDARG00000063153,ENSDARG00000058874	bcl11ab,zgc:113227	Changed.in.both.NMDA.and.LD	0.826	0.813	0.43	1.22	0.354	1.21	0.0591	1.47	0.0338	1.28	0.148	1.47	0.0336	1.05	0.221	1.11	0.256	28.5	44.7	74.4	70	83.1	70.2	70.4	73.9	104	105	33.8	38.3	89.1	104	92.7	98.8	64.2	66.9	76.5	82.3
Peak198832	chr6	6557127	6557627	intergenic	ENSDARG00000096411,ENSDARG00000005343	si:dkey-261j15.2,ccdc85al	Changed.in.both.NMDA.and.LD	0.897	1.45	0.00312	1.5	0.0372	1.01	0.0687	0.653	0.488	1.08	0.223	1.38	0.0377	1.26	0.0922	0.977	0.321	47.5	72.6	175	196	77.2	240	106	99.8	65.8	133	22.5	57.5	68.8	128	98.5	107	88.9	84.8	83.7	82.3
Peak198847	chr6	6621775	6622275	promoter	ENSDARG00000019360	sec23b	Changed.in.both.NMDA.and.LD	0.672	-0.272	0.666	-0.787	0.702	-1.04	0.000779	-0.487	0.273	-0.883	0.246	-1.7	0.000178	-0.954	0.0761	-0.218	0.836	669	804	563	826	154	684	308	299	587	488	563	316	287	215	122	126	183	201	382	368
Peak198856	chr6	6660384	6660884	intergenic	ENSDARG00000044628,ENSDARG00000077040	dtd1,si:ch211-85n16.4	Changed.in.both.NMDA.and.LD	0.543	-0.175	0.834	-1.22	0.136	-2.16	6.08e-07	-1.21	0.00936	-1.86	0.00181	-3.17	6.99e-11	-1.74	0.000417	-1.94	5.3e-05	166	240	154	259	47.5	111	35.2	40.7	87.7	90.7	394	172	81	81.3	23.2	31.6	83.9	58	80.1	65.8
Peak198876	chr6	6739210	6739710	exonic	ENSDARG00000075924	zgc:171558	Changed.in.both.NMDA.and.LD	0.579	-0.516	0.394	-0.581	0.677	-1.11	0.00765	-1.39	0.00235	-0.818	0.273	-1.56	0.00815	-1.06	0.102	-0.865	0.25	152	263	202	112	53.5	205	79.2	81.3	76.7	83.7	113	125	93.1	46.4	34.8	39.5	34.6	62.5	69.2	63.1
Peak198893	chr6	6801532	6802032	intronic	ENSDARG00000044615	zak	Changed.in.both.NMDA.and.LD	0.527	-0.00648	0.995	-0.758	0.646	-1.07	0.00273	-0.652	0.166	-1.31	0.0468	-1.75	0.000124	-1.09	0.039	-0.809	0.204	247	430	287	476	131	234	106	163	219	216	315	297	158	104	92.7	79	104	143	211	143
Peak198935	chr6	7068742	7069242	intergenic	ENSDARG00000071217,ENSDARG00000058906	hs6st3a,si:ch211-181l5.2	Changed.in.both.NMDA.and.LD	0.663	-1.11	0.0455	-0.66	0.601	-1.41	0.00448	-1.02	0.0865	-0.891	0.175	-1.64	0.00125	-1.02	0.0697	-1.1	0.0692	85.4	212	79.7	70	83.1	81.9	39.6	51.7	87.7	55.8	169	172	113	81.3	40.6	59.3	69.1	75.8	87.4	74.1
Peak198960	chr6	7174942	7175442	intronic	ENSDARG00000058953	abcc4	Changed.in.both.NMDA.and.LD	0.776	-0.593	0.44	-0.606	0.672	-1.1	0.0449	-1.24	0.0563	-1.42	0.0236	-1.87	0.00023	-1.37	0.0118	-1.69	0.00133	104	140	85	98.1	41.6	105	44	51.7	43.9	62.8	225	134	81	58.1	63.8	31.6	59.3	58	54.6	54.9
Peak198992	chr6	7395857	7396357	promoter	ENSDARG00000000103	myh10	Changed.in.both.NMDA.and.LD	0.772	0.151	0.835	-0.755	0.731	-1.15	5.04e-05	-0.274	0.608	-0.564	0.504	-1.49	0.000795	-1.01	0.0506	-0.772	0.223	921	1580	1270	1840	279	1160	400	543	1040	1060	732	508	607	290	185	221	277	245	299	425
Peak199079	chr6	7930308	7930808	intronic	ENSDARG00000071215	palm3	Changed.in.both.NMDA.and.LD	0.996	-0.51	0.292	-1.57	0.262	-1.69	4.23e-09	-0.74	0.0345	-0.385	0.667	-1.22	0.00957	-1.17	0.0245	-0.515	0.512	802	1040	637	826	166	421	158	322	482	649	541	297	429	250	151	178	158	156	335	247
Peak199080	chr6	7936353	7936853	promoter	ENSDARG00000094965	nfil3-5	Changed.in.both.NMDA.and.LD	0.912	0.328	0.568	-1.02	0.603	-1.07	0.00018	-0.356	0.45	0.0952	0.93	-0.786	0.113	-1.57	0.00152	0.0649	0.96	997	1540	1440	2140	214	1010	475	540	1050	963	586	354	737	337	307	198	143	125	393	584
Peak199081	chr6	7938563	7939063	intronic	ENSDARG00000071215,ENSDARG00000094965	palm3,nfil3-5	Changed.in.both.NMDA.and.LD	0.892	0.173	0.806	-1.16	0.531	-0.922	0.0014	-0.25	0.642	-0.38	0.677	-1.6	0.000252	-1.75	0.00024	0.191	0.857	1070	2060	1550	2390	249	1110	638	743	1340	1320	1030	431	765	418	191	245	193	170	688	952
Peak199082	chr6	7946976	7947476	intronic	ENSDARG00000071215	palm3	Changed.in.both.NMDA.and.LD	0.821	0.448	0.39	-0.834	0.659	-0.942	0.00495	-0.178	0.803	-0.681	0.394	-1.72	0.000144	-1.69	0.000614	-0.38	0.667	356	715	632	1000	95	485	194	270	532	419	473	402	405	180	98.5	146	143	89.2	288	387
Peak199083	chr6	7951095	7951595	intronic	ENSDARG00000071215	palm3	Changed.in.both.NMDA.and.LD	0.958	-0.162	0.82	-1.45	0.35	-0.92	0.00167	-0.401	0.362	-0.177	0.863	-1.43	0.00131	-1.57	0.0012	-0.336	0.713	983	1710	1110	1580	172	784	528	665	1080	984	800	479	814	395	243	194	207	156	346	661
Peak199085	chr6	7959332	7959832	intronic	ENSDARG00000071215	palm3	Changed.in.both.NMDA.and.LD	0.756	0.139	0.854	-0.939	0.632	-0.924	0.00287	-0.495	0.248	-0.659	0.415	-1.45	0.0014	-1.65	0.000736	0.11	0.927	593	1140	1000	1120	190	672	356	407	647	593	665	354	482	203	180	162	143	129	470	620
Peak199107	chr6	8061440	8061940	intronic	ENSDARG00000037059	slc44a2	Changed.in.both.NMDA.and.LD	0.527	-0.384	0.645	-0.222	0.887	-0.924	0.082	-1.34	0.0294	-1.29	0.0691	-1.37	0.0173	-0.936	0.145	-1.27	0.0466	104	156	112	112	95	105	39.6	73.9	54.8	48.8	146	105	60.7	46.4	58	35.6	19.8	89.2	58.3	46.6
Peak199110	chr6	8078605	8079105	promoter	ENSDARG00000037057	gcdha	Changed.in.both.NMDA.and.LD	0.588	0.0673	0.94	-0.318	0.896	-1.04	0.000642	-0.169	0.802	-0.634	0.437	-1.87	3.04e-05	-1.16	0.0238	-0.341	0.708	707	1030	892	1160	297	1050	326	388	757	816	574	441	474	226	162	98.8	178	210	346	455
Peak199143	chr6	8353099	8353599	intergenic	ENSDARG00000009782,ENSDARG00000071198	myh11a,fopnl	Changed.in.both.NMDA.and.LD	0.931	0.0584	0.953	-0.541	0.688	-0.725	0.131	-1.09	0.0457	-0.175	0.848	-0.594	0.32	-0.699	0.292	-1.5	0.0139	152	168	223	147	83.1	117	83.6	81.3	65.8	90.7	124	125	150	81.3	75.3	79	88.9	44.6	54.6	35.7
Peak199182	chr6	8637324	8637824	downstream	ENSDARG00000096297	CR954285.1	Changed.in.both.NMDA.and.LD	0.501	-0.793	0.0565	-1.41	0.193	-1.88	3.29e-08	-1.07	0.0053	-1.69	0.00983	-1.87	3.72e-05	-0.806	0.149	-0.598	0.419	252	508	223	266	71.3	193	79.2	92.4	153	216	451	326	154	98.7	92.7	103	217	161	317	197
Peak199195	chr6	8772743	8773243	intergenic	ENSDARG00000096297,ENSDARG00000059902	CR954285.1,vps16	Changed.in.both.NMDA.and.LD	0.943	-1.02	0.0587	-0.669	0.589	-1.07	0.0236	-0.615	0.356	-1.08	0.0978	-1.04	0.0471	-1.03	0.0724	-0.839	0.227	114	207	85	91.1	59.4	123	48.4	77.6	65.8	154	237	95.8	105	52.2	92.7	59.3	49.4	84.8	91	90.5
Peak199241	chr6	9046439	9046939	promoter	ENSDARG00000098734	ccdc14	Changed.in.both.NMDA.and.LD	0.664	-0.0161	0.985	-0.673	0.75	-0.772	0.0197	-0.0776	0.925	-1.22	0.0786	-1.64	0.000379	-1.19	0.0224	0.144	0.902	546	815	701	812	196	620	317	355	630	684	405	354	235	110	168	67.2	143	143	371	472
Peak199274	chr6	9256380	9256880	intronic	ENSDARG00000073764	si:ch211-113j14.1	Changed.in.both.NMDA.and.LD	0.912	-0.944	0.0183	-0.709	0.671	-0.98	0.00687	-0.703	0.125	-1.95	0.000885	-2.47	6.04e-08	-2.22	6.2e-06	-1.56	0.0015	223	436	202	175	77.2	304	110	166	236	167	338	230	113	34.8	46.4	47.4	49.4	53.5	80.1	110
Peak199299	chr6	9394231	9394731	promoter	ENSDARG00000002402	ercc3	Changed.in.both.NMDA.and.LD	0.726	-0.0884	0.915	-0.785	0.672	-1.09	0.00118	-0.3	0.626	-0.39	0.622	-1.07	0.0304	-0.577	0.34	0.233	0.831	380	542	515	455	119	392	150	214	373	391	191	192	194	116	110	67.2	128	93.7	218	236
Peak199308	chr6	9441748	9442248	promoter	ENSDARG00000044267	sumo1	Changed.in.both.NMDA.and.LD	0.502	0.207	0.761	-0.57	0.801	-0.715	0.0258	-0.131	0.852	-1.3	0.0698	-1.77	6.54e-05	-1.15	0.0238	-0.06	0.963	679	1210	1050	1390	350	836	449	514	905	837	743	450	356	157	156	166	232	223	470	669
Peak199379	chr6	9933001	9933501	promoter	ENSDARG00000079700	b3galt1a	Changed.in.both.NMDA.and.LD	0.845	-0.0908	0.913	-0.923	0.614	-0.909	0.00657	-0.142	0.85	-1.08	0.139	-1.45	0.00165	-1.51	0.00243	-0.532	0.491	460	654	542	637	143	415	242	259	460	572	518	335	235	192	116	170	88.9	165	229	357
Peak199417	chr6	10141474	10141974	intergenic	ENSDARG00000089858,ENSDARG00000062687	cobll1a,kcnh7	Changed.in.both.NMDA.and.LD	0.5	0.0944	0.91	-0.442	0.83	-0.768	0.0349	-0.115	0.892	-1.41	0.0377	-1.63	0.000362	-1.25	0.0152	-0.401	0.646	342	447	473	476	160	386	185	207	362	384	518	268	211	98.7	104	126	153	125	273	315
Peak199475	chr6	10492138	10492638	promoter	ENSDARG00000007812	sp3b	Changed.in.both.NMDA.and.LD	0.563	0.263	0.672	-0.42	0.859	-0.72	0.0228	-0.198	0.752	-1.38	0.0567	-2.4	1.53e-08	-1.86	5.95e-05	-0.859	0.145	883	1160	1110	1660	249	1260	458	591	855	963	1400	709	599	261	174	190	222	268	579	571
Peak199482	chr6	10545083	10545583	promoter	ENSDARG00000071086	gpr155b	Changed.in.both.NMDA.and.LD	0.615	0.265	0.669	-0.555	0.808	-0.804	0.00896	0.00842	0.993	-1.18	0.112	-2.36	5.17e-08	-1.48	0.00198	-0.44	0.589	926	1230	1290	1640	243	1200	436	610	1170	1040	1120	556	563	221	151	146	277	228	517	702
Peak199490	chr6	10599930	10600430	promoter	ENSDARG00000009447	atp5g3b	Changed.in.both.NMDA.and.LD	0.586	-0.0409	0.967	-0.545	0.789	-0.829	0.0185	-0.408	0.454	-0.862	0.214	-1.53	0.000778	-1.12	0.0336	0.1	0.937	365	525	457	518	143	439	189	233	367	314	360	153	166	128	52.2	103	104	93.7	258	283
Peak199504	chr6	10688098	10688598	exonic	ENSDARG00000044561	ccr7	Changed.in.both.NMDA.and.LD	0.758	0.502	0.662	1.25	0.261	1.43	0.00806	0.618	0.575	1.5	0.0934	1.68	0.0171	1.36	0.104	1.08	0.32	33.2	61.4	95.6	49	71.3	134	88	126	71.3	76.8	45.1	19.2	85	110	86.9	103	59.3	80.3	51	79.5
Peak199563	chr6	11014624	11015124	promoter	ENSDARG00000044551	atg9a	Changed.in.both.NMDA.and.LD	0.682	0.145	0.85	-0.711	0.71	-1.03	0.0024	-0.206	0.772	-1.53	0.0241	-2.27	5.25e-07	-2	3.98e-05	-0.611	0.398	408	480	366	763	154	357	150	218	329	468	473	383	227	87.1	58	103	79	103	237	324
Peak199579	chr6	11129870	11130370	intergenic	ENSDARG00000033012,ENSDARG00000044549	pcnt,zgc:112416	Changed.in.both.NMDA.and.LD	0.783	-0.234	0.728	-0.742	0.703	-0.771	0.0275	-0.233	0.726	-0.743	0.287	-2.01	1.52e-05	-1.05	0.0511	0.0406	0.976	446	553	489	469	65.3	532	242	255	477	391	394	76.6	186	98.7	52.2	51.4	74.1	112	211	255
Peak199581	chr6	11161855	11162355	promoter	ENSDARG00000073837	senp2	Changed.in.both.NMDA.and.LD	0.664	0.131	0.862	-0.658	0.771	-0.68	0.0281	-0.223	0.698	-1.15	0.122	-1.96	3.5e-06	-1.29	0.00772	-0.646	0.341	1090	1600	1530	1790	380	1260	669	750	1260	1090	1500	546	607	360	261	217	360	339	637	647
Peak199630	chr6	11544150	11544650	promoter	ENSDARG00000096271	march7	Changed.in.both.NMDA.and.LD	0.966	-0.281	0.652	-1.02	0.577	-0.819	0.0122	-0.0543	0.949	-0.583	0.48	-1.3	0.00543	-1.1	0.0374	-0.417	0.628	517	871	574	707	202	433	290	370	652	705	507	307	312	261	145	158	148	174	248	357
Peak199633	chr6	11576277	11576777	promoter	ENSDARG00000057772,ENSDARG00000096375	march7,march7	Changed.in.both.NMDA.and.LD	0.872	-0.138	0.855	-1.02	0.588	-0.91	0.00315	-0.386	0.42	-0.833	0.282	-1.63	0.0003	-1.15	0.0262	-0.481	0.547	679	1160	744	1130	190	678	449	373	729	698	687	335	360	244	156	146	222	165	331	392
Peak199635	chr6	11580978	11581478	ncRNA_exonic	ENSDARG00000096290	AL929243.1	Changed.in.both.NMDA.and.LD	0.633	0.308	0.792	0.805	0.547	1.1	0.0273	1.34	0.00689	-1.09	0.253	-0.821	0.314	0.281	0.762	1.56	0.0162	52.2	83.8	79.7	112	107	105	83.6	159	148	209	90.1	38.3	28.3	34.8	34.8	31.6	54.3	75.8	208	167
Peak199645	chr6	11613182	11613682	intronic	ENSDARG00000057782	baz2ba	Changed.in.both.NMDA.and.LD	0.595	2.58	3.28e-14	1.58	0.0373	0.717	0.146	1.52	0.000109	1.1	0.159	0.685	0.326	1.15	0.0884	1.74	0.00624	94.9	89.4	600	672	83.1	462	132	129	340	202	45.1	67.1	170	87.1	86.9	86.9	109	112	208	181
Peak199653	chr6	11641084	11641584	intronic	ENSDARG00000057782	baz2ba	Changed.in.both.NMDA.and.LD	0.715	0.0164	0.984	-0.635	0.78	-1.03	0.000247	-0.449	0.264	-0.584	0.488	-1.37	0.00196	-0.933	0.0727	-0.309	0.742	1270	2140	1540	2330	392	1750	563	846	1340	1190	901	556	676	360	226	292	356	290	553	617
Peak199717	chr6	11982539	11983039	exonic	ENSDARG00000045331	pkp4	Changed.in.both.NMDA.and.LD	0.666	-0.00861	0.993	-0.813	0.563	-0.897	0.0193	-0.313	0.651	-0.951	0.143	-1.61	0.000813	-0.812	0.153	-0.321	0.747	199	357	351	259	101	187	141	111	236	216	180	201	117	92.9	52.2	63.2	104	84.8	135	173
Peak199729	chr6	12060831	12061331	promoter	ENSDARG00000045331	pkp4	Changed.in.both.NMDA.and.LD	0.705	-0.0328	0.975	-0.478	0.815	-0.988	0.00436	-0.193	0.798	-0.772	0.281	-1.14	0.0179	-0.952	0.0798	-0.765	0.249	356	475	377	546	172	386	150	203	411	328	304	211	206	110	133	86.9	69.1	156	142	159
Peak199732	chr6	12079199	12079699	promoter	ENSDARG00000090872	si:dkey-276j7.1	Changed.in.both.NMDA.and.LD	0.79	0.0204	0.98	-0.58	0.775	-0.807	0.0217	-0.203	0.776	-0.822	0.238	-1.35	0.00409	-1.3	0.0117	-0.232	0.826	422	486	467	581	166	409	189	251	367	447	270	230	211	87.1	92.7	90.9	98.8	75.8	222	206
Peak199755	chr6	12224984	12225484	promoter	ENSDARG00000044532,ENSDARG00000062430	nr4a2b,gpd2	Changed.in.both.NMDA.and.LD	0.546	-0.117	0.885	-0.778	0.64	-1.2	0.000567	-0.941	0.0192	-1.33	0.0375	-2.12	2.58e-06	-1.41	0.0054	-0.744	0.264	256	447	377	343	125	251	114	140	225	140	349	230	158	81.3	63.8	59.3	119	66.9	171	173
Peak199818	chr6	12606166	12606666	intronic	ENSDARG00000011941	bmpr2a	Changed.in.both.NMDA.and.LD	0.808	0.418	0.434	-0.567	0.789	-1.13	0.000447	-0.489	0.301	-0.226	0.813	-1.27	0.00746	-1.01	0.0599	-0.51	0.523	479	631	813	862	148	579	172	255	378	433	439	163	364	174	116	111	123	125	226	189
Peak199821	chr6	12618693	12619193	promoter	ENSDARG00000074921	fam117ba	Changed.in.both.NMDA.and.LD	0.932	-0.136	0.858	-0.962	0.617	-0.768	0.0173	-0.301	0.582	-0.523	0.527	-1.48	0.00144	-1.41	0.00515	-0.068	0.959	560	1080	738	925	202	591	378	425	713	628	394	278	340	157	122	103	44.4	170	302	337
Peak199828	chr6	12649341	12649841	exonic	ENSDARG00000057688	ical1	Changed.in.both.NMDA.and.LD	0.687	2.08	4.23e-08	2.06	0.00241	1.13	0.0186	1.86	4.13e-06	1.2	0.208	1.45	0.0524	1.16	0.194	2.91	1.09e-05	57	83.8	340	329	71.3	503	136	126	351	161	22.5	38.3	93.1	58.1	52.2	103	64.2	58	237	241
Peak199875	chr6	12972577	12973077	promoter	ENSDARG00000028546,ENSDARG00000044521	ndufs1,eef1b2	Changed.in.both.NMDA.and.LD	0.512	0.457	0.37	-0.252	0.918	-0.874	0.00725	-0.0961	0.903	-1.23	0.0904	-2.22	6.27e-07	-1.78	0.000214	-0.946	0.0994	541	793	860	1200	226	860	304	310	603	670	766	441	328	215	133	107	109	187	306	315
Peak199879	chr6	12999440	12999940	promoter	ENSDARG00000062226	ino80db	Changed.in.both.NMDA.and.LD	0.677	0.458	0.367	-0.531	0.812	-0.894	0.00484	-0.13	0.857	-0.946	0.21	-1.41	0.0019	-1.56	0.00143	-0.398	0.643	612	888	945	1380	261	725	251	429	746	649	631	441	389	203	191	182	143	165	364	447
Peak199897	chr6	13107990	13108490	intergenic	ENSDARG00000024006,ENSDARG00000071013	rprmb,arl6ip6	Changed.in.both.NMDA.and.LD	0.838	-0.884	0.0701	-1.36	0.0749	-1.18	0.00444	-0.961	0.0493	-1.7	0.0045	-1.49	0.00124	-1.29	0.0118	-1.3	0.0127	190	218	101	154	35.6	111	79.2	73.9	110	105	315	201	81	87.1	86.9	83	93.8	84.8	94.7	112
Peak199903	chr6	13142203	13142703	promoter	ENSDARG00000071013	arl6ip6	Changed.in.both.NMDA.and.LD	0.525	0.281	0.652	-0.61	0.774	-0.95	0.00371	-0.00515	0.996	-1.78	0.0104	-2.16	6.62e-07	-1.8	0.000159	-0.439	0.593	522	687	632	1040	190	567	295	237	598	635	867	594	271	180	122	178	227	129	459	617
Peak199915	chr6	13214765	13215265	promoter	ENSDARG00000075041	fmnl2b	Changed.in.both.NMDA.and.LD	0.547	0.898	0.0145	-0.241	0.917	-0.393	0.322	0.158	0.836	-0.756	0.329	-1.78	8.8e-05	-1.49	0.00291	-0.593	0.423	427	480	892	1030	166	579	286	303	504	537	473	297	332	151	98.5	107	138	93.7	193	313
Peak199932	chr6	13592069	13592569	intergenic	ENSDARG00000078037,ENSDARG00000038283	chpfb,wnt6a	Changed.in.both.NMDA.and.LD	0.713	-0.371	0.606	-1.3	0.101	-0.881	0.05	-1.19	0.0167	-1.35	0.0272	-1.58	0.00068	-1.57	0.00196	-1.02	0.0852	161	195	117	203	65.3	64.3	79.2	85	87.7	69.8	327	125	101	81.3	75.3	63.2	49.4	75.8	102	115
Peak200000	chr6	13892750	13893250	intergenic	ENSDARG00000020187,ENSDARG00000044511	zgc:92027,etv5b	Changed.in.both.NMDA.and.LD	0.548	0.288	0.645	-0.472	0.82	-0.716	0.048	-0.33	0.584	-1.39	0.0382	-2.03	7.59e-06	-1.96	6.08e-05	-0.349	0.705	299	581	669	518	160	433	202	244	351	356	462	278	190	104	92.7	75.1	88.9	71.4	280	296
Peak200011	chr6	13953753	13954253	intergenic	ENSDARG00000044511,ENSDARG00000062174	etv5b,cacnb4b	Changed.in.both.NMDA.and.LD	0.683	-0.258	0.7	-0.417	0.833	-1.14	0.00122	-0.417	0.467	-1.04	0.117	-1.18	0.0137	-1.12	0.0328	-0.356	0.701	290	408	351	301	166	316	119	148	280	251	327	182	138	122	98.5	107	93.8	103	193	200
Peak200013	chr6	13957087	13957587	exonic	ENSDARG00000062174	cacnb4b	Changed.in.both.NMDA.and.LD	0.647	-0.486	0.482	-0.845	0.431	-1.41	0.0024	-1.31	0.0118	-1.69	0.00531	-2.03	6.74e-06	-1.38	0.00645	-1.74	0.000309	157	168	95.6	175	65.3	99.4	44	59.1	87.7	41.9	451	134	109	75.5	75.3	55.3	123	62.5	109	63.1
Peak200090	chr6	14356600	14357100	intergenic	ENSDARG00000100695,ENSDARG00000097482	CR407585.1,CU929521.1	Changed.in.both.NMDA.and.LD	0.805	-0.472	0.442	-0.986	0.332	-0.827	0.0464	-0.928	0.0531	-1.27	0.0456	-1.16	0.0157	-1.22	0.0181	-1.18	0.029	185	251	143	217	77.2	123	92.4	115	110	126	293	220	105	122	116	98.8	88.9	98.2	117	110
Peak200145	chr6	14650017	14650517	intergenic	ENSDARG00000100695,ENSDARG00000097482	CR407585.1,CU929521.1	Changed.in.both.NMDA.and.LD	0.839	-0.0642	0.944	-1.15	0.412	-1.22	0.000284	-1.23	0.000639	-1.27	0.078	-1.78	5.68e-05	-1.76	0.000267	-2.04	1.16e-05	375	458	382	525	125	222	167	137	175	188	631	527	368	145	133	178	114	178	138	143
Peak200147	chr6	14667751	14668251	intergenic	ENSDARG00000100695,ENSDARG00000097482	CR407585.1,CU929521.1	Changed.in.both.NMDA.and.LD	0.802	-0.696	0.106	-1.56	0.175	-1.96	1.56e-09	-1.9	3.91e-08	-2.16	0.00134	-2.42	8.07e-08	-2.26	3.19e-06	-2.07	9.07e-06	408	553	239	441	143	146	96.8	111	143	119	597	508	158	104	116	79	98.8	98.2	153	112
Peak200170	chr6	14782172	14782672	intergenic	ENSDARG00000100695,ENSDARG00000097482	CR407585.1,CU929521.1	Changed.in.both.NMDA.and.LD	0.652	-0.463	0.385	-1.03	0.5	-1.7	2.76e-07	-1.06	0.00438	-2.37	0.000495	-2.41	3.2e-08	-2.11	7.97e-06	-2.1	5.39e-06	375	458	266	427	154	216	70.4	144	219	188	834	719	174	145	98.5	170	183	125	204	159
Peak200177	chr6	14812442	14812942	intergenic	ENSDARG00000100695,ENSDARG00000097482	CR407585.1,CU929521.1	Changed.in.both.NMDA.and.LD	0.809	-0.502	0.345	-0.976	0.475	-0.779	0.0386	-0.951	0.0203	-1.39	0.0398	-1.36	0.00353	-1.71	0.000522	-2.52	7.24e-08	252	397	223	294	131	164	163	155	208	126	282	450	162	139	128	142	83.9	112	76.5	54.9
Peak200202	chr6	14938089	14938589	promoter	ENSDARG00000061508	tgfbrap1	Changed.in.both.NMDA.and.LD	0.718	0.201	0.769	-0.658	0.765	-0.964	0.00143	-0.187	0.767	-0.953	0.211	-1.88	1.8e-05	-1.46	0.00281	-0.359	0.687	816	1110	1170	1320	243	941	356	477	696	1030	845	479	458	267	185	146	237	170	419	606
Peak200216	chr6	15012424	15012924	intergenic	ENSDARG00000043360,ENSDARG00000043361	dph3,nck2b	Changed.in.both.NMDA.and.LD	0.582	0.416	0.687	0.755	0.592	1.26	0.00682	0.642	0.465	2	0.00944	2.17	0.00027	1.62	0.0243	0.952	0.372	57	78.2	127	70	95	111	180	99.8	93.2	126	11.3	57.5	134	186	145	166	88.9	107	51	87.8
Peak200217	chr6	15018159	15018659	promoter	ENSDARG00000043361	nck2b	Changed.in.both.NMDA.and.LD	0.699	0.0605	0.945	-0.889	0.64	-0.89	0.00692	-0.256	0.676	-1.37	0.0547	-1.86	2.95e-05	-1.52	0.00205	-0.734	0.262	551	659	595	840	166	456	224	329	515	523	574	469	227	203	128	138	133	178	291	337
Peak200297	chr6	15466063	15466563	intronic	ENSDARG00000095170	lrrfip1b	Changed.in.both.NMDA.and.LD	0.865	-0.347	0.557	-0.339	0.879	-0.0717	0.885	0.794	0.0216	-0.0899	0.931	-0.997	0.0423	-0.803	0.155	0.627	0.415	399	542	393	441	160	556	317	440	883	782	180	268	300	157	92.7	119	109	116	299	409
Peak200321	chr6	15583640	15584140	intergenic	ENSDARG00000028027,ENSDARG00000058179	trim63a,ackr3b	Changed.in.both.NMDA.and.LD	0.76	-0.382	0.493	-1.17	0.486	-1.59	1.29e-07	-1.22	0.00013	-2.41	0.000449	-3.28	1.53e-13	-2.98	4.37e-10	-2	1.37e-05	627	788	744	469	113	503	172	225	356	258	1310	901	283	157	75.3	130	138	98.2	291	258
Peak200410	chr6	16009261	16009761	intronic	ENSDARG00000062123	agap1	Changed.in.both.NMDA.and.LD	0.624	0.996	0.0103	-0.0923	0.958	-0.984	0.0319	-1.22	0.0176	-0.446	0.561	-1.02	0.0379	-0.613	0.305	-1.49	0.00476	195	134	356	406	83.1	211	61.6	81.3	87.7	55.8	191	201	206	98.7	81.1	98.8	133	89.2	69.2	71.3
Peak200414	chr6	16023121	16023621	intronic	ENSDARG00000062123	agap1	Changed.in.both.NMDA.and.LD	0.998	-1.25	0.00118	-1.25	0.211	-1.28	0.000436	-1.3	0.00107	-1.74	0.0066	-2.07	5.39e-06	-2.04	2.99e-05	-2.07	9.07e-06	304	263	133	140	95	123	92.4	107	137	97.7	372	326	117	104	104	55.3	64.2	80.3	83.7	82.3
Peak200421	chr6	16052167	16052667	intronic	ENSDARG00000062123	agap1	Changed.in.both.NMDA.and.LD	0.687	-0.065	0.944	-0.857	0.572	-1.97	2.44e-08	-1.24	0.00132	-1.89	0.00304	-2.6	1.68e-08	-2.49	4.84e-07	-1.97	2.53e-05	290	363	292	420	107	228	70.4	70.2	137	147	563	201	142	69.7	63.8	51.4	59.3	53.5	94.7	96
Peak200430	chr6	16093085	16093585	intronic	ENSDARG00000062123	agap1	Changed.in.both.NMDA.and.LD	0.597	0.493	0.344	-0.562	0.726	-1.03	0.00785	-0.966	0.0294	-0.889	0.192	-1.02	0.0369	-0.922	0.0929	-1.52	0.00263	233	268	467	322	95	222	106	103	148	112	315	182	170	110	110	115	128	93.7	83.7	87.8
Peak200461	chr6	16234422	16234922	intronic	ENSDARG00000062123	agap1	Changed.in.both.NMDA.and.LD	0.742	0.577	0.394	0.277	0.857	0.757	0.105	1.19	0.0057	-0.054	0.962	-0.0403	0.959	-0.119	0.904	1.33	0.0353	85.4	117	143	203	47.5	181	167	126	219	258	124	57.5	81	104	110	59.3	54.3	84.8	218	230
Peak200462	chr6	16245934	16246434	intronic	ENSDARG00000062123	agap1	Changed.in.both.NMDA.and.LD	0.818	0.0874	0.916	-0.904	0.583	-0.903	0.0106	0.0943	0.913	-0.983	0.167	-1.66	0.00028	-1.34	0.00847	-0.554	0.47	271	559	467	511	113	298	185	185	367	530	372	287	231	122	98.5	94.8	123	98.2	218	230
Peak200466	chr6	16266970	16267470	promoter	ENSDARG00000062123	agap1	Changed.in.both.NMDA.and.LD	0.8	0.176	0.803	-0.793	0.708	-0.868	0.00443	-0.0793	0.919	-1.14	0.124	-1.8	3.17e-05	-1.94	3.72e-05	-0.795	0.201	907	1150	1180	1440	220	941	392	562	1000	984	890	671	530	226	232	186	128	219	422	477
Peak200481	chr6	16349839	16350339	downstream	ENSDARG00000013938,ENSDARG00000041359	psmb3,zgc:161969	Changed.in.both.NMDA.and.LD	0.635	0.461	0.379	-0.4	0.838	-0.763	0.0419	-0.243	0.737	-0.898	0.194	-1.43	0.00205	-1.44	0.00439	-0.671	0.342	266	408	552	483	125	357	136	196	323	251	282	240	174	122	98.5	83	88.9	75.8	131	195
Peak200493	chr6	16441281	16441781	intergenic	ENSDARG00000098290,ENSDARG00000078592	unc80,nomo	Changed.in.both.NMDA.and.LD	0.8	-1.37	0.00409	-0.594	0.652	-1.49	0.000926	-0.672	0.27	-1.68	0.00801	-1.01	0.0473	-1.02	0.069	-1.11	0.0661	180	162	85	63	101	105	57.2	48.1	87.7	140	191	153	60.7	52.2	75.3	83	64.2	80.3	80.1	79.5
Peak200506	chr6	16590421	16590921	promoter	ENSDARG00000078592	nomo	Changed.in.both.NMDA.and.LD	0.713	0.351	0.526	-0.706	0.753	-0.73	0.0126	0.118	0.855	-1.35	0.0641	-2.5	7.76e-10	-2.03	5.32e-06	-0.698	0.272	2040	2490	2600	3940	439	2330	1020	1310	2510	2530	2650	1760	1170	685	383	340	469	451	1060	1650
Peak200608	chr6	17699329	17699829	promoter	ENSDARG00000097214	CR388029.1	Changed.in.both.NMDA.and.LD	0.529	0.544	0.243	-0.454	0.844	-0.823	0.01	-0.0944	0.902	-1.19	0.106	-2.33	9.24e-08	-1.63	0.000622	-0.892	0.129	726	849	1010	1600	226	901	343	414	740	775	822	623	462	215	104	158	188	210	237	540
Peak200638	chr6	17928514	17929014	promoter	ENSDARG00000020820	srp68	Changed.in.both.NMDA.and.LD	0.773	-0.306	0.613	-0.81	0.692	-1.06	0.000595	-0.451	0.325	-1.65	0.0169	-2.36	1.48e-07	-2.09	1.53e-05	-0.508	0.512	702	804	590	798	143	708	286	329	619	509	642	460	279	92.9	104	94.8	104	116	273	499
Peak200649	chr6	18024468	18024968	promoter	ENSDARG00000014727	acox1	Changed.in.both.NMDA.and.LD	0.886	-0.763	0.048	-1.03	0.6	-1.34	9.83e-07	-0.826	0.00768	-1.31	0.0627	-2.72	4.79e-09	-2.17	8.86e-06	-1.15	0.0301	1320	1640	956	1020	232	1200	431	562	1010	691	473	383	211	157	81.1	43.5	59.3	103	153	230
Peak200662	chr6	18172797	18173297	intergenic	ENSDARG00000097989,ENSDARG00000103120	CR847830.3,mascRNA-menRNA	Changed.in.both.NMDA.and.LD	0.587	0.216	0.76	0.0588	0.981	0.633	0.0849	1.18	0.00024	-0.568	0.47	-1.32	0.00522	-1.28	0.0124	0.594	0.441	266	335	266	539	131	474	396	395	663	733	338	220	235	163	104	103	123	71.4	167	669
Peak200726	chr6	18522795	18523295	promoter	ENSDARG00000089054	ube2o	Changed.in.both.NMDA.and.LD	0.617	0.757	0.0471	-0.488	0.836	-0.411	0.226	0.249	0.643	-0.844	0.282	-1.98	2.77e-06	-1.47	0.0018	-0.256	0.794	1200	1460	1980	3120	267	1630	704	998	1640	1600	1420	594	749	435	272	194	222	388	684	979
Peak200753	chr6	18662259	18662759	intronic	ENSDARG00000095901	col18a1b	Changed.in.both.NMDA.and.LD	0.663	-0.546	0.426	-0.607	0.64	-0.736	0.133	-1.15	0.039	-1.47	0.0213	-1.07	0.0377	-0.725	0.221	-1.32	0.0206	138	168	117	119	71.3	111	57.2	96.1	82.2	55.8	203	134	68.8	58.1	52.2	90.9	74.1	98.2	61.9	71.3
Peak200796	chr6	18894004	18894504	promoter	ENSDARG00000070122	stk11ip	Changed.in.both.NMDA.and.LD	0.748	0.236	0.728	-0.655	0.714	-0.821	0.0256	-0.061	0.948	-1.2	0.0829	-2.92	3.37e-10	-2.04	2.95e-05	-0.391	0.659	290	408	436	490	131	281	128	203	258	433	417	297	194	134	11.6	67.2	34.6	112	229	313
Peak200811	chr6	19038804	19039304	intronic	ENSDARG00000039256	spega	Changed.in.both.NMDA.and.LD	0.785	-0.515	0.348	-0.815	0.55	-0.569	0.167	-1.24	0.00269	-1.97	0.0034	-1.9	2.27e-05	-1.89	9.79e-05	-1.99	1.97e-05	290	229	212	203	95	181	114	185	98.7	133	743	278	138	134	122	126	104	125	135	118
Peak200863	chr6	19307488	19307988	intronic	ENSDARG00000039241	prkca	Changed.in.both.NMDA.and.LD	0.568	0.0255	0.978	-1.11	0.378	-0.565	0.151	-0.927	0.0226	-1.89	0.00565	-2.47	3.58e-08	-2.7	4.25e-08	-1.31	0.00874	280	402	388	392	65.3	234	194	196	214	147	698	537	219	134	122	86.9	54.3	107	157	337
Peak200886	chr6	19406768	19407268	intergenic	ENSDARG00000003326,ENSDARG00000008772	cacng5a,cacng1a	Changed.in.both.NMDA.and.LD	0.508	-0.292	0.663	-0.456	0.796	-0.791	0.0424	-0.298	0.67	-1.35	0.0296	-1.68	0.000227	-0.959	0.0781	-0.939	0.116	261	279	207	301	113	257	101	163	241	209	360	172	134	81.3	86.9	67.2	119	112	127	145
Peak200899	chr6	19473691	19474191	promoter	ENSDARG00000052377	psmd12	Changed.in.both.NMDA.and.LD	0.512	0.582	0.197	-0.53	0.812	-0.74	0.0246	0.0697	0.931	-1.68	0.0167	-2.58	4.39e-09	-2.15	4.84e-06	-0.248	0.802	688	771	903	1590	196	795	330	414	778	796	1040	604	368	174	139	115	173	138	564	809
Peak200912	chr6	19555991	19556491	promoter	ENSDARG00000052423	ppp1r12c	Changed.in.both.NMDA.and.LD	0.692	0.343	0.55	-0.651	0.765	-0.931	0.00274	-0.0506	0.951	-1.12	0.129	-2.01	4.88e-06	-1.68	0.00053	-0.489	0.533	712	938	1060	1300	214	807	304	429	866	761	732	508	360	244	116	166	178	152	426	455
Peak200929	chr6	19721298	19721798	intergenic	ENSDARG00000078998,ENSDARG00000078576	lhfpl4a,setd5	Changed.in.both.NMDA.and.LD	0.911	-0.945	0.0102	-1.54	0.23	-1.7	3.83e-08	-1.15	0.000577	-1.51	0.0299	-2.07	3.72e-06	-1.9	8.35e-05	-2.12	4.68e-06	546	681	324	399	107	292	150	170	312	251	608	431	287	98.7	110	119	83.9	152	102	134
Peak200934	chr6	19762833	19763333	exonic	ENSDARG00000078576	setd5	Changed.in.both.NMDA.and.LD	0.918	-0.989	0.0136	-1.71	0.0344	-1.92	9.13e-08	-0.997	0.0154	-1.21	0.0528	-1.29	0.00617	-1.6	0.00149	-1.28	0.0175	290	318	149	203	59.4	111	70.4	66.5	159	154	270	182	97.2	110	98.5	75.1	49.4	75.8	98.3	87.8
Peak200939	chr6	19791612	19792112	intronic	ENSDARG00000078576	setd5	Changed.in.both.NMDA.and.LD	0.771	-0.171	0.813	-0.712	0.738	-0.956	0.00215	-0.418	0.376	-0.826	0.281	-2.02	8.14e-06	-1.37	0.00702	-0.374	0.675	660	910	765	805	184	749	273	410	685	509	484	335	352	139	86.9	98.8	119	152	299	332
Peak200940	chr6	19794850	19795350	promoter	ENSDARG00000078576	setd5	Changed.in.both.NMDA.and.LD	0.755	0.354	0.52	-0.674	0.772	-0.662	0.0227	0.0534	0.941	-0.814	0.301	-2.05	3.2e-07	-1.4	0.00216	-0.639	0.338	3320	4550	4620	6710	730	4190	1910	2300	4630	3710	2240	1940	1920	673	574	364	612	750	1170	1540
Peak200950	chr6	19863455	19863955	exonic	ENSDARG00000017211	plxnb1b	Changed.in.both.NMDA.and.LD	0.895	-0.221	0.779	-1.28	0.114	-1.34	0.00107	-1.48	0.000916	-0.827	0.215	-1.55	0.00113	-1.36	0.00924	-1.26	0.0236	199	218	191	217	47.5	111	66	73.9	93.2	55.8	214	182	121	116	46.4	75.1	74.1	58	83.7	82.3
Peak200957	chr6	19912941	19913441	intronic	ENSDARG00000017211	plxnb1b	Changed.in.both.NMDA.and.LD	0.709	-0.887	0.0454	-1.19	0.211	-1.58	2.67e-05	-1.45	0.000441	-1.57	0.00946	-2.11	3.96e-06	-1.72	0.000505	-0.723	0.29	218	290	143	168	65.3	140	48.4	92.4	104	83.7	372	153	101	81.3	86.9	31.6	93.8	40.2	167	145
Peak200963	chr6	19933346	19933846	promoter	ENSDARG00000059634	thumpd3	Changed.in.both.NMDA.and.LD	0.582	0.255	0.698	-0.622	0.74	-1.03	0.0033	-0.274	0.68	-1.16	0.0777	-1.77	9.28e-05	-1.34	0.00864	-0.584	0.438	318	441	489	532	113	357	128	185	307	335	293	259	178	81.3	75.3	75.1	83.9	103	171	197
Peak200968	chr6	19965556	19966056	promoter	ENSDARG00000052351	si:dkey-156n14.3	Changed.in.both.NMDA.and.LD	0.631	0.369	0.503	-0.57	0.802	-0.738	0.0187	-0.00852	0.993	-1.07	0.157	-2.49	1.39e-08	-1.52	0.0015	-0.435	0.596	859	1220	1250	1770	232	1150	453	599	1000	1100	912	632	490	296	128	126	222	236	477	664
Peak200980	chr6	20044183	20044683	promoter	ENSDARG00000010873	si:dkey-156n14.5	Changed.in.both.NMDA.and.LD	0.738	-0.0617	0.944	-0.531	0.82	-0.833	0.00492	-0.153	0.809	-1.24	0.0938	-2.24	1.84e-07	-1.86	7.19e-05	-0.184	0.864	1240	1630	1500	1600	315	1650	673	691	1350	1280	1130	623	502	284	174	166	168	241	619	911
Peak201002	chr6	20276808	20277308	promoter	ENSDARG00000052304	uqcrc1	Changed.in.both.NMDA.and.LD	0.698	0.154	0.831	-0.958	0.637	-0.933	0.00135	-0.226	0.691	-1.28	0.0822	-2.51	5.6e-09	-1.56	0.000946	-0.409	0.622	1360	1350	1470	1980	172	1250	559	658	1210	1190	1120	776	506	325	156	150	262	286	564	859
Peak201007	chr6	20308548	20309048	promoter	ENSDARG00000059613	nprl2	Changed.in.both.NMDA.and.LD	0.581	0.299	0.635	-0.691	0.684	-0.789	0.0353	0.0261	0.979	-1.68	0.00865	-2.27	5.93e-07	-1.85	0.000158	-0.134	0.911	342	302	420	490	101	281	150	170	312	370	484	220	146	81.3	75.3	59.3	69.1	93.7	258	373
Peak201063	chr6	20625188	20625688	downstream	ENSDARG00000052288	zmp:0000000634	Changed.in.both.NMDA.and.LD	0.527	-0.0902	0.912	-0.802	0.699	-1.22	3.61e-05	-0.502	0.237	-1.04	0.158	-1.77	8.38e-05	-0.964	0.0725	-0.0597	0.963	698	1040	706	1140	166	813	299	329	598	656	653	268	312	157	104	138	247	147	379	491
Peak201125	chr6	21657021	21657521	promoter	ENSDARG00000098520	si:dkey-237i9.1	Changed.in.both.NMDA.and.LD	0.637	0.185	0.791	-0.645	0.772	-0.917	0.00249	-0.296	0.576	-1.46	0.0421	-2.8	3.3e-10	-2.04	1.38e-05	-0.827	0.172	921	1090	1090	1510	202	1080	436	469	943	733	1050	652	381	273	151	79	168	183	360	592
Peak201135	chr6	21722380	21722880	intronic	ENSDARG00000103020	si:dkey-237i9.8	Changed.in.both.NMDA.and.LD	0.757	-1.04	0.0109	-0.719	0.636	-1.52	3.17e-05	-0.56	0.295	-1.88	0.00553	-2.45	2.74e-05	-1.77	0.00303	-0.862	0.224	218	341	127	182	83.1	234	66	96.1	208	174	146	134	44.5	34.8	40.6	11.9	14.8	53.5	61.9	90.5
Peak201141	chr6	21755867	21756367	intronic	ENSDARG00000105116	p4hb	Changed.in.both.NMDA.and.LD	0.797	0.116	0.882	-1.11	0.535	-0.824	0.0093	-0.0592	0.942	-1.61	0.0207	-2.73	1.42e-09	-2.38	8.38e-07	-0.939	0.102	816	866	802	1280	83.1	708	431	381	811	851	845	517	344	128	98.5	90.9	123	98.2	280	425
Peak201142	chr6	21756750	21757250	promoter	ENSDARG00000105116	p4hb	Changed.in.both.NMDA.and.LD	0.746	0.12	0.878	-0.674	0.749	-0.823	0.0125	-0.136	0.852	-1.01	0.172	-1.92	2.23e-05	-1.57	0.00158	-0.134	0.91	570	737	659	953	143	661	282	344	576	642	631	240	247	203	110	98.8	128	116	411	368
Peak201144	chr6	21779296	21779796	promoter	ENSDARG00000102531	anapc11	Changed.in.both.NMDA.and.LD	0.732	0.0482	0.955	-0.962	0.613	-1.07	0.000522	-0.223	0.721	-1.12	0.128	-2.36	1.4e-07	-1.37	0.00584	-0.752	0.242	669	799	717	1010	137	602	233	359	674	614	642	508	409	157	110	98.8	153	228	240	442
Peak201146	chr6	21800919	21801419	promoter	ENSDARG00000100584	ccdc40	Changed.in.both.NMDA.and.LD	0.55	0.196	0.803	-0.392	0.801	-0.996	0.019	-1.01	0.0385	-1.13	0.0889	-1.86	3.94e-05	-1.48	0.00317	-1.19	0.027	157	246	239	280	113	164	101	70.2	104	97.7	282	268	162	104	75.3	67.2	93.8	75.8	153	93.3
Peak201160	chr6	21887874	21888374	promoter	ENSDARG00000098771	cbx8b	Changed.in.both.NMDA.and.LD	0.772	0.209	0.751	-0.944	0.648	-0.697	0.0187	0.000194	1	-1.39	0.0544	-2.62	2.53e-10	-1.94	1.66e-05	-0.772	0.206	1980	2310	2150	3470	350	1870	1120	1130	2220	2180	2040	1400	984	424	220	296	405	357	695	1320
Peak201166	chr6	21928754	21929254	promoter	ENSDARG00000104396	trim25	Changed.in.both.NMDA.and.LD	0.597	0.61	0.181	-0.631	0.726	-0.74	0.0488	-0.122	0.887	-1.38	0.0512	-2.2	8.85e-07	-2.17	7.65e-06	-1.05	0.0569	309	374	462	728	77.2	351	154	192	373	265	631	450	247	192	116	103	83.9	120	280	241
Peak201189	chr6	22044410	22044910	downstream	ENSDARG00000101273,ENSDARG00000105128	mir365-3,mir193a-2	Changed.in.both.NMDA.and.LD	0.565	2.37	2.49e-13	1.29	0.276	1.05	0.0038	1.77	5.71e-08	0.948	0.201	0.491	0.468	1.01	0.11	2.66	2.9e-06	157	162	744	1150	154	608	299	266	581	544	146	9.58	178	122	104	90.9	168	89.2	466	469
Peak201192	chr6	22059800	22060300	promoter	ENSDARG00000098433	utp6	Changed.in.both.NMDA.and.LD	0.725	0.221	0.745	-0.77	0.687	-0.836	0.0155	-0.0463	0.96	-1.2	0.0826	-1.59	0.000578	-1.8	0.000262	-0.263	0.797	384	603	574	721	113	444	198	266	510	461	462	259	206	122	151	75.1	104	71.4	277	318
Peak201193	chr6	22060530	22061030	promoter	ENSDARG00000098924	suz12b	Changed.in.both.NMDA.and.LD	0.6	0.425	0.41	-0.459	0.846	-0.66	0.0377	0.096	0.895	-1.22	0.1	-2.32	4.68e-08	-1.7	0.00026	-0.651	0.336	949	1310	1520	1910	285	1330	568	643	1110	1360	1250	757	563	354	151	217	242	281	553	719
Peak201233	chr6	22311445	22311945	intergenic	ENSDARG00000103851,ENSDARG00000103900	tnrc6c2,sept9b	Changed.in.both.NMDA.and.LD	0.836	-0.0115	0.99	-0.842	0.694	-0.918	0.00137	-0.113	0.871	-1.13	0.13	-2.73	2.59e-10	-1.98	1.84e-05	-0.654	0.332	1420	1880	1480	2220	255	1580	682	798	1580	1540	1240	853	672	348	128	162	198	254	481	848
Peak201242	chr6	22359600	22360100	intergenic	ENSDARG00000103851,ENSDARG00000103900	tnrc6c2,sept9b	Changed.in.both.NMDA.and.LD	0.841	0.182	0.904	1.34	0.15	1.65	0.000462	1.33	0.027	0.682	0.454	1.39	0.0215	1.25	0.0672	0.913	0.318	52.2	50.3	69	63	131	105	150	129	148	119	67.6	38.3	97.2	81.3	86.9	162	98.8	116	80.1	115
Peak201246	chr6	22378691	22379191	intergenic	ENSDARG00000103851,ENSDARG00000103900	tnrc6c2,sept9b	Changed.in.both.NMDA.and.LD	0.613	-0.319	0.607	-0.911	0.57	-1.9	1.87e-08	-0.373	0.524	-2.59	0.000117	-3.24	2.7e-12	-2.57	1.09e-07	-0.803	0.195	370	402	303	406	95	298	88	88.7	351	258	1050	460	178	81.3	69.6	75.1	123	89.2	499	354
Peak201269	chr6	22519629	22520129	intronic	ENSDARG00000103900	sept9b	Changed.in.both.NMDA.and.LD	0.66	0.154	0.836	-0.738	0.711	-0.931	0.00536	-0.301	0.612	-1.36	0.0514	-1.65	0.000257	-1.75	0.000384	-0.565	0.45	479	614	738	630	137	497	246	240	526	377	518	383	255	116	122	142	153	75.8	251	357
Peak201335	chr6	22869709	22870209	promoter	ENSDARG00000102080	mif4gda	Changed.in.both.NMDA.and.LD	0.75	0.179	0.808	-0.587	0.749	-0.965	0.00713	-0.056	0.953	-1.01	0.154	-2.46	8.06e-08	-1.84	0.000171	-0.48	0.556	309	391	345	560	101	345	136	166	296	398	451	240	219	139	75.3	43.5	49.4	112	186	302
Peak201341	chr6	22910226	22910726	promoter	ENSDARG00000105276	grb2a	Changed.in.both.NMDA.and.LD	0.662	0.197	0.78	-0.476	0.823	-0.722	0.0427	-0.211	0.759	-1.49	0.0342	-2.14	1.51e-06	-2.19	5.4e-06	-1.05	0.0568	422	531	520	721	143	520	246	244	482	356	698	489	279	168	128	122	109	112	277	296
Peak201353	chr6	22985458	22985958	intergenic	ENSDARG00000085938,ENSDARG00000103494	5S_rRNA,usp43a	Changed.in.both.NMDA.and.LD	0.508	-1.11	0.0272	-0.805	0.466	-0.594	0.215	-0.765	0.194	-0.6	0.431	-0.418	0.498	-0.869	0.183	-1.56	0.00972	109	235	95.6	77	59.4	117	106	85	98.7	105	146	105	117	52.2	104	75.1	54.3	62.5	40	43.9
Peak201387	chr6	23170269	23170769	intronic	ENSDARG00000103494	usp43a	Changed.in.both.NMDA.and.LD	0.842	-0.926	0.0124	-2.25	0.0257	-2.72	5.39e-17	-2.49	1.36e-13	-2.39	0.000474	-2.83	1.21e-10	-2.47	1.71e-07	-2.88	1.28e-09	593	681	356	406	89.1	158	66	96.1	137	90.7	1160	719	227	151	98.5	142	158	129	175	82.3
Peak201418	chr6	23346259	23346759	intronic	ENSDARG00000105112	ntn1a	Changed.in.both.NMDA.and.LD	0.83	-0.229	0.729	-2.41	0.0221	-2.24	3.64e-14	-1.68	2.85e-08	-1.6	0.0243	-2.53	3.85e-09	-1.98	1.99e-05	-1.58	0.000884	850	910	765	946	77.2	240	154	163	280	286	1160	824	405	290	168	150	262	165	353	310
Peak201501	chr6	23834914	23835414	promoter	ENSDARG00000104571	gadd45ab	Changed.in.both.NMDA.and.LD	0.693	0.248	0.693	-0.641	0.777	-0.79	0.00847	-0.03	0.971	-0.89	0.253	-2.31	1.07e-07	-1.33	0.00624	-0.404	0.631	1090	1680	1430	2260	285	1460	559	791	1380	1370	1010	604	579	348	151	150	252	294	426	790
Peak201503	chr6	23841145	23841645	downstream	ENSDARG00000104571	gadd45ab	Changed.in.both.NMDA.and.LD	0.635	1.57	9.85e-07	0.45	0.826	1.03	0.00155	1.58	1.17e-07	0.267	0.756	0.0348	0.961	0.269	0.71	2.26	1.63e-05	280	302	972	988	119	672	449	566	948	844	146	125	190	157	174	94.8	133	147	451	853
Peak201530	chr6	23953581	23954081	promoter	ENSDARG00000098123	si:dkey-44g17.6	Changed.in.both.NMDA.and.LD	0.862	-0.205	0.76	-1.28	0.457	-1.38	3.24e-07	-0.659	0.048	-0.964	0.208	-2.46	8.68e-09	-1.61	0.000583	-0.96	0.086	1590	1760	1320	2000	249	1110	629	469	1160	1030	1170	862	753	366	185	158	232	339	433	612
Peak201561	chr6	24211224	24211724	intergenic	ENSDARG00000105300,ENSDARG00000098260	BX927081.1,si:dkeyp-85h7.1	Changed.in.both.NMDA.and.LD	0.604	-0.327	0.584	-0.361	0.876	-0.998	0.00189	-0.257	0.673	-0.795	0.233	-1.8	0.000271	-1.15	0.0329	-0.793	0.247	584	676	505	637	172	795	229	307	630	447	203	172	150	75.5	75.3	31.6	49.4	93.7	94.7	121
Peak201576	chr6	24270518	24271018	exonic	ENSDARG00000102802	brdt	Changed.in.both.NMDA.and.LD	0.686	-0.507	0.42	-0.542	0.699	-0.949	0.0284	-0.919	0.072	-2.03	0.00113	-2.35	2.56e-07	-1.58	0.00153	-2.35	5.05e-07	123	268	127	182	89.1	152	79.2	88.7	126	76.8	473	249	113	69.7	81.1	51.4	123	80.3	106	38.4
Peak201582	chr6	24304145	24304645	intronic	ENSDARG00000099979	tgfbr3	Changed.in.both.NMDA.and.LD	0.57	1.87	8.42e-09	1.22	0.335	0.829	0.0283	0.708	0.133	0.875	0.225	0.596	0.311	0.543	0.423	1.33	0.0323	195	145	664	770	196	579	211	310	263	321	78.8	105	182	186	122	142	138	98.2	295	184
Peak201595	chr6	24372247	24372747	intronic	ENSDARG00000099979	tgfbr3	Changed.in.both.NMDA.and.LD	0.835	-0.533	0.296	-1.15	0.339	-1.46	2.62e-05	-1.24	0.00119	-1.16	0.0944	-1.59	0.000526	-1.24	0.0164	-1.11	0.0406	275	397	297	217	77.2	205	114	92.4	137	154	360	307	150	168	98.5	107	143	98.2	167	143
Peak201615	chr6	24464048	24464548	intronic	ENSDARG00000099979	tgfbr3	Changed.in.both.NMDA.and.LD	0.924	-0.606	0.227	-1.26	0.203	-1.25	0.000593	-1.27	0.00149	-1.84	0.00649	-2.34	2.2e-07	-2.45	6.33e-07	-2.23	1.56e-06	228	352	186	245	89.1	129	96.8	107	137	105	631	374	190	104	86.9	94.8	83.9	71.4	106	107
Peak201618	chr6	24481358	24481858	intronic	ENSDARG00000099979	tgfbr3	Changed.in.both.NMDA.and.LD	0.588	-0.0731	0.937	-0.801	0.609	-1.78	4.47e-07	-1.13	0.00412	-2.1	0.00135	-2.01	7.06e-06	-2.29	2.72e-06	-1.45	0.00332	323	307	340	343	125	211	79.2	77.6	186	105	563	354	109	116	69.6	134	59.3	98.2	182	154
Peak201620	chr6	24492329	24492829	intronic	ENSDARG00000099979	tgfbr3	Changed.in.both.NMDA.and.LD	0.718	0.191	0.793	-0.499	0.79	-1.62	3.64e-06	-1.46	0.000115	-1.2	0.0751	-1.75	0.000121	-2	4.12e-05	-1.65	0.000598	290	369	340	518	101	345	106	77.6	132	112	417	230	194	98.7	75.3	98.8	59.3	75.8	102	101
Peak201647	chr6	24626569	24627069	intergenic	ENSDARG00000102025,ENSDARG00000100470	znf644b,BX004768.1	Changed.in.both.NMDA.and.LD	0.899	-1.05	0.00317	-1.91	0.0737	-2.28	9.99e-13	-1.84	3.13e-08	-1.64	0.0192	-2.23	3.07e-07	-1.88	7.21e-05	-2.37	3.12e-07	489	670	308	322	83.1	205	101	99.8	115	223	698	747	312	186	151	138	178	161	167	115
Peak201649	chr6	24633749	24634249	intergenic	ENSDARG00000102025,ENSDARG00000100470	znf644b,BX004768.1	Changed.in.both.NMDA.and.LD	0.596	-0.216	0.768	-0.717	0.642	-1.13	0.00235	-0.715	0.134	-0.533	0.495	-0.535	0.325	-0.594	0.32	-1.34	0.00957	280	279	287	259	107	211	136	85	159	195	304	192	198	163	162	154	109	170	72.8	118
Peak201698	chr6	24835988	24836488	intergenic	ENSDARG00000104361,ENSDARG00000101252	barhl2,si:dkey-238n5.3	Changed.in.both.NMDA.and.LD	0.824	0.679	0.401	1.13	0.215	1.51	0.000443	1.49	0.00126	1.84	0.0205	1.81	0.00492	2.06	0.00156	1.47	0.0716	75.9	55.9	95.6	154	101	170	141	185	219	167	22.5	47.9	113	174	110	130	123	143	124	85
Peak201762	chr6	25161231	25161731	promoter	ENSDARG00000101791	kyat3	Changed.in.both.NMDA.and.LD	0.812	-0.967	0.0774	-0.52	0.701	-1.02	0.0308	0.301	0.701	-1.94	0.00506	-2.34	9.26e-05	-2.09	0.000925	-0.843	0.25	152	162	85	98.1	41.6	164	52.8	77.6	263	126	101	153	36.4	34.8	29	19.8	14.8	35.7	51	90.5
Peak201793	chr6	25383179	25383679	intronic	ENSDARG00000101293	zgc:153916	Changed.in.both.NMDA.and.LD	0.522	1.97	4.21e-10	1.78	0.152	0.719	0.0502	1.6	1.74e-07	0.46	0.578	0.629	0.29	0.579	0.395	1.82	0.00147	280	207	1200	995	208	1510	321	373	822	719	90.1	86.2	158	98.7	122	134	83.9	143	258	370
Peak201831	chr6	25528972	25529472	intergenic	ENSDARG00000104711,ENSDARG00000096974	5S_rRNA,BX248113.1	Changed.in.both.NMDA.and.LD	0.601	0.103	0.9	-0.918	0.606	-0.791	0.023	-0.766	0.0517	-1.86	0.00681	-2.11	1.77e-06	-2.01	2.83e-05	-1.64	0.000551	399	614	616	602	119	392	268	225	318	286	620	642	227	145	162	115	119	152	157	250
Peak201843	chr6	25622077	25622577	intergenic	ENSDARG00000104711,ENSDARG00000096974	5S_rRNA,BX248113.1	Changed.in.both.NMDA.and.LD	0.717	-0.193	0.784	-0.928	0.628	-2.03	3.19e-11	-1.95	1.02e-09	-1.42	0.0449	-1.91	1.51e-05	-1.81	0.000186	-1.74	0.000229	589	788	637	721	137	567	96.8	185	181	181	676	489	287	174	122	162	158	125	200	148
Peak201855	chr6	25711127	25711627	intergenic	ENSDARG00000104711,ENSDARG00000096974	5S_rRNA,BX248113.1	Changed.in.both.NMDA.and.LD	0.711	-0.484	0.427	-0.453	0.772	-1.08	0.00795	-1.28	0.00409	-1.82	0.00461	-1.89	2.96e-05	-2.03	3.31e-05	-1.83	0.000101	223	207	112	252	119	170	52.8	118	115	62.8	462	287	146	75.5	58	122	79	75.8	117	93.3
Peak201910	chr6	25962053	25962553	promoter	ENSDARG00000054749	lmo4b	Changed.in.both.NMDA.and.LD	0.755	0.238	0.708	-0.64	0.778	-0.728	0.0157	0.00202	0.998	-1.03	0.173	-2.01	1.78e-06	-1.68	0.000298	-0.321	0.722	1290	1900	1600	2630	315	1710	788	835	1680	1570	1490	661	684	424	255	233	242	321	710	990
Peak201920	chr6	26037535	26038035	intergenic	ENSDARG00000054749,ENSDARG00000062008	lmo4b,hs2st1b	Changed.in.both.NMDA.and.LD	0.513	-0.0967	0.908	-0.865	0.638	-1.75	4.64e-08	-1.78	1.69e-07	-2.16	0.00131	-1.83	4.03e-05	-1.86	0.000116	-1.89	5.29e-05	479	514	478	581	184	322	110	140	132	167	665	450	158	104	156	134	148	112	171	129
Peak201953	chr6	26254082	26254582	intergenic	ENSDARG00000062008,ENSDARG00000097608	hs2st1b,CU929312.1	Changed.in.both.NMDA.and.LD	0.54	0.629	0.504	1.08	0.342	1.28	0.0124	0.603	0.55	0.792	0.29	1.31	0.0157	0.448	0.549	0.0645	0.967	47.5	67	95.6	105	107	111	110	126	87.7	90.7	90.1	76.6	117	197	185	202	79	116	54.6	115
Peak201954	chr6	26269226	26269726	intergenic	ENSDARG00000062008,ENSDARG00000097608	hs2st1b,CU929312.1	Changed.in.both.NMDA.and.LD	0.729	-0.688	0.121	-0.762	0.662	-0.456	0.254	-0.967	0.0133	-1.93	0.00404	-1.38	0.00262	-1.18	0.0213	-1.23	0.0172	351	397	266	259	154	251	286	181	197	195	462	498	142	128	168	178	178	187	215	197
Peak202015	chr6	26643165	26643665	intergenic	ENSDARG00000097392,ENSDARG00000097395	BX465208.1,BX005459.1	Changed.in.both.NMDA.and.LD	0.772	-0.452	0.401	-1.17	0.395	-1.67	4.73e-07	-2.13	4.83e-09	-1.83	0.00655	-2.05	4.75e-06	-1.94	6.83e-05	-2.06	8.86e-06	337	497	335	350	154	175	110	111	54.8	147	676	307	166	122	104	111	93.8	120	113	118
Peak202021	chr6	26665377	26665877	ncRNA_intronic	ENSDARG00000097395	BX005459.1	Changed.in.both.NMDA.and.LD	0.943	-0.808	0.0835	-0.893	0.455	-1.1	0.00453	-0.666	0.2	-1.48	0.0257	-2.22	9.42e-07	-1.95	6.53e-05	-1.6	0.000862	271	207	170	140	107	129	92.4	99.8	153	161	428	278	117	151	58	79	69.1	84.8	109	121
Peak202033	chr6	26731978	26732478	intergenic	ENSDARG00000097395,ENSDARG00000009830	BX005459.1,hdlbpa	Changed.in.both.NMDA.and.LD	0.853	-0.726	0.0836	-1.25	0.373	-1.89	4.41e-09	-1.25	0.000295	-1.41	0.0456	-1.74	0.000102	-1.68	0.000572	-1.16	0.0285	494	486	276	406	119	269	119	107	208	216	574	469	206	209	128	162	114	165	280	189
Peak202052	chr6	26835921	26836421	intergenic	ENSDARG00000097395,ENSDARG00000009830	BX005459.1,hdlbpa	Changed.in.both.NMDA.and.LD	0.635	0.0774	0.93	-0.678	0.692	-0.794	0.0343	-0.268	0.703	-1.48	0.0259	-2.04	6.88e-06	-1.62	0.00111	-0.985	0.085	318	330	366	413	95	292	180	140	263	293	405	335	170	110	75.3	90.9	104	103	157	217
Peak202058	chr6	26875164	26875664	intergenic	ENSDARG00000097395,ENSDARG00000009830	BX005459.1,hdlbpa	Changed.in.both.NMDA.and.LD	0.654	-0.231	0.786	-0.996	0.29	-0.94	0.0441	-0.628	0.331	-0.795	0.266	-1.42	0.0105	-0.626	0.333	-0.135	0.919	157	168	165	147	17.8	134	61.6	81.3	93.2	126	169	105	113	46.4	46.4	47.4	88.9	62.5	109	137
Peak202071	chr6	26979451	26979951	intronic	ENSDARG00000016429	farp2	Changed.in.both.NMDA.and.LD	0.952	-1.19	0.00582	-1.12	0.216	-1.34	0.000798	-1.34	0.0023	-1.68	0.00478	-1.43	0.00206	-1.49	0.00336	-1.43	0.00611	223	212	117	98.1	77.2	105	44	99.8	110	62.8	293	163	68.8	81.3	75.3	79	79	58	94.7	74.1
Peak202078	chr6	26995259	26995759	intronic	ENSDARG00000016429	farp2	Changed.in.both.NMDA.and.LD	0.512	-0.17	0.824	-0.716	0.649	-0.794	0.0384	-0.218	0.777	-1.75	0.00545	-1.82	6.2e-05	-1.32	0.00966	-1.39	0.0055	261	324	244	350	113	216	158	129	214	307	439	240	134	75.5	98.5	79	104	125	142	115
Peak202093	chr6	27089505	27090005	intronic	ENSDARG00000052129	boka	Changed.in.both.NMDA.and.LD	0.539	-0.491	0.332	-1.19	0.425	-2.32	1.39e-12	-2.1	9.58e-10	-1.78	0.00623	-2.27	5.8e-07	-1.52	0.00233	-1.65	0.000555	460	570	382	448	95	339	61.6	111	126	119	439	354	150	92.9	63.8	86.9	93.8	143	142	112
Peak202094	chr6	27091698	27092198	intronic	ENSDARG00000052129	boka	Changed.in.both.NMDA.and.LD	0.716	-1.33	0.000494	-2.97	2.45e-05	-2.92	3.96e-13	-1.94	1.04e-06	-2.68	7.37e-06	-3.04	1.03e-10	-1.65	0.000892	-2.18	3.47e-06	218	369	122	140	41.6	23.4	35.2	29.6	65.8	90.7	405	230	60.7	40.6	23.2	43.5	114	58	69.2	68.6
Peak202104	chr6	27166222	27166722	intronic	ENSDARG00000038293,ENSDARG00000061817	zgc:103559,kif1aa	Changed.in.both.NMDA.and.LD	0.536	-0.17	0.815	-1.25	0.421	-1.51	8.4e-07	-1.39	1.54e-05	-1.56	0.0252	-2.21	6.5e-07	-1.34	0.00686	-1	0.0736	508	776	531	756	119	398	163	214	302	188	788	441	300	139	122	122	217	192	335	274
Peak202125	chr6	27284820	27285320	promoter	ENSDARG00000073813	scly	Changed.in.both.NMDA.and.LD	0.795	0.273	0.653	-0.791	0.718	-0.666	0.0286	0.0974	0.889	-0.887	0.254	-2.16	2.27e-07	-1.45	0.00199	-0.453	0.568	1440	1990	1850	2840	249	1740	871	961	1950	1800	1500	910	1020	383	284	213	365	384	703	1050
Peak202131	chr6	27313843	27314343	promoter	ENSDARG00000078211	espnla	Changed.in.both.NMDA.and.LD	0.58	-0.133	0.88	-0.36	0.821	-1.04	0.0126	-0.604	0.299	-0.909	0.166	-1.47	0.00192	-1.04	0.0556	-0.709	0.318	166	246	170	259	101	193	79.2	88.7	148	126	203	201	109	122	75.3	63.2	98.8	71.4	117	132
Peak202136	chr6	27333997	27334497	intronic	ENSDARG00000078211	espnla	Changed.in.both.NMDA.and.LD	0.832	0.329	0.589	-0.667	0.695	-1.32	0.000182	-0.956	0.02	-0.646	0.374	-0.83	0.102	-1.22	0.0196	-1.1	0.0545	228	419	462	441	113	263	96.8	118	181	154	304	153	150	157	122	115	104	62.5	113	98.7
Peak202137	chr6	27342240	27342740	intronic	ENSDARG00000078211	espnla	Changed.in.both.NMDA.and.LD	0.73	-0.438	0.494	-0.522	0.728	-1.15	0.00502	-0.67	0.225	-0.283	0.746	-0.902	0.0711	-1.23	0.0176	-1.97	7.27e-05	161	263	122	238	113	152	66	92.4	137	133	327	125	166	221	98.5	119	79	80.3	43.7	65.8
Peak202161	chr6	27523993	27524493	promoter	ENSDARG00000007231	ryk	Changed.in.both.NMDA.and.LD	0.62	0.411	0.445	-0.511	0.818	-0.678	0.0477	-0.207	0.754	-0.964	0.199	-1.48	0.0011	-1.48	0.00283	-0.442	0.595	584	687	781	1140	214	643	343	333	598	530	608	402	377	174	122	209	138	170	430	313
Peak202186	chr6	27645464	27645964	intronic	ENSDARG00000061896	slco2a1	Changed.in.both.NMDA.and.LD	0.662	-0.369	0.569	-0.598	0.693	-1.06	0.00674	-1.65	0.000105	-1.35	0.0358	-1.76	0.0001	-1.38	0.00658	-1.47	0.00292	171	307	197	217	166	105	70.4	118	76.7	76.8	360	230	121	122	52.2	103	93.8	98.2	113	98.7
Peak202230	chr6	27857452	27857952	intronic	ENSDARG00000034522	rab6ba	Changed.in.both.NMDA.and.LD	0.506	0.0366	0.981	1.03	0.44	1.46	0.0051	0.61	0.573	1.24	0.147	1.59	0.0126	1.33	0.0695	0.671	0.578	52.2	44.7	74.4	35	83.1	99.4	92.4	137	60.3	97.7	56.3	28.7	89.1	128	156	90.9	79	103	58.3	74.1
Peak202258	chr6	27971860	27972360	intergenic	ENSDARG00000098603,ENSDARG00000061923	BX914220.1,amotl2a	Changed.in.both.NMDA.and.LD	0.711	-0.444	0.408	-1.04	0.506	-2.07	3.43e-10	-1.23	0.000501	-1.05	0.144	-1.55	0.000748	-1.18	0.0237	-0.957	0.0998	384	531	335	427	119	298	79.2	103	208	188	417	316	231	145	122	111	133	143	211	167
Peak202260	chr6	27982874	27983374	intergenic	ENSDARG00000098603,ENSDARG00000061923	BX914220.1,amotl2a	Changed.in.both.NMDA.and.LD	0.548	-1.33	0.0112	-1.1	0.241	-1.39	0.00435	-1.32	0.017	-1.4	0.0372	-1.68	0.00187	-0.28	0.695	-0.84	0.24	133	168	47.8	91.1	83.1	40.9	61.6	37	60.3	62.8	203	95.8	68.8	46.4	34.8	47.4	109	98.2	91	74.1
Peak202263	chr6	28001101	28001601	promoter	ENSDARG00000061923	amotl2a	Changed.in.both.NMDA.and.LD	0.707	-0.0532	0.949	-0.677	0.757	-0.923	0.00246	-0.32	0.536	-1.28	0.0775	-1.74	7.71e-05	-1.52	0.00183	-0.502	0.517	797	1140	887	1220	249	924	378	484	833	747	822	469	372	192	203	154	207	174	400	505
Peak202346	chr6	28517650	28518150	intronic	ENSDARG00000023578	lpp	Changed.in.both.NMDA.and.LD	0.882	-0.368	0.614	-0.746	0.524	-1.33	0.00313	-0.567	0.384	-0.853	0.206	-1.45	0.00165	-1.55	0.00222	-1.41	0.0071	147	201	138	168	113	70.2	74.8	44.4	115	126	191	249	146	116	46.4	98.8	54.3	75.8	106	65.8
Peak202353	chr6	28555627	28556127	intronic	ENSDARG00000023578	lpp	Changed.in.both.NMDA.and.LD	0.793	0.823	0.106	0.892	0.39	0.865	0.0434	0.988	0.0316	1.12	0.15	0.287	0.73	0.985	0.165	1.47	0.0322	123	95	181	273	131	251	172	174	236	216	90.1	28.7	150	116	69.6	63.2	93.8	103	175	148
Peak202366	chr6	28600910	28601410	intronic	ENSDARG00000023578	lpp	Changed.in.both.NMDA.and.LD	0.897	-0.138	0.86	-0.951	0.533	-0.933	0.00864	-0.313	0.623	-0.725	0.3	-1.65	0.000351	-1.18	0.0247	-0.621	0.405	294	464	366	406	71.3	304	132	200	312	307	225	220	186	98.7	81.1	55.3	98.8	71.4	135	156
Peak202486	chr6	29367231	29367731	exonic	ENSDARG00000056259	tmem131	Changed.in.both.NMDA.and.LD	0.665	1.39	0.00204	0.909	0.409	0.358	0.6	0.926	0.141	1.42	0.117	1.65	0.0202	1.5	0.0621	2.03	0.00581	47.5	101	191	245	113	134	44	111	126	161	56.3	9.58	81	104	92.7	94.8	74.1	80.3	138	123
Peak202488	chr6	29386053	29386553	promoter	ENSDARG00000056259	tmem131	Changed.in.both.NMDA.and.LD	0.512	0.211	0.759	-0.345	0.879	-0.761	0.0285	-0.137	0.855	-0.325	0.711	-1.16	0.0163	-0.452	0.475	0.152	0.899	489	564	590	798	148	667	255	274	488	495	372	163	283	163	122	98.8	158	170	266	318
Peak202533	chr6	29702621	29703121	promoter	ENSDARG00000074892	pde6d	Changed.in.both.NMDA.and.LD	0.747	0.0883	0.914	-0.538	0.812	-0.857	0.00584	0.0512	0.95	-1.06	0.155	-1.72	8.71e-05	-1.46	0.00284	-0.362	0.683	665	1200	876	1340	267	965	400	462	937	1020	743	556	413	250	191	174	207	196	484	527
Peak202540	chr6	29762845	29763345	intergenic	ENSDARG00000017728,ENSDARG00000021113	phb2b,ptmaa	Changed.in.both.NMDA.and.LD	0.828	-0.291	0.65	-0.644	0.729	-0.797	0.0292	-0.207	0.782	-0.949	0.171	-1.39	0.003	-1.14	0.0294	-0.899	0.139	252	503	335	350	113	339	150	211	318	342	259	297	202	104	116	86.9	79	138	175	129
Peak202550	chr6	29800242	29800742	promoter	ENSDARG00000021113	ptmaa	Changed.in.both.NMDA.and.LD	0.575	0.355	0.525	-0.493	0.833	-0.726	0.0197	-0.273	0.613	-1.08	0.153	-2.08	1.09e-06	-1.52	0.00138	-0.567	0.436	935	1360	1400	1910	321	1260	524	647	976	956	1070	632	575	284	145	221	193	312	484	658
Peak202551	chr6	29802248	29802748	intronic	ENSDARG00000021113	ptmaa	Changed.in.both.NMDA.and.LD	0.804	-0.0469	0.956	-0.699	0.753	-0.826	0.00561	-0.249	0.65	-0.354	0.698	-1.47	0.00108	-0.802	0.142	-0.0452	0.972	1020	1680	1160	1770	285	1340	488	791	1230	1070	710	431	688	267	185	194	252	303	488	612
Peak202566	chr6	29889455	29889955	intronic	ENSDARG00000009677	dlg1	Changed.in.both.NMDA.and.LD	0.787	2.14	1.21e-06	2.02	0.00168	0.741	0.276	1.86	0.000197	2.13	0.0213	2.3	0.00191	2.19	0.00731	3.09	2.34e-05	42.7	50.3	271	189	83.1	275	79.2	55.4	170	181	22.5	19.2	93.1	110	52.2	134	93.8	75.8	218	151
Peak202687	chr6	30551726	30552226	exonic	ENSDARG00000061654	wwc3	Changed.in.both.NMDA.and.LD	0.948	1.42	0.0166	1.88	0.00601	1.9	3.69e-05	1.97	3.72e-05	1.04	0.24	1.35	0.0444	1.18	0.125	1.76	0.0124	33.2	61.4	143	140	83.1	240	158	140	203	174	56.3	28.7	97.2	87.1	92.7	107	74.1	89.2	142	145
Peak202700	chr6	30624374	30624874	intergenic	ENSDARG00000061654,ENSDARG00000044406	wwc3,lurap1	Changed.in.both.NMDA.and.LD	0.817	-0.388	0.501	-2.05	0.0174	-2.31	1.77e-11	-3.12	1.46e-14	-1.58	0.0209	-2.38	1.65e-07	-2.1	1.65e-05	-2.09	7.01e-06	328	469	260	434	83.1	87.7	39.6	92.4	32.9	62.8	642	297	206	122	81.1	83	93.8	89.2	117	101
Peak202724	chr6	30760676	30761176	promoter	ENSDARG00000097897	sgip1a	Changed.in.both.NMDA.and.LD	0.93	-0.0505	0.976	0.302	0.865	0.442	0.481	1.06	0.0492	0.161	0.904	0.788	0.315	0.858	0.314	1.54	0.0399	90.2	61.4	85	84	95	76	74.8	103	153	181	33.8	47.9	48.6	52.2	69.6	67.2	64.2	66.9	87.4	154
Peak202746	chr6	30842487	30842987	intronic	ENSDARG00000097897	sgip1a	Changed.in.both.NMDA.and.LD	0.544	1.47	0.000612	1.42	0.0454	0.169	0.825	0.046	0.977	1.25	0.11	1.41	0.0192	1.43	0.0275	1.01	0.247	57	95	234	238	107	269	57.2	85	87.7	69.8	45.1	57.5	134	134	122	138	123	120	120	93.3
Peak202784	chr6	31020388	31020888	intronic	ENSDARG00000032868	pde4ba	Changed.in.both.NMDA.and.LD	0.819	-0.883	0.0216	-1.38	0.274	-1.1	0.000911	-0.98	0.00737	-1.06	0.146	-1.19	0.0113	-0.902	0.0982	-1.65	0.000543	365	598	313	266	89.1	257	145	229	312	174	439	393	227	197	139	198	212	170	135	132
Peak202822	chr6	31237268	31237768	promoter	ENSDARG00000070961	lepr	Changed.in.both.NMDA.and.LD	0.887	-0.0123	0.992	0.0502	0.979	-0.0302	0.968	0.947	0.0419	0.53	0.528	0.856	0.143	0.285	0.738	1.67	0.0052	99.7	128	112	147	107	105	110	81.3	252	195	90.1	67.1	126	116	122	142	83.9	80.3	262	241
Peak202824	chr6	31249742	31250242	intergenic	ENSDARG00000070961,ENSDARG00000079891	lepr,dnajc6	Changed.in.both.NMDA.and.LD	0.897	0.116	0.943	1.08	0.36	1.54	0.00122	1.92	1.86e-05	0.868	0.414	1.03	0.218	1.26	0.144	2.37	0.000639	52.2	55.9	63.7	70	41.6	175	154	118	197	230	11.3	47.9	64.8	58.1	52.2	67.2	64.2	66.9	157	173
Peak202826	chr6	31254039	31254539	intergenic	ENSDARG00000070961,ENSDARG00000079891	lepr,dnajc6	Changed.in.both.NMDA.and.LD	0.596	1.33	0.0398	1.07	0.427	0.984	0.123	1.47	0.0182	0.335	0.806	1.29	0.1	1.21	0.166	2.28	0.00122	33.2	55.9	138	112	65.3	105	83.6	66.5	121	133	33.8	28.7	56.7	23.2	69.6	75.1	69.1	58	178	134
Peak202839	chr6	31304834	31305334	exonic	ENSDARG00000079891	dnajc6	Changed.in.both.NMDA.and.LD	0.89	1.32	0.000276	0.796	0.524	0.77	0.0603	1.25	0.000895	0.972	0.213	0.358	0.64	0.385	0.658	1.58	0.0139	119	156	388	385	113	339	128	266	318	356	56.3	67.1	126	139	86.9	67.2	83.9	58	171	206
Peak202896	chr6	31631563	31632063	intronic	ENSDARG00000061590	cachd1	Changed.in.both.NMDA.and.LD	0.551	-0.204	0.785	-0.924	0.46	-1.16	0.00186	-0.665	0.183	-1.44	0.02	-1.27	0.00712	-1.07	0.046	-1.12	0.0417	233	307	250	280	77.2	187	88	115	197	147	360	192	113	98.7	92.7	115	133	89.2	113	137
Peak202917	chr6	31730764	31731264	intronic	ENSDARG00000061590	cachd1	Changed.in.both.NMDA.and.LD	0.848	-0.548	0.272	-0.6	0.746	-1.85	7.07e-08	-1.92	2.05e-07	-0.853	0.228	-1.04	0.0345	-1.24	0.0167	-1.26	0.0166	332	385	239	322	131	316	96.8	73.9	143	41.9	315	230	174	145	133	115	93.8	103	146	85
Peak202950	chr6	31886240	31886740	intronic	ENSDARG00000015176	ror1	Changed.in.both.NMDA.and.LD	0.929	-1.32	0.00061	-2.25	0.00132	-1.37	0.00017	-2.02	5.5e-07	-1.49	0.0156	-1.77	8.11e-05	-1.49	0.00287	-1.44	0.00403	256	307	117	140	53.5	52.6	92.4	92.4	65.8	76.8	338	220	126	81.3	34.8	107	74.1	93.7	87.4	115
Peak202970	chr6	31985731	31986231	intronic	ENSDARG00000015176	ror1	Changed.in.both.NMDA.and.LD	0.65	-1.23	0.00907	-0.854	0.426	-1.43	0.00103	-1.36	0.00481	-1.71	0.00565	-1.93	0.000121	-1.1	0.0437	-1.04	0.0886	157	212	69	112	89.1	93.6	39.6	73.9	98.7	41.9	349	38.3	60.7	58.1	40.6	47.4	79	66.9	72.8	104
Peak203069	chr6	32579153	32579653	intergenic	ENSDARG00000059473,ENSDARG00000044155	kank4,mafaa	Changed.in.both.NMDA.and.LD	0.703	-1.32	0.00265	-1.58	0.0253	-1.57	0.000155	-2.17	3.45e-06	-1.64	0.019	-0.747	0.202	-0.813	0.214	-1.33	0.0342	190	218	53.1	140	47.5	76	61.6	55.4	54.8	34.9	101	144	52.6	29	40.6	90.9	54.3	66.9	32.8	63.1
Peak203092	chr6	32717348	32717848	promoter	ENSDARG00000044155	mafaa	Changed.in.both.NMDA.and.LD	0.601	0.457	0.654	0.887	0.481	0.919	0.095	1.17	0.0386	0.897	0.278	1.55	0.0058	0.726	0.345	0.752	0.441	66.5	61.4	79.7	126	131	81.9	106	103	153	147	22.5	86.2	113	116	145	170	79	84.8	102	93.3
Peak203107	chr6	32816455	32816955	intronic	ENSDARG00000090751	zc3h3	Changed.in.both.NMDA.and.LD	0.754	-0.431	0.431	-1.23	0.357	-2.4	2.39e-12	-1.98	2.57e-08	-1.35	0.0473	-1.6	0.000499	-1.39	0.00605	-1.99	1.89e-05	323	542	303	420	89.1	257	83.6	55.4	115	105	473	278	170	139	104	122	104	138	83.7	101
Peak203122	chr6	32917625	32918125	intronic	ENSDARG00000053708	ghrhrb	Changed.in.both.NMDA.and.LD	0.73	-0.356	0.582	-0.792	0.548	-1.14	0.00302	-1.65	8.22e-05	-1.38	0.0351	-1.77	0.000101	-1.91	9.56e-05	-1.48	0.00274	214	279	175	266	77.2	187	101	88.7	65.8	97.7	484	153	138	116	81.1	86.9	64.2	75.8	131	93.3
Peak203173	chr6	33195261	33195761	intergenic	ENSDARG00000052027,ENSDARG00000034409	tspan1,pik3r3b	Changed.in.both.NMDA.and.LD	0.509	-0.0793	0.945	0.16	0.921	-0.541	0.335	-1.28	0.0446	-0.177	0.843	-1.06	0.0427	-1.12	0.0493	-0.842	0.224	114	134	138	126	137	111	79.2	66.5	54.8	48.8	191	134	170	134	63.8	79	74.1	53.5	83.7	96
Peak203183	chr6	33245851	33246351	intergenic	ENSDARG00000052027,ENSDARG00000034409	tspan1,pik3r3b	Changed.in.both.NMDA.and.LD	0.611	0.331	0.605	-0.435	0.786	-1.34	0.000711	-1.33	0.0023	-1.29	0.0435	-1.28	0.00705	-1.82	0.000205	-1.28	0.0142	218	229	324	315	89.1	222	39.6	107	115	62.8	349	201	126	110	116	94.8	54.3	75.8	109	115
Peak203188	chr6	33263877	33264377	intronic	ENSDARG00000034409	pik3r3b	Changed.in.both.NMDA.and.LD	0.649	0.0247	0.979	-0.335	0.85	-0.958	0.0147	-0.24	0.757	-0.692	0.316	-1.01	0.0454	-0.875	0.125	-0.131	0.917	209	279	255	308	137	216	101	111	225	195	180	172	138	92.9	81.1	83	114	53.5	142	181
Peak203223	chr6	33445162	33445662	intronic	ENSDARG00000034409	pik3r3b	Changed.in.both.NMDA.and.LD	0.75	1.25	0.0068	1.42	0.0437	1.01	0.0343	1.56	0.000192	0.698	0.507	1.07	0.164	1.05	0.221	2.65	3.97e-05	57	101	239	175	125	263	106	159	285	181	45.1	28.7	72.9	52.2	69.6	75.1	74.1	58	233	233
Peak203230	chr6	33475461	33475961	intronic	ENSDARG00000034409	pik3r3b	Changed.in.both.NMDA.and.LD	0.701	-0.63	0.238	-1.5	0.0461	-0.779	0.0571	-1.29	0.0031	-1.38	0.0257	-1.13	0.0197	-0.646	0.273	-1.69	0.000605	176	285	170	161	53.5	93.6	61.6	159	93.2	97.7	327	192	126	81.3	122	98.8	128	152	98.3	63.1
Peak203238	chr6	33506102	33506602	intronic	ENSDARG00000034409	pik3r3b	Changed.in.both.NMDA.and.LD	0.821	-0.295	0.627	-0.646	0.771	-0.794	0.0111	-0.145	0.836	-0.808	0.301	-1.6	0.000315	-1.17	0.0216	-0.885	0.135	721	1240	775	1020	249	959	387	562	877	921	710	460	498	215	185	170	227	214	237	392
Peak203247	chr6	33558448	33558948	intronic	ENSDARG00000034409	pik3r3b	Changed.in.both.NMDA.and.LD	0.507	1.13	0.00632	1.11	0.235	0.383	0.472	0.733	0.184	0.86	0.384	1.2	0.105	1.28	0.105	1.78	0.0157	133	89.4	271	294	89.1	386	123	129	241	140	22.5	47.9	68.8	75.5	75.3	83	79	75.8	160	98.7
Peak203281	chr6	33738523	33739023	intronic	ENSDARG00000074311	mast2	Changed.in.both.NMDA.and.LD	0.585	-0.622	0.302	-1.1	0.204	-1.57	0.000434	-1.87	0.000157	-1.75	0.00324	-2.36	1.68e-06	-1.3	0.0122	-1.58	0.00222	119	240	154	98.1	23.8	129	48.4	51.7	65.8	27.9	214	201	81	46.4	34.8	39.5	49.4	93.7	58.3	79.5
Peak203412	chr6	34528802	34529302	promoter	ENSDARG00000070074	lrp8	Changed.in.both.NMDA.and.LD	0.549	0.296	0.623	-0.543	0.811	-0.866	0.00473	-0.321	0.532	-1.15	0.12	-1.86	1.89e-05	-1.45	0.00289	-0.515	0.502	902	1100	1170	1620	214	1150	449	484	894	747	856	498	458	192	133	205	193	228	400	540
Peak203421	chr6	34580659	34581159	intronic	ENSDARG00000070074	lrp8	Changed.in.both.NMDA.and.LD	0.73	-0.955	0.0308	-0.648	0.656	-0.753	0.0645	-0.269	0.721	-0.957	0.14	-1.42	0.0034	-0.673	0.253	-0.724	0.313	190	290	154	119	89.1	193	106	133	203	202	203	172	121	81.3	46.4	79	104	98.2	109	118
Peak203426	chr6	34600066	34600566	intronic	ENSDARG00000070074	lrp8	Changed.in.both.NMDA.and.LD	0.809	-0.307	0.644	-0.962	0.43	-1.13	0.00272	-0.821	0.0718	-0.929	0.153	-1.51	0.00155	-0.972	0.0766	-1.01	0.0966	190	363	191	315	83.1	175	145	70.2	132	188	225	172	121	98.7	40.6	83	74.1	98.2	102	96
Peak203471	chr6	34854656	34855156	promoter	ENSDARG00000041072	mier1a	Changed.in.both.NMDA.and.LD	0.711	-0.105	0.9	-0.658	0.713	-0.742	0.0469	-0.335	0.593	-0.891	0.185	-1.27	0.00714	-0.876	0.113	-0.582	0.448	337	357	313	427	101	322	150	203	269	300	315	163	174	92.9	110	75.1	93.8	125	171	145
Peak203473	chr6	34871316	34871816	intronic	ENSDARG00000011973	slc35d1a	Changed.in.both.NMDA.and.LD	0.678	0.347	0.556	-0.653	0.727	-0.966	0.00623	-1.43	7.74e-05	-1.02	0.146	-1.16	0.0153	-1.06	0.0469	-1.58	0.00114	328	441	478	630	119	345	163	170	186	97.7	372	249	178	145	75.3	174	123	129	102	104
Peak203483	chr6	34974739	34975239	promoter	ENSDARG00000088140	hsd17b7	Changed.in.both.NMDA.and.LD	0.643	0.15	0.839	-0.709	0.743	-0.972	0.00132	-0.224	0.709	-1.23	0.0912	-2.34	1.33e-07	-1.51	0.00193	-0.517	0.5	759	1150	1030	1350	208	930	352	466	910	747	935	374	413	174	133	103	158	228	422	477
Peak203499	chr6	35068517	35069017	promoter	ENSDARG00000052170	uap1	Changed.in.both.NMDA.and.LD	0.693	0.291	0.625	-0.584	0.801	-0.641	0.0389	-0.0439	0.956	-1.07	0.155	-1.81	1.47e-05	-1.55	0.000891	-0.69	0.291	1140	1850	1750	2360	285	1700	792	824	1580	1370	1310	901	753	372	261	320	306	335	601	765
Peak203561	chr6	35363692	35364192	intergenic	ENSDARG00000105071,ENSDARG00000070047	nos1apa,rgs4	Changed.in.both.NMDA.and.LD	0.825	0.387	0.756	0.762	0.646	1.31	0.0163	0.799	0.38	1.33	0.129	1.42	0.0419	1.48	0.0467	1.27	0.158	52.2	44.7	63.7	84	59.4	93.6	114	96.1	110	62.8	33.8	38.3	76.9	128	63.8	115	88.9	89.2	83.7	93.3
Peak203583	chr6	35492988	35493488	intronic	ENSDARG00000070037	rgs8	Changed.in.both.NMDA.and.LD	0.719	0.493	0.43	0.596	0.667	0.177	0.757	0.948	0.0265	0.835	0.29	0.182	0.825	0.88	0.197	2.16	0.000218	133	145	244	196	101	298	132	137	318	230	45.1	86.2	121	139	46.4	90.9	104	112	324	285
Peak203603	chr6	35622784	35623284	intergenic	ENSDARG00000070037,ENSDARG00000076351	rgs8,brinp3a.1	Changed.in.both.NMDA.and.LD	0.813	-0.743	0.284	-0.4	0.789	-1.27	0.0172	-1.48	0.0167	-1.47	0.0156	-1.7	0.000183	-2.01	5.02e-05	-1.7	0.000574	142	106	63.7	112	101	70.2	48.4	40.7	38.4	55.8	248	240	105	81.3	63.8	75.1	49.4	53.5	76.5	74.1
Peak203689	chr6	36184441	36184941	exonic	ENSDARG00000061051	brinp3a.2	Changed.in.both.NMDA.and.LD	0.797	-0.443	0.405	-1.38	0.307	-1.91	1.7e-09	-2.03	1.91e-09	-1.72	0.0133	-2.26	2.71e-07	-2.07	1.45e-05	-2	1.72e-05	494	592	372	539	95	304	123	122	121	154	800	565	308	134	133	130	98.8	178	211	132
Peak203696	chr6	36221600	36222100	promoter	ENSDARG00000061051	brinp3a.2	Changed.in.both.NMDA.and.LD	0.77	-0.442	0.456	-1.03	0.339	-1.64	1.56e-05	-0.776	0.105	-0.96	0.153	-1.75	0.000119	-1.2	0.0217	-1.25	0.0191	218	285	207	210	65.3	164	66	70.2	159	140	293	201	130	139	63.8	71.1	93.8	89.2	124	85
Peak203776	chr6	36635659	36636159	intergenic	ENSDARG00000006514,ENSDARG00000070801	her6,opa1	Changed.in.both.NMDA.and.LD	0.754	1.4	0.000512	1.49	0.0465	1.06	0.015	1.4	0.000743	0.802	0.362	1.35	0.0273	1.15	0.102	2.29	0.000174	80.7	101	335	196	131	351	172	152	296	188	45.1	57.5	97.2	98.7	151	107	79	120	277	239
Peak203792	chr6	36716195	36716695	intergenic	ENSDARG00000006514,ENSDARG00000070801	her6,opa1	Changed.in.both.NMDA.and.LD	0.782	-0.782	0.117	-0.97	0.344	-1.04	0.0116	-1.58	0.000349	-1.78	0.00251	-1.79	7.15e-05	-1.2	0.0215	-1.63	0.000954	147	290	170	105	77.2	123	110	70.2	87.7	55.8	293	211	89.1	63.9	46.4	83	83.9	103	69.2	90.5
Peak203825	chr6	36859809	36860309	promoter;downstream	ENSDARG00000070746;ENSDARG00000070743	zgc:110788;tmem45a	Changed.in.both.NMDA.and.LD	0.534	0.151	0.877	-0.381	0.798	-1.52	0.00433	-1.11	0.0816	-0.922	0.16	-1.45	0.00413	-0.927	0.103	-1.86	0.000439	114	145	181	140	59.4	123	39.6	37	65.8	55.8	225	125	105	87.1	52.2	63.2	83.9	71.4	61.9	35.7
Peak203883	chr6	37252578	37253078	intergenic	ENSDARG00000097259,ENSDARG00000044332	BX908753.1,zranb2	Changed.in.both.NMDA.and.LD	0.564	0.578	0.218	-0.225	0.916	-0.765	0.0419	-0.992	0.0133	-1.01	0.158	-1.18	0.0141	-1.37	0.00692	-1.39	0.00547	309	346	473	644	125	415	154	174	230	97.7	439	268	219	151	151	138	83.9	147	146	123
Peak203894	chr6	37323384	37323884	promoter	ENSDARG00000044332	zranb2	Changed.in.both.NMDA.and.LD	0.691	0.124	0.875	-0.74	0.705	-0.963	0.00426	-0.318	0.589	-1.04	0.147	-1.75	0.000123	-1.34	0.00868	-0.393	0.657	437	570	600	637	143	433	216	222	433	391	462	268	223	151	86.9	111	123	120	255	296
Peak203906	chr6	37425288	37425788	promoter	ENSDARG00000032206	cthl	Changed.in.both.NMDA.and.LD	0.669	0.232	0.752	-0.449	0.769	-1.5	0.000277	-0.761	0.148	-1.15	0.0771	-1.13	0.0194	-1.51	0.00263	-1.24	0.0195	171	246	276	273	59.4	228	57.2	66.5	148	97.7	214	307	174	75.5	116	111	83.9	75.8	149	79.5
Peak203914	chr6	37463516	37464016	promoter	ENSDARG00000017590	nit2	Changed.in.both.NMDA.and.LD	0.912	-0.0935	0.916	-0.151	0.939	-0.817	0.0419	-0.169	0.847	-0.645	0.361	-0.735	0.168	-1.36	0.0165	-0.468	0.601	209	274	239	273	125	281	101	129	192	251	180	144	105	116	122	67.2	44.4	62.5	94.7	137
Peak203918	chr6	37527017	37527517	intronic	ENSDARG00000019614	jade3	Changed.in.both.NMDA.and.LD	0.934	-1.12	0.023	-1.58	0.0297	-1.03	0.0216	-1.09	0.0363	-1.57	0.014	-2.05	8.21e-05	-1.6	0.00408	-0.695	0.355	128	223	127	42	29.7	76	52.8	88.7	60.3	112	169	163	60.7	58.1	11.6	55.3	34.6	58	102	104
Peak203947	chr6	37665115	37665615	exonic	ENSDARG00000077442	tubgcp5	Changed.in.both.NMDA.and.LD	0.703	-0.4	0.519	-0.787	0.555	-1.02	0.00871	-0.774	0.11	-0.986	0.13	-1.4	0.00559	-0.926	0.103	-0.525	0.534	195	302	175	252	107	152	61.6	140	148	147	191	153	97.2	87.1	46.4	71.1	83.9	71.4	153	90.5
Peak203951	chr6	37691504	37692004	promoter	ENSDARG00000044345	cyfip1	Changed.in.both.NMDA.and.LD	0.821	-1.02	0.00645	-1.6	0.117	-1.83	3.99e-08	-1.79	6.2e-07	-1.26	0.0644	-1.59	0.000516	-0.897	0.103	-1.81	0.00012	280	536	218	231	95	146	70.4	118	137	97.7	462	249	223	87.1	63.8	146	148	174	94.7	104
Peak204018	chr6	38072166	38072666	intergenic	ENSDARG00000061303,ENSDARG00000099919	oca2,gabrg3	Changed.in.both.NMDA.and.LD	0.939	-1.46	2.4e-05	-1.68	0.0926	-1.51	5.14e-06	-1.6	6.05e-06	-1.94	0.00352	-1.97	1.22e-05	-1.74	0.000401	-1.38	0.00561	309	531	159	182	53.5	193	96.8	148	170	105	541	383	150	104	98.5	119	128	107	178	176
Peak204039	chr6	38203469	38203969	intergenic	ENSDARG00000099919,ENSDARG00000017545	gabrg3,CR627483.1	Changed.in.both.NMDA.and.LD	0.75	-1.2	0.00325	-2.53	0.000158	-1.73	5.8e-06	-1.15	0.00668	-2.91	4.77e-06	-2.49	4.9e-08	-2.27	3.76e-06	-1.7	0.000339	214	290	74.4	182	47.5	29.2	61.6	66.5	148	76.8	507	297	68.8	40.6	58	71.1	69.1	71.4	127	118
Peak204170	chr6	39008760	39009260	promoter	ENSDARG00000070721	vdrb	Changed.in.both.NMDA.and.LD	0.664	0.154	0.83	-0.595	0.797	-0.856	0.00342	-0.0518	0.947	-0.695	0.393	-1.5	0.000535	-0.824	0.119	-0.346	0.697	1290	1820	1570	2330	356	1670	642	809	1640	1420	1080	546	777	296	249	277	365	410	550	719
Peak204195	chr6	39162632	39163132	promoter	ENSDARG00000031647	stat2	Changed.in.both.NMDA.and.LD	0.619	0.137	0.854	-0.666	0.768	-0.958	0.000832	-0.212	0.71	-0.721	0.374	-1.38	0.00167	-0.733	0.175	-0.173	0.875	1190	1900	1840	1960	398	1490	691	647	1380	1330	901	652	648	360	284	269	395	402	633	743
Peak204203	chr6	39220808	39221308	promoter	ENSDARG00000020301	os9	Changed.in.both.NMDA.and.LD	0.683	0.248	0.694	-0.44	0.854	-0.775	0.012	-0.0309	0.971	-0.672	0.408	-1.62	0.000244	-1.06	0.0399	-0.117	0.922	897	1340	1400	1580	445	1110	515	588	1220	1000	721	479	518	284	139	217	222	268	502	601
Peak204219	chr6	39312346	39312846	exonic	ENSDARG00000017624	krt4	Changed.in.both.NMDA.and.LD	0.532	0.413	0.704	0.731	0.635	1.16	0.0229	0.326	0.802	1.51	0.0481	1.33	0.0382	0.837	0.302	0.609	0.61	71.2	50.3	95.6	91.1	113	70.2	119	118	76.7	83.7	56.3	38.3	130	163	86.9	130	74.1	71.4	80.1	65.8
Peak204249	chr6	39523720	39524220	promoter	ENSDARG00000044301	atf1	Changed.in.both.NMDA.and.LD	0.694	0.221	0.742	-0.623	0.774	-0.879	0.00617	-0.307	0.579	-0.385	0.668	-1.48	0.00122	-0.633	0.273	-0.455	0.582	517	933	706	1190	267	608	312	347	718	461	574	316	474	250	151	142	153	335	368	277
Peak204256	chr6	39550507	39551007	intronic	ENSDARG00000016348,ENSDARG00000056726	dip2bb,mettl7a	Changed.in.both.NMDA.and.LD	0.504	0.37	0.788	0.651	0.734	1.27	0.0327	0.734	0.489	1.25	0.158	1.68	0.0106	1.19	0.145	0.765	0.528	42.7	39.1	53.1	70	59.4	58.5	61.6	107	54.8	90.7	33.8	38.3	76.9	116	86.9	130	34.6	107	69.2	57.6
Peak204311	chr6	39838640	39839140	promoter	ENSDARG00000077946	smarcc2	Changed.in.both.NMDA.and.LD	0.69	-0.248	0.7	-0.726	0.734	-1.18	7.77e-05	-0.524	0.208	-0.432	0.619	-1.03	0.0347	-0.443	0.479	-0.472	0.566	631	1120	802	840	291	696	304	344	663	565	507	220	417	151	180	146	212	236	269	247
Peak204365	chr6	40100738	40101238	promoter	ENSDARG00000019613	ip6k2b	Changed.in.both.NMDA.and.LD	0.897	0.0791	0.923	-0.928	0.64	-0.857	0.0056	-0.0656	0.934	-0.449	0.605	-0.977	0.0436	-0.755	0.179	-0.0879	0.944	750	1160	1040	1230	208	760	378	510	1090	768	484	393	437	250	226	190	217	228	419	409
Peak204383	chr6	40198297	40198797	intronic	ENSDARG00000021720	col7a1	Changed.in.both.NMDA.and.LD	0.682	1.25	0.0786	1.81	0.0201	0.901	0.182	0.654	0.564	0.649	0.545	1.6	0.017	1.48	0.0468	0.973	0.358	28.5	55.9	101	126	95	175	66	66.5	76.7	55.8	45.1	28.7	64.8	58.1	98.5	111	88.9	89.2	94.7	54.9
Peak204429	chr6	40457155	40457655	promoter	ENSDARG00000070617	vhl	Changed.in.both.NMDA.and.LD	0.649	0.0843	0.917	-0.509	0.821	-0.979	0.00176	-0.566	0.17	-0.628	0.439	-1.16	0.0147	-1.11	0.0343	-0.101	0.935	555	955	844	946	261	743	295	347	504	530	529	316	340	238	162	186	153	178	397	387
Peak204431	chr6	40469009	40469509	promoter	ENSDARG00000054250	crbn	Changed.in.both.NMDA.and.LD	0.502	-0.386	0.493	-0.68	0.739	-1.19	0.000221	-0.601	0.162	-0.723	0.313	-0.984	0.0463	-0.478	0.443	0.048	0.972	489	592	478	455	243	374	172	229	406	321	237	240	174	134	116	111	143	152	233	263
Peak204462	chr6	40673694	40674194	promoter	ENSDARG00000075670	rereb	Changed.in.both.NMDA.and.LD	0.942	-0.0285	0.977	-0.952	0.61	-0.781	0.019	-0.364	0.489	-0.285	0.753	-1.31	0.00543	-0.919	0.0932	-0.233	0.825	479	821	552	883	148	491	290	344	587	433	293	268	324	168	104	107	93.8	161	233	247
Peak204470	chr6	40705884	40706384	intergenic	ENSDARG00000098411,ENSDARG00000086336	LOC101882926,si:ch211-157b11.12	Changed.in.both.NMDA.and.LD	0.611	1.82	0.000173	2.38	0.00012	1.29	0.0226	1.57	0.00573	1.17	0.225	1.33	0.0857	1.26	0.144	2.61	0.000114	47.5	44.7	181	196	131	327	74.8	118	170	112	33.8	28.7	76.9	75.5	63.8	83	44.4	84.8	186	203
Peak204474	chr6	40723794	40724294	promoter	ENSDARG00000001882	kbtbd12	Changed.in.both.NMDA.and.LD	0.705	-0.0151	0.993	0.862	0.505	1.03	0.0487	-0.102	0.951	1.33	0.13	1.85	0.00368	1.56	0.0334	0.762	0.53	71.2	55.9	79.7	63	107	105	132	96.1	49.3	76.8	22.5	47.9	81	122	92.7	150	104	84.8	61.9	63.1
Peak204563	chr6	41261717	41262217	intronic	ENSDARG00000070567	cadpsb	Changed.in.both.NMDA.and.LD	0.545	1.5	0.000509	1.37	0.0563	0.371	0.584	1.13	0.0342	1.12	0.248	1.09	0.186	0.919	0.344	3.34	3.12e-07	71.2	72.6	239	224	35.6	327	66	92.4	137	195	45.1	19.2	68.8	81.3	69.6	59.3	44.4	58	317	329
Peak204596	chr6	41506068	41506568	promoter	ENSDARG00000060316	cish	Changed.in.both.NMDA.and.LD	0.56	0.693	0.085	-0.391	0.869	-0.767	0.0144	-0.0858	0.91	-0.645	0.43	-1.45	0.00122	-1	0.055	-0.189	0.861	688	1340	1860	1780	315	1170	471	525	1010	914	777	422	603	215	226	178	281	223	568	475
Peak204609	chr6	41557603	41558103	promoter	ENSDARG00000060309	srgap3	Changed.in.both.NMDA.and.LD	0.786	0.269	0.676	-0.317	0.882	-0.892	0.0124	-0.194	0.799	-0.0779	0.941	-1.11	0.0217	-0.838	0.134	-0.385	0.672	342	436	467	595	125	480	194	163	378	314	293	201	263	232	81.1	126	123	112	211	167
Peak204616	chr6	41592538	41593038	intronic	ENSDARG00000060309	srgap3	Changed.in.both.NMDA.and.LD	0.807	-0.961	0.0379	-0.18	0.921	-0.904	0.0299	-0.933	0.054	-1.45	0.0191	-1.17	0.0148	-1.09	0.0389	-1.56	0.00169	180	246	154	84	160	175	92.4	99.8	110	119	360	172	105	98.7	110	107	83.9	125	106	74.1
Peak204631	chr6	41675235	41675735	intronic	ENSDARG00000060309	srgap3	Changed.in.both.NMDA.and.LD	0.623	-0.209	0.764	-0.959	0.591	-1.81	1.05e-08	-1.21	0.000365	-0.459	0.565	-1.44	0.0018	-0.816	0.145	-0.462	0.587	432	665	441	630	119	421	114	148	269	209	315	163	247	116	52.2	103	98.8	129	149	192
Peak204650	chr6	41740104	41740604	intronic	ENSDARG00000060309	srgap3	Changed.in.both.NMDA.and.LD	0.987	-0.751	0.156	-0.979	0.318	-0.884	0.0401	-0.719	0.194	-0.726	0.286	-1.32	0.00695	-1.39	0.00873	-0.946	0.133	171	223	165	91.1	65.3	117	92.4	88.7	137	105	225	153	146	92.9	63.8	75.1	64.2	58	83.7	110
Peak204666	chr6	41845284	41845784	intronic	ENSDARG00000027938	rad18	Changed.in.both.NMDA.and.LD	0.547	2.11	6.63e-08	2.14	0.000992	1.39	0.00279	2.06	3.92e-07	0.58	0.491	0.268	0.722	0.715	0.307	1.94	0.000916	28.5	101	335	273	119	409	106	170	296	237	33.8	105	142	87.1	92.7	75.1	114	93.7	309	255
Peak204754	chr6	42420145	42420645	promoter	ENSDARG00000008310	ip6k2a	Changed.in.both.NMDA.and.LD	0.678	0.0122	0.989	-0.764	0.71	-0.893	0.00585	-0.162	0.818	-1.08	0.135	-1.91	2.37e-05	-1.14	0.0297	-0.778	0.227	617	709	680	840	154	608	260	347	630	586	428	383	275	134	92.7	107	138	178	237	239
Peak204828	chr6	42866236	42866736	intronic	ENSDARG00000011163	sema3fa	Changed.in.both.NMDA.and.LD	0.797	-0.85	0.0992	-0.972	0.315	-1.67	0.000106	-1.45	0.00226	-1.19	0.0571	-1.3	0.00696	-1.05	0.0536	-1.13	0.0523	157	223	112	126	59.4	117	39.6	59.1	65.8	76.8	214	182	97.2	87.1	75.3	75.1	79	84.8	117	68.6
Peak204837	chr6	42951430	42951930	promoter	ENSDARG00000025094	edem1	Changed.in.both.NMDA.and.LD	0.569	-0.014	0.987	-0.639	0.774	-0.843	0.00633	-0.372	0.439	-0.721	0.363	-1.18	0.0119	-0.674	0.238	0.0719	0.955	840	1140	914	1300	297	924	475	458	828	733	574	354	437	163	162	213	257	236	400	571
Peak204852	chr6	43034131	43034631	intergenic	ENSDARG00000060120,ENSDARG00000060115	glyctk,lrrn1	Changed.in.both.NMDA.and.LD	0.635	2.23	5.61e-08	1.86	0.00428	1.55	0.00151	2.28	4.87e-08	0.487	0.599	0.543	0.44	0.475	0.566	2.09	0.000448	61.7	39.1	287	266	131	216	106	152	318	195	67.6	57.5	109	75.5	52.2	111	79	71.4	309	230
Peak204853	chr6	43036511	43037011	intergenic	ENSDARG00000060120,ENSDARG00000060115	glyctk,lrrn1	Changed.in.both.NMDA.and.LD	0.616	2.69	1.27e-13	1.94	0.00268	1.1	0.0304	1.96	1.62e-06	1.6	0.0682	1.54	0.0351	1.73	0.0209	3.6	3.52e-08	66.5	61.4	404	553	131	339	123	115	274	244	56.3	9.58	93.1	116	86.9	86.9	74.1	107	419	359
Peak204875	chr6	43176192	43176692	intergenic	ENSDARG00000060115,ENSDARG00000076797	lrrn1,si:dkey-178o16.4	Changed.in.both.NMDA.and.LD	0.879	-0.518	0.361	-1.26	0.148	-1.82	2.82e-06	-1.99	3.23e-06	-1.26	0.0423	-1.5	0.00121	-1.7	0.000752	-1.65	0.00108	218	263	143	245	71.3	111	26.4	85	60.3	62.8	270	182	101	98.7	92.7	59.3	74.1	44.6	87.4	57.6
Peak204903	chr6	43297113	43297613	intronic	ENSDARG00000074599	frmd4ba	Changed.in.both.NMDA.and.LD	0.517	0.614	0.189	-0.0562	0.98	-1.01	0.00934	-0.384	0.557	-0.658	0.356	-0.9	0.0714	-1.12	0.0338	-0.16	0.895	185	318	451	406	143	304	61.6	144	159	237	293	144	182	104	92.7	119	69.1	98.2	240	148
Peak204946	chr6	43584189	43584689	intergenic	ENSDARG00000097710,ENSDARG00000014181	BX957311.1,foxp1b	Changed.in.both.NMDA.and.LD	0.832	0.617	0.633	1.12	0.479	1.45	0.0247	0.52	0.732	0.964	0.285	1.53	0.0172	1.37	0.0599	1.24	0.146	33.2	27.9	63.7	42	53.5	70.2	96.8	51.7	49.3	41.9	33.8	47.9	93.1	81.3	104	122	88.9	98.2	83.7	112
Peak204956	chr6	43679490	43679990	promoter	ENSDARG00000014181	foxp1b	Changed.in.both.NMDA.and.LD	0.784	0.486	0.606	0.175	0.931	0.661	0.263	1.15	0.0342	0.467	0.627	0.82	0.219	1.55	0.0107	1.74	0.00649	57	83.8	133	84	35.6	111	92.4	96.1	153	167	78.8	38.3	93.1	75.5	75.3	111	168	125	171	214
Peak204993	chr6	43909719	43910219	UTR3	ENSDARG00000006607	gpr27	Changed.in.both.NMDA.and.LD	0.679	0.151	0.844	-0.726	0.673	-1.02	0.00427	-0.309	0.633	-0.934	0.179	-1.16	0.0164	-1.11	0.0361	-0.74	0.269	361	330	441	434	107	292	101	189	291	286	372	192	202	104	122	111	104	116	142	189
Peak205017	chr6	44046427	44046927	promoter	ENSDARG00000053459	rybpb	Changed.in.both.NMDA.and.LD	0.746	0.257	0.688	-0.792	0.689	-0.689	0.0464	-0.146	0.846	-0.765	0.322	-1.24	0.00893	-0.971	0.0728	-0.553	0.469	418	771	744	840	184	456	242	373	515	572	484	278	275	197	133	162	168	161	266	250
Peak205029	chr6	44103616	44104116	intronic	ENSDARG00000058522	shq1	Changed.in.both.NMDA.and.LD	0.781	-0.796	0.088	-1.33	0.123	-1.49	8.58e-05	-1.2	0.00472	-0.752	0.266	-1.06	0.0326	-0.426	0.507	-0.756	0.281	180	324	133	196	89.1	87.7	92.4	59.1	104	119	225	153	142	92.9	75.3	90.9	128	112	117	107
Peak205041	chr6	44159160	44159660	intronic	ENSDARG00000058522	shq1	Changed.in.both.NMDA.and.LD	0.5	-0.376	0.6	-1.48	0.0449	-1.7	0.000132	-2.29	7.54e-06	-1.29	0.0492	-1.87	0.000408	-0.626	0.309	-1.25	0.0348	152	207	127	189	29.7	87.7	52.8	40.7	27.4	48.8	203	115	81	52.2	23.2	51.4	93.8	80.3	72.8	60.3
Peak205048	chr6	44199485	44199985	promoter	ENSDARG00000053447	ppp4r2b	Changed.in.both.NMDA.and.LD	0.554	0.4	0.461	-0.297	0.902	-0.81	0.0124	-0.201	0.757	-0.945	0.213	-1.6	0.000342	-1.5	0.00222	-0.223	0.828	584	894	839	1360	232	936	321	388	625	684	777	354	393	226	145	194	143	192	488	469
Peak205051	chr6	44218503	44219003	intergenic	ENSDARG00000053447,ENSDARG00000073869	ppp4r2b,pdzrn3b	Changed.in.both.NMDA.and.LD	0.775	-0.259	0.705	-0.599	0.73	-1.07	0.00346	-0.603	0.231	-1.02	0.126	-1.35	0.00392	-1.23	0.0171	-0.923	0.125	266	341	260	315	107	269	123	122	175	237	282	240	166	104	81.1	107	123	66.9	138	137
Peak205052	chr6	44225863	44226363	intergenic	ENSDARG00000053447,ENSDARG00000073869	ppp4r2b,pdzrn3b	Changed.in.both.NMDA.and.LD	0.523	2.77	1.59e-16	1.74	0.036	0.557	0.27	0.235	0.826	1.95	0.0121	1.4	0.0466	1.52	0.0393	2.09	0.0024	138	61.4	690	925	154	509	106	152	153	90.7	11.3	57.5	134	174	92.7	90.9	98.8	84.8	138	176
Peak205059	chr6	44254588	44255088	intronic	ENSDARG00000073869	pdzrn3b	Changed.in.both.NMDA.and.LD	0.603	0.0519	0.977	0.674	0.698	1.18	0.0344	0.878	0.292	1.23	0.164	1.76	0.00665	1.55	0.0342	1.23	0.178	38	67	53.1	70	89.1	58.5	106	96.1	98.7	97.7	33.8	38.3	93.1	92.9	69.6	154	74.1	112	61.9	107
Peak205066	chr6	44282662	44283162	intronic	ENSDARG00000073869	pdzrn3b	Changed.in.both.NMDA.and.LD	0.697	-0.319	0.614	-1.16	0.319	-1.15	0.00123	-1.36	0.000363	-1.87	0.00658	-2.4	6.01e-08	-2.52	2.11e-07	-1.38	0.00536	247	402	239	350	71.3	199	123	122	153	97.7	924	422	247	139	122	111	88.9	107	320	192
Peak205085	chr6	44389922	44390422	intronic	ENSDARG00000073869	pdzrn3b	Changed.in.both.NMDA.and.LD	0.815	0.829	0.0969	1.04	0.285	0.718	0.111	0.945	0.0427	1.57	0.074	1.79	0.00936	1.91	0.00849	3.01	4.64e-06	90.2	140	239	217	125	316	136	181	258	188	11.3	47.9	126	69.7	104	103	83.9	120	226	285
Peak205156	chr6	44822994	44823494	intronic	ENSDARG00000103109	chl1b	Changed.in.both.NMDA.and.LD	0.863	-0.716	0.246	-0.776	0.498	-1	0.0356	-1.59	0.00284	-1.23	0.0493	-1.44	0.00181	-1.65	0.000965	-1.48	0.00399	142	168	85	133	65.3	99.4	44	85	43.9	62.8	237	230	97.2	116	86.9	75.1	79	49.1	106	65.8
Peak205276	chr6	45514257	45514757	intronic	ENSDARG00000098161	cntn4	Changed.in.both.NMDA.and.LD	0.584	-0.551	0.286	-0.913	0.506	-1.19	0.001	-1.62	2.71e-05	-1.47	0.0213	-1.61	0.000443	-1.17	0.0254	-1.12	0.0416	252	357	223	245	71.3	234	119	107	121	76.8	360	240	113	116	81.1	98.8	128	98.2	171	107
Peak205342	chr6	45893072	45893572	intronic	ENSDARG00000017354	epha2a	Changed.in.both.NMDA.and.LD	0.701	1.3	0.106	2.3	0.00182	1.4	0.0323	1.75	0.00865	1.25	0.182	1.14	0.162	1.26	0.144	2.46	0.000346	23.7	39.1	90.3	84	65.3	228	79.2	62.8	76.7	147	45.1	19.2	81	81.3	58	71.1	44.4	84.8	200	154
Peak205353	chr6	45932658	45933158	promoter	ENSDARG00000070485	cenps	Changed.in.both.NMDA.and.LD	0.797	-0.699	0.166	-0.631	0.667	-0.942	0.0176	0.076	0.938	-0.694	0.333	-1.23	0.0248	-0.551	0.395	0.285	0.795	204	268	154	175	89.1	193	92.4	115	208	307	158	125	121	58.1	34.8	71.1	98.8	66.9	208	140
Peak205357	chr6	45946942	45947442	promoter	ENSDARG00000040031	tardbp	Changed.in.both.NMDA.and.LD	0.705	0.0562	0.947	-0.805	0.69	-0.73	0.029	-0.156	0.829	-1.51	0.0302	-1.85	3.54e-05	-1.82	0.00017	-0.366	0.68	465	905	876	700	184	556	286	403	647	593	698	383	271	128	151	126	123	134	451	381
Peak205432	chr6	46351741	46352241	intergenic	ENSDARG00000075540,ENSDARG00000060116	BX649498.1,camk1a	Changed.in.both.NMDA.and.LD	0.509	0.0126	0.99	-0.539	0.731	-0.997	0.0116	-1.12	0.0108	-1.02	0.114	-1.64	0.000379	-1.19	0.0228	-0.826	0.205	195	279	276	259	101	199	92.4	107	104	119	293	153	130	98.7	52.2	75.1	83.9	80.3	131	118
Peak205436	chr6	46404654	46405154	promoter	ENSDARG00000077038	pbrm1l	Changed.in.both.NMDA.and.LD	0.502	0.254	0.693	-0.429	0.846	-1.05	0.00146	-0.0613	0.943	-1.08	0.132	-1.71	0.000173	-1.16	0.026	-0.0666	0.959	399	687	659	791	131	655	211	229	504	551	518	278	255	139	98.5	122	148	152	360	392
Peak205642	chr6	47465571	47466071	intergenic	ENSDARG00000100446,ENSDARG00000080152	si:ch211-286o17.1,mir29b-1	Changed.in.both.NMDA.and.LD	0.734	-0.481	0.403	-0.717	0.615	-1.16	0.00247	-0.683	0.178	-2.06	0.000713	-2.06	6e-06	-1.98	5.02e-05	-0.949	0.106	171	335	228	168	107	170	96.8	92.4	181	133	372	278	72.9	92.9	98.5	51.4	54.3	84.8	189	148
Peak205647	chr6	47493104	47493604	exonic	ENSDARG00000086724	im:7151449	Changed.in.both.NMDA.and.LD	0.907	2.28	8.21e-08	1.4	0.146	1.78	0.000199	1.78	0.000602	1.24	0.163	1.24	0.0909	1.32	0.09	1.63	0.0339	61.7	27.9	223	301	41.6	193	154	122	181	147	22.5	47.9	89.1	98.7	69.6	90.9	83.9	75.8	94.7	132
Peak205668	chr6	47574985	47575485	exonic	ENSDARG00000025974	magi3b	Changed.in.both.NMDA.and.LD	0.929	-1.01	0.0257	-0.969	0.344	-0.817	0.05	-1.2	0.0082	-0.991	0.124	-1.4	0.00363	-1.39	0.00837	-1.09	0.0647	157	279	143	91.1	77.2	123	74.8	129	76.7	119	225	163	117	87.1	63.8	71.1	39.5	84.8	69.2	110
Peak205717	chr6	47833175	47833675	exonic	ENSDARG00000078561	lrig2	Changed.in.both.NMDA.and.LD	0.845	-0.812	0.051	-1.21	0.311	-1.59	3.02e-06	-1.67	6.34e-06	-0.671	0.38	-1.42	0.00226	-1.14	0.0294	-0.867	0.159	285	430	207	252	77.2	211	79.2	118	104	126	293	287	186	203	81.1	119	123	103	182	140
Peak205739	chr6	48008054	48008554	ncRNA_intronic	ENSDARG00000094064	CR788236.1	Changed.in.both.NMDA.and.LD	0.8	2.37	3.8e-12	2.25	0.00733	1.04	0.0164	1.64	1.7e-05	1.67	0.0316	2.04	0.000426	1.6	0.0197	2.4	0.000162	75.9	112	637	448	214	637	132	192	312	286	56.3	28.7	162	122	139	182	123	98.2	240	208
Peak205758	chr6	48098733	48099233	intergenic	ENSDARG00000007412,ENSDARG00000013224	slc2a1b,phc2b	Changed.in.both.NMDA.and.LD	0.963	-0.901	0.0313	-1.41	0.125	-1.67	3.25e-06	-2.43	4.07e-09	-1.21	0.0719	-1.58	0.000596	-1.44	0.00425	-2.24	2.14e-06	237	352	149	210	83.1	117	52.8	99.8	54.8	55.8	394	240	154	134	86.9	107	104	93.7	76.5	57.6
Peak205760	chr6	48107077	48107577	intergenic	ENSDARG00000007412,ENSDARG00000013224	slc2a1b,phc2b	Changed.in.both.NMDA.and.LD	0.556	1.98	1.34e-07	1.37	0.058	0.806	0.129	1.26	0.00884	0.852	0.324	0.856	0.214	0.981	0.186	1.89	0.00292	90.2	55.9	313	364	101	263	96.8	126	219	147	78.8	28.7	113	87.1	86.9	90.9	98.8	80.3	175	217
Peak205764	chr6	48123852	48124352	intergenic	ENSDARG00000007412,ENSDARG00000013224	slc2a1b,phc2b	Changed.in.both.NMDA.and.LD	0.772	-0.642	0.293	-1.47	0.0499	-1.07	0.0189	-1.27	0.0135	-2.17	0.000179	-2.78	4.05e-09	-2.01	4.01e-05	-1.35	0.00879	171	162	106	140	17.8	93.6	48.4	85	49.3	97.7	315	220	81	40.6	52.2	23.7	49.4	62.5	106	104
Peak205771	chr6	48156105	48156605	promoter	ENSDARG00000013224	phc2b	Changed.in.both.NMDA.and.LD	0.908	-0.39	0.492	-1.71	0.0982	-1.25	0.000159	-0.973	0.00866	-0.332	0.686	-1.72	0.000327	-0.556	0.362	-0.801	0.234	375	531	335	448	71.3	187	158	163	307	154	203	192	211	122	40.6	67.2	133	98.2	109	118
Peak205780	chr6	48207249	48207749	promoter	ENSDARG00000053179	cttnbp2nla	Changed.in.both.NMDA.and.LD	0.7	0.257	0.688	-0.515	0.817	-1	0.00167	-0.204	0.756	-0.966	0.195	-1.35	0.00364	-1.62	0.00102	-0.132	0.912	532	799	754	1040	178	725	211	347	543	635	608	268	332	139	168	146	109	129	430	359
Peak205807	chr6	48347617	48348117	intronic	ENSDARG00000034240	capza1a	Changed.in.both.NMDA.and.LD	0.722	-0.052	0.951	-0.516	0.806	-0.869	0.0118	-0.571	0.21	-0.996	0.163	-1.52	0.00101	-1.52	0.00232	-0.634	0.375	399	559	526	511	154	485	198	244	367	286	282	383	231	128	104	115	98.8	103	222	214
Peak205818	chr6	48395175	48395675	exonic	ENSDARG00000021309	rhoca	Changed.in.both.NMDA.and.LD	0.996	0.431	0.666	1.28	0.0994	1.14	0.0174	1.61	0.000207	0.41	0.679	1.3	0.0282	0.987	0.165	1.66	0.0107	61.7	78.2	85	133	119	193	101	159	236	202	56.3	57.5	68.8	98.7	81.1	174	98.8	98.2	164	200
Peak205819	chr6	48396921	48397421	intronic	ENSDARG00000021309	rhoca	Changed.in.both.NMDA.and.LD	0.954	0.487	0.506	0.3	0.842	1.1	0.00651	1.48	0.000123	0.909	0.269	0.391	0.618	0.88	0.231	1.72	0.00701	119	83.8	143	189	35.6	205	202	177	269	328	67.6	47.9	126	104	86.9	59.3	88.9	93.7	167	214
Peak205886	chr6	48746113	48746613	exonic	ENSDARG00000100281	si:dkeyp-6a3.1	Changed.in.both.NMDA.and.LD	0.685	0.0983	0.938	-0.742	0.64	-0.742	0.226	-1.84	0.00925	-0.912	0.205	-1.04	0.0675	-0.36	0.611	-1.56	0.00857	99.7	95	90.3	154	47.5	58.5	30.8	66.5	27.4	27.9	113	144	76.9	69.7	69.6	51.4	104	71.4	47.3	41.1
Peak205903	chr6	48837942	48838442	intergenic	ENSDARG00000100281,ENSDARG00000016963	si:dkeyp-6a3.1,slc16a1a	Changed.in.both.NMDA.and.LD	0.805	-1.28	0.000376	-1.32	0.253	-1.96	8.12e-09	-2.02	4.64e-08	-1.53	0.02	-1.66	0.00026	-1.08	0.043	-1.88	6.27e-05	261	503	127	231	101	175	61.6	99.8	104	83.7	451	287	174	92.9	75.3	134	163	134	127	74.1
Peak205909	chr6	48880909	48881409	intergenic	ENSDARG00000100281,ENSDARG00000016963	si:dkeyp-6a3.1,slc16a1a	Changed.in.both.NMDA.and.LD	0.705	-0.56	0.525	-0.417	0.802	-1.2	0.0393	-0.793	0.337	-1.12	0.0855	-1.67	0.00131	-1.42	0.012	-0.983	0.129	99.7	106	63.7	98.1	53.5	87.7	30.8	44.4	76.7	41.9	225	105	101	52.2	52.2	43.5	49.4	53.5	94.7	71.3
Peak205952	chr6	49144245	49144745	intronic	ENSDARG00000003754	tspan2a	Changed.in.both.NMDA.and.LD	0.681	-0.227	0.733	-1.39	0.347	-1.76	4.03e-09	-1.51	1.1e-06	-1.31	0.0679	-2.57	1.69e-08	-1.43	0.00416	-1.41	0.00432	593	933	685	777	101	462	211	170	340	195	653	364	259	174	63.8	90.9	163	156	175	203
Peak206035	chr6	49671080	49671580	intronic	ENSDARG00000075557	apcdd1l	Changed.in.both.NMDA.and.LD	0.69	-0.525	0.327	-1.72	0.0262	-1.86	3.22e-07	-1.36	0.000642	-1.5	0.0231	-2.68	5.29e-09	-1.25	0.0158	-1.02	0.0695	228	346	175	280	53.5	105	61.6	70.2	110	119	507	220	174	92.9	40.6	59.3	158	98.2	197	156
Peak206063	chr6	49833798	49834298	intronic	ENSDARG00000043094	gnas	Changed.in.both.NMDA.and.LD	0.713	-0.498	0.317	-1.19	0.457	-0.884	0.00705	-0.503	0.265	-0.6	0.423	-0.973	0.0495	-0.236	0.742	0.184	0.874	555	698	542	455	137	386	273	303	543	356	248	230	235	98.7	128	103	153	196	244	302
Peak206071	chr6	49899784	49900284	promoter	ENSDARG00000095897	atp5e	Changed.in.both.NMDA.and.LD	0.622	0.168	0.818	-0.457	0.837	-0.818	0.0154	-0.0393	0.965	-0.67	0.378	-1.15	0.0166	-0.708	0.221	-0.102	0.935	403	760	738	714	190	614	255	296	565	579	248	316	219	163	98.5	138	153	147	277	258
Peak206096	chr6	50043996	50044496	intronic	ENSDARG00000059972	raly	Changed.in.both.NMDA.and.LD	0.748	0.58	0.622	1.68	0.0644	1.47	0.0107	0.756	0.483	1.75	0.0409	1.88	0.00543	1.54	0.052	0.748	0.581	28.5	50.3	85	42	125	99.4	101	85	60.3	76.8	11.3	47.9	60.7	180	98.5	119	74.1	84.8	51	54.9
Peak206180	chr6	50561360	50561860	intergenic	ENSDARG00000077473,ENSDARG00000059604	mych,mtss1	Changed.in.both.NMDA.and.LD	0.863	1.9	1.1e-06	1.48	0.0334	1.64	5.66e-05	1.91	1.96e-06	1.25	0.156	1.29	0.0745	1.14	0.166	2.29	0.000632	61.7	78.2	329	259	77.2	292	172	200	318	216	33.8	38.3	113	69.7	98.5	75.1	69.1	71.4	197	167
Peak206207	chr6	50688514	50689014	promoter	ENSDARG00000059604	mtss1	Changed.in.both.NMDA.and.LD	0.574	1.6	3.05e-05	1.49	0.0413	0.826	0.0881	1.46	0.00036	0.525	0.586	0.738	0.303	0.979	0.186	1.99	0.00153	85.4	89.4	329	273	95	380	145	122	280	216	11.3	86.2	89.1	69.7	75.3	86.9	83.9	93.7	233	187
Peak206213	chr6	50705089	50705589	promoter	ENSDARG00000052279	osgn1	Changed.in.both.NMDA.and.LD	0.744	0.0675	0.939	-0.586	0.8	-0.869	0.00294	-0.0443	0.956	-0.522	0.544	-1.59	0.000236	-0.869	0.097	-0.313	0.734	1170	1860	1440	2130	428	1520	647	750	1580	1400	1220	422	810	395	284	209	390	357	590	705
Peak206310	chr6	51350456	51350956	intronic	ENSDARG00000074781	ptprt	Changed.in.both.NMDA.and.LD	0.93	-0.812	0.0648	-0.949	0.457	-0.949	0.012	-1.17	0.00395	-1.07	0.124	-1.31	0.00542	-1.38	0.0066	-1.03	0.0698	209	363	181	182	113	152	114	133	143	112	383	249	178	139	116	119	98.8	107	164	145
Peak206346	chr6	51541123	51541623	promoter	ENSDARG00000097496	si:dkey-6e2.2	Changed.in.both.NMDA.and.LD	0.907	-0.211	0.759	-0.846	0.668	-0.693	0.0415	-0.274	0.645	-0.507	0.535	-1.08	0.027	-0.995	0.0653	0.0546	0.967	508	799	568	700	166	526	348	333	587	509	315	278	312	134	128	134	98.8	156	284	335
Peak206361	chr6	51665501	51666001	promoter	ENSDARG00000017244	chd6	Changed.in.both.NMDA.and.LD	0.746	-0.0211	0.979	-0.697	0.751	-0.863	0.00424	0.0355	0.966	-0.827	0.29	-1.74	7.37e-05	-1.03	0.0465	-0.446	0.587	1030	1250	1070	1470	249	1130	480	584	1110	1280	766	498	510	250	145	202	242	286	444	480
Peak206403	chr6	51869516	51870016	intergenic	ENSDARG00000038593,ENSDARG00000076787	rspo4,angpt4	Changed.in.both.NMDA.and.LD	0.731	-0.592	0.251	-1.31	0.147	-1.87	5.76e-07	-1.89	3.4e-06	-1.07	0.099	-2.07	5.39e-06	-1.23	0.018	-1.38	0.0076	204	335	197	203	59.4	140	39.6	81.3	93.2	48.8	282	211	158	87.1	52.2	55.3	104	75.8	102	87.8
Peak206427	chr6	52048375	52048875	intergenic	ENSDARG00000076787,ENSDARG00000038583	angpt4,abraa	Changed.in.both.NMDA.and.LD	0.639	0.224	0.863	1.19	0.175	0.779	0.182	1.23	0.0249	1.48	0.0465	1.05	0.108	1.22	0.0761	1.53	0.0283	71.2	55.9	63.7	112	113	158	106	85	170	140	78.8	28.7	142	174	75.3	122	114	98.2	178	129
Peak206442	chr6	52124139	52124639	intronic	ENSDARG00000059523	rims4	Changed.in.both.NMDA.and.LD	0.936	-1.51	3.08e-05	-2.04	0.00786	-1.64	2.98e-06	-1.95	3.33e-07	-1.51	0.0133	-1.46	0.0015	-0.908	0.0993	-1.47	0.00344	237	425	149	105	41.6	105	110	70.2	82.2	90.7	338	192	101	92.9	40.6	126	109	129	120	71.3
Peak206478	chr6	52350129	52350629	promoter	ENSDARG00000096319	si:ch211-239j9.1	Changed.in.both.NMDA.and.LD	0.868	-0.107	0.891	-1	0.613	-0.842	0.0051	-0.223	0.702	-1.07	0.154	-1.79	3.42e-05	-1.5	0.00168	-0.366	0.675	1010	1450	1330	1230	333	830	554	606	1070	1080	1040	537	563	232	232	186	193	277	532	678
Peak206499	chr6	52468355	52468855	exonic	ENSDARG00000075296	fam83c	Changed.in.both.NMDA.and.LD	0.513	0.13	0.942	0.875	0.587	1.42	0.0111	0.635	0.57	0.713	0.448	1.58	0.00931	0.967	0.211	0.444	0.745	52.2	33.5	53.1	56	65.3	81.9	114	88.7	76.7	62.8	45.1	47.9	52.6	122	110	150	69.1	89.2	72.8	57.6
Peak206542	chr6	52725277	52725777	promoter	ENSDARG00000024669	oser1	Changed.in.both.NMDA.and.LD	0.568	0.155	0.833	-0.627	0.773	-0.851	0.00822	-0.374	0.463	-1.57	0.0258	-2.61	4.27e-09	-2.05	1.67e-05	-0.152	0.894	546	916	829	995	196	713	273	407	499	649	1010	441	385	134	92.7	122	143	152	684	606
Peak206550	chr6	52759062	52759562	exonic	ENSDARG00000074148	rbpjl	Changed.in.both.NMDA.and.LD	0.577	-0.0798	0.962	1.23	0.199	1.36	0.00604	0.394	0.753	1.29	0.112	1.79	0.00197	1.3	0.065	0.995	0.277	52.2	61.4	47.8	77	154	81.9	141	111	71.3	83.7	33.8	57.5	105	145	92.7	202	88.9	112	72.8	112
Peak206561	chr6	52844441	52844941	intronic	ENSDARG00000015947	matn4	Changed.in.both.NMDA.and.LD	0.591	0.484	0.649	0.577	0.743	1.21	0.0208	0.505	0.651	1.13	0.179	1.43	0.0229	1.09	0.144	0.542	0.665	61.7	50.3	101	77	77.2	76	123	103	76.7	90.7	22.5	67.1	76.9	151	116	122	74.1	98.2	69.2	68.6
Peak206616	chr6	53145292	53145792	promoter	ENSDARG00000017294	gnai2b	Changed.in.both.NMDA.and.LD	0.655	-0.00396	0.997	-0.498	0.776	-0.928	0.0146	-0.544	0.315	-0.943	0.174	-1.24	0.0095	-1.09	0.0409	-0.544	0.486	261	290	303	322	178	170	96.8	148	175	216	293	259	182	122	122	98.8	138	84.8	211	170
Peak206630	chr6	53215660	53216160	intronic	ENSDARG00000091061	slc38a3b	Changed.in.both.NMDA.and.LD	0.981	-1.21	0.0204	-0.889	0.392	-1.34	0.00474	-1.11	0.0451	-1.33	0.0538	-0.891	0.114	-1.3	0.0327	-1	0.135	147	162	79.7	70	53.5	99.4	30.8	70.2	82.2	62.8	124	144	56.7	58.1	69.6	67.2	34.6	58	72.8	63.1
Peak206645	chr6	53281878	53282378	promoter	ENSDARG00000098280	rbm5	Changed.in.both.NMDA.and.LD	0.617	-0.277	0.665	-0.701	0.712	-1.19	0.000393	-0.576	0.216	-0.976	0.131	-1.05	0.0311	-1.02	0.0572	0.0337	0.981	375	492	356	455	119	392	128	192	307	286	237	182	126	98.7	92.7	94.8	39.5	134	229	200
Peak206719	chr6	53622452	53622952	intronic	ENSDARG00000103390	cacna2d2a	Changed.in.both.NMDA.and.LD	0.925	-1.3	0.00821	-1.31	0.107	-0.72	0.129	-1.02	0.06	-1.16	0.0655	-1.43	0.00304	-1.18	0.0282	-1.16	0.0428	138	195	85	63	83.1	35.1	123	51.7	60.3	112	203	182	101	81.3	86.9	51.4	83.9	62.5	87.4	85
Peak206726	chr6	53656430	53656930	intronic	ENSDARG00000103390	cacna2d2a	Changed.in.both.NMDA.and.LD	0.791	-0.992	0.112	-1.97	0.0253	-0.78	0.145	-1.02	0.118	-1.29	0.0507	-1.36	0.00973	-1.3	0.0234	-0.885	0.196	133	123	53.1	98.1	29.7	29.2	48.4	77.6	38.4	97.7	113	192	52.6	87.1	63.8	51.4	59.3	49.1	113	60.3
Peak206785	chr6	53996130	53996630	intergenic	ENSDARG00000103390,ENSDARG00000059916	cacna2d2a,hyal1	Changed.in.both.NMDA.and.LD	0.761	0.831	0.476	0.753	0.725	1.63	0.00987	1.37	0.0991	0.937	0.368	2.09	0.00124	2.39	0.000268	1.78	0.0234	19	39.1	42.5	77	35.6	52.6	74.8	77.6	76.7	76.8	33.8	28.7	48.6	87.1	145	115	183	107	138	85
Peak206794	chr6	54032266	54032766	intergenic	ENSDARG00000103390,ENSDARG00000059916	cacna2d2a,hyal1	Changed.in.both.NMDA.and.LD	0.589	0.186	0.903	0.661	0.71	1.17	0.0427	0.863	0.32	1.58	0.056	1.53	0.0249	1.76	0.0121	0.941	0.384	42.7	55.9	69	56	65.3	76	96.8	92.4	87.7	97.7	22.5	47.9	154	75.5	75.3	119	109	107	91	54.9
Peak206811	chr6	54135425	54135925	intronic	ENSDARG00000070951	hmga1b	Changed.in.both.NMDA.and.LD	0.655	0.0386	0.968	-1.12	0.531	-1.06	0.000396	-0.377	0.432	-1.54	0.0291	-1.84	2.38e-05	-1.67	0.00049	-0.293	0.757	783	1130	972	1240	232	596	387	388	861	635	879	537	324	192	174	190	173	205	542	606
Peak206888	chr6	54603053	54603553	intronic	ENSDARG00000063649	tead3b	Changed.in.both.NMDA.and.LD	0.608	-0.28	0.657	-0.968	0.59	-1.61	2.61e-07	-1.1	0.00129	-1.65	0.0169	-1.69	0.000158	-1.46	0.00316	-1.24	0.0167	503	642	436	637	160	392	163	155	274	272	710	345	194	157	139	158	183	138	237	206
Peak206895	chr6	54624101	54624601	intronic	ENSDARG00000063649	tead3b	Changed.in.both.NMDA.and.LD	0.509	0.892	0.251	1.66	0.0158	1.37	0.00698	1.85	5.13e-05	-0.291	0.781	-0.114	0.897	0.061	0.95	1.56	0.0137	57	50.3	122	105	89.1	234	110	129	197	209	67.6	67.1	68.8	46.4	58	59.3	44.4	75.8	200	203
Peak207018	chr6	55202877	55203377	promoter	ENSDARG00000059853	manbal	Changed.in.both.NMDA.and.LD	0.569	0.339	0.596	-0.296	0.861	-0.885	0.0317	0.462	0.415	-1.89	0.00171	-2.01	8.69e-06	-2.07	2.35e-05	-0.305	0.754	180	257	271	357	83.1	251	83.6	115	258	363	360	240	89.1	81.3	75.3	63.2	39.5	80.3	237	247
Peak207037	chr6	55287361	55287861	promoter	ENSDARG00000035770	ube2c	Changed.in.both.NMDA.and.LD	0.556	0.32	0.59	-0.169	0.947	-0.853	0.00939	0.103	0.894	-1.32	0.0668	-2.21	5.41e-07	-1.92	6.14e-05	-0.102	0.933	560	732	775	1050	255	854	299	307	647	775	822	489	352	203	139	122	163	129	586	628
Peak207117	chr6	55639102	55639602	intergenic	ENSDARG00000075815,ENSDARG00000084754	si:ch211-59d13.2,5S_rRNA	Changed.in.both.NMDA.and.LD	0.681	-0.0143	0.987	-0.927	0.53	-0.938	0.00945	-0.72	0.107	-1.62	0.0145	-1.72	0.000167	-1.83	0.000189	-1.6	0.000828	247	447	361	406	107	228	128	174	197	230	270	489	146	122	110	111	88.9	98.2	109	145
Peak207213	chr6	56060279	56060779	intergenic	ENSDARG00000018984,ENSDARG00000040607	eya2,rtfdc1	Changed.in.both.NMDA.and.LD	0.859	-0.559	0.238	-1.76	0.127	-2.22	2.11e-12	-2.07	3.96e-10	-1.96	0.00487	-2.9	2.37e-11	-2.7	9.99e-09	-2.35	3.39e-07	498	721	409	525	65.3	281	101	118	148	147	1260	949	348	255	122	150	133	156	269	165
Peak207219	chr6	56092432	56092932	promoter	ENSDARG00000040607	rtfdc1	Changed.in.both.NMDA.and.LD	0.602	0.415	0.434	-0.463	0.841	-0.787	0.0135	-0.275	0.626	-1	0.183	-1.99	5.57e-06	-1.69	0.00043	-0.373	0.67	717	994	1190	1380	273	924	387	451	751	691	901	441	470	238	151	158	158	192	484	540
Peak207253	chr6	56266309	56266809	intergenic	ENSDARG00000040606,ENSDARG00000098824	tfap2c,CDH22	Changed.in.both.NMDA.and.LD	0.715	-0.621	0.398	-0.474	0.745	-1.21	0.0236	-0.499	0.549	-1.43	0.0246	-1.59	0.000516	-1.52	0.00233	-1.75	0.000267	94.9	162	117	63	77.2	87.7	52.8	40.7	98.7	83.7	237	335	113	116	98.5	83	88.9	84.8	91	82.3
Peak207382	chr6	56840384	56840884	intronic	ENSDARG00000098824	CDH22	Changed.in.both.NMDA.and.LD	0.697	-0.218	0.752	-1.2	0.405	-1.55	1.48e-06	-1.41	4.23e-05	-2.09	0.00231	-2.95	5.98e-11	-2.27	1.75e-06	-2.05	9.58e-06	408	559	409	532	101	298	150	129	208	161	901	671	247	145	92.7	94.8	153	125	208	173
Peak207515	chr6	57374416	57374916	intergenic	ENSDARG00000101494,ENSDARG00000100280	5S_rRNA,znfx1	Changed.in.both.NMDA.and.LD	0.887	-0.68	0.197	-0.596	0.681	-1.18	0.00333	-1.33	0.00258	-1.88	0.00586	-1.96	1.04e-05	-2.13	1.1e-05	-2.47	1.13e-07	209	229	138	175	107	158	79.2	85	82.2	97.7	642	431	186	122	110	142	74.1	134	106	87.8
Peak207565	chr6	57566234	57566734	intronic	ENSDARG00000074794	necab3	Changed.in.both.NMDA.and.LD	0.732	-0.155	0.837	-1.6	0.131	-1.98	2.3e-09	-0.975	0.00933	-1.83	0.00718	-2.76	1.99e-09	-2.2	5.87e-06	-2.51	6.97e-08	356	514	398	483	65.3	205	101	85	258	188	676	383	190	122	81.1	63.2	114	80.3	102	82.3
Peak207574	chr6	57603468	57603968	intronic	ENSDARG00000074794	necab3	Changed.in.both.NMDA.and.LD	0.623	0.459	0.378	-0.559	0.781	-1.77	6.71e-08	-1.14	0.0016	-0.12	0.906	-1.08	0.0259	-0.897	0.104	-0.0286	0.984	237	654	505	855	154	403	79.2	133	175	230	315	163	300	163	104	103	114	103	178	283
Peak207662	chr6	58065557	58066057	intronic	ENSDARG00000100055	tox2	Changed.in.both.NMDA.and.LD	0.742	-1.26	0.000347	-1.46	0.197	-1.8	4.85e-08	-1.3	0.000286	-1.23	0.0626	-1.28	0.00668	-0.654	0.265	-0.961	0.0996	337	514	154	252	83.1	205	57.2	144	159	195	349	259	178	92.9	98.5	130	178	152	149	162
Peak207663	chr6	58068727	58069227	intronic	ENSDARG00000100055	tox2	Changed.in.both.NMDA.and.LD	0.76	-0.105	0.895	-1.12	0.535	-1.5	1.5e-07	-0.97	0.00204	-1.19	0.107	-1.86	1.4e-05	-1.48	0.00205	-1.13	0.0333	835	1160	924	1170	196	690	260	336	608	426	1010	594	522	226	162	241	286	201	342	389
Peak207734	chr6	58443187	58443687	intronic	ENSDARG00000029916	KCNQ2 (1 of many)	Changed.in.both.NMDA.and.LD	0.911	-0.997	0.0125	-1.58	0.0644	-1.76	8.35e-07	-2.02	2.8e-07	-1.84	0.0064	-2.7	4.79e-09	-2.19	6.71e-06	-2.16	3.19e-06	214	408	165	182	59.4	129	83.6	70.2	65.8	90.7	586	422	174	122	86.9	59.3	88.9	98.2	138	87.8
Peak207756	chr6	58528258	58528758	promoter	ENSDARG00000057857	arfrp1	Changed.in.both.NMDA.and.LD	0.635	0.266	0.682	-0.4	0.84	-0.756	0.0435	-0.063	0.946	-0.838	0.224	-1.43	0.00186	-1.32	0.00987	0.177	0.878	337	335	515	399	95	403	163	177	323	342	315	172	158	128	52.2	107	83.9	80.3	280	266
Peak207822	chr6	58837862	58838362	promoter	ENSDARG00000031388	dctn2	Changed.in.both.NMDA.and.LD	0.527	0.118	0.882	-0.441	0.838	-0.805	0.0206	-0.323	0.582	-1.03	0.154	-1.77	0.000102	-1.36	0.00746	-0.0306	0.982	347	654	520	693	101	620	242	237	422	384	496	278	247	151	110	98.8	93.8	161	364	387
Peak207840	chr6	58915628	58916128	promoter	ENSDARG00000086980	mbd6	Changed.in.both.NMDA.and.LD	0.869	-0.317	0.6	-0.772	0.701	-0.987	0.0023	-0.197	0.77	-1.05	0.15	-1.61	0.000401	-1.34	0.00839	-0.429	0.613	460	771	531	574	160	526	224	296	499	593	428	431	304	139	151	115	123	170	404	241
Peak207843	chr6	58922518	58923018	UTR3	ENSDARG00000052638	fam210b	Changed.in.both.NMDA.and.LD	0.639	0.0556	0.949	-0.646	0.676	-1.06	0.00538	-0.181	0.829	-1.41	0.0191	-2.45	3.74e-07	-1.65	0.0011	-0.532	0.506	209	318	324	287	95	216	52.8	155	236	237	270	182	121	52.2	46.4	31.6	69.1	53.5	164	148
Peak207855	chr6	58985128	58985628	intronic	ENSDARG00000052638	fam210b	Changed.in.both.NMDA.and.LD	0.941	-0.47	0.407	-0.668	0.674	-0.8	0.0388	-0.0645	0.947	-0.683	0.328	-1.08	0.0269	-0.896	0.107	0.0485	0.972	228	335	154	315	119	205	132	140	307	237	338	76.6	158	104	58	111	88.9	93.7	186	228
Peak207879	chr6	59067302	59067802	intronic	ENSDARG00000052638	fam210b	Changed.in.both.NMDA.and.LD	0.843	-1.23	0.00895	-0.863	0.423	-0.987	0.025	-1.16	0.0186	-0.899	0.191	-1	0.0418	-1.29	0.0117	-1.99	4.11e-05	190	173	74.4	105	119	58.5	88	70.2	54.8	119	304	211	174	116	110	126	88.9	89.2	69.2	60.3
Peak207929	chr6	59309283	59309783	intronic	ENSDARG00000052638	fam210b	Changed.in.both.NMDA.and.LD	0.773	-0.562	0.334	-1	0.306	-1.13	0.00627	-1.2	0.00893	-1.14	0.0725	-0.688	0.188	-1.25	0.0173	-0.939	0.129	152	268	133	189	71.3	117	74.8	85	98.7	83.7	203	211	72.9	134	104	134	74.1	75.8	120	98.7
Peak207950	chr6	59459733	59460233	intronic	ENSDARG00000101244	gli1	Changed.in.both.NMDA.and.LD	0.634	0.542	0.302	0.0889	0.964	-1.13	0.0079	-0.651	0.257	-1.04	0.113	-0.907	0.0697	-1.64	0.000937	-1.16	0.0334	123	279	313	336	71.3	333	83.6	70.2	143	112	225	268	162	92.9	122	126	83.9	53.5	102	121
Peak207953	chr6	59471374	59471874	intronic	ENSDARG00000101244	gli1	Changed.in.both.NMDA.and.LD	0.578	-0.452	0.406	-0.688	0.703	-1.46	1.51e-05	-1.53	2.65e-05	-0.817	0.229	-1.15	0.0165	-0.678	0.246	-0.85	0.184	318	425	260	357	137	292	48.4	174	159	97.7	304	153	186	81.3	98.5	90.9	138	103	142	110
Peak207960	chr6	59497475	59497975	intronic	ENSDARG00000101244	gli1	Changed.in.both.NMDA.and.LD	0.768	-0.837	0.0458	-1.16	0.334	-1.54	9.31e-06	-1.34	0.000412	-1.49	0.023	-1.18	0.0143	-1.36	0.00749	-0.842	0.175	261	402	170	252	101	170	74.8	115	121	147	428	259	130	128	151	130	123	103	240	143
Peak207975	chr6	59579679	59580179	intergenic	ENSDARG00000100986,ENSDARG00000102610	INHBE,r3hdm2	Changed.in.both.NMDA.and.LD	0.75	-0.44	0.434	-1.57	0.0766	-1.04	0.00416	-0.572	0.257	-0.891	0.195	-1.33	0.0141	-0.928	0.125	0.267	0.808	290	352	250	287	59.4	140	141	126	274	161	203	95.8	105	58.1	58	51.4	64.2	66.9	211	145
Peak208009	chr6	59745548	59746048	exonic	ENSDARG00000101024	nufip1	Changed.in.both.NMDA.and.LD	0.808	-0.473	0.357	-1.63	0.182	-1.17	0.000232	-0.69	0.0797	-1.42	0.0362	-2.08	4.1e-06	-1.03	0.054	-0.688	0.317	394	821	340	644	119	240	163	285	362	398	428	335	186	116	69.6	94.8	123	196	244	230
Peak208010	chr6	59749077	59749577	intergenic	ENSDARG00000101024,ENSDARG00000034086	nufip1,zgc:65895	Changed.in.both.NMDA.and.LD	0.749	0.46	0.351	-0.549	0.812	-0.906	0.00193	-0.237	0.668	-0.311	0.741	-1.19	0.0091	-0.796	0.141	-0.218	0.832	1090	1730	1730	2630	457	1380	568	699	1230	1200	879	441	696	430	249	281	306	335	491	631
Peak208012	chr6	59759763	59760263	intergenic	ENSDARG00000101024,ENSDARG00000034086	nufip1,zgc:65895	Changed.in.both.NMDA.and.LD	0.908	-0.416	0.446	-0.957	0.602	-0.758	0.0252	-0.498	0.277	-1.11	0.12	-1.38	0.00304	-1.55	0.0018	-1.02	0.0703	389	849	388	651	196	386	295	314	455	426	496	287	283	98.7	116	158	114	112	142	239
Peak208013	chr6	59762555	59763055	promoter	ENSDARG00000034086	zgc:65895	Changed.in.both.NMDA.and.LD	0.896	-0.203	0.766	-0.75	0.731	-1.26	1.11e-05	-0.543	0.164	-0.557	0.505	-1.01	0.0355	-0.996	0.0619	-0.511	0.514	859	1340	961	1180	303	947	312	462	888	642	552	345	433	215	209	202	202	178	302	324
Peak208018	chr6	59775633	59776133	promoter	ENSDARG00000033579	mtrf1	Changed.in.both.NMDA.and.LD	0.882	-0.631	0.197	-0.856	0.546	-1.13	0.00202	-0.883	0.0415	-1.1	0.0854	-1.11	0.0272	-1.43	0.00812	-0.657	0.389	252	335	239	182	119	175	132	96.1	170	154	203	153	113	58.1	58	90.9	29.6	80.3	135	93.3
Peak208053	chr6	59899078	59899578	intronic	ENSDARG00000039325	pmepa1	Changed.in.both.NMDA.and.LD	0.935	-0.869	0.0215	-1.75	0.153	-1.36	6.17e-06	-0.822	0.0194	-0.595	0.456	-1.22	0.0109	-1.42	0.00479	-0.272	0.788	598	866	356	553	77.2	345	224	255	444	398	383	278	308	157	133	130	88.9	120	218	326
Peak208058	chr6	59921775	59922275	promoter	ENSDARG00000059794	kdm6al	Changed.in.both.NMDA.and.LD	0.567	0.403	0.443	-0.306	0.902	-0.817	0.00592	-0.0821	0.911	-0.966	0.207	-1.93	3.77e-06	-1.45	0.00206	-0.553	0.446	1080	1850	1850	2480	487	1800	629	765	1450	1350	1390	843	850	372	261	277	331	361	703	809
Peak208070	chr6	59981572	59982072	promoter	ENSDARG00000045019	aamp	Changed.in.both.NMDA.and.LD	0.59	0.229	0.728	-0.437	0.852	-0.751	0.0186	-0.0755	0.924	-1.56	0.0282	-2.21	2.61e-07	-1.99	2.2e-05	-0.561	0.442	726	1080	935	1460	267	1030	422	484	883	865	1120	584	364	244	128	205	143	219	513	628
Peak208083	chr6	60027691	60028191	intronic	ENSDARG00000039325	pmepa1	Changed.in.both.NMDA.and.LD	0.505	-0.688	0.135	-0.799	0.607	-0.914	0.0129	-0.823	0.0573	-1.24	0.0481	-1.55	0.00195	-0.932	0.0981	0.129	0.919	294	335	266	168	77.2	269	88	192	214	147	191	163	97.2	58.1	52.2	59.3	69.1	89.2	186	203
Peak208109	chr6	60109244	60109744	promoter	ENSDARG00000039325	pmepa1	Changed.in.both.NMDA.and.LD	0.538	-0.0448	0.96	-0.627	0.775	-1.29	1.47e-05	-0.421	0.367	-0.887	0.243	-1.37	0.003	-0.808	0.144	-0.414	0.63	736	910	866	939	232	801	299	274	658	600	574	307	364	139	145	166	232	192	368	288
Peak208111	chr6	60117051	60117551	promoter	ENSDARG00000009505	prelid3b	Changed.in.both.NMDA.and.LD	0.704	0.0472	0.956	-0.678	0.753	-0.688	0.0346	-0.216	0.724	-1.52	0.0331	-2.17	4.29e-07	-1.86	7.36e-05	-0.622	0.372	622	1130	733	1300	261	778	387	525	915	607	1140	575	417	215	174	174	193	205	586	516
Peak208114	chr6	60129810	60130310	promoter	ENSDARG00000012485	aurka	Changed.in.both.NMDA.and.LD	0.59	-0.0688	0.939	-0.783	0.706	-1.09	0.000343	-0.322	0.544	-1.4	0.0469	-1.99	9.21e-06	-1.41	0.0046	0.263	0.794	494	1180	983	770	172	760	312	340	685	656	631	364	275	122	133	98.8	128	187	561	625
Peak208119	chr6	60159829	60160329	intergenic	ENSDARG00000059775,NONE	slc32a1,NONE	Changed.in.both.NMDA.and.LD	0.744	-0.731	0.16	-1.76	0.00992	-1.71	3.09e-05	-1.48	0.000969	-0.968	0.143	-1.84	0.000433	-0.6	0.328	-1.21	0.041	157	268	133	154	47.5	64.3	44	62.8	76.7	76.8	180	144	117	52.2	23.2	55.3	88.9	93.7	91	52.1
Peak208123	chr6	60172356	60172856	intergenic	ENSDARG00000059775,NONE	slc32a1,NONE	Changed.in.both.NMDA.and.LD	0.613	0.213	0.759	-0.479	0.819	-0.841	0.0162	-0.264	0.684	-0.872	0.246	-1.02	0.0354	-1.14	0.029	-0.135	0.909	351	564	489	707	172	444	180	248	422	349	451	326	287	163	168	186	143	156	386	321
Peak208128	chr6	60201007	60201507	intergenic	ENSDARG00000059775,NONE	slc32a1,NONE	Changed.in.both.NMDA.and.LD	0.76	0.582	0.465	0.289	0.87	0.622	0.273	1.13	0.028	0.473	0.686	0.984	0.213	1.15	0.165	2.05	0.00316	66.5	89.4	90.3	182	47.5	129	88	115	181	167	22.5	47.9	60.7	46.4	86.9	55.3	79	62.5	138	167
Peak208136	chr6	60245233	60245733	intergenic	ENSDARG00000059775,NONE	slc32a1,NONE	Changed.in.both.NMDA.and.LD	0.957	-1.72	3.85e-05	-2.91	2.24e-05	-2.08	4.05e-07	-2.21	9.18e-07	-1.31	0.0326	-1.95	5.01e-05	-0.918	0.0965	-1.48	0.00489	138	318	63.7	91.1	17.8	35.1	57.2	33.3	65.8	27.9	237	172	97.2	75.5	34.8	59.3	119	66.9	87.4	60.3
Peak208177	chr7	202949	203449	intergenic	NONE,ENSDARG00000096571	NONE,si:ch211-281p14.2	Changed.in.both.NMDA.and.LD	0.59	-0.781	0.0453	-1.32	0.401	-2.28	2.18e-14	-1.28	3.13e-05	-2.28	0.000679	-3.81	2.44e-14	-2.22	4.78e-06	-1.76	0.000197	826	894	690	434	65.3	632	158	144	411	314	631	460	93.1	145	40.6	31.6	119	80.3	117	203
Peak208185	chr7	276450	276950	promoter	ENSDARG00000096571	si:ch211-281p14.2	Changed.in.both.NMDA.and.LD	0.759	0.469	0.699	0.904	0.563	1.22	0.0377	0.447	0.743	2.17	0.0107	1.63	0.0378	1.84	0.0215	1.53	0.106	52.2	33.5	85	49	47.5	105	79.2	96.1	49.3	76.8	45.1	9.58	134	122	63.8	86.9	79	84.8	83.7	71.3
Peak208187	chr7	284252	284752	intergenic	ENSDARG00000096571,ENSDARG00000063150	si:ch211-281p14.2,nrxn2b	Changed.in.both.NMDA.and.LD	0.747	-0.33	0.605	-0.918	0.488	-0.793	0.0389	-0.782	0.0859	-1.92	0.00199	-2.07	5.44e-06	-2.18	8.41e-06	-1.27	0.0137	313	257	303	210	77.2	211	128	155	164	181	405	268	105	81.3	92.7	59.3	49.4	75.8	106	170
Peak208222	chr7	394775	395275	intronic	ENSDARG00000063150	nrxn2b	Changed.in.both.NMDA.and.LD	0.772	-0.365	0.586	-1.01	0.311	-1.03	0.0111	-1.42	0.00133	-1.5	0.0155	-1.79	7.63e-05	-1.75	0.00039	-1.51	0.00218	180	257	186	196	89.1	105	79.2	99.8	76.7	90.7	349	230	158	52.2	69.6	83	83.9	62.5	109	93.3
Peak208224	chr7	400812	401312	intronic	ENSDARG00000063150	nrxn2b	Changed.in.both.NMDA.and.LD	0.877	-0.363	0.534	-1.06	0.495	-1.44	1.1e-05	-0.816	0.038	-0.91	0.223	-1.59	0.000526	-1.62	0.00108	-1.76	0.000184	403	503	340	462	113	298	163	122	318	202	338	441	231	215	104	138	109	112	106	126
Peak208232	chr7	439501	440001	intronic	ENSDARG00000063150	nrxn2b	Changed.in.both.NMDA.and.LD	0.858	0.0401	0.969	-1.18	0.293	-1.35	0.000139	-0.578	0.255	-0.649	0.369	-2.65	7.96e-08	-1.64	0.00113	-1.29	0.0158	223	413	345	385	53.5	211	96.8	111	208	223	248	201	202	98.7	34.8	31.6	74.1	49.1	61.9	118
Peak208241	chr7	493581	494081	downstream	ENSDARG00000091521	MAP3K11	Changed.in.both.NMDA.and.LD	0.538	0.336	0.571	-0.713	0.706	-1.17	0.000461	-0.679	0.115	-1.42	0.041	-1.76	0.0001	-1.65	0.000799	-1.02	0.0701	408	464	579	672	107	409	158	170	230	335	586	316	215	139	122	122	98.8	143	229	211
Peak208273	chr7	600007	600507	promoter	ENSDARG00000091521	MAP3K11	Changed.in.both.NMDA.and.LD	0.597	0.262	0.679	-0.804	0.693	-1.42	2.96e-06	-1.2	0.000187	-1.08	0.146	-1.98	8.23e-06	-1.43	0.00385	-1.11	0.0393	584	832	717	1200	190	585	211	237	345	279	766	383	340	232	128	138	198	161	258	269
Peak208278	chr7	615968	616468	promoter	ENSDARG00000041203	drap1	Changed.in.both.NMDA.and.LD	0.735	-0.0597	0.945	-0.892	0.656	-1.19	5.87e-05	-0.527	0.201	-0.73	0.358	-2.08	3.82e-06	-1.27	0.0124	-0.34	0.711	750	1040	844	1090	154	795	330	333	658	607	642	316	340	267	104	103	138	196	375	373
Peak208352	chr7	953720	954220	promoter	ENSDARG00000019743	dctn1a	Changed.in.both.NMDA.and.LD	0.683	0.148	0.842	-0.751	0.719	-0.691	0.039	0.0969	0.9	-1.97	0.00432	-3.3	6.79e-13	-2.11	6.72e-06	-0.572	0.429	541	894	775	1010	184	632	295	451	674	886	1120	613	320	145	86.9	75.1	138	201	473	680
Peak208355	chr7	981401	981901	promoter	ENSDARG00000059741	alpk1	Changed.in.both.NMDA.and.LD	0.579	0.185	0.793	-0.616	0.779	-0.692	0.0345	-0.209	0.743	-1.83	0.00926	-2.92	1.97e-11	-2.18	2.19e-06	-0.485	0.527	702	977	850	1310	196	877	436	444	729	754	1480	843	377	313	174	111	183	250	695	952
Peak208356	chr7	983512	984012	promoter;downstream	ENSDARG00000059741;ENSDARG00000105495	alpk1;si:dkey-31g16.2	Changed.in.both.NMDA.and.LD	0.794	-0.0162	0.985	-0.684	0.735	-0.726	0.0383	-0.187	0.796	-1.3	0.0682	-1.83	4.68e-05	-2.03	3.35e-05	-0.484	0.545	508	525	451	721	178	433	233	299	526	405	608	335	235	168	116	126	128	66.9	295	373
Peak208445	chr7	1369149	1369649	promoter	ENSDARG00000104227	nop10	Changed.in.both.NMDA.and.LD	0.732	0.215	0.75	-0.611	0.779	-0.847	0.00862	-0.3	0.592	-0.527	0.522	-1.59	0.000556	-1.16	0.0268	-0.0859	0.946	536	916	818	1070	160	766	277	399	702	488	473	201	316	174	133	75.1	119	134	273	351
Peak208446	chr7	1373003	1373503	downstream	ENSDARG00000104227	nop10	Changed.in.both.NMDA.and.LD	0.52	0.676	0.098	-0.393	0.868	-0.768	0.0144	-0.00466	0.996	-1.24	0.0939	-1.94	5.68e-06	-1.81	0.000105	-0.608	0.387	864	1100	1440	2110	267	1200	453	525	1190	809	1230	546	453	337	238	186	183	241	510	639
Peak208455	chr7	1414553	1415053	promoter	ENSDARG00000079949	supt16h	Changed.in.both.NMDA.and.LD	0.732	-0.783	0.0457	-0.884	0.657	-1.4	2.09e-06	-0.912	0.00608	-1.81	0.00503	-2.73	3.74e-09	-2.19	7.14e-06	-0.855	0.163	650	994	499	574	113	772	273	251	455	433	518	268	162	69.7	52.2	55.3	54.3	89.2	193	236
Peak208753	chr7	3803429	3803929	intronic	ENSDARG00000011170	ndrg2	Changed.in.both.NMDA.and.LD	0.722	2.1	2.52e-07	1.88	0.0032	1.02	0.071	1.87	2.52e-05	1.13	0.215	1.37	0.0537	1.14	0.166	2.87	7.01e-06	57	55.9	228	336	113	281	110	88.7	208	223	33.8	38.3	76.9	98.7	104	79	69.1	71.4	280	263
Peak208766	chr7	3862622	3863122	intronic	ENSDARG00000011170	ndrg2	Changed.in.both.NMDA.and.LD	0.624	-0.201	0.781	-0.885	0.565	-0.885	0.0152	-0.947	0.0186	-1.64	0.0133	-1.9	2.77e-05	-1.87	0.000126	-0.929	0.115	318	374	351	329	83.1	275	176	144	186	181	451	345	142	128	98.5	98.8	59.3	125	175	241
Peak208774	chr7	3890063	3890563	intronic	ENSDARG00000011170	ndrg2	Changed.in.both.NMDA.and.LD	0.714	0.0669	0.943	-0.88	0.5	-0.805	0.0395	-0.602	0.249	-0.289	0.738	-0.816	0.11	-0.568	0.346	-1.35	0.0116	261	274	260	385	89.1	181	136	126	175	188	248	182	198	174	151	83	109	138	102	68.6
Peak208775	chr7	3899782	3900282	promoter	ENSDARG00000011170	ndrg2	Changed.in.both.NMDA.and.LD	0.817	-0.192	0.783	-1.32	0.402	-1.14	0.00017	-0.453	0.317	-1.82	0.00897	-2.55	4.2e-09	-2.2	2.67e-06	-1.12	0.0342	665	938	621	967	160	450	282	333	614	579	924	843	372	163	122	158	178	152	335	483
Peak208808	chr7	4067343	4067843	intergenic	ENSDARG00000094750,ENSDARG00000041159	si:ch211-63p21.3,si:ch211-63p21.4	Changed.in.both.NMDA.and.LD	0.646	1.38	0.00648	0.718	0.648	0.29	0.707	1.15	0.0611	0.628	0.592	0.661	0.488	0.283	0.83	2.13	0.00334	47.5	72.6	154	203	53.5	129	52.8	70.2	186	76.8	33.8	28.7	56.7	46.4	40.6	51.4	54.3	13.4	182	101
Peak208858	chr7	4336397	4336897	promoter	ENSDARG00000093836	si:dkey-83f18.14	Changed.in.both.NMDA.and.LD	0.722	-0.0519	0.951	-0.394	0.85	-0.771	0.0344	-0.266	0.694	-0.947	0.2	-1.61	0.000437	-1.44	0.00408	-0.468	0.569	427	341	398	455	137	433	185	203	323	342	417	354	211	215	98.5	134	109	134	189	368
Peak208962	chr7	5236100	5236600	intronic	ENSDARG00000027397	vangl2	Changed.in.both.NMDA.and.LD	0.609	-0.509	0.296	-1.37	0.369	-1.62	3.72e-08	-1.05	0.00109	-0.83	0.268	-1.63	0.000344	-0.744	0.192	-0.0477	0.972	707	910	579	707	160	433	194	251	395	405	360	335	202	215	69.6	134	227	129	309	368
Peak208986	chr7	5365825	5366325	promoter	ENSDARG00000052482	arhgef11	Changed.in.both.NMDA.and.LD	0.861	-0.172	0.813	-0.829	0.671	-0.785	0.0197	-0.209	0.754	-1.28	0.0748	-1.98	8.95e-06	-1.8	0.000201	-0.487	0.537	584	609	568	637	148	503	273	318	526	537	620	450	300	168	116	134	114	147	342	420
Peak208993	chr7	5405334	5405834	intergenic	ENSDARG00000086815,ENSDARG00000092823	si:dkeyp-67a8.2,si:dkeyp-67a8.4	Changed.in.both.NMDA.and.LD	0.649	0.869	0.4	1.7	0.0785	1.32	0.0413	1.14	0.192	1.84	0.0281	1.46	0.0502	1.87	0.01	0.474	0.776	33.2	33.5	53.1	91.1	95	105	61.6	81.3	71.3	83.7	45.1	19.2	117	128	81.1	83	88.9	112	51	38.4
Peak209048	chr7	5782168	5782668	promoter	ENSDARG00000088686	h2afx3	Changed.in.both.NMDA.and.LD	0.767	0.413	0.655	-0.528	0.774	0.66	0.228	1.43	0.001	0.51	0.591	0.336	0.677	0.0624	0.952	1.86	0.00295	90.2	67	122	119	47.5	52.6	96.8	118	192	258	67.6	47.9	60.7	122	69.6	67.2	44.4	58	182	236
Peak209066	chr7	5837377	5837877	promoter	ENSDARG00000101249	zgc:163040	Changed.in.both.NMDA.and.LD	0.775	0.0414	0.965	-0.513	0.812	-0.685	0.0499	-0.133	0.86	-1.15	0.108	-2.57	2.31e-08	-2.09	1.81e-05	-0.444	0.595	551	559	680	616	154	608	238	351	592	447	439	402	287	116	69.6	63.2	83.9	84.8	273	348
Peak209068	chr7	5838901	5839401	promoter	ENSDARG00000102806	zgc:112234	Changed.in.both.NMDA.and.LD	0.989	-0.744	0.0535	-1.48	0.346	-1.03	0.000176	-0.318	0.497	-1.49	0.0377	-2.89	1.97e-11	-2.15	2.68e-06	-0.894	0.12	1840	2240	1270	1480	184	1290	801	891	1770	1580	1580	920	628	319	168	142	212	263	557	779
Peak209069	chr7	5843843	5844343	promoter	ENSDARG00000101720	HIST2H3A (1 of many)	Changed.in.both.NMDA.and.LD	0.959	-0.461	0.373	-0.911	0.632	-0.919	0.00473	0.0824	0.92	-0.875	0.235	-1.58	0.000597	-1.24	0.0161	0.161	0.891	551	721	515	525	131	526	251	318	685	691	428	268	255	145	122	94.8	128	120	419	357
Peak209075	chr7	5855877	5856377	promoter	ENSDARG00000105384	si:dkey-23a13.22	Changed.in.both.NMDA.and.LD	0.906	-0.348	0.536	-1.16	0.53	-0.693	0.0231	0.19	0.751	-1.35	0.0635	-2.48	6.92e-09	-1.81	9.65e-05	-0.745	0.239	1380	1640	1090	1600	267	1060	792	795	1820	1710	1230	776	522	313	185	146	252	232	459	732
Peak209131	chr7	6221839	6222339	promoter	ENSDARG00000105318	zgc:163040	Changed.in.both.NMDA.and.LD	0.747	0.1	0.904	-0.53	0.802	-0.725	0.0395	-0.148	0.846	-0.795	0.306	-2.24	7.37e-07	-1.63	0.000967	-0.241	0.816	527	480	552	686	107	591	242	281	532	405	439	412	304	221	75.3	90.9	88.9	147	382	343
Peak209139	chr7	6263555	6264055	downstream	ENSDARG00000105496	CU457819.9	Changed.in.both.NMDA.and.LD	0.666	-0.0317	0.975	-0.638	0.759	-0.852	0.0113	-0.222	0.74	-2.03	0.00289	-3.27	3.11e-12	-2.38	8.81e-07	-0.998	0.0741	522	614	563	700	166	538	277	259	471	530	743	584	198	145	63.8	63.2	133	84.8	317	348
Peak209142	chr7	6279835	6280335	promoter	ENSDARG00000105418	HIST2H3A (1 of many)	Changed.in.both.NMDA.and.LD	0.811	0.17	0.81	-0.946	0.642	-0.935	0.00138	-0.217	0.708	-1.13	0.132	-2.17	3.08e-07	-1.85	6.89e-05	-0.912	0.112	1140	1500	1390	1980	232	1120	581	591	1140	1190	1180	747	599	343	197	198	252	201	404	617
Peak209145	chr7	6292978	6293478	promoter	ENSDARG00000105340	zgc:112234	Changed.in.both.NMDA.and.LD	0.917	0.436	0.461	-0.118	0.947	0.354	0.434	1.03	0.0059	0.513	0.51	0.171	0.801	0.0272	0.978	1.48	0.0112	199	173	308	266	101	222	176	233	395	398	45.1	163	190	139	122	111	79	112	357	255
Peak209146	chr7	6294074	6294574	promoter	ENSDARG00000105345	zgc:173552	Changed.in.both.NMDA.and.LD	0.644	0.329	0.726	0.0449	0.982	1.17	0.0053	1.24	0.00512	0.151	0.889	0.526	0.431	0.296	0.732	1.91	0.00113	90.2	89.4	85	182	65.3	105	150	196	170	279	78.8	67.1	105	63.9	104	94.8	64.2	89.2	335	222
Peak209152	chr7	6322084	6322584	promoter	ENSDARG00000105355	zgc:154164	Changed.in.both.NMDA.and.LD	0.658	0.154	0.832	-0.657	0.768	-0.703	0.0261	-0.287	0.588	-1.42	0.0501	-2.27	1.05e-07	-1.8	0.000114	-0.915	0.111	1020	1110	1330	1350	249	1080	546	569	1010	775	1150	738	474	279	191	170	202	259	448	549
Peak209153	chr7	6323349	6323849	promoter	ENSDARG00000105393	zgc:112234	Changed.in.both.NMDA.and.LD	0.65	0.137	0.853	-0.811	0.706	-0.698	0.0227	-0.164	0.799	-1.97	0.00466	-2.95	5.29e-12	-2.2	1.29e-06	-0.802	0.183	1220	1650	1510	2060	232	1400	642	861	1460	1160	1800	1050	559	221	162	178	257	268	724	905
Peak209176	chr7	6439850	6440350	intronic	ENSDARG00000090815	kcnj10a	Changed.in.both.NMDA.and.LD	0.613	-0.519	0.279	-1.78	0.162	-2.72	2.88e-19	-2.44	2.96e-15	-1.6	0.0234	-2.84	2.3e-10	-1.44	0.00279	-1.97	2.02e-05	864	1030	659	840	101	439	110	133	181	174	879	661	320	221	104	94.8	252	232	186	206
Peak209181	chr7	6462991	6463491	intronic	ENSDARG00000090815	kcnj10a	Changed.in.both.NMDA.and.LD	0.812	-0.0139	0.988	-0.431	0.815	-0.857	0.0229	-0.312	0.643	-0.579	0.446	-1.19	0.0131	-1.06	0.0456	-0.661	0.357	271	324	366	294	77.2	351	114	163	296	188	293	192	174	168	122	79	88.9	107	142	162
Peak209182	chr7	6466741	6467241	intronic	ENSDARG00000090815	kcnj10a	Changed.in.both.NMDA.and.LD	0.561	-0.286	0.674	-0.881	0.491	-1.29	0.000553	-0.881	0.0495	-1.71	0.00812	-1.49	0.00136	-1.32	0.00967	-1.22	0.0191	252	274	250	238	65.3	205	70.4	111	164	126	417	297	109	122	162	79	158	84.8	160	145
Peak209194	chr7	6505654	6506154	intergenic	ENSDARG00000090815,ENSDARG00000078619	kcnj10a,pnp5a	Changed.in.both.NMDA.and.LD	0.853	-0.426	0.509	-0.722	0.573	-1.21	0.00319	-0.783	0.129	-1.04	0.119	-1.44	0.00191	-1.37	0.0073	-1.54	0.00206	190	229	159	196	101	129	92.4	62.8	159	83.7	360	163	138	128	69.6	103	98.8	71.4	98.3	79.5
Peak209195	chr7	6517123	6517623	promoter	ENSDARG00000078619	pnp5a	Changed.in.both.NMDA.and.LD	0.538	0.275	0.66	-0.679	0.747	-1.02	0.00129	-0.206	0.754	-1.39	0.0494	-1.76	8.35e-05	-1.48	0.00272	-0.383	0.66	551	765	749	1050	160	637	251	296	630	530	766	335	235	203	151	146	148	183	382	450
Peak209196	chr7	6520043	6520543	intronic	ENSDARG00000078619	pnp5a	Changed.in.both.NMDA.and.LD	0.585	-0.312	0.69	-1.04	0.269	-1.46	0.00165	-0.96	0.084	-1.73	0.00398	-2.84	5.41e-08	-1.56	0.00251	-0.918	0.145	114	218	143	154	83.1	58.5	48.4	51.7	93.2	76.8	237	172	85	40.6	34.8	19.8	74.1	44.6	127	90.5
Peak209235	chr7	6675135	6675635	intergenic	ENSDARG00000018049,ENSDARG00000104153	sf3b2,zgc:175248	Changed.in.both.NMDA.and.LD	0.521	1.49	7.57e-06	0.843	0.576	0.506	0.232	0.701	0.133	0.751	0.37	0.781	0.232	0.562	0.479	1.6	0.0127	209	145	510	651	166	450	216	222	334	265	78.8	47.9	126	98.7	110	94.8	83.9	75.8	182	200
Peak209236	chr7	6681430	6681930	intergenic	ENSDARG00000018049,ENSDARG00000104153	sf3b2,zgc:175248	Changed.in.both.NMDA.and.LD	0.621	1.84	3.61e-05	1.59	0.0276	0.861	0.158	1.38	0.0139	1.58	0.191	1.9	0.0465	2.06	0.036	3.03	0.000189	23.7	89.4	212	231	65.3	246	88	81.3	159	133	22.5	9.58	68.8	29	86.9	35.6	64.2	53.5	146	121
Peak209238	chr7	6689054	6689554	intergenic	ENSDARG00000018049,ENSDARG00000104153	sf3b2,zgc:175248	Changed.in.both.NMDA.and.LD	0.889	-0.382	0.509	-0.533	0.787	-0.866	0.0153	-0.381	0.509	-0.595	0.442	-1.22	0.0106	-1.11	0.0348	-0.386	0.667	370	425	335	357	125	403	202	170	351	272	259	287	231	157	110	111	83.9	134	229	195
Peak209251	chr7	6756934	6757434	promoter	ENSDARG00000092003	ccs	Changed.in.both.NMDA.and.LD	0.765	0.144	0.851	-0.663	0.73	-0.915	0.00911	-0.0368	0.969	-1.12	0.11	-1.78	9.61e-05	-1.75	0.000367	-0.263	0.797	389	447	451	602	77.2	444	224	155	406	433	451	259	215	128	104	86.9	79	98.2	299	288
Peak209258	chr7	6786637	6787137	intronic	ENSDARG00000103834	rbm14b	Changed.in.both.NMDA.and.LD	0.554	0.659	0.127	-0.45	0.831	-0.841	0.0167	-0.212	0.761	-0.945	0.202	-2.12	3.27e-06	-1.76	0.000356	-0.165	0.884	437	436	680	897	137	485	167	248	367	412	529	268	255	180	104	67.2	114	84.8	350	354
Peak209334	chr7	7207874	7208374	intergenic	ENSDARG00000070107,ENSDARG00000077583	six7,b4gat1	Changed.in.both.NMDA.and.LD	0.798	-0.321	0.625	-1.08	0.316	-1.05	0.00566	-0.582	0.275	-1.29	0.039	-1.89	2.9e-05	-1.37	0.00706	-1.41	0.00548	237	290	191	294	83.1	146	96.8	118	192	167	327	192	154	63.9	75.3	55.3	88.9	80.3	106	87.8
Peak209339	chr7	7226467	7226967	intergenic	ENSDARG00000070107,ENSDARG00000077583	six7,b4gat1	Changed.in.both.NMDA.and.LD	0.95	-0.669	0.139	-0.878	0.584	-0.908	0.0112	-0.196	0.799	-0.912	0.161	-1.21	0.0122	-1.26	0.0171	-0.723	0.306	285	464	218	315	101	281	145	189	373	286	124	259	138	81.3	75.3	83	79	62.5	109	129
Peak209342	chr7	7241224	7241724	promoter	ENSDARG00000077583	b4gat1	Changed.in.both.NMDA.and.LD	0.708	-0.0562	0.946	-0.687	0.753	-0.851	0.00551	-0.368	0.442	-1.09	0.148	-2.46	1.54e-08	-1.59	0.000802	-0.354	0.688	949	1120	988	1270	243	1020	502	473	806	837	788	872	591	255	145	138	202	277	590	724
Peak209357	chr7	7318551	7319051	promoter	ENSDARG00000003269	clcn3	Changed.in.both.NMDA.and.LD	0.734	0.195	0.776	-0.701	0.749	-0.814	0.00749	-0.316	0.531	-0.759	0.34	-1.72	9.37e-05	-1.62	0.000794	0.024	0.986	1010	1300	1310	1670	232	1170	515	595	1060	830	698	565	466	331	162	194	168	183	466	823
Peak209376	chr7	7462253	7462753	promoter	ENSDARG00000011410	aadat	Changed.in.both.NMDA.and.LD	0.668	0.261	0.688	-0.689	0.705	-0.842	0.0196	0.0215	0.983	-1.66	0.013	-2.4	1.56e-07	-2.18	8.7e-06	-0.395	0.651	304	464	430	609	107	345	172	189	395	398	541	326	182	104	104	51.4	109	53.5	295	359
Peak209386	chr7	7534263	7534763	promoter	ENSDARG00000077639	intu	Changed.in.both.NMDA.and.LD	0.585	-0.602	0.202	-0.725	0.694	-1.19	0.000455	-0.536	0.272	0.253	0.796	-1.61	0.0298	-0.832	0.303	0.876	0.276	304	531	250	371	119	357	132	174	296	286	90.1	67.1	130	63.9	17.4	27.7	19.8	53.5	153	137
Peak209388	chr7	7544701	7545201	promoter	ENSDARG00000101770,ENSDARG00000104706	ACEA_U3,U3	Changed.in.both.NMDA.and.LD	0.643	0.196	0.776	-0.441	0.851	-0.765	0.0156	-0.0987	0.895	-1.73	0.0136	-2.55	6.06e-09	-2.44	2.78e-07	-0.951	0.0948	826	1040	1100	1320	297	1040	414	517	883	900	957	661	316	203	133	122	79	174	441	395
Peak209393	chr7	7574802	7575302	promoter	ENSDARG00000102776	cxcl19	Changed.in.both.NMDA.and.LD	0.738	0.953	0.107	1.09	0.22	1.87	8.18e-07	2.06	7.76e-08	0.931	0.254	0.724	0.293	0.503	0.554	2.13	0.000421	104	33.5	186	126	113	170	255	200	334	286	56.3	57.5	134	98.7	92.7	86.9	54.3	84.8	240	266
Peak209480	chr7	8097607	8098107	promoter	ENSDARG00000036893	f13a1b	Changed.in.both.NMDA.and.LD	0.614	0.127	0.884	-0.366	0.816	-0.989	0.0191	-0.442	0.508	-2.07	0.00057	-2.63	1.09e-08	-3.03	3.51e-09	-1.28	0.0128	190	212	228	273	77.2	216	83.6	88.7	186	112	338	297	89.1	69.7	58	39.5	34.6	31.2	127	134
Peak209510	chr7	8275293	8275793	intergenic	ENSDARG00000074983,ENSDARG00000104386	jac9,CU019647.1	Changed.in.both.NMDA.and.LD	0.535	1.83	9.11e-05	0.558	0.765	0.473	0.53	1.29	0.0454	0.656	0.541	0.864	0.291	0.826	0.373	2.55	8.88e-05	75.9	16.8	197	203	29.7	105	57.2	59.1	104	147	45.1	28.7	56.7	69.7	40.6	79	49.4	62.5	204	230
Peak209526	chr7	8370506	8371006	intergenic	ENSDARG00000056166,ENSDARG00000098977	jac2,CR759816.1	Changed.in.both.NMDA.and.LD	0.694	-0.142	0.854	-0.806	0.654	-0.819	0.0207	-0.257	0.699	-0.868	0.196	-1.22	0.0103	-0.723	0.209	-0.00949	0.995	365	514	441	455	125	351	207	214	406	342	293	163	166	92.9	98.5	83	98.8	134	215	233
Peak209529	chr7	8378344	8378844	promoter	ENSDARG00000098977	CR759816.1	Changed.in.both.NMDA.and.LD	0.929	-0.588	0.181	-1.78	0.189	-1.8	1.97e-11	-1.04	0.000307	-1.32	0.07	-2.56	1.31e-09	-1.98	1.48e-05	-1.7	0.000271	1190	2120	1200	1250	214	708	374	421	888	740	1430	996	628	406	156	221	237	286	350	398
Peak209534	chr7	8406107	8406607	intergenic	ENSDARG00000098977,ENSDARG00000098445	CR759816.1,si:ch211-1o7.2	Changed.in.both.NMDA.and.LD	0.667	-0.365	0.57	-0.873	0.469	-1.78	4.21e-06	-1.33	0.00168	-2.08	0.000879	-2.2	1.15e-06	-2.03	3.12e-05	-2.33	5.85e-07	261	218	186	245	71.3	175	44	73.9	82.2	119	586	153	76.9	104	58	83	49.4	98.2	80.1	63.1
Peak209564	chr7	8549054	8549554	intergenic	ENSDARG00000017504,ENSDARG00000058702	si:ch211-1o7.3,vax2	Changed.in.both.NMDA.and.LD	0.723	-0.543	0.26	-1.43	0.293	-2.02	1.25e-10	-1.03	0.00257	-1.96	0.00399	-2.59	1.13e-08	-1.99	3.87e-05	-0.995	0.0777	470	726	356	574	148	257	114	133	312	279	698	450	194	116	98.5	79	138	107	353	222
Peak209565	chr7	8553624	8554124	intergenic	ENSDARG00000017504,ENSDARG00000058702	si:ch211-1o7.3,vax2	Changed.in.both.NMDA.and.LD	0.607	-0.0215	0.98	-0.95	0.595	-1.79	1.45e-08	-1.27	0.00017	-1.65	0.0176	-2.21	6.54e-07	-1.78	0.000221	-1.6	0.000857	494	581	621	574	95	450	114	148	219	237	721	489	287	122	128	115	173	125	229	170
Peak209566	chr7	8564990	8565490	intergenic	ENSDARG00000017504,ENSDARG00000058702	si:ch211-1o7.3,vax2	Changed.in.both.NMDA.and.LD	0.926	-0.986	0.00539	-2.35	0.0271	-2.59	1.01e-17	-1.93	2.35e-10	-1.34	0.0616	-2.57	9.38e-09	-1.93	5.85e-05	-2	1.77e-05	750	1060	404	630	47.5	298	83.6	166	203	286	800	469	320	209	69.6	122	178	103	182	134
Peak209578	chr7	8635754	8636254	promoter	ENSDARG00000058702	vax2	Changed.in.both.NMDA.and.LD	0.849	0.0496	0.953	-0.809	0.693	-0.785	0.0154	-0.151	0.833	-0.439	0.613	-1.34	0.00441	-0.751	0.186	-0.144	0.902	579	950	728	1050	178	661	334	410	713	684	462	268	397	174	104	158	153	214	299	357
Peak209589	chr7	8691620	8692120	intronic	ENSDARG00000076239	si:ch211-74f19.2	Changed.in.both.NMDA.and.LD	0.834	-0.054	0.949	-0.692	0.695	-1.04	0.00326	-0.248	0.722	-0.901	0.215	-1.41	0.00257	-1.6	0.00127	-1.14	0.0354	323	385	398	371	125	287	136	155	323	286	473	192	202	168	122	107	88.9	93.7	146	151
Peak209592	chr7	8706493	8706993	intronic	ENSDARG00000076239	si:ch211-74f19.2	Changed.in.both.NMDA.and.LD	0.607	0.205	0.779	-0.625	0.685	-0.805	0.042	-0.306	0.666	-1.52	0.0134	-1.98	9.77e-06	-1.9	0.000105	-0.689	0.322	233	279	356	308	65.3	251	123	126	203	223	315	240	105	98.7	46.4	79	54.3	71.4	186	159
Peak209646	chr7	8999279	8999779	intronic	ENSDARG00000104574	pcsk6	Changed.in.both.NMDA.and.LD	0.838	-1.03	0.00395	-1.89	0.0702	-2.32	8.33e-13	-1.83	4.2e-08	-1.39	0.0432	-2	9.46e-06	-1.4	0.00568	-1.29	0.0115	465	626	292	308	53.5	228	83.6	99.8	170	140	620	211	219	110	86.9	98.8	123	138	167	165
Peak209647	chr7	9006817	9007317	intronic	ENSDARG00000104574	pcsk6	Changed.in.both.NMDA.and.LD	0.951	-1.24	0.00152	-1.34	0.145	-1.67	4.63e-06	-1.3	0.00113	-1.26	0.0413	-0.993	0.0437	-1.35	0.00864	-0.945	0.12	247	313	117	154	83.1	117	74.8	73.9	143	83.7	304	153	121	75.5	98.5	111	88.9	62.5	113	121
Peak209665	chr7	9080660	9081160	promoter	ENSDARG00000079027	chsy1	Changed.in.both.NMDA.and.LD	0.637	0.194	0.776	-0.62	0.784	-0.952	0.00112	-0.161	0.802	-0.989	0.195	-1.96	5.16e-06	-1.24	0.0114	-0.514	0.499	1090	1470	1450	1860	309	1330	546	577	1260	1080	1130	546	648	250	209	186	267	330	473	686
Peak209688	chr7	9169527	9170027	intronic	ENSDARG00000079027	chsy1	Changed.in.both.NMDA.and.LD	0.857	-0.463	0.468	-0.977	0.325	-1.08	0.0106	-0.691	0.217	-1.49	0.014	-2.21	1.49e-06	-1.61	0.00119	-1.11	0.0473	157	246	165	161	83.1	99.4	70.4	88.7	110	147	304	201	101	87.1	75.3	31.6	59.3	80.3	146	90.5
Peak209702	chr7	9220157	9220657	intronic	ENSDARG00000079027	chsy1	Changed.in.both.NMDA.and.LD	0.537	1.3	0.0208	1.69	0.0126	0.377	0.619	1.07	0.123	0.209	0.857	0.37	0.657	-0.658	0.522	1.77	0.00646	75.9	27.9	186	112	59.4	275	57.2	62.8	93.2	147	33.8	67.1	56.7	75.5	63.8	63.2	24.7	31.2	149	208
Peak209710	chr7	9251713	9252213	intronic	ENSDARG00000079027	chsy1	Changed.in.both.NMDA.and.LD	0.502	0.511	0.307	-0.841	0.587	-1.3	0.000198	-1.68	8.19e-06	-1.24	0.0795	-2.52	4.12e-08	-1.78	0.000295	-1.25	0.0147	370	279	425	651	119	222	96.8	129	82.2	133	417	412	259	116	86.9	51.4	119	89.2	171	178
Peak209711	chr7	9255109	9255609	intronic	ENSDARG00000079027	chsy1	Changed.in.both.NMDA.and.LD	0.554	1.03	0.00554	-0.0632	0.975	-0.383	0.421	0.226	0.786	-0.465	0.537	-1.42	0.00616	-1.08	0.0582	-0.283	0.791	185	195	430	455	107	234	74.8	170	186	279	180	144	138	110	46.4	63.2	39.5	89.2	80.1	181
Peak209718	chr7	9271360	9271860	intergenic	ENSDARG00000079027,ENSDARG00000007398	chsy1,lrrk1	Changed.in.both.NMDA.and.LD	0.609	1.85	1.27e-06	1.9	0.0067	1.2	0.00734	1.68	3.32e-05	0.538	0.563	0.965	0.135	1.02	0.144	1.98	0.00126	94.9	55.9	324	308	178	363	180	126	274	237	45.1	67.1	105	69.7	104	107	114	89.2	255	203
Peak209764	chr7	9522131	9522631	intronic	ENSDARG00000076933	aldh1a3	Changed.in.both.NMDA.and.LD	0.512	0.0934	0.921	-0.228	0.886	-0.527	0.273	-1.14	0.0277	-1.18	0.0695	-1.71	0.000162	-1.84	0.000173	-1.33	0.00982	133	212	197	217	83.1	187	110	92.4	98.7	55.8	372	172	117	134	81.1	71.1	59.3	66.9	106	107
Peak209873	chr7	9976011	9976511	exonic	ENSDARG00000075555	adamts17	Changed.in.both.NMDA.and.LD	0.95	-0.579	0.266	-1.2	0.214	-1.27	0.00065	-1.35	0.000923	-0.368	0.645	-0.585	0.274	-0.92	0.0986	-1.14	0.0486	209	330	165	245	53.5	164	132	59.1	115	97.7	169	211	182	134	122	119	104	71.4	106	71.3
Peak209930	chr7	10246477	10246977	intergenic	ENSDARG00000105432,ENSDARG00000104487	si:cabz01029535.1,mthfs	Changed.in.both.NMDA.and.LD	0.781	-1.65	1.36e-06	-2.36	0.00446	-3.46	1.82e-19	-2.8	2.65e-13	-1.94	0.00402	-4.06	2.3e-15	-2.54	2.58e-07	-2.57	4.06e-08	427	408	154	147	41.6	111	39.6	25.9	65.8	55.8	541	479	154	128	23.2	31.6	69.1	80.3	106	68.6
Peak209944	chr7	10318545	10319045	promoter	ENSDARG00000104487	mthfs	Changed.in.both.NMDA.and.LD	0.66	0.164	0.821	-0.854	0.674	-0.897	0.00397	-0.199	0.754	-1.48	0.0388	-2.53	8.1e-09	-1.69	0.000357	-0.487	0.532	807	905	1010	1160	172	760	392	392	926	600	890	709	393	221	156	103	227	196	510	634
Peak209946	chr7	10320691	10321191	promoter	ENSDARG00000098443	zfand6	Changed.in.both.NMDA.and.LD	0.667	0.186	0.79	-0.569	0.802	-0.676	0.0341	0.0129	0.989	-1.28	0.0822	-2.59	2.21e-09	-1.7	0.000268	-0.24	0.809	883	1200	1120	1560	178	1230	519	584	1060	1090	1270	623	538	290	145	142	222	268	695	894
Peak209976	chr7	10460095	10460595	promoter	ENSDARG00000103697	arnt2	Changed.in.both.NMDA.and.LD	0.644	0.422	0.426	-0.268	0.912	-0.865	0.00816	0.0537	0.95	-0.859	0.256	-1.57	0.000585	-1.59	0.00132	0.131	0.913	617	681	860	1120	232	819	286	322	641	747	462	335	328	139	98.5	146	109	116	400	472
Peak209996	chr7	10582484	10582984	intronic	ENSDARG00000103697	arnt2	Changed.in.both.NMDA.and.LD	0.622	-0.365	0.627	-0.747	0.521	-0.672	0.161	-1.12	0.0349	-1.33	0.0392	-1.54	0.00076	-0.978	0.0713	-1.04	0.0674	133	195	122	168	71.3	105	106	70.2	93.2	55.8	383	201	121	122	63.8	115	138	112	138	143
Peak210011	chr7	10669781	10670281	promoter	ENSDARG00000058452	abhd17c	Changed.in.both.NMDA.and.LD	0.679	0.53	0.263	-0.429	0.853	-0.835	0.00922	0.0201	0.982	-0.982	0.197	-2.11	1.34e-06	-1.93	4.83e-05	-0.774	0.22	684	838	1010	1480	196	918	370	355	778	803	901	498	453	296	122	174	148	161	364	447
Peak210021	chr7	10740731	10741231	intronic	ENSDARG00000058452	abhd17c	Changed.in.both.NMDA.and.LD	0.529	0.51	0.292	-1.15	0.491	-1.91	5.35e-10	-1.42	9.3e-06	-1.41	0.0467	-2.35	1.3e-07	-1.48	0.00266	-1.57	0.00108	631	665	781	1330	125	444	154	140	252	244	710	460	328	139	63.8	142	212	143	197	195
Peak210023	chr7	10749881	10750381	intronic	ENSDARG00000058452	abhd17c	Changed.in.both.NMDA.and.LD	0.86	-0.378	0.52	-1.23	0.301	-1.49	1.31e-05	-0.868	0.0331	-0.883	0.178	-1.02	0.0364	-1.13	0.0346	-1.07	0.067	337	380	255	378	77.2	211	119	99.8	274	119	259	153	150	81.3	81.1	103	74.1	84.8	94.7	98.7
Peak210033	chr7	10831505	10832005	intergenic	ENSDARG00000058452,ENSDARG00000039881	abhd17c,cemip	Changed.in.both.NMDA.and.LD	0.665	-0.257	0.743	-0.718	0.556	-1.14	0.00864	-0.864	0.104	-1.79	0.00483	-1.9	2.93e-05	-1.69	0.000637	-1.58	0.00106	152	223	159	196	83.1	123	52.8	88.7	93.2	119	349	335	101	110	98.5	75.1	88.9	93.7	106	123
Peak210058	chr7	10983922	10984422	intronic	ENSDARG00000039881	cemip	Changed.in.both.NMDA.and.LD	0.877	-0.72	0.167	-1.15	0.193	-1.1	0.0072	-1.06	0.023	-1.94	0.00161	-2.33	2.94e-07	-1.77	0.000306	-1.83	0.000102	218	201	143	147	53.5	123	66	99.8	121	83.7	462	211	121	58.1	58	63.2	83.9	80.3	76.5	107
Peak210087	chr7	11142187	11142687	promoter	ENSDARG00000063030	mesd	Changed.in.both.NMDA.and.LD	0.78	0.0761	0.928	-0.738	0.719	-0.922	0.00481	-0.113	0.885	-1.22	0.0899	-2.26	5.89e-07	-1.9	9.39e-05	-0.15	0.898	432	815	643	826	148	567	246	303	559	607	541	383	275	145	86.9	90.9	88.9	120	379	453
Peak210088	chr7	11146266	11146766	promoter	ENSDARG00000079017	tlnrd1	Changed.in.both.NMDA.and.LD	0.615	0.281	0.642	-0.505	0.83	-0.746	0.0144	0.164	0.799	-1.71	0.0154	-2.73	7.46e-11	-2.16	1.87e-06	-0.726	0.25	1180	1460	1520	2120	327	1510	634	706	1410	1630	1860	1220	668	337	180	245	281	303	826	1030
Peak210185	chr7	11647206	11647706	intergenic	ENSDARG00000099543,ENSDARG00000058369	si:dkey-15b23.1,mex3b	Changed.in.both.NMDA.and.LD	0.614	2	6.02e-07	1.27	0.13	1.45	0.00148	1.99	1.44e-06	0.317	0.78	-0.136	0.897	1.05	0.164	2.07	0.00121	71.2	50.3	308	252	71.3	211	158	133	247	265	22.5	67.1	40.5	92.9	46.4	35.6	98.8	71.4	186	211
Peak210209	chr7	11812190	11812690	promoter	ENSDARG00000058369	mex3b	Changed.in.both.NMDA.and.LD	0.814	0.0654	0.942	-1.09	0.563	-1	0.000525	-0.612	0.0879	-1.24	0.0934	-2.25	1.76e-07	-1.9	4.78e-05	-1.1	0.0379	1110	1440	1170	1850	255	901	466	610	811	893	957	738	526	244	156	174	173	214	306	483
Peak210227	chr7	11903061	11903561	intronic	ENSDARG00000079672	efl1	Changed.in.both.NMDA.and.LD	0.839	-0.812	0.0368	-1.62	0.207	-1.58	1.54e-07	-1.01	0.0023	-2.42	0.000368	-2.92	4.94e-11	-2.17	3.37e-06	-1.66	0.000438	579	838	425	483	101	339	180	218	378	335	991	786	259	92.9	92.7	122	193	143	295	269
Peak210244	chr7	11976444	11976944	intronic	ENSDARG00000079672	efl1	Changed.in.both.NMDA.and.LD	0.838	-0.0465	0.959	-1.04	0.522	-1.38	2.08e-05	-0.847	0.0265	-0.742	0.346	-1.84	5.13e-05	-1.34	0.00858	-0.944	0.107	413	575	473	609	125	327	163	159	269	293	586	278	328	215	110	111	153	134	255	189
Peak210256	chr7	12028418	12028918	intronic	ENSDARG00000079672	efl1	Changed.in.both.NMDA.and.LD	0.787	0.778	0.346	1.17	0.255	0.72	0.253	1.29	0.0248	0.525	0.6	0.884	0.217	1.05	0.165	2.35	0.000149	38	78.2	133	84	89.1	146	74.8	85	148	140	56.3	38.3	97.2	40.6	69.6	90.9	64.2	103	277	211
Peak210268	chr7	12076150	12076650	intronic	ENSDARG00000079672	efl1	Changed.in.both.NMDA.and.LD	0.537	0.794	0.0404	-0.233	0.922	-0.429	0.265	0.293	0.616	-1.07	0.149	-1.7	0.000151	-1.93	6.84e-05	-0.143	0.901	437	553	871	1070	131	702	290	333	614	628	518	498	304	215	151	142	104	125	455	472
Peak210308	chr7	12280145	12280645	intronic	ENSDARG00000027903	adamtsl3	Changed.in.both.NMDA.and.LD	0.86	2.47	6.73e-11	1.65	0.0132	0.788	0.193	1.26	0.0259	2.05	0.0283	1.67	0.0559	1.04	0.372	2.25	0.00686	57	61.4	329	427	83.1	269	70.4	103	143	154	11.3	28.7	97.2	92.9	86.9	47.4	54.3	22.3	98.3	104
Peak210341	chr7	12445970	12446470	intronic	ENSDARG00000027903	adamtsl3	Changed.in.both.NMDA.and.LD	0.644	-0.145	0.891	-1.25	0.229	-1.54	0.00436	-1.2	0.0619	-1.61	0.00758	-2.07	2.09e-05	-1.4	0.00697	-1.43	0.00694	90.2	162	127	126	41.6	52.6	26.4	44.4	60.3	48.8	237	172	76.9	63.9	58	35.6	69.1	62.5	80.1	71.3
Peak210391	chr7	12656238	12656738	promoter	ENSDARG00000013360	sh3gl3a	Changed.in.both.NMDA.and.LD	0.68	0.0781	0.925	-0.868	0.665	-1	0.00127	-0.303	0.582	-1.44	0.0423	-2.45	5.42e-08	-1.8	0.000204	-0.176	0.875	655	905	802	1060	190	632	308	351	641	649	822	335	279	168	116	79	114	165	532	477
Peak210398	chr7	12715765	12716265	promoter	ENSDARG00000011201	rplp2l	Changed.in.both.NMDA.and.LD	0.554	0.286	0.64	-0.524	0.817	-0.852	0.00658	-0.232	0.702	-1.29	0.0767	-2.15	8.96e-07	-1.64	0.000616	-0.49	0.531	755	989	1130	1270	172	1040	378	440	724	796	946	479	409	209	174	122	198	187	459	546
Peak210450	chr7	13078976	13079476	UTR3	ENSDARG00000078060	syt7b	Changed.in.both.NMDA.and.LD	0.724	-0.821	0.0417	-2.48	0.00321	-3.3	4.95e-19	-3.11	2.17e-15	-2.18	0.00125	-2.78	1.23e-09	-2.04	2.34e-05	-2.21	2.05e-06	427	458	154	434	47.5	99.4	30.8	44.4	49.3	55.8	901	287	150	122	81.1	75.1	123	116	157	96
Peak210484	chr7	13291964	13292464	intronic	ENSDARG00000016774	plekho2	Changed.in.both.NMDA.and.LD	0.742	-0.0288	0.977	-0.914	0.577	-1.23	0.000263	-1.46	4.56e-05	-0.822	0.247	-1.35	0.0041	-0.772	0.174	-1.32	0.0105	370	441	420	483	154	240	145	148	132	174	304	230	202	116	110	86.9	128	138	127	87.8
Peak210491	chr7	13329265	13329765	promoter	ENSDARG00000098647	ankdd1a	Changed.in.both.NMDA.and.LD	0.754	0.241	0.71	-0.745	0.726	-0.911	0.00344	-0.177	0.794	-0.613	0.452	-1.86	4.14e-05	-1.28	0.0123	-0.0362	0.979	646	1060	887	1370	95	924	387	373	773	754	574	249	368	197	81.1	122	163	120	382	409
Peak210524	chr7	13573021	13573521	promoter	ENSDARG00000025797	abhd2a	Changed.in.both.NMDA.and.LD	0.723	0.27	0.662	-0.48	0.837	-0.647	0.0446	-0.0872	0.908	-0.206	0.836	-1.38	0.00278	-0.762	0.174	0.295	0.763	864	1210	1160	1660	267	1190	475	643	1140	844	462	402	563	244	133	174	227	210	415	650
Peak210540	chr7	13642541	13643041	intergenic	ENSDARG00000012504,ENSDARG00000058257	rlbp1a,slc39a1	Changed.in.both.NMDA.and.LD	0.69	-0.738	0.0747	-1.69	0.135	-1.59	4.82e-07	-1.49	8.9e-06	-1.64	0.0165	-2.73	3.49e-09	-1.06	0.0431	-1.17	0.0267	437	648	340	392	77.2	240	101	200	192	202	552	431	235	98.7	75.3	63.2	267	134	251	187
Peak210550	chr7	13729553	13730053	exonic	ENSDARG00000105391	si:cabz01059983.1	Changed.in.both.NMDA.and.LD	0.964	-1.13	0.00681	-0.951	0.404	-1.48	0.000104	-2.18	4.56e-07	-0.683	0.35	-0.577	0.281	-1.1	0.0387	-1.22	0.0244	218	274	133	119	101	129	83.6	66.5	54.8	55.8	327	153	101	215	116	174	98.8	89.2	117	87.8
Peak210554	chr7	13750033	13750533	promoter	ENSDARG00000062909	furina	Changed.in.both.NMDA.and.LD	0.589	0.174	0.806	-0.513	0.826	-0.982	0.000809	-0.278	0.602	-0.851	0.273	-1.71	0.000106	-1.2	0.0174	-0.0534	0.967	930	1470	1330	1720	309	1330	510	514	1030	984	710	537	538	203	151	202	232	232	524	678
Peak210573	chr7	13863684	13864184	exonic	ENSDARG00000062909	furina	Changed.in.both.NMDA.and.LD	0.598	0.00985	0.992	-0.995	0.579	-1.77	1.03e-08	-1.82	2.57e-08	-1.11	0.133	-2.01	6.68e-06	-1.29	0.0103	-1.34	0.00755	565	654	611	784	95	509	132	170	148	209	642	460	340	203	145	111	217	165	266	170
Peak210620	chr7	14094717	14095217	ncRNA_intronic	ENSDARG00000101727	LOC108190637	Changed.in.both.NMDA.and.LD	0.687	-1.16	0.000392	-2.45	0.0276	-2.96	1.93e-25	-2.07	5.74e-14	-2.51	0.00023	-3.47	8.74e-16	-1.85	4e-05	-1.97	1.58e-05	1220	2220	637	1090	119	485	132	237	444	384	2170	1560	559	145	145	166	558	321	604	351
Peak210622	chr7	14103420	14103920	ncRNA_intronic	ENSDARG00000101727	LOC108190637	Changed.in.both.NMDA.and.LD	0.714	-0.605	0.198	-1.24	0.345	-1.9	1.06e-08	-1.32	0.000209	-1.28	0.0692	-2.6	1.33e-08	-1.63	0.000985	-1.07	0.0533	280	570	250	378	125	199	96.8	92.4	192	147	563	297	227	145	46.4	79	114	120	240	167
Peak210629	chr7	14135601	14136101	promoter	ENSDARG00000101584	CU467822.1	Changed.in.both.NMDA.and.LD	0.62	0.0608	0.944	-0.595	0.795	-0.881	0.00338	-0.224	0.703	-0.724	0.367	-1.97	7.62e-06	-0.96	0.0668	-0.096	0.937	964	1320	1180	1510	297	1180	475	573	1060	935	777	441	510	273	133	150	227	303	528	603
Peak210788	chr7	15018802	15019302	intronic	ENSDARG00000057427	sv2ba	Changed.in.both.NMDA.and.LD	0.862	-0.114	0.89	-0.53	0.772	0.357	0.385	0.761	0.047	0.0717	0.942	-1.92	0.00113	0.142	0.861	0.44	0.646	256	385	292	378	95	327	308	384	608	495	135	115	162	116	29	31.6	88.9	147	106	230
Peak210814	chr7	15188580	15189080	intergenic	ENSDARG00000036809,ENSDARG00000034434	si:ch211-106j24.1,igf1rb	Changed.in.both.NMDA.and.LD	0.626	-1.16	0.000492	-1.88	0.139	-2.76	7.18e-22	-2.13	7.13e-14	-1.43	0.0481	-2.8	1.26e-10	-1.21	0.0126	-1.65	0.000451	1200	1540	547	848	160	556	136	203	329	307	1230	834	534	284	139	134	430	326	342	313
Peak210816	chr7	15197907	15198407	promoter	ENSDARG00000034434	igf1rb	Changed.in.both.NMDA.and.LD	0.749	-0.102	0.9	-0.824	0.685	-0.718	0.0296	-0.464	0.306	-1.07	0.146	-1.62	0.000361	-1.25	0.0143	-0.455	0.581	665	843	643	953	220	591	378	399	521	600	394	498	296	163	128	146	138	187	273	387
Peak210841	chr7	15301273	15301773	intronic	ENSDARG00000034434	igf1rb	Changed.in.both.NMDA.and.LD	0.537	-0.613	0.285	-1.24	0.131	-1.75	3.35e-05	-2.14	6.21e-06	-0.564	0.432	-1	0.0474	-0.0619	0.945	-0.908	0.165	171	229	101	203	65.3	87.7	39.6	59.1	54.8	34.9	214	144	154	98.7	92.7	75.1	158	134	131	63.1
Peak210898	chr7	15581951	15582451	promoter	ENSDARG00000070006	rcn1	Changed.in.both.NMDA.and.LD	0.631	0.275	0.656	-0.437	0.853	-0.663	0.0411	-0.158	0.812	-0.432	0.624	-1.29	0.00542	-0.774	0.165	0.201	0.85	859	1020	1150	1430	333	1010	515	495	932	796	541	402	486	261	180	178	212	259	481	603
Peak210911	chr7	15629543	15630043	promoter	ENSDARG00000045936	pax6b	Changed.in.both.NMDA.and.LD	0.851	-0.604	0.201	-1.94	0.0291	-1.79	8.68e-08	-1.52	2.28e-05	-1.45	0.0367	-2.27	5.27e-07	-1.38	0.006	-1.58	0.00101	337	464	255	343	77.2	111	83.6	111	121	167	597	345	211	151	92.7	86.9	158	147	178	134
Peak210918	chr7	15668266	15668766	intronic	ENSDARG00000008852	elp4	Changed.in.both.NMDA.and.LD	0.821	-0.192	0.791	-0.672	0.717	-1.58	2.36e-06	-1.13	0.00248	-0.39	0.644	-1.02	0.0385	-0.857	0.124	-0.778	0.236	342	436	382	385	101	368	96.8	122	170	195	259	259	231	192	122	119	98.8	147	157	148
Peak210919	chr7	15673189	15673689	intronic	ENSDARG00000008852	elp4	Changed.in.both.NMDA.and.LD	0.846	-0.971	0.00887	-1.28	0.351	-1.73	8.47e-08	-1.33	0.000116	-0.804	0.293	-1.6	0.000465	-1.01	0.0586	-1.47	0.00261	399	581	250	315	131	240	132	118	214	181	451	326	304	168	104	130	158	170	142	137
Peak210925	chr7	15710037	15710537	intronic	ENSDARG00000008852	elp4	Changed.in.both.NMDA.and.LD	0.602	0.0151	0.986	-0.419	0.856	-1.29	2.39e-05	-0.527	0.22	-0.658	0.413	-1.61	0.000408	-1.07	0.0422	-0.739	0.264	522	922	807	819	232	801	233	262	570	440	484	354	417	151	110	142	188	152	218	283
Peak210926	chr7	15715100	15715600	intronic	ENSDARG00000008852	elp4	Changed.in.both.NMDA.and.LD	0.79	-0.525	0.289	-0.836	0.644	-1.48	5.46e-06	-0.646	0.136	-0.98	0.141	-1.4	0.0025	-1.19	0.0222	-0.536	0.497	342	592	335	392	107	392	132	148	285	321	225	268	194	69.7	69.6	103	88.9	98.2	193	154
Peak210943	chr7	15808739	15809239	intronic	ENSDARG00000045935	immp1l	Changed.in.both.NMDA.and.LD	0.566	-0.417	0.434	-1.35	0.386	-2.42	4.71e-16	-1.66	3.35e-08	-1.92	0.00526	-2.46	2.29e-08	-1.71	0.000323	-1.47	0.00245	731	1090	706	826	160	520	114	170	285	300	924	575	279	139	133	119	257	129	284	255
Peak211032	chr7	16345027	16345527	promoter	ENSDARG00000057323	e2f8	Changed.in.both.NMDA.and.LD	0.761	-0.161	0.836	-0.641	0.704	-0.934	0.0119	-0.387	0.529	-1.19	0.076	-2	9.97e-06	-1.84	0.000177	-0.127	0.917	228	385	250	371	89.1	281	136	133	219	258	462	144	142	134	69.6	67.2	54.3	84.8	295	247
Peak211050	chr7	16444471	16444971	intergenic	ENSDARG00000057323,ENSDARG00000073688	e2f8,nav2a	Changed.in.both.NMDA.and.LD	0.619	-0.359	0.533	-0.896	0.643	-1.8	3.41e-09	-2.02	4.26e-10	-1.12	0.126	-1.85	3.33e-05	-1.14	0.0268	-1.47	0.00267	546	793	526	651	166	520	141	181	181	154	687	354	300	203	116	146	227	170	208	165
Peak211067	chr7	16521245	16521745	intergenic	ENSDARG00000057323,ENSDARG00000073688	e2f8,nav2a	Changed.in.both.NMDA.and.LD	0.882	-1.09	0.0078	-1.02	0.369	-1.7	5.11e-06	-1.41	0.000546	-1.28	0.0401	-1.29	0.00626	-1.38	0.00674	-0.938	0.119	199	330	154	119	95	140	52.8	81.3	121	76.8	315	182	126	87.1	86.9	98.8	109	53.5	131	126
Peak211099	chr7	16656601	16657101	intronic	ENSDARG00000073688	nav2a	Changed.in.both.NMDA.and.LD	0.808	-0.388	0.502	-1.15	0.39	-1.62	1.23e-06	-1.36	0.000183	-1.82	0.0083	-2.19	7.54e-07	-2.24	3.3e-06	-1.76	0.000183	294	497	271	413	119	205	88	126	104	216	777	479	243	134	128	126	109	116	218	151
Peak211106	chr7	16680853	16681353	intronic	ENSDARG00000073688	nav2a	Changed.in.both.NMDA.and.LD	0.652	1.46	7.95e-05	1.27	0.145	-0.0895	0.902	0.729	0.202	1.09	0.151	1.07	0.0755	0.835	0.246	1.55	0.0176	138	72.6	324	357	119	380	35.2	133	170	202	78.8	47.9	166	116	122	126	119	75.8	218	154
Peak211160	chr7	16938314	16938814	exonic	ENSDARG00000019791	prmt3	Changed.in.both.NMDA.and.LD	0.722	-0.401	0.47	-1.24	0.409	-2.05	9.01e-11	-1.22	0.000263	-1.52	0.0303	-1.89	1.59e-05	-1.58	0.00116	-1.51	0.00186	536	603	462	518	125	333	88	144	269	230	777	498	308	163	116	198	198	165	248	200
Peak211225	chr7	17460213	17460713	promoter	ENSDARG00000089456	men1	Changed.in.both.NMDA.and.LD	0.819	-0.0034	0.997	-0.729	0.731	-0.721	0.0282	-0.0859	0.914	-1.14	0.123	-2.01	4.87e-06	-1.72	0.000358	-0.0285	0.983	627	916	701	1040	255	620	383	407	767	712	969	345	429	197	162	134	163	170	633	631
Peak211227	chr7	17464444	17464944	promoter	ENSDARG00000091348	rtn3	Changed.in.both.NMDA.and.LD	0.746	0.0253	0.978	-0.862	0.606	-0.765	0.0356	-0.251	0.712	-0.88	0.188	-1.76	0.000127	-1.04	0.0537	-0.173	0.881	328	464	393	518	89.1	327	158	233	323	356	327	144	186	75.5	58	67.2	88.9	103	193	217
Peak211258	chr7	17655848	17656348	promoter	ENSDARG00000013031	mta2	Changed.in.both.NMDA.and.LD	0.832	0.121	0.875	-0.787	0.711	-0.759	0.0152	-0.105	0.887	-0.748	0.347	-1.49	0.000793	-1.16	0.0216	-0.321	0.728	840	1220	1080	1450	279	865	449	580	1110	844	642	584	543	244	197	209	247	223	455	532
Peak211262	chr7	17676409	17676909	intronic	ENSDARG00000013031	mta2	Changed.in.both.NMDA.and.LD	0.982	-0.786	0.0414	-1.29	0.438	-1.26	8.99e-06	-0.407	0.361	-0.671	0.408	-1.36	0.00265	-1.09	0.0343	-0.246	0.807	926	1400	733	777	196	719	370	447	888	893	788	364	522	244	191	217	188	268	477	483
Peak211284	chr7	17778311	17778811	exonic	ENSDARG00000057353	ehbp1l1a	Changed.in.both.NMDA.and.LD	0.523	-0.0894	0.953	0.792	0.599	1.15	0.0278	0.0635	0.971	0.884	0.241	1.25	0.0232	0.858	0.196	-0.143	0.926	61.7	55.9	74.4	49	113	70.2	74.8	148	87.7	34.9	67.6	76.6	174	110	156	170	88.9	138	87.4	49.4
Peak211305	chr7	17915969	17916469	promoter	ENSDARG00000087452	peli3	Changed.in.both.NMDA.and.LD	0.796	0.157	0.825	-0.685	0.766	-0.765	0.00736	0.0103	0.99	-0.531	0.536	-1.96	1.75e-06	-1.08	0.0257	-0.0965	0.935	2550	3440	2970	4570	606	3090	1420	1560	3220	2940	1980	1030	1600	644	301	411	617	584	1150	1660
Peak211307	chr7	17923883	17924383	promoter	ENSDARG00000077909	rce1a	Changed.in.both.NMDA.and.LD	0.553	0.034	0.974	-0.597	0.765	-0.775	0.0296	-0.224	0.75	-1.08	0.12	-1.52	0.00101	-0.914	0.0953	-0.154	0.897	403	480	499	525	160	392	198	240	373	405	349	307	235	92.9	92.7	119	133	165	288	304
Peak211373	chr7	18331570	18332070	intronic	ENSDARG00000076302	si:ch211-119e14.2	Changed.in.both.NMDA.and.LD	0.78	-0.781	0.0511	-1.3	0.368	-1.8	1e-08	-0.87	0.0172	-1.39	0.0497	-2.06	4.11e-06	-1.45	0.00359	-0.375	0.671	460	676	382	357	148	275	119	155	312	321	676	335	243	163	110	111	173	138	484	288
Peak211377	chr7	18348707	18349207	promoter	ENSDARG00000076302	si:ch211-119e14.2	Changed.in.both.NMDA.and.LD	0.675	0.0859	0.915	-0.603	0.789	-0.944	0.00164	-0.0107	0.991	-1.18	0.112	-2.26	2.04e-07	-1.46	0.00248	-0.0535	0.967	907	1180	1150	1360	315	1010	370	551	1100	1020	1040	508	510	215	128	166	237	236	677	795
Peak211403	chr7	18477984	18478484	promoter	ENSDARG00000098379	si:dkey-38l22.2	Changed.in.both.NMDA.and.LD	0.89	0.242	0.77	0.579	0.684	0.443	0.341	0.91	0.0352	1.22	0.106	1.31	0.0269	1.11	0.103	1.68	0.00929	99.7	195	186	203	101	310	194	144	269	293	22.5	86.2	138	151	139	130	79	134	193	178
Peak211422	chr7	18586531	18587031	intronic	ENSDARG00000006754	mllt3	Changed.in.both.NMDA.and.LD	0.701	0.0477	0.961	-1.1	0.25	-1.22	0.00194	-0.977	0.0336	-0.964	0.138	-1.05	0.031	-0.961	0.0784	-1.28	0.0189	161	307	266	273	83.1	111	70.4	96.1	115	126	259	163	117	110	92.7	94.8	104	80.3	109	65.8
Peak211462	chr7	18815933	18816433	promoter	ENSDARG00000007526	ndufs2	Changed.in.both.NMDA.and.LD	0.594	0.0261	0.978	-0.524	0.812	-0.967	0.00261	-0.372	0.474	-0.379	0.658	-0.99	0.0447	-0.614	0.302	0.294	0.771	532	776	706	791	214	655	268	296	493	537	372	182	296	151	110	142	148	156	291	379
Peak211473	chr7	18882925	18883425	intronic	ENSDARG00000001634	kirrel1a	Changed.in.both.NMDA.and.LD	0.641	-0.187	0.795	-0.728	0.716	-1.21	0.000174	-0.403	0.44	-0.851	0.245	-1.08	0.0259	-0.756	0.186	-0.109	0.93	470	614	515	560	196	415	194	203	471	363	417	240	283	98.7	116	166	168	161	277	326
Peak211474	chr7	18886030	18886530	intronic	ENSDARG00000001634	kirrel1a	Changed.in.both.NMDA.and.LD	0.563	-0.455	0.422	-0.836	0.563	-1.5	2.83e-05	-0.958	0.0225	-1.19	0.0618	-1.4	0.00249	-1.08	0.0412	-0.375	0.682	252	341	223	266	83.1	228	83.6	92.4	181	126	248	240	134	92.9	75.3	94.8	109	89.2	160	217
Peak211476	chr7	18894381	18894881	promoter	ENSDARG00000001634	kirrel1a	Changed.in.both.NMDA.and.LD	0.539	-0.00849	0.993	-0.229	0.917	-0.855	0.0181	-0.281	0.672	-0.66	0.38	-1.03	0.0357	-0.728	0.207	-0.26	0.801	290	452	425	399	154	444	132	211	307	314	383	163	243	116	116	126	128	147	255	195
Peak211560	chr7	19407782	19408282	intergenic	ENSDARG00000104169,ENSDARG00000101750	si:ch211-212k18.4,si:ch211-196p9.1	Changed.in.both.NMDA.and.LD	0.731	-0.497	0.345	-1.25	0.271	-2.59	1.75e-12	-2.07	5.48e-08	-1.03	0.135	-1.8	6.74e-05	-1.27	0.0132	-1.69	0.000451	271	419	207	350	71.3	199	35.2	59.1	71.3	97.7	383	220	255	52.2	69.6	86.9	98.8	112	94.7	90.5
Peak211603	chr7	19624531	19625031	exonic	ENSDARG00000069326	mus81	Changed.in.both.NMDA.and.LD	0.576	3.11	3.81e-16	3.03	3.48e-05	1.39	0.0113	0.978	0.232	1.56	0.077	1.78	0.00991	1.84	0.0118	2.02	0.00599	38	55.9	351	581	178	561	110	99.8	104	83.7	45.1	19.2	97.2	104	81.1	119	93.8	103	102	154
Peak211661	chr7	19987646	19988146	UTR3	ENSDARG00000091234	si:ch73-335l21.4	Changed.in.both.NMDA.and.LD	0.67	2.53	1.9e-14	1.67	0.0808	-0.168	0.789	-0.125	0.915	1.55	0.0335	1.11	0.0857	1.4	0.0318	0.45	0.725	161	83.8	515	1160	95	713	79.2	111	143	90.7	67.6	38.3	223	98.7	128	90.9	128	112	65.5	76.8
Peak211774	chr7	20661243	20661743	intronic	ENSDARG00000086150	wrap53	Changed.in.both.NMDA.and.LD	0.633	-0.653	0.263	-1.32	0.096	-1.61	0.000264	-1.39	0.00413	-1.81	0.00208	-2.22	3.91e-06	-1.07	0.0441	-2	6.27e-05	171	190	133	126	71.3	58.5	52.8	48.1	82.2	55.8	259	172	93.1	29	46.4	39.5	93.8	80.3	54.6	52.1
Peak211814	chr7	20836887	20837387	intronic	ENSDARG00000036445	serpinh2	Changed.in.both.NMDA.and.LD	0.615	1.62	3.1e-06	1.65	0.0849	0.396	0.432	1.32	0.000473	1.69	0.0293	1.33	0.0482	1.69	0.0116	2.39	0.000178	133	117	377	511	196	567	128	155	334	314	67.6	19.2	146	145	52.2	134	133	103	251	195
Peak211827	chr7	20894653	20895153	intronic	ENSDARG00000036445	serpinh2	Changed.in.both.NMDA.and.LD	0.837	-0.983	0.0764	-0.815	0.462	-1.25	0.00908	-1.2	0.0296	-0.592	0.407	-1.02	0.0449	-0.715	0.228	-0.816	0.239	99.7	212	112	56	53.5	105	57.2	51.7	54.8	83.7	248	105	138	104	63.8	90.9	123	58	117	82.3
Peak211836	chr7	20959292	20959792	intronic	ENSDARG00000036445	serpinh2	Changed.in.both.NMDA.and.LD	0.808	0.496	0.684	1.26	0.288	1.47	0.00932	0.587	0.626	1.51	0.0886	2.08	0.00134	1.45	0.0742	0.915	0.447	42.7	39.1	74.4	56	113	64.3	92.4	103	76.7	48.8	33.8	28.7	109	81.3	122	130	64.2	84.8	80.1	43.9
Peak211845	chr7	21002406	21002906	intronic	ENSDARG00000036445	serpinh2	Changed.in.both.NMDA.and.LD	0.506	1.78	1.02e-07	1.61	0.107	1.03	0.00692	1.23	0.00122	0.879	0.227	0.42	0.526	0.789	0.223	1.75	0.00282	133	134	547	497	214	567	207	259	334	314	90.1	76.6	202	122	86.9	119	128	120	299	266
Peak211864	chr7	21069478	21069978	intronic	ENSDARG00000087352	dnah2	Changed.in.both.NMDA.and.LD	0.769	1.07	0.0494	0.806	0.518	0.111	0.893	-0.188	0.899	0.866	0.267	1.23	0.0299	0.269	0.765	0.536	0.616	75.9	67	175	168	107	123	79.2	55.4	43.9	90.7	56.3	76.6	142	122	174	130	74.1	66.9	135	68.6
Peak211878	chr7	21140317	21140817	exonic	ENSDARG00000087352	dnah2	Changed.in.both.NMDA.and.LD	0.751	0.262	0.88	0.963	0.589	1.57	0.0109	0.923	0.388	0.469	0.635	0.689	0.343	1.12	0.114	1.48	0.0367	33.2	27.9	47.8	35	41.6	70.2	52.8	103	76.7	41.9	45.1	57.5	97.2	52.2	58	94.8	98.8	98.2	142	151
Peak211920	chr7	21397963	21398463	intergenic	ENSDARG00000087352,ENSDARG00000088087	dnah2,kdm6ba	Changed.in.both.NMDA.and.LD	0.961	-0.506	0.291	-1.21	0.498	-1.22	1.37e-05	-0.38	0.399	-0.754	0.342	-1.52	0.000603	-1.15	0.0231	-0.433	0.601	1100	1590	945	1190	333	760	475	503	1210	893	698	517	547	226	156	233	247	219	368	532
Peak211924	chr7	21428853	21429353	intergenic	ENSDARG00000087352,ENSDARG00000088087	dnah2,kdm6ba	Changed.in.both.NMDA.and.LD	0.794	1.5	6.06e-05	1.4	0.0907	0.939	0.0289	1.31	0.00133	0.801	0.33	1.51	0.00629	1.14	0.0777	1.44	0.0321	90.2	117	345	315	143	374	180	159	219	314	67.6	57.5	138	92.9	156	178	128	112	146	195
Peak211927	chr7	21455090	21455590	intergenic	ENSDARG00000087352,ENSDARG00000088087	dnah2,kdm6ba	Changed.in.both.NMDA.and.LD	0.917	-0.648	0.136	-1.26	0.429	-1.28	2.25e-05	-0.819	0.0193	-0.881	0.236	-1.65	0.00033	-1.13	0.0311	-0.647	0.361	603	877	425	644	160	421	194	318	532	314	372	364	300	128	128	94.8	128	161	240	233
Peak211928	chr7	21456237	21456737	intergenic	ENSDARG00000087352,ENSDARG00000088087	dnah2,kdm6ba	Changed.in.both.NMDA.and.LD	0.859	-0.397	0.486	-1	0.506	-1.02	0.00338	-0.579	0.223	-1.37	0.0355	-2.12	2.56e-06	-1.59	0.00136	-1.15	0.0327	304	497	361	315	59.4	327	114	214	291	251	338	287	162	92.9	46.4	83	79	98.2	131	151
Peak211938	chr7	21497361	21497861	intronic	ENSDARG00000088087	kdm6ba	Changed.in.both.NMDA.and.LD	0.714	-0.486	0.316	-1.37	0.402	-1.54	1.14e-08	-1.05	0.000276	-0.637	0.439	-1.54	0.000491	-0.557	0.33	-0.565	0.444	1240	1800	983	1460	249	883	339	540	811	677	777	537	595	308	209	209	385	375	502	384
Peak211989	chr7	21754338	21754838	intronic	ENSDARG00000077329	nlgn2a	Changed.in.both.NMDA.and.LD	0.954	-0.97	0.00979	-1.92	0.0405	-1.48	6.42e-06	-1.24	0.00049	-1.42	0.0446	-2.02	6.46e-06	-1.94	6.86e-05	-1.82	0.000108	356	525	234	273	77.2	134	136	129	203	174	665	345	223	174	122	107	123	98.2	160	123
Peak212087	chr7	22340225	22340725	intergenic	ENSDARG00000022532,ENSDARG00000036376	chrnb1l,cldn7a	Changed.in.both.NMDA.and.LD	0.552	0.084	0.94	-0.635	0.626	-1.45	0.00476	-2.05	0.000494	-0.687	0.347	-1.22	0.0291	-0.928	0.139	-0.836	0.253	99.7	179	207	112	29.7	134	52.8	33.3	49.3	14	180	95.8	97.2	81.3	63.8	47.4	59.3	62.5	98.3	57.6
Peak212093	chr7	22361135	22361635	ncRNA_intronic	ENSDARG00000100454	BX649313.1	Changed.in.both.NMDA.and.LD	0.622	0.277	0.656	-0.348	0.883	-1.29	2.37e-05	-0.583	0.155	-0.277	0.769	-1.19	0.0125	-0.803	0.153	-0.315	0.744	650	776	882	1080	279	795	242	255	521	454	462	278	433	215	122	174	202	156	306	285
Peak212106	chr7	22420605	22421105	promoter	ENSDARG00000032862	ugt5g1	Changed.in.both.NMDA.and.LD	0.684	-0.326	0.69	-1.29	0.145	-1.07	0.0305	-2.12	0.000219	-1.43	0.0209	-1.72	0.000524	-1.48	0.00584	-1.47	0.0067	109	184	117	147	53.5	52.6	66	51.7	32.9	34.9	203	163	68.8	75.5	40.6	59.3	29.6	80.3	72.8	60.3
Peak212110	chr7	22434369	22434869	exonic	ENSDARG00000090052	si:dkey-165a24.9	Changed.in.both.NMDA.and.LD	0.583	0.102	0.904	-0.73	0.649	-1.81	3.78e-07	-0.781	0.0796	-1.01	0.148	-1.72	0.00015	-1.37	0.00704	-0.38	0.673	266	352	388	357	107	240	74.8	73.9	197	167	394	211	198	116	75.3	90.9	98.8	98.2	244	217
Peak212112	chr7	22447136	22447636	promoter	ENSDARG00000016260	fxr2	Changed.in.both.NMDA.and.LD	0.636	0.657	0.116	-0.27	0.913	-0.782	0.014	-0.0842	0.914	-0.523	0.537	-1.11	0.0188	-0.973	0.0683	-0.388	0.657	698	1040	1260	1830	303	1090	370	484	883	789	676	278	534	168	191	209	193	214	371	346
Peak212119	chr7	22486604	22487104	exonic	ENSDARG00000016260	fxr2	Changed.in.both.NMDA.and.LD	0.525	1.86	2.04e-07	1.1	0.19	0.645	0.205	0.83	0.147	1.46	0.0856	2	0.00119	1.63	0.0241	2.52	0.000111	94.9	89.4	345	427	71.3	310	114	133	137	209	22.5	47.9	117	98.7	104	166	104	93.7	229	197
Peak212128	chr7	22530190	22530690	promoter	ENSDARG00000036386	rbm4.1	Changed.in.both.NMDA.and.LD	0.605	0.237	0.721	-0.776	0.69	-0.92	0.0061	-0.41	0.428	-0.632	0.407	-1.1	0.0231	-0.543	0.372	-0.448	0.597	441	626	595	826	148	444	163	310	471	342	304	249	279	98.7	98.5	138	178	147	244	165
Peak212129	chr7	22538552	22539052	promoter	ENSDARG00000008188	sf1	Changed.in.both.NMDA.and.LD	0.614	0.245	0.698	-0.592	0.798	-0.883	0.00263	-0.028	0.973	-0.939	0.222	-2.06	1.28e-06	-1.13	0.023	-0.501	0.513	1070	1750	1800	1940	356	1460	620	665	1450	1360	1050	757	684	325	174	225	331	375	575	699
Peak212162	chr7	22710402	22710902	promoter	ENSDARG00000034855,ENSDARG00000102228	ccnb3,si:dkey-171c9.3	Changed.in.both.NMDA.and.LD	0.805	-0.248	0.701	-0.803	0.695	-1.09	0.000415	-0.212	0.745	-1.45	0.0392	-2.21	8.51e-07	-1.88	0.000106	-0.129	0.913	560	927	568	840	184	632	268	318	707	593	755	287	247	151	110	94.8	83.9	152	437	499
Peak212252	chr7	23231631	23232131	intronic	ENSDARG00000069600	zgc:109889	Changed.in.both.NMDA.and.LD	0.578	-0.0883	0.917	-0.905	0.515	-1.07	0.00326	-0.749	0.102	-0.941	0.16	-1.11	0.0212	-0.596	0.32	-0.811	0.211	195	425	297	350	101	199	114	129	170	202	338	153	150	116	104	103	143	129	171	107
Peak212264	chr7	23290429	23290929	promoter	ENSDARG00000036560	gpr185b	Changed.in.both.NMDA.and.LD	0.605	1.34	0.000388	0.867	0.419	0.525	0.285	0.677	0.246	0.806	0.286	1.26	0.0202	0.508	0.495	-0.0561	0.973	104	123	313	343	166	211	114	163	192	181	67.6	86.2	158	134	128	217	83.9	107	43.7	101
Peak212270	chr7	23333986	23334486	intronic	ENSDARG00000074183	si:dkey-172j4.3	Changed.in.both.NMDA.and.LD	0.714	1.69	1.32e-05	1.65	0.0174	0.906	0.0641	1.05	0.0456	1.87	0.036	1.94	0.00746	1.91	0.0144	2.67	0.00017	71.2	89.4	313	273	107	374	123	133	181	161	33.8	19.2	117	87.1	86.9	103	74.1	98.2	149	189
Peak212325	chr7	23641175	23641675	intronic	ENSDARG00000036505	syt4	Changed.in.both.NMDA.and.LD	0.539	1.89	6.52e-09	1.77	0.0983	0.923	0.0139	1.52	7.56e-06	0.766	0.301	0.924	0.0976	0.655	0.324	2.56	3.51e-06	157	156	632	700	184	883	216	292	515	412	135	47.9	182	139	168	150	153	89.2	568	488
Peak212334	chr7	23681572	23682072	intronic	ENSDARG00000102029	si:dkey-183c6.7	Changed.in.both.NMDA.and.LD	0.662	1.07	0.0292	0.311	0.853	0.528	0.35	0.777	0.221	1.26	0.136	1.39	0.0364	1.13	0.144	2.03	0.00231	85.4	83.8	191	217	71.3	123	61.6	144	148	154	22.5	57.5	101	116	116	94.8	74.1	84.8	218	132
Peak212371	chr7	23837764	23838264	intronic	ENSDARG00000061301,ENSDARG00000077842	gmpr2,ajuba	Changed.in.both.NMDA.and.LD	0.805	0.865	0.0483	0.774	0.555	-0.104	0.868	0.824	0.0726	0.895	0.224	0.707	0.245	0.438	0.57	1.55	0.011	152	134	308	287	101	374	119	111	225	307	56.3	95.8	170	139	81.1	150	83.9	98.2	240	222
Peak212382	chr7	23911839	23912339	intronic	ENSDARG00000061301	gmpr2	Changed.in.both.NMDA.and.LD	0.751	0.443	0.708	0.907	0.544	1.19	0.0374	0.898	0.287	1.63	0.0486	1.31	0.0673	1.92	0.00433	0.859	0.449	47.5	50.3	69	84	95	70.2	83.6	107	110	76.8	33.8	38.3	117	128	63.8	103	74.1	165	54.6	76.8
Peak212385	chr7	23933412	23933912	promoter	ENSDARG00000007989,ENSDARG00000061301	nedd8,gmpr2	Changed.in.both.NMDA.and.LD	0.794	0.331	0.572	-0.374	0.872	-1.07	0.00057	-0.118	0.878	-0.374	0.677	-1.06	0.0279	-0.968	0.0736	-0.52	0.508	536	894	882	1130	226	836	260	310	647	691	372	393	409	226	191	154	168	170	284	255
Peak212418	chr7	24093274	24093774	promoter	ENSDARG00000044125	txn	Changed.in.both.NMDA.and.LD	0.773	1.22	0.00662	1.51	0.0363	1.25	0.00284	1.63	3.93e-05	0.394	0.701	0.931	0.168	1.06	0.144	1.97	0.00181	52.2	123	250	196	137	322	141	203	225	328	67.6	38.3	76.9	69.7	92.7	94.8	109	80.3	204	208
Peak212430	chr7	24174420	24174920	exonic	ENSDARG00000103961	poln	Changed.in.both.NMDA.and.LD	0.802	0.73	0.257	1.41	0.0549	0.989	0.0312	1.87	7.04e-07	0.755	0.338	0.372	0.601	0.58	0.434	2.5	1.12e-05	99.7	67	154	168	113	316	145	144	291	356	67.6	76.6	146	116	75.3	98.8	114	75.8	473	359
Peak212432	chr7	24193259	24193759	intronic	ENSDARG00000077256	nat8l	Changed.in.both.NMDA.and.LD	0.561	1.84	1.53e-05	0.904	0.495	0.861	0.144	1.37	0.00995	0.5	0.596	0.514	0.488	0.503	0.554	1.74	0.00646	52.2	67	175	322	71.3	134	92.4	92.4	175	140	67.6	47.9	101	69.7	63.8	86.9	54.3	84.8	153	230
Peak212462	chr7	24373461	24373961	promoter	ENSDARG00000006545	rgp1	Changed.in.both.NMDA.and.LD	0.658	0.24	0.711	-0.521	0.816	-0.816	0.0117	-0.0822	0.919	-0.641	0.426	-1.25	0.00832	-0.756	0.182	-0.154	0.896	622	849	1090	855	291	672	326	381	800	614	541	249	401	134	162	142	148	245	288	411
Peak212490	chr7	24521584	24522084	exonic	ENSDARG00000079900	shroom4	Changed.in.both.NMDA.and.LD	0.694	1.28	0.0258	2.01	0.00135	1	0.0864	1.42	0.0101	1.02	0.273	1.2	0.104	1.19	0.144	2.25	0.000844	57	50.3	175	119	95	322	110	77.6	153	147	56.3	19.2	93.1	63.9	81.1	79	59.3	84.8	193	162
Peak212508	chr7	24610177	24610677	promoter	ENSDARG00000040224	krcp	Changed.in.both.NMDA.and.LD	0.736	-0.166	0.82	-0.732	0.729	-1	0.00139	-0.437	0.352	-0.393	0.644	-0.977	0.0482	-0.693	0.233	0.22	0.841	555	916	659	812	214	626	299	318	598	502	349	201	267	174	122	134	114	174	273	362
Peak212541	chr7	24777964	24778464	promoter	ENSDARG00000069496	arl2	Changed.in.both.NMDA.and.LD	0.822	-0.0769	0.926	-0.641	0.771	-0.684	0.0355	-0.213	0.732	-0.845	0.273	-2.22	6.76e-07	-1.38	0.00596	-0.446	0.59	650	1130	882	1010	285	795	414	517	899	656	597	422	425	180	75.3	122	173	161	357	389
Peak212558	chr7	24855220	24855720	promoter	ENSDARG00000054934	zgc:101765	Changed.in.both.NMDA.and.LD	0.749	0.0441	0.96	-0.854	0.68	-0.898	0.00305	-0.0895	0.905	-0.671	0.405	-1.9	2.14e-05	-0.819	0.135	-0.185	0.867	902	1180	1080	1350	238	883	475	473	937	1070	676	335	494	180	116	130	202	281	350	529
Peak212585	chr7	25012804	25013304	exonic	ENSDARG00000098874	exoc6b	Changed.in.both.NMDA.and.LD	0.73	-0.659	0.159	-0.767	0.638	-0.999	0.00562	-0.779	0.0747	-1.6	0.0164	-2.17	1.77e-06	-1.31	0.0106	-0.976	0.09	332	318	202	273	137	216	114	163	208	181	529	287	154	128	92.7	75.1	114	165	251	162
Peak212649	chr7	25425979	25426479	promoter	ENSDARG00000007370	dysf	Changed.in.both.NMDA.and.LD	0.57	2.14	6.36e-10	1.93	0.0164	1.51	4.48e-05	1.72	3.84e-06	0.857	0.259	0.671	0.291	0.781	0.254	2.23	9.86e-05	99.7	89.4	473	483	220	468	202	262	274	384	67.6	76.6	174	104	86.9	126	128	89.2	357	335
Peak212692	chr7	25641694	25642194	promoter	ENSDARG00000056725	hmgb3a	Changed.in.both.NMDA.and.LD	0.754	0.225	0.734	-0.629	0.777	-1.12	0.000168	-0.272	0.624	-0.27	0.776	-1.07	0.0269	-0.62	0.293	-0.456	0.585	778	1090	1090	1370	249	924	308	421	948	628	496	211	413	203	133	170	198	187	160	343
Peak212694	chr7	25649245	25649745	promoter	ENSDARG00000011545	arrb2b	Changed.in.both.NMDA.and.LD	0.674	0.184	0.789	-0.553	0.811	-0.759	0.011	-0.0351	0.965	-0.708	0.383	-1.46	0.00081	-0.832	0.115	-0.229	0.822	1220	1990	1750	2350	481	1630	757	843	1640	1550	879	671	725	296	301	221	296	451	593	730
Peak212718	chr7	25787090	25787590	promoter	ENSDARG00000069459	si:dkey-6n21.13	Changed.in.both.NMDA.and.LD	0.595	0.281	0.85	1.24	0.304	1.2	0.049	0.844	0.382	1.78	0.0356	2.06	0.00162	1.16	0.196	0.945	0.423	47.5	33.5	74.4	35	95	81.9	48.4	111	76.7	76.8	11.3	47.9	146	81.3	122	126	44.4	75.8	61.9	60.3
Peak212735	chr7	25865718	25866218	intronic	ENSDARG00000086222	nat16	Changed.in.both.NMDA.and.LD	0.936	-1.41	0.000936	-1.08	0.247	-1.29	0.00147	-1.17	0.0103	-1.08	0.089	-1.16	0.0171	-1.02	0.0634	-1.37	0.0115	228	195	85	98.1	83.1	99.4	79.2	70.2	115	76.8	270	125	101	92.9	46.4	107	64.2	98.2	69.2	79.5
Peak212748	chr7	25933404	25933904	intergenic	ENSDARG00000076402,ENSDARG00000105529	si:ch211-196f2.7,vgf	Changed.in.both.NMDA.and.LD	0.921	0.691	0.225	0.839	0.437	0.455	0.377	1	0.0275	1.23	0.119	0.863	0.211	0.943	0.207	1.89	0.00296	99.7	123	244	154	143	222	114	144	247	209	33.8	67.1	130	134	98.5	83	93.8	80.3	197	195
Peak212807	chr7	26246388	26246888	promoter	ENSDARG00000092115	eif4a1a	Changed.in.both.NMDA.and.LD	0.629	0.393	0.473	-0.479	0.831	-0.829	0.0116	-0.24	0.701	-0.351	0.693	-1.17	0.0152	-0.563	0.349	-0.338	0.719	508	827	807	1160	166	766	295	336	614	530	394	240	340	186	116	142	202	161	211	285
Peak212826	chr7	26355888	26356388	promoter	ENSDARG00000036305	phf23b	Changed.in.both.NMDA.and.LD	0.778	0.146	0.843	-0.698	0.75	-0.791	0.0102	-0.232	0.689	-0.393	0.661	-1.35	0.0032	-0.743	0.186	-0.0777	0.951	964	1220	1110	1620	309	988	493	577	965	935	665	326	563	238	151	202	222	277	379	549
Peak212861	chr7	26514522	26515022	intronic	ENSDARG00000056656	tspan18a	Changed.in.both.NMDA.and.LD	0.644	1.58	8.1e-05	1.59	0.0222	-0.03	0.973	0.577	0.484	1.09	0.236	1.48	0.0328	1.05	0.22	1.45	0.0782	66.5	95	266	280	77.2	392	88	48.1	115	133	33.8	38.3	72.9	98.7	104	90.9	74.1	58	91	110
Peak212873	chr7	26572717	26573217	promoter	ENSDARG00000056648,ENSDARG00000103000	ext2,si:ch211-107p11.3	Changed.in.both.NMDA.and.LD	0.757	0.0641	0.943	-0.524	0.817	-0.692	0.0335	-0.197	0.756	-0.43	0.622	-1.07	0.0266	-0.931	0.0871	0.329	0.727	646	1120	1130	925	309	848	453	462	817	740	394	374	421	192	168	174	168	178	390	582
Peak212912	chr7	26859314	26859814	intronic	ENSDARG00000062220	plekha7b	Changed.in.both.NMDA.and.LD	0.716	-0.169	0.855	-0.238	0.877	-0.999	0.0358	-0.0932	0.933	-0.897	0.171	-1.12	0.0204	-1.2	0.0222	0.0585	0.965	109	207	112	210	89.1	152	48.4	81.3	175	119	270	153	174	58.1	92.7	86.9	79	75.8	215	222
Peak212990	chr7	27224592	27225092	intronic	ENSDARG00000056587	cyp2r1	Changed.in.both.NMDA.and.LD	0.565	2.7	3.22e-16	2.33	0.0142	0.983	0.0131	1.59	9.57e-06	1.2	0.114	1.62	0.00358	1.67	0.00544	2.19	0.000273	119	123	1020	770	238	965	207	203	362	391	67.6	47.9	174	104	168	166	183	134	237	291
Peak213039	chr7	27502889	27503389	intronic	ENSDARG00000062190	si:ch211-79e4.4	Changed.in.both.NMDA.and.LD	0.844	-0.302	0.62	-1.02	0.575	-0.823	0.0123	-0.428	0.374	-0.726	0.339	-1.34	0.00438	-0.664	0.255	-0.347	0.709	475	866	536	679	119	520	286	347	603	398	383	259	300	110	133	103	148	196	208	293
Peak213052	chr7	27554553	27555053	intergenic	ENSDARG00000056557,ENSDARG00000036252	copb1,rras2	Changed.in.both.NMDA.and.LD	0.743	0.503	0.679	1.04	0.469	1.38	0.0166	-0.0941	0.963	1.03	0.224	1.4	0.0271	0.97	0.21	0.463	0.727	38	44.7	63.7	70	89.1	64.3	101	85	49.3	27.9	56.3	38.3	117	87.1	110	122	83.9	75.8	43.7	82.3
Peak213081	chr7	27734929	27735429	promoter	ENSDARG00000062165	tub	Changed.in.both.NMDA.and.LD	0.531	0.415	0.439	-0.751	0.71	-1.97	2.86e-10	-1.3	8.16e-05	-0.48	0.576	-1.41	0.0022	-0.698	0.222	-0.724	0.279	479	726	728	1090	154	532	106	152	203	300	586	259	393	244	116	170	222	214	277	228
Peak213104	chr7	27864491	27864991	ncRNA_intronic	ENSDARG00000104535	BX072554.1	Changed.in.both.NMDA.and.LD	0.544	-0.323	0.594	-1.17	0.439	-2.02	4.03e-10	-1.05	0.00311	-0.797	0.285	-1.26	0.00795	-0.552	0.362	-0.61	0.407	437	586	414	511	137	287	114	99.8	203	307	383	268	251	145	116	134	257	120	255	173
Peak213121	chr7	27959292	27959792	intergenic	ENSDARG00000104535,ENSDARG00000105561	BX072554.1,BX072554.2	Changed.in.both.NMDA.and.LD	0.956	-0.53	0.298	-1.22	0.297	-1.44	2.78e-05	-1.44	0.000108	-0.404	0.635	-1	0.0425	-0.725	0.208	-1.15	0.0329	285	413	281	259	107	164	106	111	159	97.7	405	163	239	209	128	130	109	178	124	126
Peak213129	chr7	28013464	28013964	intergenic	ENSDARG00000105561,ENSDARG00000054318	BX072554.2,stk33	Changed.in.both.NMDA.and.LD	0.511	0.405	0.776	1.36	0.249	1.26	0.0477	0.782	0.476	0.737	0.369	1.19	0.0367	0.843	0.223	-0.315	0.82	23.7	50.3	53.1	56	71.3	99.4	79.2	70.2	65.8	62.8	67.6	67.1	101	145	145	146	83.9	125	47.3	60.3
Peak213136	chr7	28053826	28054326	intergenic	ENSDARG00000105561,ENSDARG00000054318	BX072554.2,stk33	Changed.in.both.NMDA.and.LD	0.563	0.47	0.369	0.183	0.935	-1.1	0.00251	-0.139	0.871	-0.678	0.374	-1.2	0.0119	-1.39	0.00612	-0.385	0.668	280	341	489	483	137	550	145	103	329	244	394	201	239	151	104	130	79	112	226	225
Peak213153	chr7	28141922	28142422	promoter	ENSDARG00000054324	rerglb	Changed.in.both.NMDA.and.LD	0.877	1.23	0.0255	0.568	0.742	0.931	0.103	1.48	0.00327	0.746	0.418	0.761	0.308	0.883	0.268	1.64	0.0196	80.7	33.5	186	126	41.6	123	57.2	133	192	147	45.1	47.9	101	63.9	75.3	75.1	79	71.4	153	143
Peak213183	chr7	28277033	28277533	intronic	ENSDARG00000037363	st5	Changed.in.both.NMDA.and.LD	0.675	-0.255	0.693	-0.935	0.623	-1.55	3.69e-07	-0.793	0.0279	-0.902	0.227	-1.42	0.00232	-1.09	0.0397	-0.332	0.723	555	799	520	763	89.1	614	176	214	521	265	574	220	287	157	180	94.8	178	134	360	261
Peak213190	chr7	28305239	28305739	exonic	ENSDARG00000037362	scube2	Changed.in.both.NMDA.and.LD	0.723	-0.237	0.87	0.716	0.658	0.913	0.121	1.27	0.0297	2.22	0.0151	1.94	0.017	2.37	0.00239	3.35	3.02e-06	71.2	39.1	53.1	56	71.3	99.4	70.4	111	132	154	22.5	19.2	109	104	58	90.9	79	112	229	208
Peak213211	chr7	28400256	28400756	exonic	ENSDARG00000027222	adgrg1	Changed.in.both.NMDA.and.LD	0.625	2.57	2.25e-05	2.64	0.00148	2.62	4.9e-06	2.22	0.00131	0.639	0.552	0.587	0.517	1.33	0.0899	1.63	0.0342	19	22.3	186	91.1	101	140	74.8	144	98.7	105	45.1	28.7	76.9	40.6	63.8	43.5	88.9	71.4	94.7	132
Peak213345	chr7	29196017	29196517	ncRNA_intronic	ENSDARG00000103873	BX927082.2	Changed.in.both.NMDA.and.LD	0.741	1.04	0.0925	1.17	0.209	0.636	0.313	1.33	0.0113	1.2	0.207	1.78	0.00965	2.04	0.00375	3.01	4.47e-06	71.2	50.3	149	140	125	129	83.6	81.3	192	126	45.1	19.2	89.1	63.9	92.7	111	143	84.8	258	258
Peak213350	chr7	29225072	29225572	ncRNA_intronic	ENSDARG00000103873	BX927082.2	Changed.in.both.NMDA.and.LD	0.85	-0.988	0.0113	-1.09	0.397	-1.75	4.16e-07	-1.63	1.2e-05	-0.914	0.184	-0.972	0.0497	-0.935	0.0876	-0.785	0.231	237	458	175	217	71.3	234	79.2	92.4	132	90.7	405	134	206	87.1	122	126	114	120	178	129
Peak213369	chr7	29324815	29325315	intronic	ENSDARG00000001910,ENSDARG00000053630	rorab,itln4	Changed.in.both.NMDA.and.LD	0.909	0.211	0.751	-0.78	0.718	-0.827	0.00647	-0.159	0.805	0.219	0.826	-1.01	0.0377	-0.477	0.438	-0.278	0.778	983	1300	1080	1910	249	1050	462	628	1090	998	507	268	733	232	145	205	207	263	258	373
Peak213370	chr7	29328171	29328671	intronic	ENSDARG00000001910,ENSDARG00000053630	rorab,itln4	Changed.in.both.NMDA.and.LD	0.889	-0.222	0.739	-0.825	0.692	-0.82	0.00836	-0.297	0.577	-0.0849	0.936	-0.978	0.0481	-0.426	0.504	0.0462	0.973	812	1130	945	925	297	737	400	529	767	844	327	240	413	157	128	138	207	152	226	357
Peak213395	chr7	29592279	29592779	promoter	ENSDARG00000017901	tln2a	Changed.in.both.NMDA.and.LD	0.619	-0.728	0.078	-0.626	0.768	-1.06	0.000983	0.0493	0.955	-0.432	0.608	-1.17	0.0144	-0.387	0.551	-0.11	0.929	470	754	457	364	208	538	246	248	598	691	327	249	267	186	104	130	198	178	197	335
Peak213398	chr7	29603865	29604365	intronic	ENSDARG00000017901	tln2a	Changed.in.both.NMDA.and.LD	0.542	-0.424	0.657	1.21	0.152	1.13	0.00522	0.964	0.0491	1.11	0.223	1.24	0.0918	1.78	0.0105	1.41	0.0901	85.4	117	79.7	91.1	184	240	185	192	203	202	45.1	28.7	93.1	75.5	63.8	94.8	93.8	125	69.2	123
Peak213448	chr7	29903131	29903631	promoter	ENSDARG00000079622	frmd5	Changed.in.both.NMDA.and.LD	0.928	1.25	0.00249	1.46	0.0683	1.4	0.000222	1.52	8.29e-05	1.38	0.061	1.57	0.00489	1.59	0.00866	1.14	0.146	104	89.4	276	252	220	269	216	225	312	265	56.3	57.5	138	186	122	194	133	165	135	121
Peak213457	chr7	29945522	29946022	promoter	ENSDARG00000005549	znf710b	Changed.in.both.NMDA.and.LD	0.705	-0.22	0.748	-0.952	0.58	-1.07	0.00127	-0.605	0.17	-1.23	0.0787	-1.05	0.0296	-1.25	0.0154	-0.984	0.0851	437	531	526	406	125	351	167	222	362	286	349	450	243	122	180	186	163	129	193	217
Peak213468	chr7	29989381	29989881	exonic	ENSDARG00000076104	sema4bb	Changed.in.both.NMDA.and.LD	0.772	-1.05	0.00421	-1.11	0.437	-1.84	3.06e-08	-1.38	0.000105	-1.17	0.082	-1.09	0.0249	-0.866	0.12	-0.764	0.244	365	464	287	154	113	246	88	107	164	161	349	259	174	110	139	126	173	112	182	176
Peak213476	chr7	30022940	30023440	intergenic	ENSDARG00000074968,ENSDARG00000053493	polr2m,aldh1a2	Changed.in.both.NMDA.and.LD	0.779	-0.444	0.427	-0.953	0.491	-1.57	7.52e-06	-1.2	0.00204	-0.821	0.243	-1.1	0.0239	-0.819	0.144	-0.928	0.123	271	380	276	259	35.6	292	96.8	88.7	143	147	304	201	146	157	122	98.8	114	129	138	126
Peak213482	chr7	30044352	30044852	intergenic	ENSDARG00000074968,ENSDARG00000053493	polr2m,aldh1a2	Changed.in.both.NMDA.and.LD	0.808	0.716	0.23	0.81	0.448	1.12	0.00681	0.667	0.301	0.985	0.254	1.55	0.0109	1.05	0.165	1.32	0.0886	99.7	95	212	147	113	205	202	163	143	181	22.5	67.1	101	98.7	110	146	83.9	84.8	113	123
Peak213496	chr7	30101905	30102405	promoter	ENSDARG00000053480	aqp9b	Changed.in.both.NMDA.and.LD	0.895	-1.51	2.85e-05	-1.26	0.263	-1.59	4.37e-06	-1.49	7.04e-05	-1.49	0.0233	-2.42	1.18e-07	-1.73	0.000453	-1.75	0.00024	304	369	127	140	113	140	101	88.7	132	112	405	287	150	110	75.3	47.4	83.9	93.7	117	90.5
Peak213519	chr7	30221470	30221970	promoter	ENSDARG00000017431,ENSDARG00000053468	mindy2,adam10a	Changed.in.both.NMDA.and.LD	0.519	-0.295	0.645	-0.35	0.864	-0.794	0.0308	-0.178	0.818	-0.681	0.328	-1.59	0.000833	-0.634	0.285	-0.0779	0.953	271	447	324	329	160	363	114	229	291	356	191	201	166	92.9	58	63.2	83.9	134	131	241
Peak213545	chr7	30336385	30336885	intronic	ENSDARG00000078802	rnf111	Changed.in.both.NMDA.and.LD	0.546	-0.474	0.526	-0.967	0.356	-1.32	0.00846	-1.11	0.0605	-0.563	0.474	-0.875	0.139	-0.284	0.708	-1.73	0.00432	123	162	95.6	140	77.2	52.6	48.4	48.1	71.3	62.8	146	95.8	76.9	98.7	58	63.2	93.8	75.8	32.8	38.4
Peak213547	chr7	30352922	30353422	promoter	ENSDARG00000078802	rnf111	Changed.in.both.NMDA.and.LD	0.646	0.204	0.762	-0.532	0.818	-1.05	0.000304	-0.342	0.483	-0.411	0.642	-1.19	0.0114	-0.615	0.289	-0.488	0.541	783	1500	1220	1720	315	1200	392	529	1040	782	518	402	534	209	185	190	242	272	317	340
Peak213557	chr7	30395484	30395984	intronic	ENSDARG00000036179	myo1ea	Changed.in.both.NMDA.and.LD	0.597	3.28	2.38e-21	2.68	0.00223	1.68	5.51e-06	2.36	1.89e-11	0.774	0.296	0.792	0.165	0.533	0.443	1.98	0.000436	99.7	72.6	839	1110	184	936	220	259	493	433	78.8	95.8	162	163	156	134	123	98.2	346	359
Peak213560	chr7	30424343	30424843	intronic	ENSDARG00000036179	myo1ea	Changed.in.both.NMDA.and.LD	0.664	1.88	1.74e-08	1.42	0.156	0.816	0.0457	1.01	0.0161	2.09	0.00916	1.73	0.0132	1.92	0.00812	2.99	5.43e-06	123	140	515	588	137	550	180	214	263	286	11.3	47.9	170	116	116	86.9	123	84.8	280	228
Peak213591	chr7	30564967	30565467	intronic	ENSDARG00000060639	apba2b	Changed.in.both.NMDA.and.LD	0.61	1.91	6.19e-08	2.51	0.00445	1.01	0.0193	1.73	3.08e-06	1.91	0.0211	1.78	0.00965	1.97	0.00574	3.59	3.79e-08	71.2	123	489	315	261	795	114	211	378	272	56.3	9.58	134	122	92.7	111	114	103	437	335
Peak213622	chr7	30757491	30757991	intronic	ENSDARG00000077506	tjp1a	Changed.in.both.NMDA.and.LD	0.796	1.33	0.0134	1.98	0.00153	0.943	0.105	1.61	0.000979	1.34	0.147	1.69	0.0165	1.85	0.0116	2.25	0.00147	57	55.9	175	147	95	333	70.4	115	225	126	33.8	28.7	85	87.1	104	90.9	119	80.3	157	148
Peak213675	chr7	31067127	31067627	promoter	ENSDARG00000074490	casc4	Changed.in.both.NMDA.and.LD	0.849	-0.217	0.751	-1.29	0.382	-0.95	0.00369	-0.775	0.0388	-0.788	0.29	-0.997	0.0427	-1.19	0.023	-0.969	0.0938	475	737	483	693	95	380	277	251	351	370	372	268	247	145	133	162	123	116	120	203
Peak213687	chr7	31161338	31161838	exonic	ENSDARG00000053362	cilp	Changed.in.both.NMDA.and.LD	0.709	1.65	0.00228	1.75	0.024	1.48	0.00711	1.07	0.179	0.588	0.522	1.26	0.0344	1.38	0.0287	0.243	0.873	38	50.3	143	175	119	152	123	88.7	93.2	97.7	56.3	57.5	97.2	87.1	104	150	148	112	47.3	85
Peak213702	chr7	31272685	31273185	intronic	ENSDARG00000075158	igdcc3	Changed.in.both.NMDA.and.LD	0.712	-0.433	0.487	-0.82	0.501	-0.97	0.0158	-0.956	0.0399	-0.942	0.17	-0.786	0.125	-0.613	0.303	-1.21	0.023	157	307	127	266	65.3	175	110	88.7	104	140	394	144	146	145	145	138	123	170	120	107
Peak213705	chr7	31284465	31284965	intronic	ENSDARG00000075158	igdcc3	Changed.in.both.NMDA.and.LD	0.509	-0.176	0.804	-1.69	0.207	-3.13	2.19e-24	-2.6	1.76e-17	-1.3	0.073	-2.2	4.13e-07	-1.08	0.0335	-1.48	0.00221	807	1400	823	1370	131	526	83.6	126	197	167	980	469	449	174	110	174	326	250	291	222
Peak213708	chr7	31295007	31295507	intronic	ENSDARG00000075158	igdcc3	Changed.in.both.NMDA.and.LD	0.628	0.201	0.776	-0.68	0.709	-1.67	7.35e-07	-1.61	9.84e-06	-0.91	0.207	-1.71	0.000184	-1.21	0.0195	-1.34	0.00816	318	436	441	539	113	333	88	111	126	126	439	220	251	116	98.5	86.9	119	120	146	112
Peak213724	chr7	31376766	31377266	intronic	ENSDARG00000076919	igdcc4	Changed.in.both.NMDA.and.LD	0.841	-0.039	0.969	-1.46	0.188	-1.72	2.05e-07	-1.97	4.52e-08	-0.809	0.27	-1.56	0.000725	-1.06	0.0475	-1.44	0.00375	375	452	398	518	77.2	205	106	107	87.7	133	451	182	300	75.5	110	86.9	133	120	113	115
Peak213725	chr7	31380556	31381056	exonic	ENSDARG00000076919	igdcc4	Changed.in.both.NMDA.and.LD	0.813	-0.235	0.738	-0.958	0.471	-1.1	0.00238	-0.304	0.654	-0.958	0.139	-1.22	0.0145	-1.16	0.035	-0.242	0.824	261	352	207	392	65.3	234	123	118	225	286	225	134	126	63.9	81.1	63.2	64.2	71.4	157	145
Peak213735	chr7	31441897	31442397	intronic	ENSDARG00000076919	igdcc4	Changed.in.both.NMDA.and.LD	0.681	-0.053	0.949	-1.11	0.508	-1.86	1.99e-09	-1.22	0.000232	-0.995	0.181	-1.8	6.81e-05	-1.15	0.0265	-1.55	0.00136	446	804	605	742	77.2	491	136	152	247	300	496	402	312	168	139	103	163	183	171	137
Peak213764	chr7	31650126	31650626	promoter	ENSDARG00000027322	lin7c	Changed.in.both.NMDA.and.LD	0.881	-0.0393	0.968	-0.861	0.648	-0.878	0.00889	-0.424	0.402	-0.558	0.48	-1.21	0.0111	-1.08	0.0418	-0.285	0.775	408	715	558	665	154	427	211	299	422	426	293	268	255	151	92.7	130	88.9	138	218	244
Peak213769	chr7	31662960	31663460	intronic	ENSDARG00000018817	bdnf	Changed.in.both.NMDA.and.LD	0.643	0.702	0.489	1.23	0.301	1.45	0.00854	1.14	0.131	1.03	0.228	1.38	0.0295	0.788	0.339	0.508	0.693	52.2	33.5	90.3	70	119	64.3	70.4	133	132	62.8	33.8	57.5	126	75.5	75.3	146	59.3	80.3	65.5	68.6
Peak213781	chr7	31749365	31749865	promoter	ENSDARG00000089236	mettl15	Changed.in.both.NMDA.and.LD	0.749	0.0144	0.987	-0.871	0.549	-0.998	0.00651	-0.0596	0.95	-1.19	0.0758	-1.84	4.64e-05	-1.29	0.0117	-0.44	0.604	233	391	297	413	107	205	141	122	269	342	282	326	162	122	75.3	83	93.8	120	186	266
Peak213783	chr7	31753967	31754467	intronic	ENSDARG00000089236	mettl15	Changed.in.both.NMDA.and.LD	0.684	1.12	0.02	1.05	0.234	0.219	0.759	0.92	0.108	0.599	0.512	0.867	0.19	0.722	0.347	1.43	0.0386	61.7	106	228	175	101	216	74.8	88.7	121	209	45.1	67.1	89.1	98.7	98.5	98.8	64.2	98.2	175	140
Peak213810	chr7	31904463	31904963	intergenic	ENSDARG00000098894,ENSDARG00000060542	BX324119.1,lgr4	Changed.in.both.NMDA.and.LD	0.88	1.57	0.0193	2.11	0.00599	0.908	0.221	1.78	0.00491	1.38	0.212	1.81	0.0311	1.49	0.138	2.34	0.00405	28.5	39.1	127	98.1	71.3	205	52.8	55.4	110	133	33.8	9.58	60.7	58.1	75.3	67.2	64.2	40.2	117	101
Peak213826	chr7	31971620	31972120	intergenic	ENSDARG00000098894,ENSDARG00000060542	BX324119.1,lgr4	Changed.in.both.NMDA.and.LD	0.573	1.15	0.193	2.29	0.00218	1.39	0.0341	1.07	0.266	1.42	0.116	1.46	0.0505	1.5	0.062	2.52	0.000221	33.2	27.9	69	91.1	107	175	57.2	81.3	65.8	69.8	11.3	47.9	81	104	75.3	86.9	74.1	80.3	200	167
Peak213846	chr7	32083282	32083782	intergenic	ENSDARG00000098894,ENSDARG00000060542	BX324119.1,lgr4	Changed.in.both.NMDA.and.LD	0.601	-0.11	0.894	-0.447	0.817	-0.746	0.0474	-0.368	0.547	-0.831	0.21	-1.18	0.0148	-0.893	0.108	0.00466	0.997	318	352	372	329	172	281	163	177	269	265	248	153	142	92.9	69.6	90.9	88.9	93.7	182	217
Peak213851	chr7	32116268	32116768	intronic	ENSDARG00000060542	lgr4	Changed.in.both.NMDA.and.LD	0.843	1.21	0.0733	1.09	0.395	0.453	0.562	1.35	0.0345	1.43	0.144	1.18	0.182	1.36	0.144	2.46	0.000777	47.5	44.7	149	91.1	35.6	152	66	44.4	121	126	22.5	28.7	68.8	87.1	63.8	51.4	59.3	58	160	134
Peak213905	chr7	32426299	32426799	intronic	ENSDARG00000000442	slc39a13	Changed.in.both.NMDA.and.LD	0.921	-0.347	0.603	-1.18	0.189	-1.55	8.93e-05	-1.21	0.00595	-1.1	0.117	-1.78	9.54e-05	-2.06	2.43e-05	-1.31	0.0102	185	274	207	196	77.2	105	57.2	73.9	121	76.8	349	335	166	174	86.9	98.8	64.2	75.8	138	140
Peak214030	chr7	33079627	33080127	promoter	ENSDARG00000006487	anp32a	Changed.in.both.NMDA.and.LD	0.565	-0.0289	0.977	-0.329	0.886	-0.729	0.0374	-0.22	0.748	-0.529	0.496	-0.993	0.0438	-0.58	0.336	0.0578	0.966	370	698	590	574	184	626	246	292	466	461	349	144	255	98.7	110	115	128	147	266	239
Peak214035	chr7	33101396	33101896	promoter	ENSDARG00000068981	glceb	Changed.in.both.NMDA.and.LD	0.723	0.0659	0.941	-0.629	0.781	-1.03	0.000288	-0.389	0.377	-0.886	0.254	-1.53	0.000447	-1.28	0.00887	-0.49	0.528	1150	1780	1550	1890	339	1510	572	636	1210	1070	834	690	664	226	267	225	281	254	506	582
Peak214069	chr7	33218749	33219249	ncRNA_intronic	ENSDARG00000105627	AL954672.1	Changed.in.both.NMDA.and.LD	0.74	3.04	7.28e-14	2.12	0.00203	1.66	0.00263	1.74	0.00326	1.38	0.111	1.46	0.0356	1.82	0.00848	1.82	0.0125	52.2	22.3	377	350	95	222	128	85	153	112	56.3	19.2	93.1	116	63.8	119	123	103	127	134
Peak214095	chr7	33358218	33358718	intergenic	ENSDARG00000105627,ENSDARG00000069006	AL954672.1,tle3b	Changed.in.both.NMDA.and.LD	0.99	-1.63	9.66e-07	-2.15	0.0272	-2.35	4.94e-13	-1.85	3.17e-08	-0.866	0.224	-1.53	0.000896	-1.54	0.00203	-1.34	0.00866	560	519	154	252	89.1	134	96.8	85	143	167	417	172	231	104	104	83	88.9	80.3	113	115
Peak214099	chr7	33374542	33375042	UTR3	ENSDARG00000069006	tle3b	Changed.in.both.NMDA.and.LD	0.936	1.82	0.000485	1.44	0.159	1.18	0.0551	1.29	0.0712	1.94	0.019	1.39	0.0688	1.66	0.0301	1.91	0.012	61.7	16.8	149	189	89.1	117	74.8	85	104	105	33.8	28.7	138	122	98.5	63.2	79	93.7	153	90.5
Peak214102	chr7	33388178	33388678	intronic	ENSDARG00000069006	tle3b	Changed.in.both.NMDA.and.LD	0.799	0.00397	0.997	-0.89	0.584	-0.937	0.00816	-0.322	0.607	-0.909	0.197	-1.28	0.00716	-1.29	0.0121	-0.409	0.64	347	425	382	497	125	263	176	166	318	314	327	249	219	104	110	111	93.8	107	197	236
Peak214108	chr7	33413379	33413879	promoter	ENSDARG00000069006	tle3b	Changed.in.both.NMDA.and.LD	0.562	0.21	0.755	-0.406	0.864	-0.742	0.019	-0.262	0.639	-0.385	0.669	-1.32	0.00442	-0.538	0.363	-0.32	0.732	883	1070	1120	1440	309	1130	480	514	921	747	608	345	502	273	156	194	291	263	404	354
Peak214127	chr7	33507279	33507779	intergenic	ENSDARG00000069006,ENSDARG00000060238	tle3b,uacab	Changed.in.both.NMDA.and.LD	0.522	1.17	0.0364	0.738	0.625	-0.131	0.882	0.568	0.568	1.18	0.261	1.23	0.157	1.04	0.31	2.04	0.00975	80.7	39.1	122	203	47.5	146	48.4	48.1	110	76.8	22.5	28.7	64.8	63.9	52.2	63.2	64.2	31.2	113	107
Peak214161	chr7	33677550	33678050	promoter	ENSDARG00000036094	pias1a	Changed.in.both.NMDA.and.LD	0.877	-0.0782	0.927	-0.834	0.64	-0.845	0.0162	-0.345	0.555	-0.23	0.804	-1.13	0.019	-0.671	0.25	0.0087	0.996	365	525	414	539	131	339	216	203	384	328	237	249	275	168	86.9	119	88.9	174	218	274
Peak214164	chr7	33687541	33688041	promoter	ENSDARG00000069030	skor1a	Changed.in.both.NMDA.and.LD	0.813	0.53	0.587	0.679	0.672	1.07	0.0418	0.31	0.81	1.82	0.0227	1.95	0.00183	1.59	0.029	0.889	0.425	52.2	72.6	127	70	107	70.2	92.4	129	98.7	55.8	56.3	19.2	105	180	139	130	74.1	116	51	82.3
Peak214230	chr7	34025670	34026170	promoter	ENSDARG00000036135	bbox1	Changed.in.both.NMDA.and.LD	0.582	0.213	0.76	-0.622	0.739	-0.823	0.023	-0.304	0.635	-0.796	0.243	-1.32	0.00524	-0.97	0.0749	0.0006	1	365	380	473	511	119	345	128	229	340	279	270	172	162	104	116	55.3	83.9	107	204	236
Peak214233	chr7	34032068	34032568	intronic	ENSDARG00000036135	bbox1	Changed.in.both.NMDA.and.LD	0.813	-0.759	0.209	-0.219	0.889	-0.684	0.163	-1.29	0.0167	-0.852	0.206	-1.04	0.0473	-0.888	0.126	-1.24	0.0348	152	156	85	126	107	134	70.4	92.4	60.3	69.8	214	115	93.1	98.7	92.7	59.3	59.3	89.2	65.5	71.3
Peak214265	chr7	34196056	34196556	intergenic	ENSDARG00000105574,ENSDARG00000077910	si:cabz01009626.1,si:zfos-1897c11.1	Changed.in.both.NMDA.and.LD	0.765	-0.111	0.887	0.974	0.638	1	0.000237	0.307	0.528	0.675	0.41	1.04	0.0143	1.12	0.0176	0.491	0.515	1410	1200	1430	1340	2850	1530	2220	2280	1540	1810	1500	1490	2250	2800	2740	2990	2410	3210	1980	2250
Peak214277	chr7	34297510	34298010	intronic	ENSDARG00000051768	fhod1	Changed.in.both.NMDA.and.LD	0.593	2.6	2.1e-10	2.8	2.71e-05	1.26	0.0308	1.68	0.00266	0.595	0.502	0.837	0.192	0.52	0.521	1.37	0.0477	52.2	33.5	393	203	137	456	88	92.4	175	112	67.6	57.5	113	87.1	98.5	111	83.9	71.4	182	145
Peak214284	chr7	34326361	34326861	exonic	ENSDARG00000051768	fhod1	Changed.in.both.NMDA.and.LD	0.563	-0.0882	0.923	-0.0893	0.965	-1.54	0.00014	-1.39	0.00174	-0.748	0.306	-1.1	0.0234	-0.833	0.138	-1.2	0.0256	204	223	255	196	119	257	66	59.1	65.8	105	349	192	170	168	98.5	130	109	147	127	107
Peak214294	chr7	34388553	34389053	intergenic	ENSDARG00000078560,ENSDARG00000075964	slc9a5,plekhg4	Changed.in.both.NMDA.and.LD	0.965	-1.34	0.000529	-1.22	0.214	-1.46	6.74e-05	-1.76	1.13e-05	-1.2	0.0571	-1.26	0.00796	-1.01	0.0618	-1.4	0.00665	195	363	101	147	95	117	88	81.3	87.7	76.8	338	144	113	104	92.7	90.9	79	120	87.4	90.5
Peak214324	chr7	34544482	34544982	intronic	ENSDARG00000018814	esrp2	Changed.in.both.NMDA.and.LD	0.739	0.0655	0.947	-0.0408	0.982	-0.845	0.0704	-1.1	0.0384	-0.835	0.21	-0.967	0.052	-1.05	0.0548	-1.33	0.0149	133	201	207	182	89.1	211	74.8	81.3	110	41.9	135	240	93.1	139	98.5	86.9	79	80.3	69.2	82.3
Peak214337	chr7	34587126	34587626	intronic	ENSDARG00000076297	nfatc3a	Changed.in.both.NMDA.and.LD	0.73	1.96	1.28e-05	1.9	0.00344	1.06	0.0732	1.85	0.000138	1.89	0.091	2.38	0.0048	2.59	0.00248	3.52	4.96e-06	33.2	67	197	245	65.3	287	74.8	99.8	203	161	33.8	0	60.7	69.7	63.8	90.9	109	62.5	211	165
Peak214346	chr7	34640406	34640906	intronic	ENSDARG00000076297	nfatc3a	Changed.in.both.NMDA.and.LD	0.604	0.178	0.806	-1.21	0.413	-1.34	3.05e-05	-1.01	0.00491	-1.31	0.0482	-2.13	2.5e-06	-1.58	0.00152	-0.625	0.389	384	665	568	763	119	304	158	189	258	272	372	259	158	110	75.3	59.3	104	75.8	193	214
Peak214363	chr7	34774968	34775468	intergenic	ENSDARG00000079165,ENSDARG00000039730	galr1b,zgc:112160	Changed.in.both.NMDA.and.LD	0.897	1.1	0.179	1.4	0.205	1.3	0.0322	1.16	0.148	1.56	0.0402	1.42	0.0236	1.17	0.109	0.71	0.52	23.7	55.9	69	126	113	70.2	70.4	92.4	71.3	112	11.3	76.6	142	157	104	130	109	75.8	98.3	60.3
Peak214375	chr7	34838158	34838658	downstream	ENSDARG00000001975	hsd11b2	Changed.in.both.NMDA.and.LD	0.528	0.509	0.308	-1.28	0.247	-2.06	5.18e-09	-1.53	4.04e-05	-1.01	0.156	-2.03	7.65e-06	-0.956	0.0786	-1.22	0.0208	337	335	404	700	83.1	175	88	51.7	126	112	496	182	251	98.7	75.3	75.1	148	143	178	110
Peak214426	chr7	35227189	35227689	ncRNA_intronic	ENSDARG00000104955	LOC101885114	Changed.in.both.NMDA.and.LD	0.562	-0.0865	0.92	-0.4	0.828	-0.858	0.0244	-0.216	0.783	-0.837	0.207	-1.48	0.00213	-0.811	0.153	-0.632	0.404	233	341	292	315	119	287	106	159	258	244	225	163	130	98.7	86.9	47.4	109	80.3	102	145
Peak214428	chr7	35235091	35235591	ncRNA_intronic	ENSDARG00000104955	LOC101885114	Changed.in.both.NMDA.and.LD	0.653	0.0238	0.978	-1.56	0.285	-2.55	2.99e-19	-2.16	5.17e-14	-0.866	0.267	-2.14	7.59e-07	-1.14	0.0224	-1.26	0.013	1030	1660	1170	1900	190	684	167	218	323	286	1060	517	684	238	156	170	316	286	397	255
Peak214498	chr7	35575058	35575558	intergenic	ENSDARG00000105586,ENSDARG00000101076	BX255967.1,irx3a	Changed.in.both.NMDA.and.LD	0.572	0.0881	0.913	-1.23	0.48	-2.75	5.16e-21	-2.57	1.2e-17	-1.29	0.0769	-2.03	3.04e-06	-1.12	0.0253	-2.04	1.12e-05	897	1520	1090	1800	220	772	119	181	197	216	890	584	478	168	168	166	341	232	197	162
Peak214505	chr7	35613407	35613907	intergenic	ENSDARG00000105586,ENSDARG00000101076	BX255967.1,irx3a	Changed.in.both.NMDA.and.LD	0.876	-0.454	0.404	-1.06	0.436	-1.08	0.00218	-1.18	0.00178	-0.862	0.248	-1.04	0.0334	-1.16	0.0266	-0.83	0.185	256	464	303	280	101	216	101	181	153	167	496	230	215	203	139	182	183	89.2	251	154
Peak214506	chr7	35617529	35618029	intergenic	ENSDARG00000105586,ENSDARG00000101076	BX255967.1,irx3a	Changed.in.both.NMDA.and.LD	0.731	0.123	0.879	-0.705	0.675	-1.64	2.72e-06	-2	1.81e-07	-0.993	0.13	-1.02	0.0383	-0.928	0.0906	-1.6	0.0016	218	441	366	434	119	251	74.8	99.8	98.7	62.8	237	220	134	110	133	83	104	103	87.4	65.8
Peak214524	chr7	35692075	35692575	intergenic	ENSDARG00000105586,ENSDARG00000101076	BX255967.1,irx3a	Changed.in.both.NMDA.and.LD	0.752	1.19	0.0234	1.2	0.156	0.677	0.257	0.854	0.23	0.708	0.376	1.19	0.0322	0.837	0.212	0.286	0.825	75.9	55.9	202	140	119	164	74.8	107	143	105	101	47.9	134	122	122	186	119	107	98.3	82.3
Peak214616	chr7	36140765	36141265	intergenic	ENSDARG00000044216,ENSDARG00000026862	fto,aktip	Changed.in.both.NMDA.and.LD	0.635	-1.15	0.0032	-1.34	0.152	-2.23	2.22e-09	-1.95	9.6e-07	-0.739	0.278	-1.11	0.0256	-0.449	0.48	-1.72	0.00106	223	363	159	133	65.3	146	52.8	51.7	76.7	76.8	169	192	121	110	58	94.8	104	125	69.2	43.9
Peak214626	chr7	36195963	36196463	promoter	ENSDARG00000026862	aktip	Changed.in.both.NMDA.and.LD	0.666	0.0937	0.909	-0.543	0.81	-0.872	0.00499	-0.016	0.986	-0.609	0.451	-1.44	0.00201	-0.683	0.237	-0.151	0.898	646	1190	961	1230	333	848	370	469	894	942	496	259	437	87.1	133	122	217	178	309	362
Peak214628	chr7	36212939	36213439	promoter	ENSDARG00000074498	chd9	Changed.in.both.NMDA.and.LD	0.763	-0.102	0.899	-0.709	0.744	-0.831	0.0072	-0.258	0.648	-0.633	0.436	-1.25	0.00763	-0.664	0.247	-0.443	0.595	759	1210	866	1200	297	848	348	584	789	886	710	211	405	215	180	170	232	250	273	387
Peak214637	chr7	36281050	36281550	promoter	ENSDARG00000074498	chd9	Changed.in.both.NMDA.and.LD	0.701	0.195	0.773	-0.515	0.827	-0.875	0.00249	-0.265	0.61	-0.471	0.59	-1.2	0.00816	-0.696	0.208	-0.468	0.559	1260	2050	1780	2470	558	1650	572	950	1640	1150	788	527	729	290	243	284	356	335	451	496
Peak214758	chr7	36987502	36988002	intergenic	ENSDARG00000105542,ENSDARG00000074319	AL929307.1,sall1a	Changed.in.both.NMDA.and.LD	0.756	1.64	0.0039	1.49	0.128	0.384	0.654	1.36	0.0462	2.19	0.0346	1.89	0.0475	2.01	0.045	2.84	0.000652	33.2	50.3	159	133	71.3	146	44	48.1	115	105	11.3	19.2	56.7	110	69.6	47.4	64.2	49.1	153	85
Peak214810	chr7	37283535	37284035	promoter	ENSDARG00000060058	cylda	Changed.in.both.NMDA.and.LD	0.711	0.199	0.772	-0.432	0.854	-0.755	0.0168	-0.0327	0.97	-0.46	0.595	-1.32	0.00425	-0.786	0.156	-0.274	0.779	797	1130	1030	1460	321	1050	409	554	943	977	631	335	563	186	168	186	158	317	302	488
Peak214824	chr7	37350868	37351368	promoter	ENSDARG00000020053	nkd1	Changed.in.both.NMDA.and.LD	0.594	-0.114	0.888	-0.579	0.768	-1.33	7.06e-05	-0.649	0.146	-1.12	0.102	-1.67	0.000249	-1.28	0.0131	-0.658	0.35	285	536	436	406	131	386	123	148	307	216	349	278	194	110	86.9	94.8	119	103	200	197
Peak214827	chr7	37358244	37358744	intergenic	ENSDARG00000020053,ENSDARG00000008380	nkd1,brd7	Changed.in.both.NMDA.and.LD	0.507	0.485	0.315	-0.631	0.779	-2.62	2.01e-19	-2.37	1.16e-15	-0.347	0.705	-1.22	0.00847	-0.39	0.532	-1.21	0.0202	935	1450	1540	2210	243	1270	145	181	269	195	687	335	543	308	203	198	395	259	222	214
Peak214878	chr7	37624081	37624581	promoter	ENSDARG00000060071	papd5	Changed.in.both.NMDA.and.LD	0.691	0.0793	0.923	-0.561	0.805	-0.683	0.0346	-0.262	0.644	-0.432	0.622	-1.26	0.0076	-0.505	0.403	-0.198	0.854	693	1190	993	1230	356	836	466	517	822	768	484	345	453	203	185	138	257	241	382	340
Peak214896	chr7	37789982	37790482	intergenic	ENSDARG00000105651,ENSDARG00000036074	BX323060.3,cebpa	Changed.in.both.NMDA.and.LD	0.987	1.98	0.00388	2.37	0.00541	1.44	0.0536	0.924	0.472	1.5	0.0629	1.54	0.016	1.01	0.214	0.672	0.577	14.2	33.5	106	105	101	123	74.8	37	49.3	41.9	67.6	19.2	113	145	75.3	146	88.9	58	61.9	71.3
Peak214900	chr7	37818550	37819050	intronic	ENSDARG00000036073	cebpg	Changed.in.both.NMDA.and.LD	0.779	0.249	0.698	-0.654	0.762	-0.736	0.0248	-0.238	0.698	-0.624	0.444	-1.81	5.91e-05	-1.22	0.017	-0.372	0.674	570	972	903	1150	238	690	348	429	702	621	552	393	470	186	145	107	153	192	375	354
Peak214935	chr7	38065307	38065807	intronic	ENSDARG00000008100	slc7a10a	Changed.in.both.NMDA.and.LD	0.789	0.118	0.882	-1.3	0.353	-1.89	2.84e-09	-2.37	1.07e-11	-1.04	0.145	-1.36	0.00377	-1.33	0.00939	-1.58	0.00106	408	659	489	819	95	316	123	118	98.7	112	552	182	271	98.7	110	146	158	84.8	142	98.7
Peak214944	chr7	38100569	38101069	exonic	ENSDARG00000014577	rhpn2	Changed.in.both.NMDA.and.LD	0.533	1.86	5.72e-07	2.34	0.00348	1	0.03	2.25	3.9e-10	0.493	0.582	0.625	0.347	1.06	0.0996	2.45	1.98e-05	75.9	89.4	345	336	137	696	123	159	460	349	90.1	47.9	130	69.7	92.7	103	138	107	390	362
Peak214945	chr7	38102804	38103304	ncRNA_intronic	ENSDARG00000102579	BX323855.2	Changed.in.both.NMDA.and.LD	0.762	0.838	0.446	1.37	0.279	1.12	0.117	1.77	0.00718	-0.31	0.802	0.57	0.477	0.743	0.377	2.17	0.000598	28.5	33.5	69	56	71.3	76	52.8	62.8	110	112	33.8	57.5	44.5	34.8	63.8	67.2	74.1	62.5	251	178
Peak214946	chr7	38108259	38108759	promoter	ENSDARG00000014577	rhpn2	Changed.in.both.NMDA.and.LD	0.863	-0.89	0.0183	-1.84	0.0971	-2.45	3.39e-14	-1.98	2.06e-09	-1.64	0.0182	-2.17	1.02e-06	-1.83	0.000154	-1.85	8.81e-05	451	748	377	343	71.3	246	88	96.1	153	154	856	297	223	163	98.5	130	153	116	204	112
Peak214949	chr7	38123707	38124207	promoter	ENSDARG00000005092	cep89	Changed.in.both.NMDA.and.LD	0.876	-0.208	0.766	-0.809	0.673	-0.868	0.0107	-0.0629	0.942	-0.75	0.307	-1.27	0.00732	-0.938	0.0862	-0.208	0.848	432	637	462	581	125	462	277	218	532	509	383	192	263	92.9	92.7	122	114	138	193	296
Peak215016	chr7	38540248	38540748	promoter	ENSDARG00000017474	zgc:110699	Changed.in.both.NMDA.and.LD	0.508	0.677	0.116	-0.482	0.801	-1.57	5.02e-06	-1.44	0.00011	-0.909	0.192	-1.84	4.7e-05	-1.59	0.00138	-0.933	0.118	285	402	605	630	89.1	386	70.4	122	143	112	293	249	178	128	69.6	71.1	64.2	89.2	124	159
Peak215018	chr7	38543605	38544105	exonic	ENSDARG00000017474	zgc:110699	Changed.in.both.NMDA.and.LD	0.744	0.88	0.0213	-0.641	0.687	-1.71	3.67e-06	-1.41	0.000435	-0.649	0.37	-1.08	0.0265	-1.1	0.0373	-1.36	0.00971	223	324	526	609	107	216	79.2	62.8	110	97.7	259	192	186	116	104	94.8	93.8	84.8	83.7	90.5
Peak215022	chr7	38558852	38559352	exonic	ENSDARG00000006878	phf21aa	Changed.in.both.NMDA.and.LD	0.773	-0.611	0.171	-1.56	0.255	-1.8	1.1e-09	-0.948	0.00423	-1.02	0.166	-1.56	0.000614	-0.864	0.115	-0.644	0.363	622	961	489	679	125	386	154	225	389	447	574	287	296	151	110	154	237	161	288	258
Peak215046	chr7	38690774	38691274	promoter	ENSDARG00000014439	dgkza	Changed.in.both.NMDA.and.LD	0.813	0.268	0.663	-0.74	0.736	-0.868	0.00391	-0.0923	0.9	-0.702	0.383	-1.54	0.000521	-1.26	0.0123	-0.555	0.456	916	1420	1440	1720	350	977	497	580	1150	1070	822	383	510	273	133	241	227	196	335	475
Peak215083	chr7	38898667	38899167	intronic	ENSDARG00000036036	mdka	Changed.in.both.NMDA.and.LD	0.585	-0.0156	0.986	-0.306	0.882	-1.1	0.00176	-0.154	0.849	-1.1	0.124	-1.16	0.0144	-1.13	0.0323	-0.687	0.318	271	419	329	441	148	374	96.8	170	291	342	507	287	267	122	133	190	178	129	288	203
Peak215106	chr7	39044185	39044685	intronic	ENSDARG00000008322	ambra1a	Changed.in.both.NMDA.and.LD	0.718	0.527	0.624	1.24	0.232	1.35	0.0105	0.725	0.445	1.1	0.157	1.36	0.0199	0.872	0.235	0.42	0.742	38	67	85	84	131	87.7	119	107	110	62.8	22.5	86.2	121	145	145	134	54.3	125	91	65.8
Peak215108	chr7	39051646	39052146	intronic	ENSDARG00000008322	ambra1a	Changed.in.both.NMDA.and.LD	0.687	-0.0599	0.948	-0.339	0.835	-1.29	0.00162	-1.38	0.00215	-0.722	0.3	-1.02	0.0377	-1.04	0.0517	-0.917	0.142	161	263	271	175	83.1	228	83.6	62.8	104	55.8	304	134	170	104	98.5	98.8	79	98.2	149	82.3
Peak215112	chr7	39060252	39060752	intronic	ENSDARG00000008322	ambra1a	Changed.in.both.NMDA.and.LD	0.821	-0.568	0.327	-0.684	0.604	-1.36	0.000924	-2.1	5.76e-06	-0.933	0.153	-0.673	0.197	-0.519	0.4	-1.46	0.00637	171	246	149	168	119	111	66	70.2	49.3	48.8	237	144	105	104	104	115	109	116	54.6	79.5
Peak215119	chr7	39089348	39089848	promoter	ENSDARG00000007244,ENSDARG00000008322	acp2,ambra1a	Changed.in.both.NMDA.and.LD	0.701	0.0962	0.906	-0.585	0.795	-1.21	3.74e-05	-0.189	0.766	-0.737	0.35	-1.67	0.000233	-1.28	0.0118	0.0641	0.961	816	994	961	1230	255	918	255	407	811	816	631	287	401	180	133	130	138	178	448	499
Peak215128	chr7	39153146	39153646	promoter	ENSDARG00000099385	si: ch211-223l2.4	Changed.in.both.NMDA.and.LD	0.553	1.54	0.0187	2.29	0.000657	1.6	0.00547	1.62	0.0125	0.797	0.381	1.08	0.112	1.27	0.0749	2.7	9.42e-06	33.2	39.1	138	98.1	125	205	88	99.8	143	83.7	45.1	47.9	93.1	81.3	92.7	94.8	83.9	112	291	326
Peak215162	chr7	39392967	39393467	promoter	ENSDARG00000052244	zgc:158564	Changed.in.both.NMDA.and.LD	0.664	0.196	0.771	-0.617	0.787	-0.768	0.0097	-0.388	0.372	-0.566	0.505	-1.76	3.82e-05	-0.862	0.0989	-0.501	0.514	1230	2030	1710	2480	380	1700	651	961	1380	1150	1100	604	842	389	220	241	375	419	550	647
Peak215178	chr7	39467218	39467718	promoter	ENSDARG00000003769,ENSDARG00000035963	tada2b,ccdc96	Changed.in.both.NMDA.and.LD	0.812	0.00732	0.994	-0.693	0.744	-0.763	0.0198	-0.114	0.882	-0.757	0.331	-1.28	0.00665	-0.986	0.0667	-0.314	0.743	513	961	749	904	196	672	255	469	718	656	484	307	304	192	168	134	138	201	284	348
Peak215179	chr7	39480237	39480737	promoter	ENSDARG00000010021	grpel1	Changed.in.both.NMDA.and.LD	0.588	0.317	0.587	-0.466	0.844	-0.803	0.00829	-0.117	0.868	-0.724	0.368	-1.48	0.000882	-0.923	0.0784	-0.23	0.822	1050	1320	1510	1840	297	1400	594	562	1110	1130	901	422	632	221	238	198	296	290	491	623
Peak215180	chr7	39487565	39488065	promoter	ENSDARG00000077465	sorcs2	Changed.in.both.NMDA.and.LD	0.787	0.129	0.866	-0.576	0.796	-0.657	0.0488	-0.376	0.451	-0.527	0.533	-1.01	0.0365	-0.732	0.194	-0.782	0.222	665	899	892	1040	267	731	370	469	636	593	484	383	429	215	220	182	232	214	218	285
Peak215237	chr7	39810550	39811050	promoter	ENSDARG00000059871	shrprbck1r	Changed.in.both.NMDA.and.LD	0.793	0.347	0.547	-0.535	0.806	-0.931	0.00458	-0.33	0.555	-0.432	0.617	-0.968	0.0499	-1.06	0.0462	-0.259	0.8	546	637	770	939	190	596	216	310	576	384	372	307	255	279	156	166	109	170	280	288
Peak215238	chr7	39812342	39812842	promoter	ENSDARG00000036489	maf1	Changed.in.both.NMDA.and.LD	0.8	0.167	0.816	-0.831	0.685	-0.802	0.0115	-0.077	0.923	-0.665	0.404	-1.81	6.86e-05	-1.29	0.0115	0.335	0.721	750	966	882	1300	208	725	387	447	861	803	383	383	356	163	92.7	111	109	161	495	480
Peak215261	chr7	39934074	39934574	promoter	ENSDARG00000060023	ncapg2	Changed.in.both.NMDA.and.LD	0.606	-0.287	0.655	-0.288	0.894	-0.774	0.0346	-0.26	0.704	-1.48	0.0312	-2.06	5.65e-06	-1.51	0.00236	-0.624	0.384	342	413	361	336	178	403	167	207	312	335	586	316	223	116	128	75.1	123	143	306	274
Peak215274	chr7	40027448	40027948	intronic	ENSDARG00000035970	ptprn2	Changed.in.both.NMDA.and.LD	0.657	-0.0665	0.943	-0.814	0.585	-0.97	0.00876	-0.646	0.187	-0.706	0.301	-1	0.0438	-0.551	0.366	-0.635	0.404	280	318	276	378	101	216	119	140	197	195	146	220	158	81.3	92.7	83	93.8	125	124	118
Peak215286	chr7	40102710	40103210	intronic	ENSDARG00000035970	ptprn2	Changed.in.both.NMDA.and.LD	0.868	-0.739	0.0687	-2.15	0.0437	-2.66	4.26e-17	-2.41	1.41e-13	-1.83	0.00874	-2.72	5.59e-10	-2.2	2.7e-06	-2.64	1.69e-08	665	782	483	497	77.2	234	66	126	121	161	1030	747	332	197	122	126	202	125	153	132
Peak215313	chr7	40257552	40258052	intergenic	ENSDARG00000035970,ENSDARG00000020953	ptprn2,dnajb6b	Changed.in.both.NMDA.and.LD	0.637	1.92	3.18e-07	1.53	0.0281	0.388	0.551	0.787	0.245	1.42	0.0697	1.69	0.0043	1.27	0.0744	2.03	0.00157	94.9	55.9	361	301	137	281	92.4	81.3	148	126	22.5	67.1	142	128	139	146	88.9	107	178	208
Peak215315	chr7	40286443	40286943	intronic	ENSDARG00000020953	dnajb6b	Changed.in.both.NMDA.and.LD	0.618	0.0531	0.95	-0.737	0.682	-0.994	0.00447	-0.728	0.0886	-0.29	0.727	-1.17	0.0195	-0.684	0.249	0.079	0.953	323	469	473	448	125	322	150	185	230	258	146	201	178	128	86.9	63.2	119	71.4	215	162
Peak215320	chr7	40314654	40315154	exonic	ENSDARG00000035978	ube3c	Changed.in.both.NMDA.and.LD	0.91	-1.01	0.104	-0.744	0.562	-0.562	0.304	-1.25	0.0438	-0.981	0.148	-1.11	0.0386	-0.88	0.143	-1.1	0.0777	104	156	79.7	63	47.5	93.6	79.2	70.2	49.3	62.8	135	163	76.9	87.1	52.2	75.1	64.2	75.8	69.2	71.3
Peak215328	chr7	40359225	40359725	promoter	ENSDARG00000035978	ube3c	Changed.in.both.NMDA.and.LD	0.61	0.175	0.808	-0.665	0.756	-0.787	0.0161	-0.18	0.796	-1.76	0.0114	-2.58	5.1e-09	-2.02	1.88e-05	-0.456	0.572	536	916	754	1090	202	672	348	359	537	768	924	584	328	145	122	111	158	156	557	538
Peak215395	chr7	40823309	40823809	promoter	ENSDARG00000068557	htr5ab	Changed.in.both.NMDA.and.LD	0.845	-0.531	0.452	-1.05	0.275	-1.38	0.00512	-1.38	0.013	-1.95	0.00207	-2.18	1.47e-06	-2.06	2.5e-05	-2.43	2.28e-07	90.2	212	106	126	47.5	81.9	44	51.7	76.7	34.9	496	249	113	87.1	69.6	79	69.1	80.3	102	38.4
Peak215406	chr7	40903230	40903730	intronic	ENSDARG00000000861	scrib	Changed.in.both.NMDA.and.LD	0.655	-0.342	0.587	-1.01	0.426	-1.72	1.39e-06	-1.15	0.00381	-0.691	0.352	-1.67	0.000235	-0.866	0.119	-0.8	0.216	266	341	165	392	101	175	57.2	96.1	115	167	315	220	239	110	46.4	103	88.9	161	153	154
Peak215410	chr7	40925516	40926016	intronic	ENSDARG00000000861	scrib	Changed.in.both.NMDA.and.LD	0.708	-0.302	0.654	-1.06	0.317	-1.56	3e-05	-1.44	0.000412	-1.28	0.0488	-1.84	4.68e-05	-1.31	0.0106	-1.32	0.00988	204	318	212	266	71.3	158	74.8	73.9	126	62.8	338	230	126	122	75.3	71.1	123	71.4	117	110
Peak215442	chr7	41139868	41140368	promoter	ENSDARG00000052331	abcf2b	Changed.in.both.NMDA.and.LD	0.723	0.00535	0.996	-0.675	0.748	-1.06	0.00086	-0.324	0.558	-0.585	0.456	-1.74	0.000129	-0.963	0.0769	-0.532	0.497	636	642	653	812	220	544	282	244	510	544	394	192	275	134	81.1	79	119	134	167	230
Peak215449	chr7	41176010	41176510	intronic	ENSDARG00000019969	smarcd3b	Changed.in.both.NMDA.and.LD	0.546	1.31	0.0378	1.83	0.00858	1.08	0.0722	0.495	0.691	0.966	0.346	1.69	0.0162	2	0.00475	1.73	0.0304	52.2	39.1	159	98.1	59.4	257	88	81.3	65.8	69.8	33.8	28.7	76.9	52.2	110	86.9	109	112	87.4	121
Peak215453	chr7	41199568	41200068	intronic	ENSDARG00000019969	smarcd3b	Changed.in.both.NMDA.and.LD	0.935	-0.411	0.462	-1.31	0.295	-0.845	0.0171	-0.344	0.563	-0.234	0.8	-1.21	0.0112	-1.12	0.0332	-0.718	0.293	332	519	335	385	83.1	240	211	189	378	300	259	240	255	197	98.5	103	93.8	103	109	192
Peak215455	chr7	41209526	41210026	promoter	ENSDARG00000019969	smarcd3b	Changed.in.both.NMDA.and.LD	0.577	0.59	0.18	-0.495	0.831	-0.863	0.00495	-0.417	0.356	-0.738	0.359	-2.07	1.9e-06	-1.29	0.0089	-0.811	0.188	873	1120	1450	1940	238	1160	462	466	751	775	879	546	615	296	145	166	232	263	382	425
Peak215488	chr7	41442047	41442547	intronic	ENSDARG00000094709	arl8	Changed.in.both.NMDA.and.LD	0.531	-0.19	0.801	-0.953	0.458	-1.75	1.32e-06	-2.19	6.85e-08	-1.63	0.00998	-2.69	5.08e-09	-1.54	0.00196	-1.87	6.95e-05	252	324	324	238	107	164	66	77.6	76.7	48.8	417	249	158	63.9	46.4	47.4	104	89.2	80.1	98.7
Peak215489	chr7	41446039	41446539	promoter	ENSDARG00000094709	arl8	Changed.in.both.NMDA.and.LD	0.676	0.427	0.421	-0.388	0.864	-0.698	0.0437	-0.0893	0.913	-0.579	0.478	-1.18	0.0132	-0.949	0.0806	-0.469	0.57	508	659	807	967	190	672	299	310	636	482	428	307	385	139	145	154	168	156	269	261
Peak215497	chr7	41502863	41503363	intronic	ENSDARG00000008224	vps35	Changed.in.both.NMDA.and.LD	0.866	1.44	0.00282	1.3	0.116	0.938	0.0924	1.86	1.16e-05	0.563	0.518	0.517	0.453	0.638	0.392	1.54	0.0156	38	89.4	175	210	101	181	83.6	118	280	181	33.8	95.8	134	75.5	81.1	98.8	69.1	112	193	203
Peak215498	chr7	41511300	41511800	exonic	ENSDARG00000008224	vps35	Changed.in.both.NMDA.and.LD	0.512	0.155	0.91	0.406	0.819	1.16	0.0144	0.312	0.802	1.81	0.0312	1.97	0.00306	1.77	0.0173	1.53	0.0752	71.2	67	79.7	98.1	95	70.2	106	159	87.7	90.7	33.8	28.7	142	92.9	104	126	74.1	112	83.7	98.7
Peak215507	chr7	41581468	41581968	intergenic	ENSDARG00000076348,ENSDARG00000002506	mylk3,zgc:92818	Changed.in.both.NMDA.and.LD	0.845	1.91	1.76e-05	2.62	0.000101	1.11	0.0538	2.1	1.39e-06	0.967	0.311	1.63	0.0144	0.705	0.47	2.35	0.000415	47.5	55.9	197	252	125	497	66	122	225	237	56.3	19.2	56.7	104	98.5	115	64.2	40.2	186	192
Peak215515	chr7	41607169	41607669	promoter	ENSDARG00000012199	gpt2	Changed.in.both.NMDA.and.LD	0.595	0.343	0.541	-0.724	0.745	-0.948	0.000824	-0.251	0.635	-0.864	0.269	-1.97	3.35e-06	-1.06	0.0352	-0.42	0.61	1490	2020	1910	3110	279	1850	682	858	1580	1430	1120	728	761	325	191	241	400	352	568	806
Peak215516	chr7	41610250	41610750	intronic	ENSDARG00000012199	gpt2	Changed.in.both.NMDA.and.LD	0.542	0.615	0.185	-0.444	0.801	-1.36	0.000236	-1.29	0.00146	-1.31	0.0549	-1.81	7.04e-05	-1.78	0.000299	-1.56	0.0013	218	330	409	539	47.5	345	79.2	99.8	115	112	496	249	186	128	104	90.9	83.9	98.2	153	98.7
Peak215517	chr7	41611323	41611823	exonic	ENSDARG00000012199	gpt2	Changed.in.both.NMDA.and.LD	0.997	-1.08	0.01	-1.32	0.131	-1.37	0.000304	-1.52	0.00023	-1.13	0.0992	-1.44	0.00185	-1.44	0.00438	-1.64	0.000713	228	274	112	161	77.2	105	88	77.6	87.7	90.7	372	249	166	134	75.3	130	123	71.4	127	74.1
Peak215523	chr7	41646062	41646562	intronic	ENSDARG00000075584	itfg1	Changed.in.both.NMDA.and.LD	0.565	0.609	0.199	-0.475	0.771	-1.37	0.000406	-0.785	0.108	-0.848	0.21	-1.07	0.0285	-1.03	0.0546	-0.919	0.135	266	201	308	525	125	187	70.4	85	143	140	282	172	138	128	116	86.9	93.8	93.7	120	118
Peak215526	chr7	41653620	41654120	intronic	ENSDARG00000075584	itfg1	Changed.in.both.NMDA.and.LD	0.842	-0.634	0.176	-0.801	0.626	-1.1	0.0017	-1.57	2.29e-05	-1.3	0.0459	-1.87	3.63e-05	-1.52	0.00222	-1.7	0.000411	299	402	250	259	131	240	123	152	110	133	338	259	134	122	81.1	71.1	64.2	112	102	82.3
Peak215543	chr7	41738422	41738922	intronic	ENSDARG00000075584	itfg1	Changed.in.both.NMDA.and.LD	0.846	-1.07	0.00224	-1.67	0.17	-2.1	1.53e-11	-2.03	4.76e-10	-1.24	0.0806	-1.88	3.17e-05	-1.51	0.00243	-1.21	0.0202	579	681	303	378	83.1	298	88	159	197	112	496	364	223	163	86.9	126	119	138	204	167
Peak215545	chr7	41746475	41746975	intronic	ENSDARG00000075584	itfg1	Changed.in.both.NMDA.and.LD	0.749	0.00256	0.998	-0.53	0.713	-0.985	0.0209	-1.57	0.000672	-1.4	0.0291	-1.19	0.013	-1.51	0.00243	-2.05	1.45e-05	214	173	244	196	131	111	79.2	88.7	76.7	55.8	338	259	117	122	92.7	146	83.9	93.7	65.5	76.8
Peak215571	chr7	41871198	41871698	promoter	ENSDARG00000075584,ENSDARG00000078284	itfg1,phkb	Changed.in.both.NMDA.and.LD	0.825	0.0337	0.974	-0.763	0.695	-0.697	0.0492	-0.0348	0.97	-0.893	0.212	-1.33	0.00507	-1.33	0.00907	-0.194	0.861	437	586	584	595	143	433	238	296	504	516	338	268	235	110	133	94.8	93.8	112	273	258
Peak215620	chr7	42124548	42125048	promoter	ENSDARG00000001999	adamts18	Changed.in.both.NMDA.and.LD	0.807	-0.0963	0.908	-0.999	0.568	-0.841	0.0128	-0.445	0.366	-0.992	0.183	-1.31	0.00459	-1.23	0.0165	-0.681	0.32	513	598	510	672	143	386	242	285	444	391	563	326	304	168	128	198	128	192	197	351
Peak215621	chr7	42127679	42128179	intronic	ENSDARG00000001999	adamts18	Changed.in.both.NMDA.and.LD	0.53	0.26	0.692	-0.797	0.625	-1.04	0.00329	-0.698	0.122	-1.44	0.0389	-1.75	0.0001	-1.88	0.000115	-0.593	0.418	313	374	393	546	77.2	304	119	163	230	202	552	393	223	145	133	126	128	89.2	335	291
Peak215626	chr7	42160904	42161404	exonic	ENSDARG00000001999	adamts18	Changed.in.both.NMDA.and.LD	0.731	-0.6	0.178	-2.15	0.0585	-3.13	6.47e-24	-2.63	2.43e-17	-1.38	0.0549	-2.29	1.34e-07	-1.48	0.00202	-1.58	0.000942	845	1220	637	904	101	345	123	77.6	148	195	1040	546	409	232	133	162	306	170	320	206
Peak215627	chr7	42180026	42180526	exonic	ENSDARG00000001999	adamts18	Changed.in.both.NMDA.and.LD	0.571	0.697	0.0781	-1.22	0.495	-3.14	2.91e-28	-2.57	4.33e-20	-0.97	0.205	-2.11	3.76e-07	-1.28	0.00737	-1.63	0.000526	1580	2120	2760	4000	190	1400	145	207	373	258	1460	987	862	476	255	269	504	352	488	304
Peak215630	chr7	42187388	42187888	intronic	ENSDARG00000001999	adamts18	Changed.in.both.NMDA.and.LD	0.878	-0.611	0.181	-1.35	0.316	-1.52	1.69e-06	-1.68	6.73e-07	-0.943	0.2	-1.61	0.000426	-0.973	0.0719	-1.84	9.15e-05	479	559	340	434	148	222	132	174	153	181	473	287	243	174	86.9	138	163	165	109	101
Peak215648	chr7	42270016	42270516	intergenic	ENSDARG00000001999,ENSDARG00000099710	adamts18,BX284696.1	Changed.in.both.NMDA.and.LD	0.864	-0.419	0.441	-2.26	0.0226	-2.27	7.82e-13	-2.67	1.12e-14	-1.74	0.013	-2.75	4.61e-10	-2.11	7.41e-06	-2.55	4.28e-08	475	760	425	616	83.1	152	88	126	110	83.7	1040	604	304	215	81.1	138	183	138	178	101
Peak215656	chr7	42307771	42308271	intergenic	ENSDARG00000001999,ENSDARG00000099710	adamts18,BX284696.1	Changed.in.both.NMDA.and.LD	0.62	-0.326	0.649	-1.44	0.052	-1.32	0.0018	-1.17	0.0143	-2.49	2.33e-05	-2.13	2.24e-06	-2.28	3.45e-06	-1.94	3.94e-05	166	229	202	147	65.3	64.3	92.4	44.4	71.3	112	282	326	76.9	34.8	52.2	75.1	49.4	58	80.1	79.5
Peak215661	chr7	42344645	42345145	intergenic	ENSDARG00000001999,ENSDARG00000099710	adamts18,BX284696.1	Changed.in.both.NMDA.and.LD	0.581	0.615	0.179	-0.245	0.905	-0.76	0.0462	-0.768	0.0875	-0.802	0.279	-1.08	0.0264	-1.27	0.0135	-1.01	0.0782	299	313	489	581	113	386	150	159	170	202	304	326	247	139	151	130	114	112	193	126
Peak215752	chr7	42874787	42875287	intronic	ENSDARG00000037478	cdh8	Changed.in.both.NMDA.and.LD	0.741	-0.297	0.633	-1.48	0.26	-1.73	2.99e-08	-1.68	3.34e-07	-2.03	0.00304	-2.73	8.57e-10	-2.24	2.33e-06	-2.04	1.13e-05	555	609	414	672	101	298	167	133	192	181	1000	546	271	128	98.5	115	133	143	222	154
Peak215775	chr7	42967637	42968137	intronic	ENSDARG00000037478	cdh8	Changed.in.both.NMDA.and.LD	0.569	-0.182	0.801	-1.02	0.556	-1.72	4.13e-08	-1.67	3.63e-07	-2.21	0.0013	-3.53	1.89e-14	-2.66	2.13e-08	-1.89	4.7e-05	522	631	446	714	143	398	158	140	225	140	1390	604	275	174	86.9	71.1	138	125	295	236
Peak215776	chr7	42970173	42970673	exonic	ENSDARG00000037478	cdh8	Changed.in.both.NMDA.and.LD	0.765	-0.768	0.0694	-1.05	0.45	-1.75	2.69e-07	-1.65	6.98e-06	-2.3	0.000704	-2.65	2.21e-09	-2.39	5.88e-07	-2.11	5.43e-06	361	369	218	273	107	222	106	81.3	115	126	879	604	202	116	92.7	122	128	112	208	137
Peak215814	chr7	43122893	43123393	intergenic	ENSDARG00000098435,ENSDARG00000101658	BX005003.1,BX005396.4	Changed.in.both.NMDA.and.LD	0.582	0.0165	0.984	-0.895	0.664	-2	1.12e-12	-1.55	8.25e-08	-2.08	0.00265	-2.95	3.32e-12	-2.77	1.98e-09	-1.65	0.000368	1000	1300	1190	1440	249	953	211	274	450	349	2050	1160	514	290	162	217	198	201	568	444
Peak215818	chr7	43150857	43151357	promoter	ENSDARG00000098318	BX005396.1	Changed.in.both.NMDA.and.LD	0.651	0.0828	0.931	-1.45	0.0494	-1.52	0.000382	-1.82	0.00011	-2.1	0.000537	-2.54	2.97e-08	-2.08	1.97e-05	-2.33	7.51e-07	180	201	239	217	29.7	99.4	70.4	44.4	71.3	34.9	496	172	85	75.5	52.2	51.4	49.4	80.3	72.8	57.6
Peak215834	chr7	43217569	43218069	intergenic	ENSDARG00000098318,ENSDARG00000099831	BX005396.1,BX005396.2	Changed.in.both.NMDA.and.LD	0.858	-1.08	0.00395	-1.77	0.0467	-0.905	0.0117	-1.92	2.03e-07	-1.71	0.0132	-1.98	7.78e-06	-2.25	3.52e-06	-2.24	1.25e-06	290	452	191	203	59.4	140	167	166	76.7	126	620	489	190	168	116	142	114	84.8	80.1	151
Peak215892	chr7	43503532	43504032	intergenic	ENSDARG00000021442,ENSDARG00000095158	cdh11,CT025913.1	Changed.in.both.NMDA.and.LD	0.548	-0.308	0.68	-0.573	0.671	-0.775	0.0858	-1.58	0.00114	-2.05	0.000478	-1.66	0.000276	-1.44	0.00426	-1.86	0.000105	176	184	191	133	77.2	146	70.4	107	43.9	83.7	372	201	89.1	52.2	92.7	75.1	83.9	93.7	72.8	82.3
Peak215929	chr7	43689101	43689601	intergenic	ENSDARG00000101737,ENSDARG00000104515	BX842687.1,CU861667.1	Changed.in.both.NMDA.and.LD	0.6	-0.17	0.825	-0.669	0.676	-1.56	1.6e-05	-0.841	0.0586	-1.98	0.0029	-2.52	3.46e-08	-2.2	6.49e-06	-1.44	0.00337	252	324	313	259	71.3	275	88	77.6	132	202	484	460	150	104	69.6	83	69.1	107	197	154
Peak215941	chr7	43744650	43745150	intergenic	ENSDARG00000101737,ENSDARG00000104515	BX842687.1,CU861667.1	Changed.in.both.NMDA.and.LD	0.748	-0.806	0.307	-0.995	0.465	-0.549	0.376	-1.4	0.0491	-2.09	0.000359	-1.67	0.0003	-2.09	3.81e-05	-1.95	8.93e-05	85.4	123	63.7	70	35.6	58.5	52.8	66.5	38.4	41.9	214	230	76.9	29	63.8	67.2	49.4	40.2	58.3	57.6
Peak215950	chr7	43777703	43778203	intergenic	ENSDARG00000101737,ENSDARG00000104515	BX842687.1,CU861667.1	Changed.in.both.NMDA.and.LD	0.82	-0.0496	0.96	-0.934	0.373	-0.941	0.0244	-0.872	0.0809	-1.07	0.103	-1.58	0.000548	-1.33	0.00945	-1.45	0.00411	171	246	292	147	95	99.4	61.6	118	143	83.7	315	201	174	81.3	75.3	83	98.8	75.8	91	96
Peak215990	chr7	44000386	44000886	intergenic	ENSDARG00000101737,ENSDARG00000104515	BX842687.1,CU861667.1	Changed.in.both.NMDA.and.LD	0.745	-0.055	0.954	-0.817	0.466	-0.925	0.0326	-0.744	0.179	-1.14	0.0821	-0.968	0.0509	-1.91	9.64e-05	-1.66	0.000684	147	240	212	203	65.3	134	57.2	111	104	133	248	287	154	104	128	130	74.1	49.1	102	71.3
Peak216002	chr7	44085392	44085892	intergenic	ENSDARG00000104515,ENSDARG00000075549	CU861667.1,cdh5	Changed.in.both.NMDA.and.LD	0.78	-0.319	0.606	-1.12	0.416	-0.881	0.0133	-0.464	0.376	-1.03	0.111	-1.02	0.0369	-0.993	0.0673	-0.419	0.637	365	430	345	378	71.3	281	202	166	323	265	225	201	97.2	128	92.7	103	109	75.8	135	184
Peak216025	chr7	44235367	44235867	intronic	ENSDARG00000087413	bean1	Changed.in.both.NMDA.and.LD	0.962	-0.79	0.0488	-1.16	0.44	-1.58	7.52e-07	-1.31	0.000127	-0.989	0.176	-1.65	0.000292	-1.57	0.00151	-1.62	0.000724	456	553	366	287	160	251	114	170	263	147	439	335	263	151	104	122	74.1	147	102	148
Peak216040	chr7	44307397	44307897	intronic	ENSDARG00000052020	cmtm4	Changed.in.both.NMDA.and.LD	0.864	-0.821	0.0344	-1.69	0.17	-1.87	6.94e-10	-1.28	6.34e-05	-1.4	0.0503	-2.22	3.68e-07	-1.48	0.00219	-1.51	0.00174	636	732	404	476	83.1	327	119	196	329	244	856	565	368	203	122	158	227	205	248	250
Peak216050	chr7	44365623	44366123	promoter	ENSDARG00000035924	dync1li2	Changed.in.both.NMDA.and.LD	0.62	0.259	0.673	-0.525	0.827	-0.949	0.000527	-0.0638	0.93	-0.962	0.209	-2.27	2.07e-08	-1.45	0.00151	-0.809	0.172	2580	3170	3230	4550	552	3460	1180	1350	2710	2920	2200	1690	1550	604	440	304	627	584	910	1310
Peak216066	chr7	44454767	44455267	promoter	ENSDARG00000011301	nae1	Changed.in.both.NMDA.and.LD	0.641	0.203	0.768	-0.616	0.777	-1.04	0.000876	-0.711	0.0582	-1.21	0.0951	-2.05	4.03e-06	-2.03	2.39e-05	-0.757	0.238	593	827	802	1040	172	731	268	314	367	523	676	489	336	197	139	122	98.8	143	284	403
Peak216100	chr7	44623597	44624097	promoter	ENSDARG00000052011	rrad	Changed.in.both.NMDA.and.LD	0.566	1.18	0.000242	0.145	0.957	-0.439	0.213	0.291	0.58	0.851	0.283	-0.0915	0.894	0.283	0.686	1.43	0.00749	916	827	1930	2610	261	1700	572	532	1230	977	282	172	583	290	226	170	237	232	499	721
Peak216138	chr7	44884103	44884603	intergenic	ENSDARG00000098810,ENSDARG00000007745	zgc:194678,uqcrfs1	Changed.in.both.NMDA.and.LD	0.668	0.199	0.779	-0.889	0.586	-1.18	0.000547	-1.03	0.00633	-1.7	0.0153	-2.73	5.96e-10	-2.04	1.38e-05	-2.33	4.23e-07	361	419	515	497	89.1	316	136	155	219	167	890	766	304	238	86.9	142	193	152	153	176
Peak216179	chr7	45132611	45133111	UTR3	ENSDARG00000007745	uqcrfs1	Changed.in.both.NMDA.and.LD	0.815	0.0808	0.93	-1.17	0.179	-1.26	0.0018	-1.59	0.000314	-1.15	0.0697	-2.1	5.86e-06	-1.53	0.00246	-1.99	5.71e-05	247	179	266	252	59.4	117	96.8	59.1	76.7	69.8	225	230	109	110	52.2	47.4	64.2	71.4	80.1	38.4
Peak216193	chr7	45219135	45219635	intergenic	ENSDARG00000007745,ENSDARG00000102446	uqcrfs1,BX511025.1	Changed.in.both.NMDA.and.LD	0.748	-0.732	0.0628	-2.5	0.0231	-3.27	2.91e-28	-3.54	1.36e-29	-2.59	0.000146	-3.61	6.35e-17	-2.76	1.35e-09	-2.87	8.21e-10	1450	1540	807	1250	172	322	163	103	143	119	2310	1860	522	221	151	166	306	219	342	230
Peak216211	chr7	45337282	45337782	intergenic	ENSDARG00000007745,ENSDARG00000102446	uqcrfs1,BX511025.1	Changed.in.both.NMDA.and.LD	0.578	0.249	0.726	-0.603	0.676	-1.21	0.00242	-0.788	0.116	-1.98	0.000773	-2.98	2.04e-09	-2.85	8.8e-08	-1.54	0.00229	242	201	212	406	53.5	228	92.4	73.9	98.7	174	360	134	56.7	75.5	5.8	43.5	19.8	35.7	83.7	82.3
Peak216278	chr7	45781918	45782418	ncRNA_intronic	ENSDARG00000099001	CR847947.1	Changed.in.both.NMDA.and.LD	0.905	-0.147	0.86	-0.583	0.698	-0.843	0.0369	-1.7	7.04e-05	-0.15	0.872	-0.453	0.414	-0.111	0.888	-1.25	0.0293	171	302	202	280	95	193	106	115	87.7	55.8	214	144	178	163	75.3	158	148	134	69.2	79.5
Peak216307	chr7	45967476	45967976	intergenic	ENSDARG00000099001,ENSDARG00000103648	CR847947.1,znf536	Changed.in.both.NMDA.and.LD	0.773	-0.626	0.207	-0.484	0.784	-1.2	0.00112	-1.17	0.00412	-0.78	0.266	-1.06	0.0299	-0.789	0.165	-1.46	0.00427	228	346	159	266	113	269	128	85	104	161	327	153	142	151	98.5	111	98.8	134	76.5	93.3
Peak216313	chr7	46000700	46001200	intronic	ENSDARG00000103648	znf536	Changed.in.both.NMDA.and.LD	0.805	-0.49	0.413	-0.669	0.626	-0.962	0.0181	-0.531	0.37	-1.19	0.0655	-1.02	0.0471	-1.06	0.0599	-0.637	0.417	218	218	212	133	95	158	74.8	115	175	133	225	115	85	69.7	58	90.9	83.9	53.5	127	90.5
Peak216317	chr7	46017123	46017623	intronic	ENSDARG00000103648	znf536	Changed.in.both.NMDA.and.LD	0.657	-0.203	0.774	-1.03	0.529	-1.66	2.47e-07	-1.45	2.19e-05	-1.55	0.0265	-2.38	1.18e-07	-1.65	0.000714	-1.79	0.000145	389	586	366	595	83.1	380	79.2	177	186	174	766	297	223	157	75.3	107	143	138	182	121
Peak216319	chr7	46020667	46021167	intronic	ENSDARG00000103648	znf536	Changed.in.both.NMDA.and.LD	0.712	-0.938	0.0378	-1.48	0.0485	-1.84	3.52e-06	-1.26	0.00369	-2.21	0.000187	-2.15	2.04e-06	-1.5	0.00284	-1.55	0.0015	204	257	149	119	35.6	117	52.8	55.4	104	90.7	349	259	68.8	69.7	63.8	63.2	98.8	84.8	106	101
Peak216338	chr7	46120175	46120675	intronic	ENSDARG00000103648	znf536	Changed.in.both.NMDA.and.LD	0.806	-1.25	0.000465	-1.44	0.185	-2.07	1.06e-09	-1.62	7.55e-06	-0.834	0.21	-1.64	0.000529	-1.04	0.0551	-0.981	0.108	337	436	159	210	83.1	181	52.8	99.8	137	119	270	144	158	81.3	52.2	67.2	98.8	71.4	127	82.3
Peak216340	chr7	46131225	46131725	intronic	ENSDARG00000103648	znf536	Changed.in.both.NMDA.and.LD	0.629	-0.152	0.841	-1.13	0.427	-1.7	2.47e-07	-0.931	0.0149	-1.28	0.0525	-1.41	0.00257	-1.12	0.0342	-1.14	0.0355	356	497	404	462	89.1	281	114	107	263	188	428	182	146	116	116	94.8	123	112	182	93.3
Peak216350	chr7	46161250	46161750	intronic	ENSDARG00000103648	znf536	Changed.in.both.NMDA.and.LD	0.91	0.524	0.627	1.1	0.362	0.999	0.0928	1.59	0.00233	0.212	0.877	1.17	0.118	0.495	0.646	2.27	0.000736	52.2	50.3	90.3	77	65.3	140	92.4	85	192	126	56.3	19.2	36.4	58.1	98.5	63.2	49.4	40.2	149	206
Peak216369	chr7	46225492	46225992	intergenic	ENSDARG00000103648,ENSDARG00000103361	znf536,tshz3b	Changed.in.both.NMDA.and.LD	0.914	-0.153	0.837	-1.12	0.508	-0.992	0.00186	-0.0943	0.905	-0.617	0.444	-1.46	0.00159	-1.04	0.0509	-0.616	0.395	560	776	653	700	190	380	268	299	669	607	473	278	308	209	110	138	143	165	182	302
Peak216372	chr7	46250339	46250839	intergenic	ENSDARG00000103648,ENSDARG00000103361	znf536,tshz3b	Changed.in.both.NMDA.and.LD	0.81	-1.44	0.00177	-0.636	0.626	-0.747	0.1	-1.11	0.0265	-0.959	0.139	-0.983	0.0483	-0.782	0.172	-1.42	0.00868	204	151	112	28	119	87.7	132	55.4	104	62.8	225	153	121	81.3	75.3	98.8	83.9	103	65.5	74.1
Peak216389	chr7	46357032	46357532	intergenic	ENSDARG00000103648,ENSDARG00000103361	znf536,tshz3b	Changed.in.both.NMDA.and.LD	0.772	-0.838	0.13	-1.69	0.02	-1.34	0.00325	-2.32	1.29e-05	-1.82	0.00193	-2.2	1.29e-06	-1.84	0.000181	-1.7	0.000517	166	168	101	112	35.6	58.5	57.2	55.4	21.9	48.8	338	182	93.1	58.1	46.4	55.3	54.3	66.9	83.7	74.1
Peak216441	chr7	46552263	46552763	ncRNA_exonic	ENSDARG00000099471	CT476811.1	Changed.in.both.NMDA.and.LD	0.846	0.183	0.905	0.891	0.555	1.48	0.00409	0.487	0.691	0.592	0.506	0.824	0.203	1.4	0.0219	0.191	0.901	47.5	50.3	74.4	49	83.1	81.9	150	88.7	60.3	83.7	45.1	76.6	89.1	116	128	86.9	128	156	65.5	76.8
Peak216462	chr7	46657501	46658001	intergenic	ENSDARG00000099471,ENSDARG00000105556	CT476811.1,BX005073.3	Changed.in.both.NMDA.and.LD	0.563	0.0903	0.913	-1.88	0.0777	-2.83	4.23e-17	-2.57	2.08e-13	-2.09	0.00248	-3.32	2.48e-13	-2.11	5.98e-06	-2.08	7.23e-06	560	536	510	833	83.1	199	39.6	88.7	104	83.7	1310	613	312	163	69.6	103	217	156	299	154
Peak216482	chr7	46735898	46736398	intergenic	ENSDARG00000099471,ENSDARG00000105556	CT476811.1,BX005073.3	Changed.in.both.NMDA.and.LD	0.927	-1.54	0.000939	-0.882	0.392	-1.23	0.00527	-0.838	0.128	-2.05	0.00058	-1.76	9.89e-05	-1.55	0.00192	-1.46	0.00316	190	162	90.3	42	65.3	111	66	62.8	76.7	133	349	249	76.9	75.5	69.6	90.9	93.8	80.3	109	107
Peak216504	chr7	46828292	46828792	intergenic	ENSDARG00000099471,ENSDARG00000105556	CT476811.1,BX005073.3	Changed.in.both.NMDA.and.LD	0.725	-0.527	0.343	-0.374	0.83	-1.27	0.000858	-1.5	0.00033	-1.32	0.0341	-1.21	0.0109	-1.16	0.0278	-1.52	0.0027	242	246	212	168	113	240	79.2	92.4	98.7	76.8	304	182	101	104	98.5	94.8	114	71.4	76.5	90.5
Peak216506	chr7	46844624	46845124	intergenic	ENSDARG00000099471,ENSDARG00000105556	CT476811.1,BX005073.3	Changed.in.both.NMDA.and.LD	0.673	-0.18	0.798	-1.43	0.357	-3.09	1.64e-24	-2.44	2.99e-16	-1.02	0.181	-1.96	4.58e-06	-1.4	0.00357	-1.36	0.00588	997	1350	972	1370	178	667	101	129	241	195	1120	604	583	319	191	213	286	263	346	318
Peak216534	chr7	47014049	47014549	promoter	ENSDARG00000079013	dpy19l3	Changed.in.both.NMDA.and.LD	0.906	0.0324	0.975	-1.03	0.524	-0.951	0.00517	-0.504	0.297	-0.422	0.624	-1.64	0.000365	-1.11	0.0362	-0.552	0.472	494	447	520	581	71.3	386	176	240	389	293	417	240	308	209	104	90.9	123	134	193	250
Peak216544	chr7	47057771	47058271	intronic	ENSDARG00000079013	dpy19l3	Changed.in.both.NMDA.and.LD	0.59	0.421	0.543	0.208	0.893	-0.887	0.0922	-1.28	0.0352	-0.621	0.413	-1.43	0.00201	-1.06	0.0479	-1.66	0.000732	114	151	191	210	89.1	193	70.4	51.7	54.8	55.8	360	163	198	157	75.3	98.8	104	107	54.6	104
Peak216567	chr7	47233799	47234299	exonic	ENSDARG00000078088	si:ch211-186j3.6	Changed.in.both.NMDA.and.LD	0.851	-0.728	0.116	-0.644	0.691	-1.02	0.00668	-0.953	0.0263	-1.51	0.0246	-1.98	1.33e-05	-1.68	0.000662	-1.23	0.0177	242	318	191	189	160	158	83.6	148	137	161	496	278	130	157	98.5	83	119	84.8	153	173
Peak216599	chr7	47385125	47385625	intronic	ENSDARG00000078088	si:ch211-186j3.6	Changed.in.both.NMDA.and.LD	0.779	0.588	0.219	-1.22	0.186	-1.49	7.57e-05	-1.64	6.68e-05	-0.871	0.228	-1.35	0.00408	-1.4	0.00575	-1.52	0.00202	247	257	409	455	65.3	134	79.2	73.9	87.7	76.8	405	220	231	128	110	115	79	120	127	90.5
Peak216616	chr7	47459001	47459501	intronic	ENSDARG00000078088	si:ch211-186j3.6	Changed.in.both.NMDA.and.LD	0.821	-0.636	0.196	-1.54	0.0615	-1.81	6.86e-07	-1.9	2.09e-06	-1.57	0.0148	-2.16	1.81e-06	-1.49	0.00296	-2.02	1.58e-05	233	335	218	189	41.6	140	57.2	77.6	60.3	97.7	451	240	154	87.1	69.6	71.1	109	98.2	94.7	74.1
Peak216648	chr7	47593831	47594331	intergenic	ENSDARG00000078088,ENSDARG00000087260	si:ch211-186j3.6,mtss1lb	Changed.in.both.NMDA.and.LD	0.885	-0.495	0.369	-1.04	0.373	-1.36	0.000198	-1.46	0.000231	-1.34	0.0446	-2.23	8.29e-07	-2.37	1.38e-06	-1.75	0.000229	309	240	223	224	77.2	175	83.6	99.8	132	69.8	372	307	150	134	52.2	79	34.6	75.8	91	110
Peak216700	chr7	47837709	47838209	intronic	ENSDARG00000087260	mtss1lb	Changed.in.both.NMDA.and.LD	0.798	-0.528	0.364	-1.34	0.0921	-0.928	0.0231	-0.825	0.0976	-0.789	0.242	-1.06	0.0294	-1.12	0.0345	-1.36	0.0107	195	246	175	168	53.5	105	88	107	93.2	167	180	230	170	81.3	116	75.1	69.1	93.7	51	107
Peak216712	chr7	47886572	47887072	intronic	ENSDARG00000087260	mtss1lb	Changed.in.both.NMDA.and.LD	0.827	-0.428	0.43	-1.2	0.401	-1.22	0.000199	-0.89	0.0181	-1.18	0.0913	-1.4	0.00278	-1.28	0.0128	-0.767	0.237	351	620	398	406	125	263	167	181	296	230	473	278	202	145	128	134	123	138	164	272
Peak216717	chr7	47899754	47900254	promoter	ENSDARG00000087260	mtss1lb	Changed.in.both.NMDA.and.LD	0.66	-0.107	0.894	-0.889	0.645	-1.24	6.78e-05	-0.527	0.23	-0.892	0.242	-1.64	0.000244	-1.02	0.0522	-1.39	0.00498	498	810	627	735	107	585	202	262	493	426	462	565	377	221	104	202	207	232	178	217
Peak216722	chr7	47924373	47924873	intergenic	ENSDARG00000087260,ENSDARG00000105764	mtss1lb,CR354581.1	Changed.in.both.NMDA.and.LD	0.77	0.24	0.813	0.0377	0.985	-0.074	0.924	1.23	0.00427	1.1	0.261	0.99	0.245	1.31	0.122	2.39	0.000596	109	78.2	106	154	47.5	134	44	107	263	195	33.8	28.7	97.2	40.6	81.1	43.5	74.1	62.5	157	176
Peak216735	chr7	47993955	47994455	ncRNA_exonic	ENSDARG00000098184	si:dkey-24m14.5	Changed.in.both.NMDA.and.LD	0.568	-0.411	0.452	-1.17	0.472	-2.13	7.9e-12	-1.75	5.54e-08	-1.36	0.0521	-1.97	1.16e-05	-1.13	0.03	-1.48	0.00244	527	771	446	658	125	427	96.8	152	197	195	405	460	223	139	81.1	122	168	174	160	154
Peak216736	chr7	47999977	48000477	ncRNA_intronic	ENSDARG00000098184	si:dkey-24m14.5	Changed.in.both.NMDA.and.LD	0.696	0.247	0.782	-0.758	0.577	-1.47	0.00753	-1.59	0.0127	-1.31	0.0388	-1.29	0.0104	-1.72	0.00186	-1.6	0.00292	99.7	140	170	147	35.6	93.6	39.6	33.3	32.9	48.8	180	163	76.9	69.7	52.2	75.1	39.5	49.1	65.5	49.4
Peak216738	chr7	48006030	48006530	ncRNA_intronic	ENSDARG00000098184	si:dkey-24m14.5	Changed.in.both.NMDA.and.LD	0.777	-0.148	0.853	-1.07	0.341	-1.47	5.09e-05	-1.12	0.00605	-1.04	0.125	-0.93	0.0622	-1.31	0.0107	-1.52	0.00223	313	240	329	238	35.6	222	74.8	96.1	132	133	315	230	142	139	122	142	93.8	93.7	87.4	101
Peak216757	chr7	48122950	48123450	promoter	ENSDARG00000059812	sin3ab	Changed.in.both.NMDA.and.LD	0.648	0.327	0.57	-0.613	0.786	-0.903	0.00246	-0.146	0.829	-1.26	0.0867	-2.18	2.4e-07	-1.75	0.000173	-0.809	0.183	978	1360	1290	2020	309	1180	475	580	1060	1100	1230	786	583	313	203	205	272	236	528	617
Peak216799	chr7	48337785	48338285	intronic	ENSDARG00000059798	kcnq1	Changed.in.both.NMDA.and.LD	0.611	-0.0641	0.944	-0.676	0.67	-1.31	0.000324	-1.06	0.011	-1.53	0.021	-1.97	1.37e-05	-1.71	0.000529	-1.34	0.00794	280	279	356	245	101	228	88	103	126	154	338	412	178	98.7	75.3	103	119	80.3	167	134
Peak216806	chr7	48383650	48384150	exonic	ENSDARG00000059798	kcnq1	Changed.in.both.NMDA.and.LD	0.734	2.56	2.96e-14	2.25	0.0107	0.895	0.0403	1.58	2.67e-05	1.8	0.024	1.79	0.00557	1.33	0.0898	2.73	2.15e-05	109	95	733	644	190	778	150	177	345	286	33.8	38.3	166	104	128	115	88.9	71.4	273	219
Peak216823	chr7	48465602	48466102	promoter	ENSDARG00000028058	traf6	Changed.in.both.NMDA.and.LD	0.578	0.233	0.727	-0.719	0.72	-1.08	0.00107	-0.396	0.455	-0.983	0.172	-1.85	5.1e-05	-1.17	0.025	-0.256	0.802	408	648	637	756	131	485	176	244	417	398	552	163	235	139	116	67.2	133	129	299	285
Peak216838	chr7	48532370	48532870	promoter	ENSDARG00000015349,ENSDARG00000059770	mfge8a,cpt1aa	Changed.in.both.NMDA.and.LD	0.665	0.177	0.801	-0.633	0.778	-0.87	0.00394	-0.139	0.842	-1.48	0.0387	-2.16	3.18e-07	-1.94	2.86e-05	-0.839	0.159	978	1260	1180	1680	208	1230	471	566	1090	984	1280	719	530	232	197	213	188	254	481	631
Peak216850	chr7	48616497	48616997	intergenic	ENSDARG00000018643,ENSDARG00000011088	igf2a,si:ch211-288d18.1	Changed.in.both.NMDA.and.LD	0.692	1.78	0.000186	1.65	0.0279	0.692	0.306	0.599	0.583	2	0.0344	2.07	0.00847	2.06	0.0143	1.94	0.0325	42.7	55.9	207	175	95	193	52.8	81.3	76.7	76.8	22.5	19.2	113	63.9	81.1	86.9	88.9	66.9	58.3	101
Peak216869	chr7	48726772	48727272	promoter	ENSDARG00000011088	si:ch211-288d18.1	Changed.in.both.NMDA.and.LD	0.576	0.311	0.606	-0.602	0.774	-0.735	0.0339	0.0747	0.929	-1.18	0.102	-1.81	6.6e-05	-1.1	0.0363	-0.205	0.848	456	642	637	904	243	421	242	314	619	558	574	297	231	174	104	122	138	205	258	488
Peak216924	chr7	49000013	49000513	promoter	ENSDARG00000059751	abtb2a	Changed.in.both.NMDA.and.LD	0.693	0.182	0.807	-0.688	0.676	-0.885	0.0176	-1.02	0.0123	-0.861	0.237	-0.927	0.0625	-0.859	0.123	-1.47	0.00289	271	341	372	413	172	164	136	144	148	161	338	287	186	180	139	166	148	147	117	110
Peak216925	chr7	49002151	49002651	intronic	ENSDARG00000059751	abtb2a	Changed.in.both.NMDA.and.LD	0.687	-0.402	0.469	-1.39	0.311	-2.06	8.31e-11	-1.96	4.09e-09	-1.72	0.0128	-2.49	2.96e-08	-1.89	9.48e-05	-1.64	0.00057	503	637	388	595	131	275	106	126	164	133	620	508	231	134	81.1	103	153	107	186	176
Peak216960	chr7	49147715	49148215	intronic	ENSDARG00000077791	brsk2b	Changed.in.both.NMDA.and.LD	0.833	0.39	0.759	0.911	0.549	1.18	0.0445	0.779	0.415	1.63	0.0604	1.77	0.0107	1.77	0.0174	1.18	0.247	38	55.9	79.7	56	77.2	81.9	83.6	96.1	93.2	69.8	22.5	38.3	130	75.5	128	83	64.2	120	69.2	74.1
Peak216965	chr7	49178003	49178503	intronic	ENSDARG00000077791	brsk2b	Changed.in.both.NMDA.and.LD	0.835	-0.603	0.191	-1.79	0.0924	-2.24	6.09e-12	-2.35	2.06e-11	-1.54	0.024	-2.31	3.66e-07	-1.73	0.000417	-2.07	8.42e-06	427	598	361	399	83.1	193	61.6	118	82.2	126	574	335	194	134	81.1	86.9	128	103	102	112
Peak217003	chr7	49378047	49378547	promoter	ENSDARG00000005651	hrasb	Changed.in.both.NMDA.and.LD	0.768	0.43	0.421	-0.198	0.934	-0.893	0.00909	-0.172	0.812	-0.425	0.627	-1.03	0.0334	-1.21	0.0202	-0.474	0.562	475	475	669	791	172	637	150	285	450	419	462	278	393	192	145	186	128	143	226	302
Peak217024	chr7	49483467	49483967	intergenic	ENSDARG00000101628,ENSDARG00000035873	ascl1b,fjx1	Changed.in.both.NMDA.and.LD	0.716	-1.07	0.00735	-1.39	0.127	-1.9	1.91e-07	-1.33	0.000841	-1.04	0.135	-1.65	0.000328	-1.01	0.0622	-2.1	9.2e-06	266	302	117	196	95	99.4	66	62.8	137	90.7	315	287	162	151	98.5	83	128	129	72.8	68.6
Peak217026	chr7	49502446	49502946	intergenic	ENSDARG00000101628,ENSDARG00000035873	ascl1b,fjx1	Changed.in.both.NMDA.and.LD	0.867	-0.257	0.705	-1.23	0.248	-1.48	2.99e-05	-0.766	0.0889	-0.908	0.208	-1.77	0.000105	-1.26	0.0148	-0.96	0.1	247	374	276	308	107	129	70.4	115	159	216	394	240	170	186	98.5	75.1	104	120	182	143
Peak217027	chr7	49506509	49507009	intergenic	ENSDARG00000101628,ENSDARG00000035873	ascl1b,fjx1	Changed.in.both.NMDA.and.LD	0.835	-0.62	0.188	-1.26	0.287	-1.73	3.65e-07	-1.03	0.00798	-0.941	0.193	-1.42	0.0024	-1.01	0.0611	-0.914	0.125	408	302	223	315	107	170	92.4	92.4	181	181	270	393	198	174	122	115	119	170	189	170
Peak217061	chr7	49670789	49671289	intergenic	ENSDARG00000003132,ENSDARG00000016739	apip,lrrc4c	Changed.in.both.NMDA.and.LD	0.786	-0.457	0.477	-1.07	0.237	-1.18	0.00481	-0.972	0.0484	-0.853	0.203	-1.48	0.00153	-0.822	0.144	-1.65	0.00123	166	235	149	182	41.6	134	74.8	73.9	121	83.7	259	172	146	104	86.9	59.3	119	89.2	83.7	54.9
Peak217095	chr7	49973508	49974008	intronic	ENSDARG00000035872	hsd17b12b	Changed.in.both.NMDA.and.LD	0.903	-0.179	0.806	-0.942	0.587	-1.52	2.38e-06	-1.19	0.00063	-1.13	0.124	-2	6.99e-06	-2.51	3.46e-07	-1.58	0.00103	389	598	467	511	119	368	114	174	247	188	541	489	263	238	81.1	154	74.1	80.3	178	167
Peak217098	chr7	49989704	49990204	intronic	ENSDARG00000035872	hsd17b12b	Changed.in.both.NMDA.and.LD	0.824	-0.656	0.133	-1.35	0.347	-1.37	1.06e-05	-0.839	0.0201	-0.554	0.497	-1.46	0.0016	-0.849	0.127	-1.34	0.0077	508	748	414	483	89.1	386	211	200	378	335	394	268	316	163	92.7	126	143	170	94.7	162
Peak217099	chr7	49999756	50000256	promoter	ENSDARG00000035872	hsd17b12b	Changed.in.both.NMDA.and.LD	0.615	0.152	0.836	-0.637	0.773	-1.11	0.000195	-0.668	0.0675	-0.913	0.229	-1.61	0.000353	-1.19	0.0193	-0.655	0.343	759	1090	919	1400	232	924	339	384	526	663	755	326	425	180	174	150	173	223	266	409
Peak217107	chr7	50045360	50045860	exonic	ENSDARG00000044812	ttc17	Changed.in.both.NMDA.and.LD	0.892	-0.29	0.654	-1.32	0.22	-1.17	0.000914	-0.581	0.237	-0.475	0.559	-1.6	0.000463	-0.995	0.0654	-1.24	0.0185	285	402	297	336	83.1	170	145	115	274	188	237	297	239	174	63.8	98.8	93.8	138	102	126
Peak217129	chr7	50175128	50175628	promoter	ENSDARG00000044815	serinc4	Changed.in.both.NMDA.and.LD	0.685	0.078	0.923	-0.97	0.633	-1.06	0.000167	-0.209	0.714	-1.02	0.178	-1.44	0.00112	-0.982	0.0567	-0.578	0.427	1310	1830	1390	2350	232	1360	502	776	1480	1290	766	652	526	226	267	221	346	268	426	527
Peak217149	chr7	50290229	50290729	intronic	ENSDARG00000052114	crtc3	Changed.in.both.NMDA.and.LD	0.97	-0.81	0.0795	-0.904	0.451	-0.932	0.0169	-1.39	0.000798	-0.903	0.19	-0.994	0.0432	-0.93	0.0893	-1.79	0.000221	233	268	133	196	59.4	193	88	133	115	76.8	203	307	166	128	92.7	146	109	125	69.2	79.5
Peak217151	chr7	50306431	50306931	intronic	ENSDARG00000052114	crtc3	Changed.in.both.NMDA.and.LD	0.756	0.195	0.8	-0.481	0.753	-0.791	0.0581	-1.09	0.017	-0.657	0.355	-0.937	0.0582	-0.807	0.153	-1.12	0.0478	171	268	276	287	71.3	222	114	99.8	110	97.7	225	201	186	98.7	81.1	122	79	129	91	104
Peak217180	chr7	50475532	50476032	intronic	ENSDARG00000078888	iqgap1	Changed.in.both.NMDA.and.LD	0.683	1.86	1.81e-08	1.71	0.0987	0.323	0.519	0.556	0.343	2.42	0.00298	2.46	0.000166	2.41	0.000666	1.56	0.0968	133	156	627	560	202	719	145	163	203	237	56.3	0	190	110	133	142	133	112	76.5	79.5
Peak217194	chr7	50546325	50546825	promoter	ENSDARG00000012499	per1b	Changed.in.both.NMDA.and.LD	0.641	-0.305	0.606	-0.604	0.793	-0.731	0.0165	0.0947	0.894	-1.33	0.0627	-2.15	1.31e-06	-0.901	0.0913	-0.324	0.725	1070	1690	1070	1440	303	1480	682	717	1770	1230	653	469	324	151	110	122	267	245	339	557
Peak217222	chr7	50727349	50727849	intronic	ENSDARG00000052061	col4a6	Changed.in.both.NMDA.and.LD	0.621	0.0162	0.985	-0.695	0.685	-1.51	1.4e-05	-1.1	0.00474	-1.35	0.0411	-1.72	0.000145	-1.53	0.00215	-1.3	0.011	275	397	409	350	113	275	79.2	118	170	147	462	201	154	116	58	119	88.9	103	124	140
Peak217226	chr7	50745186	50745686	intronic	ENSDARG00000052061	col4a6	Changed.in.both.NMDA.and.LD	0.95	-1.14	0.0158	-1.33	0.0874	-1.61	0.000181	-1.97	4.26e-05	-1.09	0.0882	-0.963	0.0514	-1.06	0.0459	-1.79	0.000297	171	207	95.6	98.1	59.4	76	48.4	55.4	49.3	48.8	225	240	154	75.5	104	119	88.9	103	72.8	63.1
Peak217227	chr7	50749387	50749887	intronic	ENSDARG00000052061	col4a6	Changed.in.both.NMDA.and.LD	0.735	-1.34	0.000135	-2.16	0.0111	-2.83	3.18e-15	-2.91	1.15e-13	-1.38	0.0281	-2.12	2.7e-06	-1.12	0.034	-1.43	0.0043	408	402	112	266	71.3	93.6	57.2	40.7	54.8	55.8	327	230	126	98.7	69.6	51.4	133	84.8	113	93.3
Peak217243	chr7	50833664	50834164	intronic	ENSDARG00000052063	col4a5	Changed.in.both.NMDA.and.LD	0.701	-0.0418	0.98	1.43	0.155	1.24	0.0353	0.289	0.852	1	0.262	1.58	0.0131	1.09	0.165	0.602	0.635	42.7	44.7	53.1	42	119	93.6	106	73.9	54.8	55.8	22.5	57.5	97.2	81.3	86.9	142	79	75.8	51	74.1
Peak217273	chr7	50974133	50974633	promoter	ENSDARG00000105693	CR354588.1	Changed.in.both.NMDA.and.LD	0.619	0.364	0.503	-0.506	0.835	-0.716	0.0124	0.0471	0.949	-0.945	0.218	-2.2	4.42e-08	-1.27	0.00643	-0.576	0.41	2980	4500	4440	6370	1090	4020	1900	1940	3940	3930	2690	1710	1750	708	440	443	810	741	1210	1740
Peak217288	chr7	51058673	51059173	exonic	ENSDARG00000074367	usp12b	Changed.in.both.NMDA.and.LD	0.753	2.67	1.82e-12	2.34	0.000245	1.31	0.0111	1.79	0.000116	1.68	0.1	2.3	0.002	1.73	0.0638	2.77	0.000248	80.7	22.3	361	434	125	403	92.4	137	236	147	22.5	19.2	85	58.1	122	83	79	44.6	142	151
Peak217308	chr7	51192285	51192785	UTR3	ENSDARG00000089066	nhsl2	Changed.in.both.NMDA.and.LD	0.636	-0.127	0.879	-0.896	0.479	-1.08	0.00428	-0.604	0.25	-1.2	0.0516	-1.13	0.0195	-1.13	0.033	-0.661	0.364	223	307	303	238	101	158	88	122	181	174	225	201	134	58.1	86.9	94.8	54.3	112	127	143
Peak217312	chr7	51210670	51211170	intronic	ENSDARG00000089066	nhsl2	Changed.in.both.NMDA.and.LD	0.584	-0.464	0.369	-1.36	0.335	-2.12	1.64e-11	-1.6	8.61e-07	-1.8	0.00867	-2.75	1.43e-09	-2.01	3.01e-05	-0.972	0.0869	465	748	499	483	59.4	403	128	107	252	147	732	469	283	81.3	58	103	163	89.2	328	283
Peak217315	chr7	51233695	51234195	intronic	ENSDARG00000089066	nhsl2	Changed.in.both.NMDA.and.LD	0.618	-0.0613	0.945	-1.19	0.325	-1.2	0.000616	-1.1	0.00439	-1.28	0.0576	-1.18	0.0136	-1.07	0.0434	-1.62	0.000802	313	385	372	385	59.4	234	150	111	93.2	251	507	182	166	128	128	146	138	134	146	76.8
Peak217330	chr7	51296817	51297317	intronic	ENSDARG00000089066	nhsl2	Changed.in.both.NMDA.and.LD	0.783	-0.838	0.0455	-0.979	0.478	-1.76	4.73e-07	-1.02	0.011	-0.732	0.307	-0.925	0.0643	-0.784	0.166	-1.16	0.0354	332	318	175	245	113	193	74.8	88.7	164	167	338	153	158	151	151	90.9	119	120	91	123
Peak217341	chr7	51364265	51364765	promoter	ENSDARG00000014690	rps4x	Changed.in.both.NMDA.and.LD	0.697	0.439	0.396	-0.478	0.833	-0.699	0.0355	0.02	0.982	-0.587	0.478	-2.02	7.42e-06	-1.25	0.0147	-0.481	0.548	740	726	1050	1220	220	813	378	395	767	768	608	335	458	209	116	98.8	153	183	277	392
Peak217400	chr7	51883788	51884288	promoter	ENSDARG00000005456	katnb1	Changed.in.both.NMDA.and.LD	0.772	0.277	0.66	-0.794	0.679	-0.774	0.026	-0.155	0.839	-0.659	0.393	-1.69	0.000218	-1.07	0.0444	-0.193	0.862	441	592	605	812	154	409	238	274	493	454	327	278	239	168	92.7	83	104	143	248	283
Peak217405	chr7	51997905	51998405	intronic	ENSDARG00000005456	katnb1	Changed.in.both.NMDA.and.LD	0.822	0.874	0.179	0.837	0.503	1.52	0.000304	0.496	0.619	1.04	0.348	1.53	0.0575	1.8	0.0254	1.48	0.129	90.2	44.7	143	147	154	64.3	136	203	104	97.7	22.5	28.7	28.3	98.7	29	103	128	35.7	91	60.3
Peak217414	chr7	52048266	52048766	intronic	ENSDARG00000068296	si:dkey-88i8.2	Changed.in.both.NMDA.and.LD	0.688	0.125	0.875	-0.895	0.562	-1.26	0.000278	-0.776	0.0701	-1.59	0.0221	-2.81	9.35e-10	-2.07	1.79e-05	-2.17	3.01e-06	309	402	451	420	65.3	304	110	140	208	216	631	498	223	174	69.6	79	109	120	142	110
Peak217416	chr7	52068369	52068869	intergenic	ENSDARG00000068296,ENSDARG00000003553	si:dkey-88i8.2,gnrhr2	Changed.in.both.NMDA.and.LD	0.813	2.35	2.48e-07	2.6	3.27e-05	1.58	0.00487	1.75	0.00295	1.45	0.107	1.46	0.0511	1.62	0.0357	1.87	0.0143	61.7	11.2	223	231	101	351	79.2	118	132	140	33.8	28.7	93.1	92.9	69.6	90.9	98.8	71.4	131	104
Peak217429	chr7	52170718	52171218	intronic	ENSDARG00000015805	cgnl1	Changed.in.both.NMDA.and.LD	0.695	-0.604	0.197	-1.09	0.46	-1.7	2.31e-07	-1.52	1.63e-05	-1.54	0.019	-1.99	1.05e-05	-1.36	0.00768	-1.5	0.00206	380	486	271	378	143	228	119	107	132	181	315	402	170	92.9	63.8	103	119	125	146	112
Peak217433	chr7	52201586	52202086	intronic	ENSDARG00000015805	cgnl1	Changed.in.both.NMDA.and.LD	0.58	-0.0717	0.936	-0.958	0.601	-1.94	5.12e-10	-1.15	0.000571	-1.62	0.0196	-2.3	2.56e-07	-1.82	0.00016	-1.11	0.0381	479	737	659	637	137	462	114	152	296	258	777	422	235	174	122	103	178	107	309	241
Peak217435	chr7	52206714	52207214	intronic	ENSDARG00000015805	cgnl1	Changed.in.both.NMDA.and.LD	0.9	-0.549	0.255	-1.72	0.121	-2.22	7.45e-12	-1.86	3.98e-08	-1.09	0.13	-1.66	0.000285	-1.51	0.00249	-1.44	0.00334	437	614	313	504	101	193	61.6	126	143	154	484	307	194	197	98.5	130	123	112	164	126
Peak217451	chr7	52269018	52269518	intronic	ENSDARG00000004714	tcf12	Changed.in.both.NMDA.and.LD	0.541	-0.0696	0.941	-0.588	0.733	-0.979	0.00821	-0.576	0.264	-0.661	0.343	-1.51	0.0028	-0.894	0.117	0.0113	0.994	247	352	319	322	95	281	119	137	225	181	237	115	142	87.1	46.4	63.2	59.3	98.2	200	151
Peak217455	chr7	52283215	52283715	promoter	ENSDARG00000004714	tcf12	Changed.in.both.NMDA.and.LD	0.703	0.292	0.623	-0.623	0.784	-0.8	0.00669	-0.0406	0.96	-0.901	0.245	-1.97	3.45e-06	-1.36	0.00469	-0.843	0.158	1260	2010	1940	2540	422	1630	634	946	1620	1610	1130	680	640	389	197	225	306	290	390	612
Peak217458	chr7	52292709	52293209	intronic	ENSDARG00000004714	tcf12	Changed.in.both.NMDA.and.LD	0.854	-0.177	0.82	-0.798	0.561	-0.791	0.045	-0.515	0.362	-1.1	0.09	-1.93	2.01e-05	-1.46	0.00377	-1.21	0.0234	190	341	239	287	77.2	205	123	133	181	195	248	249	142	104	58	63.2	88.9	66.9	106	110
Peak217489	chr7	52434122	52434622	promoter	ENSDARG00000004714	tcf12	Changed.in.both.NMDA.and.LD	0.734	0.28	0.658	-0.5	0.811	-0.937	0.0063	-0.633	0.148	-0.751	0.305	-1.2	0.0118	-1.24	0.017	-0.873	0.157	332	598	563	700	184	427	176	229	356	244	360	192	198	145	104	115	104	93.7	167	132
Peak217493	chr7	52486653	52487153	promoter	ENSDARG00000076143	ppip5k1a	Changed.in.both.NMDA.and.LD	0.623	0.515	0.273	-0.678	0.759	-0.882	0.00341	-0.17	0.797	-1.05	0.163	-1.89	1.52e-05	-1.48	0.00224	-0.635	0.362	921	1310	1360	2230	214	1160	466	554	1070	949	980	441	518	209	185	166	222	205	400	502
Peak217510	chr7	52574586	52575086	promoter	ENSDARG00000059601	map1aa	Changed.in.both.NMDA.and.LD	0.642	0.353	0.544	-0.739	0.701	-0.761	0.0312	-0.277	0.66	-1.16	0.106	-1.51	0.00097	-1.81	0.000218	-0.536	0.487	408	542	499	883	143	398	242	233	384	419	529	326	235	168	133	142	98.8	107	273	313
Peak217517	chr7	52612412	52612912	promoter	ENSDARG00000079000	tp53bp1	Changed.in.both.NMDA.and.LD	0.756	0.236	0.717	-0.57	0.801	-0.734	0.0211	0.00203	0.998	-0.585	0.48	-1.68	0.000185	-1.05	0.0448	-0.181	0.871	812	1080	1030	1500	267	971	462	503	948	991	608	374	433	261	139	142	148	254	364	496
Peak217529	chr7	52678531	52679031	promoter	ENSDARG00000005374	tubgcp4	Changed.in.both.NMDA.and.LD	0.51	0.308	0.631	-0.316	0.862	-1.04	0.00679	0.0725	0.94	-1.49	0.0212	-1.54	0.000882	-1.65	0.000846	-0.775	0.232	242	268	335	385	107	281	88	122	280	272	451	211	146	98.7	110	98.8	64.2	112	200	181
Peak217609	chr7	53023645	53024145	intronic	ENSDARG00000098074	trip4	Changed.in.both.NMDA.and.LD	0.896	-0.737	0.0837	-1.1	0.432	-1.95	6.59e-09	-1.47	4.26e-05	-0.972	0.174	-1.27	0.00718	-1.3	0.011	-1.45	0.00351	384	402	281	252	83.1	269	44	126	170	119	405	259	194	163	104	146	93.8	134	127	115
Peak217612	chr7	53039474	53039974	intronic	ENSDARG00000098074	trip4	Changed.in.both.NMDA.and.LD	0.947	-0.713	0.0912	-1.36	0.294	-1.24	0.000143	-0.539	0.245	-0.866	0.233	-1.37	0.00373	-0.976	0.0718	-0.762	0.244	389	603	335	343	89.1	275	141	211	384	307	315	307	219	145	139	90.9	138	134	186	184
Peak217619	chr7	53082568	53083068	intronic	ENSDARG00000098074	trip4	Changed.in.both.NMDA.and.LD	0.742	-0.22	0.769	-0.42	0.807	-0.879	0.0255	-1.06	0.0145	-0.626	0.415	-1.39	0.00296	-1.53	0.00219	-0.789	0.224	185	324	212	280	101	251	101	129	110	140	349	211	231	151	122	79	79	84.8	157	165
Peak217621	chr7	53092814	53093314	intronic	ENSDARG00000098074	trip4	Changed.in.both.NMDA.and.LD	0.971	-0.684	0.107	-1.26	0.423	-1.22	6.9e-05	-0.736	0.0464	-1.12	0.126	-2.13	2.04e-06	-1.82	0.000192	-0.94	0.107	532	871	409	574	113	450	242	262	493	356	518	431	255	209	75.3	122	69.1	161	229	266
Peak217628	chr7	53131112	53131612	downstream	ENSDARG00000098074	trip4	Changed.in.both.NMDA.and.LD	0.884	-0.753	0.141	-0.867	0.437	-1.4	0.000589	-1.24	0.00602	-1.29	0.0363	-1.76	0.000122	-1.53	0.00248	-1.7	0.000669	185	240	143	140	83.1	129	66	70.2	110	69.8	270	192	121	75.5	52.2	71.1	69.1	66.9	72.8	68.6
Peak217633	chr7	53171424	53171924	intronic	ENSDARG00000104530	znf609b	Changed.in.both.NMDA.and.LD	0.577	0.175	0.804	-1.03	0.591	-1.12	0.000118	-0.816	0.0133	-1.28	0.0763	-2.17	1.11e-06	-1.13	0.0271	-1.05	0.0557	755	1350	1130	1530	226	760	343	466	537	677	698	441	336	163	128	107	252	187	233	313
Peak217671	chr7	53351059	53351559	exonic	ENSDARG00000103736	gramd2aa	Changed.in.both.NMDA.and.LD	0.504	1.05	0.00225	0.115	0.965	-0.212	0.616	0.519	0.216	-0.199	0.835	-1.17	0.015	-0.703	0.226	0.523	0.524	551	598	1180	1520	160	1090	414	432	970	719	293	211	279	186	110	98.8	143	120	208	513
Peak217690	chr7	53442505	53443005	intergenic	ENSDARG00000101702,ENSDARG00000102855	chrna7,neo1a	Changed.in.both.NMDA.and.LD	0.565	3.15	2.17e-17	2.85	8.2e-05	1.39	0.00729	1.89	4.21e-05	0.752	0.382	1.12	0.0703	0.552	0.505	1.95	0.00158	61.7	39.1	563	483	131	602	106	126	208	188	33.8	76.6	117	87.1	128	111	69.1	75.8	215	230
Peak217711	chr7	53553358	53553858	intronic	ENSDARG00000102855	neo1a	Changed.in.both.NMDA.and.LD	0.874	-0.875	0.0176	-1.89	0.128	-2.26	4.51e-15	-1.83	4.39e-10	-1.97	0.00462	-2.78	7.78e-11	-2.36	3.12e-07	-1.91	3.11e-05	812	1340	542	777	137	415	189	189	318	293	1530	987	445	238	168	170	232	183	331	335
Peak217725	chr7	53634558	53635058	intronic	ENSDARG00000102855	neo1a	Changed.in.both.NMDA.and.LD	0.932	-1.04	0.0422	-0.919	0.361	-0.779	0.0929	-1.03	0.0526	-1.08	0.091	-1.13	0.0183	-1.03	0.0544	-1.77	0.000433	166	173	95.6	91.1	59.4	105	88	81.3	98.7	69.8	259	182	105	116	81.1	103	93.8	89.2	65.5	63.1
Peak217792	chr7	53957073	53957573	intronic	ENSDARG00000099339	pacsin3	Changed.in.both.NMDA.and.LD	0.716	-1.27	0.00134	-1.5	0.0668	-1.61	1.38e-05	-1.6	7.32e-05	-1.51	0.0139	-1.56	0.00144	-0.938	0.0917	-0.61	0.432	242	290	106	147	71.3	99.4	66	81.3	71.3	112	282	105	85	52.2	81.1	43.5	64.2	103	146	104
Peak217794	chr7	53970618	53971118	intronic	ENSDARG00000099339	pacsin3	Changed.in.both.NMDA.and.LD	0.709	-0.158	0.834	-0.843	0.62	-0.858	0.0163	-0.394	0.488	-1.42	0.0349	-2.42	1.17e-07	-1.44	0.00423	-0.721	0.283	375	419	351	462	71.3	363	185	189	345	272	496	249	158	134	63.8	63.2	123	107	218	228
Peak217800	chr7	54013043	54013543	intronic	ENSDARG00000099339	pacsin3	Changed.in.both.NMDA.and.LD	0.739	-0.434	0.434	-1.53	0.121	-1.28	0.000201	-1.11	0.00361	-1.4	0.0305	-1.41	0.00255	-1.17	0.0259	-1.36	0.00709	323	397	281	322	59.4	175	106	144	197	140	417	220	174	75.5	104	115	119	120	127	118
Peak217874	chr7	54463448	54463948	intergenic	ENSDARG00000101637,ENSDARG00000104012	ccnd1,BX323041.1	Changed.in.both.NMDA.and.LD	0.801	-0.571	0.214	-1.4	0.357	-2.02	5.79e-12	-1.97	1.08e-10	-0.81	0.301	-2.15	1.28e-06	-1.16	0.0223	-2.03	1.29e-05	807	927	552	777	154	480	194	170	236	216	800	412	445	284	145	107	277	178	167	126
Peak217921	chr7	54670459	54670959	intergenic	ENSDARG00000104012,ENSDARG00000100420	BX323041.1,tpcn2	Changed.in.both.NMDA.and.LD	0.847	-0.529	0.267	-1.49	0.297	-1.69	6.02e-09	-0.98	0.00247	-0.974	0.196	-1.8	5.32e-05	-1.11	0.0315	-0.895	0.131	688	1040	669	672	148	433	163	285	373	523	631	460	401	192	139	150	242	187	295	291
Peak217986	chr7	54967268	54967768	intronic	ENSDARG00000089538	rnf166	Changed.in.both.NMDA.and.LD	0.858	-0.294	0.699	-0.507	0.722	-1.25	0.0043	-0.795	0.153	-1.37	0.0244	-1.83	6.09e-05	-2.17	1.65e-05	-1.65	0.00102	152	212	154	182	107	123	70.4	59.1	126	83.7	237	230	109	81.3	63.8	59.3	29.6	58	94.7	57.6
Peak217991	chr7	54990487	54990987	promoter	ENSDARG00000089538	rnf166	Changed.in.both.NMDA.and.LD	0.725	0.236	0.712	-0.926	0.652	-0.921	0.00163	-0.187	0.757	-1.44	0.0454	-2.77	1.2e-10	-2	1.4e-05	-1.06	0.0468	1280	1420	1480	2130	214	1200	607	606	1230	1200	1310	996	595	313	180	134	242	250	488	617
Peak218025	chr7	55237972	55238472	promoter	ENSDARG00000003519	aprt	Changed.in.both.NMDA.and.LD	0.828	-0.0171	0.984	-0.801	0.66	-1.03	0.0024	-0.18	0.805	-0.775	0.29	-1.41	0.00243	-1.14	0.0299	-0.474	0.566	365	531	414	588	107	386	185	185	356	454	338	240	251	104	92.7	107	83.9	138	215	200
Peak218079	chr7	55540319	55540819	intergenic	ENSDARG00000079012,ENSDARG00000059503	cbfa2t3,acsf3	Changed.in.both.NMDA.and.LD	0.548	0.389	0.477	-0.489	0.83	-1.89	1.87e-10	-1.32	2.2e-05	-1.65	0.0198	-2.32	3.71e-08	-2.16	3.09e-06	-1.86	5.78e-05	702	871	1160	1170	232	860	163	196	323	321	1310	843	425	302	185	209	178	232	299	291
Peak218101	chr7	55622590	55623090	intergenic	ENSDARG00000079012,ENSDARG00000059503	cbfa2t3,acsf3	Changed.in.both.NMDA.and.LD	0.632	-0.29	0.643	-1.27	0.388	-3.01	1.28e-18	-2.26	2.25e-11	-2.71	7.45e-05	-3.49	1.24e-14	-3.36	6.09e-12	-2.38	2.51e-07	437	726	473	595	101	357	66	55.4	132	112	1310	862	251	98.7	81.1	94.8	98.8	80.3	248	167
Peak218157	chr7	55883065	55883565	promoter	ENSDARG00000051886	ankrd11	Changed.in.both.NMDA.and.LD	0.762	0.269	0.659	-0.847	0.693	-0.768	0.00918	-0.0344	0.966	-0.731	0.365	-2.01	1.92e-06	-1.06	0.0333	-0.579	0.419	1370	2260	2010	2890	291	1710	862	931	2040	1560	1280	719	939	354	232	225	439	370	637	694
Peak218163	chr7	55920834	55921334	intronic	ENSDARG00000051886	ankrd11	Changed.in.both.NMDA.and.LD	0.783	-0.638	0.288	-0.549	0.687	-0.92	0.0424	-0.365	0.636	-1.42	0.0191	-1.61	0.000735	-1.52	0.00352	-1.49	0.0047	185	156	165	77	107	105	52.8	99.8	148	126	214	182	105	46.4	40.6	75.1	79	40.2	69.2	71.3
Peak218164	chr7	55926070	55926570	intronic	ENSDARG00000051886	ankrd11	Changed.in.both.NMDA.and.LD	0.734	-0.166	0.83	-0.77	0.612	-0.89	0.0181	-0.744	0.108	-0.521	0.476	-1.19	0.0199	-0.473	0.457	-0.85	0.214	261	324	276	315	107	211	119	148	164	195	225	115	162	81.3	63.8	71.1	104	103	102	85
Peak218169	chr7	55955933	55956433	intronic	ENSDARG00000051886	ankrd11	Changed.in.both.NMDA.and.LD	0.659	-0.172	0.81	-0.739	0.736	-1.09	0.00016	-0.529	0.176	-1.29	0.0785	-2.47	1.26e-08	-1.46	0.00221	-1.12	0.034	921	1460	871	1510	279	1110	352	591	828	851	1030	747	607	174	168	130	286	263	368	447
Peak218177	chr7	55996200	55996700	intronic	ENSDARG00000051886	ankrd11	Changed.in.both.NMDA.and.LD	0.636	0.142	0.849	-0.401	0.866	-0.751	0.017	-0.189	0.762	-0.854	0.27	-1.55	0.000482	-1.16	0.0228	-0.394	0.647	726	1280	1070	1410	309	1160	392	610	926	858	800	422	453	261	151	229	217	245	408	513
Peak218190	chr7	56055931	56056431	intronic	ENSDARG00000051886	ankrd11	Changed.in.both.NMDA.and.LD	0.938	-1.41	4.02e-05	-1.82	0.0594	-1.76	8.38e-08	-1.74	6.94e-07	-1.26	0.0592	-1.48	0.00144	-0.952	0.0801	-1.39	0.00546	384	480	154	217	83.1	140	96.8	118	137	126	372	259	178	98.7	139	75.1	143	134	142	98.7
Peak218199	chr7	56090293	56090793	exonic	ENSDARG00000051886	ankrd11	Changed.in.both.NMDA.and.LD	0.648	0.346	0.715	0.268	0.875	1.02	0.0252	0.836	0.164	1.57	0.133	2.27	0.00248	2.41	0.00187	2.15	0.0121	71.2	101	149	91.1	71.3	117	172	126	148	167	45.1	0	93.1	34.8	128	75.1	98.8	98.2	117	76.8
Peak218211	chr7	56170832	56171332	promoter	ENSDARG00000051888	ist1	Changed.in.both.NMDA.and.LD	0.734	-0.0751	0.928	-0.823	0.695	-0.951	0.00146	-0.193	0.755	-1.2	0.0979	-2.72	2.85e-09	-1.52	0.00192	-0.304	0.748	892	1240	961	1320	190	1000	396	536	844	1060	529	584	413	110	98.5	63.2	183	152	382	529
Peak218254	chr7	56471758	56472258	promoter	ENSDARG00000073856	znf319a	Changed.in.both.NMDA.and.LD	0.78	-0.268	0.683	-0.466	0.815	-0.798	0.0288	-0.546	0.269	-0.669	0.356	-1.52	0.000937	-1.18	0.0238	-0.712	0.305	332	413	324	378	125	392	167	196	302	216	270	192	162	145	58	86.9	79	93.7	120	159
Peak218267	chr7	56572481	56572981	intronic	ENSDARG00000076729	myo9aa	Changed.in.both.NMDA.and.LD	0.723	0.231	0.735	-0.463	0.809	-1.44	3.06e-05	-1.02	0.00953	-0.62	0.424	-1.47	0.00146	-1.34	0.00858	-1.04	0.0683	347	324	425	476	131	333	88	122	203	133	315	259	223	174	69.6	119	114	80.3	167	115
Peak218292	chr7	56652208	56652708	intronic	ENSDARG00000076729	myo9aa	Changed.in.both.NMDA.and.LD	0.854	-0.194	0.786	-1.01	0.526	-1.06	0.00162	-0.417	0.437	-1.2	0.0999	-2.08	2.87e-06	-1.71	0.000429	-1.35	0.0071	309	614	409	490	71.3	368	172	196	367	328	608	489	312	197	122	119	143	143	189	241
Peak218303	chr7	56722082	56722582	intronic	ENSDARG00000076729	myo9aa	Changed.in.both.NMDA.and.LD	0.975	-0.814	0.097	-1.06	0.267	-1.12	0.00608	-1.07	0.0213	-1.12	0.0797	-1.75	0.00013	-1.43	0.00462	-1.37	0.00881	176	257	170	98.1	71.3	117	70.4	96.1	93.2	119	214	240	130	92.9	58	67.2	59.3	84.8	102	76.8
Peak218324	chr7	56807714	56808214	promoter	ENSDARG00000038359	enosf1	Changed.in.both.NMDA.and.LD	0.633	0.346	0.546	-0.576	0.797	-0.888	0.00466	0.207	0.739	-1.09	0.144	-2.4	7.56e-08	-1.46	0.00282	-0.525	0.491	598	1080	929	1460	154	953	400	359	926	1030	980	316	474	168	133	90.9	178	214	382	499
Peak218398	chr7	57206854	57207354	promoter	ENSDARG00000035819	sirt3	Changed.in.both.NMDA.and.LD	0.845	-0.093	0.91	-0.908	0.631	-0.991	0.00213	0.0061	0.995	-1.52	0.0298	-2.92	3.27e-10	-2.38	1.11e-06	-0.912	0.121	522	721	659	651	71.3	591	251	277	499	782	597	441	251	134	58	67.2	39.5	129	226	324
Peak218420	chr7	57335064	57335564	promoter	ENSDARG00000004713	mad2l1	Changed.in.both.NMDA.and.LD	0.629	0.262	0.676	-0.948	0.626	-0.656	0.0461	-0.0549	0.946	-1.98	0.00411	-3.18	3.7e-12	-2	1.96e-05	-0.506	0.509	731	1010	993	1360	131	760	510	421	800	907	1050	613	287	157	104	67.2	198	152	455	708
Peak218471	chr7	57703304	57703804	intronic	ENSDARG00000043313	ank2b	Changed.in.both.NMDA.and.LD	0.687	1.98	3.44e-09	1.33	0.154	0.813	0.0555	1.24	0.00177	0.991	0.233	0.474	0.549	0.544	0.533	1.66	0.0131	114	123	478	595	125	450	167	189	291	286	45.1	57.5	117	104	75.3	63.2	74.1	58	138	192
Peak218479	chr7	57738477	57738977	intronic	ENSDARG00000043313	ank2b	Changed.in.both.NMDA.and.LD	0.924	0.171	0.807	-0.996	0.624	-0.955	0.000567	-0.185	0.752	-0.301	0.75	-1.81	1.44e-05	-1.26	0.00872	-0.381	0.654	1790	2880	2300	3610	297	2040	955	1080	2110	2070	1340	929	1500	493	278	320	444	361	652	1090
Peak218504	chr7	57885465	57885965	exonic	ENSDARG00000078703	asph	Changed.in.both.NMDA.and.LD	0.505	0.76	0.105	-0.638	0.616	-0.749	0.129	-1.46	0.00764	-1.33	0.0328	-1.44	0.00184	-1.69	0.000619	-1.67	0.000703	161	134	281	294	59.4	117	52.8	96.1	49.3	62.8	259	249	105	110	63.8	107	49.4	84.8	87.4	74.1
Peak218515	chr7	57966899	57967399	promoter	ENSDARG00000030097	sdcbp	Changed.in.both.NMDA.and.LD	0.725	-0.0139	0.988	-0.815	0.653	-0.833	0.0177	-0.0381	0.968	-0.542	0.484	-1.12	0.0214	-0.421	0.511	-0.26	0.801	403	503	451	567	101	398	233	200	444	461	248	240	223	134	156	63.2	153	161	149	258
Peak218578	chr7	58397218	58397718	promoter	ENSDARG00000017794	sdr16c5b	Changed.in.both.NMDA.and.LD	0.635	0.187	0.794	-0.466	0.829	-1.49	4e-06	-1	0.00557	-1.14	0.12	-1.63	0.000289	-1.72	0.000445	-1.06	0.054	399	586	558	707	148	538	141	155	318	174	620	335	283	174	104	174	123	120	258	195
Peak218581	chr7	58427078	58427578	promoter	ENSDARG00000068156	chchd7	Changed.in.both.NMDA.and.LD	0.753	0.315	0.585	-0.698	0.759	-0.626	0.0366	0.113	0.864	-1.06	0.158	-2.66	9.27e-11	-1.8	5.81e-05	-0.683	0.289	2220	3100	2890	4570	398	2900	1390	1530	2870	2990	2560	1720	1390	795	342	284	464	584	932	1730
Peak218627	chr7	58731435	58731935	promoter	ENSDARG00000100440	fastkd3	Changed.in.both.NMDA.and.LD	0.558	0.0131	0.989	-0.372	0.844	-0.764	0.047	-0.341	0.603	-1.16	0.0675	-1.69	0.000222	-1.3	0.0113	-0.363	0.696	266	318	361	301	148	269	136	155	236	237	259	201	130	87.1	69.6	63.2	74.1	84.8	186	173
Peak218643	chr7	58866410	58866910	promoter	ENSDARG00000104901	ostc	Changed.in.both.NMDA.and.LD	0.761	0.319	0.582	-0.605	0.791	-0.649	0.0384	0.0935	0.896	-0.829	0.293	-2.37	3.29e-08	-1.68	0.000332	-0.745	0.24	1140	1490	1480	2230	243	1480	708	710	1430	1440	1210	719	660	488	203	142	207	303	437	705
Peak218681	chr7	59095213	59095713	intronic	ENSDARG00000100308	sema4f	Changed.in.both.NMDA.and.LD	0.766	-0.896	0.0475	-0.948	0.403	-1.58	4.26e-05	-1.79	2.53e-05	-1.45	0.0204	-1.18	0.014	-0.894	0.106	-1.65	0.00071	209	274	127	168	107	117	66	70.2	49.3	97.7	282	268	105	110	122	107	143	112	72.8	101
Peak218687	chr7	59113332	59113832	intronic	ENSDARG00000100308	sema4f	Changed.in.both.NMDA.and.LD	0.516	0.507	0.361	0.114	0.95	0.164	0.757	0.898	0.0266	-0.509	0.49	-1.32	0.0131	-0.619	0.32	0.071	0.959	171	190	276	308	95	275	172	174	395	293	180	125	146	75.5	52.2	59.3	83.9	84.8	109	206
Peak218700	chr7	59213060	59213560	promoter	ENSDARG00000098605	slx1b	Changed.in.both.NMDA.and.LD	0.664	0.234	0.714	-0.841	0.695	-0.641	0.0358	0.0421	0.957	-1.94	0.00541	-3.27	1.09e-14	-2.19	9.22e-07	-1.06	0.0423	1600	2050	1840	3020	309	1720	1060	917	1830	2020	2700	1630	765	441	238	178	356	451	739	1330
Peak218709	chr7	59284206	59284706	promoter	ENSDARG00000017315	larp7	Changed.in.both.NMDA.and.LD	0.74	0.0542	0.947	-0.856	0.688	-0.694	0.0212	-0.0225	0.978	-1.85	0.00847	-2.98	1.92e-12	-2.15	1.8e-06	-0.623	0.357	1510	2030	1590	2560	243	1720	898	954	1830	1730	2070	1290	688	313	191	202	286	357	717	1460
Peak218710	chr7	59289926	59290426	intergenic	ENSDARG00000017315,ENSDARG00000029500	larp7,rpl34	Changed.in.both.NMDA.and.LD	0.779	0.602	0.512	0.588	0.73	1.26	0.00976	0.322	0.803	1.14	0.156	1.24	0.0487	1.15	0.101	0.414	0.754	33.2	95	79.7	140	71.3	99.4	154	103	76.7	83.7	22.5	76.6	154	87.1	86.9	138	83.9	116	51	85
Peak218715	chr7	59344085	59344585	promoter	ENSDARG00000029500	rpl34	Changed.in.both.NMDA.and.LD	0.709	0.348	0.532	-0.875	0.678	-0.838	0.0042	-0.157	0.803	-1.46	0.0421	-2.79	3.94e-11	-2.19	1.41e-06	-0.733	0.243	1330	1890	1890	2730	238	1510	739	784	1500	1440	1910	1160	834	360	220	190	257	317	710	1130
Peak218719	chr7	59371878	59372378	promoter	ENSDARG00000033957	trmt44	Changed.in.both.NMDA.and.LD	0.71	0.219	0.75	-0.658	0.724	-0.772	0.0349	-0.287	0.661	-0.966	0.173	-1.99	1.13e-05	-1.47	0.00346	-0.602	0.415	347	419	446	567	95	374	220	163	291	356	327	297	194	145	81.1	67.2	109	84.8	193	219
Peak218734	chr7	59444963	59445463	intergenic	ENSDARG00000077645,ENSDARG00000035544	gpr78b,etnppl	Changed.in.both.NMDA.and.LD	0.742	0.196	0.783	-0.852	0.625	-1.43	1.36e-05	-0.732	0.0803	-1.48	0.0315	-2.1	3.4e-06	-2.37	1.43e-06	-1.32	0.00941	403	452	526	588	101	357	96.8	170	208	328	597	297	202	134	104	86.9	69.1	75.8	182	173
Peak218737	chr7	59467930	59468430	intergenic	ENSDARG00000077645,ENSDARG00000035544	gpr78b,etnppl	Changed.in.both.NMDA.and.LD	0.839	-0.142	0.854	-1.63	0.133	-1.87	1.04e-08	-2.5	5.74e-12	-0.918	0.222	-2.08	3.81e-06	-1.7	0.000564	-1.7	0.000346	418	503	404	546	53.5	234	119	96.1	87.7	76.8	642	220	308	168	46.4	130	114	107	146	115
Peak218764	chr7	59612188	59612688	intergenic	ENSDARG00000077645,ENSDARG00000035544	gpr78b,etnppl	Changed.in.both.NMDA.and.LD	0.821	-0.255	0.703	-1.19	0.344	-1.01	0.00446	-0.944	0.0169	-1.2	0.0862	-1.93	2e-05	-1.53	0.00215	-0.99	0.0828	380	346	271	434	95	205	167	144	219	167	439	307	239	104	75.3	103	98.8	120	153	219
Peak218815	chr7	59924275	59924775	intronic	ENSDARG00000037145	slc8a4b	Changed.in.both.NMDA.and.LD	0.682	-0.476	0.399	-1.95	0.0057	-2.62	3.49e-11	-1.57	8.3e-05	-2.43	4.67e-05	-2.82	1.23e-09	-2.29	2.86e-06	-2.18	3.21e-06	252	302	154	308	11.9	123	26.4	48.1	87.7	105	439	220	68.8	58.1	40.6	43.5	49.4	62.5	61.9	79.5
Peak218817	chr7	59934960	59935460	exonic	ENSDARG00000037145	slc8a4b	Changed.in.both.NMDA.and.LD	0.635	-0.00175	0.999	-0.752	0.706	-1.81	9.19e-09	-1.01	0.004	-2.12	0.00188	-2.62	3.51e-09	-2.7	2.75e-08	-1.8	0.00012	551	564	526	749	107	550	128	144	323	244	946	565	227	139	133	94.8	88.9	107	240	192
Peak218834	chr7	60049494	60049994	intergenic	ENSDARG00000068246,ENSDARG00000030161	plcb3,ppp1r14bb	Changed.in.both.NMDA.and.LD	0.723	-1.18	0.000905	-1.95	0.0339	-2.26	2.07e-11	-1.75	6.9e-07	-2.14	0.000915	-2.67	7.54e-09	-1.44	0.00407	-1.49	0.00237	375	486	218	210	65.3	140	61.6	88.7	98.7	167	608	259	117	87.1	69.6	55.3	128	138	171	134
Peak218835	chr7	60053850	60054350	promoter	ENSDARG00000030161	ppp1r14bb	Changed.in.both.NMDA.and.LD	0.662	0.641	0.13	-0.7	0.745	-1.36	3.36e-06	-0.685	0.0597	-0.599	0.468	-1.78	7.61e-05	-1.81	0.000218	-0.2	0.85	755	989	1320	1750	95	994	260	314	669	433	698	278	421	255	145	115	143	89.2	430	406
Peak218852	chr7	60139824	60140324	intergenic	ENSDARG00000051955,ENSDARG00000051939	brms1,pcxb	Changed.in.both.NMDA.and.LD	0.719	1.97	2.75e-10	1.95	0.11	0.786	0.0241	1.68	1.12e-08	0.882	0.238	0.789	0.152	0.732	0.234	1.69	0.00216	318	274	1400	1250	392	1900	510	370	1110	851	180	86.2	312	203	209	213	212	161	357	491
Peak218856	chr7	60161562	60162062	intronic	ENSDARG00000051939	pcxb	Changed.in.both.NMDA.and.LD	0.69	0.155	0.845	-0.547	0.733	0.207	0.663	0.909	0.0145	-0.727	0.293	-1.23	0.0196	-0.712	0.238	-0.118	0.927	233	263	207	434	95	222	255	233	521	433	135	172	121	75.5	86.9	43.5	64.2	98.2	94.7	189
Peak218868	chr7	60239175	60239675	intronic	ENSDARG00000051939	pcxb	Changed.in.both.NMDA.and.LD	0.588	-0.161	0.869	-0.713	0.567	-1.13	0.026	-1.02	0.0954	-1.59	0.00909	-1.25	0.00986	-1.31	0.0127	-1.35	0.0126	123	156	165	112	77.2	76	52.8	55.4	76.7	62.8	248	153	56.7	87.1	86.9	71.1	83.9	53.5	94.7	63.1
Peak218889	chr7	60360139	60360639	intronic	ENSDARG00000051939	pcxb	Changed.in.both.NMDA.and.LD	0.821	-0.43	0.409	-1.16	0.517	-1.75	3.5e-10	-1.08	0.000298	-1.25	0.0897	-1.91	8.59e-06	-1.71	0.000292	-0.977	0.0825	1110	1260	866	1130	267	743	299	299	488	663	980	632	486	238	197	198	212	205	382	433
Peak218896	chr7	60417653	60418153	intronic	ENSDARG00000051939	pcxb	Changed.in.both.NMDA.and.LD	0.694	-0.228	0.786	-1.23	0.133	-1.17	0.00934	-1.51	0.00255	-1.76	0.00384	-2.23	8.09e-07	-1.63	0.000957	-1.81	0.000149	161	179	133	203	23.8	111	57.2	70.2	76.7	41.9	237	345	97.2	87.1	58	59.3	69.1	93.7	102	68.6
Peak218917	chr7	60513659	60514159	intronic	ENSDARG00000051939	pcxb	Changed.in.both.NMDA.and.LD	0.906	-1.5	3.48e-06	-2.44	0.02	-2.72	7.86e-19	-2.41	1.14e-14	-1.96	0.00463	-2.67	1.36e-09	-1.92	4.11e-05	-2.21	1.68e-06	783	1000	228	497	113	187	123	107	186	154	1060	671	283	186	151	103	183	205	211	162
Peak218984	chr7	60962270	60962770	intronic	ENSDARG00000018312	rell1	Changed.in.both.NMDA.and.LD	0.905	-0.184	0.895	0.77	0.564	1.06	0.0321	1.24	0.0158	0.0656	0.958	0.479	0.525	0.845	0.255	1.68	0.00958	75.9	61.4	74.4	63	53.5	170	123	126	219	112	45.1	67.1	64.8	63.9	81.1	71.1	93.8	84.8	189	181
Peak218985	chr7	60969235	60969735	promoter	ENSDARG00000018312	rell1	Changed.in.both.NMDA.and.LD	0.608	0.357	0.525	-0.529	0.817	-0.816	0.00852	-0.262	0.639	-1.24	0.0897	-2.04	2.23e-06	-1.77	0.000185	-0.806	0.192	921	1060	1240	1630	285	1050	453	503	888	803	901	613	462	221	139	198	168	210	444	420
Peak218991	chr7	61011118	61011618	intronic	ENSDARG00000059693	adam19a	Changed.in.both.NMDA.and.LD	0.639	-0.205	0.805	-0.623	0.638	-0.238	0.644	-0.999	0.0491	-1.32	0.0307	-1.4	0.00268	-1.15	0.0291	-1.25	0.0208	180	190	223	133	101	117	128	140	93.2	97.7	225	211	93.1	92.9	69.6	83	88.9	80.3	83.7	98.7
Peak218996	chr7	61030917	61031417	intronic	ENSDARG00000059693	adam19a	Changed.in.both.NMDA.and.LD	0.938	-0.502	0.32	-1.14	0.451	-0.904	0.0082	-0.629	0.146	-1.67	0.0151	-2.52	3.41e-08	-2.38	1.04e-06	-1.74	0.00023	427	542	324	455	95	327	198	240	345	293	597	460	235	116	122	55.3	69.1	103	142	173
Peak219062	chr7	61335086	61335586	intronic	ENSDARG00000068258	lrch4	Changed.in.both.NMDA.and.LD	0.855	-0.877	0.0477	-1.69	0.0208	-1.15	0.00233	-1.24	0.00295	-1.67	0.00607	-2.33	2.63e-07	-1.65	0.000879	-0.797	0.218	209	307	154	161	35.6	111	74.8	118	98.7	126	417	153	93.1	92.9	34.8	63.2	88.9	62.5	200	123
Peak219073	chr7	61373013	61373513	promoter	ENSDARG00000068258	lrch4	Changed.in.both.NMDA.and.LD	0.634	0.332	0.568	-0.685	0.75	-0.785	0.0139	-0.161	0.809	-1.78	0.0113	-2.57	2.68e-09	-2.52	1e-07	-1.05	0.0504	854	843	1120	1320	214	825	471	373	866	698	1080	834	417	180	174	126	178	107	426	496
Peak219090	chr7	61450607	61451107	intergenic	ENSDARG00000068258,ENSDARG00000038865	lrch4,acox3	Changed.in.both.NMDA.and.LD	0.541	0.198	0.777	-0.521	0.812	-0.919	0.005	-0.033	0.971	-2.04	0.00292	-3.2	4.52e-12	-2.27	1.98e-06	-0.712	0.279	565	665	627	981	178	655	268	285	559	677	834	623	219	157	75.3	71.1	123	134	390	499
Peak219121	chr7	61596674	61597174	promoter	ENSDARG00000077523	tdrd7b	Changed.in.both.NMDA.and.LD	0.5	-0.372	0.521	-0.552	0.782	-0.892	0.0109	-0.276	0.668	-1.22	0.0739	-1.55	0.000771	-0.7	0.226	-0.54	0.486	365	492	361	385	137	421	172	218	373	349	349	316	142	163	86.9	122	178	174	204	255
Peak219150	chr7	61756079	61756579	intergenic	ENSDARG00000042728,ENSDARG00000052091	plaa,rbpjb	Changed.in.both.NMDA.and.LD	0.676	-0.529	0.424	-0.499	0.72	-1.04	0.0236	-0.577	0.383	-1.81	0.00234	-1.58	0.000531	-1.96	6.39e-05	-2.63	6.97e-08	133	201	143	112	95	117	61.6	73.9	110	119	225	307	97.2	63.9	75.3	90.9	83.9	35.7	32.8	52.1
Peak219152	chr7	61770227	61770727	promoter	ENSDARG00000052091	rbpjb	Changed.in.both.NMDA.and.LD	0.738	0.257	0.675	-0.664	0.774	-1.11	2.86e-05	-0.25	0.621	-0.574	0.497	-1.87	4.09e-06	-1.28	0.00623	-0.966	0.0786	2650	3660	3170	5340	529	3470	1230	1250	2760	2660	1860	1420	1600	778	394	435	583	567	663	1020
Peak219164	chr7	61830159	61830659	intronic	ENSDARG00000052091	rbpjb	Changed.in.both.NMDA.and.LD	0.719	-0.44	0.414	-1.72	0.0978	-2.1	2.26e-10	-1.72	6.97e-07	-2.52	0.000197	-3.01	4.28e-11	-2.49	2.41e-07	-2.25	1.07e-06	375	542	324	441	77.2	181	88	92.4	143	140	834	623	130	139	75.3	90.9	114	107	157	148
Peak219185	chr7	61938228	61938728	promoter	ENSDARG00000013842	tbc1d19	Changed.in.both.NMDA.and.LD	0.867	-0.0777	0.926	-0.734	0.727	-1.06	0.000688	-0.137	0.851	-0.885	0.246	-1.74	0.000121	-1.64	0.000872	-0.37	0.677	674	721	712	791	137	696	207	362	663	642	529	393	316	215	139	119	114	138	273	439
Peak219213	chr7	62051058	62051558	intronic	ENSDARG00000001776	stim2b	Changed.in.both.NMDA.and.LD	0.756	-0.692	0.116	-0.987	0.508	-1.53	5.45e-06	-1.57	1.54e-05	-1.99	0.00279	-3.09	6.68e-11	-2.95	5.73e-09	-1.75	0.000213	290	486	329	196	65.3	310	114	111	121	147	529	412	130	122	40.6	59.3	54.3	49.1	160	121
Peak219345	chr7	62700526	62701026	intergenic	ENSDARG00000086185,ENSDARG00000060610	CR318620.1,pcdh7b	Changed.in.both.NMDA.and.LD	0.956	-0.537	0.432	-1.17	0.182	-1.11	0.0196	-1.05	0.0595	-0.28	0.741	-0.959	0.0919	-0.92	0.148	-1.32	0.033	157	151	127	112	59.4	64.3	88	37	93.2	55.8	135	125	113	116	29	86.9	79	40.2	65.5	41.1
Peak219425	chr7	63105190	63105690	intronic	ENSDARG00000060610	pcdh7b	Changed.in.both.NMDA.and.LD	0.53	0.784	0.075	1.25	0.317	0.925	0.0121	1.58	1.92e-06	0.0743	0.941	-0.506	0.426	0.0272	0.978	2.18	5.31e-05	166	173	329	336	154	637	260	292	576	468	101	115	154	87.1	46.4	90.9	83.9	107	419	582
Peak219436	chr7	63153669	63154169	intronic	ENSDARG00000060610	pcdh7b	Changed.in.both.NMDA.and.LD	0.998	-1.08	0.00543	-1.21	0.263	-1.4	8.16e-05	-1.09	0.00669	-1.21	0.0821	-1.67	0.000253	-1.99	4.65e-05	-1.48	0.00257	247	369	170	154	71.3	175	83.6	111	159	133	417	307	146	186	98.5	111	74.1	80.3	142	118
Peak219442	chr7	63177127	63177627	intronic	ENSDARG00000060610	pcdh7b	Changed.in.both.NMDA.and.LD	0.512	-0.225	0.769	-0.542	0.72	-1.03	0.011	-0.202	0.808	-1.67	0.00773	-1.78	9.18e-05	-1.17	0.0256	-0.585	0.434	209	235	207	224	95	187	101	85	164	237	315	307	93.1	116	86.9	83	158	80.3	229	189
Peak219453	chr7	63227547	63228047	intronic	ENSDARG00000060610	pcdh7b	Changed.in.both.NMDA.and.LD	0.615	0.589	0.478	1.29	0.0873	0.826	0.124	1.4	0.00252	0.695	0.416	0.055	0.952	0.561	0.479	1.88	0.00199	71.2	72.6	133	112	77.2	257	88	129	186	209	56.3	67.1	93.1	128	58	63.2	79	80.3	211	252
Peak219460	chr7	63248686	63249186	intronic	ENSDARG00000060610	pcdh7b	Changed.in.both.NMDA.and.LD	0.906	-0.659	0.127	-1.33	0.382	-1.84	9.18e-10	-1.02	0.00202	-1.38	0.0547	-2.56	4.8e-09	-2.29	1.22e-06	-1.98	1.8e-05	669	771	457	581	143	403	167	174	411	314	901	709	482	180	104	146	128	152	193	214
Peak219480	chr7	63353011	63353511	intergenic	ENSDARG00000094805,ENSDARG00000100518	si:ch211-208g1.1,zmp:0000000660	Changed.in.both.NMDA.and.LD	0.543	0.0158	0.985	-0.374	0.857	-0.864	0.0162	-0.932	0.0176	-1.99	0.00393	-2.52	7.29e-09	-2.35	6.53e-07	-1.97	1.96e-05	347	425	414	469	107	474	202	159	186	230	834	834	279	168	116	154	178	103	208	219
Peak219512	chr7	63525958	63526458	intergenic	ENSDARG00000094805,ENSDARG00000100518	si:ch211-208g1.1,zmp:0000000660	Changed.in.both.NMDA.and.LD	0.666	0.0697	0.942	-1.2	0.221	-1.29	0.000462	-1.04	0.0144	-1.73	0.00514	-2.22	1.01e-06	-2.54	3.56e-07	-1.09	0.0493	266	274	297	350	47.5	175	79.2	107	126	147	405	220	109	87.1	69.6	55.3	69.1	22.3	164	129
Peak219676	chr7	64566104	64566604	intergenic	ENSDARG00000079660,ENSDARG00000013072	zdhhc21,mmp15b	Changed.in.both.NMDA.and.LD	0.849	-1.01	0.128	-0.624	0.666	-1.48	0.00697	-1.04	0.129	-2.15	0.000387	-1.74	0.000255	-1.95	0.000177	-1.72	0.000757	109	128	69	63	47.5	93.6	22	48.1	38.4	83.7	158	240	40.5	58.1	63.8	51.4	49.4	40.2	65.5	57.6
Peak219725	chr7	64844876	64845376	intronic	ENSDARG00000017006,ENSDARG00000080006	dennd5a,tmem41b	Changed.in.both.NMDA.and.LD	0.717	-0.295	0.633	-0.839	0.668	-1.15	0.000268	-0.327	0.556	-1.24	0.0852	-2.22	7.56e-07	-1.31	0.00928	-0.507	0.516	541	693	547	588	154	509	207	262	608	391	597	364	267	163	75.3	111	153	174	309	362
Peak219733	chr7	64868723	64869223	promoter	ENSDARG00000017006	dennd5a	Changed.in.both.NMDA.and.LD	0.781	-0.154	0.835	-0.505	0.824	-0.707	0.03	-0.118	0.874	-0.448	0.604	-0.996	0.0424	-0.557	0.352	-0.144	0.902	589	1110	648	1060	226	930	383	488	800	782	439	287	332	232	197	142	153	268	295	359
Peak219769	chr7	65095759	65096259	exonic	ENSDARG00000101280	vat1l	Changed.in.both.NMDA.and.LD	0.824	-0.298	0.793	0.659	0.6	0.659	0.205	1.35	0.00169	0.804	0.358	1.09	0.093	1.12	0.113	1.82	0.00488	85.4	89.4	106	49	35.6	228	119	118	225	237	33.8	67.1	126	63.9	86.9	119	98.8	98.2	182	189
Peak219837	chr7	65446998	65447498	intergenic	ENSDARG00000075608,ENSDARG00000035629	mical2a,parvab	Changed.in.both.NMDA.and.LD	0.629	-0.076	0.928	-1.37	0.373	-2.17	3.87e-13	-1.6	1.5e-07	-0.885	0.249	-2.13	1.77e-06	-1.1	0.0331	-1.08	0.0465	721	950	712	1090	113	520	176	140	340	216	698	412	368	267	110	122	267	170	328	195
Peak219841	chr7	65465556	65466056	intronic	ENSDARG00000035629	parvab	Changed.in.both.NMDA.and.LD	0.915	-1.36	0.000266	-0.895	0.523	-1.83	3.4e-07	-1.49	0.000109	-0.671	0.336	-0.92	0.0669	-1.1	0.0413	-1.26	0.023	252	357	138	126	107	193	70.4	73.9	126	90.7	203	182	146	110	116	79	49.4	103	61.9	96
Peak219851	chr7	65532094	65532594	promoter	ENSDARG00000097673	FP016235.1	Changed.in.both.NMDA.and.LD	0.867	-0.192	0.782	-0.993	0.603	-1.02	0.00073	-0.226	0.709	-1.48	0.0358	-2.32	1.81e-07	-2.15	7.8e-06	-0.794	0.204	797	961	791	953	143	731	387	347	800	740	856	393	247	221	104	122	128	107	309	400
Peak219861	chr7	65586951	65587451	intronic	ENSDARG00000059483	tead1b	Changed.in.both.NMDA.and.LD	0.917	-0.639	0.141	-1.69	0.194	-1.48	4.79e-07	-0.666	0.0747	-1.4	0.0472	-1.99	8.67e-06	-1.66	0.000711	-0.628	0.375	646	1020	605	588	143	339	189	310	554	509	608	402	296	110	116	119	133	138	317	335
Peak219873	chr7	65647220	65647720	intronic	ENSDARG00000059483	tead1b	Changed.in.both.NMDA.and.LD	0.901	-1.36	0.00317	-1.66	0.0185	-1.45	0.000789	-0.876	0.0969	-1.42	0.0213	-1.39	0.00457	-1	0.0706	-1.05	0.0824	152	223	74.4	91.1	47.5	58.5	35.2	77.6	121	83.7	293	95.8	89.1	58.1	98.5	43.5	114	49.1	76.5	104
Peak219884	chr7	65715309	65715809	intergenic	ENSDARG00000059483,ENSDARG00000068085	tead1b,CT573494.1	Changed.in.both.NMDA.and.LD	0.515	0.476	0.352	-0.128	0.958	-0.921	0.008	-0.582	0.209	-0.888	0.228	-1.43	0.00217	-1.3	0.0111	-0.937	0.111	384	486	590	784	238	509	163	225	302	293	383	316	239	163	110	130	109	134	182	184
Peak219889	chr7	65738392	65738892	intergenic	ENSDARG00000059483,ENSDARG00000068085	tead1b,CT573494.1	Changed.in.both.NMDA.and.LD	0.86	-0.102	0.906	-1.03	0.399	-0.759	0.0475	-0.402	0.508	-0.225	0.793	-1.5	0.0042	-0.481	0.453	-0.132	0.918	214	391	281	350	65.3	211	123	174	269	188	169	144	182	98.7	34.8	63.2	93.8	98.2	98.3	184
Peak219941	chr7	66120191	66120691	exonic	ENSDARG00000059438	galnt18b	Changed.in.both.NMDA.and.LD	0.649	0.1	0.905	-0.492	0.801	-1.17	0.000811	-0.355	0.56	-2.23	0.00106	-2.88	2.24e-10	-3.11	5.04e-10	-1.1	0.0385	290	436	462	406	125	363	128	144	334	237	991	460	162	163	116	67.2	69.1	71.4	309	357
Peak219977	chr7	66333559	66334059	intergenic	ENSDARG00000097213,ENSDARG00000096874	AL808121.1,tmem176l.3b	Changed.in.both.NMDA.and.LD	0.777	-0.767	0.0614	-2.03	0.0314	-2.77	1.26e-15	-2.29	1.06e-10	-1.15	0.117	-2.28	4.16e-07	-1.24	0.0157	-2.14	4.06e-06	380	575	313	315	59.4	158	74.8	44.4	87.7	112	552	393	231	221	69.6	107	202	138	113	101
Peak219990	chr7	66410558	66411058	promoter	ENSDARG00000020377	eif4g2a	Changed.in.both.NMDA.and.LD	0.585	0.482	0.327	-0.375	0.874	-0.821	0.00943	0.0357	0.967	-0.619	0.449	-1.57	0.00053	-0.93	0.083	-0.105	0.931	759	938	1070	1620	291	977	409	407	883	900	574	412	478	209	180	130	222	219	411	505
Peak220032	chr7	66652934	66653434	promoter	ENSDARG00000015263	adma	Changed.in.both.NMDA.and.LD	0.684	1.21	0.037	1.87	0.00336	1.27	0.0133	1.13	0.0782	0.993	0.293	1.16	0.123	0.939	0.29	1.79	0.0147	52.2	61.4	181	112	101	292	88	144	137	119	67.6	9.58	76.9	81.3	69.6	83	49.4	71.4	135	123
Peak220040	chr7	66700275	66700775	intronic	ENSDARG00000059460	sbf2	Changed.in.both.NMDA.and.LD	0.612	1.32	0.0728	2.26	0.00085	1.05	0.125	1.87	0.00139	0.739	0.593	1.43	0.123	1.83	0.0427	3.54	5.82e-07	28.5	44.7	90.3	119	89.1	240	66	62.8	153	119	22.5	19.2	48.6	23.2	63.8	47.4	64.2	66.9	262	239
Peak220041	chr7	66703008	66703508	intronic	ENSDARG00000059460	sbf2	Changed.in.both.NMDA.and.LD	0.856	-0.744	0.113	-1.55	0.0483	-1.39	0.000186	-1.39	0.000667	-1.2	0.0528	-1.1	0.0229	-1.24	0.0173	-1.31	0.0146	290	223	165	189	77.2	81.9	83.6	85	93.2	112	214	220	113	87.1	81.1	107	64.2	93.7	120	60.3
Peak220044	chr7	66718836	66719336	intronic	ENSDARG00000059460	sbf2	Changed.in.both.NMDA.and.LD	0.537	-0.121	0.882	-0.878	0.549	-1.82	2.69e-07	-0.671	0.155	-1.41	0.0347	-1.84	5.52e-05	-1.37	0.00688	-0.171	0.88	242	397	345	308	131	181	57.2	92.4	247	154	428	278	158	122	110	75.1	128	103	331	293
Peak220096	chr7	67092842	67093342	promoter	ENSDARG00000102417	psmd7	Changed.in.both.NMDA.and.LD	0.701	0.189	0.784	-0.758	0.728	-0.975	0.001	-0.166	0.801	-0.999	0.19	-2.38	4.9e-08	-1.48	0.00203	-0.377	0.662	907	1290	1160	1670	202	1080	422	521	970	1030	1010	584	567	284	174	111	163	326	488	735
Peak220098	chr7	67102063	67102563	promoter	ENSDARG00000102556	nfat5b	Changed.in.both.NMDA.and.LD	0.5	0.2	0.772	-0.547	0.804	-1.1	0.000472	-0.294	0.61	-1.25	0.0799	-1.5	0.00106	-1.22	0.017	-0.678	0.323	593	732	786	939	190	690	202	322	576	530	597	335	243	168	162	142	163	174	248	329
Peak220117	chr7	67244111	67244611	promoter	ENSDARG00000099380	rpl13	Changed.in.both.NMDA.and.LD	0.699	0.116	0.879	-0.762	0.73	-1.05	0.000173	-0.165	0.796	-1.45	0.0446	-2.66	2.84e-10	-1.99	1.22e-05	-0.547	0.451	1310	1890	1500	2420	226	1670	581	724	1300	1610	1770	1010	757	331	214	190	267	326	925	963
Peak220161	chr7	67510215	67510715	promoter	ENSDARG00000099774	cyb5b	Changed.in.both.NMDA.and.LD	0.641	0.0728	0.93	-0.777	0.724	-1	0.000401	-0.264	0.616	-1.44	0.0449	-3.08	1.69e-12	-1.81	8.03e-05	-0.245	0.802	1300	1880	1630	2140	315	1510	691	647	1270	1430	1550	910	628	337	151	119	296	299	866	1200
Peak220175	chr7	67594554	67595054	intronic	ENSDARG00000098937,ENSDARG00000101917	pmfbp1,pmfbp1	Changed.in.both.NMDA.and.LD	0.798	-0.473	0.364	-1.44	0.226	-1.42	1.45e-05	-1.18	0.00094	-1.14	0.0943	-1.17	0.0154	-1.07	0.0443	-1.33	0.00905	384	531	345	399	83.1	234	180	111	197	216	383	249	190	110	156	107	148	107	124	126
Peak220252	chr7	67977497	67977997	intergenic	ENSDARG00000098937,ENSDARG00000103057	pmfbp1,zfhx3	Changed.in.both.NMDA.and.LD	0.683	-0.165	0.828	-1.44	0.159	-1.47	1.6e-05	-1.57	2.17e-05	-2.33	0.000576	-2.93	1.21e-10	-2.72	2.77e-08	-2.01	1.52e-05	332	380	319	406	23.8	234	123	96.1	115	133	1030	431	174	128	86.9	86.9	109	75.8	229	129
Peak220253	chr7	67993811	67994311	intronic	ENSDARG00000103057	zfhx3	Changed.in.both.NMDA.and.LD	0.538	-0.219	0.776	-0.455	0.774	-0.771	0.0631	-1.05	0.0225	-2.02	0.00124	-1.61	0.000447	-1.7	0.000551	-1.72	0.000274	209	235	191	245	125	170	119	103	121	97.7	417	316	130	58.1	98.5	122	88.9	103	87.4	132
Peak220266	chr7	68056459	68056959	intronic	ENSDARG00000103057	zfhx3	Changed.in.both.NMDA.and.LD	0.846	-0.511	0.41	-0.599	0.661	-1.05	0.0139	-1.23	0.00865	-0.527	0.474	-1.05	0.0336	-0.681	0.245	-1.02	0.0929	147	251	117	203	101	134	96.8	66.5	104	62.8	124	249	186	92.9	86.9	86.9	93.8	112	87.4	101
Peak220294	chr7	68213451	68213951	intergenic	ENSDARG00000101345,ENSDARG00000097549	CU468723.1,CR450727.1	Changed.in.both.NMDA.and.LD	0.648	-0.133	0.885	-0.594	0.649	-1.24	0.00547	-1.09	0.0363	-1.75	0.00298	-1.86	3.99e-05	-1.87	0.000158	-1.79	0.00026	171	173	175	182	65.3	146	48.4	73.9	65.8	105	315	192	97.2	58.1	75.3	55.3	54.3	62.5	80.1	65.8
Peak220391	chr7	68685011	68685511	intergenic	ENSDARG00000097549,ENSDARG00000087092	CR450727.1,CABZ01057488.1	Changed.in.both.NMDA.and.LD	0.843	0.558	0.612	1.38	0.165	1.2	0.0381	0.203	0.903	1.16	0.198	1.47	0.0336	1.45	0.0552	0.993	0.341	66.5	22.3	101	49	119	99.4	74.8	107	65.8	41.9	22.5	47.9	85	92.9	92.7	98.8	93.8	80.3	72.8	74.1
Peak220411	chr7	68830783	68831283	promoter	ENSDARG00000088595	crispld2	Changed.in.both.NMDA.and.LD	0.628	-0.212	0.854	0.732	0.529	0.952	0.0311	-0.147	0.913	1.16	0.148	1.56	0.00749	1.42	0.0281	0.46	0.719	114	72.6	106	77	160	123	141	174	104	69.8	33.8	67.1	113	139	174	122	104	138	80.1	65.8
Peak220445	chr7	68989136	68989636	intergenic	ENSDARG00000100300,ENSDARG00000102394	marveld3,ap1g1	Changed.in.both.NMDA.and.LD	0.605	0.275	0.654	-0.528	0.82	-0.837	0.0059	-0.0206	0.981	-0.835	0.285	-1.6	0.000293	-0.98	0.0597	-0.459	0.571	907	1370	1190	1910	255	1300	541	532	1150	1130	766	508	506	255	203	186	277	272	419	505
Peak220456	chr7	69055914	69056414	exonic	ENSDARG00000099962	phlpp2	Changed.in.both.NMDA.and.LD	0.765	-1.04	0.0422	-0.968	0.319	-1.04	0.0227	-2.11	4.26e-05	-1.14	0.0749	-1.7	0.000805	-1.07	0.0555	-1.42	0.00997	171	168	95.6	91.1	59.4	99.4	83.6	59.1	32.9	48.8	180	163	89.1	75.5	40.6	55.3	54.3	84.8	65.5	63.1
Peak220472	chr7	69108964	69109464	intronic	ENSDARG00000102394	ap1g1	Changed.in.both.NMDA.and.LD	0.698	1.84	1.95e-06	1.41	0.0479	1.09	0.0209	1.63	9.74e-05	0.725	0.405	0.0739	0.94	0.46	0.597	1.41	0.0437	75.9	72.6	313	294	89.1	287	128	144	241	237	56.3	57.5	109	92.9	75.3	43.5	83.9	53.5	182	129
Peak220479	chr7	69141965	69142465	intergenic	ENSDARG00000102394,ENSDARG00000086977	ap1g1,atxn1l	Changed.in.both.NMDA.and.LD	0.922	0.123	0.914	0.0948	0.958	0.618	0.212	1.06	0.0217	0.989	0.295	0.872	0.285	1.49	0.0458	2.24	0.000925	99.7	101	117	133	53.5	146	119	144	252	174	11.3	57.5	85	69.7	58	67.2	114	66.9	182	167
Peak220480	chr7	69146161	69146661	intergenic	ENSDARG00000102394,ENSDARG00000086977	ap1g1,atxn1l	Changed.in.both.NMDA.and.LD	0.908	0.803	0.365	1.1	0.373	1.31	0.0166	0.915	0.273	1.66	0.0432	1.58	0.0192	1.65	0.021	0.957	0.369	47.5	50.3	79.7	119	77.2	117	110	99.8	82.2	112	33.8	38.3	89.1	168	116	94.8	79	120	61.9	79.5
Peak220511	chr7	69290834	69291334	promoter	ENSDARG00000073741	rap1gds1	Changed.in.both.NMDA.and.LD	0.636	0.198	0.772	-0.796	0.708	-1.17	5.11e-05	-0.278	0.607	-1.22	0.098	-2.4	4.25e-08	-1.51	0.0016	-0.608	0.392	850	1300	1180	1580	232	971	321	481	899	900	879	594	474	203	122	134	198	241	448	516
Peak220519	chr7	69333869	69334369	intronic	ENSDARG00000073741,ENSDARG00000086033	rap1gds1,tspan5a	Changed.in.both.NMDA.and.LD	0.904	-0.897	0.016	-1.38	0.347	-1.62	6.69e-08	-1.13	0.000518	-0.407	0.644	-0.801	0.111	-1.27	0.0132	-1.27	0.0137	551	883	483	371	125	398	141	248	280	391	372	354	348	238	162	225	133	125	153	151
Peak220536	chr7	69410798	69411298	promoter	ENSDARG00000105048	LOC101885590	Changed.in.both.NMDA.and.LD	0.811	-0.694	0.108	-1.56	0.161	-2.22	2.6e-11	-1.5	1.57e-05	-1.47	0.0347	-2.33	2.94e-07	-1.76	0.000322	-1.42	0.00424	465	430	297	336	83.1	205	74.8	88.7	203	119	541	422	211	157	110	71.1	109	134	251	112
Peak220582	chr7	69560279	69560779	intergenic	ENSDARG00000078615,ENSDARG00000012311	USP53 (1 of many),myoz2a	Changed.in.both.NMDA.and.LD	0.686	1.21	0.0363	2.01	0.00133	0.49	0.482	0.327	0.804	1.13	0.288	1.63	0.0377	1.18	0.231	1.35	0.194	57	55.9	175	119	107	327	66	70.2	82.2	62.8	22.5	28.7	52.6	75.5	63.8	86.9	59.3	44.6	80.1	57.6
Peak220666	chr7	69941288	69941788	intergenic	ENSDARG00000031150,ENSDARG00000067829	gba3,ppargc1a	Changed.in.both.NMDA.and.LD	0.705	-0.321	0.654	-0.872	0.425	-1.6	0.000121	-1.22	0.0088	-1.41	0.0194	-1.53	0.000945	-1.39	0.00637	-2.01	5.34e-05	176	229	159	210	83.1	117	52.8	59.1	104	69.8	225	220	121	52.2	63.8	79	79	66.9	72.8	41.1
Peak220962	chr7	71092018	71092518	promoter	ENSDARG00000015392	dhx15	Changed.in.both.NMDA.and.LD	0.541	0.514	0.286	-0.64	0.766	-0.781	0.0186	-0.567	0.179	-1.02	0.172	-1.52	0.000726	-1.34	0.00746	-0.724	0.271	555	760	903	1220	208	596	299	347	504	398	721	383	397	180	162	190	163	205	350	313
Peak220994	chr7	71268812	71269312	downstream	ENSDARG00000069135	ppp1r15a	Changed.in.both.NMDA.and.LD	0.507	-0.0249	0.978	-1.25	0.244	-1.75	6.77e-07	-1.2	0.00204	-2.15	0.000266	-2.49	5.64e-08	-2.38	1.47e-06	-0.749	0.259	247	391	308	399	77.2	170	48.4	107	159	119	473	153	105	34.8	69.6	35.6	64.2	35.7	244	123
Peak221068	chr7	71658426	71658926	intergenic	ENSDARG00000099045,ENSDARG00000006300	cacnb2a,psmd9	Changed.in.both.NMDA.and.LD	0.699	0.173	0.814	-0.608	0.745	-1.16	0.000859	-0.849	0.0385	-1.11	0.12	-1.42	0.00232	-1.63	0.000951	-1.05	0.0589	323	419	436	511	113	351	150	133	181	244	439	345	263	122	139	134	104	112	204	176
Peak221118	chr7	71823015	71823515	intronic	ENSDARG00000041086	CABZ01071180.1	Changed.in.both.NMDA.and.LD	0.527	0.118	0.881	-1.05	0.544	-1.27	5.51e-05	-0.875	0.0145	-1.89	0.00613	-3.08	2.69e-11	-2.05	1.85e-05	-0.784	0.212	508	715	605	897	119	450	180	248	351	328	946	393	198	180	58	83	119	152	357	409
Peak221155	chr7	71961236	71961736	intergenic	ENSDARG00000076697,ENSDARG00000083050	zmp:0000001168,5S_rRNA	Changed.in.both.NMDA.and.LD	0.961	0.296	0.789	0.569	0.71	0.609	0.295	1.37	0.00292	0.758	0.536	0.764	0.449	1.41	0.12	2.63	0.000237	85.4	61.4	143	56	65.3	140	74.8	118	197	202	22.5	28.7	40.5	58.1	29	51.4	59.3	62.5	153	176
Peak221174	chr7	72027121	72027621	promoter	ENSDARG00000104669	slc35c1	Changed.in.both.NMDA.and.LD	0.613	0.269	0.671	-0.548	0.798	-0.907	0.00681	-0.356	0.52	-1.16	0.111	-1.81	5.91e-05	-1.72	0.000431	-0.418	0.623	446	637	685	784	101	632	163	322	378	488	597	345	324	122	133	115	88.9	152	309	389
Peak221176	chr7	72033677	72034177	intronic	ENSDARG00000098486	tollip	Changed.in.both.NMDA.and.LD	0.64	1.78	0.00351	2.24	0.00184	1.57	0.00816	1.65	0.0126	1.01	0.365	1.58	0.0456	1.52	0.0839	2.87	3.84e-05	38	27.9	149	112	89.1	211	83.6	88.7	121	97.7	45.1	9.58	60.7	52.2	63.8	83	59.3	71.4	189	200
Peak221202	chr7	72136663	72137163	intronic	ENSDARG00000090326	mapk8ip1b	Changed.in.both.NMDA.and.LD	0.546	0.0534	0.952	-0.595	0.707	-1.25	0.000843	-1.29	0.00178	-1.21	0.0536	-1.94	1.87e-05	-1.41	0.0053	-1.33	0.0108	247	268	287	322	83.1	240	79.2	103	93.2	126	338	153	142	75.5	34.8	75.1	69.1	84.8	98.3	93.3
Peak221283	chr7	72481356	72481856	ncRNA_intronic	ENSDARG00000099109	CU929444.1	Changed.in.both.NMDA.and.LD	0.641	-0.126	0.872	-1.01	0.557	-1.64	1.82e-07	-1.11	0.0013	-1.96	0.00404	-2.35	1.39e-07	-2.02	2.57e-05	-1.78	0.000148	456	648	536	602	137	380	123	174	263	258	811	431	206	128	122	103	123	134	178	178
Peak221328	chr7	72712548	72713048	intronic	ENSDARG00000090624	ADGRL3 (1 of many)	Changed.in.both.NMDA.and.LD	0.895	-0.902	0.128	-0.215	0.89	-1.02	0.039	-0.949	0.117	-1.37	0.0252	-1.08	0.0272	-1.46	0.00394	-1.67	0.000795	147	140	101	70	77.2	152	66	55.4	82.2	69.8	270	201	105	87.1	110	98.8	88.9	58	72.8	74.1
Peak221394	chr7	73004098	73004598	intergenic	ENSDARG00000105734,ENSDARG00000099866	CABZ01103841.1,si:cabz01073308.1	Changed.in.both.NMDA.and.LD	0.833	-0.952	0.0112	-2.12	0.0224	-1.9	4.59e-09	-2.44	1.07e-11	-1.99	0.0036	-2.73	1.36e-09	-1.92	6.23e-05	-1.98	2.07e-05	408	547	197	371	77.2	123	96.8	118	76.7	105	732	537	223	116	52.2	119	133	152	208	115
Peak221506	chr7	73468291	73468791	promoter	ENSDARG00000090371	si:dkey-46i9.6	Changed.in.both.NMDA.and.LD	0.561	0.298	0.807	0.62	0.707	1.38	0.00311	0.854	0.257	1.04	0.177	0.854	0.181	1.35	0.0272	0.395	0.751	42.7	83.8	117	49	59.4	117	132	144	137	90.7	67.6	57.5	142	134	75.3	130	69.1	205	80.1	85
Peak221527	chr7	73590584	73591084	promoter	ENSDARG00000104554	LOC100329290	Changed.in.both.NMDA.and.LD	0.893	-1.54	6.11e-05	-1.41	0.102	-1.46	7.34e-05	-0.721	0.133	-2.27	0.000736	-3.51	3.95e-08	-1.96	0.00078	-0.901	0.189	190	363	127	77	89.1	93.6	70.4	96.1	164	174	270	47.9	36.4	29	5.8	15.8	29.6	35.7	113	54.9
Peak221529	chr7	73595592	73596092	promoter	ENSDARG00000104501	LOC100329560	Changed.in.both.NMDA.and.LD	0.914	-0.583	0.251	-0.775	0.608	-0.0159	0.978	0.781	0.0431	-0.0159	0.988	-0.748	0.15	-0.435	0.499	1.27	0.0268	228	363	223	217	83.1	240	229	262	548	482	225	134	283	87.1	98.5	98.8	114	112	470	395
Peak221536	chr7	73620341	73620841	promoter	ENSDARG00000079652	caap1	Changed.in.both.NMDA.and.LD	0.712	0.318	0.596	-0.493	0.822	-0.708	0.0412	-0.306	0.6	-0.703	0.367	-1.2	0.0119	-1.37	0.00685	-0.354	0.699	517	609	797	791	160	620	238	347	460	475	372	335	283	180	128	158	114	120	237	318
Peak221543	chr7	73639568	73640068	intergenic	ENSDARG00000103722,ENSDARG00000098378	LOC100334559,CU694197.1	Changed.in.both.NMDA.and.LD	0.502	0.625	0.165	-0.914	0.55	-1.89	3.39e-08	-1.61	1.17e-05	-1.59	0.011	-1.79	9.58e-05	-1.59	0.00133	-1.97	3.18e-05	365	346	462	805	65.3	304	70.4	92.4	115	126	405	220	150	63.9	128	47.4	98.8	75.8	109	52.1
Peak221590	chr7	73854570	73855070	intergenic	ENSDARG00000104220,ENSDARG00000099396	CU694197.2,rbpms	Changed.in.both.NMDA.and.LD	0.543	1.19	0.00615	0.762	0.498	0.245	0.707	0.207	0.86	-0.0399	0.969	-0.346	0.581	-1.34	0.0328	-0.682	0.407	85.4	101	186	308	119	170	83.6	103	115	105	146	105	97.2	168	104	83	24.7	58	76.5	79.5
Peak221604	chr7	73897329	73897829	promoter	ENSDARG00000104439	cldnd1a	Changed.in.both.NMDA.and.LD	0.733	0.467	0.345	-0.645	0.772	-0.769	0.0138	-0.131	0.85	-0.934	0.225	-1.93	7.93e-06	-1.85	8.61e-05	-1.25	0.0136	911	1120	1270	1920	267	1000	400	614	954	949	1080	489	555	313	174	202	138	228	229	420
Peak221691	chr8	155955	156455	downstream	ENSDARG00000046022	tmed7	Changed.in.both.NMDA.and.LD	0.62	0.534	0.261	-0.661	0.747	-0.759	0.0278	0.0066	0.995	-0.837	0.261	-1.36	0.00381	-1.08	0.0428	-0.181	0.874	465	642	802	1010	148	526	299	255	570	565	405	287	271	139	110	138	123	156	306	304
Peak221693	chr8	159894	160394	downstream	ENSDARG00000081629	mir7a-3	Changed.in.both.NMDA.and.LD	0.516	0.45	0.362	-0.655	0.779	-1.08	4.04e-05	-0.295	0.522	-1.42	0.0483	-2.36	2.54e-09	-1.65	0.000186	-0.862	0.131	3590	4760	5040	7830	873	4390	1480	1870	3960	3000	4330	2650	1920	882	632	620	1060	816	1840	1990
Peak221707	chr8	214173	214673	promoter	ENSDARG00000101239	hsd17b4	Changed.in.both.NMDA.and.LD	0.6	0.0495	0.954	-0.69	0.725	-0.952	0.00544	-0.0613	0.945	-1.22	0.0661	-1.39	0.00279	-1.06	0.0461	0.000176	1	380	542	430	651	160	374	172	229	428	475	439	163	174	92.9	81.1	122	128	112	266	324
Peak221717	chr8	247186	247686	promoter	ENSDARG00000100198	sncaip	Changed.in.both.NMDA.and.LD	0.692	0.293	0.63	-0.491	0.83	-0.781	0.0149	-0.0864	0.912	-0.298	0.748	-1.07	0.0272	-0.716	0.211	0.471	0.572	688	955	1060	1210	333	766	361	447	784	796	451	287	368	267	162	162	202	178	539	480
Peak221729	chr8	293158	293658	promoter	ENSDARG00000104128	snx2	Changed.in.both.NMDA.and.LD	0.732	0.266	0.672	-0.208	0.934	-0.684	0.0439	0.138	0.849	-0.651	0.419	-1.02	0.0348	-1.08	0.0413	-0.0399	0.976	517	827	813	1000	333	754	356	347	702	803	473	316	324	209	185	174	143	174	390	376
Peak221746	chr8	387463	387963	promoter	ENSDARG00000046024	pym1	Changed.in.both.NMDA.and.LD	0.786	0.0913	0.911	-0.637	0.774	-0.811	0.00927	0.0514	0.949	-0.749	0.334	-1.12	0.0198	-0.946	0.0815	-0.0939	0.94	717	1210	1020	1270	267	918	343	577	1090	928	394	374	356	134	156	174	217	125	393	332
Peak221796	chr8	584422	584922	promoter	ENSDARG00000079790	LOC794598	Changed.in.both.NMDA.and.LD	0.51	0.492	0.313	-0.513	0.821	-1.29	1.44e-05	-0.517	0.222	-1.52	0.0309	-2.32	1.02e-07	-2.14	6.46e-06	-0.748	0.243	631	1010	1090	1490	214	901	229	333	608	551	867	594	409	134	104	162	104	178	382	486
Peak221876	chr8	1016362	1016862	promoter	ENSDARG00000058558	lzts3b	Changed.in.both.NMDA.and.LD	0.64	-0.0487	0.955	-0.634	0.758	0.211	0.615	0.78	0.0223	-0.428	0.623	-1.38	0.00304	-0.711	0.215	-0.458	0.582	470	592	494	672	220	415	607	436	905	963	462	259	417	151	104	146	119	254	197	321
Peak221903	chr8	1153736	1154236	promoter	ENSDARG00000021086	znf367	Changed.in.both.NMDA.and.LD	0.636	0.27	0.657	-0.599	0.796	-0.779	0.00858	0.0597	0.937	-1.53	0.0319	-2.77	5.7e-11	-1.94	1.85e-05	-0.593	0.394	1370	1920	1920	2540	356	1780	836	780	1610	1880	2080	996	721	406	238	178	346	330	892	1130
Peak221909	chr8	1200742	1201242	promoter	ENSDARG00000021483	cdc14b	Changed.in.both.NMDA.and.LD	0.865	-0.132	0.861	-1.24	0.479	-0.89	0.00241	-0.244	0.658	-1.45	0.0443	-2.36	1.84e-08	-1.98	1.74e-05	-0.731	0.25	1130	1660	1000	1870	238	906	550	721	1210	1190	1530	766	555	337	156	249	207	286	688	683
Peak221912	chr8	1218873	1219373	promoter	ENSDARG00000042072	fbxl17	Changed.in.both.NMDA.and.LD	0.595	0.291	0.634	-0.612	0.78	-0.763	0.0183	0.00788	0.994	-1.24	0.0867	-1.93	1.26e-05	-1.38	0.00528	-0.496	0.524	717	888	951	1270	172	865	374	429	822	830	856	402	381	180	174	130	232	174	357	524
Peak221919	chr8	1249355	1249855	intergenic	ENSDARG00000042072,ENSDARG00000098625	fbxl17,efna5b	Changed.in.both.NMDA.and.LD	0.602	-0.0879	0.917	-0.809	0.6	-1.15	0.00142	-0.758	0.0908	-0.806	0.227	-1.31	0.00684	-0.752	0.19	-0.382	0.682	256	374	366	294	119	211	110	129	203	174	248	144	130	104	69.6	75.1	88.9	107	167	132
Peak221927	chr8	1277130	1277630	intergenic	ENSDARG00000042072,ENSDARG00000098625	fbxl17,efna5b	Changed.in.both.NMDA.and.LD	0.559	-0.743	0.196	-0.624	0.625	-0.966	0.034	-0.44	0.545	-1.41	0.0214	-1.39	0.00256	-0.977	0.0718	-1.69	0.000623	171	168	112	119	89.1	111	66	81.3	132	126	237	249	97.2	98.7	46.4	119	133	80.3	83.7	68.6
Peak221928	chr8	1280854	1281354	intergenic	ENSDARG00000042072,ENSDARG00000098625	fbxl17,efna5b	Changed.in.both.NMDA.and.LD	0.716	0.151	0.844	-1.47	0.123	-1.43	4.33e-05	-1.62	1.71e-05	-1.14	0.0903	-1.51	0.00105	-1.34	0.00848	-1.24	0.018	285	380	467	357	59.4	164	110	99.8	115	105	405	211	202	87.1	75.3	119	79	125	120	137
Peak221954	chr8	1408587	1409087	intergenic	ENSDARG00000098625,ENSDARG00000091948	efna5b,CU694486.1	Changed.in.both.NMDA.and.LD	0.699	-0.385	0.601	-1.5	0.0476	-0.992	0.032	-0.69	0.265	-0.679	0.332	-0.67	0.216	-1.19	0.0393	-0.661	0.398	147	184	117	175	41.6	64.3	83.6	59.1	82.2	133	214	105	109	98.7	98.5	86.9	59.3	58	87.4	110
Peak221974	chr8	1533952	1534452	ncRNA_intronic	ENSDARG00000091948	CU694486.1	Changed.in.both.NMDA.and.LD	0.621	-0.593	0.207	-1.29	0.309	-1.3	9.9e-05	-0.402	0.468	-1.14	0.0893	-1.22	0.0106	-0.517	0.399	0.584	0.45	337	525	366	266	89.1	240	163	133	373	286	349	240	170	110	110	122	202	147	502	379
Peak222036	chr8	1800103	1800603	exonic	ENSDARG00000062823	pi4kab	Changed.in.both.NMDA.and.LD	0.863	0.514	0.702	1.17	0.422	1.47	0.0165	1.51	0.0332	0.642	0.55	1.52	0.0253	1.4	0.0657	1.09	0.272	38	27.9	47.8	63	83.1	52.6	79.2	81.3	65.8	140	45.1	28.7	72.9	46.4	69.6	122	79	89.2	87.4	71.3
Peak222044	chr8	1834279	1834779	promoter	ENSDARG00000038518	snap29	Changed.in.both.NMDA.and.LD	0.788	0.213	0.751	-0.655	0.767	-0.651	0.0452	0.0927	0.901	-1.04	0.167	-2.03	3.03e-06	-1.69	0.000402	-0.214	0.836	826	1080	1090	1410	261	912	480	551	987	1100	969	498	494	261	180	150	188	196	564	688
Peak222049	chr8	1868298	1868798	exonic	ENSDARG00000058658	si:dkey-178e17.3	Changed.in.both.NMDA.and.LD	0.732	0.448	0.726	0.905	0.577	1.29	0.0289	0.671	0.55	1.82	0.0216	1.54	0.0234	1.43	0.0577	1.15	0.229	33.2	50.3	42.5	91.1	65.3	76	110	66.5	49.3	90.7	33.8	38.3	146	134	104	98.8	29.6	138	102	65.8
Peak222081	chr8	2026409	2026909	intronic	ENSDARG00000091618	cltcl1	Changed.in.both.NMDA.and.LD	0.932	0.972	0.307	1.71	0.0733	1.85	0.000862	1.07	0.241	3.59	0.000223	3.8	8.65e-07	3.48	5.09e-05	2.55	0.0204	42.7	22.3	85	63	71.3	134	110	99.8	87.7	55.8	0	19.2	117	174	156	138	123	93.7	58.3	68.6
Peak222088	chr8	2054116	2054616	promoter	ENSDARG00000091618	cltcl1	Changed.in.both.NMDA.and.LD	0.737	0.137	0.86	-0.629	0.733	-1.13	0.00114	-0.564	0.253	-0.707	0.349	-1.15	0.0171	-1.35	0.00794	-0.198	0.857	323	397	483	406	137	298	106	170	241	258	360	230	219	163	128	119	83.9	112	226	285
Peak222114	chr8	2187163	2187663	promoter	ENSDARG00000095437	si:dkeyp-117b11.3	Changed.in.both.NMDA.and.LD	0.946	-0.0624	0.944	-0.878	0.652	-0.862	0.00821	-0.257	0.671	-0.588	0.472	-1.52	0.00102	-1.47	0.00342	-0.411	0.636	555	776	621	819	184	503	312	307	466	677	417	335	324	209	122	122	138	93.7	248	318
Peak222122	chr8	2220157	2220657	exonic	ENSDARG00000062707	plat	Changed.in.both.NMDA.and.LD	0.788	0.627	0.625	1.41	0.254	1.55	0.0127	1.43	0.0643	2.07	0.0169	2.3	0.000627	2.06	0.0063	1.53	0.106	38	22.3	47.8	63	53.5	99.4	83.6	73.9	65.8	112	33.8	19.2	117	122	98.5	142	83.9	107	83.7	71.3
Peak222156	chr8	2397996	2398496	promoter	ENSDARG00000003749	polb	Changed.in.both.NMDA.and.LD	0.591	0.245	0.705	-0.399	0.864	-0.748	0.0213	-0.0313	0.971	-0.922	0.223	-1.59	0.000447	-1.13	0.0291	-0.103	0.932	693	888	983	1130	273	883	343	455	828	754	631	354	364	186	168	134	193	187	419	491
Peak222161	chr8	2428423	2428923	promoter	ENSDARG00000058454	dynll1	Changed.in.both.NMDA.and.LD	0.675	0.085	0.916	-0.49	0.834	-0.744	0.0161	-0.106	0.884	-0.792	0.314	-1.39	0.00196	-0.952	0.0691	-0.19	0.86	940	1420	1400	1410	327	1310	554	636	1230	1000	822	422	530	232	267	170	257	286	506	573
Peak222179	chr8	2557288	2557788	promoter	ENSDARG00000010572	slc25a25a	Changed.in.both.NMDA.and.LD	0.564	0.482	0.316	-0.41	0.865	-0.711	0.0197	0.0575	0.94	-0.71	0.381	-1.71	8.35e-05	-0.997	0.0523	0.197	0.85	1120	1830	1990	2630	398	1770	744	773	1770	1350	867	575	672	273	209	198	370	241	728	922
Peak222182	chr8	2583655	2584155	promoter	ENSDARG00000062753	naif1	Changed.in.both.NMDA.and.LD	0.556	0.00615	0.995	-0.48	0.839	-0.767	0.0114	-0.18	0.768	-0.917	0.233	-1.36	0.00209	-0.805	0.13	-0.0127	0.993	1030	1680	1570	1460	451	1400	647	687	1370	1050	912	527	575	238	249	265	306	393	655	763
Peak222190	chr8	2630069	2630569	intronic	ENSDARG00000102566	fam102aa	Changed.in.both.NMDA.and.LD	0.523	-0.899	0.0253	-1.74	0.0464	-2.55	2.65e-12	-1.43	0.000125	-1.01	0.123	-1.55	0.00073	-0.496	0.423	-1.03	0.0754	280	419	186	238	77.2	111	44	55.4	137	126	225	230	142	98.7	69.6	75.1	163	116	124	101
Peak222198	chr8	2655643	2656143	exonic	ENSDARG00000102566	fam102aa	Changed.in.both.NMDA.and.LD	0.59	-1.46	0.00394	-0.469	0.737	-1.19	0.0124	-0.986	0.0837	-1.09	0.132	-1.17	0.0466	-0.5	0.477	-0.826	0.282	104	212	69	56	71.3	134	39.6	73.9	65.8	97.7	146	95.8	56.7	63.9	63.8	39.5	74.1	71.4	80.1	57.6
Peak222249	chr8	2894420	2894920	intergenic	ENSDARG00000060081,ENSDARG00000031222	crb2b,lhx2b	Changed.in.both.NMDA.and.LD	0.767	-0.98	0.00726	-1.83	0.0858	-2.7	7.87e-16	-1.93	9.56e-09	-2.01	0.00287	-2.89	3.78e-10	-2.28	2.86e-06	-1.55	0.00142	422	670	329	287	53.5	240	74.8	66.5	132	161	597	450	130	145	29	94.8	93.8	89.2	200	159
Peak222250	chr8	2897125	2897625	intergenic	ENSDARG00000060081,ENSDARG00000031222	crb2b,lhx2b	Changed.in.both.NMDA.and.LD	0.794	-0.879	0.0264	-1.55	0.131	-1.34	7.66e-05	-1.46	5.31e-05	-1.92	0.00338	-2.22	9.6e-07	-1.77	0.000318	-1.13	0.035	271	519	197	287	77.2	170	128	133	137	154	484	374	146	92.9	69.6	98.8	98.8	116	237	156
Peak222279	chr8	3018789	3019289	intergenic	ENSDARG00000060081,ENSDARG00000031222	crb2b,lhx2b	Changed.in.both.NMDA.and.LD	0.87	-0.888	0.0282	-1.03	0.444	-0.892	0.0144	-1.13	0.0034	-1.18	0.0851	-1.45	0.00173	-1.63	0.000982	-0.877	0.15	290	397	212	203	77.2	240	150	163	159	161	360	287	170	134	81.1	134	88.9	89.2	204	151
Peak222299	chr8	3091145	3091645	intergenic	ENSDARG00000031222,ENSDARG00000067524	lhx2b,fut9b	Changed.in.both.NMDA.and.LD	0.696	-1.14	0.025	-0.593	0.648	-1.22	0.00766	-0.437	0.554	-0.906	0.167	-1.01	0.0469	-0.931	0.101	-1.14	0.0571	157	173	85	84	77.2	123	52.8	66.5	143	105	259	95.8	117	75.5	75.3	83	74.1	80.3	83.7	74.1
Peak222309	chr8	3133081	3133581	intergenic	ENSDARG00000031222,ENSDARG00000067524	lhx2b,fut9b	Changed.in.both.NMDA.and.LD	0.855	0.74	0.171	0.216	0.889	0.38	0.477	1.02	0.0232	1.38	0.109	1.16	0.124	1.09	0.193	1.81	0.013	128	95	202	231	95	146	114	137	236	237	11.3	57.5	126	75.5	63.8	86.9	44.4	89.2	135	126
Peak222355	chr8	3391418	3391918	promoter	ENSDARG00000060766	pxnb	Changed.in.both.NMDA.and.LD	0.591	0.131	0.866	-0.779	0.676	-1.01	0.00301	-0.34	0.561	-1.32	0.0463	-1.56	0.000728	-1.6	0.00125	0.0129	0.993	408	514	489	658	184	310	158	229	356	391	383	287	211	69.7	104	107	98.8	89.2	317	359
Peak222359	chr8	3408502	3409002	intronic	ENSDARG00000060766	pxnb	Changed.in.both.NMDA.and.LD	0.626	0.0126	0.989	-0.528	0.776	-1.54	9.09e-06	-1.53	4.92e-05	-0.593	0.404	-1.38	0.00592	-1.02	0.0654	-0.885	0.181	294	363	414	329	125	304	70.4	118	126	105	203	153	154	92.9	69.6	59.3	49.4	98.2	131	65.8
Peak222388	chr8	3527380	3527880	exonic	ENSDARG00000058419	gcn1	Changed.in.both.NMDA.and.LD	0.633	1.28	0.04	1.3	0.202	1.47	0.0046	1.58	0.00376	0.667	0.468	0.534	0.489	0.13	0.906	1.83	0.00448	47.5	50.3	143	126	83.1	140	119	115	186	112	45.1	57.5	76.9	104	104	47.4	29.6	66.9	204	173
Peak222403	chr8	3590205	3590705	promoter	ENSDARG00000058425	rab35b	Changed.in.both.NMDA.and.LD	0.805	-0.119	0.879	-0.764	0.717	-0.755	0.0189	-0.151	0.829	-0.827	0.286	-1.5	0.000941	-1.02	0.0523	0.0426	0.974	665	1040	802	960	172	807	414	436	811	747	529	498	389	232	191	150	178	259	517	549
Peak222428	chr8	3714532	3715032	promoter	ENSDARG00000074761	bicdl1	Changed.in.both.NMDA.and.LD	0.838	-0.0909	0.911	-0.61	0.785	-0.716	0.0237	-0.377	0.425	-0.561	0.504	-1.35	0.00329	-0.909	0.0902	-0.588	0.42	835	1200	1060	1090	279	1010	466	580	883	712	597	450	498	261	197	186	257	219	309	387
Peak222490	chr8	3973996	3974496	promoter	ENSDARG00000098201	mtmr3	Changed.in.both.NMDA.and.LD	0.888	-0.446	0.387	-1	0.603	-0.955	0.00156	-0.34	0.497	-0.823	0.285	-1.57	0.000578	-1.12	0.0321	0.0968	0.937	802	1170	876	742	190	766	365	492	877	705	541	335	381	145	168	107	163	178	408	524
Peak222510	chr8	4060470	4060970	intergenic	ENSDARG00000086345,ENSDARG00000086345	cux2b,cux2b	Changed.in.both.NMDA.and.LD	0.769	-0.999	0.00923	-0.922	0.548	-1.97	9.56e-09	-1.49	5.01e-05	-1.28	0.0616	-1.93	2.05e-05	-1.5	0.00285	-1.53	0.00166	266	464	191	217	137	211	52.8	99.8	153	105	428	287	166	145	81.1	90.9	153	62.5	135	112
Peak222553	chr8	4238920	4239420	intronic	ENSDARG00000086345	cux2b	Changed.in.both.NMDA.and.LD	0.81	-1.35	0.000252	-1.55	0.0877	-2.34	1.18e-10	-1.58	3.17e-05	-1.74	0.00743	-1.86	4.28e-05	-1.43	0.00444	-1.33	0.00846	237	419	112	182	83.1	117	35.2	70.2	98.7	126	473	297	154	87.1	110	86.9	143	98.2	171	134
Peak222570	chr8	4311813	4312313	promoter	ENSDARG00000011122	pptc7a	Changed.in.both.NMDA.and.LD	0.585	0.278	0.652	-0.462	0.841	-0.813	0.0105	-0.21	0.741	-0.742	0.349	-1.55	0.000585	-0.981	0.064	-0.209	0.845	627	1060	1000	1280	255	918	378	425	735	740	653	412	482	197	174	162	217	241	484	433
Peak222641	chr8	4656587	4657087	intergenic	ENSDARG00000080448,ENSDARG00000043720	U1,cdc45	Changed.in.both.NMDA.and.LD	0.525	1.98	1.39e-08	1.15	0.174	1.1	0.00762	1.94	5.46e-08	-0.0194	0.986	0.347	0.594	0.211	0.798	2.15	0.000108	94.9	101	462	413	113	298	167	192	395	384	101	86.2	85	116	98.5	122	79	107	462	376
Peak222649	chr8	4732475	4732975	promoter	ENSDARG00000059212	ciao1	Changed.in.both.NMDA.and.LD	0.752	-0.0707	0.938	-0.548	0.792	-0.807	0.0211	-0.297	0.628	-0.721	0.344	-1.37	0.00354	-1.23	0.0171	0.135	0.911	384	559	510	497	178	427	202	251	417	363	405	249	279	139	110	122	79	156	350	365
Peak222650	chr8	4739524	4740024	promoter	ENSDARG00000055723	hsp70l	Changed.in.both.NMDA.and.LD	0.735	-0.567	0.228	-2.8	0.00149	-1.43	6.43e-06	-2.37	9.7e-12	-1.55	0.0216	-2.56	2.34e-08	-2.25	4.47e-06	-1.17	0.0268	261	843	621	168	71.3	64.3	154	181	71.3	147	631	230	235	69.7	63.8	67.2	79	71.4	208	167
Peak222651	chr8	4740190	4740690	promoter	ENSDARG00000055723	hsp70l	Changed.in.both.NMDA.and.LD	0.862	-1.23	0.000364	-2.16	0.0191	-1.64	3.56e-07	-1.6	2.89e-06	-3.14	5.84e-06	-4.04	2.97e-16	-2.97	1.77e-09	-1.43	0.00327	290	693	356	84	101	87.7	88	170	175	147	1320	249	117	63.9	40.6	43.5	79	84.8	302	261
Peak222652	chr8	4741193	4741693	promoter	ENSDARG00000055723	hsp70l	Changed.in.both.NMDA.and.LD	0.667	-0.678	0.111	-1.69	0.168	-0.866	0.00769	-1.12	0.000608	-3.36	1.62e-06	-4.01	6.64e-18	-3.05	1.57e-10	-0.798	0.188	517	838	547	392	89.1	310	273	351	367	258	1910	642	182	75.5	58	83	153	103	779	664
Peak222654	chr8	4743155	4743655	promoter	ENSDARG00000055723	hsp70l	Changed.in.both.NMDA.and.LD	0.687	-0.32	0.592	-2.21	0.034	-1.51	5.15e-07	-1.87	4.21e-09	-1.88	0.00609	-2.65	3.65e-09	-3.04	1.5e-09	-1.22	0.0182	456	972	675	588	89.1	193	158	255	192	202	845	364	198	145	40.6	126	59.3	62.5	237	274
Peak222655	chr8	4744580	4745080	UTR3	ENSDARG00000055723	hsp70l	Changed.in.both.NMDA.and.LD	0.853	-0.352	0.535	-2.87	0.00433	-1.53	6.86e-08	-1.63	3.43e-08	-1.94	0.00527	-4.09	1.24e-17	-3.29	1.65e-11	-1.43	0.00296	470	1600	1330	413	71.3	187	163	421	329	335	1670	508	470	128	69.6	47.4	104	80.3	379	409
Peak222672	chr8	4830587	4831087	exonic	ENSDARG00000010408	igsf9b	Changed.in.both.NMDA.and.LD	0.858	-0.134	0.9	-0.598	0.669	-1.1	0.0394	-0.927	0.172	-0.7	0.32	-1.2	0.0243	-1.2	0.0401	-1.03	0.109	128	123	117	147	53.5	99.4	39.6	59.1	49.3	90.7	225	86.2	105	92.9	63.8	59.3	49.4	62.5	87.4	63.1
Peak222674	chr8	4844287	4844787	intronic	ENSDARG00000010408	igsf9b	Changed.in.both.NMDA.and.LD	0.551	-0.587	0.212	-1.09	0.47	-1.75	8.53e-08	-1.12	0.0018	-1.54	0.022	-2.16	1.74e-06	-1.42	0.00494	-0.379	0.67	361	553	276	413	101	304	114	115	192	237	529	287	178	116	69.6	94.8	128	129	346	277
Peak222742	chr8	5174447	5174947	promoter	ENSDARG00000021996	ppp2r2aa	Changed.in.both.NMDA.and.LD	0.748	0.257	0.686	-0.704	0.74	-0.892	0.00478	-0.0312	0.972	-0.783	0.315	-1.33	0.00417	-1.32	0.00934	0.201	0.851	693	855	945	1150	202	719	334	373	757	796	496	422	372	197	162	178	128	187	510	549
Peak222750	chr8	5222034	5222534	promoter	ENSDARG00000025468	bnip3la	Changed.in.both.NMDA.and.LD	0.641	0.234	0.713	-0.589	0.802	-0.911	0.00104	-0.11	0.869	-1.16	0.121	-2.07	3.82e-07	-1.52	0.000941	-0.248	0.798	2110	3070	2900	3950	677	2680	1110	1210	2640	2250	1790	1490	1150	441	359	367	499	482	1230	1540
Peak222751	chr8	5227371	5227871	intronic	ENSDARG00000025468	bnip3la	Changed.in.both.NMDA.and.LD	0.743	0.083	0.917	-0.848	0.689	-1.02	0.00036	-0.4	0.363	-0.746	0.351	-1.76	5.8e-05	-1.18	0.0191	-0.228	0.823	1130	1510	1560	1600	285	1150	466	636	1170	879	721	594	551	290	191	170	222	277	561	565
Peak222756	chr8	5276357	5276857	ncRNA_intronic	ENSDARG00000038974	CU929046.1	Changed.in.both.NMDA.and.LD	0.79	0.0999	0.903	-1.02	0.572	-0.824	0.0118	-0.0903	0.91	-1.36	0.0588	-2.62	4.99e-09	-1.73	0.000327	-0.424	0.611	522	843	765	876	119	532	282	366	680	621	957	383	352	197	98.5	98.8	178	161	393	590
Peak222758	chr8	5285029	5285529	ncRNA_intronic	ENSDARG00000038974	CU929046.1	Changed.in.both.NMDA.and.LD	0.679	-0.525	0.293	-1.66	0.103	-1.66	4.78e-07	-1.1	0.00257	-1.59	0.0156	-1.99	1.03e-05	-1.27	0.0134	-0.588	0.429	356	497	324	343	65.3	187	101	126	208	195	462	297	182	81.3	69.6	103	128	138	309	195
Peak222766	chr8	5332874	5333374	intergenic	ENSDARG00000038974,ENSDARG00000083653	CU929046.1,5S_rRNA	Changed.in.both.NMDA.and.LD	0.637	-0.161	0.84	-0.508	0.759	-1.01	0.0089	-0.685	0.172	-0.434	0.57	-1.44	0.00403	-1.11	0.0437	0.0119	0.994	223	290	228	294	107	228	101	115	153	174	225	134	162	116	58	63.2	59.3	80.3	178	181
Peak222935	chr8	5956125	5956625	intergenic	ENSDARG00000038974,ENSDARG00000083653	CU929046.1,5S_rRNA	Changed.in.both.NMDA.and.LD	0.637	-0.945	0.0434	-0.953	0.351	-0.384	0.406	-1.03	0.029	-0.487	0.514	-0.66	0.211	-1.16	0.0344	-1.15	0.0522	204	218	117	133	41.6	164	128	148	137	69.8	282	86.2	138	134	92.7	115	59.3	75.8	65.5	93.3
Peak223138	chr8	7054069	7054569	promoter	ENSDARG00000063354	abtb1	Changed.in.both.NMDA.and.LD	0.656	0.218	0.751	-0.438	0.835	-0.811	0.0222	-0.215	0.759	-0.805	0.287	-1.31	0.00563	-1.21	0.0201	-0.204	0.85	399	469	536	609	131	491	202	218	345	426	473	240	219	209	133	130	98.8	161	324	288
Peak223177	chr8	7211552	7212052	exonic	ENSDARG00000087187	grip2a	Changed.in.both.NMDA.and.LD	0.511	2.62	1.53e-11	1.97	0.00175	1.31	0.0143	1.83	0.000108	0.861	0.419	1.14	0.16	0.378	0.762	3.01	4.69e-06	57	44.7	372	350	83.1	304	88	129	186	195	22.5	38.3	72.9	46.4	69.6	63.2	44.4	26.8	284	230
Peak223243	chr8	7546257	7546757	intronic	ENSDARG00000012519	hcfc1b	Changed.in.both.NMDA.and.LD	0.744	-0.0883	0.914	-0.823	0.682	-0.764	0.0211	-0.593	0.149	-0.59	0.451	-1.12	0.0212	-0.795	0.161	-0.161	0.892	579	782	648	798	249	462	308	370	493	426	293	287	296	116	133	119	119	170	291	233
Peak223254	chr8	7584646	7585146	promoter	ENSDARG00000025949	irak1	Changed.in.both.NMDA.and.LD	0.635	0.278	0.655	-0.627	0.771	-1.19	0.000133	-0.396	0.433	-0.449	0.591	-1.59	0.000539	-1.06	0.0466	0.148	0.901	498	810	759	1020	125	708	202	277	460	551	338	259	308	157	122	67.2	123	120	350	313
Peak223258	chr8	7618370	7618870	promoter	ENSDARG00000014218	mecp2	Changed.in.both.NMDA.and.LD	0.835	-0.0644	0.943	-0.81	0.676	-0.745	0.0301	-0.189	0.79	-0.808	0.273	-1.09	0.0251	-1.09	0.0394	-0.365	0.689	484	648	526	700	137	485	238	333	466	551	417	211	219	157	104	162	114	134	226	255
Peak223286	chr8	7739829	7740329	promoter	ENSDARG00000098903	tfe3a	Changed.in.both.NMDA.and.LD	0.608	0.314	0.59	-0.573	0.803	-0.967	0.00089	-0.171	0.791	-0.92	0.231	-1.62	0.000199	-1.15	0.0222	-0.368	0.674	1030	1550	1430	2190	344	1340	462	654	1090	1250	845	584	571	238	203	225	281	268	499	606
Peak223321	chr8	7936891	7937391	promoter	ENSDARG00000012449	si:ch211-169p10.1	Changed.in.both.NMDA.and.LD	0.588	-0.112	0.887	-0.829	0.685	-1.42	1.56e-06	-0.544	0.188	-1.03	0.167	-2.16	1.67e-06	-1.23	0.0161	-0.164	0.884	593	1050	887	805	208	672	233	281	608	530	507	402	259	215	75.3	111	143	187	404	409
Peak223356	chr8	8077022	8077522	intergenic	ENSDARG00000074876,ENSDARG00000032990	abcd1,plxnb3	Changed.in.both.NMDA.and.LD	0.538	1.39	9.74e-05	1.04	0.357	0.364	0.465	0.901	0.0425	0.656	0.447	1.26	0.0285	0.922	0.186	1.62	0.0108	90.2	190	388	427	148	386	145	155	219	314	67.6	57.5	121	87.1	156	130	74.1	129	171	217
Peak223364	chr8	8114119	8114619	intergenic	ENSDARG00000074876,ENSDARG00000032990	abcd1,plxnb3	Changed.in.both.NMDA.and.LD	0.604	-0.523	0.291	-0.855	0.64	-1.8	2.22e-08	-1.52	8.12e-06	-1.15	0.111	-1.73	0.000136	-1.17	0.0238	-0.982	0.087	347	642	287	490	190	304	114	122	197	147	541	326	255	157	122	119	178	147	248	189
Peak223481	chr8	8727887	8728387	intergenic	ENSDARG00000078066,ENSDARG00000077112	elk1,si:ch211-180f4.1	Changed.in.both.NMDA.and.LD	0.6	1.09	0.00295	1.01	0.469	0.158	0.766	1.18	0.00108	0.756	0.338	0.453	0.509	0.921	0.159	1.97	0.000729	171	184	451	406	178	509	141	196	417	412	33.8	105	126	139	92.7	94.8	109	129	273	302
Peak223486	chr8	8763008	8763508	intergenic	ENSDARG00000078066,ENSDARG00000077112	elk1,si:ch211-180f4.1	Changed.in.both.NMDA.and.LD	0.836	-0.125	0.87	-0.883	0.67	-0.95	0.00132	-0.185	0.763	-0.724	0.367	-1.57	0.000382	-0.961	0.0659	-0.211	0.841	954	1390	1040	1390	273	953	488	536	1160	942	743	517	543	273	203	190	296	254	437	650
Peak223553	chr8	9080845	9081345	promoter	ENSDARG00000043646	slc6a8	Changed.in.both.NMDA.and.LD	0.785	0.158	0.825	-0.496	0.833	-1	0.00052	-0.176	0.779	-0.411	0.645	-1.26	0.0058	-0.95	0.0703	-0.539	0.475	1030	1670	1470	1910	368	1490	510	625	1290	1140	620	565	672	290	267	198	242	286	375	444
Peak223565	chr8	9139853	9140353	intergenic	ENSDARG00000043648,ENSDARG00000007172	pnck,plxna3	Changed.in.both.NMDA.and.LD	0.777	0.203	0.776	-1.18	0.321	-1.22	0.000518	-0.256	0.715	-0.954	0.176	-1.49	0.00136	-1.28	0.013	-0.408	0.641	261	413	372	504	101	170	106	137	269	307	439	172	194	134	104	94.8	98.8	112	233	219
Peak223568	chr8	9155348	9155848	intergenic	ENSDARG00000043648,ENSDARG00000007172	pnck,plxna3	Changed.in.both.NMDA.and.LD	0.87	-0.951	0.0496	-0.902	0.394	-0.94	0.0285	-1.09	0.024	-0.945	0.148	-0.469	0.397	-0.736	0.202	-1.23	0.0264	166	229	122	105	95	93.6	110	66.5	115	69.8	270	153	126	104	116	162	93.8	120	91	87.8
Peak223618	chr8	9437615	9438115	intronic	ENSDARG00000007172	plxna3	Changed.in.both.NMDA.and.LD	0.954	-0.68	0.116	-0.974	0.565	-0.977	0.00387	-0.561	0.22	-1.4	0.0494	-1.8	4.57e-05	-1.86	0.000115	-0.593	0.413	365	609	404	266	113	357	189	225	373	293	653	537	296	186	151	166	133	147	415	376
Peak223672	chr8	9800962	9801462	intergenic	ENSDARG00000063069,ENSDARG00000074746	gripap1,kcnd1	Changed.in.both.NMDA.and.LD	0.984	1.91	2.76e-05	1.86	0.00511	0.937	0.129	1.37	0.0253	1.92	0.0298	2.15	0.00197	1.04	0.313	1.37	0.182	47.5	50.3	218	203	95	240	88	73.9	153	105	45.1	9.58	97.2	122	122	103	34.6	58	51	82.3
Peak223726	chr8	10073017	10073517	intergenic	ENSDARG00000098300,ENSDARG00000100020	si:ch1073-216f23.1,pim1	Changed.in.both.NMDA.and.LD	0.723	1.42	0.0268	1.68	0.0512	0.814	0.243	0.783	0.442	1.21	0.203	1.82	0.00783	1.54	0.0519	1.78	0.0232	33.2	50.3	138	112	113	129	66	59.1	76.7	69.8	11.3	47.9	81	75.5	98.5	111	79	80.3	106	112
Peak223747	chr8	10152896	10153396	intergenic	ENSDARG00000098300,ENSDARG00000100020	si:ch1073-216f23.1,pim1	Changed.in.both.NMDA.and.LD	0.762	3.43	2.07e-12	3.44	2.31e-07	1.42	0.0737	1.81	0.0232	0.977	0.339	1.74	0.0125	1.1	0.227	1.53	0.0767	28.5	11.2	212	315	77.2	363	39.6	55.4	87.7	62.8	22.5	38.3	64.8	69.7	139	71.1	64.2	53.5	117	71.3
Peak223776	chr8	10267099	10267599	promoter	ENSDARG00000100020	pim1	Changed.in.both.NMDA.and.LD	0.592	0.37	0.497	-0.604	0.793	-0.912	0.00176	-0.341	0.472	-0.569	0.503	-1.74	6.77e-05	-0.878	0.0952	-0.215	0.835	1070	1770	1690	2420	356	1460	598	669	1180	1090	969	469	668	360	197	198	346	312	597	628
Peak223800	chr8	10385245	10385745	intronic	ENSDARG00000026988	tbc1d22b	Changed.in.both.NMDA.and.LD	0.785	-0.0744	0.942	-0.453	0.763	-1.19	0.00452	-0.411	0.553	-0.644	0.366	-1.44	0.00222	-1.25	0.0168	-0.526	0.516	147	257	170	266	83.1	187	61.6	85	148	161	237	182	182	98.7	92.7	55.3	64.2	84.8	160	132
Peak223877	chr8	10825023	10825523	promoter	ENSDARG00000074238	brpf3b	Changed.in.both.NMDA.and.LD	0.667	0.0269	0.977	-0.589	0.783	-0.703	0.0402	-0.346	0.525	-0.866	0.238	-1.49	0.00137	-1.01	0.0612	-0.306	0.752	418	821	643	763	184	596	295	340	521	461	417	249	211	174	122	98.8	128	152	266	269
Peak223944	chr8	11273730	11274230	intronic	ENSDARG00000006508	pip5k1bb	Changed.in.both.NMDA.and.LD	0.749	0.994	0.179	1.6	0.033	0.871	0.16	0.788	0.38	2.1	0.0145	1.8	0.0163	1.99	0.00949	2.39	0.0012	61.7	39.1	133	98.1	83.1	211	101	62.8	93.2	90.7	33.8	19.2	142	98.7	98.5	79	83.9	98.2	127	151
Peak223969	chr8	11382023	11382523	intronic	ENSDARG00000023443	tjp2b	Changed.in.both.NMDA.and.LD	0.501	-0.508	0.511	0.0128	0.994	0.645	0.143	1.03	0.0138	0.877	0.307	1.15	0.072	1.01	0.167	1.59	0.0201	80.7	184	106	98.1	77.2	164	167	177	340	195	45.1	57.5	97.2	110	86.9	126	59.3	120	164	154
Peak224007	chr8	11583643	11584143	intronic	ENSDARG00000036156	fnbp1a	Changed.in.both.NMDA.and.LD	0.766	-0.814	0.0414	-1.55	0.179	-1.81	2.27e-08	-1.51	9.89e-06	-1.66	0.0123	-2.04	7.51e-06	-1.98	5.35e-05	-0.787	0.219	413	547	239	385	95	211	106	126	181	161	574	268	206	69.7	116	75.1	104	75.8	266	217
Peak224012	chr8	11621664	11622164	intronic	ENSDARG00000007444	ift81	Changed.in.both.NMDA.and.LD	0.883	-1.12	0.00343	-1.69	0.0429	-1.96	4.22e-08	-1.84	1.77e-06	-1.75	0.00766	-2.02	7.78e-06	-1.51	0.00246	-1.95	2.96e-05	204	436	175	147	71.3	105	66	70.2	76.7	105	496	307	146	104	81.1	98.8	109	129	117	90.5
Peak224048	chr8	11806280	11806780	promoter	ENSDARG00000043593	rapgef1a	Changed.in.both.NMDA.and.LD	0.651	0.351	0.538	-0.693	0.746	-0.732	0.0234	-0.136	0.849	-0.745	0.343	-1.63	0.000319	-0.925	0.0877	-0.124	0.918	646	1060	1020	1410	226	784	339	521	817	754	541	335	368	186	116	142	212	178	371	428
Peak224133	chr8	12265813	12266313	intergenic	ENSDARG00000069484,ENSDARG00000078050	dab2ipa,phf19	Changed.in.both.NMDA.and.LD	0.908	-1.55	0.000272	-1.38	0.0782	-1.97	1.88e-06	-1.84	3.75e-05	-2.51	7.32e-05	-2.46	7.56e-08	-2.39	1.17e-06	-2.09	7.63e-06	195	235	47.8	126	77.2	70.2	48.4	44.4	71.3	48.8	552	278	76.9	75.5	75.3	63.2	79	53.5	124	71.3
Peak224141	chr8	12292214	12292714	intergenic	ENSDARG00000069484,ENSDARG00000078050	dab2ipa,phf19	Changed.in.both.NMDA.and.LD	0.582	-0.386	0.517	-0.424	0.823	-0.828	0.0269	-0.931	0.0254	-1.47	0.0274	-2.08	4.79e-06	-1.76	0.000354	-1.07	0.0527	252	380	244	301	107	339	132	166	181	154	383	345	117	163	86.9	75.1	109	75.8	222	129
Peak224143	chr8	12295718	12296218	intergenic	ENSDARG00000069484,ENSDARG00000078050	dab2ipa,phf19	Changed.in.both.NMDA.and.LD	0.629	-0.873	0.0232	-1.76	0.103	-2.3	2.33e-12	-1.69	6.06e-07	-2.16	0.00114	-3.14	4.03e-11	-1.62	0.000937	-1.54	0.00149	403	631	255	385	71.3	216	88	88.7	159	167	586	469	178	69.7	75.3	39.5	168	125	182	181
Peak224205	chr8	12625763	12626263	ncRNA_intronic	ENSDARG00000093851	CU639468.1	Changed.in.both.NMDA.and.LD	0.845	-0.362	0.556	-1.37	0.144	-1.24	0.00065	-0.804	0.0712	-1.21	0.0782	-1.65	0.000276	-1.49	0.00299	-0.733	0.272	285	307	239	287	47.5	170	128	88.7	186	161	394	297	182	134	58	138	93.8	116	248	170
Peak224267	chr8	13026908	13027408	promoter	ENSDARG00000031261	sap30bp	Changed.in.both.NMDA.and.LD	0.627	-0.00611	0.995	-0.418	0.828	-0.904	0.014	0.258	0.706	-1.51	0.0133	-1.09	0.0248	-1.46	0.00358	-0.288	0.774	290	352	266	469	113	345	123	166	351	440	293	220	113	75.5	128	98.8	59.3	98.2	200	219
Peak224373	chr8	13741538	13742038	exonic	ENSDARG00000078567	lonrf1l	Changed.in.both.NMDA.and.LD	0.979	-0.522	0.282	-1.18	0.479	-0.96	0.00251	-0.44	0.352	-1.18	0.101	-2.2	1.22e-06	-2.2	6.28e-06	-0.703	0.297	551	855	446	658	125	474	286	322	543	509	518	364	267	145	104	75.1	59.3	103	229	310
Peak224378	chr8	13758700	13759200	intergenic	ENSDARG00000078567,ENSDARG00000008866	lonrf1l,cabp4	Changed.in.both.NMDA.and.LD	0.756	-0.0804	0.939	0.053	0.978	-1.26	0.00446	-0.727	0.216	-1.14	0.0751	-1.27	0.0119	-1.96	0.000447	-1.07	0.0818	157	195	175	203	125	211	52.8	70.2	65.8	161	169	172	89.1	75.5	81.1	55.3	29.6	44.6	69.2	93.3
Peak224393	chr8	13831737	13832237	intronic	ENSDARG00000079962	doc2d	Changed.in.both.NMDA.and.LD	0.886	1.27	0.000242	0.727	0.64	0.336	0.471	1.23	0.00052	1.04	0.151	0.941	0.109	0.642	0.373	1.71	0.00463	171	184	462	518	160	398	211	174	433	426	90.1	57.5	227	87.1	139	126	93.8	103	211	269
Peak224394	chr8	13834780	13835280	intronic	ENSDARG00000079962	doc2d	Changed.in.both.NMDA.and.LD	0.802	0.11	0.891	-0.918	0.613	-1.57	7e-07	-1.5	7.78e-06	-0.322	0.72	-1.48	0.00141	-0.837	0.134	-1.4	0.00531	470	592	643	651	125	415	163	140	214	167	349	240	308	192	86.9	107	128	152	109	112
Peak224440	chr8	14120115	14120615	promoter	ENSDARG00000058032	si:dkey-6n6.2	Changed.in.both.NMDA.and.LD	0.611	-0.0241	0.978	-0.709	0.737	-0.946	0.00296	-0.173	0.802	-1	0.173	-1.18	0.013	-0.842	0.127	-0.0218	0.988	555	877	818	756	160	690	361	266	762	523	518	307	296	139	174	162	198	192	368	439
Peak224517	chr8	14560264	14560764	intronic	ENSDARG00000058000	cep350	Changed.in.both.NMDA.and.LD	0.871	-0.404	0.47	-0.67	0.734	-0.979	0.00409	-0.42	0.431	-1.11	0.117	-1.89	3.04e-05	-1.6	0.00129	-0.787	0.219	365	564	351	441	160	386	194	203	351	356	327	393	206	151	86.9	94.8	98.8	107	171	250
Peak224565	chr8	14907475	14907975	intronic	ENSDARG00000013841	abl2	Changed.in.both.NMDA.and.LD	0.683	-0.486	0.371	-1.09	0.367	-1.13	0.00167	-0.964	0.0198	-0.579	0.434	-0.994	0.0432	-0.207	0.777	-0.75	0.271	233	397	255	245	89.1	181	114	126	153	174	282	163	178	134	92.7	111	188	138	124	137
Peak224577	chr8	14957630	14958130	intronic	ENSDARG00000020131	fnbp1l	Changed.in.both.NMDA.and.LD	0.906	-2.01	5.35e-10	-3.06	0.00139	-3.13	1.15e-21	-3.18	4.11e-20	-1.98	0.00389	-3.38	5.95e-13	-1.98	3.13e-05	-2.53	5.96e-08	555	989	106	336	71.3	93.6	48.4	96.1	98.7	69.8	901	546	235	151	63.8	63.2	168	143	135	115
Peak224607	chr8	15091645	15092145	promoter	ENSDARG00000016981	bcar3	Changed.in.both.NMDA.and.LD	0.833	-0.582	0.204	-1.29	0.412	-1.15	0.000182	-0.488	0.272	-1.09	0.108	-1.53	0.00087	-0.805	0.153	-0.448	0.596	517	966	568	532	137	439	286	274	565	502	338	259	206	87.1	86.9	103	153	138	175	261
Peak224610	chr8	15102579	15103079	intronic	ENSDARG00000016981	bcar3	Changed.in.both.NMDA.and.LD	0.552	-0.6	0.268	-0.547	0.723	-1.43	0.000256	-1.02	0.0249	-0.79	0.242	-1.34	0.00785	-0.723	0.221	-0.841	0.218	147	324	186	154	113	175	70.4	73.9	121	112	158	182	97.2	116	52.2	71.1	93.8	84.8	106	87.8
Peak224636	chr8	15231614	15232114	promoter	ENSDARG00000018953	gclm	Changed.in.both.NMDA.and.LD	0.703	0.0515	0.951	-0.638	0.768	-0.69	0.0397	-0.26	0.663	-0.808	0.297	-1.76	9.13e-05	-1.02	0.054	-0.106	0.93	532	894	823	826	249	608	312	429	554	656	518	364	308	226	81.1	154	178	192	426	392
Peak224646	chr8	15289549	15290049	intronic	ENSDARG00000068050	agbl4	Changed.in.both.NMDA.and.LD	0.767	0.516	0.295	-0.739	0.684	-1.57	2.3e-06	-1.93	9.48e-08	-0.978	0.187	-1.45	0.00165	-1.74	0.000413	-1.68	0.000422	394	402	483	826	166	275	106	122	104	112	484	354	283	168	151	134	138	75.8	157	107
Peak224660	chr8	15367481	15367981	intronic	ENSDARG00000068050	agbl4	Changed.in.both.NMDA.and.LD	0.928	-0.978	0.0361	-1.66	0.0181	-1.72	2.78e-05	-2.41	3.73e-07	-1.78	0.00274	-2.8	3.12e-09	-2.34	2.58e-06	-2.7	4.28e-08	185	235	63.7	189	71.3	46.8	26.4	77.6	43.9	34.9	349	192	93.1	69.7	34.8	35.6	44.4	44.6	43.7	38.4
Peak224686	chr8	15482589	15483089	promoter	ENSDARG00000075624	bend5	Changed.in.both.NMDA.and.LD	0.679	0.0994	0.903	-0.844	0.668	-0.965	0.00279	-0.493	0.281	-1.13	0.122	-1.79	6.5e-05	-1.38	0.0055	-0.529	0.489	484	799	733	805	160	520	260	292	406	523	552	517	312	209	174	119	178	174	364	381
Peak224767	chr8	15881548	15882048	intronic	ENSDARG00000068050	agbl4	Changed.in.both.NMDA.and.LD	0.937	-0.707	0.149	-1.04	0.333	-0.848	0.0327	-1.1	0.0105	-1.23	0.0704	-1.36	0.00358	-1.07	0.0432	-1.75	0.000239	223	274	186	154	101	117	136	99.8	153	76.8	293	364	150	151	104	134	123	147	124	76.8
Peak224774	chr8	15925621	15926121	intronic	ENSDARG00000068050	agbl4	Changed.in.both.NMDA.and.LD	0.673	-0.491	0.387	-0.808	0.543	-1.08	0.00483	-1.4	0.000698	-1.1	0.0934	-1.46	0.00157	-1.09	0.0407	-0.941	0.116	233	274	181	231	77.2	193	83.6	118	104	90.7	349	163	117	134	86.9	83	109	93.7	146	118
Peak224776	chr8	15946221	15946721	intronic	ENSDARG00000068050	agbl4	Changed.in.both.NMDA.and.LD	0.903	-0.582	0.4	-1.17	0.202	-1.08	0.0287	-0.84	0.182	-1.15	0.0694	-1.43	0.00206	-1.6	0.00154	-1.59	0.00176	161	123	101	119	29.7	87.7	44	70.2	93.2	69.8	293	163	121	92.9	75.3	79	59.3	66.9	69.2	79.5
Peak224778	chr8	15955406	15955906	promoter	ENSDARG00000068050	agbl4	Changed.in.both.NMDA.and.LD	0.715	0.124	0.882	-0.414	0.805	-0.902	0.0234	-0.658	0.212	-0.556	0.439	-1.21	0.0146	-1.15	0.0344	-0.443	0.62	261	207	250	343	137	187	96.8	118	137	174	225	144	178	81.3	92.7	59.3	64.2	75.8	120	148
Peak224781	chr8	15981303	15981803	intronic	ENSDARG00000045639	elavl4	Changed.in.both.NMDA.and.LD	0.88	-0.502	0.409	-0.912	0.394	-1.05	0.0113	-0.953	0.0489	-0.684	0.33	-1.14	0.0188	-0.692	0.235	-1.06	0.0742	180	240	149	189	95	105	74.8	96.1	104	119	248	163	142	128	75.3	94.8	109	107	113	85
Peak224784	chr8	15989653	15990153	promoter	ENSDARG00000045639	elavl4	Changed.in.both.NMDA.and.LD	0.803	-0.245	0.701	-1.27	0.451	-1.32	2.65e-06	-0.943	0.00218	-1.38	0.057	-1.71	5.87e-05	-1.61	0.000653	-1.24	0.0149	997	1390	1030	1240	232	713	400	407	658	607	946	814	401	319	203	296	237	259	368	381
Peak224785	chr8	15990635	15991135	intronic	ENSDARG00000045639	elavl4	Changed.in.both.NMDA.and.LD	0.643	0.432	0.483	-0.257	0.869	-1.17	0.00962	-0.44	0.545	-0.434	0.576	-0.569	0.289	-0.762	0.184	-1.24	0.027	138	207	297	217	113	146	66	62.8	126	133	191	201	166	145	98.5	146	74.1	125	102	68.6
Peak224802	chr8	16062920	16063420	intronic	ENSDARG00000045639	elavl4	Changed.in.both.NMDA.and.LD	0.591	0.432	0.739	0.865	0.606	1.26	0.0351	0.899	0.33	0.763	0.406	1.32	0.0399	1.13	0.125	0.368	0.8	52.2	27.9	69	56	77.2	58.5	106	66.5	82.2	76.8	56.3	38.3	85	87.1	128	98.8	98.8	80.3	61.9	60.3
Peak224851	chr8	16355136	16355636	intronic	ENSDARG00000022418	faf1	Changed.in.both.NMDA.and.LD	0.98	-1.13	0.00241	-1.27	0.269	-1.28	0.000227	-1.09	0.00491	-1.23	0.0587	-1.59	0.000512	-1.76	0.000342	-1.03	0.0702	252	458	202	154	125	134	119	126	175	161	293	268	154	98.7	86.9	86.9	83.9	58	175	104
Peak224903	chr8	16621284	16621784	intronic	ENSDARG00000069298	osbpl9	Changed.in.both.NMDA.and.LD	0.837	-0.105	0.898	-0.75	0.706	-1.11	0.000652	-0.504	0.278	-0.486	0.56	-1.15	0.0173	-0.85	0.127	-0.483	0.553	456	659	563	602	101	550	211	225	422	377	428	240	364	139	174	107	188	125	200	272
Peak224904	chr8	16629955	16630455	promoter	ENSDARG00000069298	osbpl9	Changed.in.both.NMDA.and.LD	0.597	1.16	0.000627	0.345	0.876	0.448	0.243	0.811	0.0245	0.324	0.706	-0.516	0.35	-0.00523	0.994	1.37	0.0159	275	458	903	925	232	649	352	488	636	670	180	144	308	122	104	107	138	138	353	486
Peak224905	chr8	16638425	16638925	promoter	ENSDARG00000069298	osbpl9	Changed.in.both.NMDA.and.LD	0.683	0.19	0.781	-0.557	0.809	-0.774	0.0104	-0.0444	0.956	-0.472	0.588	-1.57	0.000415	-0.703	0.205	-0.0525	0.968	954	1820	1550	1980	368	1450	651	706	1340	1370	743	489	624	325	203	182	360	281	575	609
Peak224939	chr8	16866729	16867229	intergenic	ENSDARG00000100140,ENSDARG00000032761	CR925863.2,pde4d	Changed.in.both.NMDA.and.LD	0.828	-0.219	0.775	-0.718	0.591	-1.09	0.00656	-0.835	0.0875	-0.836	0.221	-0.844	0.0939	-1.17	0.0253	-0.695	0.322	185	268	202	238	83.1	170	74.8	103	121	140	259	211	162	116	92.7	146	88.9	89.2	160	132
Peak224965	chr8	16983611	16984111	intronic	ENSDARG00000032761	pde4d	Changed.in.both.NMDA.and.LD	0.753	0.00289	0.998	-0.895	0.656	-0.84	0.00704	-0.194	0.757	-1.09	0.143	-1.66	0.000171	-1.13	0.0259	-0.635	0.363	726	1140	797	1310	279	661	400	477	888	768	755	508	453	180	180	190	262	228	393	417
Peak224966	chr8	16985870	16986370	intronic	ENSDARG00000032761	pde4d	Changed.in.both.NMDA.and.LD	0.842	-0.838	0.0495	-1.06	0.379	-0.87	0.0203	-0.144	0.865	-0.736	0.289	-1.13	0.0347	-0.272	0.703	-0.245	0.826	237	369	207	168	95	170	114	163	334	216	158	144	134	52.2	86.9	47.4	93.8	120	124	132
Peak225016	chr8	17254890	17255390	intergenic	ENSDARG00000005057,ENSDARG00000042151	dimt1l,skia	Changed.in.both.NMDA.and.LD	0.579	2.66	8.33e-14	2.13	0.00193	0.96	0.0631	2.04	1.78e-07	0.818	0.351	0.849	0.218	0.636	0.444	2.6	1.39e-05	71.2	67	473	539	125	468	106	126	318	272	45.1	57.5	85	116	69.6	103	44.4	93.7	346	296
Peak225017	chr8	17259331	17259831	intergenic	ENSDARG00000005057,ENSDARG00000042151	dimt1l,skia	Changed.in.both.NMDA.and.LD	0.937	2.21	2.76e-09	2.05	0.00258	1.41	0.00116	1.7	5.99e-05	1.82	0.0161	1.6	0.0115	1.22	0.107	2.07	0.00182	61.7	78.2	393	336	220	310	119	196	219	251	45.1	38.3	166	151	133	111	88.9	80.3	186	170
Peak225061	chr8	17455267	17455767	intronic	ENSDARG00000042151	skia	Changed.in.both.NMDA.and.LD	0.71	-1.19	0.000425	-1.94	0.0928	-2.21	2.75e-13	-1.48	1.75e-06	-2.35	0.000446	-2.96	1.4e-10	-1.62	0.000872	-1.08	0.0465	555	994	377	378	125	246	88	189	312	244	788	402	178	63.9	58	79	217	107	353	206
Peak225125	chr8	17803117	17803617	promoter	ENSDARG00000057419	slc44a5b	Changed.in.both.NMDA.and.LD	0.72	-0.0291	0.976	-0.82	0.703	-0.919	0.0015	-0.382	0.387	-0.687	0.4	-1.61	0.000207	-0.826	0.119	-0.167	0.879	1170	1880	1410	1940	404	1250	713	643	1240	1130	969	556	672	337	249	209	370	357	623	727
Peak225130	chr8	17833152	17833652	promoter	ENSDARG00000057419	slc44a5b	Changed.in.both.NMDA.and.LD	0.799	0.594	0.317	0.471	0.737	0.598	0.191	0.973	0.0271	2.08	0.00359	1.71	0.00358	1.79	0.00416	1.76	0.00929	138	106	202	224	137	175	145	174	274	223	45.1	47.9	198	232	145	146	148	134	160	162
Peak225160	chr8	18064109	18064609	intronic	ENSDARG00000027933	glis1b	Changed.in.both.NMDA.and.LD	0.857	-0.0312	0.977	-0.712	0.598	-0.918	0.0229	-1.25	0.00414	-0.752	0.296	-1.04	0.0339	-0.927	0.0907	-1.38	0.00713	166	296	234	273	77.2	181	101	103	115	76.8	203	297	186	134	98.5	130	114	116	109	87.8
Peak225178	chr8	18186228	18186728	intronic	ENSDARG00000029859,ENSDARG00000074889	si:ch211-241d21.5,si:ch211-241d21.5	Changed.in.both.NMDA.and.LD	0.593	0.56	0.272	-1.04	0.266	-0.919	0.0277	0.104	0.915	-0.445	0.563	-1.46	0.00774	-1.1	0.0693	-1.53	0.00808	195	223	324	378	17.8	175	83.6	103	219	244	113	163	130	87.1	69.6	31.6	29.6	80.3	47.3	49.4
Peak225206	chr8	18303019	18303519	intergenic	ENSDARG00000075183,ENSDARG00000042087	rnf220b,dmap1	Changed.in.both.NMDA.and.LD	0.801	1.83	5.79e-06	1.27	0.11	1.02	0.0467	0.847	0.234	1.77	0.0369	2.2	0.000537	1.54	0.0522	1.67	0.0411	38	101	271	273	71.3	234	128	107	148	97.7	11.3	47.9	126	104	156	122	64.2	93.7	120	85
Peak225225	chr8	18480315	18480815	promoter	ENSDARG00000077696	si:dkey-30h22.11	Changed.in.both.NMDA.and.LD	0.52	-0.608	0.199	-0.649	0.725	-1	0.00462	-0.478	0.366	-0.716	0.3	-1.65	0.000471	-0.635	0.284	0.0694	0.959	332	402	313	224	59.4	403	176	137	269	272	237	172	162	98.7	34.8	79	104	120	215	214
Peak225244	chr8	18582554	18583054	promoter	ENSDARG00000062025	cpox	Changed.in.both.NMDA.and.LD	0.727	0.264	0.673	-0.63	0.774	-0.815	0.0102	-0.154	0.824	-0.587	0.478	-1.03	0.0309	-0.846	0.124	-0.157	0.893	684	983	1040	1210	184	871	277	521	806	719	665	259	401	244	191	217	198	232	397	417
Peak225271	chr8	18849076	18849576	promoter	ENSDARG00000002642	sh3gl1b	Changed.in.both.NMDA.and.LD	0.749	-0.15	0.842	-0.601	0.774	-0.776	0.024	-0.321	0.577	-0.634	0.391	-1.04	0.0336	-0.656	0.264	-0.181	0.875	427	670	579	525	220	450	220	318	433	461	237	240	227	98.7	116	103	109	152	233	192
Peak225274	chr8	18863576	18864076	intronic	ENSDARG00000057231	rorca	Changed.in.both.NMDA.and.LD	0.865	-0.1	0.898	-1.01	0.62	-1.03	0.000159	-0.408	0.314	-0.285	0.766	-1.33	0.00248	-0.637	0.249	-0.236	0.816	2060	2980	2390	2890	523	1910	933	1160	2210	1660	1000	652	1000	453	336	273	415	491	575	826
Peak225275	chr8	18868833	18869333	promoter	ENSDARG00000057231	rorca	Changed.in.both.NMDA.and.LD	0.885	-0.133	0.861	-1.04	0.573	-0.969	0.00164	-0.235	0.698	-0.831	0.281	-1.53	0.000782	-1.19	0.0215	-0.232	0.823	612	1100	924	812	178	614	352	381	861	607	552	345	372	163	139	146	212	120	353	406
Peak225290	chr8	18934058	18934558	intronic	ENSDARG00000061976	sema6bb	Changed.in.both.NMDA.and.LD	0.909	-1.22	0.000899	-1.97	0.0143	-1.89	5.13e-08	-1.6	1.72e-05	-0.436	0.58	-1.43	0.00239	-0.922	0.0941	-1.41	0.00786	252	447	159	175	65.3	93.6	88	70.2	126	105	282	144	178	151	58	83	114	75.8	87.4	71.3
Peak225507	chr8	19968318	19968818	intergenic	ENSDARG00000078434,ENSDARG00000015356	znf692,fcho1	Changed.in.both.NMDA.and.LD	0.725	-0.105	0.894	-0.781	0.721	-1.19	2.01e-05	-0.305	0.54	-0.571	0.497	-1.38	0.00213	-0.791	0.144	0.0525	0.968	1120	1800	1230	1820	416	1200	502	577	1210	1190	834	383	595	273	209	217	296	294	539	708
Peak225515	chr8	20050459	20050959	exonic	ENSDARG00000013575	rfx2	Changed.in.both.NMDA.and.LD	0.789	0.538	0.615	0.712	0.673	0.937	0.123	1.32	0.028	1.38	0.131	1.08	0.19	1.63	0.0354	1.34	0.153	52.2	50.3	69	105	77.2	76	96.8	73.9	159	105	33.8	28.7	85	92.9	46.4	75.1	109	62.5	47.3	107
Peak225530	chr8	20125190	20125690	promoter	ENSDARG00000004094	acsbg2	Changed.in.both.NMDA.and.LD	0.879	-0.203	0.763	-0.979	0.628	-1.1	8.04e-05	-0.385	0.381	-0.161	0.876	-1.24	0.0076	-0.71	0.208	0.00569	0.997	1250	1850	1320	1710	321	1200	572	647	1290	1120	574	422	648	308	168	221	252	268	404	595
Peak225542	chr8	20183296	20183796	intronic	ENSDARG00000043185	mllt1a	Changed.in.both.NMDA.and.LD	0.544	1.25	0.0137	0.725	0.617	0.621	0.312	1.25	0.0172	0.0928	0.947	0.683	0.401	0.517	0.603	1.87	0.00661	90.2	39.1	181	182	65.3	140	83.6	92.4	192	133	33.8	47.9	44.5	52.2	58	67.2	64.2	40.2	149	159
Peak225544	chr8	20198132	20198632	promoter	ENSDARG00000043185	mllt1a	Changed.in.both.NMDA.and.LD	0.656	0.0486	0.954	-0.634	0.777	-0.834	0.00628	-0.125	0.856	-0.664	0.413	-1.4	0.00196	-0.656	0.246	-0.505	0.516	850	1350	1050	1510	362	977	471	566	1210	830	732	364	433	296	168	209	227	361	313	450
Peak225571	chr8	20355049	20355549	intronic	ENSDARG00000075188	adamts10	Changed.in.both.NMDA.and.LD	0.732	-0.573	0.263	-1.4	0.125	-1.93	1.08e-07	-1.46	0.000195	-0.988	0.132	-1.44	0.00516	-0.843	0.145	-0.806	0.252	271	307	234	203	101	93.6	57.2	70.2	110	105	248	95.8	97.2	81.3	86.9	35.6	79	80.3	127	68.6
Peak225582	chr8	20396936	20397436	downstream	ENSDARG00000019113	mob3a	Changed.in.both.NMDA.and.LD	0.809	-0.206	0.769	-0.48	0.82	-0.715	0.046	-0.211	0.759	-0.97	0.181	-1.86	4.09e-05	-1.52	0.00225	-0.0975	0.938	323	631	494	420	172	468	268	218	510	314	428	287	235	151	81.1	98.8	104	107	346	321
Peak225587	chr8	20415216	20415716	intronic	ENSDARG00000015164	mknk2b	Changed.in.both.NMDA.and.LD	0.757	0.213	0.752	-0.9	0.649	-0.783	0.0146	-0.338	0.515	-1.6	0.0229	-2.67	1.44e-09	-2.6	6.52e-08	-1.24	0.0145	698	966	1030	1140	184	678	422	395	680	663	1000	575	401	151	81.1	142	98.8	120	277	384
Peak225590	chr8	20422833	20423333	promoter	ENSDARG00000026986	rexo1	Changed.in.both.NMDA.and.LD	0.762	-0.258	0.692	-0.588	0.77	-0.823	0.0193	-0.204	0.773	-0.51	0.508	-1.23	0.00943	-0.605	0.311	-0.146	0.903	347	559	457	385	160	403	185	244	477	314	282	172	206	128	86.9	90.9	123	129	193	214
Peak225613	chr8	20510350	20510850	intronic	ENSDARG00000034056	csnk1g2b	Changed.in.both.NMDA.and.LD	0.778	-0.00745	0.996	0.548	0.736	0.199	0.796	1.26	0.0135	0.528	0.641	0.375	0.707	1.05	0.222	1.66	0.0291	57	83.8	79.7	77	29.7	164	70.4	66.5	170	174	33.8	38.3	68.8	40.6	46.4	43.5	59.3	71.4	117	118
Peak225628	chr8	20596441	20596941	intronic	ENSDARG00000043210	nfic	Changed.in.both.NMDA.and.LD	0.591	-0.0817	0.921	-0.973	0.607	-2.11	3.81e-12	-1.8	1.06e-08	-0.844	0.269	-1.96	1.48e-05	-1.26	0.0139	-1.03	0.0677	408	1080	701	855	160	556	70.4	211	225	202	473	354	328	163	75.3	119	133	161	226	181
Peak225636	chr8	20633820	20634320	intronic	ENSDARG00000043210	nfic	Changed.in.both.NMDA.and.LD	0.811	0.857	0.0305	0.272	0.886	0.0792	0.885	0.645	0.161	0.964	0.18	0.612	0.319	0.578	0.406	1.39	0.0268	190	263	366	567	154	357	154	248	373	349	56.3	105	211	134	162	86.9	83.9	129	226	214
Peak225732	chr8	21165036	21165536	promoter	ENSDARG00000069093	col2a1a	Changed.in.both.NMDA.and.LD	0.525	-0.206	0.817	-1.4	0.0855	-0.907	0.0586	-1.28	0.0176	-1.93	0.00117	-1.92	4.82e-05	-1.84	0.000332	-1.12	0.0517	147	162	133	175	47.5	58.5	66	73.9	43.9	90.7	304	125	76.9	34.8	29	67.2	69.1	31.2	113	82.3
Peak225848	chr8	21804367	21804867	ncRNA_intronic	ENSDARG00000103328	BX005102.1	Changed.in.both.NMDA.and.LD	0.905	-0.392	0.579	-1.31	0.0974	-1.48	0.000775	-0.98	0.0607	-1.04	0.108	-1.41	0.00224	-1.55	0.00203	-1.41	0.00658	119	246	165	140	59.4	70.2	44	62.8	71.3	119	203	259	146	92.9	75.3	86.9	83.9	53.5	98.3	79.5
Peak225856	chr8	21864687	21865187	ncRNA_intronic	ENSDARG00000103328	BX005102.1	Changed.in.both.NMDA.and.LD	0.697	1.59	0.000227	1.9	0.00372	0.712	0.226	0.459	0.665	1.04	0.265	1.51	0.0282	1.28	0.106	1.2	0.198	38	101	271	182	125	351	88	99.8	93.2	97.7	56.3	19.2	76.9	87.1	98.5	98.8	79	75.8	94.7	76.8
Peak225863	chr8	21915508	21916008	intergenic	ENSDARG00000103328,ENSDARG00000069014	BX005102.1,nphp4	Changed.in.both.NMDA.and.LD	0.635	-0.116	0.886	-0.926	0.557	-1.76	1.7e-07	-1.27	0.000543	-1.08	0.114	-1.46	0.0018	-1.33	0.00921	-0.676	0.334	332	436	393	406	83.1	304	83.6	107	164	161	394	201	178	116	133	71.1	123	75.8	193	176
Peak225902	chr8	22171029	22171529	intronic	ENSDARG00000069014	nphp4	Changed.in.both.NMDA.and.LD	0.908	-0.784	0.056	-1.99	0.0295	-1.68	3.27e-07	-1.75	6.48e-07	-1.44	0.0407	-1.88	2.52e-05	-2.08	1.99e-05	-1.53	0.00168	375	497	271	301	53.5	152	132	99.8	126	140	698	297	239	145	86.9	154	98.8	98.2	193	148
Peak225911	chr8	22219192	22219692	intronic	ENSDARG00000069014	nphp4	Changed.in.both.NMDA.and.LD	0.867	0.251	0.725	-1.56	0.0283	-1.41	0.000475	-1.98	1.12e-05	-0.788	0.249	-1.53	0.000972	-1.32	0.0102	-1.5	0.00359	166	268	260	322	23.8	111	70.4	66.5	43.9	69.8	191	240	162	104	69.6	71.1	59.3	89.2	83.7	71.3
Peak225914	chr8	22228209	22228709	intronic	ENSDARG00000069014	nphp4	Changed.in.both.NMDA.and.LD	0.932	-1.8	4.16e-06	-2.2	0.00111	-2.1	4.18e-08	-2.53	5.63e-09	-1.4	0.0216	-2.06	6.61e-06	-1.25	0.0153	-1.67	0.000775	218	313	69	105	23.8	81.9	48.4	55.4	32.9	62.8	191	278	109	81.3	34.8	67.2	59.3	112	72.8	76.8
Peak225916	chr8	22240418	22240918	intronic	ENSDARG00000069014	nphp4	Changed.in.both.NMDA.and.LD	0.756	-1.67	0.000422	-0.667	0.594	-0.805	0.0795	-1.34	0.00745	-1.18	0.0576	-1.62	0.00053	-1.04	0.0532	-1.58	0.00216	166	179	37.2	91.1	107	87.7	79.2	88.7	98.7	34.9	270	153	117	75.5	52.2	71.1	88.9	84.8	58.3	79.5
Peak225928	chr8	22323748	22324248	promoter	ENSDARG00000042456	si:dkey-23c22.2	Changed.in.both.NMDA.and.LD	0.753	-0.661	0.163	-0.749	0.639	-1.02	0.00529	-0.251	0.728	-0.747	0.272	-1.3	0.0115	-0.652	0.279	-0.576	0.481	256	369	202	245	101	246	123	137	307	223	146	182	121	87.1	58	67.2	69.1	112	124	101
Peak225947	chr8	22520831	22521331	promoter	ENSDARG00000074758	csde1	Changed.in.both.NMDA.and.LD	0.82	0.066	0.942	-0.622	0.777	-0.772	0.0156	-0.338	0.512	0.000408	1	-1.06	0.0292	-0.58	0.332	0.0555	0.967	721	994	892	1130	232	848	317	532	795	586	439	240	445	273	139	158	183	201	342	357
Peak225984	chr8	22716430	22716930	intronic	ENSDARG00000102125	iqsec2a	Changed.in.both.NMDA.and.LD	0.867	-0.405	0.473	-1.31	0.282	-1.26	0.000191	-0.871	0.0279	-1.26	0.0699	-2.23	7.88e-07	-1.59	0.00141	-1.89	5.54e-05	328	486	345	343	71.3	240	114	170	241	209	462	326	178	168	46.4	103	138	84.8	102	110
Peak226042	chr8	22988379	22988879	promoter	ENSDARG00000001686	uckl1a	Changed.in.both.NMDA.and.LD	0.767	-0.0565	0.946	-0.91	0.635	-0.834	0.011	-0.272	0.647	-0.828	0.269	-1.6	0.000514	-0.878	0.111	-0.179	0.875	503	832	675	763	148	532	304	325	603	516	439	268	275	145	104	111	143	183	255	365
Peak226064	chr8	23144326	23144826	promoter	ENSDARG00000042948	dnajc5aa	Changed.in.both.NMDA.and.LD	0.62	0.228	0.731	-0.524	0.812	-0.778	0.0193	-0.036	0.968	-0.498	0.546	-0.973	0.0487	-0.432	0.495	-0.117	0.924	498	821	754	981	255	602	268	377	757	544	360	268	328	145	133	162	153	245	306	274
Peak226065	chr8	23148692	23149192	intronic	ENSDARG00000042948	dnajc5aa	Changed.in.both.NMDA.and.LD	0.609	1.48	0.00066	1.63	0.0148	1.25	0.00544	1.27	0.00969	0.612	0.549	1.36	0.0425	0.579	0.549	1.99	0.00311	80.7	61.4	175	294	83.1	345	123	170	197	161	56.3	28.7	76.9	58.1	116	90.9	59.3	49.1	175	162
Peak226098	chr8	23306269	23306769	promoter	ENSDARG00000074902	nol4la	Changed.in.both.NMDA.and.LD	0.865	1.08	0.00834	0.791	0.498	0.217	0.709	0.223	0.817	1.33	0.065	1.36	0.0156	0.886	0.209	0.614	0.554	123	123	281	315	107	298	132	115	192	97.7	11.3	105	178	157	139	162	54.3	143	80.1	110
Peak226142	chr8	23617570	23618070	promoter	ENSDARG00000059646	nt5dc2	Changed.in.both.NMDA.and.LD	0.761	0.037	0.97	-0.882	0.676	-0.769	0.00919	-0.17	0.784	-1.04	0.17	-2.31	5.12e-08	-1.17	0.0171	-0.536	0.469	1340	2240	1610	2500	404	1470	920	843	1630	1600	1360	709	745	331	197	186	395	384	674	743
Peak226145	chr8	23632394	23632894	intronic	ENSDARG00000059646	nt5dc2	Changed.in.both.NMDA.and.LD	0.627	1.98	1.03e-05	1.9	0.00357	0.704	0.295	1.25	0.0548	1.64	0.112	2.28	0.00218	1.78	0.0521	3.14	1.63e-05	75.9	16.8	223	217	89.1	257	74.8	62.8	164	69.8	33.8	9.58	72.9	69.7	86.9	107	74.1	53.5	208	173
Peak226148	chr8	23637312	23637812	promoter	ENSDARG00000075333	tbc1d25	Changed.in.both.NMDA.and.LD	0.702	-0.0637	0.944	-0.761	0.697	-0.864	0.0109	-0.62	0.146	-0.896	0.215	-1.34	0.00433	-1.16	0.0258	-0.367	0.687	432	626	536	602	166	421	185	303	384	314	484	163	227	134	116	115	74.1	165	255	236
Peak226222	chr8	24045499	24045999	intronic	ENSDARG00000061466	cpne5a	Changed.in.both.NMDA.and.LD	0.537	-0.12	0.881	-0.808	0.654	-1.27	0.000138	-0.733	0.0771	-1.83	0.0078	-2.2	6.1e-07	-1.6	0.000972	-1.07	0.0472	389	492	478	434	148	322	163	148	258	286	901	383	215	163	110	142	168	187	251	348
Peak226237	chr8	24125635	24126135	intergenic	ENSDARG00000075694,ENSDARG00000039443	adora1b,zgc:110353	Changed.in.both.NMDA.and.LD	0.647	-0.415	0.551	-1.17	0.171	-1	0.0252	-2.06	4.36e-05	-1.92	0.00347	-2.05	5.31e-06	-1.75	0.000368	-1.78	0.000155	152	201	202	84	65.3	76	79.2	70.2	49.3	34.9	484	364	121	116	75.3	111	98.8	116	135	112
Peak226244	chr8	24156397	24156897	intergenic	ENSDARG00000075694,ENSDARG00000039443	adora1b,zgc:110353	Changed.in.both.NMDA.and.LD	0.811	-0.209	0.803	-0.89	0.386	-1.34	0.00225	-1.21	0.0141	-1.32	0.0494	-1.57	0.000605	-1.79	0.000274	-1.48	0.00258	180	179	143	217	77.2	99.4	74.8	48.1	82.2	76.8	293	364	121	163	86.9	119	88.9	75.8	124	115
Peak226251	chr8	24177410	24177910	intergenic	ENSDARG00000075694,ENSDARG00000039443	adora1b,zgc:110353	Changed.in.both.NMDA.and.LD	0.736	-0.874	0.0287	-2.23	0.0052	-2.23	1.46e-10	-2.08	2.37e-08	-1.78	0.0068	-2.3	4.58e-07	-1.52	0.00226	-1.14	0.0347	380	352	212	245	65.3	76	74.8	59.1	87.7	90.7	541	278	134	116	86.9	67.2	123	116	222	148
Peak226270	chr8	24245356	24245856	intergenic	ENSDARG00000039443,ENSDARG00000042816	zgc:110353,mmp9	Changed.in.both.NMDA.and.LD	0.6	2.98	3.47e-17	2.35	0.00131	1.19	0.0113	1.88	2.92e-06	2.03	0.0193	1.72	0.025	1.47	0.1	4.05	2.3e-09	90.2	44.7	558	700	137	556	128	144	285	244	33.8	19.2	117	116	81.1	83	59.3	66.9	481	403
Peak226323	chr8	24744137	24744637	intronic	ENSDARG00000042807	slc16a4	Changed.in.both.NMDA.and.LD	0.57	-0.221	0.743	-1.62	0.203	-2.09	9.45e-12	-1.39	1.22e-05	-1.99	0.00411	-2.72	4.16e-10	-1.56	0.000912	-1.56	0.00106	555	832	552	791	119	304	106	166	285	251	1180	728	328	180	128	138	306	241	353	291
Peak226326	chr8	24771409	24771909	promoter	ENSDARG00000073847	rbm15	Changed.in.both.NMDA.and.LD	0.649	0.105	0.896	-0.527	0.813	-0.723	0.0293	-0.183	0.79	-1.27	0.0778	-1.78	5.35e-05	-1.53	0.00166	-0.836	0.17	608	843	728	1040	196	784	348	395	702	600	676	565	381	168	162	174	163	205	371	326
Peak226327	chr8	24772285	24772785	promoter	ENSDARG00000073847	rbm15	Changed.in.both.NMDA.and.LD	0.722	-0.271	0.669	-0.729	0.726	-1.02	0.00152	-0.209	0.753	-1.37	0.0442	-1.76	0.000113	-1.31	0.0103	-0.652	0.355	503	788	531	672	154	596	290	248	543	593	439	335	235	81.3	110	103	123	143	240	252
Peak226336	chr8	24831768	24832268	intergenic	ENSDARG00000091086,ENSDARG00000068787	alx3,slc6a17	Changed.in.both.NMDA.and.LD	0.704	1.95	1.49e-10	1.16	0.522	0.468	0.189	1.34	1.8e-06	0.847	0.285	0.404	0.485	0.258	0.718	1.76	0.000605	437	659	2150	2600	499	1870	620	658	1510	1320	214	201	551	255	267	249	188	241	568	856
Peak226337	chr8	24835115	24835615	intergenic	ENSDARG00000091086,ENSDARG00000068787	alx3,slc6a17	Changed.in.both.NMDA.and.LD	0.877	0.881	0.0208	0.0884	0.97	0.297	0.494	0.945	0.00754	1.04	0.146	0.445	0.46	0.945	0.115	1.56	0.00691	261	307	494	700	137	444	299	296	625	495	113	95.8	283	174	122	142	114	232	284	335
Peak226339	chr8	24841865	24842365	promoter	ENSDARG00000068787	slc6a17	Changed.in.both.NMDA.and.LD	0.832	0.984	0.0959	1.34	0.0736	0.982	0.0547	1.65	0.000121	0.69	0.421	0.475	0.512	0.43	0.612	1.91	0.0016	80.7	55.9	165	147	166	152	101	133	252	195	56.3	67.1	97.2	122	69.6	90.9	79	66.9	237	239
Peak226366	chr8	24983228	24983728	intronic	ENSDARG00000056331	ahcyl1	Changed.in.both.NMDA.and.LD	0.766	-0.25	0.732	-0.441	0.786	-0.173	0.731	0.831	0.0349	-0.736	0.279	-1.21	0.0148	-0.773	0.183	-0.145	0.905	247	212	159	294	83.1	240	150	200	526	314	146	211	142	87.1	92.7	59.3	88.9	93.7	124	203
Peak226373	chr8	25014935	25015435	promoter	ENSDARG00000001621,ENSDARG00000061314	nfyal,ngrn	Changed.in.both.NMDA.and.LD	0.752	0.0621	0.943	-0.787	0.72	-0.855	0.0032	0.0979	0.889	-0.823	0.296	-1.7	6.95e-05	-0.89	0.0858	-0.254	0.796	1390	2050	1670	2370	416	1510	770	835	2110	1640	1140	652	794	290	278	229	385	433	619	872
Peak226380	chr8	25054937	25055437	promoter	ENSDARG00000056252	sort1b	Changed.in.both.NMDA.and.LD	0.682	0.57	0.214	-0.482	0.829	-0.727	0.0329	0.222	0.725	-0.561	0.5	-1.25	0.00805	-0.912	0.0931	-0.488	0.544	494	726	844	1200	190	649	277	344	696	754	563	268	433	163	145	174	153	219	280	304
Peak226401	chr8	25170703	25171203	promoter	ENSDARG00000030644	gnai3	Changed.in.both.NMDA.and.LD	0.641	0.00817	0.993	-0.973	0.464	-1.16	0.0012	-0.842	0.0504	-1.09	0.0926	-1.51	0.000981	-1.15	0.028	-0.745	0.27	218	413	319	392	53.5	251	96.8	137	247	97.7	293	201	150	92.9	81.1	79	109	80.3	160	134
Peak226447	chr8	25469313	25469813	exonic	ENSDARG00000075793	prex1	Changed.in.both.NMDA.and.LD	0.601	-0.394	0.474	-1.39	0.355	-2.29	4.91e-14	-2.39	1.03e-13	-1.32	0.0669	-2.11	1.98e-06	-1.31	0.00865	-1.33	0.0078	631	910	542	784	166	386	92.4	170	164	133	743	460	344	168	156	103	232	178	248	228
Peak226515	chr8	25833466	25833966	intergenic	ENSDARG00000055759,ENSDARG00000030867	efhd2,opn7c	Changed.in.both.NMDA.and.LD	0.872	-0.266	0.756	-0.856	0.433	-1.11	0.0238	-0.584	0.409	-0.501	0.502	-1.09	0.0444	-0.786	0.2	-0.34	0.743	133	162	154	119	65.3	81.9	48.4	66.5	121	76.8	214	86.2	150	63.9	75.3	55.3	64.2	80.3	120	112
Peak226528	chr8	25888756	25889256	downstream	ENSDARG00000094673	rhoab	Changed.in.both.NMDA.and.LD	0.524	0.143	0.844	-0.595	0.798	-1.01	0.000328	-0.337	0.469	-0.898	0.247	-1.61	0.00017	-0.843	0.106	-0.445	0.581	1410	2030	1870	2410	529	1660	629	817	1490	1290	1010	795	757	290	296	257	430	433	615	716
Peak226562	chr8	26091074	26091574	intergenic	ENSDARG00000068602,ENSDARG00000055825	dalrd3,celsr3	Changed.in.both.NMDA.and.LD	0.744	1.45	0.0215	0.722	0.691	1.17	0.057	1.45	0.0257	0.379	0.716	0.418	0.606	0.54	0.536	1.57	0.0229	42.7	39.1	149	105	17.8	111	61.6	96.1	98.7	140	56.3	47.9	44.5	110	58	71.1	49.4	80.3	171	143
Peak226568	chr8	26105149	26105649	promoter	ENSDARG00000055825	celsr3	Changed.in.both.NMDA.and.LD	0.787	0.441	0.512	0.492	0.73	1.07	0.0042	1.94	5.35e-09	1	0.194	1.22	0.0351	1.14	0.0796	1.52	0.0197	128	140	186	231	107	246	172	307	493	572	56.3	67.1	146	122	128	146	104	134	117	241
Peak226594	chr8	26210344	26210844	promoter	ENSDARG00000092715	CR847503.1	Changed.in.both.NMDA.and.LD	0.814	0.134	0.859	-0.78	0.716	-0.637	0.0475	-0.263	0.633	-0.729	0.363	-1.61	0.000279	-1.11	0.0297	-0.568	0.441	778	1420	1180	1510	238	1000	537	647	1020	830	811	450	486	319	203	178	227	268	328	516
Peak226604	chr8	26274367	26274867	promoter	ENSDARG00000036820	mgll	Changed.in.both.NMDA.and.LD	0.515	0.235	0.726	-0.64	0.748	-0.972	0.00422	-0.453	0.374	-1.05	0.141	-1.27	0.00714	-1.02	0.058	-0.52	0.508	351	603	552	707	154	421	189	218	351	356	439	297	247	128	139	142	153	156	237	274
Peak226607	chr8	26283235	26283735	intronic	ENSDARG00000036820	mgll	Changed.in.both.NMDA.and.LD	0.587	-0.0386	0.972	-0.83	0.5	-1.24	0.00155	-1.2	0.00606	-1.48	0.0188	-1.94	1.65e-05	-1.21	0.0201	-1.8	0.000172	199	268	218	301	83.1	158	61.6	103	121	83.7	372	211	126	92.9	52.2	83	123	89.2	76.5	87.8
Peak226611	chr8	26309851	26310351	promoter	ENSDARG00000033184	prkar2aa	Changed.in.both.NMDA.and.LD	0.56	0.545	0.234	-0.425	0.857	-0.833	0.00687	-0.176	0.79	-0.64	0.432	-1.62	0.000296	-1	0.0567	-0.202	0.849	826	1220	1500	1850	333	1130	458	510	948	893	698	374	510	221	156	162	267	183	510	414
Peak226617	chr8	26341636	26342136	exonic	ENSDARG00000033184	prkar2aa	Changed.in.both.NMDA.and.LD	0.611	0.301	0.629	-0.269	0.899	-0.765	0.0387	-0.423	0.455	-0.372	0.646	-1.42	0.00281	-0.859	0.125	-0.465	0.59	290	425	547	434	154	403	110	240	258	286	248	163	178	157	81.1	63.2	93.8	98.2	175	123
Peak226624	chr8	26390911	26391411	promoter	ENSDARG00000036811	ifrd2	Changed.in.both.NMDA.and.LD	0.764	0.274	0.658	-0.567	0.801	-0.758	0.0171	-0.299	0.578	-0.452	0.602	-1.5	0.00106	-1.22	0.0183	-0.164	0.885	835	994	1090	1410	243	965	458	462	839	684	507	354	470	203	104	174	207	107	317	450
Peak226686	chr8	26703615	26704115	promoter	ENSDARG00000076923	kazna	Changed.in.both.NMDA.and.LD	0.578	0.0765	0.927	-0.504	0.822	-0.814	0.0127	0.0603	0.942	-0.718	0.366	-1.85	4.36e-05	-0.697	0.222	0.318	0.739	603	799	844	819	178	789	339	336	740	754	586	287	320	238	92.7	126	286	165	415	661
Peak226717	chr8	26848154	26848654	promoter	ENSDARG00000016830	rimkla	Changed.in.both.NMDA.and.LD	0.688	0.416	0.42	-0.57	0.807	-0.895	0.00173	-0.181	0.759	-0.806	0.309	-2.56	1.28e-09	-1.72	0.000176	-0.721	0.258	1510	2090	2120	3310	368	2050	664	979	1700	1550	1610	939	1050	511	220	178	341	312	732	806
Peak226735	chr8	26911534	26912034	intronic	ENSDARG00000068572	slc16a1b	Changed.in.both.NMDA.and.LD	0.802	0.000229	1	-1.01	0.393	-0.771	0.0473	-0.362	0.576	-0.851	0.205	-1.36	0.00388	-0.941	0.086	-0.702	0.322	218	346	335	294	53.5	211	106	170	241	202	304	134	142	110	81.1	75.1	74.1	116	142	123
Peak226736	chr8	26915185	26915685	intronic	ENSDARG00000068572	slc16a1b	Changed.in.both.NMDA.and.LD	0.551	0.0511	0.953	-1.33	0.198	-1.97	2.76e-08	-1.92	4.68e-07	-1.88	0.00483	-2.9	4.93e-10	-1.97	5.44e-05	-1.73	0.000255	256	402	292	483	53.5	193	83.6	59.1	121	48.8	710	259	202	69.7	52.2	63.2	98.8	107	189	98.7
Peak226739	chr8	26918023	26918523	exonic	ENSDARG00000068572	slc16a1b	Changed.in.both.NMDA.and.LD	0.598	-0.416	0.491	-0.525	0.749	-0.589	0.153	-1.53	0.000168	-1.58	0.0165	-1.44	0.002	-1.61	0.00116	-1.48	0.00246	176	352	191	252	107	228	92.4	196	115	62.8	473	268	150	110	116	134	83.9	120	146	118
Peak226813	chr8	27345634	27346134	intronic	ENSDARG00000020292	si:ch211-254n4.3	Changed.in.both.NMDA.and.LD	0.671	-0.285	0.657	-1.45	0.181	-1.62	1.33e-06	-1.63	5.93e-06	-1.97	0.00387	-2.93	2.25e-10	-1.94	5.69e-05	-1.74	0.000239	347	430	281	448	83.1	181	74.8	137	148	105	653	508	174	139	69.6	71.1	128	129	178	170
Peak226850	chr8	27536044	27536544	promoter	ENSDARG00000018328	rhocb	Changed.in.both.NMDA.and.LD	0.574	0.306	0.602	-0.638	0.778	-1.25	7.08e-06	-0.333	0.488	-1.56	0.0283	-2.78	7.43e-11	-2.14	3.14e-06	-0.684	0.296	1220	1530	1670	2180	315	1430	475	506	1150	1090	1800	776	567	354	180	162	277	214	710	875
Peak226851	chr8	27544262	27544762	intronic	ENSDARG00000018328	rhocb	Changed.in.both.NMDA.and.LD	0.779	-0.561	0.281	-1.34	0.139	-1.22	0.000976	-0.926	0.0323	-1.8	0.00661	-2.35	2.37e-07	-1.63	0.001	-0.835	0.179	247	313	228	196	53.5	152	92.4	111	148	154	518	354	142	122	69.6	86.9	128	112	255	233
Peak226900	chr8	27788765	27789265	promoter	ENSDARG00000056090	capza1b	Changed.in.both.NMDA.and.LD	0.666	0.244	0.702	-0.614	0.784	-0.792	0.0104	-0.351	0.471	-0.983	0.197	-2.11	1.18e-06	-1.54	0.00131	-0.649	0.345	940	1170	1190	1630	220	1150	427	606	948	740	1000	498	470	331	168	150	237	196	470	477
Peak226906	chr8	27814781	27815281	intronic	ENSDARG00000056091	cttnbp2nlb	Changed.in.both.NMDA.and.LD	0.63	0.762	0.165	1.31	0.123	0.877	0.0436	1.17	0.0058	0.325	0.745	0.657	0.332	0.471	0.569	2.05	0.000583	90.2	123	239	161	137	363	154	177	296	188	67.6	57.5	109	52.2	63.8	115	59.3	89.2	288	239
Peak226920	chr8	27921961	27922461	intergenic	ENSDARG00000056091,ENSDARG00000056101	cttnbp2nlb,kcnd3	Changed.in.both.NMDA.and.LD	0.812	-0.611	0.181	-1.57	0.183	-2.03	3.13e-10	-1.45	1.92e-05	-1.15	0.113	-1.7	0.000163	-1.28	0.0118	-0.895	0.135	465	553	388	364	131	181	92.4	118	181	202	563	354	279	157	116	142	168	152	320	173
Peak226976	chr8	28196150	28196650	ncRNA_intronic	ENSDARG00000095929	BX664742.2	Changed.in.both.NMDA.and.LD	0.593	-0.313	0.716	-0.99	0.359	-0.775	0.139	-2.65	2.57e-05	-1.36	0.0302	-1.15	0.0202	-1.15	0.0348	-1.42	0.00912	114	156	85	168	41.6	81.9	83.6	51.7	21.9	20.9	203	163	52.6	104	58	90.9	69.1	71.4	83.7	54.9
Peak226984	chr8	28237356	28237856	promoter	ENSDARG00000061204	ddx20	Changed.in.both.NMDA.and.LD	0.623	0.0624	0.944	-0.464	0.838	-0.886	0.00589	-0.419	0.386	-0.761	0.325	-1.43	0.00211	-1.14	0.0294	-0.204	0.849	579	832	829	826	190	807	334	310	499	579	439	326	300	180	151	115	109	187	309	354
Peak226999	chr8	28322828	28323328	promoter	ENSDARG00000003098	kdm5bb	Changed.in.both.NMDA.and.LD	0.647	-0.117	0.882	-0.786	0.699	-0.753	0.0237	-0.57	0.174	-1.14	0.113	-1.69	0.000212	-0.918	0.0911	-0.759	0.245	508	838	621	770	202	532	255	414	504	412	405	402	259	134	116	119	168	201	251	230
Peak227006	chr8	28358879	28359379	promoter	ENSDARG00000007923	ptpn1	Changed.in.both.NMDA.and.LD	0.762	0.181	0.794	-0.764	0.73	-0.872	0.0027	-0.117	0.864	-0.778	0.329	-2.13	5.95e-07	-1.28	0.00829	-0.512	0.499	1330	1850	1650	2420	303	1550	691	780	1560	1440	1260	594	753	395	243	146	321	321	590	697
Peak227016	chr8	28419342	28419842	promoter	ENSDARG00000042732	tmem189	Changed.in.both.NMDA.and.LD	0.555	0.19	0.782	-0.68	0.76	-0.975	0.000801	-0.423	0.326	-1.02	0.178	-1.9	1.15e-05	-0.996	0.0513	-0.815	0.183	983	1600	1430	1880	368	1180	488	617	1040	914	1060	527	599	232	226	166	296	375	422	469
Peak227035	chr8	28511329	28511829	promoter	ENSDARG00000079160	srxn1	Changed.in.both.NMDA.and.LD	0.912	-0.985	0.00691	-2.1	0.033	-2.15	2.04e-11	-2.13	3.72e-10	-1.53	0.0263	-2	8.51e-06	-1.62	0.000985	-1.79	0.000154	427	670	287	336	77.2	158	88	118	110	147	586	383	231	122	104	119	173	93.7	175	107
Peak227057	chr8	28600808	28601308	intergenic	ENSDARG00000067544,ENSDARG00000103179	tcf15,CU639397.1	Changed.in.both.NMDA.and.LD	0.746	0.418	0.46	-0.723	0.619	-1.44	0.000125	-0.811	0.0823	-0.71	0.344	-1.08	0.0278	-1.2	0.0214	-0.71	0.3	185	341	335	455	83.1	211	110	55.4	132	174	383	201	235	139	151	107	143	71.4	204	151
Peak227135	chr8	29080294	29080794	intronic	ENSDARG00000055302	grid2	Changed.in.both.NMDA.and.LD	0.692	-0.0201	0.98	-0.878	0.663	-1.73	2.48e-09	-1.06	0.000851	-0.833	0.28	-1.46	0.00155	-1.02	0.0539	-1.12	0.0374	740	994	860	1070	208	702	180	259	439	412	631	278	356	180	174	130	222	152	197	214
Peak227248	chr8	29742869	29743369	intronic	ENSDARG00000017681	mapk4	Changed.in.both.NMDA.and.LD	0.703	-0.227	0.765	-0.506	0.743	-2.48	5.32e-09	-1.58	0.000262	-0.873	0.189	-1.1	0.0327	-1.22	0.03	-0.84	0.221	190	263	223	210	95	199	26.4	40.7	76.7	76.8	169	163	105	87.1	69.6	75.1	83.9	40.2	83.7	101
Peak227277	chr8	29931808	29932308	intergenic	ENSDARG00000012403,ENSDARG00000016404	ercc6l2,ptch1	Changed.in.both.NMDA.and.LD	0.82	-0.98	0.00557	-2.02	0.0841	-2.55	9.81e-18	-1.91	1.76e-10	-1.58	0.026	-2.17	3.58e-07	-1.52	0.00132	-1.59	0.00085	750	1210	436	686	125	327	132	148	291	237	1040	776	413	232	191	182	301	236	357	247
Peak227284	chr8	29980238	29980738	intronic	ENSDARG00000016404	ptch1	Changed.in.both.NMDA.and.LD	0.943	-0.378	0.514	-1.05	0.484	-1.02	0.00321	-1.07	0.00368	-0.585	0.464	-1.32	0.00499	-1.04	0.0509	-1.61	0.000836	356	475	281	448	77.2	310	154	192	225	174	338	297	271	180	104	130	98.8	165	94.7	112
Peak227338	chr8	30310985	30311485	promoter	ENSDARG00000099417	CT027611.2	Changed.in.both.NMDA.and.LD	0.85	-0.571	0.301	-1.57	0.0331	-0.591	0.164	-0.915	0.0502	-0.946	0.203	-1.33	0.0267	-0.58	0.408	-0.497	0.604	176	290	181	168	53.5	87.7	114	144	148	97.7	169	67.1	76.9	46.4	46.4	39.5	74.1	58	54.6	104
Peak227476	chr8	31006780	31007280	promoter	ENSDARG00000020702	odf2b	Changed.in.both.NMDA.and.LD	0.572	-0.0294	0.976	-0.867	0.661	-1.19	0.000119	-0.235	0.707	-1.27	0.0652	-1.36	0.00371	-1.03	0.0544	-0.267	0.792	579	793	632	890	154	573	242	266	663	523	529	249	243	92.9	156	122	133	187	258	379
Peak227505	chr8	31251026	31251526	intergenic	ENSDARG00000076873,ENSDARG00000019417	unm_hu7912,gadd45ga	Changed.in.both.NMDA.and.LD	0.503	0.58	0.192	-0.32	0.896	-0.786	0.0121	-0.412	0.366	-0.375	0.677	-1.02	0.0342	-0.697	0.222	-0.0754	0.953	883	1040	1490	1780	303	1210	374	577	894	586	608	249	409	284	203	182	163	281	375	425
Peak227506	chr8	31255152	31255652	intergenic	ENSDARG00000076873,ENSDARG00000019417	unm_hu7912,gadd45ga	Changed.in.both.NMDA.and.LD	0.861	1.18	0.0188	1.92	0.0044	1.39	0.00129	2.07	7.03e-08	0.886	0.337	1.35	0.0439	0.805	0.355	2.69	1.69e-05	85.4	55.9	207	161	107	421	145	177	367	251	56.3	28.7	85	81.3	98.5	103	54.3	71.4	309	239
Peak227545	chr8	31407481	31407981	promoter	ENSDARG00000068400	znf131	Changed.in.both.NMDA.and.LD	0.79	0.207	0.764	-0.723	0.72	-0.691	0.0484	-0.266	0.666	0.0893	0.933	-1.36	0.00363	-0.372	0.569	0.056	0.967	484	620	690	749	143	503	273	307	504	433	315	192	332	238	81.1	98.8	114	219	240	283
Peak227565	chr8	31487805	31488305	intronic	ENSDARG00000054771	ghra	Changed.in.both.NMDA.and.LD	0.526	-1.02	0.0108	-1.35	0.147	-2.95	1.96e-13	-2.3	1.47e-08	-2.08	0.000468	-2.04	6.31e-06	-1.65	0.000846	-1.23	0.0187	237	357	143	189	23.8	199	35.2	29.6	76.7	41.9	349	240	76.9	69.7	69.6	63.2	74.1	84.8	135	115
Peak227576	chr8	31596968	31597468	promoter	ENSDARG00000054771	ghra	Changed.in.both.NMDA.and.LD	0.514	0.229	0.738	-0.0905	0.97	-1.13	0.00131	-0.718	0.107	-0.667	0.382	-1.01	0.0414	-0.939	0.0858	-0.525	0.506	271	430	388	539	160	462	132	137	247	181	349	240	235	157	151	122	114	147	251	159
Peak227700	chr8	32380277	32380777	promoter	ENSDARG00000054199	mthfd2l	Changed.in.both.NMDA.and.LD	0.514	0.072	0.941	-0.557	0.725	-0.927	0.0183	-0.155	0.858	-0.842	0.204	-2.65	3.81e-07	-0.974	0.0773	-0.897	0.162	247	240	266	322	71.3	246	88	129	192	265	282	115	130	98.7	34.8	23.7	74.1	93.7	94.7	112
Peak227709	chr8	32481457	32481957	intronic	ENSDARG00000089418	si:dkey-164f24.2	Changed.in.both.NMDA.and.LD	0.867	-1.31	0.043	-0.895	0.499	-0.641	0.27	-0.165	0.89	-1.31	0.0665	-1.54	0.00791	-1.79	0.0045	-0.0433	0.977	119	106	47.8	56	35.6	76	48.4	73.9	115	90.7	101	144	32.4	81.3	40.6	39.5	24.7	35.7	117	126
Peak227711	chr8	32485740	32486240	intronic	ENSDARG00000089418	si:dkey-164f24.2	Changed.in.both.NMDA.and.LD	0.735	-0.571	0.211	-2.04	0.0819	-2.06	7.1e-13	-1.56	1.39e-07	-2.3	0.000795	-3.41	1.77e-14	-1.98	1.59e-05	-1.91	3.28e-05	907	1090	696	826	119	345	167	237	351	342	1520	968	381	157	104	111	252	286	375	285
Peak227712	chr8	32488258	32488758	promoter	ENSDARG00000089418	si:dkey-164f24.2	Changed.in.both.NMDA.and.LD	0.509	0.257	0.693	-0.397	0.852	-0.87	0.0139	-0.225	0.751	-0.798	0.267	-1.81	6.19e-05	-1.02	0.0566	-1.08	0.0541	413	419	494	644	131	485	229	163	460	265	327	220	215	116	58	83	98.8	129	120	137
Peak227782	chr8	32946899	32947399	intronic	ENSDARG00000068370	ralgps1	Changed.in.both.NMDA.and.LD	0.852	-0.283	0.728	-0.731	0.536	-0.564	0.251	-1.22	0.0223	-0.772	0.258	-1.35	0.00432	-0.957	0.0799	-1.2	0.0321	109	218	127	175	65.3	111	88	96.1	71.3	69.8	270	153	154	104	52.2	94.8	114	71.4	98.3	85
Peak227799	chr8	33044548	33045048	intronic	ENSDARG00000068370	ralgps1	Changed.in.both.NMDA.and.LD	0.699	-0.482	0.37	-1.09	0.386	-1.77	4.25e-07	-0.754	0.0886	-2.28	0.000695	-2.32	2.18e-07	-2.48	3.95e-07	-2.5	7.84e-08	313	346	197	350	113	170	88	77.6	175	230	710	441	150	98.7	128	86.9	93.8	80.3	106	96
Peak227801	chr8	33048554	33049054	intronic	ENSDARG00000068370	ralgps1	Changed.in.both.NMDA.and.LD	0.646	-0.338	0.592	-1.33	0.177	-1.72	1.5e-06	-1.31	0.000796	-2.6	0.000106	-3.25	3.5e-12	-2.3	1.87e-06	-2.49	9.73e-08	285	318	202	350	71.3	152	66	88.7	148	97.7	901	393	146	75.5	34.8	83	143	75.8	106	121
Peak227813	chr8	33115418	33115918	intergenic	ENSDARG00000068370,ENSDARG00000013492	ralgps1,zbtb34	Changed.in.both.NMDA.and.LD	0.716	0.105	0.901	-0.946	0.466	-1.45	5.99e-05	-1.6	4.26e-05	-1.73	0.00918	-1.89	2.99e-05	-2.14	1.17e-05	-2.28	8.66e-07	285	296	335	378	65.3	222	106	77.6	93.2	105	529	335	174	98.7	122	94.8	98.8	66.9	94.7	82.3
Peak227819	chr8	33145074	33145574	promoter	ENSDARG00000013492	zbtb34	Changed.in.both.NMDA.and.LD	0.673	0.527	0.256	-0.451	0.85	-0.822	0.00693	-0.204	0.738	-0.857	0.273	-1.68	8.24e-05	-1.64	0.000476	-0.647	0.341	1030	1280	1470	2300	321	1330	585	521	1090	956	1160	690	749	343	284	249	227	277	470	705
Peak227827	chr8	33176923	33177423	intergenic	ENSDARG00000013492,ENSDARG00000068365	zbtb34,lmx1bb	Changed.in.both.NMDA.and.LD	0.671	-0.333	0.609	-1.47	0.0743	-1.63	1.23e-05	-1.6	7.81e-05	-2.19	0.000812	-2.47	6.28e-08	-1.91	9.38e-05	-2.06	9.06e-06	228	302	170	315	53.5	123	79.2	66.5	93.2	83.7	563	374	117	98.7	81.1	75.1	114	98.2	131	93.3
Peak227831	chr8	33192937	33193437	intergenic	ENSDARG00000013492,ENSDARG00000068365	zbtb34,lmx1bb	Changed.in.both.NMDA.and.LD	0.732	-0.0966	0.909	-1.14	0.398	-1.63	1.07e-06	-1.26	0.000577	-0.801	0.277	-1.29	0.00636	-1.01	0.0597	-0.691	0.317	399	369	388	434	83.1	251	92.4	118	170	161	405	211	202	168	116	115	119	138	211	167
Peak227872	chr8	33440234	33440734	intronic	ENSDARG00000079478	mvb12bb	Changed.in.both.NMDA.and.LD	0.961	-1.4	0.00104	-1.19	0.174	-1.34	0.000943	-1.77	7.01e-05	-1.63	0.01	-2.22	1.03e-06	-1.76	0.000354	-2.12	6.52e-06	180	251	63.7	126	107	58.5	61.6	81.3	71.3	55.8	304	335	138	81.3	81.1	51.4	69.1	93.7	83.7	65.8
Peak227873	chr8	33447513	33448013	intronic	ENSDARG00000079478	mvb12bb	Changed.in.both.NMDA.and.LD	0.92	-0.287	0.664	-1.01	0.425	-1.04	0.00465	-1.15	0.00407	-0.659	0.374	-0.851	0.0917	-1.03	0.054	-1.31	0.0121	280	318	281	273	113	158	110	137	132	147	191	297	178	157	104	150	79	129	87.4	112
Peak227980	chr8	34035502	34036002	intronic	ENSDARG00000013615	pbx3b	Changed.in.both.NMDA.and.LD	0.684	0.34	0.587	-1.2	0.184	-1.43	0.000228	-1.35	0.00148	-0.929	0.153	-1.3	0.00728	-1.09	0.0437	-1.08	0.0674	190	290	351	329	47.5	146	101	51.7	93.2	97.7	270	125	142	69.7	81.1	67.2	79	75.8	102	82.3
Peak227991	chr8	34077623	34078123	promoter	ENSDARG00000013615	pbx3b	Changed.in.both.NMDA.and.LD	0.703	0.216	0.739	-0.78	0.731	-0.947	0.000461	-0.105	0.875	-1.26	0.0852	-2.74	1.19e-11	-1.77	5.91e-05	-0.973	0.072	3290	4200	3820	6020	814	3480	1610	1690	3350	3760	3600	2430	1940	778	446	387	731	772	1160	1920
Peak228036	chr8	34292580	34293080	intergenic	ENSDARG00000013615,ENSDARG00000090183	pbx3b,gapvd1	Changed.in.both.NMDA.and.LD	0.791	-1.09	0.00368	-1.42	0.175	-2.16	6.24e-10	-1.35	0.000265	-2.41	0.000304	-2.94	3.04e-10	-2.19	6.22e-06	-2.02	1.43e-05	332	385	181	203	107	134	66	70.2	148	140	710	383	89.1	128	86.9	47.4	98.8	103	135	132
Peak228038	chr8	34327560	34328060	intergenic	ENSDARG00000013615,ENSDARG00000090183	pbx3b,gapvd1	Changed.in.both.NMDA.and.LD	0.7	-0.521	0.307	-2.05	0.0116	-1.01	0.00436	-1.44	8.85e-05	-2.75	5.02e-05	-2.84	2.3e-10	-2.23	2.58e-06	-2.25	1.14e-06	313	419	244	336	41.6	123	141	166	148	126	912	623	142	98.7	81.1	115	183	93.7	160	162
Peak228069	chr8	34508905	34509405	promoter	ENSDARG00000090183	gapvd1	Changed.in.both.NMDA.and.LD	0.697	0.236	0.714	-0.595	0.793	-0.64	0.0478	0.119	0.866	-1.31	0.0716	-2.77	3.35e-10	-1.82	0.000103	-0.63	0.363	845	1210	1190	1530	226	1110	528	584	1250	1020	1060	623	518	203	75.3	146	193	210	451	628
Peak228091	chr8	34652498	34652998	intronic	ENSDARG00000092675,ENSDARG00000093508,ENSDARG00000094765	LOC100006815,LOC100535555,LOC100329755	Changed.in.both.NMDA.and.LD	0.538	-1.19	0.0199	-0.245	0.874	0.4	0.385	-0.279	0.753	-1.35	0.0269	-0.571	0.289	-0.783	0.166	-0.765	0.253	157	162	69	91.1	95	152	167	192	126	147	225	230	113	75.5	151	138	93.8	134	124	145
Peak228134	chr8	34852133	34852633	intergenic	ENSDARG00000101243,ENSDARG00000099398	CABZ01049825.1,LOC103911531	Changed.in.both.NMDA.and.LD	0.614	-0.89	0.0151	-0.724	0.738	0.362	0.302	0.0773	0.921	-2.31	0.000801	-1.88	4.45e-06	-1.47	0.00141	-1.24	0.0134	859	1090	632	553	529	515	1360	765	1180	928	1420	1520	304	331	452	296	578	330	633	628
Peak228239	chr8	35468254	35468754	intergenic	ENSDARG00000101337,ENSDARG00000075277	zgc:103700,si:dkeyp-14d3.1	Changed.in.both.NMDA.and.LD	0.635	-0.264	0.72	-0.853	0.459	-0.958	0.0198	-0.868	0.0785	-1.37	0.0265	-1.3	0.00769	-1.24	0.0204	-0.773	0.264	261	156	218	182	107	105	70.4	115	110	133	191	182	68.8	87.1	81.1	63.2	54.3	80.3	94.7	123
Peak228290	chr8	35740031	35740531	intronic	ENSDARG00000075277	si:dkeyp-14d3.1	Changed.in.both.NMDA.and.LD	0.702	0.313	0.591	-1.63	0.25	-1.73	2.96e-10	-1.35	1.93e-06	-1.85	0.00833	-2.89	1.54e-11	-2.55	4.18e-08	-1.68	0.000298	1190	1460	1300	2440	160	678	286	392	603	454	1520	1030	494	261	116	198	207	161	357	433
Peak228295	chr8	35790704	35791204	intronic	ENSDARG00000075277	si:dkeyp-14d3.1	Changed.in.both.NMDA.and.LD	0.722	1.32	0.00115	0.398	0.788	0.469	0.394	0.877	0.103	1.38	0.0956	0.679	0.404	0.909	0.278	2.71	1.45e-05	128	55.9	287	252	95	134	123	103	192	167	11.3	67.1	117	116	46.4	75.1	69.1	66.9	237	313
Peak228317	chr8	35933297	35933797	intronic	ENSDARG00000075277	si:dkeyp-14d3.1	Changed.in.both.NMDA.and.LD	0.755	0.0144	0.987	-1.52	0.22	-1.19	0.000212	-1.11	0.00133	-1.58	0.0244	-2.48	2.13e-08	-1.72	0.000332	-1.59	0.000875	532	559	563	693	89.1	275	185	222	225	300	721	632	328	157	110	115	183	170	193	258
Peak228345	chr8	36106554	36107054	intronic	ENSDARG00000102612	slc15a4	Changed.in.both.NMDA.and.LD	0.71	-1.25	0.0289	-1.03	0.331	-1.57	0.00264	-1.15	0.0595	-2.05	0.000801	-1.93	8.19e-05	-1.13	0.0367	-1.58	0.00254	157	106	63.7	63	59.4	58.5	44	33.3	54.8	69.8	248	144	60.7	34.8	40.6	51.4	98.8	53.5	69.2	60.3
Peak228366	chr8	36231351	36231851	promoter	ENSDARG00000102612	slc15a4	Changed.in.both.NMDA.and.LD	0.699	0.188	0.783	-0.729	0.746	-0.942	0.000593	-0.24	0.643	-1.37	0.0576	-2.82	5.23e-12	-2.06	3.48e-06	-1.19	0.0172	2610	3060	2830	4500	475	2960	1320	1180	2510	2420	3040	1930	1360	697	330	316	484	531	834	1340
Peak228367	chr8	36235161	36235661	promoter	ENSDARG00000091241	glt1d1	Changed.in.both.NMDA.and.LD	0.712	0.15	0.839	-0.788	0.703	-0.809	0.0117	-0.258	0.66	-1.14	0.119	-1.93	1.9e-05	-1.45	0.00373	-1.13	0.0354	707	866	892	1090	172	719	378	384	691	656	541	374	320	122	116	107	128	156	222	195
Peak228401	chr8	36453647	36454147	intergenic	ENSDARG00000031745,ENSDARG00000068286	si:busm1-266f07.2,slc7a4	Changed.in.both.NMDA.and.LD	0.723	-0.126	0.869	-0.857	0.679	-1.12	0.000115	-0.502	0.218	-1.96	0.00486	-3.03	3.53e-12	-2.48	1.03e-07	-0.976	0.0777	935	1180	1050	1140	255	877	418	407	844	684	1550	795	425	215	128	134	168	187	561	623
Peak228413	chr8	36527405	36527905	promoter	ENSDARG00000041887	sf3a1	Changed.in.both.NMDA.and.LD	0.637	-0.0282	0.977	-0.382	0.852	-1.36	7.44e-05	-0.205	0.787	-1.37	0.0463	-2.47	7.04e-08	-2.08	2.09e-05	-0.905	0.129	328	402	340	476	119	421	132	111	296	356	507	297	223	104	75.3	59.3	88.9	71.4	200	225
Peak228422	chr8	36578892	36579392	intronic	ENSDARG00000029612	gpkow	Changed.in.both.NMDA.and.LD	0.663	-0.253	0.734	-0.486	0.751	-1.15	0.00435	-1.2	0.00712	-1.79	0.00385	-1.63	0.000367	-1.75	0.00037	-1.82	0.000121	161	285	207	210	83.1	211	79.2	88.7	115	76.8	360	278	117	75.5	86.9	103	104	58	102	79.5
Peak228459	chr8	36737354	36737854	intronic	ENSDARG00000077633	magixb	Changed.in.both.NMDA.and.LD	0.655	0.709	0.171	0.876	0.454	0.854	0.0344	1.52	1.81e-05	0.0553	0.956	-0.272	0.661	-0.607	0.341	1.3	0.0263	123	140	255	231	143	310	211	196	433	342	146	134	166	145	128	94.8	49.4	107	353	346
Peak228473	chr8	36814175	36814675	intronic	ENSDARG00000077709	iqsec2b	Changed.in.both.NMDA.and.LD	0.712	1.93	6.58e-05	1.46	0.133	1.09	0.0747	1.39	0.0322	0.815	0.353	0.884	0.195	0.683	0.402	1.64	0.0149	52.2	33.5	181	203	119	99.4	83.6	77.6	132	105	78.8	28.7	85	116	69.6	107	49.4	93.7	149	178
Peak228510	chr8	37011311	37011811	promoter	ENSDARG00000008931	renbp	Changed.in.both.NMDA.and.LD	0.82	-0.225	0.741	-0.958	0.593	-0.97	0.00338	-0.0634	0.941	-1.32	0.0613	-2.28	5.41e-07	-1.55	0.0018	-0.756	0.244	503	603	436	644	101	456	224	255	515	572	439	460	275	110	110	67.2	114	152	189	346
Peak228523	chr8	37072348	37072848	promoter	ENSDARG00000079934	zgc:162200	Changed.in.both.NMDA.and.LD	0.776	0.0819	0.922	-0.615	0.748	-0.912	0.0098	0.0239	0.98	-0.966	0.176	-1.98	1.12e-05	-1.62	0.00106	-0.614	0.401	356	447	388	581	77.2	439	185	177	450	384	462	201	215	139	58	90.9	109	71.4	229	197
Peak228524	chr8	37073421	37073921	promoter	ENSDARG00000079934	zgc:162200	Changed.in.both.NMDA.and.LD	0.75	-0.539	0.374	-0.803	0.479	-0.919	0.0323	-0.479	0.466	-1.74	0.00517	-2.35	5.76e-06	-1.41	0.00861	-0.748	0.292	209	179	117	196	41.6	170	83.6	92.4	143	147	146	211	48.6	69.7	40.6	27.7	54.3	62.5	117	101
Peak228566	chr8	37356685	37357185	intronic	ENSDARG00000078187	slc12a5b	Changed.in.both.NMDA.and.LD	0.671	0.0693	0.94	-0.717	0.706	-1.04	0.00231	-0.708	0.0909	-0.852	0.254	-1.6	0.00051	-1.2	0.021	-0.528	0.499	399	486	409	651	172	327	154	211	307	244	383	335	267	157	133	90.9	98.8	170	262	239
Peak228676	chr8	38052469	38052969	intronic	ENSDARG00000076994	adgra2	Changed.in.both.NMDA.and.LD	0.668	-0.119	0.878	-1.59	0.262	-2.27	2e-15	-2.27	2.04e-14	-1.8	0.0102	-2.19	2.52e-07	-1.98	1.98e-05	-1.76	0.000169	897	1370	967	1390	107	637	216	181	280	195	1240	690	389	197	174	213	202	210	313	252
Peak228684	chr8	38098558	38099058	intronic	ENSDARG00000076994	adgra2	Changed.in.both.NMDA.and.LD	0.572	-0.192	0.79	-0.711	0.698	-1.34	7.24e-05	-1.02	0.007	-1.88	0.00603	-2.12	1.48e-06	-1.9	7.94e-05	-1.25	0.0139	304	503	377	413	119	345	123	144	175	230	845	422	251	110	92.7	170	143	143	248	277
Peak228692	chr8	38126574	38127074	promoter	ENSDARG00000076994	adgra2	Changed.in.both.NMDA.and.LD	0.51	0.187	0.795	-0.56	0.783	-1.19	0.000368	-0.368	0.517	-1.39	0.0355	-1.71	0.000209	-1.49	0.00288	-0.341	0.716	380	525	526	637	172	403	154	181	378	335	462	220	194	75.5	139	59.3	119	84.8	251	280
Peak228703	chr8	38208605	38209105	intronic	ENSDARG00000069956	pdlim2	Changed.in.both.NMDA.and.LD	0.972	-0.875	0.0232	-1.58	0.163	-1.62	5.11e-07	-1.57	4.13e-06	-1.22	0.0879	-1.58	0.000508	-1.6	0.00127	-1.65	0.000543	441	531	297	301	65.3	246	172	99.8	192	140	428	422	198	192	122	142	143	98.2	124	148
Peak228709	chr8	38252072	38252572	intronic	ENSDARG00000069956	pdlim2	Changed.in.both.NMDA.and.LD	0.753	-0.809	0.0372	-1.97	0.0827	-2.61	7.12e-17	-2.4	9.45e-14	-2.09	0.00256	-3.73	1.32e-15	-2.46	1.79e-07	-2.33	4.47e-07	579	950	382	602	83.1	287	74.8	133	164	126	1330	594	283	192	34.8	90.9	128	165	211	167
Peak228852	chr8	39149904	39150404	promoter	ENSDARG00000060518	pcsk5b	Changed.in.both.NMDA.and.LD	0.541	0.296	0.621	-0.791	0.71	-1.8	2.29e-10	-1.19	7.74e-05	-1.89	0.00694	-2.84	5.09e-11	-2.52	7.21e-08	-1.49	0.00184	968	1090	1150	1720	232	936	202	299	526	398	1410	834	381	261	128	158	153	178	404	389
Peak228880	chr8	39347578	39348078	intergenic	ENSDARG00000054611,ENSDARG00000088942	CR392001.1,CR354374.1	Changed.in.both.NMDA.and.LD	0.501	0.637	0.185	-0.421	0.781	-0.251	0.618	-1	0.042	-1.08	0.122	-1.59	0.000539	-1.61	0.00121	-1.5	0.00232	214	173	372	315	119	146	136	144	132	62.8	259	364	134	186	92.7	103	88.9	89.2	127	98.7
Peak228925	chr8	39575449	39575949	intronic	ENSDARG00000010710	msi1	Changed.in.both.NMDA.and.LD	0.7	-0.217	0.765	-1.16	0.283	-0.877	0.02	-0.91	0.0337	-1.84	0.00474	-2.46	7.52e-08	-2.05	2.94e-05	-1.15	0.0309	280	302	239	336	59.4	187	101	166	170	147	462	345	150	87.1	63.8	71.1	109	58	208	156
Peak228957	chr8	39788731	39789231	promoter	ENSDARG00000046141	zgc:162025	Changed.in.both.NMDA.and.LD	0.591	0.362	0.539	-0.0673	0.978	-0.775	0.041	-0.0206	0.985	-0.662	0.364	-1.53	0.000904	-1.37	0.00691	-0.138	0.91	328	285	409	497	131	439	141	166	269	363	304	172	198	116	86.9	67.2	79	75.8	189	239
Peak228961	chr8	39825502	39826002	promoter	ENSDARG00000009629	unc119.1	Changed.in.both.NMDA.and.LD	0.654	0.438	0.391	-0.497	0.831	-0.904	0.00272	-0.113	0.877	-0.608	0.466	-1.84	2.77e-05	-1.22	0.0143	-0.175	0.875	935	1200	1250	2020	255	1240	458	510	1090	928	800	508	583	331	180	158	212	263	495	658
Peak228963	chr8	39850094	39850594	promoter	ENSDARG00000059630	mlec	Changed.in.both.NMDA.and.LD	0.726	0.333	0.557	-0.72	0.745	-0.652	0.0358	-0.0386	0.962	-1.23	0.0946	-2.1	5.74e-07	-2	1.59e-05	-0.83	0.165	1220	1640	1710	2370	321	1390	700	846	1420	1430	1190	881	607	337	226	221	207	236	517	650
Peak228978	chr8	39950347	39950847	promoter	ENSDARG00000059629	asphd2	Changed.in.both.NMDA.and.LD	0.759	0.289	0.639	-0.679	0.742	-0.695	0.0441	-0.0184	0.985	-0.784	0.311	-1.98	1.37e-05	-1.32	0.00985	-0.187	0.867	532	642	685	946	172	532	290	325	641	544	507	297	271	221	116	75.1	143	129	244	455
Peak228982	chr8	39971119	39971619	intronic	ENSDARG00000052045	ggt5a	Changed.in.both.NMDA.and.LD	0.679	-0.53	0.44	-0.65	0.608	-0.981	0.0402	-1.09	0.0498	-1.42	0.0208	-1.88	3.24e-05	-1.27	0.0141	-1.1	0.0489	152	156	112	133	95	81.9	83.6	51.7	49.3	105	315	192	121	75.5	58	67.2	88.9	89.2	98.3	134
Peak229002	chr8	40126804	40127304	exonic	ENSDARG00000074308	lrrc75ba	Changed.in.both.NMDA.and.LD	0.775	-0.6	0.21	-1.58	0.106	-1.96	9.35e-09	-2.4	3.75e-10	-1.85	0.00727	-2.82	6.13e-10	-2.13	8.66e-06	-2.11	5.62e-06	304	436	202	357	89.1	134	61.6	96.1	60.3	83.7	901	402	211	168	98.5	71.1	123	125	164	134
Peak229010	chr8	40171145	40171645	promoter	ENSDARG00000008461	anapc5	Changed.in.both.NMDA.and.LD	0.855	-0.184	0.794	-0.804	0.697	-0.754	0.0196	-0.276	0.626	-0.818	0.291	-1.81	5.69e-05	-1.24	0.0151	-0.116	0.923	650	983	786	826	190	713	339	477	641	733	541	383	336	221	81.1	158	123	210	357	494
Peak229071	chr8	40560876	40561376	intergenic	ENSDARG00000099558,ENSDARG00000098108	npc1l1,dusp2	Changed.in.both.NMDA.and.LD	0.94	0.125	0.88	-0.335	0.856	0.296	0.5	0.783	0.047	-0.00904	0.993	-1.19	0.0242	-0.0743	0.927	0.727	0.33	237	302	260	413	83.1	327	277	285	450	502	169	144	190	139	75.3	55.3	88.9	165	171	346
Peak229074	chr8	40579281	40579781	intergenic	ENSDARG00000099558,ENSDARG00000098108	npc1l1,dusp2	Changed.in.both.NMDA.and.LD	0.824	1.3	0.0117	0.772	0.599	1.13	0.0281	1.9	6.37e-06	0.463	0.674	0.508	0.56	0.959	0.245	2.26	0.000463	80.7	39.1	138	217	41.6	158	110	122	296	174	67.6	19.2	60.7	63.9	34.8	71.1	83.9	58	182	222
Peak229075	chr8	40582581	40583081	intergenic	ENSDARG00000099558,ENSDARG00000098108	npc1l1,dusp2	Changed.in.both.NMDA.and.LD	0.78	-0.0895	0.914	-1.35	0.322	-0.874	0.00983	-0.00468	0.996	-1.38	0.0532	-2.49	3.01e-08	-1.56	0.00148	-1.35	0.00697	484	592	536	609	89.1	316	255	244	581	516	563	556	263	197	81.1	103	158	170	164	277
Peak229076	chr8	40589355	40589855	promoter	ENSDARG00000098108	dusp2	Changed.in.both.NMDA.and.LD	0.765	0.237	0.708	-0.888	0.676	-0.713	0.0154	0.0446	0.954	-1.19	0.111	-2.45	2.66e-09	-1.64	0.000316	-0.564	0.426	1980	2600	2180	3920	303	2190	1160	1210	2590	2230	2070	1320	1030	563	336	237	514	410	772	1520
Peak229193	chr8	41265597	41266097	promoter	ENSDARG00000079687	rnf10	Changed.in.both.NMDA.and.LD	0.772	0.227	0.731	-0.819	0.693	-0.698	0.0303	0.0417	0.96	-1.15	0.12	-2.58	6.16e-09	-1.63	0.000616	-0.403	0.633	778	1080	1030	1430	220	801	519	451	910	1050	867	623	514	203	139	94.8	148	263	528	598
Peak229221	chr8	41400416	41400916	intergenic	ENSDARG00000005648,ENSDARG00000094519	olfml2a,si:ch211-152p23.2	Changed.in.both.NMDA.and.LD	0.505	-0.357	0.674	-0.724	0.578	-0.451	0.419	-1.71	0.00468	-2.31	7.91e-05	-2.55	2.44e-08	-2.28	3.73e-06	-2	2.69e-05	114	145	138	84	65.3	76	83.6	77.6	32.9	48.8	327	240	52.6	69.7	34.8	51.4	59.3	40.2	69.2	71.3
Peak229231	chr8	41463419	41463919	exonic	ENSDARG00000008979	golga1	Changed.in.both.NMDA.and.LD	0.741	0.047	0.959	-0.436	0.82	-0.775	0.0395	-0.398	0.502	-0.667	0.365	-1.2	0.0117	-0.997	0.0648	-1.06	0.062	299	352	345	420	101	363	185	140	323	174	259	230	182	145	104	94.8	93.8	116	102	132
Peak229236	chr8	41486130	41486630	exonic	ENSDARG00000008979	golga1	Changed.in.both.NMDA.and.LD	0.52	0.375	0.597	-0.955	0.372	-1.02	0.0435	-0.133	0.903	-1.75	0.0037	-2.42	1.07e-07	-1.61	0.00119	-1.59	0.00126	85.4	201	212	196	65.3	64.3	61.6	55.4	164	90.7	338	211	85	87.1	40.6	51.4	104	49.1	87.4	93.3
Peak229240	chr8	41511136	41511636	ncRNA_exonic	ENSDARG00000097083	BX005462.2	Changed.in.both.NMDA.and.LD	0.556	0.549	0.223	-0.662	0.77	-1.1	8.05e-05	-0.416	0.323	-1.14	0.128	-1.96	3.37e-06	-1.7	0.000263	-0.373	0.663	1420	1740	1940	3310	362	1610	660	591	1340	1080	1370	623	668	296	214	253	252	263	706	817
Peak229244	chr8	41525634	41526134	promoter	ENSDARG00000078536	si:ch211-158d24.2	Changed.in.both.NMDA.and.LD	0.81	-0.0157	0.985	-1.15	0.507	-0.783	0.0142	-0.118	0.874	-1.48	0.0357	-2.25	3.12e-07	-1.89	7.66e-05	-0.696	0.296	745	938	802	1090	208	509	334	495	746	844	879	489	372	145	151	115	138	174	357	480
Peak229246	chr8	41531921	41532421	intronic	ENSDARG00000078536	si:ch211-158d24.2	Changed.in.both.NMDA.and.LD	0.761	0.00914	0.993	-0.689	0.684	0.0601	0.911	1.05	0.00147	-0.852	0.231	-1.45	0.0019	-1.68	0.000647	0.262	0.8	237	419	260	490	95	287	282	292	789	579	225	326	206	122	122	75.1	64.2	84.8	175	496
Peak229252	chr8	41553458	41553958	intronic	ENSDARG00000078536	si:ch211-158d24.2	Changed.in.both.NMDA.and.LD	0.744	-0.228	0.732	-1.65	0.198	-1.52	4.35e-07	-0.987	0.00291	-1.84	0.00782	-2.31	1.21e-07	-1.86	8.7e-05	-1.51	0.00167	693	765	659	756	95	357	224	211	411	342	957	556	283	163	151	130	188	165	218	307
Peak229323	chr8	41920798	41921298	intergenic	ENSDARG00000096103,ENSDARG00000096161	CU326364.1,BX469918.1	Changed.in.both.NMDA.and.LD	0.639	-0.53	0.259	-2.02	0.0967	-3.01	2.19e-24	-2.14	9.74e-14	-3.17	5.67e-06	-4.01	1.46e-19	-3.17	6.03e-12	-2.35	2.25e-07	1230	1370	818	1230	154	462	110	163	318	286	2830	1790	364	180	116	146	252	183	521	384
Peak229376	chr8	42213855	42214355	intronic	ENSDARG00000042723	gfra2a	Changed.in.both.NMDA.and.LD	0.523	-0.155	0.838	-1.13	0.403	-1.8	8.8e-08	-1.36	0.000167	-2.92	2.17e-05	-3.16	1.2e-12	-2.73	8.47e-09	-1.98	1.69e-05	332	447	345	448	107	222	101	88.7	197	105	1160	949	202	92.9	122	98.8	138	134	273	261
Peak229425	chr8	42568443	42568943	intronic	ENSDARG00000075818	dok2	Changed.in.both.NMDA.and.LD	0.901	-0.0201	0.981	-0.971	0.491	-1.03	0.00417	-1.32	0.00046	-0.76	0.323	-1.66	0.000274	-1.29	0.0118	-1.75	0.000225	285	391	335	420	89.1	234	132	148	153	119	394	335	267	192	98.5	115	148	107	117	101
Peak229431	chr8	42602963	42603463	exonic	ENSDARG00000053509	kazald3	Changed.in.both.NMDA.and.LD	0.957	-0.621	0.229	-1.34	0.12	-1.49	8.42e-05	-1.43	0.000576	-1.28	0.0508	-1.81	6.45e-05	-1.96	5.94e-05	-2.05	1.38e-05	280	212	191	175	89.1	87.7	57.2	92.4	98.7	90.7	259	326	126	134	63.8	90.9	39.5	89.2	58.3	82.3
Peak229437	chr8	42639753	42640253	intronic	ENSDARG00000075349	si:ch73-138n13.1	Changed.in.both.NMDA.and.LD	0.816	-0.0426	0.971	-0.491	0.73	-1.07	0.0159	-1.09	0.0315	-0.827	0.213	-1.37	0.00562	-1.48	0.00586	-1.3	0.0207	147	212	207	182	71.3	164	66	77.6	98.7	69.8	327	57.5	146	69.7	75.3	59.3	39.5	71.4	94.7	57.6
Peak229443	chr8	42671518	42672018	intronic	ENSDARG00000075349	si:ch73-138n13.1	Changed.in.both.NMDA.and.LD	0.649	-0.015	0.986	-1.46	0.33	-1.91	2.19e-11	-1.29	1.32e-05	-2.16	0.00175	-2.66	4.55e-10	-2.3	6.31e-07	-1.72	0.000211	736	1380	1050	1290	160	573	277	196	471	398	1670	747	372	197	209	142	232	178	368	354
Peak229444	chr8	42673770	42674270	intronic	ENSDARG00000075349	si:ch73-138n13.1	Changed.in.both.NMDA.and.LD	0.56	0.618	0.444	1.12	0.191	1.03	0.0348	0.953	0.121	0.415	0.732	0.447	0.642	0.767	0.42	2.51	0.000118	75.9	67	149	98.1	89.1	205	132	122	143	147	11.3	57.5	52.6	52.2	46.4	47.4	59.3	49.1	229	195
Peak229450	chr8	42705543	42706043	promoter	ENSDARG00000075349,ENSDARG00000091860	si:ch73-138n13.1,zgc:194007	Changed.in.both.NMDA.and.LD	0.607	0.264	0.669	-0.53	0.819	-0.835	0.00537	-0.269	0.616	-1.28	0.0821	-2.17	2.93e-07	-1.87	5.73e-05	-0.4	0.632	1110	1420	1460	1980	315	1410	563	639	1130	1010	1300	690	587	284	174	229	222	236	732	760
Peak229487	chr8	42910772	42911272	promoter	ENSDARG00000017365	slc23a2	Changed.in.both.NMDA.and.LD	0.683	0.31	0.597	-0.746	0.734	-0.811	0.0074	-0.122	0.86	-1.16	0.12	-2.22	1.66e-07	-1.58	0.000775	-0.895	0.122	1020	1410	1380	2020	232	1200	546	625	1250	1030	1160	824	551	395	238	158	306	259	506	560
Peak229528	chr8	43151234	43151734	promoter	ENSDARG00000041750	ccdc92	Changed.in.both.NMDA.and.LD	0.792	0.149	0.841	-0.749	0.726	-1.3	8.57e-06	-0.535	0.189	-0.652	0.423	-1.45	0.0013	-1.2	0.0183	-0.942	0.103	854	933	1170	1070	238	795	277	340	833	426	698	402	445	296	180	190	178	228	244	324
Peak229566	chr8	43422022	43422522	intronic	ENSDARG00000000966	ncor2	Changed.in.both.NMDA.and.LD	0.88	-0.291	0.634	-1.13	0.532	-1.29	6.61e-06	-0.854	0.00824	-1.35	0.0636	-2.27	1.24e-07	-2.04	1.24e-05	-1.34	0.00704	816	1310	807	1150	178	766	365	366	669	523	1180	623	583	174	174	170	183	187	357	351
Peak229567	chr8	43423220	43423720	intronic	ENSDARG00000000966	ncor2	Changed.in.both.NMDA.and.LD	0.619	0.733	0.0614	-0.399	0.866	-0.875	0.00439	-0.196	0.754	-0.199	0.842	-1.39	0.00274	-0.84	0.128	0.048	0.971	778	1160	1670	1950	196	1270	374	517	1010	705	586	249	555	215	139	150	168	223	317	532
Peak229568	chr8	43426755	43427255	intronic	ENSDARG00000000966	ncor2	Changed.in.both.NMDA.and.LD	0.688	0.333	0.577	-0.403	0.853	-1.03	0.00232	-0.66	0.125	-1.27	0.0754	-1.78	7.43e-05	-2.14	1.19e-05	-1.61	0.000766	399	519	478	840	119	561	150	229	307	286	541	364	247	151	92.7	146	93.8	80.3	135	159
Peak229571	chr8	43439476	43439976	intronic	ENSDARG00000000966	ncor2	Changed.in.both.NMDA.and.LD	0.791	-0.524	0.274	-1.4	0.354	-2.2	1.33e-13	-1.67	4e-08	-1.24	0.0863	-1.75	8.07e-05	-1.37	0.006	-1.55	0.00136	740	950	595	735	160	450	132	177	302	237	732	422	385	134	156	158	207	170	211	181
Peak229585	chr8	43509084	43509584	intronic	ENSDARG00000000966	ncor2	Changed.in.both.NMDA.and.LD	0.687	-0.103	0.912	-1.18	0.159	-0.877	0.0423	-0.642	0.268	-1.63	0.0102	-1.72	0.000691	-2.06	0.000245	-0.891	0.177	166	229	181	238	53.5	105	110	73.9	126	133	203	144	64.8	52.2	17.4	71.1	9.88	58	54.6	126
Peak229593	chr8	43544442	43544942	intronic	ENSDARG00000000966	ncor2	Changed.in.both.NMDA.and.LD	0.567	-0.262	0.728	-0.733	0.552	-1.22	0.00326	-0.215	0.802	-1.94	0.000877	-2.42	1.59e-07	-1.48	0.00313	-0.593	0.43	204	201	212	168	59.4	170	74.8	73.9	197	161	293	230	89.1	52.2	63.8	31.6	79	80.3	186	162
Peak229597	chr8	43564852	43565352	intronic	ENSDARG00000000966	ncor2	Changed.in.both.NMDA.and.LD	0.902	-0.509	0.323	-1.02	0.479	-0.761	0.038	-0.186	0.804	-1.81	0.00742	-2.51	3.42e-08	-2	3.89e-05	-1.14	0.0333	337	413	234	371	101	246	136	237	334	342	608	374	138	157	69.6	86.9	109	98.2	204	239
Peak229624	chr8	43712583	43713083	exonic	ENSDARG00000100965	ep400	Changed.in.both.NMDA.and.LD	0.984	-0.695	0.215	-0.736	0.537	-0.661	0.145	-1.1	0.0263	-1.08	0.108	-1.09	0.0254	-1.2	0.0216	-1.71	0.000418	195	173	138	119	65.3	140	88	111	98.7	76.8	293	259	166	110	133	111	104	103	83.7	85
Peak229628	chr8	43733595	43734095	promoter	ENSDARG00000100965	ep400	Changed.in.both.NMDA.and.LD	0.731	0.245	0.702	-0.538	0.813	-0.64	0.0494	0.114	0.876	-1.29	0.0759	-2.03	2.8e-06	-2.01	2.18e-05	-0.643	0.351	731	1200	1080	1480	267	1020	458	584	1050	1070	1010	527	445	221	197	150	158	165	404	573
Peak229637	chr8	43778128	43778628	intronic	ENSDARG00000062518	ulk1a	Changed.in.both.NMDA.and.LD	0.559	0.266	0.684	-0.329	0.869	-0.812	0.0293	-0.294	0.662	-1.21	0.0945	-2.55	2.48e-08	-1.92	7.89e-05	-1.09	0.0461	299	352	351	546	77.2	433	136	177	285	258	608	393	283	174	92.7	67.2	104	120	233	236
Peak229649	chr8	43826522	43827022	exonic	ENSDARG00000053344	adgrd1	Changed.in.both.NMDA.and.LD	0.699	-0.627	0.19	-0.598	0.736	-1.25	0.000393	-0.519	0.326	-1.14	0.0692	-1.32	0.00581	-0.965	0.0775	-0.462	0.592	266	380	303	154	95	310	106	122	241	216	203	201	117	75.5	92.7	63.2	88.9	89.2	157	140
Peak229693	chr8	44076171	44076671	intergenic	ENSDARG00000099167,ENSDARG00000068217	5S_rRNA,stx2b	Changed.in.both.NMDA.and.LD	0.848	-0.255	0.697	-0.753	0.693	-0.741	0.0372	-0.223	0.749	-1.39	0.0486	-2.09	3.21e-06	-1.94	6.67e-05	-1.38	0.00534	403	542	393	504	166	357	246	233	422	405	552	441	227	174	110	107	114	107	142	236
Peak229704	chr8	44143890	44144390	intergenic	ENSDARG00000099167,ENSDARG00000068217	5S_rRNA,stx2b	Changed.in.both.NMDA.and.LD	0.772	-0.727	0.0777	-2.05	0.0598	-2.66	5.94e-17	-1.98	5.77e-10	-2.23	0.00114	-3.32	2.49e-13	-2.4	3.14e-07	-2.11	4.78e-06	679	715	340	630	95	222	74.8	111	170	195	1360	584	320	116	81.1	94.8	183	125	273	173
Peak229711	chr8	44189013	44189513	intergenic	ENSDARG00000099167,ENSDARG00000068217	5S_rRNA,stx2b	Changed.in.both.NMDA.and.LD	0.767	-0.211	0.755	-0.595	0.791	-0.651	0.045	0.199	0.749	-0.673	0.406	-1.58	0.000387	-0.902	0.0891	-0.519	0.499	783	1140	781	1090	261	971	475	558	1170	1070	710	469	559	232	145	217	212	326	273	546
Peak229718	chr8	44226727	44227227	intronic	ENSDARG00000068217	stx2b	Changed.in.both.NMDA.and.LD	0.761	0.174	0.892	1.32	0.0785	0.434	0.499	1.19	0.0178	0.0397	0.977	0.66	0.37	0.593	0.485	2.08	0.0008	85.4	61.4	122	63	113	234	88	85	208	140	67.6	38.3	48.6	69.7	86.9	71.1	74.1	62.5	251	197
Peak229723	chr8	44261970	44262470	intronic	ENSDARG00000041699	piwil1	Changed.in.both.NMDA.and.LD	0.681	-0.265	0.695	-1.03	0.403	-1.07	0.0034	-0.55	0.294	-1.12	0.112	-1.9	2.95e-05	-0.903	0.1	-1.45	0.00337	252	352	266	301	95	175	136	107	241	174	428	307	182	174	86.9	94.8	183	152	149	121
Peak229782	chr8	44617070	44617570	promoter	ENSDARG00000043179	bag4	Changed.in.both.NMDA.and.LD	0.719	0.318	0.582	-0.783	0.721	-0.85	0.0036	0.118	0.86	-1.31	0.0728	-2.48	3.35e-09	-1.84	5.69e-05	-0.52	0.485	1430	1780	1850	2670	291	1560	686	824	1610	1950	1660	872	737	348	180	233	257	339	754	996
Peak229784	chr8	44629311	44629811	promoter	ENSDARG00000078815	grk5l	Changed.in.both.NMDA.and.LD	0.737	0.142	0.852	-0.907	0.621	-0.747	0.0311	-0.235	0.716	-1.28	0.0742	-1.86	3.61e-05	-1.76	0.000328	-0.993	0.08	484	603	611	749	113	450	273	277	504	440	574	393	271	151	151	98.8	114	129	200	283
Peak229806	chr8	44749783	44750283	intergenic	ENSDARG00000074742,ENSDARG00000006901	elmod3,si:ch1073-459j12.1	Changed.in.both.NMDA.and.LD	0.945	-1.16	0.0114	-1.23	0.136	-1.14	0.00704	-1.24	0.00805	-2.47	0.000134	-2.38	1.71e-07	-2.39	1.14e-06	-1.92	3.76e-05	204	190	74.4	133	71.3	81.9	96.8	59.1	82.2	90.7	541	383	89.1	87.1	81.1	83	69.1	80.3	146	98.7
Peak229831	chr8	44932618	44933118	promoter	ENSDARG00000016545	zgc:154046	Changed.in.both.NMDA.and.LD	0.632	0.0229	0.979	-0.684	0.739	-0.965	0.00339	-0.216	0.75	-2.09	0.0022	-2.66	2.01e-09	-2.29	1.42e-06	-0.785	0.21	460	681	579	728	172	503	180	310	499	502	1080	469	247	134	104	119	114	152	430	458
Peak229879	chr8	45285779	45286279	promoter	ENSDARG00000060065	ubap2b	Changed.in.both.NMDA.and.LD	0.6	0.4	0.452	-0.765	0.725	-0.816	0.0075	0.0643	0.934	-1.72	0.0147	-2.44	7.7e-09	-2.04	9.66e-06	-0.603	0.388	1020	1230	1370	1990	249	1050	488	595	1430	977	1400	881	437	296	197	190	217	254	579	916
Peak229897	chr8	45394087	45394587	promoter	ENSDARG00000003527	mak16	Changed.in.both.NMDA.and.LD	0.554	0.355	0.533	-0.485	0.83	-0.896	0.00543	0.0331	0.97	-1.44	0.0409	-1.99	8.43e-06	-1.72	0.000441	-0.109	0.927	598	782	850	1150	190	772	299	329	778	663	721	316	267	134	110	126	148	116	371	576
Peak229901	chr8	45422573	45423073	promoter	ENSDARG00000075758	ywhabb	Changed.in.both.NMDA.and.LD	0.625	0.314	0.597	-0.637	0.772	-0.846	0.00704	0.0212	0.981	-1.72	0.014	-2.68	1.14e-09	-2.2	2.75e-06	-0.542	0.465	688	1060	951	1490	178	924	370	447	954	844	1250	498	364	192	122	126	148	170	459	724
Peak229970	chr8	45807212	45807712	exonic	ENSDARG00000034270	ogdha	Changed.in.both.NMDA.and.LD	0.82	-0.381	0.531	-0.963	0.446	-1.34	0.000215	-1.13	0.0056	-1.15	0.0974	-1.47	0.00149	-1.33	0.00919	-1.16	0.0302	223	357	228	273	77.2	199	83.6	107	143	126	405	268	198	122	104	119	88.9	138	149	151
Peak229972	chr8	45829831	45830331	promoter	ENSDARG00000034270	ogdha	Changed.in.both.NMDA.and.LD	0.672	0.229	0.729	-0.521	0.817	-0.674	0.0413	-0.164	0.807	-1.11	0.134	-2.36	9.73e-08	-1.74	0.000288	-0.602	0.4	679	922	807	1320	190	906	356	492	713	747	777	517	393	244	104	126	163	165	353	496
Peak229985	chr8	45895993	45896493	intronic	ENSDARG00000010070	adam9	Changed.in.both.NMDA.and.LD	0.516	1.93	1.02e-06	1.88	0.00389	1.29	0.00519	1.94	1.51e-06	0.471	0.604	0.0395	0.964	0.0126	0.99	1.88	0.00174	61.7	72.6	329	245	101	374	92.4	185	263	272	67.6	67.1	93.1	110	46.4	79	83.9	35.7	313	192
Peak230051	chr8	46313767	46314267	promoter	ENSDARG00000053196	mtor	Changed.in.both.NMDA.and.LD	0.653	0.242	0.705	-0.632	0.777	-0.872	0.00408	-0.189	0.759	-1.28	0.0807	-2.49	9.38e-09	-1.81	0.000106	-0.462	0.56	769	1400	1190	1670	238	1120	440	551	937	984	1100	680	514	267	151	142	207	223	513	776
Peak230059	chr8	46378025	46378525	promoter	ENSDARG00000010316	qars	Changed.in.both.NMDA.and.LD	0.544	0.42	0.416	-0.637	0.778	-0.671	0.0302	-0.246	0.654	-1.05	0.163	-1.97	4.92e-06	-1.35	0.00509	-0.175	0.874	1120	1670	1770	2420	285	1490	651	828	1150	1250	1010	632	579	267	220	170	286	259	597	856
Peak230144	chr8	46945790	46946290	intergenic	ENSDARG00000074897,ENSDARG00000076414	hes2.1,espn	Changed.in.both.NMDA.and.LD	0.616	-0.136	0.863	-1.56	0.121	-1.81	7.39e-08	-0.79	0.0588	-2.11	0.00118	-3.1	6.35e-11	-1.84	0.000172	-0.747	0.256	271	503	297	497	71.3	170	74.8	107	197	258	631	259	121	92.9	40.6	51.4	114	93.7	331	192
Peak230157	chr8	47017118	47017618	intronic	ENSDARG00000076414	espn	Changed.in.both.NMDA.and.LD	0.969	-1.32	0.0316	-1.3	0.215	-1.03	0.0618	-0.763	0.304	-1.17	0.109	-1.33	0.0268	-0.685	0.32	-0.679	0.423	99.7	145	47.8	63	47.5	40.9	66	37	87.7	55.8	124	105	68.8	34.8	46.4	39.5	69.1	53.5	65.5	76.8
Peak230176	chr8	47166400	47166900	ncRNA_intronic	ENSDARG00000097853	CR792439.1	Changed.in.both.NMDA.and.LD	0.535	-0.628	0.19	-0.641	0.713	-1.12	0.00165	-1.06	0.00762	-2.26	0.000513	-2.27	5.87e-07	-1.97	5.29e-05	-0.937	0.11	299	346	228	245	101	292	114	137	181	133	462	431	89.1	110	104	71.1	79	116	299	173
Peak230185	chr8	47228415	47228915	promoter	ENSDARG00000053087	mthfr	Changed.in.both.NMDA.and.LD	0.525	0.421	0.415	-0.435	0.856	-0.818	0.0067	-0.157	0.805	-1.17	0.117	-2.72	3.56e-10	-1.69	0.000301	-0.724	0.259	1030	1470	1520	2250	303	1520	576	621	1220	1060	1280	671	567	354	110	158	257	254	386	787
Peak230259	chr8	47791156	47791656	intronic	ENSDARG00000076566	kank3	Changed.in.both.NMDA.and.LD	0.833	-0.559	0.252	-1.38	0.249	-2.31	1.11e-11	-1.84	2.31e-07	-1.76	0.00959	-2.17	1.42e-06	-2.21	5.95e-06	-2.07	8.54e-06	380	458	228	427	137	152	48.4	92.4	121	119	653	326	158	145	104	94.8	83.9	93.7	138	93.3
Peak230272	chr8	47861089	47861589	promoter	ENSDARG00000059746	plod1a	Changed.in.both.NMDA.and.LD	0.549	0.0546	0.957	-0.254	0.869	-1.88	6.63e-05	-1.08	0.0433	-1.62	0.00821	-2.02	7.7e-06	-1.97	5.67e-05	-1.55	0.00162	147	184	175	217	71.3	187	30.8	44.4	71.3	90.7	270	287	101	92.9	81.1	51.4	64.2	58	65.5	123
Peak230279	chr8	47909423	47909923	intronic	ENSDARG00000079504	mfn2	Changed.in.both.NMDA.and.LD	0.653	0.469	0.344	-0.441	0.852	-0.644	0.0469	0.233	0.684	-1.14	0.129	-2.29	9.33e-08	-1.76	0.000166	-0.402	0.631	797	1180	1280	1810	297	1120	449	621	1100	1270	1170	613	547	313	151	182	202	241	623	716
Peak230287	chr8	47961194	47961694	downstream	ENSDARG00000079504	mfn2	Changed.in.both.NMDA.and.LD	0.712	-1.24	0.00249	-2.31	0.000571	-2.13	5.92e-08	-2.77	1.35e-09	-1.98	0.00172	-2.13	3.45e-05	-1.1	0.0462	-1.61	0.00241	180	324	90.3	154	53.5	35.1	35.2	59.1	38.4	34.9	225	134	48.6	46.4	34.8	39.5	88.9	53.5	58.3	57.6
Peak230340	chr8	48251171	48251671	intronic	ENSDARG00000078324,ENSDARG00000092738	prdm16,si:ch211-263k4.2	Changed.in.both.NMDA.and.LD	0.778	-1.12	0.00973	-1.05	0.287	-1.13	0.00459	-1.66	0.000121	-2.53	5.47e-05	-2.42	1.04e-07	-1.95	7.12e-05	-1.82	0.000112	199	257	106	133	77.2	123	92.4	85	76.7	69.8	507	297	81	63.9	46.4	86.9	119	58	117	110
Peak230353	chr8	48316268	48316768	intronic	ENSDARG00000078324	prdm16	Changed.in.both.NMDA.and.LD	0.537	0.418	0.724	0.183	0.935	1.21	0.0286	0.338	0.804	1.48	0.126	2.01	0.00496	2.06	0.00641	0.964	0.462	52.2	50.3	85	70	53.5	52.6	106	99.8	76.7	55.8	22.5	28.7	64.8	98.7	86.9	111	64.2	125	54.6	49.4
Peak230359	chr8	48337428	48337928	intronic	ENSDARG00000078324	prdm16	Changed.in.both.NMDA.and.LD	0.841	-0.959	0.00939	-2.17	0.0218	-2.3	1.88e-12	-2.01	3.68e-09	-2.25	0.00095	-2.21	3.77e-07	-2.3	1.44e-06	-2.24	1.29e-06	522	519	271	343	41.6	181	92.4	88.7	110	161	946	575	198	139	174	130	168	93.7	193	129
Peak230406	chr8	48582878	48583378	intergenic	ENSDARG00000104072,ENSDARG00000052948	si:ch211-215j19.12,zgc:195023	Changed.in.both.NMDA.and.LD	0.66	-0.754	0.0635	-2.17	0.0357	-2.63	2.35e-16	-2.19	2.1e-11	-2.41	0.000356	-2.57	9.65e-09	-2.03	2.2e-05	-1.69	0.000349	608	704	319	574	89.1	181	70.4	107	153	140	912	479	158	116	145	75.1	198	89.2	233	195
Peak230424	chr8	48678849	48679349	promoter	ENSDARG00000032577	clcn6	Changed.in.both.NMDA.and.LD	0.602	0.0878	0.915	-0.566	0.795	-0.761	0.0241	-0.0668	0.936	-1.74	0.012	-2.29	2.13e-07	-1.85	0.000106	-0.779	0.215	541	704	664	833	172	643	339	285	641	572	845	527	259	174	151	111	153	170	295	499
Peak230474	chr8	48953803	48954303	promoter	ENSDARG00000012747	rer1	Changed.in.both.NMDA.and.LD	0.745	0.229	0.72	-0.663	0.776	-0.862	0.00181	-0.133	0.833	-1.09	0.148	-2.29	1.03e-08	-1.8	4.81e-05	-0.769	0.204	2980	4130	3750	5640	748	3690	1540	1770	3570	3040	3190	1950	1770	824	522	446	637	611	1340	1670
Peak230494	chr8	49103331	49103831	promoter	ENSDARG00000025858	zgc:56525	Changed.in.both.NMDA.and.LD	0.616	0.334	0.609	-0.0875	0.964	-1.22	0.00343	-0.0643	0.951	-0.957	0.142	-1.08	0.0263	-1.3	0.0123	-0.269	0.797	147	263	276	301	95	263	44	99.8	164	237	259	163	113	116	98.5	86.9	54.3	89.2	193	156
Peak230500	chr8	49154340	49154840	intergenic	ENSDARG00000022493,ENSDARG00000093023	rad21l1,CT737131.1	Changed.in.both.NMDA.and.LD	0.842	-0.104	0.9	-0.963	0.562	-0.803	0.0228	-0.238	0.723	-0.875	0.223	-1.28	0.00697	-1.03	0.0552	-0.555	0.469	332	586	388	574	154	275	216	225	417	370	338	259	182	163	104	122	133	116	186	219
Peak230530	chr8	49303600	49304100	intronic	ENSDARG00000073996	prickle3	Changed.in.both.NMDA.and.LD	0.667	-0.49	0.415	-0.538	0.722	-1.36	0.000659	-1.38	0.00174	-1.27	0.0387	-0.831	0.102	-1.06	0.0475	-1.04	0.0739	228	207	149	210	107	170	74.8	70.2	76.7	97.7	214	220	109	81.3	139	94.8	114	66.9	124	90.5
Peak230584	chr8	49700162	49700662	intronic	ENSDARG00000059885	frmd3	Changed.in.both.NMDA.and.LD	0.807	1.05	0.0141	0.675	0.581	0.71	0.113	0.826	0.101	1.91	0.0142	1.94	0.00191	2.07	0.00152	1.89	0.00871	99.7	134	260	287	77.2	275	154	170	203	223	33.8	38.3	182	110	128	138	143	125	127	145
Peak230593	chr8	49754335	49754835	promoter	ENSDARG00000041372	zgc:136564	Changed.in.both.NMDA.and.LD	0.504	0.244	0.718	-0.562	0.753	-1.45	3.98e-05	-0.533	0.312	-1.09	0.0988	-1.25	0.00831	-1.11	0.0365	-0.592	0.431	290	341	393	455	125	275	88	107	181	272	327	211	170	92.9	86.9	119	114	98.2	197	159
Peak230595	chr8	49777055	49777555	promoter	ENSDARG00000018914	hnrnpk	Changed.in.both.NMDA.and.LD	0.752	-0.0536	0.948	-0.744	0.734	-0.828	0.00628	-0.219	0.708	-1.06	0.16	-2.27	1.81e-07	-1.38	0.00454	-0.364	0.678	902	1470	1180	1380	249	1130	541	584	1110	963	687	757	494	255	116	162	217	263	495	639
Peak230620	chr8	49946256	49946756	promoter	ENSDARG00000097014,ENSDARG00000105214	CU694202.1,agtpbp1	Changed.in.both.NMDA.and.LD	0.709	0.214	0.746	-0.674	0.763	-0.852	0.00465	-0.28	0.598	-0.933	0.223	-1.84	2.34e-05	-1.51	0.00178	-0.278	0.773	949	1440	1410	1700	255	1210	537	577	959	1040	1040	393	571	221	180	182	193	228	506	653
Peak230645	chr8	50162081	50162581	promoter	ENSDARG00000038422	entpd4	Changed.in.both.NMDA.and.LD	0.707	-0.211	0.756	-0.433	0.851	-0.796	0.0141	-0.0752	0.926	-1.25	0.0797	-1.65	0.000264	-1.28	0.0121	-0.0956	0.938	555	944	659	791	273	778	295	429	724	719	563	354	292	116	104	162	178	143	430	425
Peak230667	chr8	50306394	50306894	intergenic	ENSDARG00000021232,ENSDARG00000003303	nkx2.7,stc1	Changed.in.both.NMDA.and.LD	0.782	-0.148	0.848	-0.813	0.624	-0.749	0.0435	-0.0581	0.95	-1.41	0.0249	-1.88	3.36e-05	-1.4	0.00553	-0.202	0.853	309	419	398	336	113	275	189	177	269	454	315	259	166	58.1	69.6	75.1	64.2	120	237	263
Peak230678	chr8	50420616	50421116	intergenic	ENSDARG00000003303,ENSDARG00000033594	stc1,ido1	Changed.in.both.NMDA.and.LD	0.532	0.355	0.781	0.876	0.566	1.17	0.0412	0.127	0.942	0.882	0.289	1.32	0.0255	0.729	0.343	0.608	0.576	47.5	50.3	112	21	71.3	93.6	110	81.3	60.3	48.8	56.3	57.5	97.2	134	156	119	93.8	71.4	98.3	79.5
Peak230684	chr8	50458283	50458783	intergenic	ENSDARG00000003303,ENSDARG00000033594	stc1,ido1	Changed.in.both.NMDA.and.LD	0.932	1.28	0.0118	1.28	0.115	0.77	0.188	0.841	0.256	1.72	0.0449	1.61	0.0249	1.49	0.0628	1.48	0.0928	85.4	39.1	175	182	77.2	216	88	99.8	132	105	56.3	9.58	109	116	81.1	98.8	54.3	98.2	120	63.1
Peak230711	chr8	50644995	50645495	intergenic	ENSDARG00000081096,ENSDARG00000089156	5S_rRNA,egr3	Changed.in.both.NMDA.and.LD	0.516	-0.167	0.826	-0.609	0.729	-1.62	4.57e-06	-1.28	0.00103	-0.854	0.209	-1.29	0.00599	-0.642	0.278	-1.45	0.00482	237	397	345	280	107	281	88	85	121	147	225	240	158	116	86.9	90.9	178	80.3	83.7	87.8
Peak230712	chr8	50662772	50663272	intergenic	ENSDARG00000081096,ENSDARG00000089156	5S_rRNA,egr3	Changed.in.both.NMDA.and.LD	0.841	1.26	0.000539	0.896	0.46	0.17	0.766	1.23	0.00111	1.54	0.0544	0.93	0.215	1.13	0.144	1.53	0.0426	119	162	388	371	131	363	114	152	345	328	90.1	0	130	134	81.1	71.1	64.2	93.7	127	118
Peak230755	chr8	50884558	50885058	intronic	ENSDARG00000078399	acsl2	Changed.in.both.NMDA.and.LD	0.889	-1.39	0.00614	-1	0.301	-1.23	0.00941	-1.24	0.0223	-1.82	0.00425	-1.83	0.000357	-1.79	0.00121	-0.963	0.134	114	201	74.4	56	53.5	87.7	44	66.5	82.2	48.8	248	105	60.7	40.6	63.8	31.6	44.4	40.2	106	74.1
Peak230772	chr8	50953128	50953628	promoter	ENSDARG00000015887	b2ml	Changed.in.both.NMDA.and.LD	0.849	-0.0872	0.915	-0.806	0.697	-0.858	0.00633	0.0176	0.985	-0.96	0.201	-2.07	4.02e-06	-1.43	0.00418	0.0774	0.951	702	1000	791	1020	178	772	383	410	905	851	563	393	348	174	98.5	111	163	138	400	606
Peak230777	chr8	50994628	50995128	promoter	ENSDARG00000063159	si:dkey-32e23.4	Changed.in.both.NMDA.and.LD	0.74	0.0782	0.924	-0.331	0.891	-0.666	0.0416	0.236	0.682	-0.442	0.612	-1.4	0.00268	-0.748	0.186	0.284	0.773	807	972	919	1210	339	1020	480	473	998	1150	642	230	478	197	203	103	227	205	408	634
Peak230826	chr8	51306398	51306898	promoter	ENSDARG00000028071	bmp1a	Changed.in.both.NMDA.and.LD	0.801	-0.13	0.866	-1.1	0.517	-1.23	7.95e-05	-0.495	0.273	-0.516	0.533	-1.12	0.0206	-0.572	0.34	-0.287	0.773	593	709	590	763	143	439	229	244	532	412	428	230	263	221	122	154	212	161	211	321
Peak230851	chr8	51528280	51528780	intronic	ENSDARG00000011027	fgfr1a	Changed.in.both.NMDA.and.LD	0.647	-0.549	0.253	-1.36	0.319	-2.01	2.59e-10	-1.86	2.75e-08	-1.64	0.0179	-2.54	1.93e-08	-1.93	6.08e-05	-1.19	0.0226	446	648	356	490	95	310	106	122	164	140	710	460	227	168	104	83	143	116	295	217
Peak230861	chr8	51612368	51612868	promoter	ENSDARG00000021209	kctd9a	Changed.in.both.NMDA.and.LD	0.709	0.146	0.844	-0.666	0.763	-0.765	0.0143	-0.0175	0.984	-0.859	0.267	-2.08	2.85e-06	-1.15	0.0238	0.189	0.861	859	1200	1070	1500	261	1000	510	514	1060	1010	811	393	458	244	139	122	237	219	568	790
Peak230907	chr8	51873897	51874397	intronic	ENSDARG00000079326	cabin1	Changed.in.both.NMDA.and.LD	0.554	0.685	0.107	-0.172	0.941	-1.56	3.26e-06	-0.949	0.0152	-0.64	0.371	-1.03	0.0348	-0.856	0.126	-1.05	0.0732	299	469	632	756	101	567	74.8	140	214	188	259	172	190	98.7	116	83	114	89.2	127	82.3
Peak230911	chr8	51887723	51888223	intronic	ENSDARG00000079326	cabin1	Changed.in.both.NMDA.and.LD	0.76	1.03	0.195	1.1	0.399	1.29	0.026	1.2	0.0982	0.417	0.711	1.32	0.051	1.14	0.144	1.87	0.00684	42.7	44.7	112	91.1	53.5	123	83.6	99.8	98.7	112	33.8	47.9	48.6	75.5	98.5	98.8	83.9	75.8	182	129
Peak230951	chr8	52106981	52107481	promoter	ENSDARG00000039225	vps13a	Changed.in.both.NMDA.and.LD	0.882	-0.432	0.424	-0.95	0.583	-0.856	0.0129	-0.337	0.561	-0.732	0.292	-1.23	0.00954	-0.755	0.188	-0.0568	0.966	375	620	436	385	119	368	198	262	356	447	259	172	162	110	86.9	83	128	89.2	193	219
Peak230992	chr8	52327879	52328379	promoter	ENSDARG00000016016	dbnlb	Changed.in.both.NMDA.and.LD	0.789	-0.206	0.764	-0.664	0.759	-1.13	0.000175	-0.184	0.782	-0.129	0.902	-1	0.0425	-0.538	0.376	0.141	0.906	669	994	733	890	214	801	277	362	751	740	462	182	421	197	151	142	188	183	299	398
Peak231005	chr8	52426111	52426611	promoter	ENSDARG00000011208	cox5b1	Changed.in.both.NMDA.and.LD	0.583	-0.28	0.66	-0.371	0.865	-0.999	0.00332	-0.227	0.745	-0.749	0.289	-1.26	0.00759	-0.713	0.217	-0.412	0.642	342	586	388	469	214	450	194	196	406	398	338	144	186	110	86.9	94.8	88.9	156	171	184
Peak231006	chr8	52428880	52429380	promoter	ENSDARG00000016044	gins4	Changed.in.both.NMDA.and.LD	0.537	-0.157	0.835	-0.38	0.86	-0.903	0.00936	-0.0298	0.975	-1.17	0.0905	-1.67	0.000256	-0.914	0.0957	-0.173	0.878	304	586	414	476	190	444	163	233	428	454	518	182	235	87.1	104	94.8	153	156	320	288
Peak231014	chr8	52455798	52456298	promoter	ENSDARG00000015657	zgc:77112	Changed.in.both.NMDA.and.LD	0.67	-0.132	0.878	-0.516	0.734	-0.855	0.0374	-0.621	0.263	-0.993	0.126	-1.61	0.00153	-1.32	0.0165	-0.737	0.311	237	195	175	287	77.2	211	61.6	140	175	112	225	125	126	52.2	75.3	35.6	69.1	49.1	109	98.7
Peak231073	chr8	52669765	52670265	intergenic	ENSDARG00000103676,ENSDARG00000099128	si:dkey-90l8.3,bcl2l16	Changed.in.both.NMDA.and.LD	0.934	-0.926	0.161	-0.513	0.729	-1.13	0.037	-1.67	0.00723	-0.712	0.306	-0.791	0.139	-0.747	0.214	-1.24	0.0352	94.9	156	37.2	119	107	46.8	44	51.7	49.3	27.9	169	144	109	92.9	81.1	86.9	83.9	75.8	72.8	60.3
Peak231074	chr8	52677861	52678361	intergenic	ENSDARG00000103676,ENSDARG00000099128	si:dkey-90l8.3,bcl2l16	Changed.in.both.NMDA.and.LD	0.783	-0.664	0.141	-1.58	0.124	-2.05	1.17e-09	-1.34	0.000196	-1.3	0.0667	-2.21	8.45e-07	-1.41	0.00486	-1.93	3.53e-05	356	447	218	364	65.3	187	70.4	92.4	175	147	608	307	251	139	46.4	126	168	120	131	107
Peak231087	chr8	52729450	52729950	promoter	ENSDARG00000098591	tubb2b	Changed.in.both.NMDA.and.LD	0.678	0.138	0.854	-0.61	0.786	-0.825	0.00719	-0.184	0.769	-0.789	0.315	-1.77	6.68e-05	-1.11	0.0312	-0.0417	0.974	973	1150	1210	1440	315	1030	510	506	970	942	687	450	494	209	128	178	207	241	506	595
Peak231088	chr8	52735728	52736228	intergenic	ENSDARG00000098591,ENSDARG00000102778	tubb2b,fgf17	Changed.in.both.NMDA.and.LD	0.836	-0.288	0.645	-1.03	0.549	-0.871	0.0101	-0.242	0.708	-1.08	0.12	-1.46	0.00167	-1.07	0.0434	-0.124	0.919	460	620	505	490	160	333	264	237	433	502	417	230	198	122	104	111	93.8	165	255	332
Peak231161	chr8	53069375	53069875	intronic	ENSDARG00000101589	cacna1db	Changed.in.both.NMDA.and.LD	0.577	-0.0621	0.945	-0.683	0.688	-0.847	0.0225	-0.577	0.25	-1.48	0.022	-1.64	0.000339	-1.44	0.0044	-0.766	0.241	199	464	351	350	83.1	304	158	148	247	195	451	220	178	69.7	92.7	103	123	84.8	215	176
Peak231166	chr8	53091076	53091576	intronic	ENSDARG00000101589	cacna1db	Changed.in.both.NMDA.and.LD	0.859	0.226	0.736	-0.54	0.802	-0.984	0.00274	-0.311	0.59	-0.221	0.821	-1.25	0.00844	-0.994	0.0657	-0.581	0.439	399	754	744	756	196	550	220	266	510	426	439	240	510	110	104	154	158	129	233	217
Peak231172	chr8	53118899	53119399	intronic	ENSDARG00000101589	cacna1db	Changed.in.both.NMDA.and.LD	0.712	0.19	0.783	-0.509	0.827	-0.9	0.00267	-0.113	0.875	-0.69	0.393	-1.14	0.0139	-0.916	0.0843	-0.304	0.748	826	1440	1330	1550	350	1170	414	602	1120	998	631	527	490	279	249	241	267	259	444	496
Peak231244	chr8	53431587	53432087	intronic	ENSDARG00000090454,ENSDARG00000101589	gnb1a,cacna1db	Changed.in.both.NMDA.and.LD	0.762	-0.771	0.0822	-1.39	0.136	-1.74	1.13e-06	-1.61	3.2e-05	-0.916	0.16	-1.07	0.0332	-0.631	0.29	-1.45	0.00759	218	391	159	245	65.3	146	66	85	121	76.8	237	134	142	58.1	116	55.3	109	93.7	61.9	71.3
Peak231282	chr8	53584567	53585067	intergenic	ENSDARG00000100823,ENSDARG00000013009	selenok,ubiad1	Changed.in.both.NMDA.and.LD	0.902	-0.34	0.568	-0.827	0.656	-0.888	0.00953	-0.384	0.48	-0.609	0.426	-1.76	0.000107	-1.27	0.0133	-0.129	0.916	432	553	430	448	137	392	238	214	433	335	383	163	239	134	81.1	67.2	109	80.3	244	247
Peak231283	chr8	53585395	53585895	downstream	ENSDARG00000013009	ubiad1	Changed.in.both.NMDA.and.LD	0.805	0.11	0.892	-0.502	0.805	-0.725	0.0465	-0.0479	0.959	-0.683	0.35	-1.19	0.0125	-1.19	0.022	-0.098	0.938	351	486	436	588	154	403	202	225	428	398	304	192	219	104	86.9	111	98.8	84.8	233	228
Peak231306	chr8	53674239	53674739	promoter	ENSDARG00000020982	prickle2a	Changed.in.both.NMDA.and.LD	0.888	-0.0181	0.983	-1.69	0.137	-1.6	4.29e-07	-1.42	2.32e-05	-0.906	0.22	-1.84	5.1e-05	-1.44	0.00411	-1.35	0.00689	418	665	478	728	95	216	141	159	214	195	541	211	267	151	104	86.9	119	112	127	159
Peak231338	chr8	53815653	53816153	intronic	ENSDARG00000098742,ENSDARG00000104973	lrtm1,wnt5a	Changed.in.both.NMDA.and.LD	0.891	-1.02	0.0623	-1.1	0.231	-1.49	0.00208	-1.75	0.00122	-0.971	0.174	-0.98	0.0865	-1.32	0.033	-0.947	0.176	142	162	90.3	77	47.5	81.9	39.6	51.7	49.3	41.9	135	125	81	58.1	81.1	47.4	44.4	44.6	76.5	60.3
Peak231356	chr8	53874614	53875114	intergenic	ENSDARG00000104973,ENSDARG00000044490	wnt5a,tlr9	Changed.in.both.NMDA.and.LD	0.756	2.18	2.79e-05	2.16	0.0038	1.43	0.0209	1.57	0.023	1.44	0.094	1.77	0.00621	1.76	0.0121	2.43	0.000228	33.2	33.5	191	154	95	187	74.8	81.3	126	76.8	22.5	47.9	81	139	92.7	138	114	103	240	162
Peak231378	chr8	53981047	53981547	promoter	ENSDARG00000008703	apeh	Changed.in.both.NMDA.and.LD	0.835	0.111	0.896	-0.949	0.419	-0.813	0.0388	-0.344	0.611	-0.723	0.294	-2.44	5.93e-06	-1.54	0.00583	-0.218	0.848	195	330	292	343	35.6	222	88	159	203	216	225	115	101	116	29	27.7	29.6	66.9	113	173
Peak231400	chr8	54081717	54082217	intergenic	ENSDARG00000103665,ENSDARG00000102007	brpf1,FO904970.1	Changed.in.both.NMDA.and.LD	0.905	-0.0961	0.912	-0.661	0.679	-1.15	0.0019	-0.512	0.354	-0.395	0.611	-0.364	0.53	-1.17	0.0397	-0.304	0.771	247	318	313	280	95	240	96.8	118	203	202	146	172	134	128	116	119	83.9	40.2	146	118
Peak231402	chr8	54088178	54088678	promoter	ENSDARG00000006990	creld1b	Changed.in.both.NMDA.and.LD	0.645	-0.009	0.992	-0.993	0.624	-1.33	7.14e-07	-0.694	0.0307	-0.926	0.23	-1.78	3.23e-05	-1.1	0.0271	-0.329	0.717	1590	2220	1900	2360	374	1490	642	639	1230	1170	1120	613	680	290	238	225	311	370	623	743
Peak231403	chr8	54103417	54103917	intergenic	ENSDARG00000006990,ENSDARG00000006868	creld1b,trh	Changed.in.both.NMDA.and.LD	0.662	0.0824	0.921	-0.675	0.727	-0.896	0.0104	-0.342	0.564	-0.755	0.295	-1.02	0.0391	-0.938	0.0862	0.00655	0.996	328	547	542	490	148	363	207	189	351	349	248	259	170	151	145	94.8	93.8	134	222	291
Peak231415	chr8	54158619	54159119	intronic	ENSDARG00000076747	tmcc1a	Changed.in.both.NMDA.and.LD	0.727	-0.366	0.572	-1.21	0.171	-1.06	0.007	-0.851	0.0744	-1.07	0.111	-1.9	0.000408	-0.781	0.197	-0.565	0.504	185	290	191	224	53.5	134	79.2	111	87.7	188	203	105	72.9	81.3	29	43.5	93.8	58	117	90.5
Peak231438	chr9	43630	44130	promoter	ENSDARG00000098670	map4k4	Changed.in.both.NMDA.and.LD	0.692	0.0368	0.976	-0.686	0.571	-1.44	0.00251	-0.352	0.668	-0.736	0.36	-1.59	0.0152	-1.17	0.0986	-0.935	0.24	128	184	143	224	17.8	164	52.8	44.4	159	83.7	169	38.3	76.9	46.4	23.2	35.6	44.4	31.2	61.9	43.9
Peak231445	chr9	90126	90626	promoter	ENSDARG00000078042	il10rb	Changed.in.both.NMDA.and.LD	0.751	-0.00986	0.992	-0.821	0.69	-0.988	0.00127	-0.574	0.15	-0.821	0.291	-1.58	0.000427	-1.29	0.0102	-0.364	0.682	684	1020	775	1130	166	778	348	377	587	579	665	412	445	203	156	174	198	174	415	417
Peak231446	chr9	91516	92016	promoter	ENSDARG00000093125	si:ch1073-55a19.2	Changed.in.both.NMDA.and.LD	0.673	0.366	0.523	-0.332	0.882	-1.06	0.00165	-0.42	0.425	-0.657	0.406	-1.24	0.00942	-1.42	0.005	-0.231	0.825	380	570	712	658	184	532	185	200	417	300	484	230	296	180	174	107	104	120	350	252
Peak231454	chr9	137708	138208	promoter	ENSDARG00000104933	FQ377903.3	Changed.in.both.NMDA.and.LD	0.676	0.0382	0.968	-0.884	0.672	-1.41	3.98e-07	-0.529	0.169	-1.33	0.0678	-1.88	8.79e-06	-1.58	0.000742	-0.796	0.194	1070	1520	1340	1650	297	1060	418	407	954	872	1320	642	490	331	267	221	252	299	535	582
Peak231474	chr9	263702	264202	promoter	ENSDARG00000099039	pcbp2	Changed.in.both.NMDA.and.LD	0.773	0.257	0.679	-0.588	0.798	-0.963	0.00105	-0.428	0.321	-0.528	0.538	-1.05	0.0239	-0.952	0.069	-0.436	0.597	978	1450	1440	1820	404	1130	519	532	965	872	901	354	530	383	226	324	262	281	419	494
Peak231601	chr9	896353	896853	exonic	ENSDARG00000075641	steap3	Changed.in.both.NMDA.and.LD	0.722	1.04	0.204	1.52	0.12	1.57	0.00435	0.908	0.323	1.25	0.0981	1.2	0.0488	0.723	0.347	0.29	0.839	38	44.7	90.3	105	160	46.8	132	81.3	65.8	97.7	56.3	57.5	138	157	122	126	69.1	93.7	76.5	65.8
Peak231603	chr9	904315	904815	promoter	ENSDARG00000037199	zgc:101851	Changed.in.both.NMDA.and.LD	0.516	0.241	0.719	-0.476	0.808	-0.744	0.0452	-0.306	0.637	-0.396	0.623	-1.33	0.00484	-0.459	0.466	0.0601	0.965	294	425	446	511	148	333	150	211	318	272	304	125	182	157	69.6	83	109	152	222	217
Peak231604	chr9	907799	908299	promoter	ENSDARG00000026369	dbi	Changed.in.both.NMDA.and.LD	0.596	0.152	0.833	-0.465	0.845	-0.982	0.00076	-0.171	0.79	-0.914	0.237	-2	3.84e-06	-1.26	0.0104	-0.327	0.72	949	1580	1440	1700	356	1420	541	532	1100	1170	1040	517	591	284	174	182	291	254	579	647
Peak231657	chr9	1176675	1177175	intergenic	ENSDARG00000077553,ENSDARG00000091593	rap2aa,U1	Changed.in.both.NMDA.and.LD	0.6	-0.0713	0.938	-0.942	0.543	-1.47	1.23e-05	-1.18	0.0015	-0.468	0.549	-1.3	0.00612	-0.414	0.52	-0.758	0.264	280	486	351	469	107	263	88	140	192	147	259	182	202	134	98.5	71.1	148	134	131	129
Peak231699	chr9	1363566	1364066	promoter	ENSDARG00000076718	prkra	Changed.in.both.NMDA.and.LD	0.773	0.246	0.708	-0.592	0.774	-0.8	0.0217	-0.136	0.86	-0.633	0.43	-1.49	0.00124	-1.08	0.042	-0.373	0.679	323	670	621	686	178	433	216	259	378	537	496	249	296	209	110	130	158	138	255	313
Peak231791	chr9	1761560	1762060	intergenic	ENSDARG00000080664,ENSDARG00000095530	5S_rRNA,BX322661.3	Changed.in.both.NMDA.and.LD	0.946	-1.2	0.0051	-1.6	0.0262	-1.77	1.21e-05	-1.61	0.000227	-1.26	0.042	-1.1	0.0221	-1.28	0.0137	-1.56	0.00225	180	263	143	63	65.3	64.3	70.4	40.7	87.7	55.8	203	230	101	92.9	75.3	111	69.1	84.8	80.1	68.6
Peak231968	chr9	2546957	2547457	intronic	ENSDARG00000101735	chn1	Changed.in.both.NMDA.and.LD	0.889	-0.452	0.392	-1.35	0.32	-1.07	0.00109	-0.539	0.236	-0.287	0.741	-1.53	0.00101	-0.491	0.428	-0.485	0.562	508	536	451	413	95	298	194	229	428	307	259	182	231	151	75.3	67.2	133	134	131	181
Peak231993	chr9	2642139	2642639	intergenic	ENSDARG00000099374,ENSDARG00000001549	sp9,sp3a	Changed.in.both.NMDA.and.LD	0.708	0.105	0.903	-1.29	0.159	-0.989	0.00918	-1.07	0.0109	-1.03	0.117	-1.77	8.87e-05	-0.896	0.105	-1.08	0.0545	228	318	319	343	59.4	146	110	122	121	147	225	268	158	98.7	63.8	71.1	119	112	127	110
Peak232028	chr9	2804538	2805038	intergenic	ENSDARG00000001549,ENSDARG00000097970	sp3a,BX004769.1	Changed.in.both.NMDA.and.LD	0.777	-0.549	0.249	-1.56	0.221	-1.96	2.63e-10	-1.43	1.03e-05	-0.873	0.246	-1.68	0.000239	-0.867	0.115	-1.16	0.0288	546	721	478	497	107	298	158	118	186	300	439	345	263	192	122	107	198	170	204	148
Peak232071	chr9	3012843	3013343	intronic	ENSDARG00000079872	rapgef4	Changed.in.both.NMDA.and.LD	0.795	-0.184	0.818	-0.687	0.618	-1.27	0.00124	-1.72	6.68e-05	-0.733	0.325	-1.31	0.0055	-0.777	0.171	-1.7	0.000416	256	190	234	217	95	164	57.2	99.8	87.7	48.8	338	240	211	157	104	111	153	134	94.7	82.3
Peak232084	chr9	3070243	3070743	intronic	ENSDARG00000063580	ppp1r9ala	Changed.in.both.NMDA.and.LD	0.911	1.56	0.00105	1.96	0.00174	1.47	0.00204	1.73	0.000196	1.39	0.207	1.76	0.0384	1.77	0.0526	2.43	0.00225	47.5	67	234	140	65.3	363	136	133	225	161	11.3	28.7	44.5	81.3	69.6	67.2	49.4	75.8	113	118
Peak232140	chr9	3394687	3395187	intergenic	ENSDARG00000034916,ENSDARG00000013125	hat1,dlx1a	Changed.in.both.NMDA.and.LD	0.596	0.278	0.852	1.07	0.443	1.61	0.00296	0.663	0.557	1.33	0.0954	1.29	0.0472	1.37	0.047	0.604	0.613	47.5	33.5	79.7	28	71.3	87.7	110	107	65.8	69.8	22.5	67.1	117	139	116	103	119	93.7	69.2	74.1
Peak232182	chr9	3572056	3572556	intergenic	ENSDARG00000089651,ENSDARG00000042467	CR936465.1,tlk1a	Changed.in.both.NMDA.and.LD	0.532	0.371	0.576	-0.453	0.749	-0.965	0.0344	-0.544	0.415	-0.848	0.207	-1.56	0.00251	-1.29	0.0223	-0.42	0.653	161	179	165	350	77.2	152	70.4	77.6	115	126	248	86.2	113	75.5	17.4	75.1	59.3	53.5	117	126
Peak232211	chr9	3715531	3716031	intergenic	ENSDARG00000076571,ENSDARG00000006892	sp5a,myo3b	Changed.in.both.NMDA.and.LD	0.872	-0.799	0.0975	-0.926	0.409	-1.36	0.000542	-1.03	0.0233	-1.51	0.0117	-1.32	0.00492	-1.48	0.00389	-1.36	0.0101	233	223	122	182	101	117	70.4	81.3	148	76.8	169	249	97.2	58.1	69.6	86.9	54.3	75.8	80.1	85
Peak232256	chr9	3920846	3921346	intergenic	ENSDARG00000006892,ENSDARG00000042508	myo3b,ubr3	Changed.in.both.NMDA.and.LD	0.931	-0.58	0.332	-0.853	0.432	-0.865	0.0488	-1.08	0.0272	-0.987	0.13	-1.19	0.0127	-1.24	0.0173	-1.14	0.0427	119	268	127	161	89.1	99.4	79.2	96.1	126	48.8	214	220	113	122	92.7	86.9	64.2	93.7	109	90.5
Peak232408	chr9	4601915	4602415	intronic	ENSDARG00000099227	galnt13	Changed.in.both.NMDA.and.LD	0.833	-0.0369	0.972	-0.79	0.628	-0.858	0.0195	-0.353	0.57	-0.809	0.25	-1.17	0.0148	-1.42	0.0049	-0.464	0.581	361	307	319	434	137	222	158	159	252	293	282	230	231	75.5	133	83	64.2	98.2	197	176
Peak232424	chr9	4708868	4709368	promoter	ENSDARG00000058467	prpf40a	Changed.in.both.NMDA.and.LD	0.531	0.485	0.311	-0.492	0.835	-0.677	0.0278	-0.203	0.73	-1.43	0.047	-2.32	2.26e-08	-2.1	4.02e-06	-0.561	0.435	1320	1590	1870	2750	380	1660	814	732	1290	1300	1660	1070	709	372	278	225	247	294	779	1070
Peak232435	chr9	4775358	4775858	exonic	ENSDARG00000012586	fmnl2a	Changed.in.both.NMDA.and.LD	0.633	-0.36	0.543	-1.05	0.48	-1.1	0.00137	-0.999	0.00837	-1.66	0.0127	-1.61	0.000408	-1.59	0.00131	-0.815	0.195	290	531	329	385	101	269	150	170	236	174	462	354	146	128	116	130	79	152	262	203
Peak232445	chr9	4827402	4827902	intronic	ENSDARG00000012586	fmnl2a	Changed.in.both.NMDA.and.LD	0.504	1.5	0.000738	1.32	0.0852	0.118	0.888	0.859	0.225	0.647	0.547	1.2	0.105	0.771	0.418	1.73	0.021	75.9	55.9	228	203	101	211	57.2	66.5	132	119	22.5	47.9	68.8	52.2	75.3	83	83.9	26.8	131	115
Peak232527	chr9	5257317	5257817	intergenic	ENSDARG00000083000,ENSDARG00000061717	CU207353.1,cytip	Changed.in.both.NMDA.and.LD	0.867	-0.526	0.466	-0.747	0.535	-0.716	0.159	-1.16	0.0466	-2.07	0.00125	-2	9.94e-06	-2.14	1.17e-05	-2.22	1.77e-06	104	184	122	98.1	71.3	81.9	44	99.8	49.3	83.7	608	211	109	92.9	98.5	86.9	64.2	89.2	98.3	74.1
Peak232574	chr9	5470092	5470592	promoter	ENSDARG00000086172	acvr1c	Changed.in.both.NMDA.and.LD	0.619	-0.863	0.0423	-0.492	0.783	-0.119	0.814	0.278	0.677	-0.424	0.579	-1.28	0.0103	-1.1	0.047	-0.105	0.935	223	374	149	224	137	251	198	262	422	307	158	192	178	98.7	63.8	71.1	93.8	49.1	124	203
Peak232576	chr9	5478070	5478570	UTR3	ENSDARG00000012945	tnfsf13b	Changed.in.both.NMDA.and.LD	0.7	-0.0471	0.965	-0.607	0.648	-1.01	0.0201	-0.714	0.211	-1.16	0.0722	-1.21	0.0194	-1.4	0.0119	-0.952	0.143	180	190	181	231	83.1	140	74.8	81.3	132	97.7	180	153	72.9	87.1	116	31.6	49.4	58	91	82.3
Peak232682	chr9	5985628	5986128	intergenic	ENSDARG00000077983,ENSDARG00000095858	si:ch73-390b10.2,CU683879.1	Changed.in.both.NMDA.and.LD	0.687	-0.0307	0.976	-1.15	0.377	-1.52	6.69e-06	-1.39	0.000148	-1.64	0.0173	-2.32	2.27e-07	-1.81	0.000199	-1.72	0.000291	347	402	404	427	107	205	119	103	159	133	597	422	247	98.7	69.6	115	148	98.2	218	93.3
Peak232700	chr9	6071609	6072109	intronic	ENSDARG00000039335	st6gal2a	Changed.in.both.NMDA.and.LD	0.689	-0.52	0.29	-0.942	0.603	-1.45	4.09e-06	-1.56	2.52e-06	-2.17	0.00125	-2.54	1.71e-08	-2.36	1.22e-06	-1.82	0.000106	508	603	473	399	160	386	167	177	247	133	777	402	186	87.1	81.1	103	109	84.8	197	134
Peak232710	chr9	6107136	6107636	intronic	ENSDARG00000039335	st6gal2a	Changed.in.both.NMDA.and.LD	0.508	-0.0575	0.946	-1.05	0.521	-1.7	9.76e-08	-1.08	0.00207	-1.43	0.0428	-2.38	1.63e-07	-1.54	0.00178	-0.547	0.469	418	609	483	630	101	374	106	159	280	209	529	460	235	157	128	55.3	188	103	379	302
Peak232734	chr9	6232239	6232739	intergenic	ENSDARG00000027822,ENSDARG00000056102	tmtops2b,uxs1	Changed.in.both.NMDA.and.LD	0.821	-1.17	0.0168	-1.91	0.00655	-1.85	5.12e-05	-1.53	0.00205	-0.713	0.297	-1.53	0.002	-0.527	0.393	-1.31	0.0189	157	190	122	42	41.6	40.9	57.2	25.9	71.3	48.8	169	192	146	87.1	63.8	55.3	128	89.2	98.3	52.1
Peak232759	chr9	6384568	6385068	exonic	ENSDARG00000056102	uxs1	Changed.in.both.NMDA.and.LD	0.729	1.48	3.02e-05	0.558	0.678	-0.132	0.839	0.249	0.796	1.64	0.0356	0.871	0.252	1.05	0.188	1.28	0.125	161	78.2	430	350	125	211	92.4	99.8	132	174	67.6	19.2	138	145	46.4	90.9	88.9	62.5	124	85
Peak232785	chr9	6504344	6504844	intronic	ENSDARG00000018206	nck2a	Changed.in.both.NMDA.and.LD	0.812	-0.255	0.697	-1.54	0.172	-1.36	3.3e-05	-1.03	0.00467	-2.18	0.00155	-3.08	5.91e-12	-2.56	6.96e-08	-2.32	4.55e-07	422	492	351	525	89.1	205	163	140	247	209	1150	690	255	174	86.9	111	143	120	175	189
Peak232786	chr9	6509081	6509581	intronic	ENSDARG00000018206	nck2a	Changed.in.both.NMDA.and.LD	0.782	-1.11	0.0046	-2.48	0.000371	-1.9	1.51e-07	-1.8	4.27e-06	-2.32	0.000272	-2.33	2.72e-07	-1.58	0.00148	-1.79	0.000143	261	324	117	196	41.6	52.6	57.2	73.9	104	62.8	620	249	109	69.7	58	94.8	114	129	135	112
Peak232826	chr9	6723547	6724047	intergenic	ENSDARG00000042032,ENSDARG00000083322	pou3f3a,5S_rRNA	Changed.in.both.NMDA.and.LD	0.527	-0.257	0.688	-1.55	0.244	-2.72	2.86e-17	-1.9	3.04e-09	-2.26	0.00104	-3.1	2.85e-12	-2.34	5.31e-07	-1.23	0.0152	570	810	483	826	119	327	88	88.7	121	265	1210	805	283	163	86.9	126	202	134	473	381
Peak232887	chr9	7019488	7019988	promoter	ENSDARG00000063352	inpp4aa	Changed.in.both.NMDA.and.LD	0.785	0.0648	0.943	-0.828	0.689	-0.702	0.0296	-0.135	0.848	-1.28	0.0824	-2.29	1.13e-07	-1.72	0.000249	-0.468	0.553	850	966	834	1330	273	702	444	506	921	775	991	728	441	313	185	142	247	196	535	708
Peak232906	chr9	7110599	7111099	promoter	ENSDARG00000094833	coa5	Changed.in.both.NMDA.and.LD	0.585	0.2	0.78	-0.856	0.579	-0.744	0.0482	-0.411	0.48	-1.75	0.00786	-2.61	1.45e-08	-1.85	0.000154	-0.993	0.0813	252	430	308	581	71.3	287	172	170	280	237	484	354	174	87.1	63.8	63.2	104	93.7	189	230
Peak232936	chr9	7260008	7260508	promoter	ENSDARG00000000666	creg2	Changed.in.both.NMDA.and.LD	0.503	0.544	0.245	-0.335	0.886	-0.955	0.00297	-0.509	0.253	-0.999	0.185	-1.7	0.000106	-1.32	0.00798	-1.01	0.0702	527	788	945	1210	267	719	238	333	537	398	845	431	437	238	151	205	252	178	284	343
Peak232984	chr9	7517589	7518089	intronic	ENSDARG00000042115	tmem198a	Changed.in.both.NMDA.and.LD	0.781	-0.307	0.609	-1.39	0.37	-1.21	2.99e-05	-0.574	0.135	-0.964	0.203	-1.74	8.41e-05	-0.755	0.167	-0.638	0.361	821	1230	839	1030	154	602	334	414	647	761	743	441	368	273	151	174	321	272	386	370
Peak233018	chr9	7676432	7676932	promoter	ENSDARG00000058644	dnajb2	Changed.in.both.NMDA.and.LD	0.634	0.216	0.745	-0.798	0.709	-1.13	9.6e-05	-0.434	0.315	-1.58	0.0267	-2.67	4.38e-10	-2.07	7e-06	-0.828	0.166	845	1450	1260	1720	238	1050	436	447	905	816	1480	766	506	290	139	182	222	228	572	680
Peak233026	chr9	7711202	7711702	intergenic	ENSDARG00000094466,ENSDARG00000042106	si:ch73-199e17.1,mnx2a	Changed.in.both.NMDA.and.LD	0.567	-0.129	0.884	-0.893	0.402	-0.888	0.0371	-0.893	0.0762	-1.32	0.0369	-1.44	0.00446	-1.32	0.0162	-0.638	0.413	152	257	207	210	65.3	134	101	85	87.7	140	135	201	85	58.1	63.8	55.3	54.3	62.5	124	98.7
Peak233081	chr9	8009454	8009954	intronic	ENSDARG00000078582	myo16	Changed.in.both.NMDA.and.LD	0.506	1.24	0.0442	1.4	0.114	0.589	0.396	0.527	0.645	1.04	0.265	1.08	0.161	1.73	0.0142	0.647	0.626	52.2	50.3	143	133	125	123	74.8	59.1	76.7	76.8	56.3	19.2	76.9	87.1	86.9	63.2	133	80.3	51	63.1
Peak233091	chr9	8050835	8051335	exonic	ENSDARG00000078582	myo16	Changed.in.both.NMDA.and.LD	0.748	-0.103	0.898	-0.874	0.668	-1.21	3.23e-05	-0.578	0.135	-0.674	0.403	-1.83	4.18e-05	-1.03	0.05	-0.853	0.16	764	1160	961	1050	214	801	299	399	757	551	620	422	470	226	110	158	163	272	269	304
Peak233094	chr9	8061612	8062112	intronic	ENSDARG00000078582	myo16	Changed.in.both.NMDA.and.LD	0.617	2.4	1.38e-13	1.9	0.0702	0.8	0.0426	1.83	2.55e-08	1.01	0.194	1.19	0.0419	0.861	0.227	2.81	1.26e-06	157	145	860	974	202	918	216	237	543	572	67.6	57.5	121	151	110	154	88.9	107	546	340
Peak233140	chr9	8294856	8295356	intergenic	ENSDARG00000078582,ENSDARG00000042063	myo16,si:ch211-145c1.1	Changed.in.both.NMDA.and.LD	0.751	-0.824	0.143	-0.113	0.947	-1.23	0.0075	-0.838	0.145	-1.6	0.011	-1.82	6.4e-05	-2	4.3e-05	-1.93	4.36e-05	138	195	117	91.1	125	152	48.4	70.2	110	76.8	338	278	89.1	128	98.5	67.2	64.2	66.9	91	71.3
Peak233142	chr9	8301275	8301775	intergenic	ENSDARG00000078582,ENSDARG00000042063	myo16,si:ch211-145c1.1	Changed.in.both.NMDA.and.LD	0.781	-0.798	0.0485	-1.21	0.389	-1.82	2.42e-08	-2.25	3e-10	-1.91	0.00512	-2.63	5.6e-09	-2.08	1.67e-05	-2.24	1.39e-06	328	598	297	294	148	211	88	129	104	90.7	631	508	158	163	63.8	103	119	112	135	107
Peak233156	chr9	8377130	8377630	intergenic	ENSDARG00000042063,ENSDARG00000086529	si:ch211-145c1.1,si:dkey-90l23.2	Changed.in.both.NMDA.and.LD	0.622	-0.231	0.741	-0.98	0.463	-1.73	9.3e-07	-1.25	0.00123	-1.47	0.0152	-1.73	0.000131	-1.61	0.00118	-0.939	0.117	294	335	324	280	65.3	240	83.6	77.6	132	140	349	163	130	58.1	63.8	75.1	59.3	80.3	113	148
Peak233173	chr9	8462112	8462612	intronic	ENSDARG00000075282	irs2b	Changed.in.both.NMDA.and.LD	0.596	0.322	0.597	-0.206	0.925	-0.808	0.0282	-0.24	0.74	-1.15	0.0955	-1.75	0.000128	-1.98	5.09e-05	-0.624	0.389	356	330	489	490	107	480	114	218	307	293	327	345	194	128	92.7	94.8	83.9	62.5	229	211
Peak233178	chr9	8475496	8475996	promoter	ENSDARG00000075282	irs2b	Changed.in.both.NMDA.and.LD	0.714	0.257	0.676	-0.748	0.739	-0.956	0.00049	-0.177	0.759	-1.23	0.0963	-2.59	2.3e-10	-1.87	2.76e-05	-0.952	0.0828	2210	3170	2990	4240	535	2630	1030	1320	2550	2300	2680	1650	1330	650	371	292	533	468	1040	1190
Peak233249	chr9	8856183	8856683	intronic	ENSDARG00000104110	col4a2	Changed.in.both.NMDA.and.LD	0.738	-0.188	0.797	-1.06	0.433	-0.769	0.0374	-0.401	0.488	-0.398	0.611	-1.07	0.0304	-0.347	0.603	0.291	0.778	342	380	366	350	41.6	298	176	185	258	307	225	153	206	92.9	104	67.2	128	125	226	236
Peak233263	chr9	8920479	8920979	promoter	ENSDARG00000077119	naxd	Changed.in.both.NMDA.and.LD	0.828	0.0416	0.965	-0.985	0.602	-0.949	0.00247	-0.174	0.8	-0.758	0.337	-1.54	0.000693	-1.15	0.025	-0.882	0.14	636	894	722	1060	178	561	299	370	778	600	642	393	393	255	197	134	128	268	258	299
Peak233266	chr9	8951391	8951891	promoter	ENSDARG00000004771	ankrd10b	Changed.in.both.NMDA.and.LD	0.627	0.217	0.743	-0.666	0.764	-0.804	0.00916	-0.196	0.753	-1.46	0.0428	-2.27	9.3e-08	-1.7	0.000266	-0.96	0.0867	783	1330	1190	1560	273	1010	449	569	987	886	1210	766	522	244	191	186	247	268	499	510
Peak233269	chr9	8990383	8990883	promoter	ENSDARG00000003017	ube2al	Changed.in.both.NMDA.and.LD	0.514	0.378	0.493	-0.433	0.853	-0.884	0.0044	-0.296	0.584	-1.24	0.0936	-1.9	1.01e-05	-1.63	0.000594	-0.47	0.552	669	1130	1130	1480	238	1060	374	444	751	733	1090	556	498	244	220	186	222	228	575	603
Peak233270	chr9	9000394	9000894	promoter	ENSDARG00000019116	ing1	Changed.in.both.NMDA.and.LD	0.75	0.26	0.676	-0.827	0.696	-0.946	0.00137	-0.336	0.493	-0.773	0.333	-2.13	7.94e-07	-1.33	0.00623	-0.812	0.186	1050	1270	1290	1870	196	1110	431	595	1010	879	1040	546	672	313	139	190	272	259	451	442
Peak233274	chr9	9030339	9030839	intergenic	ENSDARG00000019116,ENSDARG00000058606	ing1,sik1	Changed.in.both.NMDA.and.LD	0.655	2.3	1.49e-06	2.63	3.08e-05	1.72	0.00189	2.16	3.9e-05	0.636	0.495	0.891	0.192	0.861	0.26	1.99	0.00152	47.5	22.3	223	182	107	322	66	137	186	147	22.5	76.6	68.8	110	81.1	98.8	79	84.8	204	214
Peak233296	chr9	9133496	9133996	promoter	ENSDARG00000058606	sik1	Changed.in.both.NMDA.and.LD	0.564	0.16	0.821	-0.687	0.767	-1.18	5.76e-06	-0.443	0.241	-1.01	0.186	-2.13	1.23e-07	-1.22	0.00939	-0.594	0.389	3090	4230	3770	5450	766	3730	1400	1330	3250	2260	2640	1630	1510	766	481	419	839	714	1310	1510
Peak233315	chr9	9250588	9251088	promoter	ENSDARG00000010946	cbsb	Changed.in.both.NMDA.and.LD	0.617	0.00745	0.994	-0.503	0.83	-0.713	0.0235	-0.0649	0.934	-1.27	0.0825	-2.1	1.18e-06	-1.26	0.0105	-0.21	0.841	826	1360	1130	1340	344	1130	546	577	1150	970	1070	489	401	279	156	174	267	281	572	760
Peak233318	chr9	9264318	9264818	promoter	ENSDARG00000015325	u2af1	Changed.in.both.NMDA.and.LD	0.684	0.17	0.813	-0.811	0.696	-1.18	6.94e-05	-0.535	0.19	-0.782	0.316	-1.5	0.000985	-1.15	0.0255	-0.294	0.761	812	977	1010	1270	214	778	290	381	691	572	608	374	433	174	162	158	143	232	382	414
Peak233354	chr9	9476754	9477254	exonic	ENSDARG00000006292	maats1	Changed.in.both.NMDA.and.LD	0.913	-1.14	0.00355	-1.7	0.0325	-1.72	1.99e-06	-2.5	2.06e-09	-1.36	0.0361	-1.94	1.53e-05	-1.4	0.00544	-1.84	0.000114	209	380	138	161	83.1	76	83.6	66.5	54.8	48.8	394	220	162	87.1	40.6	98.8	79	116	91	79.5
Peak233392	chr9	9693033	9693533	promoter	ENSDARG00000017803	gsk3b	Changed.in.both.NMDA.and.LD	0.689	0.0264	0.977	-0.637	0.783	-0.878	0.00154	-0.206	0.707	-0.969	0.206	-2.05	4.56e-07	-1.26	0.00715	-0.429	0.592	2460	3630	2840	4130	624	3250	1340	1460	2960	2410	2050	1410	1270	627	383	391	686	535	1130	1430
Peak233402	chr9	9745353	9745853	intronic	ENSDARG00000063509	lrrc58b	Changed.in.both.NMDA.and.LD	0.609	0.211	0.777	-0.587	0.69	-0.864	0.0342	-0.721	0.162	-0.676	0.339	-1.08	0.0437	-0.929	0.119	-0.444	0.634	190	263	319	266	95	181	123	88.7	175	97.7	169	134	117	81.3	86.9	51.4	64.2	71.4	138	87.8
Peak233404	chr9	9753736	9754236	promoter	ENSDARG00000063509	lrrc58b	Changed.in.both.NMDA.and.LD	0.712	-0.0446	0.961	-0.615	0.768	-0.851	0.0119	-0.359	0.514	-0.829	0.27	-1.72	0.000165	-1.14	0.0292	-0.424	0.622	441	654	531	665	137	556	180	329	450	419	428	297	275	157	86.9	115	119	161	273	266
Peak233460	chr9	10042610	10043110	promoter	ENSDARG00000063224	nxph2a	Changed.in.both.NMDA.and.LD	0.859	-0.523	0.398	-1.08	0.22	-1.05	0.0145	-0.539	0.393	-1.35	0.0456	-1.7	0.00199	-1.43	0.0167	-0.447	0.636	166	218	170	126	23.8	146	79.2	77.6	137	133	146	134	76.9	34.8	46.4	35.6	24.7	62.5	83.7	121
Peak233472	chr9	10096467	10096967	promoter	ENSDARG00000010563	spopla	Changed.in.both.NMDA.and.LD	0.578	0.306	0.611	-0.516	0.817	-0.797	0.0153	-0.188	0.782	-1.66	0.0183	-2.33	8.05e-08	-2.15	4.94e-06	-0.869	0.143	617	737	717	1190	243	661	251	410	625	593	912	680	352	186	122	170	153	152	397	475
Peak233560	chr9	10502525	10503025	intergenic	ENSDARG00000079375,ENSDARG00000075595	CU104698.1,BX537341.1	Changed.in.both.NMDA.and.LD	0.907	-1.06	0.0386	-1.43	0.0621	-1.2	0.00836	-1.11	0.035	-2.41	0.000134	-2.2	1.33e-06	-2.68	8.4e-08	-2.35	4.25e-07	138	201	85	98.1	53.5	58.5	52.8	70.2	82.2	76.8	496	326	81	81.3	86.9	79	59.3	49.1	80.1	79.5
Peak233563	chr9	10507051	10507551	intergenic	ENSDARG00000079375,ENSDARG00000075595	CU104698.1,BX537341.1	Changed.in.both.NMDA.and.LD	0.904	-0.817	0.128	-1.11	0.201	-0.982	0.0264	-0.795	0.153	-1.48	0.0148	-1.71	0.000212	-1.2	0.0217	-0.971	0.107	152	212	85	154	53.5	99.4	57.2	96.1	126	83.7	327	125	76.9	92.9	34.8	83	69.1	93.7	109	115
Peak233606	chr9	10729747	10730247	intronic	ENSDARG00000070043	dars	Changed.in.both.NMDA.and.LD	0.742	0.131	0.864	-1.55	0.229	-1.99	1.55e-10	-1.54	1.92e-06	-1.47	0.0393	-2.95	7.35e-11	-2.16	4.84e-06	-1.65	0.00046	536	715	616	939	89.1	322	110	155	241	195	1000	604	381	232	133	63.2	153	152	266	241
Peak233635	chr9	10894818	10895318	intergenic	ENSDARG00000093103,ENSDARG00000095306	BX000444.1,si:dkey-22p6.2	Changed.in.both.NMDA.and.LD	0.628	0.647	0.164	-0.517	0.734	-0.443	0.322	-1.07	0.0198	-0.922	0.202	-0.969	0.0501	-1.43	0.00458	-1.73	0.000273	209	229	356	427	77.2	211	110	163	115	97.7	327	316	182	180	162	146	88.9	116	98.3	96
Peak233727	chr9	11291774	11292274	promoter	ENSDARG00000078392	chpfa	Changed.in.both.NMDA.and.LD	0.717	0.048	0.954	-0.708	0.749	-0.818	0.00551	-0.162	0.8	-1.55	0.0294	-2.54	1.51e-09	-2.02	8.86e-06	-0.301	0.744	1380	1750	1420	2240	386	1490	686	821	1480	1380	1890	834	717	273	243	186	311	250	932	1260
Peak233771	chr9	11501140	11501640	intergenic	ENSDARG00000083967,ENSDARG00000078671	5S_rRNA,cdk5r2b	Changed.in.both.NMDA.and.LD	0.693	1.87	0.000236	2.94	1.67e-05	1.75	0.000742	2.07	3.17e-05	1.11	0.223	1.08	0.158	0.763	0.421	2.24	0.00088	33.2	50.3	212	126	166	444	145	96.1	192	167	11.3	57.5	97.2	69.7	98.5	55.3	29.6	75.8	175	176
Peak233820	chr9	11704859	11705359	promoter	ENSDARG00000015889	zc3h15	Changed.in.both.NMDA.and.LD	0.723	0.297	0.628	-0.441	0.842	-0.998	0.0025	-0.0743	0.93	-0.492	0.557	-1.84	4.94e-05	-1.33	0.00932	-0.0801	0.95	470	626	675	848	184	591	189	274	493	572	372	316	360	163	86.9	90.9	119	116	324	329
Peak233837	chr9	11803987	11804487	intergenic	ENSDARG00000015889,ENSDARG00000093040	zc3h15,si:ch211-89b14.1	Changed.in.both.NMDA.and.LD	0.611	-0.414	0.44	-1.82	0.134	-2.27	5.82e-14	-2.28	5e-13	-1.75	0.0115	-1.98	6.73e-06	-1.35	0.0063	-1.51	0.00173	688	905	590	763	125	298	123	155	197	133	676	584	243	157	139	158	227	196	266	178
Peak233840	chr9	11816644	11817144	intergenic	ENSDARG00000015889,ENSDARG00000093040	zc3h15,si:ch211-89b14.1	Changed.in.both.NMDA.and.LD	0.673	0.918	0.011	-0.32	0.89	-1.98	3.97e-10	-1.79	7.41e-08	-0.852	0.267	-1.49	0.00107	-1.37	0.00673	-1.89	5.24e-05	394	715	919	1430	137	731	83.6	148	236	76.8	710	259	377	186	162	150	188	125	153	104
Peak233885	chr9	12054435	12054935	intronic	ENSDARG00000027079	znf804a	Changed.in.both.NMDA.and.LD	0.621	-0.757	0.0969	-0.989	0.414	-1.43	9.69e-05	-0.728	0.127	-1.53	0.016	-1.82	5.62e-05	-0.871	0.117	-1.21	0.0223	228	324	207	154	143	99.4	83.6	88.7	153	188	372	249	121	104	63.8	94.8	168	120	142	126
Peak233922	chr9	12249567	12250067	intergenic	ENSDARG00000027079,ENSDARG00000012222	znf804a,nup35	Changed.in.both.NMDA.and.LD	0.87	-0.739	0.145	-0.69	0.609	-0.984	0.0156	-1.1	0.0161	-1.82	0.00715	-2.25	6.03e-07	-1.8	0.000226	-2.17	2.91e-06	218	218	138	161	77.2	175	92.4	96.1	87.7	126	529	450	138	157	92.7	98.8	93.8	147	120	98.7
Peak233929	chr9	12279653	12280153	intergenic	ENSDARG00000027079,ENSDARG00000012222	znf804a,nup35	Changed.in.both.NMDA.and.LD	0.655	-0.691	0.185	-1.33	0.0987	-1.69	2.35e-05	-1.3	0.00307	-1.39	0.024	-2.06	3.71e-05	-1.02	0.0651	-1.07	0.0725	171	279	122	196	41.6	123	57.2	59.1	87.7	97.7	259	125	76.9	75.5	17.4	59.3	69.1	89.2	94.7	85
Peak233975	chr9	12473163	12473663	promoter	ENSDARG00000070028	tmem41aa	Changed.in.both.NMDA.and.LD	0.724	0.176	0.806	-0.559	0.8	-0.798	0.015	-0.211	0.749	-0.847	0.257	-1.5	0.00112	-1.33	0.00939	-0.399	0.649	579	804	797	967	160	760	295	377	592	628	484	240	271	151	86.9	142	109	134	211	329
Peak233986	chr9	12512373	12512873	intronic	ENSDARG00000003421	igf2bp2a	Changed.in.both.NMDA.and.LD	0.769	2.44	3.88e-07	1.51	0.161	1.91	0.000519	2.23	2.92e-05	0.755	0.498	0.923	0.289	1.26	0.144	1.8	0.0208	23.7	44.7	202	217	41.6	140	114	103	181	147	45.1	19.2	56.7	58.1	58	55.3	54.3	75.8	113	110
Peak233989	chr9	12521862	12522362	exonic	ENSDARG00000003421	igf2bp2a	Changed.in.both.NMDA.and.LD	0.749	1.41	0.000224	1.16	0.179	0.84	0.0596	1.36	0.000626	0.67	0.397	0.687	0.262	0.732	0.279	1.68	0.00487	109	95	292	336	148	281	141	174	323	216	90.1	67.1	134	134	92.7	138	93.8	129	266	241
Peak234020	chr9	12681476	12681976	promoter	ENSDARG00000035993	sumo3b	Changed.in.both.NMDA.and.LD	0.677	0.139	0.854	-0.393	0.868	-0.685	0.0343	0.116	0.873	-0.997	0.188	-1.7	9.53e-05	-1.27	0.0103	-0.351	0.694	712	1140	1100	1180	303	1050	418	551	937	1100	743	623	453	279	180	209	227	259	488	587
Peak234026	chr9	12725899	12726399	exonic	ENSDARG00000074143	myo10l3	Changed.in.both.NMDA.and.LD	0.511	-0.0509	0.951	-0.924	0.639	-0.953	0.00199	-0.197	0.757	-1.25	0.0817	-1.58	0.000453	-0.657	0.249	-0.00786	0.996	655	1050	818	1030	190	672	304	436	784	726	574	422	263	180	162	146	301	236	433	557
Peak234071	chr9	12934123	12934623	promoter	ENSDARG00000020834	si:dkey-230p4.1	Changed.in.both.NMDA.and.LD	0.528	0.248	0.704	-0.259	0.913	-0.708	0.0424	-0.16	0.829	-0.729	0.332	-1.3	0.00621	-0.898	0.103	-0.263	0.797	389	709	627	833	202	672	198	362	433	565	349	259	243	145	133	98.8	153	125	211	293
Peak234087	chr9	13008257	13008757	intronic	ENSDARG00000020057	bmpr2b	Changed.in.both.NMDA.and.LD	0.601	0.984	0.00716	0.0836	0.97	-0.977	0.0115	-0.768	0.108	-0.493	0.528	-1.25	0.00822	-1.06	0.0465	-1.27	0.0175	180	341	515	637	101	427	114	107	137	174	259	201	206	139	98.5	83	98.8	89.2	91	98.7
Peak234090	chr9	13019574	13020074	intronic	ENSDARG00000020057	bmpr2b	Changed.in.both.NMDA.and.LD	0.563	0.193	0.783	-0.865	0.648	-1.27	6.57e-05	-0.487	0.298	-1.5	0.032	-1.79	6.45e-05	-1.55	0.00163	-0.852	0.161	479	670	605	883	125	485	185	218	482	349	676	364	271	116	133	142	143	156	277	293
Peak234097	chr9	13051994	13052494	intronic	ENSDARG00000020057	bmpr2b	Changed.in.both.NMDA.and.LD	0.532	0.629	0.153	-0.255	0.913	-0.702	0.0495	-0.343	0.552	-0.821	0.282	-1.34	0.00422	-1.2	0.0205	-0.951	0.103	403	553	818	848	166	608	211	285	373	398	484	297	275	192	133	150	114	174	233	170
Peak234110	chr9	13123712	13124212	intronic	ENSDARG00000020057	bmpr2b	Changed.in.both.NMDA.and.LD	0.807	-0.126	0.874	-0.662	0.724	-0.941	0.00774	-0.453	0.397	-1.04	0.146	-1.16	0.016	-1.44	0.00437	-0.62	0.392	299	486	436	364	131	333	154	189	302	279	360	364	219	157	151	154	123	107	237	239
Peak234127	chr9	13216150	13216650	intronic	ENSDARG00000009839	fam117bb	Changed.in.both.NMDA.and.LD	0.783	0.0769	0.927	-1.38	0.354	-2.1	3.85e-12	-1.53	1.12e-06	-0.865	0.251	-1.23	0.00925	-1.06	0.0456	-1.23	0.0177	608	877	823	939	190	333	123	166	197	335	484	297	255	197	156	150	143	174	146	184
Peak234187	chr9	13505704	13506204	intergenic	ENSDARG00000085941,ENSDARG00000075111	5S_rRNA,als2a	Changed.in.both.NMDA.and.LD	0.973	-0.407	0.475	-0.997	0.482	-1.07	0.00256	-1.04	0.00738	-0.877	0.234	-1.46	0.00168	-1.6	0.00126	-1.45	0.00324	337	369	351	245	71.3	269	167	122	159	195	349	335	194	203	86.9	142	114	80.3	117	134
Peak234200	chr9	13570648	13571148	intergenic	ENSDARG00000085941,ENSDARG00000075111	5S_rRNA,als2a	Changed.in.both.NMDA.and.LD	0.709	-0.348	0.593	-0.772	0.571	-0.914	0.0199	-0.663	0.2	-1.08	0.0908	-1.36	0.00367	-0.859	0.124	-0.776	0.247	228	268	170	280	107	158	96.8	126	137	188	214	220	126	92.9	69.6	86.9	109	98.2	124	132
Peak234229	chr9	13762305	13762805	promoter	ENSDARG00000058207	abi2a	Changed.in.both.NMDA.and.LD	0.624	0.329	0.584	-0.504	0.807	-0.895	0.0104	-0.244	0.716	-0.946	0.2	-1.61	0.000447	-1.3	0.0109	-0.811	0.198	384	492	515	735	107	497	216	185	406	349	439	335	235	192	139	98.8	138	129	167	272
Peak234235	chr9	13789985	13790485	intronic	ENSDARG00000058207	abi2a	Changed.in.both.NMDA.and.LD	0.9	0.283	0.646	-0.551	0.803	-0.704	0.0346	-0.116	0.88	-0.263	0.783	-0.97	0.0485	-1.01	0.0612	-0.303	0.754	589	860	839	1150	125	860	370	381	811	544	383	335	433	209	185	158	128	178	266	318
Peak234242	chr9	13812627	13813127	intronic	ENSDARG00000058207	abi2a	Changed.in.both.NMDA.and.LD	0.574	2.12	5.06e-09	1.99	0.00504	1.42	0.000606	1.41	0.00156	1.07	0.172	0.882	0.18	0.505	0.552	1.91	0.002	57	101	420	343	196	380	145	207	203	223	113	9.58	138	122	69.6	122	69.1	71.4	222	217
Peak234251	chr9	13878974	13879474	intronic	ENSDARG00000006301	raph1a	Changed.in.both.NMDA.and.LD	0.614	0.295	0.635	-0.4	0.853	-0.721	0.0451	-0.241	0.72	-1.19	0.0865	-1.83	5.88e-05	-1.78	0.000292	-0.721	0.282	384	503	611	616	119	538	180	274	384	384	338	364	178	151	104	83	64.2	112	167	261
Peak234299	chr9	14171660	14172160	promoter	ENSDARG00000092279	AL929266.1	Changed.in.both.NMDA.and.LD	0.55	0.979	0.00454	-0.0165	0.995	-0.561	0.101	0.169	0.802	-0.514	0.547	-1.47	0.0012	-1.25	0.0134	-0.394	0.648	674	944	1580	2020	339	1210	458	469	981	872	653	422	474	325	185	174	143	241	342	472
Peak234336	chr9	14390901	14391401	intergenic	ENSDARG00000094669,ENSDARG00000038446	BX510337.1,nrp2b	Changed.in.both.NMDA.and.LD	0.833	-0.285	0.679	-0.857	0.495	-1.27	0.000868	-1.89	7.4e-06	-1.64	0.0117	-2.07	5.23e-06	-2.23	5.45e-06	-2.39	3.15e-07	204	290	207	252	125	117	83.6	88.7	65.8	69.8	473	259	130	116	81.1	79	64.2	66.9	69.2	68.6
Peak234340	chr9	14408430	14408930	intronic	ENSDARG00000038446	nrp2b	Changed.in.both.NMDA.and.LD	0.585	0.355	0.535	-0.834	0.666	-1.71	4.61e-08	-1.62	8.44e-07	-1.92	0.00564	-2.49	1.01e-08	-2.25	1.87e-06	-2.24	1.24e-06	489	670	717	960	148	474	172	129	214	167	1090	575	304	163	110	158	148	147	200	151
Peak234363	chr9	14514944	14515444	intronic	ENSDARG00000038446	nrp2b	Changed.in.both.NMDA.and.LD	0.739	2.76	1.25e-12	1.46	0.0983	0.942	0.127	-0.04	0.984	1.67	0.0708	1.58	0.0464	1.66	0.0473	1.05	0.399	57	39.1	313	455	107	140	96.8	66.5	54.8	41.9	33.8	19.2	93.1	87.1	52.2	90.9	74.1	71.4	54.6	54.9
Peak234402	chr9	14679484	14679984	intronic	ENSDARG00000034555	pard3bb	Changed.in.both.NMDA.and.LD	0.841	-0.639	0.205	-1.19	0.21	-0.926	0.0173	-0.606	0.253	-0.627	0.374	-1.38	0.00627	-0.457	0.473	-0.9	0.173	242	268	223	140	71.3	134	114	115	164	181	214	134	142	92.9	69.6	55.3	98.8	116	94.7	90.5
Peak234408	chr9	14703089	14703589	intronic	ENSDARG00000034555	pard3bb	Changed.in.both.NMDA.and.LD	0.974	1.21	0.121	1.83	0.0331	1.74	0.00172	1.39	0.0557	1.66	0.0561	1.82	0.00795	1.73	0.021	1.48	0.0916	33.2	39.1	117	70	113	123	92.4	115	98.7	97.7	11.3	47.9	109	104	92.7	115	64.2	116	76.5	98.7
Peak234421	chr9	14779335	14779835	intergenic	ENSDARG00000081878,ENSDARG00000034555	AL627261.1,pard3bb	Changed.in.both.NMDA.and.LD	0.859	0.488	0.622	1.1	0.264	1.09	0.033	0.423	0.709	0.773	0.384	1.33	0.0307	0.82	0.29	0.755	0.457	42.7	89.4	101	105	143	105	96.8	137	82.2	97.7	56.3	47.9	89.1	104	110	134	79	80.3	80.1	96
Peak234549	chr9	15455622	15456122	intergenic	ENSDARG00000019815,ENSDARG00000092021	fn1a,CR513782.1	Changed.in.both.NMDA.and.LD	0.7	0.741	0.237	0.227	0.896	1.21	0.00383	1.49	0.000265	-0.0439	0.969	-0.0631	0.941	0.0121	0.99	1.8	0.00188	94.9	78.2	159	175	71.3	117	150	196	269	237	90.1	76.6	76.9	98.7	63.8	83	44.4	98.2	233	351
Peak234600	chr9	15804478	15804978	intergenic	ENSDARG00000093038,ENSDARG00000095057	CR513782.2,si:dkey-103d23.3	Changed.in.both.NMDA.and.LD	0.558	0.382	0.499	-1.2	0.383	-1.5	4.54e-06	-1.27	0.000339	-1.84	0.00714	-2.54	1.75e-08	-1.8	0.00021	-2.01	1.53e-05	370	519	478	840	95	269	92.4	170	175	202	743	402	178	157	75.3	103	153	125	135	145
Peak234648	chr9	16215051	16215551	intronic	ENSDARG00000024694	myo1b	Changed.in.both.NMDA.and.LD	0.657	-0.351	0.592	-1.07	0.285	-1.16	0.00294	-1.13	0.00952	-2.28	0.000442	-2.5	5.36e-08	-1.76	0.000325	-1.93	3.43e-05	166	318	223	196	83.1	123	96.8	85	93.2	133	608	316	105	92.9	98.5	55.3	109	120	127	112
Peak234666	chr9	16301559	16302059	promoter	ENSDARG00000024694	myo1b	Changed.in.both.NMDA.and.LD	0.667	0.333	0.561	-0.727	0.739	-0.865	0.00422	-0.18	0.777	-1.21	0.102	-2.18	3.92e-07	-1.68	0.000374	-0.611	0.385	864	1390	1300	1880	255	1060	506	532	1080	935	1070	623	453	319	185	158	207	241	517	584
Peak234716	chr9	16508601	16509101	intronic	ENSDARG00000039373	epha3	Changed.in.both.NMDA.and.LD	0.783	-0.111	0.894	-0.664	0.696	-0.892	0.0162	-1.12	0.00481	-0.72	0.321	-1.27	0.00735	-0.794	0.162	-1.12	0.0428	304	318	313	343	148	211	158	129	148	147	225	278	211	116	98.5	98.8	114	138	102	132
Peak234719	chr9	16517667	16518167	intronic	ENSDARG00000039373	epha3	Changed.in.both.NMDA.and.LD	0.812	-0.448	0.42	-0.683	0.693	-1.36	8.86e-05	-1.89	5.68e-07	-1	0.165	-1.35	0.00405	-1.18	0.0233	-1.5	0.00206	309	357	212	350	160	216	96.8	122	104	76.8	383	354	235	157	128	142	163	116	124	137
Peak234732	chr9	16581482	16581982	intronic	ENSDARG00000039373	epha3	Changed.in.both.NMDA.and.LD	0.685	-0.119	0.882	-0.926	0.586	-2.13	1.13e-10	-1.67	1.48e-06	-1.8	0.00925	-2.34	1.18e-07	-2.1	1.17e-05	-2.36	3.7e-07	380	525	499	434	131	316	44	126	143	147	743	527	206	180	63.8	162	109	143	131	115
Peak234744	chr9	16652237	16652737	intergenic	ENSDARG00000039373,ENSDARG00000074029	epha3,stx19	Changed.in.both.NMDA.and.LD	0.522	-0.461	0.366	-1.68	0.196	-2.84	1.23e-19	-1.83	2.22e-09	-2.3	0.000778	-2.96	2.83e-11	-1.92	3.9e-05	-1.63	0.000593	646	1030	659	707	65.3	450	88	107	323	147	1460	450	223	180	116	107	272	147	350	258
Peak234759	chr9	16718855	16719355	intergenic	ENSDARG00000039373,ENSDARG00000074029	epha3,stx19	Changed.in.both.NMDA.and.LD	0.744	-0.389	0.582	-1.69	0.0161	-0.803	0.0767	-1.32	0.00731	-1.12	0.0781	-1.21	0.0135	-1.23	0.0214	-1.19	0.0376	138	223	159	147	35.6	64.3	106	70.2	98.7	41.9	225	153	76.9	110	86.9	67.2	79	58	72.8	90.5
Peak234791	chr9	16869547	16870047	promoter	ENSDARG00000103505	fbxl3a	Changed.in.both.NMDA.and.LD	0.69	0.204	0.758	-0.94	0.65	-0.848	0.00293	-0.314	0.503	-1.64	0.0201	-2.7	8.12e-11	-2.05	4.85e-06	-0.808	0.174	1610	2740	2240	3380	398	1820	928	1110	1740	1810	2340	1270	935	308	255	257	400	335	819	1230
Peak234800	chr9	16937709	16938209	intergenic	ENSDARG00000103505,ENSDARG00000001220	fbxl3a,mycbp2	Changed.in.both.NMDA.and.LD	0.715	-0.744	0.0723	-1.08	0.487	-1.9	4.35e-09	-1.23	0.000398	-2.37	0.000442	-2.84	5.36e-10	-2.38	8.85e-07	-1.69	0.000361	451	492	414	210	101	327	74.8	137	258	147	822	422	130	122	75.3	83	88.9	112	215	167
Peak234843	chr9	17137369	17137869	exonic	ENSDARG00000001220	mycbp2	Changed.in.both.NMDA.and.LD	0.977	-1.09	0.0421	-1.08	0.236	-0.952	0.0463	-1.17	0.033	-1.29	0.0428	-1.34	0.00829	-1.01	0.0739	-1.45	0.00823	147	162	63.7	105	29.7	105	57.2	77.6	76.7	62.8	169	172	64.8	87.1	63.8	63.2	98.8	49.1	69.2	57.6
Peak234852	chr9	17188158	17188658	intronic	ENSDARG00000001220	mycbp2	Changed.in.both.NMDA.and.LD	0.875	-0.371	0.522	-1.07	0.485	-1.23	0.000198	-0.769	0.056	-1.23	0.0805	-1.96	1.41e-05	-1.6	0.0012	-1.32	0.00865	418	497	351	455	131	275	145	185	291	258	451	345	215	145	75.3	111	88.9	134	135	181
Peak234864	chr9	17236931	17237431	intronic	ENSDARG00000001220	mycbp2	Changed.in.both.NMDA.and.LD	0.932	-0.635	0.318	-0.764	0.505	-0.745	0.123	-1.13	0.0381	-0.893	0.189	-0.726	0.184	-0.928	0.119	-1.21	0.0451	138	179	122	105	53.5	117	66	92.4	76.7	69.8	135	163	105	63.9	104	71.1	64.2	71.4	58.3	71.3
Peak234890	chr9	17371929	17372429	exonic	ENSDARG00000019185	slain1a	Changed.in.both.NMDA.and.LD	0.753	-0.324	0.601	-1.24	0.312	-1.8	1.04e-07	-1.79	9.2e-07	-1	0.15	-1.87	3.62e-05	-1.45	0.00396	-1.04	0.0644	323	436	308	378	125	164	88	96.1	87.7	140	349	249	170	145	81.1	71.1	74.1	112	153	137
Peak234901	chr9	17416014	17416514	promoter	ENSDARG00000078001	kbtbd7	Changed.in.both.NMDA.and.LD	0.769	0.108	0.891	-0.925	0.639	-0.659	0.0457	0.153	0.822	-1.05	0.161	-2.13	1.14e-06	-1.29	0.00866	-0.826	0.176	764	922	813	1250	202	655	405	503	937	984	879	537	482	244	174	126	193	299	313	480
Peak234906	chr9	17432189	17432689	intronic	ENSDARG00000035810	rgcc	Changed.in.both.NMDA.and.LD	0.67	-0.189	0.817	-1.23	0.138	-0.942	0.0239	-1.26	0.0056	-1.49	0.0132	-1.78	0.00016	-1.66	0.0012	-1.18	0.0358	166	257	165	259	47.5	117	101	85	76.7	105	180	230	81	75.5	58	55.3	59.3	53.5	109	76.8
Peak234910	chr9	17454533	17455033	intergenic	ENSDARG00000035810,ENSDARG00000078593	rgcc,vwa8	Changed.in.both.NMDA.and.LD	0.739	-0.601	0.198	-1.32	0.284	-1.04	0.00242	-0.468	0.362	-1.26	0.0751	-1.66	0.000258	-1.59	0.00127	-1.89	4.8e-05	342	508	398	217	89.1	228	198	152	362	258	451	422	231	157	128	130	74.1	174	106	129
Peak234945	chr9	17589944	17590444	intronic	ENSDARG00000078593	vwa8	Changed.in.both.NMDA.and.LD	0.827	-0.62	0.329	-0.769	0.502	-1.28	0.00618	-0.785	0.192	-1.21	0.0514	-1.46	0.00185	-1.34	0.0102	-1.48	0.00463	138	184	122	112	71.3	99.4	48.4	62.8	93.2	97.7	304	125	130	58.1	69.6	71.1	83.9	58	72.8	76.8
Peak234956	chr9	17624518	17625018	intronic	ENSDARG00000078593	vwa8	Changed.in.both.NMDA.and.LD	0.676	-0.621	0.177	-1.45	0.211	-1.63	7.14e-07	-1.5	1.96e-05	-2.02	0.0019	-2.19	1.3e-06	-1.64	0.000937	-1.37	0.00621	351	531	271	378	71.3	234	114	126	121	202	507	354	142	81.3	86.9	86.9	128	107	171	162
Peak234999	chr9	17826877	17827377	intronic	ENSDARG00000018716	dgkh	Changed.in.both.NMDA.and.LD	0.764	-0.16	0.838	-0.626	0.7	-1.39	0.000145	-1.33	0.000864	-0.932	0.178	-1.5	0.00114	-1.18	0.0228	-1.8	0.000192	252	307	351	203	53.5	298	92.4	88.7	121	105	259	278	178	122	86.9	90.9	69.1	134	69.2	85
Peak235018	chr9	17912046	17912546	exonic	ENSDARG00000018716	dgkh	Changed.in.both.NMDA.and.LD	0.514	0.839	0.025	-0.566	0.793	-1.7	4.58e-08	-1.36	3.89e-05	-1.61	0.0235	-2.3	7.96e-08	-2.16	3.88e-06	-1.78	0.00014	489	676	1120	1230	202	544	119	181	175	293	1090	661	397	215	122	202	188	143	280	228
Peak235060	chr9	18207978	18208478	promoter	ENSDARG00000038309	dnajc15	Changed.in.both.NMDA.and.LD	0.744	0.261	0.679	-0.827	0.682	-0.818	0.0115	-0.0883	0.911	-1.29	0.0775	-2.34	8.82e-08	-1.9	5.79e-05	-0.741	0.25	650	810	850	1130	172	626	299	403	762	642	1030	498	421	238	162	115	173	170	462	439
Peak235147	chr9	18651856	18652356	intergenic	ENSDARG00000092802,ENSDARG00000094003	BX957328.1,serp2	Changed.in.both.NMDA.and.LD	0.726	0.347	0.761	0.531	0.756	1.32	0.00475	1.46	0.00256	1.48	0.098	1.33	0.0862	1.36	0.102	1.76	0.0254	47.5	83.8	106	77	71.3	99.4	123	152	137	237	11.3	47.9	105	81.3	58	86.9	83.9	58	76.5	134
Peak235156	chr9	18726068	18726568	promoter	ENSDARG00000038306	tsc22d1	Changed.in.both.NMDA.and.LD	0.689	0.191	0.779	-0.841	0.693	-0.7	0.0213	-0.0335	0.967	-1.66	0.0188	-2.92	8.52e-12	-1.92	2.49e-05	-0.955	0.0854	1330	1730	1630	2330	285	1400	761	835	1690	1370	1670	1060	619	302	174	158	296	317	608	795
Peak235157	chr9	18727470	18727970	promoter	ENSDARG00000038306	tsc22d1	Changed.in.both.NMDA.and.LD	0.748	0.131	0.861	-1.04	0.602	-1.04	0.000125	-0.433	0.273	-1.31	0.0736	-2.88	8.03e-12	-1.77	8.65e-05	-1.29	0.00845	1970	2780	2430	3420	356	1930	955	987	1790	1790	2110	1270	1030	435	214	209	385	455	612	763
Peak235161	chr9	18748879	18749379	intronic	ENSDARG00000038306	tsc22d1	Changed.in.both.NMDA.and.LD	0.56	0.873	0.0143	-0.247	0.923	-0.73	0.0171	0.0456	0.955	-0.958	0.211	-2.06	1.05e-06	-1.86	6.04e-05	-0.795	0.194	1020	1630	2260	3170	350	1850	524	821	1660	1120	1090	929	692	424	243	209	232	245	473	697
Peak235162	chr9	18751637	18752137	intronic	ENSDARG00000038306	tsc22d1	Changed.in.both.NMDA.and.LD	0.635	0.226	0.726	-1.16	0.527	-2.15	2.7e-15	-1.32	2.08e-06	-1.29	0.0795	-2.64	6.2e-10	-1.71	0.000222	-1.7	0.000274	1250	1940	1790	2400	279	1100	264	340	652	642	1310	1030	672	354	191	158	346	263	350	370
Peak235186	chr9	18869661	18870161	promoter	ENSDARG00000068691	kctd4	Changed.in.both.NMDA.and.LD	0.842	-0.323	0.584	-1.28	0.435	-1.21	3.77e-05	-0.457	0.296	-1.37	0.0571	-1.93	7.73e-06	-1.67	0.000431	-1.31	0.00858	745	1140	696	1000	154	596	387	299	746	649	1050	498	360	267	180	190	237	170	288	326
Peak235201	chr9	18973139	18973639	intergenic	ENSDARG00000092630,ENSDARG00000038305	si:dkey-239h2.4,vgll3	Changed.in.both.NMDA.and.LD	0.676	-1.03	0.0271	-1.31	0.0945	-1.32	0.00159	-1.21	0.0093	-1.3	0.0388	-1.55	0.00191	-1.01	0.0701	-0.0599	0.965	199	201	127	91.1	59.4	87.7	83.6	55.4	93.2	83.7	315	57.5	68.8	87.1	52.2	59.3	98.8	53.5	171	173
Peak235216	chr9	19031562	19032062	promoter	ENSDARG00000068683	chmp2ba	Changed.in.both.NMDA.and.LD	0.558	0.22	0.744	-0.682	0.745	-0.914	0.00493	-0.51	0.255	-1.5	0.0332	-2.19	9.07e-07	-1.91	7.18e-05	-0.563	0.447	527	765	744	953	172	602	264	314	444	482	777	402	271	168	145	94.8	138	125	299	491
Peak235227	chr9	19087188	19087688	promoter	ENSDARG00000068681	crfb1	Changed.in.both.NMDA.and.LD	0.657	-0.0841	0.917	-0.74	0.733	-1.01	0.000688	-0.296	0.574	-1.42	0.0451	-2.02	3.47e-06	-1.54	0.00146	-0.247	0.804	878	1190	903	1300	208	1010	374	495	861	858	777	537	352	168	86.9	205	257	125	466	639
Peak235270	chr9	19359518	19360018	promoter	ENSDARG00000086103	slc37a1	Changed.in.both.NMDA.and.LD	0.58	0.266	0.679	-0.677	0.731	-1.16	0.000468	-0.109	0.894	-1.53	0.027	-2.5	4.37e-08	-1.8	0.000238	-0.85	0.163	427	492	563	693	101	462	136	211	455	419	597	374	215	139	92.7	67.2	138	98.2	218	315
Peak235303	chr9	19678185	19678685	promoter	ENSDARG00000090581	wdr4	Changed.in.both.NMDA.and.LD	0.734	0.0346	0.973	-0.678	0.749	-1.05	0.0008	-0.138	0.849	-1.59	0.0233	-2.41	6e-08	-2.18	5.52e-06	-0.566	0.443	636	782	637	1020	226	620	238	344	724	593	856	450	271	186	128	98.8	69.1	174	408	466
Peak235309	chr9	19719027	19719527	promoter	ENSDARG00000018765	pknox1.1	Changed.in.both.NMDA.and.LD	0.74	0.213	0.745	-0.885	0.679	-0.878	0.00167	0.0383	0.961	-1.52	0.0328	-3.07	9.85e-14	-2.19	7.86e-07	-1.15	0.0232	2330	2910	2620	4240	422	2410	1160	1260	3040	2470	3200	2030	1280	673	272	300	454	522	856	1500
Peak235310	chr9	19739484	19739984	exonic	ENSDARG00000053315	tmprss3a	Changed.in.both.NMDA.and.LD	0.648	0.102	0.902	-0.566	0.772	-0.831	0.0205	-0.289	0.654	-1.73	0.0126	-2.6	7.56e-09	-2.26	2.69e-06	-0.813	0.188	356	441	451	518	154	351	180	200	422	237	822	441	239	163	86.9	103	119	103	364	348
Peak235370	chr9	20366843	20367343	intronic	ENSDARG00000077002	igsf3	Changed.in.both.NMDA.and.LD	0.659	-0.275	0.68	-1.02	0.418	-0.622	0.114	-0.906	0.032	-1.37	0.0306	-1.31	0.00552	-1.45	0.00398	-1.03	0.0685	271	346	281	294	65.3	222	154	185	181	154	338	220	117	110	110	98.8	83.9	89.2	127	143
Peak235408	chr9	20594263	20594763	intergenic	ENSDARG00000093915,ENSDARG00000093224	CR456628.2,CR456628.1	Changed.in.both.NMDA.and.LD	0.785	2.06	1.67e-09	1.36	0.108	1.29	0.00061	1.97	1.91e-08	0.897	0.224	0.905	0.117	0.765	0.252	2.11	0.000225	90.2	123	441	567	137	380	167	274	460	391	135	28.7	162	151	128	146	114	116	317	365
Peak235411	chr9	20608661	20609161	intergenic	ENSDARG00000093915,ENSDARG00000093224	CR456628.2,CR456628.1	Changed.in.both.NMDA.and.LD	0.554	0.0653	0.945	-0.879	0.466	-1.43	0.000194	-1.43	0.000705	-1.47	0.0298	-2.15	2.15e-06	-1.5	0.00275	-1.42	0.0042	247	229	234	343	107	129	44	103	121	55.8	541	259	174	128	81.1	83	104	134	167	129
Peak235415	chr9	20647925	20648425	intergenic	ENSDARG00000093224,ENSDARG00000069934	CR456628.1,parp4	Changed.in.both.NMDA.and.LD	0.949	0.108	0.945	0.452	0.805	0.945	0.0967	1.51	0.00238	0.568	0.526	0.303	0.701	0.925	0.186	1.62	0.0112	75.9	39.1	74.4	70	29.7	123	83.6	111	186	161	67.6	57.5	105	92.9	63.8	79	83.9	120	229	162
Peak235432	chr9	20715416	20715916	promoter	ENSDARG00000076781	trim45	Changed.in.both.NMDA.and.LD	0.594	0.231	0.731	-0.731	0.709	-1.31	5.56e-05	-0.834	0.0294	-1.58	0.024	-2.3	2.04e-07	-1.94	5.23e-05	-1.4	0.00462	403	592	536	784	160	403	150	189	302	265	946	335	255	192	98.5	134	143	134	269	208
Peak235457	chr9	20850306	20850806	intronic	ENSDARG00000041728	man1a2	Changed.in.both.NMDA.and.LD	0.908	0.4	0.462	-0.386	0.865	-1.06	0.00106	-0.439	0.369	-0.108	0.919	-1	0.0419	-1.32	0.00944	-0.532	0.496	441	760	834	939	148	749	229	255	477	419	259	345	332	273	139	146	88.9	120	197	228
Peak235460	chr9	20874575	20875075	intronic	ENSDARG00000041728	man1a2	Changed.in.both.NMDA.and.LD	0.736	3.06	3.29e-18	2.73	0.000869	0.916	0.076	1.39	0.00274	1.24	0.09	0.987	0.111	0.83	0.25	1.42	0.035	66.5	78.2	669	707	154	801	123	111	208	181	11.3	105	150	168	104	126	93.8	98.2	167	170
Peak235482	chr9	20966184	20966684	intergenic	ENSDARG00000041728,ENSDARG00000010437	man1a2,fam46c	Changed.in.both.NMDA.and.LD	0.881	1.33	0.00497	0.884	0.448	0.812	0.142	0.89	0.181	1.56	0.0763	0.981	0.25	1.32	0.121	1.65	0.0457	47.5	95	202	196	65.3	175	114	96.1	170	90.7	11.3	47.9	97.2	104	58	59.3	93.8	44.6	120	82.3
Peak235536	chr9	21265444	21265944	exonic	ENSDARG00000011801	wars2	Changed.in.both.NMDA.and.LD	0.534	2.05	6.12e-11	1.1	0.505	-0.412	0.334	0.534	0.273	-0.194	0.844	-0.667	0.199	-1.15	0.0282	-0.401	0.649	271	274	1130	1450	184	982	141	207	460	349	315	307	381	203	151	213	138	103	313	165
Peak235541	chr9	21306119	21306619	intergenic	ENSDARG00000011801,ENSDARG00000027992	wars2,hao2	Changed.in.both.NMDA.and.LD	0.606	-0.239	0.72	-0.944	0.582	-1.64	3.61e-07	-1.08	0.00243	-2.04	0.0026	-2.18	1e-06	-2.28	2.36e-06	-0.961	0.0922	418	536	462	448	143	322	106	152	280	174	620	556	198	104	133	111	104	103	302	304
Peak235578	chr9	21502177	21502677	intronic	ENSDARG00000010281	xpo4	Changed.in.both.NMDA.and.LD	0.734	2.54	6.48e-13	2.11	0.00314	1.4	0.000877	1.87	1.99e-06	1.87	0.0944	2.62	0.00101	2.12	0.0287	3.4	1.28e-05	80.7	67	590	392	113	520	145	192	329	230	22.5	9.58	81	40.6	98.5	90.9	59.3	62.5	146	195
Peak235617	chr9	21677651	21678151	promoter	ENSDARG00000005576	mphosph8	Changed.in.both.NMDA.and.LD	0.745	0.347	0.535	-0.535	0.818	-0.732	0.0166	-0.131	0.847	-0.56	0.509	-1.82	2.09e-05	-1.2	0.0144	-0.595	0.404	1010	1690	1580	2260	356	1450	607	758	1410	1090	946	699	810	389	168	261	301	308	470	620
Peak235620	chr9	21689503	21690003	promoter	ENSDARG00000079575	aff3	Changed.in.both.NMDA.and.LD	0.901	0.289	0.822	0.978	0.436	0.877	0.143	1.34	0.0163	1.36	0.138	1.58	0.0293	1.58	0.0436	2.1	0.00389	47.5	67	74.4	84	47.5	164	119	62.8	181	112	0	57.5	60.7	122	86.9	90.9	69.1	93.7	138	134
Peak235621	chr9	21714125	21714625	intronic	ENSDARG00000079575	aff3	Changed.in.both.NMDA.and.LD	0.902	1.07	0.0167	1.12	0.2	0.481	0.366	1.27	0.00237	1.81	0.0321	1.98	0.00289	1.5	0.0621	3.02	4.29e-06	104	95	207	280	113	298	106	133	225	279	22.5	38.3	93.1	151	122	115	69.1	84.8	218	296
Peak235646	chr9	21823168	21823668	ncRNA_intronic	ENSDARG00000094382	BX649266.1	Changed.in.both.NMDA.and.LD	0.721	0.652	0.198	0.249	0.877	0.139	0.806	1.15	0.00232	1.21	0.157	1.49	0.0223	1.21	0.109	1.97	0.00343	128	190	287	273	71.3	287	132	163	318	405	33.8	47.9	113	92.9	128	98.8	64.2	103	167	165
Peak235660	chr9	21883327	21883827	ncRNA_intronic	ENSDARG00000094382	BX649266.1	Changed.in.both.NMDA.and.LD	0.627	-0.138	0.862	-1.14	0.348	-2.1	2.81e-09	-1.72	4.68e-06	-2.24	0.000917	-2.63	4.35e-09	-2.48	3.15e-07	-2	1.72e-05	328	341	335	357	71.3	216	66	66.5	104	105	743	613	170	134	110	94.8	119	89.2	182	159
Peak235667	chr9	21916421	21916921	intergenic	ENSDARG00000069866,ENSDARG00000018296	sox1a,rev1	Changed.in.both.NMDA.and.LD	0.744	0.11	0.9	-1.05	0.292	-0.922	0.0209	-0.706	0.169	-1.22	0.0793	-1.74	0.000139	-1.65	0.000838	-1.87	6.65e-05	199	268	239	336	71.3	134	101	107	175	112	405	316	138	192	116	86.9	83.9	112	113	85
Peak235668	chr9	21918835	21919335	intergenic	ENSDARG00000069866,ENSDARG00000018296	sox1a,rev1	Changed.in.both.NMDA.and.LD	0.784	-1.01	0.0461	-0.696	0.57	-0.874	0.0553	-0.897	0.101	-0.905	0.167	-1.14	0.0228	-0.558	0.361	-1.34	0.0158	147	201	101	91.1	119	70.2	79.2	81.3	93.2	97.7	191	163	117	81.3	69.6	79	104	103	58.3	79.5
Peak235681	chr9	21982292	21982792	promoter	ENSDARG00000018296	rev1	Changed.in.both.NMDA.and.LD	0.755	0.0856	0.915	-1.02	0.617	-0.984	0.000303	-0.0885	0.898	-0.994	0.191	-2.16	8.69e-08	-1.32	0.00453	-1.1	0.0334	2250	3320	2690	3960	487	2220	1160	1220	2930	2410	2310	1520	1480	592	383	407	622	687	750	1030
Peak235694	chr9	22044705	22045205	intergenic	ENSDARG00000069843,ENSDARG00000004930	kctd12.1,lmo7a	Changed.in.both.NMDA.and.LD	0.838	0.984	0.23	1.01	0.476	1.24	0.0339	0.311	0.843	1.4	0.122	1.77	0.0103	1.31	0.123	1.22	0.224	61.7	22.3	117	77	53.5	111	119	62.8	21.9	97.7	22.5	38.3	101	75.5	63.8	130	59.3	75.8	83.7	65.8
Peak235721	chr9	22150595	22151095	intronic	ENSDARG00000004930	lmo7a	Changed.in.both.NMDA.and.LD	0.532	0.668	0.112	-0.0711	0.98	-1.11	0.000589	-0.671	0.0938	-0.335	0.71	-1.1	0.0235	-0.997	0.0649	-0.263	0.797	508	659	961	1130	243	830	211	248	411	335	315	345	324	238	122	166	143	143	251	304
Peak235799	chr9	22617464	22617964	ncRNA_intronic	ENSDARG00000093136	BX936323.1	Changed.in.both.NMDA.and.LD	0.774	0.636	0.476	1.13	0.243	1.25	0.0114	1.43	0.00403	0.823	0.447	0.871	0.326	0.635	0.564	3.06	3.19e-06	66.5	55.9	95.6	126	83.1	170	163	92.4	214	126	22.5	38.3	48.6	75.5	75.3	39.5	39.5	44.6	229	299
Peak235803	chr9	22625964	22626464	ncRNA_intronic	ENSDARG00000093136	BX936323.1	Changed.in.both.NMDA.and.LD	0.769	1.15	0.193	1.4	0.265	1.18	0.0924	1.52	0.0387	0.413	0.686	0.522	0.5	0.864	0.258	1.72	0.00928	19	44.7	69	91.1	89.1	58.5	79.2	44.4	76.7	112	45.1	57.5	60.7	92.9	75.3	67.2	93.8	71.4	208	143
Peak235815	chr9	22688920	22689420	intronic	ENSDARG00000062696	dgkg	Changed.in.both.NMDA.and.LD	0.679	0.62	0.376	0.965	0.3	0.656	0.207	1.18	0.0105	0.251	0.785	-0.0275	0.973	0.281	0.72	1.84	0.00112	90.2	83.8	175	126	77.2	246	110	126	208	202	90.1	95.8	117	122	69.6	98.8	83.9	112	350	329
Peak235838	chr9	22798166	22798666	intronic	ENSDARG00000062696	dgkg	Changed.in.both.NMDA.and.LD	0.603	1.5	0.000213	1.01	0.262	0.856	0.0817	1.13	0.0224	0.883	0.302	0.862	0.211	1.02	0.165	2.16	0.000456	90.2	72.6	207	336	89.1	222	110	144	214	154	78.8	28.7	117	87.1	98.5	83	98.8	84.8	258	214
Peak235850	chr9	22866536	22867036	promoter	ENSDARG00000012942	itgb5	Changed.in.both.NMDA.and.LD	0.525	0.229	0.73	-0.609	0.778	-0.921	0.00432	-0.408	0.41	-1.3	0.0721	-1.91	1.43e-05	-1.46	0.0028	-0.471	0.556	570	754	754	1000	184	655	251	340	510	509	924	364	401	151	191	122	207	183	368	546
Peak235858	chr9	22890135	22890635	intronic	ENSDARG00000012942	itgb5	Changed.in.both.NMDA.and.LD	0.637	-0.493	0.351	-1.12	0.372	-1.67	1.27e-06	-1.22	0.00133	-1.58	0.0192	-1.95	1.72e-05	-1.33	0.00899	-1.2	0.0217	328	352	244	308	65.3	234	101	81.3	164	133	529	326	190	110	110	94.8	123	165	211	159
Peak235902	chr9	23177409	23177909	intergenic	ENSDARG00000074034,ENSDARG00000010432	si:dkey-91i10.2,eaf2	Changed.in.both.NMDA.and.LD	0.85	0.26	0.688	-0.851	0.63	-0.885	0.0111	-0.265	0.684	-0.368	0.666	-1.3	0.00576	-0.874	0.115	-0.777	0.239	380	508	531	672	113	357	180	225	417	335	383	134	259	157	104	86.9	119	116	149	145
Peak235905	chr9	23192297	23192797	promoter	ENSDARG00000010432	eaf2	Changed.in.both.NMDA.and.LD	0.55	0.276	0.654	-0.552	0.808	-0.68	0.0335	0.0559	0.944	-1.44	0.0456	-2.27	1.43e-07	-1.47	0.00216	-0.723	0.264	783	1250	1220	1540	243	1110	484	584	1030	1120	946	719	462	197	174	146	281	232	444	565
Peak235934	chr9	23329484	23329984	UTR3	ENSDARG00000077643	lypd6b	Changed.in.both.NMDA.and.LD	0.674	0.218	0.752	-0.93	0.549	-1.39	4.23e-05	-1.19	0.00139	-1.67	0.0147	-2.4	1.08e-07	-2.05	2.39e-05	-2.16	3.16e-06	342	408	420	574	107	263	141	103	181	154	597	422	227	110	86.9	90.9	123	84.8	120	107
Peak235951	chr9	23408155	23408655	promoter	ENSDARG00000076027	kif5c	Changed.in.both.NMDA.and.LD	0.633	-0.842	0.166	-0.899	0.402	-1.54	0.00206	-0.417	0.609	-1.52	0.014	-1.71	0.00058	-0.923	0.101	-0.588	0.459	147	140	79.7	105	53.5	87.7	39.6	44.4	93.2	133	248	125	85	46.4	58	47.4	98.8	66.9	142	104
Peak235967	chr9	23500491	23500991	intronic	ENSDARG00000079858	tmem163a	Changed.in.both.NMDA.and.LD	0.655	-0.946	0.0369	-2.23	0.000627	-1.23	0.00181	-1.65	0.000139	-1.45	0.0169	-1.2	0.0135	-1.65	0.00152	-1.18	0.0373	214	240	127	140	23.8	64.3	74.8	88.7	54.8	97.7	158	230	97.2	52.2	92.7	71.1	49.4	58	58.3	112
Peak235980	chr9	23547223	23547723	promoter	ENSDARG00000032708	arl4cb	Changed.in.both.NMDA.and.LD	0.795	0.0351	0.972	-0.839	0.671	-1.23	7.53e-05	-0.423	0.386	-0.799	0.304	-1.58	0.00051	-1.26	0.014	-0.779	0.225	551	737	659	833	143	556	185	277	499	482	518	374	287	255	116	158	148	170	269	250
Peak235981	chr9	23548573	23549073	promoter	ENSDARG00000032708	arl4cb	Changed.in.both.NMDA.and.LD	0.585	-0.00708	0.995	-0.825	0.472	-1.11	0.00702	-0.141	0.882	-1.09	0.121	-1.52	0.00735	-0.826	0.198	-0.000435	1	218	195	239	231	71.3	146	79.2	85	170	223	180	86.2	89.1	34.8	34.8	47.4	34.6	89.2	127	134
Peak236049	chr9	23996600	23997100	promoter	ENSDARG00000006422,ENSDARG00000011770	esyt3,dhrs12	Changed.in.both.NMDA.and.LD	0.611	0.175	0.808	-0.689	0.745	-0.724	0.0296	-0.234	0.708	-1.76	0.0111	-2.44	2.75e-08	-2.09	9.96e-06	-0.618	0.381	612	793	866	925	196	643	348	373	608	614	980	527	336	134	145	111	168	129	455	518
Peak236051	chr9	24012883	24013383	promoter	ENSDARG00000040453	wdfy2	Changed.in.both.NMDA.and.LD	0.585	0.414	0.426	-0.436	0.856	-0.634	0.0438	-0.18	0.768	-1.18	0.114	-2.16	2.68e-07	-1.74	0.000176	-0.748	0.235	1120	1520	1630	2350	422	1470	700	739	1320	1060	1350	776	672	331	214	221	262	277	557	702
Peak236058	chr9	24042533	24043033	intergenic	ENSDARG00000057108,ENSDARG00000075264	serpine3,fam124a	Changed.in.both.NMDA.and.LD	0.795	-1.59	9.53e-06	-1.66	0.0567	-2.48	1.3e-11	-1.78	2.26e-06	-2.96	1.23e-05	-3.71	9.73e-15	-3.08	5.2e-10	-1.47	0.00238	275	391	133	112	59.4	134	44	55.4	98.7	97.7	1010	546	150	58.1	58	51.4	79	75.8	306	252
Peak236068	chr9	24084697	24085197	promoter	ENSDARG00000024846	cops8	Changed.in.both.NMDA.and.LD	0.634	0.462	0.373	-0.462	0.826	-0.839	0.0169	-0.023	0.981	-0.893	0.226	-1.66	0.000309	-1.42	0.0048	-0.0947	0.94	403	492	531	876	154	468	207	218	450	454	349	374	283	134	128	90.9	98.8	134	302	381
Peak236096	chr9	24314980	24315480	promoter	ENSDARG00000062465	pgap1	Changed.in.both.NMDA.and.LD	0.643	0.214	0.745	-0.707	0.749	-0.983	0.000679	-0.17	0.79	-1.39	0.0547	-2.58	1.72e-09	-1.79	0.000112	-0.55	0.451	1070	1610	1240	2280	273	1340	554	591	1300	1120	1480	671	583	284	174	154	267	254	648	801
Peak236116	chr9	24424478	24424978	intronic	ENSDARG00000027611	cavin2a	Changed.in.both.NMDA.and.LD	0.666	-0.935	0.0111	-1.8	0.129	-2.73	1.51e-17	-2.13	3.88e-11	-2.46	0.00033	-3.05	5.31e-12	-2.13	4.51e-06	-2.01	1.37e-05	631	765	292	546	113	263	57.2	118	148	181	1280	699	223	157	63.8	150	207	174	328	162
Peak236153	chr9	24677718	24678218	intergenic	ENSDARG00000094774,ENSDARG00000080950	BX571803.3,5S_rRNA	Changed.in.both.NMDA.and.LD	0.657	0.65	0.322	-0.0223	0.991	0.783	0.101	1.14	0.0133	-0.417	0.635	-0.297	0.671	-0.058	0.949	1.72	0.00252	94.9	89.4	181	147	41.6	129	88	181	230	188	158	47.9	68.8	92.9	86.9	67.2	69.1	93.7	368	293
Peak236180	chr9	24881655	24882155	intergenic	ENSDARG00000080950,ENSDARG00000044355	5S_rRNA,CT030712.1	Changed.in.both.NMDA.and.LD	0.557	0.316	0.812	0.627	0.732	1.22	0.0313	0.615	0.57	1.09	0.197	1.34	0.036	1.37	0.0487	0.408	0.772	28.5	72.6	74.4	63	83.1	52.6	88	107	49.3	112	33.8	57.5	76.9	145	110	115	88.9	120	69.2	57.6
Peak236182	chr9	24888075	24888575	intergenic	ENSDARG00000080950,ENSDARG00000044355	5S_rRNA,CT030712.1	Changed.in.both.NMDA.and.LD	0.875	-0.582	0.325	-0.802	0.481	-1.09	0.011	-0.947	0.0623	-1.66	0.0133	-1.92	2.48e-05	-1.75	0.000355	-1.62	0.000728	176	207	165	119	77.2	123	70.4	81.3	93.2	112	439	374	101	174	116	86.9	98.8	107	131	134
Peak236207	chr9	25022906	25023406	ncRNA_intronic	ENSDARG00000091870	CU469539.1	Changed.in.both.NMDA.and.LD	0.548	0.0505	0.972	0.302	0.847	-0.868	0.158	-1.52	0.0371	-1.07	0.104	-1.39	0.00775	-0.843	0.149	-1.98	0.000235	90.2	101	106	119	71.3	146	57.2	33.3	32.9	34.9	203	125	97.2	63.9	92.7	31.6	64.2	89.2	47.3	35.7
Peak236219	chr9	25109603	25110103	promoter	ENSDARG00000005823	slc39a10	Changed.in.both.NMDA.and.LD	0.548	0.426	0.404	-0.412	0.864	-0.871	0.00269	-0.242	0.656	-1.03	0.177	-1.97	1.98e-06	-1.49	0.00133	-0.553	0.444	1420	1790	2190	2680	475	1890	678	813	1500	1280	1550	1050	883	488	325	292	380	410	739	1040
Peak236226	chr9	25177950	25178450	intronic	ENSDARG00000060165	dnah7	Changed.in.both.NMDA.and.LD	0.844	-0.66	0.161	-0.944	0.498	-1.51	1.69e-05	-1.45	0.000146	-0.651	0.381	-1.39	0.00286	-1.2	0.0214	-0.853	0.176	233	413	212	245	107	199	101	88.7	126	112	394	115	178	157	92.7	83	93.8	89.2	146	129
Peak236235	chr9	25232693	25233193	intronic	ENSDARG00000060165	dnah7	Changed.in.both.NMDA.and.LD	0.637	-0.543	0.357	-0.558	0.698	-0.649	0.135	-1.01	0.0347	-1.27	0.0478	-1.53	0.00272	-1.12	0.0463	-0.845	0.218	195	218	159	161	89.1	170	101	122	87.7	126	203	134	76.9	69.7	34.8	67.2	59.3	71.4	106	82.3
Peak236243	chr9	25270641	25271141	downstream	ENSDARG00000088402,ENSDARG00000092490	rubcnl,si:ch211-260b17.5	Changed.in.both.NMDA.and.LD	0.692	-0.118	0.884	-0.382	0.85	-0.76	0.0416	-0.286	0.667	-1.17	0.0826	-1.87	3.54e-05	-1.8	0.000254	-0.141	0.905	323	374	313	420	113	403	185	166	312	272	417	211	174	116	86.9	71.1	93.8	58	240	321
Peak236250	chr9	25306412	25306912	intronic	ENSDARG00000078778	lrch1	Changed.in.both.NMDA.and.LD	0.959	-0.113	0.887	-1.37	0.311	-0.821	0.0163	-0.261	0.677	-0.44	0.591	-1.38	0.00305	-1.21	0.0201	-0.309	0.751	422	648	446	672	95	298	167	340	526	377	304	211	267	134	86.9	94.8	54.3	134	142	269
Peak236268	chr9	25376789	25377289	intergenic	ENSDARG00000019496,ENSDARG00000057029	esd,htr2aa	Changed.in.both.NMDA.and.LD	0.735	1.41	0.0135	1.26	0.236	1.16	0.0439	1.81	0.000246	0.845	0.33	0.357	0.669	0.0647	0.952	2.71	5.62e-06	66.5	27.9	133	168	41.6	181	83.6	103	181	174	45.1	57.5	93.1	110	34.8	83	54.3	40.2	408	285
Peak236286	chr9	25492458	25492958	intergenic	ENSDARG00000057029,ENSDARG00000041503	htr2aa,med4	Changed.in.both.NMDA.and.LD	0.959	0.854	0.285	1.03	0.41	1.11	0.0464	0.411	0.748	1.84	0.0392	1.62	0.0381	1.99	0.00961	1.42	0.152	52.2	55.9	117	105	101	99.4	106	96.1	54.8	97.7	33.8	19.2	105	98.7	58	90.9	69.1	112	40	96
Peak236297	chr9	25555068	25555568	promoter	ENSDARG00000007485	epc2	Changed.in.both.NMDA.and.LD	0.647	0.102	0.898	-0.657	0.77	-0.815	0.0073	-0.528	0.177	-1.23	0.0962	-2.11	1.09e-06	-1.72	0.000271	-0.565	0.44	869	1480	1440	1370	356	1060	466	654	888	761	969	642	478	255	197	150	193	223	575	510
Peak236315	chr9	25633024	25633524	promoter	ENSDARG00000011188	acvr2aa	Changed.in.both.NMDA.and.LD	0.593	0.285	0.634	-0.531	0.82	-0.929	0.00121	-0.00578	0.995	-1.05	0.165	-2.32	4.26e-08	-1.4	0.00319	-0.739	0.244	1340	1870	1780	2630	422	1750	695	732	1610	1650	1350	795	696	406	203	194	291	402	615	664
Peak236339	chr9	25764156	25764656	ncRNA_intronic	ENSDARG00000093410	BX936421.1	Changed.in.both.NMDA.and.LD	0.888	-0.39	0.503	-0.694	0.693	-1.06	0.00275	-0.856	0.0384	-0.71	0.315	-1.14	0.0183	-1.38	0.00686	-0.623	0.403	309	397	287	322	113	298	119	166	208	188	203	240	146	145	110	83	98.8	49.1	164	129
Peak236346	chr9	25794536	25795036	ncRNA_intronic	ENSDARG00000093410	BX936421.1	Changed.in.both.NMDA.and.LD	0.901	-0.568	0.226	-0.907	0.631	-0.965	0.00306	-0.806	0.0282	-0.915	0.229	-1.42	0.00183	-1.66	0.000677	-2.08	7.59e-06	427	804	499	420	178	433	273	255	439	265	586	479	364	238	185	186	123	165	102	148
Peak236389	chr9	25969037	25969537	intronic	ENSDARG00000062338	zeb2a	Changed.in.both.NMDA.and.LD	0.728	-0.0795	0.924	-0.724	0.726	-1.14	0.000313	-0.975	0.00476	-0.633	0.436	-1.01	0.0367	-0.661	0.25	-0.79	0.216	532	698	595	721	166	550	246	225	356	279	541	354	405	209	214	198	262	219	306	211
Peak236391	chr9	25975156	25975656	intronic	ENSDARG00000062338	zeb2a	Changed.in.both.NMDA.and.LD	0.706	-0.77	0.0578	-0.743	0.706	-1.47	3.96e-06	-0.326	0.571	-0.49	0.552	-1.23	0.00969	-0.654	0.265	0.0492	0.971	422	631	324	371	196	386	119	200	526	321	417	201	287	174	122	119	183	147	350	283
Peak236400	chr9	26004451	26004951	intronic	ENSDARG00000062338	zeb2a	Changed.in.both.NMDA.and.LD	0.867	-0.447	0.387	-1.48	0.307	-1.59	5.05e-08	-1.03	0.00123	-1.14	0.125	-1.54	0.000414	-1.37	0.00497	-0.865	0.148	665	1070	632	798	172	409	211	274	548	307	980	489	462	244	203	257	277	201	422	376
Peak236413	chr9	26064275	26064775	intronic	ENSDARG00000020642	gtdc1	Changed.in.both.NMDA.and.LD	0.779	0.134	0.873	-0.851	0.464	-0.948	0.0203	-0.741	0.152	-0.587	0.431	-1.27	0.00713	-0.865	0.12	-1.44	0.00535	266	162	266	280	77.2	146	106	88.7	153	112	259	201	190	134	81.1	94.8	109	107	87.4	82.3
Peak236422	chr9	26141235	26141735	exonic	ENSDARG00000062349	arhgap15	Changed.in.both.NMDA.and.LD	0.562	0.229	0.739	-0.527	0.777	-0.959	0.00808	-0.825	0.0529	-1.57	0.0199	-2.05	6.16e-06	-1.93	7.41e-05	-1.56	0.00119	309	357	361	532	95	351	128	163	203	181	620	259	202	104	98.5	94.8	88.9	103	164	129
Peak236446	chr9	26269278	26269778	intergenic	ENSDARG00000062349,ENSDARG00000019223	arhgap15,arglu1a	Changed.in.both.NMDA.and.LD	0.798	0.289	0.822	1.25	0.177	1.31	0.00981	0.982	0.172	0.371	0.697	1.19	0.0362	1.06	0.0985	0.328	0.798	52.2	61.4	74.4	84	113	134	119	122	132	97.7	90.1	47.9	109	75.5	151	142	148	98.2	76.5	93.3
Peak236447	chr9	26275242	26275742	promoter	ENSDARG00000019223	arglu1a	Changed.in.both.NMDA.and.LD	0.853	-0.294	0.638	-0.676	0.737	-0.837	0.015	-0.422	0.416	-0.972	0.175	-1.54	0.000883	-1.24	0.0162	-0.585	0.434	451	547	451	469	196	386	211	262	406	356	428	249	235	128	122	94.8	98.8	143	226	222
Peak236450	chr9	26291938	26292438	promoter	ENSDARG00000020164	efnb2a	Changed.in.both.NMDA.and.LD	0.722	0.228	0.726	-0.629	0.779	-0.853	0.00487	-0.158	0.806	-1.15	0.121	-1.85	2.04e-05	-1.73	0.000268	-0.676	0.316	869	1390	1170	1790	238	1190	484	566	1110	942	901	584	530	186	191	190	188	192	350	576
Peak236611	chr9	27233866	27234366	intergenic	ENSDARG00000093537,ENSDARG00000075033	BX539321.1,si:rp71-84d19.3	Changed.in.both.NMDA.and.LD	0.637	-0.282	0.685	-1.07	0.288	-2.07	1.7e-07	-1.42	0.000797	-2.27	0.000207	-2.39	1.65e-07	-2.46	6.53e-07	-1.72	0.000292	266	207	175	280	65.3	146	48.4	48.1	98.7	83.7	462	249	89.1	63.9	75.3	51.4	64.2	44.6	106	107
Peak236613	chr9	27240312	27240812	intergenic	ENSDARG00000093537,ENSDARG00000075033	BX539321.1,si:rp71-84d19.3	Changed.in.both.NMDA.and.LD	0.544	0.258	0.695	-0.186	0.933	-1.27	0.00027	-0.542	0.288	-1.07	0.133	-1.87	3.95e-05	-1.58	0.00151	-1.21	0.0209	285	397	436	483	160	403	92.4	144	252	223	349	393	267	110	110	83	98.8	116	160	165
Peak236616	chr9	27243597	27244097	intergenic	ENSDARG00000093537,ENSDARG00000075033	BX539321.1,si:rp71-84d19.3	Changed.in.both.NMDA.and.LD	0.597	0.198	0.776	-0.571	0.794	-1.34	1.5e-05	-0.482	0.296	-1.4	0.0478	-2.34	2.19e-07	-2.05	2.52e-05	-0.652	0.348	470	799	648	988	125	713	189	229	499	419	642	364	263	139	86.9	94.8	88.9	116	317	318
Peak236617	chr9	27244141	27244641	intergenic	ENSDARG00000093537,ENSDARG00000075033	BX539321.1,si:rp71-84d19.3	Changed.in.both.NMDA.and.LD	0.654	-0.399	0.463	-1.41	0.351	-2.15	1.61e-13	-1.64	4.19e-08	-1.88	0.00707	-3.2	1.51e-12	-2.21	2.36e-06	-1.5	0.00179	745	1130	759	840	154	520	158	196	318	293	1070	728	316	203	75.3	103	178	152	320	313
Peak236656	chr9	27502347	27502847	intergenic	ENSDARG00000093537,ENSDARG00000075033	BX539321.1,si:rp71-84d19.3	Changed.in.both.NMDA.and.LD	0.626	-0.245	0.714	-0.834	0.629	-1.25	0.000205	-0.697	0.106	-1.64	0.0118	-2.28	5.79e-07	-1.63	0.00104	-0.845	0.171	313	514	388	392	83.1	363	167	126	247	272	428	307	138	110	92.7	51.4	109	93.7	182	225
Peak236667	chr9	27580841	27581341	promoter	ENSDARG00000043566	nepro	Changed.in.both.NMDA.and.LD	0.548	0.247	0.705	-0.624	0.767	-1.08	0.000859	-0.547	0.217	-1.18	0.0998	-2.22	1.05e-06	-1.6	0.00119	-0.584	0.43	522	631	574	988	137	596	189	274	450	356	653	249	263	151	98.5	79	114	134	269	321
Peak236704	chr9	27783490	27783990	intronic	ENSDARG00000006383	stxbp5l	Changed.in.both.NMDA.and.LD	0.796	0.98	0.00902	0.457	0.798	0.475	0.254	1.06	0.0034	0.737	0.339	0.553	0.39	0.826	0.208	1.85	0.00148	185	229	393	539	160	374	242	248	428	461	67.6	86.2	170	104	104	111	123	116	218	348
Peak236745	chr9	28068972	28069472	exonic	ENSDARG00000062258	armc8	Changed.in.both.NMDA.and.LD	0.987	1.77	6.56e-05	1.78	0.00608	1.1	0.0439	1.25	0.0347	1.56	0.0616	1.75	0.00727	1.24	0.124	1.27	0.154	52.2	61.4	281	147	125	240	110	99.8	98.7	188	45.1	28.7	117	116	98.5	130	64.2	84.8	98.3	82.3
Peak236804	chr9	28437586	28438086	ncRNA_exonic	ENSDARG00000100325	FQ377896.1	Changed.in.both.NMDA.and.LD	0.605	0.0823	0.921	-1.03	0.505	-1.34	5.52e-05	-0.896	0.0198	-1.14	0.0992	-1.9	2.83e-05	-1.07	0.0449	-1.18	0.0256	380	492	451	595	83.1	327	136	155	291	181	439	240	194	128	69.6	94.8	148	125	186	112
Peak236807	chr9	28463881	28464381	promoter	ENSDARG00000093420	creb1b	Changed.in.both.NMDA.and.LD	0.716	0.012	0.989	-0.683	0.76	-1.18	2.46e-05	-0.608	0.086	-0.442	0.617	-1.31	0.00389	-0.75	0.17	-0.486	0.537	1170	1680	1470	1770	422	1280	532	532	932	977	631	584	676	290	226	233	360	259	357	516
Peak236816	chr9	28529896	28530396	UTR3	ENSDARG00000043821	klf7b	Changed.in.both.NMDA.and.LD	0.617	-0.36	0.597	-0.669	0.617	-1.25	0.00221	-1.49	0.000901	-0.916	0.172	-1.65	0.000313	-1.46	0.00382	-0.842	0.185	218	195	186	182	89.1	152	79.2	70.2	98.7	48.8	327	163	186	81.3	86.9	59.3	64.2	84.8	153	118
Peak236825	chr9	28588285	28588785	promoter	ENSDARG00000097748	CR381621.1	Changed.in.both.NMDA.and.LD	0.532	0.302	0.607	-0.532	0.82	-1.18	1.84e-05	-0.399	0.352	-1.08	0.153	-1.98	2.01e-06	-1.34	0.0047	-0.717	0.263	1250	2040	2050	2490	422	1800	550	673	1380	1150	1360	987	781	412	296	257	390	402	732	697
Peak236839	chr9	28644101	28644601	intergenic	ENSDARG00000097748,ENSDARG00000094554	CR381621.1,si:dkey-29d5.1	Changed.in.both.NMDA.and.LD	0.898	-0.682	0.121	-1.75	0.0727	-2.07	6.47e-10	-2.26	6.13e-10	-1.7	0.0129	-2.14	1.95e-06	-2.01	3.36e-05	-2.52	6.03e-08	422	408	313	273	77.2	152	88	81.3	87.7	90.7	642	383	227	104	139	79	93.8	120	94.7	82.3
Peak236852	chr9	28698018	28698518	intergenic	ENSDARG00000097748,ENSDARG00000094554	CR381621.1,si:dkey-29d5.1	Changed.in.both.NMDA.and.LD	0.644	1.12	0.00217	1.29	0.303	0.349	0.453	0.788	0.0743	1.31	0.087	1.21	0.0558	1.33	0.0451	1.56	0.0238	138	212	457	392	160	667	172	203	345	265	67.6	38.3	170	104	86.9	134	79	147	182	132
Peak236881	chr9	28882543	28883043	promoter	ENSDARG00000069548	zgc:162780	Changed.in.both.NMDA.and.LD	0.57	-0.405	0.605	-0.692	0.577	-1.5	0.00294	-0.92	0.138	-1.88	0.00265	-2.22	1.73e-05	-2	0.000295	-0.845	0.212	152	128	112	133	23.8	140	57.2	29.6	76.7	76.8	293	76.6	72.9	23.2	29	39.5	39.5	35.7	135	68.6
Peak236917	chr9	29068336	29068836	exonic	ENSDARG00000032324	epb41l5	Changed.in.both.NMDA.and.LD	0.535	1.54	9.41e-05	1.05	0.226	1.23	0.00346	1.43	0.000668	0.291	0.782	0.773	0.255	1.26	0.0532	1.73	0.00667	114	50.3	313	245	101	228	180	163	285	181	45.1	67.1	93.1	52.2	116	75.1	93.8	143	226	162
Peak236926	chr9	29114354	29114854	intronic	ENSDARG00000032324	epb41l5	Changed.in.both.NMDA.and.LD	0.596	-0.113	0.887	-0.901	0.624	-1.8	1.2e-08	-1.39	3.6e-05	-1.02	0.158	-2.1	3.74e-06	-1.43	0.00441	-0.966	0.0949	427	654	520	602	113	444	83.6	174	241	174	473	287	279	116	75.3	86.9	109	129	215	173
Peak236931	chr9	29128035	29128535	promoter	ENSDARG00000032324	epb41l5	Changed.in.both.NMDA.and.LD	0.518	0.342	0.566	-0.39	0.849	-0.755	0.0409	-0.448	0.412	-0.777	0.296	-1.59	0.000549	-1.01	0.0604	-0.635	0.377	275	469	451	609	107	439	154	214	274	279	405	211	215	163	92.7	94.8	123	134	215	178
Peak236939	chr9	29163579	29164079	exonic	ENSDARG00000000631	ptpn4a	Changed.in.both.NMDA.and.LD	0.892	1.02	0.0558	1.32	0.0737	1.2	0.00672	1.56	0.00022	0.865	0.315	0.825	0.236	1.09	0.129	1.97	0.0018	90.2	61.4	165	196	101	263	154	152	258	209	56.3	47.9	105	98.7	98.5	79	93.8	98.2	171	239
Peak236949	chr9	29218731	29219231	promoter	ENSDARG00000000631	ptpn4a	Changed.in.both.NMDA.and.LD	0.734	0.173	0.808	-0.7	0.746	-0.909	0.00296	-0.332	0.515	-0.686	0.393	-1.49	0.00103	-1.04	0.0474	-0.344	0.704	769	1160	1090	1350	261	877	387	477	822	733	642	393	458	226	174	166	212	214	371	439
Peak236964	chr9	29332212	29332712	intronic	ENSDARG00000006678	pth2r	Changed.in.both.NMDA.and.LD	0.752	-0.303	0.636	-1.19	0.309	-1.44	3.44e-05	-1.54	4.06e-05	-1.97	0.00353	-2.46	5.42e-08	-2.44	5.82e-07	-1.88	5.99e-05	266	402	287	322	65.3	211	79.2	126	126	105	541	508	162	122	86.9	90.9	39.5	125	124	162
Peak237033	chr9	29832401	29832901	promoter	ENSDARG00000010010,ENSDARG00000069485	trim13,spryd7b	Changed.in.both.NMDA.and.LD	0.556	0.281	0.649	-0.446	0.846	-0.957	0.00247	-0.181	0.794	-0.5	0.55	-1.33	0.00478	-0.664	0.255	-0.0747	0.954	593	843	935	1030	232	784	273	351	663	628	451	249	360	163	116	138	168	205	371	288
Peak237034	chr9	29835193	29835693	intronic	ENSDARG00000010010	trim13	Changed.in.both.NMDA.and.LD	0.762	0.0292	0.976	-0.757	0.722	-0.807	0.011	-0.117	0.875	-0.785	0.315	-1.97	1.02e-05	-1.11	0.0329	-0.839	0.171	698	1020	903	1070	220	760	427	403	806	809	620	383	397	221	98.5	134	163	232	204	351
Peak237036	chr9	29850475	29850975	promoter	ENSDARG00000097441	CU855930.1	Changed.in.both.NMDA.and.LD	0.733	0.0594	0.945	-0.683	0.76	-0.948	0.000932	0.0646	0.932	-0.85	0.279	-1.76	3.6e-05	-1.15	0.0207	-0.567	0.435	1210	1950	1550	2140	339	1580	568	809	1810	1540	1050	690	688	343	162	308	281	388	491	678
Peak237037	chr9	29852390	29852890	promoter	ENSDARG00000097441	CU855930.1	Changed.in.both.NMDA.and.LD	0.68	0.0709	0.936	-0.744	0.723	-0.951	0.00268	-0.26	0.662	-0.83	0.27	-1.73	0.000144	-1	0.063	-0.277	0.779	603	815	712	974	154	672	216	403	576	635	338	393	332	110	104	103	178	138	284	326
Peak237038	chr9	29854205	29854705	intergenic	ENSDARG00000097441,ENSDARG00000005128	CU855930.1,rnaseh2b	Changed.in.both.NMDA.and.LD	0.633	-0.11	0.889	-0.801	0.706	-0.808	0.0084	-0.288	0.585	-1.5	0.033	-1.79	4.22e-05	-1.25	0.012	-0.637	0.36	888	1340	1100	1220	243	1000	537	536	948	907	935	450	389	128	197	170	237	254	422	458
Peak237050	chr9	29923058	29923558	exonic	ENSDARG00000062045	il1rapl1a	Changed.in.both.NMDA.and.LD	0.509	-0.0317	0.976	-0.902	0.58	-1.76	1.36e-07	-0.888	0.0245	-0.837	0.239	-1.56	0.000621	-0.826	0.144	-0.423	0.626	342	452	478	392	113	287	110	88.7	252	181	383	172	190	134	63.8	103	183	80.3	208	200
Peak237061	chr9	29967877	29968377	intronic	ENSDARG00000062045	il1rapl1a	Changed.in.both.NMDA.and.LD	0.522	-1.01	0.0197	-0.566	0.714	-0.846	0.035	-0.944	0.0391	-0.231	0.788	-1.09	0.0474	-0.523	0.421	-0.624	0.45	237	235	138	126	89.1	211	110	115	110	147	169	115	154	98.7	75.3	51.4	64.2	103	80.1	101
Peak237101	chr9	30242822	30243322	promoter	ENSDARG00000062177	dcbld2	Changed.in.both.NMDA.and.LD	0.665	0.0895	0.914	-0.831	0.662	-1.46	3.85e-06	-0.88	0.0167	-0.512	0.529	-1.01	0.0397	-0.562	0.352	-0.57	0.453	365	732	515	791	125	462	150	181	307	293	372	220	263	174	145	126	188	152	218	178
Peak237124	chr9	30331669	30332169	exonic	ENSDARG00000062156	abi3bpa	Changed.in.both.NMDA.and.LD	0.827	-0.0844	0.939	-0.61	0.64	-1.29	0.00793	-1.47	0.00726	-0.815	0.248	-0.551	0.335	-0.985	0.107	-1.31	0.0299	104	201	165	154	89.1	87.7	44	59.1	54.8	55.8	203	86.2	89.1	81.3	104	79	49.4	71.4	72.8	43.9
Peak237174	chr9	30667631	30668131	promoter	ENSDARG00000040064	acp6	Changed.in.both.NMDA.and.LD	0.579	0.216	0.748	-0.469	0.836	-0.755	0.0221	-0.251	0.677	-0.746	0.342	-1.15	0.0158	-0.838	0.129	-0.166	0.883	593	821	871	981	267	702	312	395	652	558	586	249	360	163	203	142	212	178	320	411
Peak237178	chr9	30692212	30692712	promoter	ENSDARG00000095912	si:dkey-229b18.3	Changed.in.both.NMDA.and.LD	0.506	0.5	0.289	-0.374	0.878	-0.683	0.0259	-0.181	0.763	-0.877	0.261	-1.72	5.69e-05	-1.26	0.00965	-0.184	0.865	1190	1830	1970	2820	457	1800	818	761	1380	1330	1180	537	680	313	238	237	281	321	746	749
Peak237206	chr9	30857531	30858031	intergenic	ENSDARG00000074204,ENSDARG00000092378	commd6,BX571809.1	Changed.in.both.NMDA.and.LD	0.749	1.82	2.77e-05	1.46	0.0569	1.07	0.055	1.78	9.61e-05	0.572	0.535	0.604	0.399	0.803	0.285	1.45	0.0356	52.2	61.4	228	231	83.1	211	88	115	214	188	56.3	57.5	109	69.7	81.1	83	74.1	98.2	160	156
Peak237216	chr9	30896022	30896522	intergenic	ENSDARG00000092378,ENSDARG00000032197	BX571809.1,klf12b	Changed.in.both.NMDA.and.LD	0.848	-0.777	0.0499	-1.94	0.0934	-2.42	3.5e-15	-2.23	2.58e-12	-1.13	0.129	-2.08	1.83e-06	-1.28	0.00987	-2.01	1.58e-05	570	983	340	686	113	263	101	140	132	209	867	517	466	209	133	166	252	232	204	140
Peak237263	chr9	31116907	31117407	intronic	ENSDARG00000069440	dachd	Changed.in.both.NMDA.and.LD	0.845	-0.68	0.304	-1.22	0.182	-1.27	0.0113	-0.914	0.141	-1.06	0.103	-1.39	0.00593	-0.808	0.165	-1.05	0.0901	75.9	218	85	119	29.7	81.9	44	55.4	54.8	105	203	144	64.8	116	58	63.2	74.1	93.7	91	76.8
Peak237315	chr9	31356768	31357268	promoter	ENSDARG00000029729	clybl	Changed.in.both.NMDA.and.LD	0.602	0.189	0.791	-0.576	0.782	-0.836	0.0146	-0.197	0.78	-1.2	0.0977	-2.41	9.7e-08	-1.38	0.00585	-0.856	0.158	375	676	643	693	190	468	207	285	428	502	732	316	292	186	92.7	86.9	168	170	251	318
Peak237322	chr9	31384328	31384828	intronic	ENSDARG00000029729	clybl	Changed.in.both.NMDA.and.LD	0.51	0.258	0.693	-0.344	0.869	-1.51	7.75e-06	-0.961	0.0134	-0.669	0.366	-1.19	0.0131	-0.984	0.0693	-0.503	0.534	294	480	473	567	101	491	114	115	219	181	304	201	206	128	92.7	111	123	93.7	153	200
Peak237337	chr9	31466977	31467477	promoter	ENSDARG00000016022	zic5	Changed.in.both.NMDA.and.LD	0.517	0.216	0.751	-0.645	0.754	-1.25	9.69e-05	-0.877	0.0166	-1.07	0.141	-1.17	0.014	-1.15	0.0275	-0.636	0.372	365	748	643	798	154	520	141	248	329	279	529	297	211	203	168	170	158	156	269	258
Peak237344	chr9	31509535	31510035	intergenic	ENSDARG00000015554,ENSDARG00000097995	zic2a,BX571774.1	Changed.in.both.NMDA.and.LD	0.802	1.63	0.00198	1.46	0.116	0.696	0.315	1.15	0.112	1.75	0.0547	1.76	0.0204	1.79	0.0264	2.04	0.00971	52.2	39.1	143	189	95	140	74.8	55.4	121	90.7	11.3	38.3	93.1	98.7	81.1	86.9	74.1	84.8	113	107
Peak237346	chr9	31522588	31523088	intergenic	ENSDARG00000015554,ENSDARG00000097995	zic2a,BX571774.1	Changed.in.both.NMDA.and.LD	0.793	-0.551	0.253	-1.13	0.464	-1.93	2.15e-09	-1.56	4.32e-06	-1.29	0.0729	-1.94	1.21e-05	-1.55	0.0016	-1.7	0.000357	384	614	340	427	101	333	96.8	122	181	161	676	431	275	203	104	158	178	143	189	151
Peak237351	chr9	31548691	31549191	ncRNA_intronic	ENSDARG00000097995	BX571774.1	Changed.in.both.NMDA.and.LD	0.73	2.79	5.04e-17	2.45	0.0101	0.866	0.0373	1.38	0.000261	0.998	0.198	1.34	0.0181	0.963	0.164	1.45	0.0311	99.7	140	908	960	327	924	189	181	384	244	33.8	86.2	130	139	133	162	104	107	149	192
Peak237361	chr9	31643600	31644100	intergenic	ENSDARG00000097995,ENSDARG00000084535	BX571774.1,5S_rRNA	Changed.in.both.NMDA.and.LD	0.953	1.15	0.0323	1.51	0.0283	1.31	0.00439	1.36	0.00554	1.46	0.0495	1.58	0.00647	1.7	0.00519	2.14	0.000524	57	78.2	234	91.1	113	246	141	144	164	195	56.3	47.9	158	151	133	158	143	152	193	269
Peak237363	chr9	31663907	31664407	intergenic	ENSDARG00000097995,ENSDARG00000084535	BX571774.1,5S_rRNA	Changed.in.both.NMDA.and.LD	0.857	-0.866	0.0313	-1.56	0.116	-1.47	1.57e-05	-1.49	4.18e-05	-1.27	0.0701	-1.6	0.000483	-0.914	0.0929	-1.76	0.000199	318	419	212	245	83.1	146	119	107	175	83.7	541	287	174	186	151	103	188	183	127	115
Peak237411	chr9	31963154	31963654	ncRNA_intronic	ENSDARG00000097771	BX571786.1	Changed.in.both.NMDA.and.LD	0.783	1.1	0.0236	1.14	0.165	0.499	0.394	1.4	0.0012	0.582	0.512	0.56	0.424	0.756	0.305	1.45	0.0302	90.2	72.6	218	182	95	246	79.2	118	203	251	90.1	38.3	121	75.5	86.9	86.9	88.9	93.7	131	211
Peak237460	chr9	32322231	32322731	exonic	ENSDARG00000026028	ankrd44	Changed.in.both.NMDA.and.LD	0.662	0.485	0.747	1.67	0.121	1.91	0.00114	1.19	0.202	0.85	0.309	1.26	0.0344	0.954	0.185	0.383	0.771	33.2	22.3	47.8	42	89.1	76	88	96.1	65.8	69.8	45.1	67.1	121	98.7	104	150	98.8	93.7	80.1	71.3
Peak237462	chr9	32340783	32341283	intronic	ENSDARG00000026028	ankrd44	Changed.in.both.NMDA.and.LD	0.749	-0.795	0.0386	-1.7	0.204	-1.99	2.31e-12	-1.58	5.58e-08	-1.46	0.0403	-2.38	5.29e-08	-1.25	0.0114	-1.4	0.00422	892	1280	600	812	154	485	198	262	439	293	1060	479	409	180	139	130	272	272	328	247
Peak237463	chr9	32347764	32348264	promoter	ENSDARG00000026028	ankrd44	Changed.in.both.NMDA.and.LD	0.702	0.252	0.685	-0.691	0.759	-0.909	0.00143	-0.171	0.779	-0.852	0.277	-1.98	2.06e-06	-1.27	0.00843	-0.525	0.48	1540	2110	2030	2860	410	1810	770	872	1730	1570	1410	795	956	354	226	284	336	442	695	826
Peak237465	chr9	32367527	32368027	promoter	ENSDARG00000056141	coq10b	Changed.in.both.NMDA.and.LD	0.742	0.186	0.786	-0.698	0.753	-0.914	0.00163	-0.334	0.482	-0.911	0.239	-1.76	3.74e-05	-1.49	0.00177	-0.411	0.622	1170	1800	1570	2230	392	1370	695	632	1350	1050	1140	613	729	267	261	213	277	250	626	680
Peak237481	chr9	32532518	32533018	promoter	ENSDARG00000056078	rftn2	Changed.in.both.NMDA.and.LD	0.613	0.157	0.834	-0.668	0.723	-0.992	0.00446	-0.628	0.169	-0.455	0.568	-1.07	0.0282	-0.748	0.191	-0.0015	0.999	332	464	494	504	137	333	136	200	285	237	327	144	206	151	116	90.9	119	116	255	208
Peak237484	chr9	32551236	32551736	intronic	ENSDARG00000067676	plcl1	Changed.in.both.NMDA.and.LD	0.622	1.8	2.06e-08	0.749	0.652	0.182	0.717	0.628	0.192	1.28	0.0672	0.758	0.207	1.09	0.0764	1.42	0.0244	166	246	706	918	166	491	167	225	384	258	56.3	95.8	267	134	122	126	153	134	255	170
Peak237503	chr9	32645464	32645964	intronic	ENSDARG00000067676	plcl1	Changed.in.both.NMDA.and.LD	0.888	1.49	0.0201	1.59	0.0983	0.801	0.267	1.54	0.018	1.97	0.0379	1.81	0.0313	1.67	0.0776	2.76	0.000276	33.2	44.7	106	147	71.3	146	44	70.2	115	119	22.5	19.2	97.2	81.3	69.6	71.1	74.1	44.6	164	129
Peak237537	chr9	32837559	32838059	promoter	ENSDARG00000015088	dnajb11	Changed.in.both.NMDA.and.LD	0.609	0.432	0.43	-0.586	0.736	-1.07	0.00351	-0.0967	0.916	-0.484	0.517	-1.19	0.0165	-0.608	0.311	-0.0779	0.954	237	374	430	497	101	281	128	118	307	272	191	172	170	104	63.8	83	83.9	120	171	176
Peak237629	chr9	33330442	33330942	intergenic	ENSDARG00000077812,ENSDARG00000001788	slc5a3b,atp5o	Changed.in.both.NMDA.and.LD	0.644	0.243	0.721	-0.853	0.56	-0.753	0.0481	-0.203	0.798	-0.982	0.145	-1.37	0.00339	-1.11	0.036	-0.305	0.756	280	335	329	504	59.4	269	123	185	307	237	293	220	158	116	69.6	111	119	84.8	204	211
Peak237686	chr9	33683722	33684222	intronic	ENSDARG00000059809	caska	Changed.in.both.NMDA.and.LD	0.843	-0.579	0.271	-0.912	0.456	-1.49	6.26e-05	-0.897	0.0449	-0.72	0.308	-1.04	0.0331	-0.868	0.119	-1.07	0.0626	199	324	154	245	65.3	193	61.6	92.4	192	83.7	293	163	146	145	81.1	119	98.8	112	117	98.7
Peak237688	chr9	33693515	33694015	intronic	ENSDARG00000059809	caska	Changed.in.both.NMDA.and.LD	0.764	-0.706	0.0989	-0.907	0.604	-1.03	0.00223	-0.183	0.802	-0.905	0.189	-1.4	0.00273	-0.825	0.144	-0.866	0.163	328	626	308	343	143	327	163	225	422	426	282	240	178	116	98.5	86.9	114	138	120	165
Peak237689	chr9	33702026	33702526	intronic	ENSDARG00000059809	caska	Changed.in.both.NMDA.and.LD	0.951	-1.81	6.1e-08	-2.21	0.0159	-1.96	1.05e-09	-2.2	2.65e-10	-1.75	0.00822	-2.51	3.93e-08	-1.52	0.00224	-2.37	3.39e-07	342	681	138	189	23.8	187	79.2	137	82.2	147	710	172	198	69.7	52.2	83	123	129	76.5	87.8
Peak237736	chr9	34005390	34005890	intronic	ENSDARG00000061759	kdm6a	Changed.in.both.NMDA.and.LD	0.844	1.08	0.0546	1.06	0.279	1.42	0.00136	1.19	0.0281	0.79	0.405	1.13	0.11	1.09	0.166	1.71	0.0167	52.2	83.8	197	119	59.4	205	132	174	110	216	45.1	38.3	93.1	58.1	75.3	94.8	59.3	93.7	127	148
Peak237754	chr9	34076280	34076780	intergenic	ENSDARG00000061747,ENSDARG00000091272	si:ch73-147f11.1,mir221	Changed.in.both.NMDA.and.LD	0.91	1.18	0.0261	1.33	0.0838	1.16	0.0173	1.09	0.0597	1.54	0.0433	1.15	0.0852	0.925	0.239	1.62	0.0209	66.5	67	165	182	143	164	119	137	132	167	67.6	28.7	130	168	98.5	98.8	69.1	84.8	160	134
Peak237766	chr9	34131273	34131773	intergenic	ENSDARG00000090347,ENSDARG00000095161	mir222,AL590134.1	Changed.in.both.NMDA.and.LD	0.519	1.92	1.78e-07	1.4	0.054	0.696	0.187	1.05	0.0409	0.885	0.3	0.707	0.329	0.732	0.361	1.87	0.00338	71.2	95	319	399	89.1	327	114	115	197	154	56.3	47.9	117	87.1	98.5	67.2	69.1	80.3	204	184
Peak237767	chr9	34138298	34138798	intergenic	ENSDARG00000090347,ENSDARG00000095161	mir222,AL590134.1	Changed.in.both.NMDA.and.LD	0.581	2.93	4.17e-18	2.29	0.00999	1.04	0.0115	1.38	0.000484	1.86	0.0126	1.8	0.00295	1.48	0.0375	3.08	6.13e-07	109	95	935	848	190	801	163	200	318	230	33.8	47.9	186	139	133	142	114	89.2	368	348
Peak237772	chr9	34165237	34165737	intergenic	ENSDARG00000090347,ENSDARG00000095161	mir222,AL590134.1	Changed.in.both.NMDA.and.LD	0.767	2.32	1.99e-12	1.78	0.0629	0.63	0.158	1.42	0.000108	1.58	0.0366	1.91	0.000757	1.43	0.0358	2.09	0.00108	71.2	190	728	707	154	708	136	196	400	293	78.8	19.2	162	139	180	158	98.8	120	175	228
Peak237780	chr9	34200351	34200851	intergenic	ENSDARG00000095161,ENSDARG00000095368	AL590134.1,AL590146.1	Changed.in.both.NMDA.and.LD	0.85	1.47	0.00154	1.36	0.0743	0.832	0.145	0.215	0.882	0.737	0.395	1.21	0.0448	0.809	0.281	0.454	0.712	57	72.6	186	224	77.2	234	96.8	99.8	65.8	90.7	33.8	76.6	101	104	104	142	98.8	75.8	102	60.3
Peak237794	chr9	34285157	34285657	intronic	ENSDARG00000000002	ccdc80	Changed.in.both.NMDA.and.LD	0.782	0.918	0.0768	0.97	0.294	0.853	0.0664	1.55	7.54e-05	0.0893	0.935	0.608	0.335	0.195	0.827	1.86	0.00147	119	61.4	202	196	95	246	114	170	318	237	67.6	86.2	109	63.9	98.5	122	54.3	98.2	302	269
Peak237821	chr9	34450710	34451210	promoter	ENSDARG00000002305	me3	Changed.in.both.NMDA.and.LD	0.545	0.511	0.299	-0.444	0.834	-0.718	0.046	-0.166	0.826	-0.294	0.737	-1.56	0.000682	-0.565	0.349	-0.0735	0.956	309	603	637	812	101	550	207	255	466	349	282	182	259	139	63.8	79	119	147	193	244
Peak237835	chr9	34521707	34522207	promoter	ENSDARG00000007996	pou2f1b	Changed.in.both.NMDA.and.LD	0.718	-0.23	0.734	-1.36	0.297	-2.25	8.72e-12	-2.02	5.23e-09	-1.06	0.141	-2.07	4.16e-06	-1.25	0.0156	-1.76	0.000192	380	598	356	588	113	240	79.2	92.4	143	97.7	484	268	235	145	46.4	111	133	134	109	110
Peak237853	chr9	34623836	34624336	promoter	ENSDARG00000074225	si:ch211-269e2.1	Changed.in.both.NMDA.and.LD	0.663	0.0176	0.983	-0.424	0.855	-0.857	0.00709	-0.0428	0.96	-0.615	0.45	-1.55	0.000762	-0.853	0.122	-0.0167	0.991	655	905	834	946	285	825	321	407	724	823	608	249	421	168	168	103	188	210	295	538
Peak237863	chr9	34693944	34694444	intronic	ENSDARG00000076004	ppp2r3b	Changed.in.both.NMDA.and.LD	0.647	0.525	0.313	-1.22	0.154	-1.14	0.00433	-0.576	0.313	-1.42	0.0195	-2.08	6.1e-06	-1.77	0.000372	-1.36	0.00902	176	274	287	448	53.5	123	57.2	111	164	140	304	172	89.1	98.7	46.4	55.3	49.4	66.9	102	82.3
Peak237877	chr9	34741953	34742453	intergenic	ENSDARG00000076004,ENSDARG00000025891	ppp2r3b,shox	Changed.in.both.NMDA.and.LD	0.907	-1.26	0.0109	-2.21	0.0021	-1.43	0.00168	-1.89	0.00022	-1.43	0.0183	-1.81	9.24e-05	-0.807	0.152	-1.91	0.000118	133	207	58.4	105	35.6	29.2	79.2	29.6	43.9	48.8	270	182	85	92.9	81.1	43.5	98.8	120	58.3	60.3
Peak237927	chr9	34998907	34999407	intergenic	ENSDARG00000085423,ENSDARG00000090632	5S_rRNA,crlf2	Changed.in.both.NMDA.and.LD	0.531	0.445	0.403	-1.05	0.47	-2.29	2.78e-11	-2.1	8.21e-09	-1.18	0.101	-2.22	9.07e-07	-1.11	0.0332	-1.89	5.17e-05	252	559	430	805	107	251	79.2	59.1	126	55.8	687	230	263	157	81.1	94.8	183	170	138	104
Peak237978	chr9	35274890	35275390	intergenic	ENSDARG00000094012,ENSDARG00000017466	si:dkey-192g7.3,ncam2	Changed.in.both.NMDA.and.LD	0.604	0.94	0.267	0.335	0.877	1.35	0.0173	0.759	0.45	1.73	0.0324	1.66	0.0122	1.69	0.0174	0.697	0.587	28.5	61.4	112	77	53.5	46.8	96.8	96.1	71.3	83.7	33.8	38.3	130	134	98.5	119	93.8	112	80.1	43.9
Peak238000	chr9	35396064	35396564	intronic	ENSDARG00000017466	ncam2	Changed.in.both.NMDA.and.LD	0.716	-0.296	0.635	-1.78	0.109	-2.16	1.21e-11	-2.1	4.02e-10	-1.06	0.153	-1.67	0.000202	-0.831	0.129	-1.41	0.00465	432	715	372	686	101	205	88	126	137	133	608	393	324	186	139	150	272	205	204	173
Peak238008	chr9	35427972	35428472	intronic	ENSDARG00000017466	ncam2	Changed.in.both.NMDA.and.LD	0.683	1.58	8.51e-07	0.281	0.893	-0.865	0.024	-0.443	0.458	-0.284	0.739	-0.6	0.259	-1.27	0.0162	-0.647	0.387	237	318	791	1090	107	556	92.4	163	208	209	248	153	206	139	92.7	146	64.2	75.8	131	123
Peak238107	chr9	36004332	36004832	intergenic	ENSDARG00000055415,ENSDARG00000055389	zp2l1,si:dkey-67c22.2	Changed.in.both.NMDA.and.LD	0.579	-0.249	0.712	-1.23	0.292	-2.01	7.64e-09	-1.87	5.54e-07	-1.16	0.087	-1.66	0.000303	-1.14	0.0305	-0.888	0.143	304	397	297	371	107	164	48.4	96.1	115	76.8	439	201	170	128	104	83	123	120	153	187
Peak238113	chr9	36051477	36051977	promoter	ENSDARG00000003109	rcan1a	Changed.in.both.NMDA.and.LD	0.537	1.01	0.00268	-0.0522	0.986	-0.684	0.0247	-0.0237	0.977	-0.201	0.842	-1.41	0.000986	-1.01	0.0441	0.175	0.873	1360	1880	2960	4370	618	2430	845	858	1840	1410	1330	786	1340	627	383	352	474	415	1010	1370
Peak238127	chr9	36113374	36113874	downstream	ENSDARG00000019856	atp1a1b	Changed.in.both.NMDA.and.LD	0.536	-0.758	0.0949	-1.09	0.334	-1.66	4.45e-06	-1.6	5.31e-05	-1.97	0.00283	-2.72	3.92e-09	-1.75	0.000355	-1.02	0.0694	199	374	170	210	77.2	170	39.6	107	93.2	97.7	653	259	138	104	52.2	71.1	119	107	284	159
Peak238227	chr9	36713599	36714099	intronic	ENSDARG00000061517	lrp1bb	Changed.in.both.NMDA.and.LD	0.538	0.377	0.488	-0.72	0.743	-2.06	2.58e-13	-1.27	1.32e-05	-1.17	0.116	-2.12	4.41e-07	-1.55	0.000926	-1.26	0.0123	1030	1300	1490	1930	291	1090	211	262	471	516	1310	786	636	354	180	261	326	277	448	422
Peak238285	chr9	37114226	37114726	promoter	ENSDARG00000040778	ralba	Changed.in.both.NMDA.and.LD	0.504	0.106	0.894	-0.446	0.85	-0.901	0.00312	-0.134	0.848	-1.24	0.0885	-1.36	0.00241	-1.16	0.0214	-0.039	0.976	835	1150	1100	1310	273	1150	444	455	932	914	845	412	364	197	238	209	222	250	481	730
Peak238335	chr9	37388169	37388669	intronic	ENSDARG00000025641	gli2a	Changed.in.both.NMDA.and.LD	0.905	-0.376	0.56	-0.427	0.797	-0.993	0.0121	-0.5	0.402	-0.846	0.22	-1.1	0.0231	-1.36	0.00736	-0.748	0.269	223	240	202	203	119	199	61.6	133	175	161	259	220	117	168	86.9	119	74.1	84.8	186	104
Peak238361	chr9	37557004	37557504	promoter	ENSDARG00000009783	dirc2	Changed.in.both.NMDA.and.LD	0.693	0.249	0.699	-0.311	0.896	-0.7	0.0374	-0.339	0.527	-0.791	0.314	-1.58	0.000408	-1.45	0.00344	-0.929	0.11	532	855	839	1010	238	836	374	344	614	495	766	364	397	290	162	182	148	201	284	302
Peak238363	chr9	37580065	37580565	exonic	ENSDARG00000009783	dirc2	Changed.in.both.NMDA.and.LD	0.845	-0.717	0.142	-0.864	0.492	-1.13	0.00329	-1.36	0.0011	-1.38	0.0254	-1.79	8.06e-05	-1.23	0.0183	-1.61	0.00121	218	279	143	203	131	111	96.8	96.1	87.7	112	383	125	113	87.1	69.6	63.2	114	66.9	91	71.3
Peak238385	chr9	37764000	37764500	exonic	ENSDARG00000061471	sema5ba	Changed.in.both.NMDA.and.LD	0.707	1.16	0.0329	1.08	0.275	0.399	0.567	0.56	0.567	1.79	0.0253	1.24	0.0919	1.58	0.0294	1.65	0.0316	75.9	50.3	202	119	89.1	164	88	59.1	104	90.7	67.6	9.58	150	122	63.8	94.8	59.3	129	124	110
Peak238413	chr9	37944886	37945386	promoter	ENSDARG00000069242	pdia5	Changed.in.both.NMDA.and.LD	0.575	0.458	0.378	-0.55	0.785	-1.1	0.00114	-0.363	0.528	-0.753	0.317	-1.13	0.0198	-0.942	0.0843	-0.389	0.662	399	469	574	784	137	433	158	185	356	335	462	182	247	151	133	134	123	156	204	277
Peak238447	chr9	38141589	38142089	intronic	ENSDARG00000091342	adcy5	Changed.in.both.NMDA.and.LD	0.672	-0.247	0.773	-0.963	0.328	-1.22	0.0106	-1.3	0.0163	-0.55	0.455	-0.464	0.419	-0.416	0.533	-1.5	0.00851	104	212	154	140	35.6	111	74.8	40.7	60.3	69.8	135	153	117	92.9	104	94.8	93.8	93.7	40	60.3
Peak238455	chr9	38169558	38170058	intronic	ENSDARG00000091342	adcy5	Changed.in.both.NMDA.and.LD	0.758	-1.35	0.000738	-1.1	0.283	-1.67	1.07e-05	-1.3	0.00192	-0.97	0.134	-1.25	0.0123	-0.69	0.244	-1.26	0.0273	228	274	138	77	119	87.7	79.2	55.4	104	105	214	144	109	81.3	46.4	86.9	109	80.3	58.3	87.8
Peak238536	chr9	38671713	38672213	promoter	ENSDARG00000061274	lss	Changed.in.both.NMDA.and.LD	0.576	0.222	0.736	-0.539	0.815	-1.04	0.000387	-0.473	0.254	-0.639	0.434	-1.74	9.89e-05	-1.17	0.0219	-0.0479	0.971	902	1400	1100	1930	285	1260	436	510	795	893	608	508	551	221	162	150	232	192	466	617
Peak238569	chr9	38896122	38896622	exonic	ENSDARG00000018441	heg1	Changed.in.both.NMDA.and.LD	0.857	-0.793	0.0619	-1.18	0.329	-2.01	9.02e-09	-1.59	1.86e-05	-0.634	0.401	-1.52	0.000945	-1.08	0.041	-1.4	0.00619	294	391	191	259	125	146	52.8	88.7	143	83.7	327	192	194	157	92.7	75.1	104	103	120	76.8
Peak238585	chr9	38982744	38983244	intergenic	ENSDARG00000075284,ENSDARG00000055052	kansl1l,map2	Changed.in.both.NMDA.and.LD	0.808	-1.16	0.00205	-1.04	0.428	-1.73	7.4e-07	-1.6	2.2e-05	-1.89	0.00353	-2.64	9.27e-09	-1.92	8.8e-05	-2.22	1.67e-06	271	391	170	161	107	187	74.8	92.4	104	119	518	297	142	87.1	40.6	75.1	79	103	87.4	85
Peak238588	chr9	38996513	38997013	intergenic	ENSDARG00000075284,ENSDARG00000055052	kansl1l,map2	Changed.in.both.NMDA.and.LD	0.616	-0.364	0.525	-1.14	0.494	-2.4	3.46e-14	-1.53	1.79e-06	-1.37	0.0545	-2.19	8.23e-07	-1.76	0.000287	-0.894	0.132	536	760	467	672	113	456	83.6	122	302	147	743	402	263	203	110	119	138	147	382	230
Peak238605	chr9	39060106	39060606	intergenic	ENSDARG00000075284,ENSDARG00000055052	kansl1l,map2	Changed.in.both.NMDA.and.LD	0.733	-0.206	0.791	-0.484	0.759	-0.803	0.0499	-0.47	0.449	-0.67	0.364	-1.15	0.0167	-0.945	0.0827	-1.46	0.00395	185	274	234	210	107	193	123	99.8	175	161	214	278	198	134	122	90.9	74.1	147	91	90.5
Peak238609	chr9	39090545	39091045	intronic	ENSDARG00000055052	map2	Changed.in.both.NMDA.and.LD	0.712	-0.132	0.872	-0.58	0.729	-0.859	0.0258	-0.631	0.216	-1.02	0.112	-0.835	0.0983	-1.41	0.00586	-0.59	0.439	199	357	255	315	113	228	128	129	170	195	248	201	170	58.1	86.9	142	54.3	89.2	124	173
Peak238615	chr9	39126256	39126756	intronic	ENSDARG00000055052	map2	Changed.in.both.NMDA.and.LD	0.955	-0.366	0.536	-0.924	0.558	-1.16	0.000765	-0.852	0.0359	-0.673	0.371	-1.11	0.0216	-1.17	0.0247	-0.912	0.132	384	374	335	336	101	281	163	129	181	258	315	220	170	186	86.9	138	104	98.2	153	132
Peak238623	chr9	39170242	39170742	intronic	ENSDARG00000055052	map2	Changed.in.both.NMDA.and.LD	0.821	-0.121	0.883	-0.761	0.624	-1.1	0.00259	-0.935	0.0262	-0.543	0.464	-0.719	0.165	-0.723	0.211	-1.28	0.0193	256	346	345	273	107	222	128	111	203	112	180	220	146	151	116	115	104	107	69.2	96
Peak238666	chr9	39525512	39526012	intronic	ENSDARG00000089536	erbb4b	Changed.in.both.NMDA.and.LD	0.72	-1.06	0.0436	-0.61	0.636	-0.493	0.318	-0.313	0.709	-1.02	0.119	-1.11	0.0218	-0.774	0.173	-1.15	0.0376	157	168	69	112	77.2	117	96.8	99.8	153	112	225	230	130	110	75.3	119	114	116	102	104
Peak238676	chr9	39566976	39567476	intronic	ENSDARG00000089536	erbb4b	Changed.in.both.NMDA.and.LD	0.756	-0.346	0.592	-1.08	0.296	-1.21	0.00143	-1.6	0.000103	-0.734	0.309	-1.39	0.00291	-0.871	0.117	-0.837	0.186	233	279	212	245	71.3	152	88	99.8	65.8	112	304	201	186	134	86.9	90.9	119	116	138	143
Peak238699	chr9	39709706	39710206	intronic	ENSDARG00000089536	erbb4b	Changed.in.both.NMDA.and.LD	0.691	-0.922	0.0154	-1.59	0.142	-1.86	1.29e-08	-2.11	2.54e-09	-2.85	2.75e-05	-2.91	1.47e-10	-2.51	1.94e-07	-2.01	1.47e-05	427	469	281	252	71.3	211	114	96.1	132	76.8	1010	460	109	104	110	71.1	109	107	186	176
Peak238740	chr9	39949940	39950440	intergenic	ENSDARG00000089536,ENSDARG00000069111	erbb4b,si:zfos-1425h8.1	Changed.in.both.NMDA.and.LD	0.891	-0.488	0.409	-1.04	0.294	-1.3	0.000984	-0.9	0.0568	-1.17	0.0843	-1.25	0.00819	-1.42	0.00484	-1.29	0.0118	204	251	207	154	83.1	117	79.2	77.6	153	90.7	304	307	162	128	98.5	138	88.9	107	113	137
Peak238744	chr9	39967260	39967760	intergenic	ENSDARG00000089536,ENSDARG00000069111	erbb4b,si:zfos-1425h8.1	Changed.in.both.NMDA.and.LD	0.669	-0.455	0.388	-1.92	0.0571	-2.45	1.24e-13	-2.28	5.23e-11	-2.9	2.22e-05	-3.36	1.19e-13	-2.62	3.21e-08	-2.81	2.32e-09	489	525	388	455	89.1	158	35.2	118	126	83.7	1240	766	219	63.9	92.7	86.9	138	138	164	121
Peak238823	chr9	40401722	40402222	ncRNA_intronic	ENSDARG00000093605	BX255912.1	Changed.in.both.NMDA.and.LD	0.572	1.04	0.00388	-0.786	0.56	-1.37	0.000277	-1.31	0.00165	-0.818	0.24	-1.13	0.0194	-0.894	0.105	-1.21	0.0246	247	251	531	637	83.1	187	70.4	92.4	137	62.8	225	259	166	128	116	94.8	119	107	98.3	112
Peak238845	chr9	40586898	40587398	intergenic	ENSDARG00000083852,ENSDARG00000069134	5S_rRNA,vwc2l	Changed.in.both.NMDA.and.LD	0.767	-0.467	0.42	-1.05	0.327	-1.43	0.000135	-1.29	0.00194	-1.42	0.0308	-1.48	0.00138	-1.42	0.00474	-1.19	0.0254	237	274	197	224	95	129	83.6	77.6	110	105	372	278	113	145	104	111	98.8	107	160	126
Peak238859	chr9	40695664	40696164	intergenic	ENSDARG00000083852,ENSDARG00000069134	5S_rRNA,vwc2l	Changed.in.both.NMDA.and.LD	0.512	0.0236	0.979	-0.802	0.553	-1.56	3.14e-05	-2.16	3.24e-07	-1.89	0.00548	-2.48	4.19e-08	-1.74	0.000348	-2.07	8.32e-06	233	279	234	364	95	175	44	99.8	65.8	48.8	574	460	146	151	75.3	94.8	104	161	131	115
Peak238928	chr9	41137249	41137749	promoter	ENSDARG00000069133	mstnb	Changed.in.both.NMDA.and.LD	0.772	-0.0514	0.954	-1.5	0.0809	-1.34	0.00023	-0.944	0.0265	-0.985	0.132	-1.64	0.0004	-0.897	0.105	-1.12	0.0474	261	313	287	343	83.1	99.4	92.4	99.8	170	133	259	182	109	128	58	71.1	98.8	103	109	93.3
Peak238929	chr9	41141484	41141984	ncRNA_exonic	ENSDARG00000092912	BX323586.2	Changed.in.both.NMDA.and.LD	0.801	-0.363	0.562	-0.678	0.664	-0.889	0.0203	-0.243	0.751	-1	0.126	-1	0.0424	-1.03	0.055	-0.737	0.282	237	313	207	280	107	211	106	144	269	202	315	144	134	104	122	90.9	98.8	89.2	109	159
Peak238952	chr9	41278097	41278597	promoter	ENSDARG00000009267	zgc:136439	Changed.in.both.NMDA.and.LD	0.72	-0.265	0.675	-0.728	0.732	-0.908	0.00392	-0.151	0.831	-0.782	0.315	-1.69	0.000219	-0.903	0.0968	-0.768	0.236	688	877	616	862	154	778	330	377	696	747	507	345	340	186	145	103	178	210	240	258
Peak238955	chr9	41301179	41301679	promoter	ENSDARG00000000241	slc40a1	Changed.in.both.NMDA.and.LD	0.704	-0.213	0.766	-0.482	0.801	-0.917	0.0119	-0.497	0.351	-0.778	0.261	-1.45	0.00175	-0.983	0.0702	-0.414	0.641	266	408	297	357	196	234	141	159	241	244	214	240	166	116	86.9	71.1	123	75.8	175	170
Peak238957	chr9	41312068	41312568	UTR3	ENSDARG00000000241	slc40a1	Changed.in.both.NMDA.and.LD	0.765	-0.542	0.396	-0.862	0.41	-1.27	0.00438	-0.386	0.609	-2.29	0.000272	-2.24	6.95e-07	-2.24	4.68e-06	-1.55	0.0013	157	195	127	147	65.3	111	48.4	73.9	143	133	529	278	101	69.7	52.2	98.8	44.4	98.2	164	110
Peak238983	chr9	41549150	41549650	promoter	ENSDARG00000040705	glsb	Changed.in.both.NMDA.and.LD	0.721	0.21	0.752	-0.77	0.725	-0.882	0.00289	-0.0788	0.917	-1.3	0.0761	-2.14	6.2e-07	-1.82	0.0001	-0.311	0.737	1110	1490	1400	1990	249	1250	537	654	1250	1260	1140	604	538	215	185	178	193	223	684	708
Peak238998	chr9	41608074	41608574	intergenic	ENSDARG00000040700,ENSDARG00000092001	nab1b,CR735121.1	Changed.in.both.NMDA.and.LD	0.83	0.271	0.667	-0.553	0.799	-1.07	0.000873	-0.156	0.833	-0.559	0.495	-1.22	0.0109	-1.36	0.00725	-0.191	0.864	456	737	765	848	154	632	229	248	576	509	327	364	336	168	151	130	88.9	143	328	285
Peak239002	chr9	41630790	41631290	intergenic	ENSDARG00000040700,ENSDARG00000092001	nab1b,CR735121.1	Changed.in.both.NMDA.and.LD	0.881	-1.04	0.00985	-1.55	0.0574	-2.43	2.64e-10	-1.96	9.94e-07	-1.41	0.0191	-1.5	0.0011	-1.65	0.00108	-1.39	0.00815	214	357	143	168	59.4	117	44	44.4	71.3	76.8	270	182	121	52.2	40.6	98.8	64.2	58	106	68.6
Peak239009	chr9	41685980	41686480	intronic	ENSDARG00000054583	mfsd6b	Changed.in.both.NMDA.and.LD	0.693	3.1	1.11e-15	2.96	2.24e-05	1.92	4.92e-05	1.81	0.000593	0.945	0.247	1.11	0.0734	0.985	0.165	1.57	0.0182	42.7	44.7	478	378	107	573	145	140	214	97.7	33.8	76.6	101	139	110	122	88.9	107	186	159
Peak239022	chr9	41763491	41763991	intergenic	ENSDARG00000094108,ENSDARG00000009567	BX571827.1,spegb	Changed.in.both.NMDA.and.LD	0.632	1.44	0.000179	1.97	0.0192	1.09	0.00829	1.27	0.00234	0.792	0.339	0.954	0.126	0.959	0.165	1.75	0.00482	109	89.4	335	280	190	567	180	185	285	209	56.3	67.1	97.2	139	98.5	126	93.8	116	211	214
Peak239028	chr9	41805995	41806495	intergenic	ENSDARG00000094108,ENSDARG00000009567	BX571827.1,spegb	Changed.in.both.NMDA.and.LD	0.69	1.95	3.2e-06	1.87	0.00338	1.1	0.0438	0.513	0.643	0.972	0.246	1.11	0.0853	1.38	0.0353	1.03	0.229	66.5	44.7	303	189	131	257	110	99.8	65.8	105	22.5	76.6	81	145	128	90.9	153	84.8	124	93.3
Peak239042	chr9	41902282	41902782	intronic	ENSDARG00000040674	ctdsp1	Changed.in.both.NMDA.and.LD	0.586	-0.304	0.624	-0.82	0.66	-1.53	2.15e-06	-1.24	0.000364	-1.3	0.0683	-1.6	0.000401	-1.14	0.028	-1.12	0.038	446	525	366	532	143	380	154	133	225	195	484	441	215	186	133	150	212	147	211	217
Peak239057	chr9	42042259	42042759	intronic	ENSDARG00000036558	col18a1a	Changed.in.both.NMDA.and.LD	0.562	-0.504	0.326	-1.56	0.126	-2.5	1.23e-12	-1.9	1.7e-07	-1.93	0.00447	-2.38	1.21e-07	-1.77	0.000264	-1.13	0.0337	332	452	313	308	53.5	199	70.4	48.1	115	97.7	687	383	190	104	75.3	111	143	120	299	187
Peak239074	chr9	42122256	42122756	intronic	ENSDARG00000036558	col18a1a	Changed.in.both.NMDA.and.LD	0.647	-0.391	0.557	-0.611	0.655	-1.02	0.0142	-1.47	0.00112	-1.14	0.0879	-1.84	5.07e-05	-1.16	0.0264	-1.43	0.00423	176	240	181	175	41.6	216	92.4	81.3	93.2	55.8	338	230	150	122	81.1	67.2	104	112	120	90.5
Peak239136	chr9	42519018	42519518	intergenic	ENSDARG00000079133,ENSDARG00000011473	si:dkey-10c21.1,calcrla	Changed.in.both.NMDA.and.LD	0.857	0.627	0.336	0.91	0.35	0.261	0.675	1	0.0394	1.35	0.119	1.6	0.0172	1.32	0.0918	1.8	0.0142	104	89.4	181	161	119	222	96.8	103	143	272	56.3	19.2	117	81.3	92.7	115	49.4	107	117	140
Peak239140	chr9	42536041	42536541	intergenic	ENSDARG00000079133,ENSDARG00000011473	si:dkey-10c21.1,calcrla	Changed.in.both.NMDA.and.LD	0.685	0.199	0.879	0.918	0.431	1.14	0.0203	0.462	0.663	1.17	0.117	1.5	0.00666	1.22	0.0533	0.367	0.774	71.2	61.4	95.6	77	113	117	123	129	93.2	97.7	56.3	67.1	146	157	139	190	128	125	76.5	85
Peak239159	chr9	42659614	42660114	intronic	ENSDARG00000034718	tfpia	Changed.in.both.NMDA.and.LD	0.718	-0.427	0.442	-1.08	0.425	-1.53	6.07e-06	-1.25	0.000788	-1.29	0.0473	-1.05	0.0323	-1.17	0.0249	-1.03	0.071	347	385	388	217	101	222	88	126	186	126	372	220	154	98.7	133	130	128	93.7	146	143
Peak239167	chr9	42712059	42712559	intergenic	ENSDARG00000034718,ENSDARG00000001733	tfpia,gulp1a	Changed.in.both.NMDA.and.LD	0.591	0.0134	0.991	-0.185	0.907	-1.43	0.00373	-1.04	0.0731	-1.56	0.0152	-2.22	9.62e-07	-1.95	6.7e-05	-2.29	1.07e-06	123	173	191	140	101	134	52.8	40.7	93.2	48.8	394	268	154	81.3	63.8	67.2	69.1	75.8	87.4	49.4
Peak239169	chr9	42732193	42732693	intergenic	ENSDARG00000034718,ENSDARG00000001733	tfpia,gulp1a	Changed.in.both.NMDA.and.LD	0.849	-0.887	0.095	-0.881	0.396	-1.86	4.57e-05	-1.1	0.0324	-1.23	0.0469	-1.64	0.000454	-1.48	0.00393	-1.29	0.0166	138	212	112	98.1	71.3	99.4	39.6	40.7	98.7	62.8	315	125	101	92.9	81.1	51.4	64.2	66.9	65.5	107
Peak239186	chr9	42835168	42835668	intronic	ENSDARG00000001733	gulp1a	Changed.in.both.NMDA.and.LD	0.704	-0.358	0.573	-0.422	0.809	-0.905	0.0196	-0.443	0.465	-1.65	0.00935	-2.76	2.48e-09	-2.14	1.16e-05	-0.895	0.137	214	313	271	182	113	251	119	118	186	209	383	278	134	87.1	46.4	43.5	64.2	62.5	197	159
Peak239196	chr9	42900681	42901181	intergenic	ENSDARG00000031678,ENSDARG00000094419	col5a2a,BX640465.1	Changed.in.both.NMDA.and.LD	0.514	1.62	0.000223	0.447	0.802	0.465	0.49	0.639	0.477	0.902	0.354	0.21	0.847	0.767	0.42	1.74	0.0194	61.7	67	191	266	41.6	123	70.4	81.3	121	83.7	22.5	47.9	76.9	69.7	23.2	51.4	59.3	49.1	127	121
Peak239242	chr9	43421445	43421945	intergenic	ENSDARG00000040614,ENSDARG00000006065	sestd1,znf385b	Changed.in.both.NMDA.and.LD	0.523	0.469	0.358	-0.324	0.886	-1.17	0.00039	-0.834	0.0296	-0.72	0.352	-1.58	0.000612	-1.37	0.00718	-0.587	0.431	465	514	669	876	160	602	172	200	285	279	496	211	239	209	104	111	153	75.8	255	208
Peak239251	chr9	43480525	43481025	intronic	ENSDARG00000006065	znf385b	Changed.in.both.NMDA.and.LD	0.922	-0.83	0.108	-0.878	0.409	-0.637	0.157	-1.05	0.0331	-1.32	0.0337	-1.4	0.00255	-0.961	0.0774	-1.16	0.0345	152	235	106	140	83.1	105	110	99.8	115	69.8	383	115	117	87.1	86.9	83	114	98.2	127	90.5
Peak239307	chr9	43736473	43736973	promoter	ENSDARG00000006065	znf385b	Changed.in.both.NMDA.and.LD	0.804	0.194	0.774	-0.862	0.685	-0.765	0.0101	-0.0673	0.929	-0.909	0.24	-2.23	1.48e-07	-1.5	0.00146	-0.386	0.648	1350	1950	1720	2540	220	1600	906	732	1680	1530	1260	709	684	430	180	205	306	281	593	905
Peak239330	chr9	43882486	43882986	intergenic	ENSDARG00000014008,ENSDARG00000012244	cwc22,ube2e3	Changed.in.both.NMDA.and.LD	0.843	-0.529	0.333	-1.13	0.26	-1.44	0.000119	-1.46	0.000359	-0.95	0.173	-1.36	0.00391	-0.915	0.0958	-1.69	0.000485	261	246	186	217	89.1	123	61.6	96.1	110	76.8	428	153	178	134	122	86.9	114	143	109	68.6
Peak239335	chr9	43917621	43918121	intergenic	ENSDARG00000014008,ENSDARG00000012244	cwc22,ube2e3	Changed.in.both.NMDA.and.LD	0.532	-0.479	0.347	-0.877	0.643	-1.54	7.6e-07	-1.55	2.32e-06	-1.24	0.0863	-2.28	4.12e-07	-1.34	0.0077	-1.13	0.0358	527	626	478	455	125	485	119	214	225	174	496	498	235	215	110	83	173	165	251	208
Peak239360	chr9	44047078	44047578	intronic	ENSDARG00000012244	ube2e3	Changed.in.both.NMDA.and.LD	0.502	0.381	0.515	-0.515	0.762	-1.52	3.32e-05	-0.721	0.133	-0.808	0.237	-1.39	0.00282	-0.999	0.0652	-0.598	0.433	247	296	388	413	77.2	287	70.4	88.7	170	167	338	125	162	110	75.3	83	98.8	93.7	208	96
Peak239367	chr9	44081771	44082271	intergenic	ENSDARG00000012244,ENSDARG00000103056	ube2e3,itga4	Changed.in.both.NMDA.and.LD	0.73	-0.257	0.703	-0.582	0.746	-1.07	0.00294	-0.865	0.0399	-1.44	0.0268	-1.4	0.00271	-1.71	0.000525	-1.11	0.0403	294	363	319	301	107	310	150	118	175	195	383	278	162	92.9	122	111	64.2	107	142	162
Peak239371	chr9	44098093	44098593	intergenic	ENSDARG00000012244,ENSDARG00000103056	ube2e3,itga4	Changed.in.both.NMDA.and.LD	0.602	0.449	0.398	-1.18	0.326	-1.82	1.48e-07	-1.08	0.00558	-1.58	0.0163	-2.44	8.39e-08	-1.9	0.000104	-1.38	0.00576	252	441	542	511	83.1	199	70.4	92.4	170	161	439	297	138	122	46.4	75.1	64.2	103	142	140
Peak239415	chr9	44334220	44334720	intronic	ENSDARG00000079397	cerkl	Changed.in.both.NMDA.and.LD	0.926	-1.37	9.46e-05	-2.09	0.0152	-1.92	8.97e-09	-1.64	4.63e-06	-1.46	0.0305	-2.32	3.27e-07	-1.31	0.0102	-1.7	0.000336	280	542	149	210	77.2	93.6	83.6	96.1	110	161	507	297	219	87.1	58	86.9	153	120	142	104
Peak239467	chr9	44584598	44585098	intergenic	ENSDARG00000038938,ENSDARG00000038938	ssfa2,ssfa2	Changed.in.both.NMDA.and.LD	0.938	-0.615	0.164	-1.63	0.222	-1.57	6.95e-08	-1.45	1.78e-06	-0.942	0.214	-1.95	1.12e-05	-1.32	0.00872	-1.56	0.0012	702	1020	568	700	119	415	238	251	345	293	687	441	372	250	104	162	193	192	197	184
Peak239505	chr9	44819680	44820180	intergenic	ENSDARG00000103191,ENSDARG00000040490	BX548025.1,dusp19a	Changed.in.both.NMDA.and.LD	0.916	-0.818	0.0798	-1.05	0.316	-0.858	0.0317	-1.15	0.00795	-0.571	0.428	-1.02	0.039	-0.484	0.44	-0.644	0.395	223	257	159	147	113	93.6	119	107	104	119	191	182	146	122	69.6	98.8	119	112	138	104
Peak239521	chr9	44902187	44902687	intergenic	ENSDARG00000103191,ENSDARG00000040490	BX548025.1,dusp19a	Changed.in.both.NMDA.and.LD	0.535	-0.775	0.0943	-0.579	0.722	-1.61	1.51e-05	-0.97	0.0258	-1.6	0.0154	-1.99	1.19e-05	-1.26	0.0144	-1.34	0.00787	195	335	106	252	113	211	74.8	70.2	175	90.7	439	307	121	139	86.9	86.9	153	112	175	121
Peak239522	chr9	44905177	44905677	intergenic	ENSDARG00000103191,ENSDARG00000040490	BX548025.1,dusp19a	Changed.in.both.NMDA.and.LD	0.565	0.297	0.631	-0.665	0.738	-0.941	0.00579	-0.596	0.181	-0.793	0.29	-1.48	0.00138	-1.07	0.0447	-0.305	0.752	384	575	722	595	143	433	207	214	356	286	338	335	287	128	92.7	130	138	138	269	280
Peak239524	chr9	44921094	44921594	promoter	ENSDARG00000060853	nckap1	Changed.in.both.NMDA.and.LD	0.68	0.0884	0.915	-0.446	0.839	-0.711	0.0421	0.0856	0.918	-0.982	0.179	-1.52	0.000924	-1.1	0.0368	-0.342	0.713	427	659	643	651	208	544	282	277	493	684	484	287	255	157	92.7	150	148	156	244	359
Peak239566	chr9	45151762	45152262	intronic	ENSDARG00000040466	vil1	Changed.in.both.NMDA.and.LD	0.73	0.716	0.115	-0.723	0.551	-1.12	0.00968	-1.5	0.00167	-0.201	0.818	-0.672	0.219	-0.198	0.791	-1.58	0.00493	199	168	324	371	77.2	129	79.2	66.5	82.2	48.8	169	134	162	116	75.3	98.8	133	93.7	65.5	38.4
Peak239567	chr9	45152288	45152788	promoter	ENSDARG00000040466	vil1	Changed.in.both.NMDA.and.LD	0.926	-0.194	0.788	-1.78	0.0621	-2.34	1.01e-11	-2.46	4.29e-11	-0.743	0.303	-1.41	0.00257	-1.25	0.0157	-1.79	0.000245	342	486	388	427	65.3	158	96.8	44.4	87.7	62.8	315	201	219	104	98.5	83	109	75.8	80.1	68.6
Peak239588	chr9	45321747	45322247	UTR3	ENSDARG00000095101	si:ch211-229g14.3	Changed.in.both.NMDA.and.LD	0.617	-0.0437	0.966	-0.185	0.922	-0.989	0.0132	-0.71	0.169	-1.08	0.115	-1.31	0.00552	-1.26	0.0142	-1.14	0.0355	204	257	276	224	125	251	101	96.1	148	140	327	249	134	157	104	111	79	125	120	140
Peak239599	chr9	45410218	45410718	intergenic	ENSDARG00000095101,ENSDARG00000092439	si:ch211-229g14.3,BX005364.1	Changed.in.both.NMDA.and.LD	0.756	-0.105	0.9	-1.52	0.129	-1.88	3.35e-08	-1.31	0.000422	-1.14	0.116	-1.9	2.68e-05	-1.26	0.0143	-1.23	0.0176	256	480	303	469	95	134	44	118	159	140	631	259	271	151	110	107	173	138	211	162
Peak239601	chr9	45426013	45426513	promoter	ENSDARG00000092439	BX005364.1	Changed.in.both.NMDA.and.LD	0.726	0.0746	0.928	-0.809	0.707	-0.929	0.00135	-0.345	0.463	-1.24	0.091	-2.05	1.09e-06	-1.65	0.000404	-0.618	0.37	1200	1730	1310	2170	309	1330	664	636	1330	1020	1430	738	672	302	272	209	277	308	586	815
Peak239612	chr9	45466618	45467118	ncRNA_intronic	ENSDARG00000092439	BX005364.1	Changed.in.both.NMDA.and.LD	0.891	0.784	0.399	1.66	0.0341	1.72	0.000426	2.24	4.35e-07	1.92	0.045	1.76	0.0381	1.87	0.0349	2.3	0.00498	42.7	50.3	79.7	105	77.2	199	163	103	269	181	11.3	28.7	109	58.1	75.3	63.2	39.5	93.7	124	90.5
Peak239624	chr9	45523237	45523737	ncRNA_intronic	ENSDARG00000092439	BX005364.1	Changed.in.both.NMDA.and.LD	0.801	0.335	0.803	0.977	0.494	1.24	0.0315	1.27	0.0581	0.226	0.86	0.911	0.225	0.515	0.604	1.88	0.00606	38	55.9	63.7	70	53.5	117	83.6	103	126	105	33.8	47.9	52.6	52.2	34.8	103	54.3	49.1	149	162
Peak239641	chr9	45587560	45588060	intergenic	ENSDARG00000092439,ENSDARG00000003544	BX005364.1,adarb1b	Changed.in.both.NMDA.and.LD	0.658	1.07	0.0249	1.55	0.0342	0.0602	0.94	1.36	0.00148	0.84	0.369	0.886	0.243	0.696	0.444	2.61	3.01e-05	71.2	106	239	175	95	403	70.4	85	252	209	22.5	57.5	89.1	69.7	81.1	67.2	54.3	62.5	262	255
Peak239694	chr9	45880178	45880678	promoter	ENSDARG00000026635	asb1	Changed.in.both.NMDA.and.LD	0.891	-0.0254	0.978	-0.322	0.868	-0.838	0.027	-0.425	0.475	-0.456	0.556	-0.907	0.0692	-1.12	0.0363	-0.517	0.525	218	380	351	301	143	298	132	148	203	251	248	172	178	145	110	98.8	93.8	71.4	120	170
Peak239697	chr9	45915157	45915657	intergenic	ENSDARG00000026635,ENSDARG00000077813	asb1,si:dkey-34f9.3	Changed.in.both.NMDA.and.LD	0.964	-0.836	0.0587	-1.67	0.0271	-1.4	0.000146	-1.58	8.36e-05	-1.82	0.00707	-2.66	7.53e-09	-2.33	1.87e-06	-2.48	9.95e-08	237	302	154	189	29.7	129	83.6	88.7	98.7	83.7	597	383	130	163	81.1	63.2	83.9	80.3	102	74.1
Peak239710	chr9	46029139	46029639	intergenic	ENSDARG00000077813,ENSDARG00000078266	si:dkey-34f9.3,twist2	Changed.in.both.NMDA.and.LD	0.77	0.175	0.905	1.36	0.108	1.2	0.0234	0.331	0.803	1.53	0.0684	1.72	0.00876	1.75	0.0126	0.795	0.503	66.5	44.7	69	77	125	140	145	81.3	76.7	69.8	22.5	47.9	117	110	92.7	130	79	134	58.3	68.6
Peak239739	chr9	46198533	46199033	intronic	ENSDARG00000098349	hdac4	Changed.in.both.NMDA.and.LD	0.842	-1.4	3.39e-05	-1.98	0.0504	-2.74	3.89e-16	-2.33	1.77e-11	-1.7	0.0142	-2.51	1.79e-08	-1.73	0.000336	-2.16	3.37e-06	494	570	202	259	95	152	39.6	92.4	93.2	126	710	556	239	174	75.3	126	183	143	164	121
Peak239752	chr9	46249044	46249544	intronic	ENSDARG00000098349	hdac4	Changed.in.both.NMDA.and.LD	0.728	-0.501	0.333	-1.79	0.0466	-2.47	2.54e-12	-1.57	1.35e-05	-1.19	0.0593	-2.07	6.99e-06	-1.17	0.0248	-1.57	0.00186	290	480	281	329	53.5	152	52.8	62.8	159	97.7	270	201	130	87.1	58	47.4	83.9	93.7	91	68.6
Peak239797	chr9	46423876	46424376	intronic	ENSDARG00000098349	hdac4	Changed.in.both.NMDA.and.LD	0.632	0.243	0.716	-0.385	0.849	-1.62	2.09e-06	-1.76	1.91e-06	-0.72	0.317	-1.49	0.00125	-1.35	0.00853	-1.08	0.0548	256	464	404	553	137	380	83.6	111	121	90.7	315	182	211	104	104	63.2	98.8	66.9	120	112
Peak239837	chr9	46643926	46644426	intergenic	ENSDARG00000101718,ENSDARG00000104005	CR394556.1,slc4a3	Changed.in.both.NMDA.and.LD	0.771	-0.331	0.619	-1.3	0.125	-1.14	0.00326	-0.993	0.0272	-1.53	0.0188	-1.49	0.00127	-1.99	4.6e-05	-1.56	0.00125	218	257	175	259	65.3	111	57.2	122	137	105	349	345	150	104	98.5	130	69.1	80.3	127	110
Peak239864	chr9	46792705	46793205	intronic	ENSDARG00000104005	slc4a3	Changed.in.both.NMDA.and.LD	0.862	-0.825	0.0728	-1.12	0.251	-0.908	0.021	-1.47	0.000419	-2.39	0.000229	-2.37	1.68e-07	-2.06	2.33e-05	-2.33	4.76e-07	242	251	138	182	59.4	152	110	115	104	76.8	507	441	109	81.3	69.6	98.8	114	80.3	98.3	90.5
Peak239888	chr9	46932217	46932717	intergenic	ENSDARG00000101367,ENSDARG00000031422	si:ch73-193i22.1,igfbp2b	Changed.in.both.NMDA.and.LD	0.75	-0.332	0.57	-1.93	0.104	-2.87	4.14e-20	-2.79	8.02e-18	-1.99	0.0043	-3.28	1.42e-13	-2.45	1.47e-07	-2.63	1.69e-08	721	1020	643	918	101	333	96.8	103	153	97.7	1570	757	429	192	98.5	119	193	165	218	154
Peak239901	chr9	46984117	46984617	intronic	ENSDARG00000031422	igfbp2b	Changed.in.both.NMDA.and.LD	0.733	-0.131	0.893	-0.416	0.77	-1.07	0.0241	-0.307	0.721	-1.25	0.0632	-1.93	0.000419	-1.81	0.00206	-0.757	0.312	123	190	159	161	47.5	170	74.8	51.7	137	119	191	105	85	40.6	40.6	31.6	34.6	35.7	69.2	101
Peak239940	chr9	47185352	47185852	intergenic	ENSDARG00000025348,ENSDARG00000102815	igfbp5b,LOC103908663	Changed.in.both.NMDA.and.LD	0.507	-0.0948	0.924	-0.748	0.518	-1.37	0.00332	-1.21	0.0239	-2.59	3.12e-05	-2.32	3.58e-07	-2.34	1.95e-06	-2.1	6.12e-06	138	184	159	182	47.5	129	61.6	44.4	54.8	90.7	518	278	89.1	46.4	75.3	71.1	74.1	58	80.1	101
Peak239959	chr9	47292846	47293346	intergenic	ENSDARG00000025348,ENSDARG00000102815	igfbp5b,LOC103908663	Changed.in.both.NMDA.and.LD	0.868	-0.635	0.151	-0.711	0.734	-1.42	3.77e-06	-0.415	0.399	-1.57	0.0236	-1.63	0.000294	-1.96	5.77e-05	-0.465	0.567	503	804	510	427	131	649	207	203	493	502	687	316	227	128	145	150	114	103	360	357
Peak240001	chr9	47615843	47616343	intergenic	ENSDARG00000102970,ENSDARG00000020845	TMEM150A (1 of many),tns1b	Changed.in.both.NMDA.and.LD	0.656	-0.555	0.353	-0.734	0.548	-1.52	0.000302	-0.55	0.372	-1.63	0.0128	-1.8	7.85e-05	-1.54	0.00197	-0.0954	0.939	180	212	154	147	71.3	146	44	70.2	153	119	417	316	146	104	110	86.9	93.8	120	408	280
Peak240092	chr9	48033390	48033890	intergenic	ENSDARG00000020845,ENSDARG00000023302	tns1b,gpbar1	Changed.in.both.NMDA.and.LD	0.537	0.91	0.014	-0.577	0.76	-1.61	1.9e-06	-1.35	0.00026	-0.573	0.474	-1.26	0.00808	-0.69	0.234	-1	0.0809	299	441	621	953	101	374	88	115	137	161	360	259	255	186	98.5	138	153	174	164	145
Peak240109	chr9	48145066	48145566	intergenic	ENSDARG00000020845,ENSDARG00000023302	tns1b,gpbar1	Changed.in.both.NMDA.and.LD	0.537	1.71	1.13e-07	1.15	0.442	0.175	0.722	0.755	0.0724	0.884	0.219	0.306	0.645	0.515	0.453	1.28	0.0421	185	263	786	862	214	743	194	233	400	370	146	47.9	219	151	81.1	130	148	84.8	197	263
Peak240116	chr9	48178207	48178707	intergenic	ENSDARG00000020845,ENSDARG00000023302	tns1b,gpbar1	Changed.in.both.NMDA.and.LD	0.624	-0.365	0.688	-0.888	0.504	-0.665	0.253	-1.53	0.0207	-0.671	0.353	-1.34	0.0142	-1.67	0.00516	-0.879	0.212	99.7	128	101	98.1	41.6	70.2	88	37	32.9	48.8	169	115	105	81.3	46.4	55.3	49.4	26.8	76.5	76.8
Peak240118	chr9	48194267	48194767	intergenic	ENSDARG00000020845,ENSDARG00000023302	tns1b,gpbar1	Changed.in.both.NMDA.and.LD	0.615	-0.331	0.681	-0.434	0.759	-1.26	0.0104	-0.546	0.452	-2.62	4.71e-05	-2.06	5.36e-06	-2.39	1.1e-06	-1.51	0.00186	99.7	201	149	112	71.3	129	57.2	48.1	132	69.8	552	354	85	69.7	116	86.9	74.1	71.4	171	145
Peak240235	chr9	48811668	48812168	intronic	ENSDARG00000102506	lrp2a	Changed.in.both.NMDA.and.LD	0.777	-0.353	0.575	-1	0.407	-1.3	0.000397	-0.634	0.21	-1.12	0.0907	-1.96	1.41e-05	-1.26	0.015	-1.34	0.00874	266	290	260	231	107	146	92.4	99.8	181	188	248	297	146	122	69.6	63.2	109	89.2	120	98.7
Peak240237	chr9	48822372	48822872	exonic	ENSDARG00000102506	lrp2a	Changed.in.both.NMDA.and.LD	0.63	0.647	0.137	-0.812	0.651	-1.83	2.38e-08	-1.64	2.57e-06	-1.84	0.00748	-2.36	9.53e-08	-2.69	4.13e-08	-2.21	1.98e-06	318	575	749	812	95	392	110	99.8	143	147	755	575	206	186	122	119	98.8	75.8	157	132
Peak240300	chr9	49245916	49246416	promoter	ENSDARG00000088508	CABZ01117519.1	Changed.in.both.NMDA.and.LD	0.606	0.41	0.428	-0.496	0.835	-0.858	0.00277	-0.109	0.874	-1.01	0.187	-2.18	1.33e-07	-1.55	0.000775	-0.549	0.447	1680	2220	2250	3610	410	2340	937	883	1940	1750	1730	1120	911	604	342	241	444	384	907	1040
Peak240327	chr9	49377369	49377869	intergenic	ENSDARG00000087203,ENSDARG00000075154	stk39,b3galt1b	Changed.in.both.NMDA.and.LD	0.8	-0.473	0.426	-1.57	0.033	-1.59	4.51e-05	-1.43	0.000774	-1.85	0.00429	-2.21	1.09e-06	-1.84	0.000182	-2.25	1.16e-06	214	257	170	217	35.6	111	66	66.5	87.7	90.7	462	335	150	81.3	75.3	83	119	71.4	47.3	115
Peak240354	chr9	49484938	49485438	intergenic	ENSDARG00000075154,ENSDARG00000091090	b3galt1b,xirp2b	Changed.in.both.NMDA.and.LD	0.865	-0.286	0.716	-0.584	0.657	-0.865	0.0618	-1.22	0.0183	-1.25	0.0635	-1.66	0.000293	-1.48	0.00313	-1.9	5.33e-05	157	179	191	112	107	93.6	79.2	77.6	71.3	76.8	372	268	146	139	92.7	94.8	74.1	120	72.8	96
Peak240457	chr9	49961420	49961920	intergenic	ENSDARG00000091090,ENSDARG00000079741	xirp2b,csrnp3	Changed.in.both.NMDA.and.LD	0.815	0.0421	0.962	-0.943	0.652	-0.975	0.000361	-0.0412	0.957	-1.04	0.169	-2.49	1.45e-09	-1.63	0.000325	-0.597	0.387	2190	3210	2460	3800	297	2540	1190	1130	2880	2460	2340	1230	1280	581	307	277	415	562	816	1530
Peak240458	chr9	49965334	49965834	intergenic	ENSDARG00000091090,ENSDARG00000079741	xirp2b,csrnp3	Changed.in.both.NMDA.and.LD	0.897	-0.533	0.29	-1.29	0.266	-1.08	0.00204	-0.933	0.0188	-1.09	0.0939	-1.6	0.000426	-1.06	0.0469	-0.99	0.0917	337	402	266	315	83.1	199	189	111	164	237	282	201	130	110	40.6	98.8	98.8	98.2	109	132
Peak240471	chr9	50015782	50016282	intergenic	ENSDARG00000091090,ENSDARG00000079741	xirp2b,csrnp3	Changed.in.both.NMDA.and.LD	0.867	-0.452	0.392	-0.786	0.683	-0.917	0.00662	-0.358	0.52	-0.868	0.247	-1.63	0.000378	-1.08	0.0407	-0.582	0.435	503	519	404	448	131	444	207	255	378	447	428	335	300	145	110	119	138	170	218	291
Peak240477	chr9	50042777	50043277	intergenic	ENSDARG00000091090,ENSDARG00000079741	xirp2b,csrnp3	Changed.in.both.NMDA.and.LD	0.908	-0.551	0.289	-1.09	0.351	-0.945	0.0113	-0.765	0.0933	-1.08	0.12	-1.28	0.00671	-1.32	0.00964	-1.29	0.0123	280	307	218	238	101	152	119	140	186	167	360	287	190	134	116	130	119	103	131	134
Peak240518	chr9	50304067	50304567	promoter	ENSDARG00000040257,ENSDARG00000086819	slc38a11,scn1a	Changed.in.both.NMDA.and.LD	0.744	0.55	0.404	-0.441	0.779	-0.0834	0.908	0.975	0.0354	-0.803	0.327	-1.43	0.0381	-0.764	0.315	0.873	0.259	66.5	162	117	266	29.7	123	57.2	118	203	251	90.1	86.2	72.9	29	23.2	35.6	49.4	40.2	153	173
Peak240524	chr9	50340979	50341479	intergenic	ENSDARG00000040257,ENSDARG00000102829	slc38a11,cobll1b	Changed.in.both.NMDA.and.LD	0.565	0.171	0.815	-0.847	0.646	-1.26	0.000112	-0.693	0.0919	-1.55	0.026	-2.35	1.5e-07	-1.85	0.000137	-0.793	0.207	451	547	568	707	89.1	456	189	166	274	363	766	364	247	157	98.5	103	143	120	357	288
Peak240536	chr9	50382754	50383254	intronic	ENSDARG00000102829	cobll1b	Changed.in.both.NMDA.and.LD	0.71	-0.209	0.765	-1.22	0.4	-1.53	1.7e-06	-1.02	0.00446	-1.83	0.00786	-2.47	2.26e-08	-1.93	5.28e-05	-1.47	0.00257	422	581	436	546	131	269	141	152	247	258	788	556	243	157	81.1	138	183	116	258	228
Peak240586	chr9	50573436	50573936	intergenic	ENSDARG00000102829,ENSDARG00000068280	cobll1b,grb14	Changed.in.both.NMDA.and.LD	0.798	1.91	1.52e-08	1.59	0.0849	1.1	0.00423	2.06	9.89e-10	1.25	0.109	1.02	0.121	1.19	0.089	3	4.75e-07	80.7	162	505	511	154	538	198	237	565	454	56.3	47.9	130	139	75.3	119	88.9	116	360	483
Peak240787	chr9	51432335	51432835	intergenic	ENSDARG00000008662,ENSDARG00000018553	fign,ifih1	Changed.in.both.NMDA.and.LD	0.796	-0.357	0.533	-2.09	0.0592	-2.34	1.8e-14	-1.92	7.03e-10	-2.13	0.00206	-2.51	3.73e-09	-2.54	5.64e-08	-2.39	2.25e-07	774	771	621	756	95	251	132	129	192	230	1430	786	251	279	209	150	173	147	229	189
Peak240792	chr9	51464333	51464833	intergenic	ENSDARG00000008662,ENSDARG00000018553	fign,ifih1	Changed.in.both.NMDA.and.LD	0.503	0.257	0.68	-1.63	0.241	-2.36	9.87e-17	-1.95	1.34e-11	-2.2	0.00143	-3.07	3.71e-13	-2.18	1.3e-06	-1.63	0.00044	978	1450	1380	1880	166	585	189	207	395	237	2380	1240	607	232	162	229	415	254	593	562
Peak241009	chr9	52440115	52440615	intergenic	ENSDARG00000082979,ENSDARG00000089190	BAZ2B (1 of many),TANC1	Changed.in.both.NMDA.and.LD	0.783	0.624	0.599	0.547	0.798	1.45	0.0158	0.854	0.409	1.27	0.102	1.1	0.0909	1.37	0.038	0.916	0.318	33.2	39.1	63.7	63	65.3	29.2	101	70.2	60.3	76.8	45.1	57.5	162	104	98.5	111	98.8	134	113	87.8
Peak241023	chr9	52520134	52520634	intronic	ENSDARG00000089190	TANC1	Changed.in.both.NMDA.and.LD	0.746	0.00645	0.995	-1.32	0.377	-2.38	5.21e-14	-1.77	3.43e-08	-1.38	0.0553	-2.58	5.74e-09	-1.98	3e-05	-2.1	5.81e-06	513	793	701	770	148	339	88	122	236	147	935	517	352	238	98.5	122	198	112	186	151
Peak241029	chr9	52551273	52551773	intronic	ENSDARG00000089190	TANC1	Changed.in.both.NMDA.and.LD	0.837	-1.46	1.03e-05	-1.2	0.44	-1.67	8.41e-08	-1.54	2.79e-06	-1.16	0.0653	-1.42	0.00213	-0.941	0.0851	-1.04	0.0721	546	626	255	224	107	386	158	155	186	230	293	172	150	63.9	75.3	83	79	125	102	121
Peak241038	chr9	52589488	52589988	intronic	ENSDARG00000089190	TANC1	Changed.in.both.NMDA.and.LD	0.647	0.411	0.441	-0.96	0.615	-1.47	8.78e-07	-0.906	0.00761	-1	0.168	-1.2	0.0115	-1.47	0.00328	-0.677	0.327	698	771	1010	1210	131	614	202	248	433	370	451	335	300	116	168	150	138	103	218	272
Peak241060	chr9	52693844	52694344	intronic	ENSDARG00000089190	TANC1	Changed.in.both.NMDA.and.LD	0.932	0.933	0.229	0.881	0.551	0.873	0.159	1.27	0.0427	1.23	0.191	1.38	0.0706	1.41	0.0872	1.64	0.0464	47.5	55.9	101	126	59.4	117	106	59.1	132	126	45.1	19.2	105	46.4	81.1	75.1	79	66.9	80.1	115
Peak241065	chr9	52730004	52730504	intronic	ENSDARG00000089190	TANC1	Changed.in.both.NMDA.and.LD	0.944	1.4	0.0565	1.25	0.354	1.36	0.032	0.819	0.462	2	0.0141	1.86	0.00617	1.69	0.0258	0.707	0.613	23.7	44.7	58.4	154	107	35.1	79.2	70.2	60.3	62.8	22.5	38.3	154	116	122	98.8	39.5	134	54.6	49.4
Peak241078	chr9	52777216	52777716	intergenic	ENSDARG00000089190,ENSDARG00000102567	TANC1,CU499346.1	Changed.in.both.NMDA.and.LD	0.907	0.815	0.382	1.14	0.371	1.19	0.045	0.115	0.951	1.27	0.0815	1.5	0.00679	1.27	0.0432	0.736	0.439	52.2	33.5	79.7	98.1	83.1	93.6	79.2	92.4	60.3	34.9	78.8	47.9	162	163	168	166	104	156	109	101
Peak241139	chr9	53138502	53139002	promoter	ENSDARG00000060504	pfkla	Changed.in.both.NMDA.and.LD	0.62	0.238	0.722	-0.385	0.86	-0.81	0.0209	-0.121	0.883	-0.949	0.201	-1.8	8.23e-05	-1.36	0.00739	-0.946	0.105	394	536	457	791	166	515	216	233	428	447	484	326	287	157	128	90.9	98.8	170	153	263
Peak241152	chr9	53219998	53220498	intronic	ENSDARG00000009493	si:ch211-45c16.2	Changed.in.both.NMDA.and.LD	0.722	0.247	0.696	-0.701	0.75	-0.868	0.00383	-0.129	0.85	-0.583	0.483	-1.66	0.00022	-1.01	0.0558	0.093	0.94	968	1410	1380	1790	261	1170	537	562	1260	956	620	431	543	209	162	146	183	263	499	620
Peak241164	chr9	53274228	53274728	promoter	ENSDARG00000009493	si:ch211-45c16.2	Changed.in.both.NMDA.and.LD	0.597	0.194	0.781	-0.412	0.857	-0.92	0.00431	-0.292	0.613	-1.08	0.143	-1.72	0.000124	-1.41	0.00479	-0.66	0.339	479	866	781	939	226	737	220	373	652	454	653	364	316	192	145	138	163	161	258	379
Peak241183	chr9	53368913	53369413	exonic	ENSDARG00000101641	trpm2	Changed.in.both.NMDA.and.LD	0.534	1.17	0.0198	1.48	0.0314	1.13	0.0166	1.76	1.7e-05	0.00447	0.997	-0.0127	0.99	0.208	0.819	1.48	0.0189	80.7	61.4	223	140	71.3	316	163	111	285	216	101	47.9	81	75.5	58	75.1	69.1	75.8	175	236
Peak241240	chr9	53738949	53739449	downstream	ENSDARG00000008540	sox21b	Changed.in.both.NMDA.and.LD	0.755	-0.622	0.27	-1.15	0.186	-1.36	0.00101	-0.967	0.0472	-2.38	0.00031	-2.83	8.43e-10	-2.38	1.11e-06	-1.29	0.0111	166	246	106	203	47.5	123	39.6	92.4	121	90.7	631	422	142	69.7	63.8	71.1	59.3	112	251	178
Peak241315	chr9	54126044	54126544	promoter	ENSDARG00000006467	pcdh8	Changed.in.both.NMDA.and.LD	0.983	-1.06	0.0192	-0.957	0.351	-0.788	0.0618	-0.603	0.292	-1.03	0.128	-1.06	0.0478	-0.883	0.141	-0.823	0.248	199	223	117	112	71.3	129	101	107	175	105	203	105	72.9	87.1	52.2	79	59.3	80.3	80.1	90.5
Peak241380	chr9	54397977	54398477	exonic	ENSDARG00000060482	mid1	Changed.in.both.NMDA.and.LD	0.734	-0.36	0.616	-1.11	0.201	-0.975	0.0277	-0.556	0.385	-0.268	0.775	-1.39	0.0319	-0.184	0.83	-0.0207	0.99	176	184	181	133	53.5	99.4	70.4	85	121	133	90.1	105	93.1	81.3	17.4	47.4	64.2	84.8	87.4	107
Peak241381	chr9	54401475	54401975	intronic	ENSDARG00000060482	mid1	Changed.in.both.NMDA.and.LD	0.833	-0.333	0.589	-1.23	0.3	-0.789	0.0323	-0.145	0.857	-1	0.131	-1.31	0.00523	-1.32	0.00959	-0.826	0.195	294	430	292	357	77.2	211	180	174	307	363	237	268	190	75.5	86.9	103	98.8	75.8	146	143
Peak241433	chr9	54664061	54664561	intergenic	ENSDARG00000077777,ENSDARG00000045958	tmsb4x,egfl6	Changed.in.both.NMDA.and.LD	0.96	-0.617	0.179	-1.12	0.452	-0.887	0.0108	-0.216	0.756	-1.33	0.0443	-1.79	8.54e-05	-1.58	0.00152	-0.493	0.539	370	542	319	350	95	304	229	189	428	370	383	278	182	92.9	104	75.1	104	84.8	138	326
Peak241437	chr9	54692756	54693256	intronic	ENSDARG00000045958	egfl6	Changed.in.both.NMDA.and.LD	0.52	0.00285	0.998	-0.826	0.7	-1.33	1.35e-06	-0.698	0.0354	-1.53	0.0321	-2.01	1.97e-06	-1.44	0.00243	-0.765	0.221	1220	1710	1400	1910	344	1260	418	569	894	949	1120	786	445	255	226	209	336	259	557	560
Peak241445	chr9	54736767	54737267	promoter	ENSDARG00000060521	rbm27	Changed.in.both.NMDA.and.LD	0.63	0.0616	0.944	-0.846	0.68	-1.09	0.000243	-0.662	0.0707	-0.833	0.282	-1.88	2.41e-05	-1.21	0.0175	-0.156	0.893	745	1110	935	1250	243	743	330	403	581	614	732	326	405	221	104	154	217	165	415	521
Peak241484	chr9	54963617	54964117	intergenic	ENSDARG00000038918,ENSDARG00000098124	drd1b,egfl6	Changed.in.both.NMDA.and.LD	0.57	3.02	1.73e-18	2.01	0.00805	0.855	0.0777	1.53	0.000188	1.66	0.0533	1.77	0.0109	1.58	0.0434	2.85	1.77e-05	94.9	72.6	744	833	119	556	110	152	225	286	45.1	19.2	158	46.4	122	86.9	83.9	80.3	240	219
Peak241497	chr9	55020112	55020612	intergenic	ENSDARG00000038918,ENSDARG00000098124	drd1b,egfl6	Changed.in.both.NMDA.and.LD	0.688	0.599	0.468	1.04	0.273	1	0.0441	0.527	0.575	1.46	0.0492	0.732	0.307	0.938	0.209	0.863	0.362	99.7	39.1	117	133	119	152	101	144	115	97.7	56.3	47.9	178	128	63.8	94.8	74.1	98.2	102	90.5
Peak241504	chr9	55063655	55064155	intergenic	ENSDARG00000038918,ENSDARG00000098124	drd1b,egfl6	Changed.in.both.NMDA.and.LD	0.71	0.123	0.875	-0.698	0.737	-0.676	0.049	-0.0839	0.919	-1.17	0.108	-2.15	1.69e-06	-1.53	0.00184	-1.17	0.0267	565	676	653	883	184	550	260	399	680	516	755	316	360	139	145	79	79	232	131	335
Peak241525	chr9	55194242	55194742	intronic	ENSDARG00000001676	gpm6bb	Changed.in.both.NMDA.and.LD	0.563	0.153	0.833	-1.16	0.514	-1.51	8.34e-08	-0.783	0.0182	-1.39	0.0544	-2.19	2.64e-07	-1.37	0.0042	-0.649	0.339	826	1370	1100	1650	190	760	255	392	674	621	1090	795	538	232	185	198	365	254	695	507
Peak241533	chr9	55223695	55224195	intronic	ENSDARG00000001676	gpm6bb	Changed.in.both.NMDA.and.LD	0.753	0.0205	0.98	-1.02	0.556	-1.46	3.57e-06	-1.23	0.000248	-1.2	0.0972	-1.63	0.000303	-1.43	0.00402	-1.73	0.00026	470	654	579	707	113	421	167	177	274	209	642	374	304	163	156	146	153	165	138	165
Peak241535	chr9	55233801	55234301	intronic	ENSDARG00000001676	gpm6bb	Changed.in.both.NMDA.and.LD	0.827	-0.538	0.272	-1.73	0.0929	-2.06	4.63e-10	-2.44	1.58e-11	-1.77	0.00996	-2.25	4.36e-07	-2.07	1.71e-05	-2.11	5.81e-06	361	559	345	364	107	140	106	81.3	98.7	69.8	721	479	267	104	128	107	109	134	171	107
Peak241613	chr9	55593117	55593617	intergenic	ENSDARG00000060438,ENSDARG00000084399	tbl1x,5S_rRNA	Changed.in.both.NMDA.and.LD	0.645	-0.402	0.522	-0.619	0.676	-0.988	0.012	-0.53	0.358	-0.844	0.222	-1.64	0.000308	-0.826	0.142	-0.515	0.523	218	257	186	224	89.1	199	83.6	118	170	167	304	182	130	157	46.4	90.9	83.9	147	182	156
Peak241763	chr9	56255764	56256264	intronic	ENSDARG00000087508	si:ch211-39i22.1	Changed.in.both.NMDA.and.LD	0.573	-0.0686	0.942	-0.841	0.573	-1.06	0.00349	-0.649	0.179	-1.7	0.00586	-2.07	4.79e-06	-1.56	0.00174	-0.931	0.117	256	369	345	322	101	222	123	129	197	209	372	249	134	63.9	69.6	67.2	93.8	84.8	171	154
Peak241787	chr9	56370824	56371324	intergenic	ENSDARG00000098532,ENSDARG00000098249	FP236644.1,asmt	Changed.in.both.NMDA.and.LD	0.732	1.43	0.0375	1.19	0.376	1	0.149	0.396	0.802	1.25	0.182	2.03	0.00194	1.87	0.01	1.01	0.369	38	33.5	112	112	59.4	93.6	61.6	62.8	49.3	48.8	33.8	28.7	81	81.3	128	119	88.9	112	54.6	71.3
Peak241823	chr9	56586990	56587490	intronic	ENSDARG00000102334	si:ch211-124n19.2	Changed.in.both.NMDA.and.LD	0.831	-0.739	0.0704	-1.67	0.178	-1.72	1.51e-08	-1.61	4.32e-07	-2.26	0.00105	-3.11	2.96e-12	-2.22	1.74e-06	-2.15	2.96e-06	598	743	420	490	125	269	132	211	219	230	1350	699	247	203	133	86.9	217	152	262	195
Peak241842	chr9	56644236	56644736	promoter	ENSDARG00000053365	rpl31	Changed.in.both.NMDA.and.LD	0.648	0.193	0.778	-0.91	0.655	-1.09	0.000169	-0.367	0.436	-1.73	0.014	-2.56	1.45e-09	-2.11	4.49e-06	-0.897	0.119	940	1390	1320	1670	202	1020	374	551	872	970	1540	881	466	308	180	198	222	254	608	686
Peak241866	chr9	56747921	56748421	intronic	ENSDARG00000098079	rab3gap1	Changed.in.both.NMDA.and.LD	0.719	-0.552	0.262	-2.48	0.00223	-2.92	6.57e-16	-2.41	8.05e-11	-2.47	0.000119	-3.78	5.35e-14	-2.52	3.59e-07	-2.26	1.07e-06	389	436	218	434	47.5	87.7	48.4	44.4	93.2	62.8	665	278	121	52.2	34.8	27.7	83.9	53.5	124	71.3
Peak241878	chr9	56791916	56792416	promoter	ENSDARG00000098079	rab3gap1	Changed.in.both.NMDA.and.LD	0.653	0.319	0.597	-0.841	0.64	-1.09	0.00121	-0.652	0.131	-1.04	0.135	-1.95	1.56e-05	-1.58	0.00152	-0.717	0.289	422	497	621	679	65.3	444	172	196	269	335	394	240	178	145	75.3	75.1	104	75.8	197	187
Peak241897	chr9	56880997	56881497	promoter	ENSDARG00000100510	actr3	Changed.in.both.NMDA.and.LD	0.543	0.354	0.523	-0.592	0.798	-0.92	0.00144	-0.25	0.642	-1.93	0.00551	-2.91	3.66e-12	-2.43	8.34e-08	-1.08	0.0384	1300	1740	1900	2480	344	1640	537	824	1390	1220	2230	1360	684	319	209	229	262	303	939	749
Peak241911	chrUn_KN149679v1	32149	32649	promoter	ENSDARG00000104647	surf4	Changed.in.both.NMDA.and.LD	0.765	-0.33	0.578	-0.696	0.739	-1.22	8.88e-05	-0.758	0.042	-1.06	0.134	-1.6	0.000503	-1.8	0.000238	-0.335	0.721	546	748	590	567	190	573	229	240	345	440	473	249	223	139	98.5	119	88.9	84.8	284	283
Peak241931	chrUn_KN149681v1	29362	29862	intronic	ENSDARG00000098424	LOC563292	Changed.in.both.NMDA.and.LD	0.893	-0.997	0.0752	-1.35	0.111	-1.33	0.00606	-2.17	0.000112	-1.33	0.0402	-1.1	0.0351	-1.35	0.017	-1.59	0.00359	123	179	85	84	47.5	58.5	57.2	44.4	38.4	27.9	203	125	76.9	58.1	69.6	71.1	64.2	44.6	61.9	46.6
Peak241934	chrUn_KN149681v1	46512	47012	promoter	ENSDARG00000098424	LOC563292	Changed.in.both.NMDA.and.LD	0.712	0.0737	0.931	-0.758	0.724	-0.861	0.00539	-0.232	0.698	-1.01	0.174	-1.55	0.000561	-1.24	0.0147	-0.178	0.874	845	1030	1050	1190	279	784	405	473	822	816	665	402	393	168	139	194	178	205	488	450
Peak242032	chrUn_KN149687v1	34335	34835	intergenic	NONE,ENSDARG00000101857	NONE,CR847893.2	Changed.in.both.NMDA.and.LD	0.699	-0.116	0.885	-0.679	0.721	-2.14	2.03e-10	-0.799	0.049	-1.19	0.102	-2.41	1.19e-07	-2.16	9.18e-06	-0.971	0.0906	328	514	372	504	119	380	70.4	88.7	247	244	788	172	292	145	86.9	75.1	64.2	112	146	326
Peak242184	chrUn_KN149692v1	1	501	intergenic	NONE,NONE	NONE,NONE	Changed.in.both.NMDA.and.LD	0.785	-0.818	0.0451	-0.418	0.838	0.0102	0.985	-0.533	0.285	-2.13	0.00151	-2.19	9.61e-07	-1.88	0.000104	-1.77	0.000181	389	357	244	238	285	205	374	274	269	265	372	671	142	116	116	103	123	125	146	167
Peak242186	chrUn_KN149692v1	1721	2221	intergenic	NONE,NONE	NONE,NONE	Changed.in.both.NMDA.and.LD	0.578	-1.22	0.00116	-1.22	0.262	0.669	0.0641	0.245	0.725	-1.97	0.00307	-2.13	2.01e-06	-1.41	0.00473	-1.25	0.0158	275	341	197	91.1	160	64.3	497	336	378	370	462	469	138	116	81.1	115	158	143	204	192
Peak242190	chrUn_KN149692v1	12267	12767	intergenic	NONE,NONE	NONE,NONE	Changed.in.both.NMDA.and.LD	0.569	-0.421	0.438	-0.657	0.747	-0.477	0.204	-1.09	0.00173	-2.32	0.000659	-2.24	2.31e-07	-2.15	4.93e-06	-1.66	0.000415	617	413	510	371	255	351	405	240	285	216	676	949	198	151	203	126	163	156	266	255
Peak242191	chrUn_KN149692v1	13703	14203	intergenic	NONE,NONE	NONE,NONE	Changed.in.both.NMDA.and.LD	0.645	-0.457	0.373	-0.49	0.83	-0.396	0.276	-0.941	0.00452	-1.91	0.00625	-1.6	0.000154	-1.78	0.00013	-1.45	0.0026	859	698	728	567	469	538	581	440	450	391	856	1120	292	273	296	320	217	286	324	409
Peak242193	chrUn_KN149692v1	17890	18390	intergenic	NONE,NONE	NONE,NONE	Changed.in.both.NMDA.and.LD	0.569	-0.505	0.315	-0.191	0.936	-0.167	0.713	-0.903	0.017	-1.76	0.0115	-1.38	0.00181	-1.56	0.00115	-1.42	0.00352	532	357	409	308	380	316	378	310	345	140	631	786	247	203	313	202	173	245	266	269
Peak242198	chrUn_KN149692v1	34395	34895	intergenic	NONE,NONE	NONE,NONE	Changed.in.both.NMDA.and.LD	0.6	-0.466	0.355	-0.693	0.749	-0.436	0.213	-0.853	0.0099	-2.58	0.000164	-2.19	1.11e-07	-2.11	3.34e-06	-1.54	0.00111	1100	726	903	616	445	602	700	473	587	468	1130	1690	287	221	325	261	291	277	506	480
Peak242269	chrUn_KN149696v1	36221	36721	intergenic	NONE,ENSDARG00000102737	NONE,CABZ01060490.2	Changed.in.both.NMDA.and.LD	0.597	-0.0614	0.946	-0.563	0.726	-1.17	0.00206	-0.29	0.692	-1.45	0.0237	-1.97	1.51e-05	-1.52	0.00234	-0.658	0.35	304	190	287	259	83.1	240	123	70.2	208	216	462	163	154	81.3	98.5	51.4	64.2	116	146	239
Peak242276	chrUn_KN149696v1	68082	68582	promoter	ENSDARG00000098464,ENSDARG00000104769	LOC100534892,CABZ01060490.3	Changed.in.both.NMDA.and.LD	0.596	-0.489	0.548	-0.474	0.749	-1.67	0.00226	-0.488	0.573	-1.54	0.0109	-2	3.38e-05	-1.56	0.00242	-0.731	0.295	119	123	69	133	65.3	93.6	35.2	29.6	98.7	76.8	282	134	64.8	87.1	52.2	43.5	64.2	53.5	98.3	145
Peak242311	chrUn_KN149696v1	294972	295472	intergenic	ENSDARG00000103081,ENSDARG00000099610	CU182107.2,CU182107.1	Changed.in.both.NMDA.and.LD	0.648	-0.274	0.67	-0.75	0.692	-2.43	6.17e-13	-1.17	0.00105	-1.56	0.025	-2.42	6.66e-08	-2.08	1.69e-05	-2.02	1.45e-05	399	525	345	525	166	345	74.8	70.2	186	237	811	374	263	157	98.5	103	128	107	142	145
Peak242390	chrUn_KN149706v1	16927	17427	intergenic	NONE,ENSDARG00000100648	NONE,mir723	Changed.in.both.NMDA.and.LD	0.698	-0.0211	0.983	-0.806	0.468	-1.06	0.0247	-0.866	0.139	-1.19	0.0619	-1.7	0.0002	-1.14	0.0302	-1.5	0.00324	123	195	165	189	59.4	105	61.6	66.5	104	69.8	237	220	68.8	151	58	71.1	83.9	93.7	72.8	87.8
Peak242392	chrUn_KN149706v1	30841	31341	intergenic	ENSDARG00000100648,NONE	mir723,NONE	Changed.in.both.NMDA.and.LD	0.675	-0.136	0.859	-1.32	0.36	-2	1.99e-10	-2.09	4.39e-10	-2.12	0.00223	-2.72	2.81e-10	-2.61	3.21e-08	-2.06	8.09e-06	503	654	462	735	131	304	110	133	132	147	1420	719	292	226	133	162	183	112	269	239
Peak242397	chrUn_KN149707v1	3746	4246	promoter	ENSDARG00000099389	cdo1	Changed.in.both.NMDA.and.LD	0.522	0.0939	0.909	-1.13	0.523	-0.957	0.00178	-0.504	0.233	-1.75	0.0123	-1.85	1.7e-05	-1.36	0.0048	-1.12	0.0351	660	1120	940	1180	285	450	290	477	608	663	901	699	328	180	174	237	306	223	415	324
Peak242402	chrUn_KN149710v1	9251	9751	intronic	ENSDARG00000100562	sdc3	Changed.in.both.NMDA.and.LD	0.942	0.67	0.234	0.935	0.375	0.612	0.187	1	0.0229	1.56	0.0765	1.66	0.0197	1.45	0.074	2.74	3.97e-05	104	134	218	210	119	310	163	148	247	244	22.5	38.3	97.2	104	104	86.9	69.1	80.3	218	208
Peak242432	chrUn_KN149716v1	7506	8006	intergenic	NONE,NONE	NONE,NONE	Changed.in.both.NMDA.and.LD	0.955	-0.766	0.0563	-1.77	0.136	-2.1	1.31e-11	-1.98	8.82e-10	-0.967	0.199	-1.99	8e-06	-1.65	0.000738	-2.11	5.62e-06	541	793	451	427	113	251	150	115	170	174	687	374	377	197	122	122	133	152	102	140
Peak242437	chrUn_KN149716v1	21714	22214	intergenic	NONE,NONE	NONE,NONE	Changed.in.both.NMDA.and.LD	0.93	-0.897	0.0298	-1.51	0.0936	-1.07	0.00309	-1.28	0.000964	-0.887	0.182	-1.07	0.0264	-1.2	0.0225	-1.45	0.00557	294	324	175	203	71.3	129	141	111	164	90.7	248	182	130	116	69.6	115	79	80.3	80.1	76.8
Peak242472	chrUn_KN149719v1	15702	16202	intergenic	NONE,ENSDARG00000098298	NONE,CABZ01088202.1	Changed.in.both.NMDA.and.LD	0.909	-0.287	0.671	-0.713	0.635	-0.98	0.00999	-1.05	0.0128	-1.16	0.0946	-1.5	0.00122	-1.84	0.000184	-1.59	0.000937	228	313	276	217	95	211	96.8	133	115	154	394	278	162	157	128	94.8	83.9	75.8	87.4	132
Peak242476	chrUn_KN149719v1	36657	37157	intergenic	ENSDARG00000098298,NONE	CABZ01088202.1,NONE	Changed.in.both.NMDA.and.LD	0.69	1.29	6.51e-05	-1.17	0.432	-1.88	5.68e-09	-1.63	1.66e-06	-1.13	0.124	-2.09	2.45e-06	-1.86	0.000114	-2.2	2.32e-06	422	570	1030	1730	95	327	106	122	153	174	743	460	348	232	122	138	173	107	175	87.8
Peak242710	chrUn_KN149760v1	45002	45502	intergenic	NONE,NONE	NONE,NONE	Changed.in.both.NMDA.and.LD	0.628	-0.112	0.89	-1.05	0.466	-0.839	0.0195	-0.436	0.423	-1.45	0.0246	-1.45	0.00177	-1.28	0.0123	-0.909	0.129	299	497	335	497	77.2	287	189	185	291	307	439	211	170	75.5	110	107	98.8	125	157	184
Peak242721	chrUn_KN149765v1	10615	11115	intergenic	NONE,ENSDARG00000102444	NONE,5S_rRNA	Changed.in.both.NMDA.and.LD	0.664	-0.243	0.738	-0.836	0.504	-1.14	0.00304	-0.665	0.201	-1.57	0.00857	-1.79	7.63e-05	-1.51	0.00248	-0.993	0.0891	242	240	244	217	77.2	175	61.6	122	148	167	304	201	121	52.2	52.2	79	69.1	80.3	138	115
Peak242769	chrUn_KN149778v1	73260	73760	intergenic	NONE,NONE	NONE,NONE	Changed.in.both.NMDA.and.LD	0.565	-0.429	0.745	0.857	0.564	1.13	0.0407	0.664	0.497	0.286	0.815	0.966	0.192	1.74	0.00869	0.0534	0.98	61.7	44.7	42.5	49	95	81.9	92.4	111	98.7	76.8	56.3	28.7	56.7	52.2	63.8	86.9	93.8	147	18.2	63.1
Peak242779	chrUn_KN149779v1	14143	14643	promoter	ENSDARG00000099279	ift27	Changed.in.both.NMDA.and.LD	0.664	0.144	0.844	-0.657	0.772	-0.915	0.00162	-0.349	0.454	-0.291	0.76	-1.13	0.0138	-0.459	0.441	0.0317	0.981	1190	1740	1640	2000	439	1340	616	695	1400	935	946	364	773	360	307	237	400	397	593	724
Peak242791	chrUn_KN149781v1	5003	5503	promoter	ENSDARG00000099301	cdc37	Changed.in.both.NMDA.and.LD	0.684	0.396	0.468	-1.2	0.457	-0.948	0.00327	-0.491	0.28	-1.31	0.0698	-2.21	4.82e-07	-2.12	1.06e-05	-0.465	0.564	555	754	860	1090	131	415	286	288	444	509	811	469	381	168	86.9	162	133	116	455	466
Peak242803	chrUn_KN149782v1	34955	35455	intergenic	ENSDARG00000102505,NONE	trim32,NONE	Changed.in.both.NMDA.and.LD	0.53	0.0671	0.94	-0.322	0.897	-0.932	0.0015	-0.361	0.441	-0.901	0.244	-1.56	0.000375	-1.26	0.0111	0.0288	0.983	1020	1550	1280	1750	564	1370	563	573	1020	1020	901	517	510	296	209	233	286	214	648	790
Peak242838	chrUn_KN149790v1	1098	1598	promoter	ENSDARG00000098956	U6	Changed.in.both.NMDA.and.LD	0.956	-0.289	0.633	-0.84	0.693	-0.711	0.0208	-0.0273	0.974	-1.09	0.146	-2.02	1.66e-06	-1.84	7.46e-05	-0.255	0.795	1100	1550	951	1500	255	1200	585	784	1280	1370	1300	699	721	279	249	202	183	290	692	968
Peak242871	chrUn_KN149793v1	7652	8152	intergenic	NONE,NONE	NONE,NONE	Changed.in.both.NMDA.and.LD	0.758	0.117	0.911	-0.315	0.836	-1.07	0.0479	0.251	0.793	-1	0.175	-2.47	0.00014	-2.18	0.0013	-0.509	0.594	85.4	168	122	189	23.8	164	44	55.4	192	105	180	57.5	76.9	40.6	29	11.9	29.6	13.4	106	60.3
Peak242884	chrUn_KN149795v1	24151	24651	intergenic	ENSDARG00000104878,NONE	SNORD49,NONE	Changed.in.both.NMDA.and.LD	0.66	0.129	0.863	-0.915	0.669	-0.989	0.000236	-0.512	0.146	-1.89	0.0066	-3.23	2.79e-15	-2.31	1.53e-07	-1.31	0.00666	3000	3920	3480	5060	612	3020	1350	1610	2550	2410	4720	3110	1520	749	394	375	657	692	1320	1840
Peak242887	chrUn_KN149796v1	10212	10712	intergenic	NONE,NONE	NONE,NONE	Changed.in.both.NMDA.and.LD	0.501	0.616	0.187	1.15	0.46	1.05	0.00158	0.995	0.00546	1.01	0.189	1.17	0.0146	0.773	0.179	0.142	0.906	228	263	462	385	600	327	436	432	477	530	248	287	530	627	545	589	351	446	317	283
Peak242933	chrUn_KN149799v1	25104	25604	intergenic	ENSDARG00000103132,NONE	dnaaf2,NONE	Changed.in.both.NMDA.and.LD	0.918	-0.0851	0.917	-0.994	0.589	-0.688	0.0416	-0.133	0.856	-0.924	0.226	-1.99	5.92e-06	-1.6	0.000982	-0.697	0.295	551	804	680	756	119	544	268	440	598	663	766	489	453	250	110	178	173	178	317	453
Peak242979	chrUn_KN149813v1	41074	41574	intronic	ENSDARG00000101084	LOC100329651	Changed.in.both.NMDA.and.LD	0.873	0.749	0.419	1.06	0.412	1.33	0.0152	0.877	0.308	1.45	0.091	1.4	0.0472	1.49	0.0452	0.823	0.48	47.5	50.3	90.3	98.1	113	70.2	136	77.6	65.8	126	45.1	28.7	101	116	86.9	94.8	133	49.1	47.3	79.5
Peak243002	chrUn_KN149816v1	2904	3404	intergenic	NONE,ENSDARG00000101434	NONE,slc39a3	Changed.in.both.NMDA.and.LD	0.55	0.498	0.31	-0.667	0.748	-0.99	0.0023	-0.408	0.419	-1.18	0.106	-2.13	1.59e-06	-1.46	0.00305	-0.843	0.165	489	715	712	1210	196	520	233	277	515	405	777	422	385	174	116	134	168	201	339	324
Peak243008	chrUn_KN149818v1	2762	3262	exonic	ENSDARG00000099653	psmd2	Changed.in.both.NMDA.and.LD	0.872	-1.25	0.0227	-0.695	0.577	-0.819	0.105	-0.709	0.293	-2.08	0.000382	-1.3	0.00541	-1.43	0.00488	-2.03	3.85e-05	114	173	42.5	98.1	71.3	87.7	74.8	62.8	87.7	90.7	282	182	52.6	63.9	81.1	90.9	79	66.9	51	60.3
Peak243025	chrUn_KN149822v1	1230	1730	intergenic	NONE,NONE	NONE,NONE	Changed.in.both.NMDA.and.LD	0.864	1.44	0.0437	1.13	0.444	1.56	0.00948	1.02	0.284	0.762	0.407	1.04	0.129	1.46	0.0307	0.577	0.636	38	27.9	138	63	59.4	76	110	62.8	71.3	69.8	67.6	28.7	85	87.1	86.9	94.8	98.8	125	80.1	63.1
Peak243107	chrUn_KN149834v1	15602	16102	intergenic	NONE,NONE	NONE,NONE	Changed.in.both.NMDA.and.LD	0.505	-0.293	0.69	-1.5	0.0382	-0.974	0.0218	-1.2	0.0107	-1.33	0.0445	-1.8	0.000772	-0.617	0.321	-0.644	0.421	199	195	138	238	35.6	93.6	74.8	96.1	104	69.8	191	115	101	17.4	52.2	31.6	88.9	80.3	98.3	96
Peak243143	chrUn_KN149840v1	19906	20406	intergenic	NONE,NONE	NONE,NONE	Changed.in.both.NMDA.and.LD	0.808	-1.27	0.000509	-1.59	0.0781	-1.91	4.29e-08	-1.69	6.05e-06	-1.25	0.0518	-1.41	0.00233	-1.77	0.00032	-0.517	0.515	280	397	165	147	41.6	170	52.8	96.1	137	69.8	304	240	109	134	75.3	111	59.3	75.8	153	225
Peak243506	chrUn_KN149910v1	30196	30696	intergenic	NONE,ENSDARG00000103156	NONE,gpc6a	Changed.in.both.NMDA.and.LD	0.759	-0.992	0.065	-0.842	0.439	-1.22	0.00907	-1.16	0.0301	-1.33	0.0348	-1.4	0.00574	-0.731	0.215	-1.27	0.0274	104	223	85	98.1	95	64.3	70.4	48.1	87.7	55.8	214	134	89.1	52.2	52.2	67.2	79	98.2	94.7	52.1
Peak243543	chrUn_KN149912v1	19635	20135	intergenic	NONE,ENSDARG00000100290	NONE,sphk1	Changed.in.both.NMDA.and.LD	0.827	-1.02	0.00524	-1.49	0.196	-1.91	4.97e-09	-1.52	1.2e-05	-1.96	0.00356	-1.96	1.14e-05	-1.75	0.000335	-2.37	3.39e-07	456	436	266	231	107	187	66	133	153	167	552	460	142	134	128	115	123	134	124	74.1
Peak243602	chrUn_KN149926v1	2005	2505	intergenic	NONE,NONE	NONE,NONE	Changed.in.both.NMDA.and.LD	0.568	0.411	0.444	-0.496	0.825	-0.825	0.0117	-0.184	0.79	-0.752	0.339	-1.47	0.00126	-0.962	0.0728	-0.197	0.854	560	799	882	1160	226	696	304	344	625	593	620	307	401	180	133	170	212	187	415	384
Peak243817	chrUn_KN149953v1	24189	24689	intergenic	NONE,NONE	NONE,NONE	Changed.in.both.NMDA.and.LD	0.574	2.2	1.6e-11	1.42	0.177	1.12	0.002	1.83	4.22e-08	0.5	0.541	-0.0619	0.941	0.0681	0.947	1.82	0.00145	176	101	653	833	172	561	282	248	499	537	56.3	115	109	163	69.6	86.9	88.9	71.4	291	337
Peak243822	chrUn_KN149955v1	4006	4506	promoter	ENSDARG00000099719	cdkn1d	Changed.in.both.NMDA.and.LD	0.643	0.471	0.331	-0.483	0.84	-0.809	0.00504	-0.0044	0.996	-1.02	0.179	-2.21	9.26e-08	-1.7	0.000193	-0.391	0.639	1620	2590	2720	3820	487	2480	933	1090	2130	2140	1750	1030	1000	459	267	284	375	344	892	1210
Peak243823	chrUn_KN149955v1	4897	5397	intronic	ENSDARG00000099719	cdkn1d	Changed.in.both.NMDA.and.LD	0.815	-0.216	0.792	-1.02	0.274	-0.864	0.049	0.116	0.904	-0.0364	0.976	-1.76	0.0193	-0.254	0.781	0.0767	0.962	142	240	197	168	59.4	111	79.2	96.1	241	174	113	47.9	105	52.2	29	15.8	59.3	53.5	47.3	112
Peak243911	chrUn_KN149963v1	70599	71099	intergenic	NONE,NONE	NONE,NONE	Changed.in.both.NMDA.and.LD	0.659	-0.314	0.682	-0.865	0.41	-1.12	0.013	-1.03	0.0499	-1.87	0.00175	-1.5	0.00148	-1.79	0.000471	-1.49	0.00422	152	190	133	182	65.3	105	70.4	62.8	115	48.8	259	163	48.6	75.5	86.9	55.3	39.5	62.5	83.7	65.8
Peak243926	chrUn_KN149966v1	18953	19453	intergenic	NONE,ENSDARG00000100628	NONE,zgc:162989	Changed.in.both.NMDA.and.LD	0.599	0.635	0.148	-0.749	0.693	-1.42	1.32e-05	-1.23	0.000481	-1.46	0.0395	-2.19	8.84e-07	-2.13	9.7e-06	-1.73	0.000242	522	385	621	1020	107	427	145	148	170	237	721	469	279	180	128	115	119	112	175	181
Peak243943	chrUn_KN149966v1	78022	78522	promoter	ENSDARG00000100628	zgc:162989	Changed.in.both.NMDA.and.LD	0.903	-0.284	0.649	-0.884	0.648	-0.754	0.0239	-0.357	0.499	-0.98	0.19	-1.81	5.58e-05	-1.26	0.0128	-0.82	0.187	593	726	653	567	166	520	317	347	565	488	507	431	316	192	86.9	158	138	196	208	324
Peak244043	chrUn_KN149984v1	1241	1741	intergenic	NONE,NONE	NONE,NONE	Changed.in.both.NMDA.and.LD	0.658	-0.265	0.676	-0.985	0.597	-1.49	9.24e-07	-1.01	0.00247	-1.76	0.0108	-2.44	4.22e-08	-1.94	5.2e-05	-1.15	0.0288	503	883	531	763	131	544	202	211	340	356	822	489	300	110	116	107	168	120	299	288
Peak244047	chrUn_KN149984v1	20377	20877	intergenic	NONE,NONE	NONE,NONE	Changed.in.both.NMDA.and.LD	0.715	-0.012	0.991	-0.832	0.437	-1.09	0.015	-0.0504	0.964	-1.06	0.106	-1.81	0.000544	-1.07	0.0603	0.0115	0.994	123	235	181	217	53.5	129	70.4	70.2	186	161	225	105	93.1	69.7	63.8	27.7	64.2	66.9	178	151
Peak244130	chrUn_KN149998v1	54834	55334	intergenic	ENSDARG00000103838,NONE	LOC100333196,NONE	Changed.in.both.NMDA.and.LD	0.686	0.408	0.458	-0.577	0.776	-0.845	0.0159	-0.201	0.78	-1.47	0.0359	-2.42	7.52e-08	-2.68	6.27e-08	-0.808	0.194	361	547	600	756	119	468	216	211	406	398	721	393	259	163	86.9	103	74.1	71.4	273	357
Peak244181	chrUn_KN150008v1	9213	9713	downstream	ENSDARG00000103051	CABZ01113980.1	Changed.in.both.NMDA.and.LD	0.686	-0.152	0.842	-0.582	0.772	-1	0.00344	-0.438	0.409	-1.05	0.13	-2	1e-05	-1.61	0.00119	-0.138	0.908	337	542	462	420	101	468	141	225	318	342	360	259	211	104	86.9	59.3	74.1	98.2	262	299
Peak244196	chrUn_KN150015v1	1571	2071	promoter	ENSDARG00000100651	pdcl3	Changed.in.both.NMDA.and.LD	0.609	0.176	0.806	-0.537	0.811	-1.06	0.000547	-0.39	0.422	-1.32	0.068	-2.19	6.03e-07	-2.02	2.48e-05	-0.31	0.742	717	910	1060	1020	184	924	339	325	608	663	957	402	389	186	145	126	138	143	524	557
Peak244248	chrUn_KN150021v1	103021	103521	intergenic	NONE,NONE	NONE,NONE	Changed.in.both.NMDA.and.LD	0.603	-0.414	0.458	-1.28	0.322	-2.5	3.29e-13	-1.81	2.86e-07	-1.77	0.00806	-2.05	5.95e-06	-1.61	0.00115	-1.57	0.00114	365	503	244	504	95	240	70.4	59.1	121	133	541	345	146	128	98.5	98.8	143	103	175	123
[truncated: 20,914,081 more chars]
