## Supplementary Data 24. List of correlated and differentially expressed genes identified by RNA-seq and scRNA-seq data analysis for "Cross-species transcriptomic and epigenomic analysis reveals key regulators of injury response and neuronal regeneration in vertebrate retinas" (part 1 of 3)

### Sheet: Mouse
Gene.ID	Gene.symbol	Type.of.correlated.and.differentially.expressed.gene	ScRNAseq.NMDA.single-cell.expression.difference	ScRNAseq.NMDA.pval	ScRNAseq.NMDA.qval	ScRNAseq.LD.single-cell.expression.difference	ScRNAseq.LD.pval	ScRNAseq.LD.qval	ScRNAseq.mmP60	ScRNAseq.mmLD00	ScRNAseq.mmLD04	ScRNAseq.mmLD10	ScRNAseq.mmLD24	ScRNAseq.mmNMDA03	ScRNAseq.mmNMDA06	ScRNAseq.mmNMDA12	ScRNAseq.mmNMDA24	ScRNAseq.mmNMDA36	ScRNAseq.mmNMDA48	ScRNAseq.mmNMDA48FI	ScRNAseq.mmNMDA72	RNAseq.mmRNAdevhP60	RNAseq.mmRNAnmdaP03	RNAseq.mmRNAnmdaP06	RNAseq.mmRNAnmdaP12	RNAseq.mmRNAnmdaP36	RNAseq.mmRNAnmdaP48	RNAseq.mmRNAdevP60	RNAseq.mmRNAldP00	RNAseq.mmRNAldP04	RNAseq.mmRNAldP16	RNAseq.mmRNAldP24	RNAseq.mmRNAldP36
ENSMUSG00000026158	Ogfrl1	Changed.in.both.scRNAseq.and.RNAseq	1.78459	0	0	1.60729	1.57042e-187	1.84917e-185	1.31463	1.66512	1.01225	0.378336	1.18329	0.300094	0.104582	0.16169	1.3082	1.33823	1.52201	1.59393	1.44085	292.755	32.3966	7.91165	22.9349	129.418	138.898	220.337	138.298	97.8016	48.0487	45.2534	152.62
ENSMUSG00000026147	Col9a1	Changed.in.both.scRNAseq.and.RNAseq	0.995848	0	0	0.793365	7.0577e-130	5.50044e-128	0.975822	0.722493	0.352684	0.0717488	0.348006	0.124229	0.0689247	0.0439684	0.541648	0.45619	0.629155	0.609784	0.552473	167.12	36.0761	3.43711	5.62854	90.0161	104.686	108.51	107.282	40.3708	3.78799	8.24867	57.1287
ENSMUSG00000026064	Ptp4a1	Changed.in.both.scRNAseq.and.RNAseq	2.11886	0	0	1.53548	7.96833e-237	1.43868e-234	0.399483	0.787274	1.17921	1.45853	0.609588	2.37169	2.09565	1.36085	0.742581	0.84188	0.859266	0.632329	0.733822	70.8514	334.551	164.727	45.871	20.6252	38.5722	39.9174	12.1309	43.4609	69.7044	44.3653	25.949
ENSMUSG00000002881	Nab1	Changed.in.both.scRNAseq.and.RNAseq	0.716589	0	0	0.510467	3.4822e-73	1.34724e-71	0.0396512	0.127755	0.0709105	0.110477	0.057946	0.74063	0.273001	0.160068	0.0518613	0.138165	0.125818	0.0903075	0.109716	11.9144	188.679	73.0099	32.3109	8.78767	12.8911	15.1004	9.19201	65.0844	17.8408	17.9518	8.84502
ENSMUSG00000025981	Coq10b	Changed.in.both.scRNAseq.and.RNAseq	1.08154	0	0	0.887752	7.48414e-66	2.58203e-64	0.380916	0.492042	0.506917	0.567639	0.271395	1.28198	1.06183	0.46304	0.452831	0.304659	0.443641	0.484641	0.366783	63.6343	157.333	112.817	25.3119	13.1176	31.3451	61.2456	28.109	72.1099	50.5526	43.3889	42.6686
ENSMUSG00000026020	Nop58	Changed.in.both.scRNAseq.and.RNAseq	1.24722	0	0	1.23336	5.10472e-155	4.6864e-153	0.119832	0.204485	0.533613	0.922879	0.170462	0.739505	1.07285	1.30746	0.497566	0.256808	0.199544	0.291975	0.197272	13.2287	217.571	366.351	272.86	40.4691	30.9861	15.7774	20.4295	92.3507	76.8696	209.557	90.7173
ENSMUSG00000006301	Tmbim1	Changed.in.both.scRNAseq.and.RNAseq	1.37471	0	0	1.14041	2.73532e-88	1.31696e-86	0.150422	0.316053	0.578782	0.702026	0.377482	1.34419	1.38927	0.522174	0.297334	0.375367	0.281105	0.367475	0.347317	23.4392	475.82	428.072	83.6328	40.0466	45.2662	33.2527	32.7403	109.427	65.2548	96.7698	83.7372
ENSMUSG00000032883	Acsl3	Changed.in.both.scRNAseq.and.RNAseq	2.00541	0	0	1.97991	1.00452e-143	8.63644e-142	2.28951	2.43519	1.70306	0.965608	1.86185	0.832448	0.932075	0.552076	1.61309	2.01901	2.11887	1.4369	1.87229	1581.93	554.894	223.536	123.845	802.391	982.635	866.258	856.408	728.571	107.948	94.1197	323.099
ENSMUSG00000050711	Scg2	Changed.in.both.scRNAseq.and.RNAseq	3.13517	0	0	1.56181	0	0	0.11881	0.557296	0.686749	0.811073	0.365226	2.69809	3.19968	1.36308	0.280135	0.150951	0.0673241	0.234053	0.135149	16.2297	8244.93	4901.84	244.027	18.8762	23.2684	35.85	52.5881	426.94	45.7507	46.6707	28.5107
ENSMUSG00000036480	Prss56	Changed.in.both.scRNAseq.and.RNAseq	2.42894	0	0	2.45779	0	0	0.15921	0.357466	1.4156	2.37712	1.2099	1.13125	2.27235	2.32953	1.01142	0.455913	1.97544	0.0265751	0.824051	18.4075	346.825	357.418	378.428	198.172	42.2934	10.6152	6.89977	33.5288	230.301	53.7219	35.1944
ENSMUSG00000026305	Lrrfip1	Changed.in.both.scRNAseq.and.RNAseq	1.39007	0	0	1.19051	1.93371e-206	2.79305e-204	0.0941736	0.0924903	0.502445	0.905645	0.182483	1.34081	1.00416	0.806597	0.36567	0.309906	0.193311	0.264723	0.315653	13.3837	254.607	146.411	90.1355	21.8243	32.9539	6.04589	4.99788	42.3254	58.4903	66.2583	50.2486
ENSMUSG00000062345	Serpinb2	Changed.in.both.scRNAseq.and.RNAseq	0.378463	0	0	0.414172	4.7639e-104	2.77459e-102	0	0.000870817	0.054355	0.188682	0.000681057	0.157347	0.284255	0.132346	0.0151219	0.00108823	0.00127301	0.0022436	0.00475451	0	58.4034	95.6833	34.0562	1.27196	0.304925	0	0	3.70754	3.68652	3.29975	0
ENSMUSG00000052688	Rab7b	Changed.in.both.scRNAseq.and.RNAseq	0.633327	0	0	0.395503	1.24938e-24	1.62479e-23	0.0313106	0.077819	0.0679342	0.0560728	0.0558577	0.665447	0.249942	0.0638487	0.0780195	0.135699	0.107869	0.139494	0.102704	4.35058	118.57	34.9126	9.2174	8.81685	11.1528	7.14493	2.46947	53.4729	6.78372	10.8928	7.53837
ENSMUSG00000026473	Glul	Changed.in.both.scRNAseq.and.RNAseq	3.3983	0	0	3.03733	0	0	5.06696	4.69887	3.10908	2.48159	3.1146	3.94005	3.51495	2.06636	2.89378	1.6601	2.4056	2.05309	2.60347	7827.31	4594.98	2154.97	539.822	4675.19	2451.37	8980.73	6166.39	4540.32	782.234	504.219	1637.43
ENSMUSG00000026701	Prdx6	Changed.in.both.scRNAseq.and.RNAseq	2.32066	0	0	2.05713	2.18402e-200	3.07266e-198	2.73373	3.0445	2.14094	1.48747	2.18717	1.26903	0.922701	1.45811	2.43248	2.25602	2.49023	3.19365	2.55219	830.427	201.903	163.363	214.149	723.514	839.254	715.855	481.377	495.913	227.005	262.803	621.763
ENSMUSG00000039997	Ifi203	Changed.in.both.scRNAseq.and.RNAseq	0.667966	0	0	1.05292	1.80148e-241	3.30769e-239	0.0015101	0.0140777	0.373067	0.591856	0.0181829	0.444284	0.532669	0.290678	0.0662156	0.0672711	0.00463789	0.0307647	0.0415898	0.216076	401.018	106.415	24.3937	2.21814	12.0372	0.0395518	0.991402	303.036	16.2052	15.4494	3.07071
ENSMUSG00000039384	Dusp10	Changed.in.both.scRNAseq.and.RNAseq	0.839645	0	0	0.745453	8.5375e-83	3.9356e-81	0.0473382	0.0369323	0.23121	0.500282	0.0549245	0.549203	0.822931	0.471388	0.186761	0.173358	0.0880854	0.124588	0.099427	7.70577	139.294	178.22	79.9672	17.7422	18.2574	5.71329	2.67301	17.7512	50.8289	25.4148	26.3413
ENSMUSG00000039239	Tgfb2	Changed.in.both.scRNAseq.and.RNAseq	1.60345	0	0	0.867056	2.74329e-35	4.99464e-34	0.763822	0.752244	1.28055	1.24294	0.817296	2.08727	1.7488	1.06316	1.17452	1.1238	1.18351	1.17321	1.03606	135.196	962.928	320.143	121.96	140.12	132.294	104.121	99.0006	276.269	159.935	161.793	168.938
ENSMUSG00000026728	Vim	Changed.in.both.scRNAseq.and.RNAseq	2.00581	0	0	2.16972	0	0	1.13898	1.66812	2.77391	3.37855	2.533	3.05173	3.17902	3.11577	2.65667	2.62714	2.57126	3.53474	2.14604	371.946	2189.84	4422.69	2261.12	1073.42	1418.88	349.632	227.034	827.266	2336.84	2366.59	1877.5
ENSMUSG00000017144	Rnd3	Changed.in.both.scRNAseq.and.RNAseq	1.0034	0	0	0.61189	6.7199e-102	3.77185e-100	0.0998735	0.212862	0.393435	0.517845	0.160975	0.96196	0.963887	0.481069	0.25393	0.432422	0.176747	0.208688	0.232818	36.8087	530.178	210.653	154.463	43.1539	51.4443	10.9741	26.1626	134.062	112.466	109.71	43.7811
ENSMUSG00000053475	Tnfaip6	Changed.in.both.scRNAseq.and.RNAseq	1.86951	0	0	1.50269	0	0	0.0537223	0.34658	0.505093	0.362022	0.130026	1.71383	1.27166	0.16415	0.123022	0.163019	0.12598	0.206855	0.0846642	5.68568	622.33	35.1561	8.04386	6.66596	4.89227	4.38374	3.56021	109.791	9.70097	5.57486	2.5569
ENSMUSG00000005087	Cd44	Changed.in.both.scRNAseq.and.RNAseq	1.98884	0	0	1.66408	1.94535e-200	2.77289e-198	0.26617	0.399246	1.2167	1.50214	0.581477	1.7103	2.05524	1.38731	0.688516	0.9965	0.735405	1.11419	0.885833	59.2248	1004.74	936.576	269.634	144.647	108.88	33.6523	78.0618	392.716	255.435	272.089	166.982
ENSMUSG00000027168	Pax6	Changed.in.both.scRNAseq.and.RNAseq	1.57553	0	0	1.48304	3.33096e-188	3.96531e-186	1.76886	1.26471	1.16678	0.664846	1.25418	0.397454	0.292626	0.437091	1.21355	1.35181	1.62319	1.24551	1.42101	268.56	171.506	60.6829	69.2756	206.482	257.195	270.349	223.051	127.769	76.2338	97.8611	183.291
ENSMUSG00000027293	Ehd4	Changed.in.both.scRNAseq.and.RNAseq	0.523058	0	0	0.33252	1.88014e-11	1.19039e-10	0.0241194	0.045779	0.109829	0.124237	0.0597687	0.512634	0.328569	0.177698	0.0715098	0.072112	0.0628318	0.0565239	0.0455458	1.27595	50.3267	17.2054	9.86337	7.22473	1.08535	2.82274	8.17397	10.8338	6.51913	4.5544	9.22791
ENSMUSG00000032802	Srxn1	Changed.in.both.scRNAseq.and.RNAseq	3.70179	0	0	1.66931	0	0	0.0501123	0.296225	0.58449	0.83521	0.105271	3.62497	2.61408	1.09922	0.250642	0.453254	0.225867	0.194773	0.286339	1.50818	1470.68	576.427	112.046	13.2832	31.5901	4.00995	3.46606	134.557	32.1568	23.8326	28.7262
ENSMUSG00000017009	Sdc4	Changed.in.both.scRNAseq.and.RNAseq	1.94283	0	0	1.83036	0	0	0.419682	0.698119	1.27196	1.53424	0.715741	1.94244	2.10081	1.46692	0.650905	1.16866	0.922763	1.12139	1.11603	15.5718	306.957	149.507	38.9421	33.0258	30.8101	17.5144	20.1661	134.916	28.9916	28.4194	50.7831
ENSMUSG00000039001	Rps21	Changed.in.both.scRNAseq.and.RNAseq	2.48809	0	0	1.9107	0.000345683	0.00092578	2.17974	0.88021	1.43624	1.98238	1.28169	1.39845	1.47408	2.58956	2.64916	3.48301	3.25194	2.96759	2.82921	12.8683	3.11115	18.7752	243.018	68.1771	83.8711	28.8504	23.4922	34.5921	176.186	187.649	227.131
ENSMUSG00000079641	Rpl39	Changed.in.both.scRNAseq.and.RNAseq	2.68646	0	0	2.2358	0.000344881	0.000923861	2.46641	1.15081	1.93863	2.59341	1.82429	1.77193	2.04415	3.04263	3.07629	4.07631	3.97628	3.77608	3.61329	20.9623	30.4853	118.378	313.37	82.7936	160.291	14.3997	56.6853	24.7045	285.45	511.284	221.727
ENSMUSG00000031207	Msn	Changed.in.both.scRNAseq.and.RNAseq	1.50552	0	0	1.27418	6.1924e-146	5.36658e-144	0.179356	0.231769	0.869197	1.1643	0.395771	1.00034	1.59155	1.43791	0.501511	0.572561	0.479925	0.640174	0.507937	31.2042	433.231	555.144	240.425	79.2709	104.934	51.1054	30.9711	151.206	175.261	142.667	107.782
ENSMUSG00000079435	Rpl36a	Changed.in.both.scRNAseq.and.RNAseq	2.55793	0	0	1.95642	3.58843e-13	2.571e-12	1.9242	1.12881	1.73696	2.28166	1.67736	1.25419	1.51443	2.85592	2.77245	3.36515	3.21615	3.11917	2.86284	14.074	14.6655	71.5542	175.504	33.362	57.1208	9.49469	26.1235	6.87502	151.065	219.02	166.288
ENSMUSG00000003617	Cp	Changed.in.both.scRNAseq.and.RNAseq	2.09683	0	0	2.08469	1.43133e-190	1.762e-188	1.28885	1.82746	2.85101	3.04599	2.77714	2.25733	2.5517	2.25835	1.74763	1.63487	1.56879	2.15535	2.01734	832.884	4927.84	2477.88	874.1	515.043	709.803	376.656	482.355	3499.45	1193.12	1360.31	1684.01
ENSMUSG00000058400	Qrfpr	Changed.in.both.scRNAseq.and.RNAseq	1.79432	0	0	1.16946	1.0006e-53	2.75815e-52	0.459337	0.69457	1.40971	1.18791	0.525025	1.83199	1.60247	0.677033	0.316502	0.255372	0.310332	0.446197	0.364216	130.547	440.817	336.683	43.7655	51.4035	27.795	32.0114	41.1131	89.1177	36.7752	20.7068	19.0317
ENSMUSG00000023087	Noct	Changed.in.both.scRNAseq.and.RNAseq	0.717819	0	0	0.307114	5.8405e-30	9.11673e-29	0.0221804	0.0694505	0.140831	0.145536	0.0492688	0.69421	0.343726	0.178732	0.0684727	0.0886251	0.0685662	0.0619217	0.068778	1.49954	69.3065	38.1258	7.20648	2.30193	2.61512	3.08878	3.06634	19.7775	9.54081	13.8065	4.77534
ENSMUSG00000027797	Dclk1	Changed.in.both.scRNAseq.and.RNAseq	1.28415	0	0	0.697641	3.39323e-22	3.97823e-21	0.0772496	0.0593802	0.626855	0.485443	0.251071	1.13602	1.40895	0.549324	0.42943	0.695185	0.756117	1.00475	0.719641	13.3181	232.543	160.712	54.2041	19.9697	49.1208	7.17679	10.505	24.3341	49.3528	46.6106	17.6964
ENSMUSG00000027806	Tsc22d2	Changed.in.both.scRNAseq.and.RNAseq	1.9322	0	0	0.889423	4.91393e-59	1.54746e-57	0.267647	0.139243	0.364347	0.534416	0.17712	1.93341	1.69533	0.855621	0.360133	0.684417	0.513106	0.354225	0.495297	28.2101	431.9	228.779	47.568	25.3145	22.183	20.6626	12.2234	67.5626	23.7752	16.3552	21.498
ENSMUSG00000027829	Ccnl1	Changed.in.both.scRNAseq.and.RNAseq	1.22554	0	0	1.10547	1.95514e-70	7.2287e-69	0.286279	0.435108	0.535413	0.522298	0.22645	1.34367	0.909236	0.480388	0.350292	0.609499	0.522133	0.324145	0.46643	89.3364	961.222	218.764	84.2638	44.3468	80.5901	73.3686	82.0814	365.394	84.2442	51.9963	97.9081
ENSMUSG00000027832	Ptx3	Changed.in.both.scRNAseq.and.RNAseq	1.26328	0	0	0.589084	1.35404e-120	9.65018e-119	0.00405846	0.0262863	0.0677671	0.163828	0.0024166	1.07107	0.592742	0.201193	0.02518	0.0139791	0.0183599	0.0187485	0.0102244	0.116067	301.135	47.7467	6.49235	0.707767	0.168343	0.0223127	1.02396	51.7956	12.3536	0.924416	0.0196429
ENSMUSG00000004891	Nes	Changed.in.both.scRNAseq.and.RNAseq	1.17032	0	0	0.444578	1.48528e-53	4.05289e-52	0.0233483	0.0520319	0.164577	0.198807	0.0409408	1.04138	1.02701	0.543759	0.209779	0.261864	0.159578	0.247332	0.208719	2.78416	233.398	172.96	33.319	15.9453	21.4696	3.95013	9.68474	59.7752	20.8064	36.3392	35.2512
ENSMUSG00000028063	Lmna	Changed.in.both.scRNAseq.and.RNAseq	1.5068	0	0	0.7866	2.51813e-199	3.49729e-197	0.044485	0.222252	0.279222	0.446707	0.125956	1.49283	0.833408	0.575914	0.301884	0.384173	0.27441	0.259387	0.237824	6.03791	252.602	77.9285	38.3488	22.5218	24.7075	12.6984	6.9691	74.3294	39.2775	36.3563	66.3208
ENSMUSG00000090733	Rps27	Changed.in.both.scRNAseq.and.RNAseq	1.45776	0	0	1.46045	1.06645e-25	1.44592e-24	3.36511	2.55562	2.82525	2.92069	2.51541	2.51266	2.68651	3.09898	3.13189	3.67637	3.7521	3.1112	3.71857	125.121	170.737	353.635	519.995	236.535	231.192	123.6	121.221	232.622	542.764	490.988	516.47
ENSMUSG00000041959	S100a10	Changed.in.both.scRNAseq.and.RNAseq	2.35942	0	0	2.1156	0	0	0.0347579	0.670093	1.8618	2.22726	1.1177	1.76957	2.49459	2.00742	1.28695	1.68196	1.3179	2.09318	1.08289	23.8707	312.094	567.947	349.892	131.101	150.995	19.2041	20.5501	151.149	571.194	518.639	396.954
ENSMUSG00000038526	Car14	Changed.in.both.scRNAseq.and.RNAseq	1.996	0	0	2.0302	5.86838e-57	1.7513e-55	2.06055	2.16052	0.890106	0.245814	1.26881	1.20292	0.240467	0.0855245	1.32783	0.94016	1.12855	1.38256	0.972367	620.614	549.881	20.4519	22.3853	327.377	338.659	493.55	550.861	239.832	25.3103	57.1185	160.883
ENSMUSG00000033554	Dph5	Changed.in.both.scRNAseq.and.RNAseq	0.827512	0	0	0.697292	1.61439e-110	1.02273e-108	0.0258526	0.0762494	0.218804	0.425517	0.072032	0.496689	0.744826	0.660774	0.147991	0.117996	0.062487	0.0968816	0.0503311	3.61803	148.787	101.285	48.298	5.77445	7.92711	2.61027	3.03565	51.4051	24.8246	25.5977	9.56446
ENSMUSG00000028128	F3	Changed.in.both.scRNAseq.and.RNAseq	2.9152	0	0	2.44854	0	0	0.494132	1.14221	0.941585	1.26101	0.446913	3.18145	2.32834	0.962361	0.475402	0.649138	0.415575	0.648792	0.307278	57.7891	1623.95	1060.23	132.342	50.9766	57.9521	47.7519	62.3575	274.617	97.8735	80.1449	47.9316
ENSMUSG00000028163	Nfkb1	Changed.in.both.scRNAseq.and.RNAseq	1.0215	0	0	0.499717	2.17293e-78	9.15927e-77	0.0510995	0.128932	0.114636	0.143361	0.0441992	0.743442	0.780496	0.145617	0.0814185	0.0862037	0.105048	0.0788451	0.0938677	12.6138	615.669	162.942	27.4534	14.8763	17.6607	15.0702	26.6574	187.638	29.5057	18.2954	19.7703
ENSMUSG00000028525	Pde4b	Changed.in.both.scRNAseq.and.RNAseq	1.43971	0	0	0.735123	2.40235e-79	1.02459e-77	0.07472	0.220829	0.098975	0.112499	0.0726034	1.52192	0.639403	0.216571	0.0964528	0.124185	0.127876	0.129779	0.121189	26.8036	762.84	117.818	26.5803	15.6524	10.9116	16.0705	16.2816	76.2464	7.5614	6.53723	13.0115
ENSMUSG00000042608	Stk40	Changed.in.both.scRNAseq.and.RNAseq	0.907825	0	0	0.727005	9.70727e-80	4.1896e-78	0.0483635	0.104863	0.167608	0.164802	0.0596072	0.91202	0.662418	0.172111	0.0817404	0.196965	0.107169	0.081053	0.112846	4.66724	143.992	25.9679	12.6832	10.4886	8.9724	8.02628	7.22558	45.4811	15.9843	12.7576	13.6351
ENSMUSG00000040659	Efhd2	Changed.in.both.scRNAseq.and.RNAseq	2.44491	0	0	1.77959	0	0	0.318393	0.438111	1.02366	1.63458	0.568483	2.36843	2.60153	1.77252	0.664162	0.757494	0.579489	0.491688	0.50574	12.6408	500.593	265.791	115.097	39.9136	38.096	18.8166	11.4453	103.982	110.105	78.8178	55.8362
ENSMUSG00000063524	Eno1	Changed.in.both.scRNAseq.and.RNAseq	1.94974	0	0	1.54089	6.01295e-126	4.4923e-124	3.13823	3.36392	3.18645	2.64958	3.24891	2.66996	1.61002	2.07172	2.65072	2.58129	3.31268	3.2475	3.37403	440.898	334.663	243.579	174.388	552.379	548.544	535.389	378.775	319.645	127.381	144.691	428.507
ENSMUSG00000048001	Hes5	Changed.in.both.scRNAseq.and.RNAseq	0.899457	0	0	0.775781	4.237e-176	4.58994e-174	0.97263	0.656668	0.217233	0.0297146	0.355994	0.050848	0.00989734	0.0107664	0.331726	0.0802109	0.188732	0.0728559	0.209658	48.706	3.62149	0	0	31.2318	9.43547	58.7924	17.9477	3.68475	4.0451	0.0765395	6.34488
ENSMUSG00000029135	Fosl2	Changed.in.both.scRNAseq.and.RNAseq	0.673101	0	0	0.386017	2.12238e-65	7.29897e-64	0.0189329	0.0994072	0.124471	0.103437	0.0170509	0.698468	0.385198	0.0971216	0.0213457	0.125866	0.107551	0.0381403	0.130176	5.26579	280.139	60.3082	5.13978	7.13314	11.076	10.5953	8.39809	129.727	13.8217	8.02506	17.4563
ENSMUSG00000005103	Wdr1	Changed.in.both.scRNAseq.and.RNAseq	1.42698	0	0	1.02846	3.60244e-126	2.71008e-124	0.309442	0.425285	0.674676	0.904615	0.369327	1.69845	1.34607	0.968488	0.561738	0.916937	0.592444	0.80513	0.701878	60.8008	603.155	371.858	129.3	85.946	110.785	72.4865	82.1547	230.326	117.132	110.755	140.034
ENSMUSG00000062960	Kdr	Changed.in.both.scRNAseq.and.RNAseq	1.42552	0	0	1.13216	9.10827e-67	3.17266e-65	1.15953	0.8264	0.878889	0.569	1.10739	0.285783	0.285074	0.402639	1.08696	1.66476	1.72452	1.53898	1.70875	304.443	111.229	60.6296	73.3129	431.39	429.57	387.172	353.394	219.291	139.631	177.756	386.014
ENSMUSG00000029380	Cxcl1	Changed.in.both.scRNAseq.and.RNAseq	3.31381	0	0	1.48204	0	5.59906e-307	0.02141	0.144748	0.220146	0.351439	0.0258337	1.00944	2.68682	0.56515	0.0654533	0.146019	0.258525	0.10478	0.191036	9.9298	1352.66	4173.19	205.541	16.9648	28.1824	2.91947	8.7755	247.113	263.158	52.8252	76.5893
ENSMUSG00000058427	Cxcl2	Changed.in.both.scRNAseq.and.RNAseq	4.14626	0	0	1.10821	0	0	0	0.0512202	0.154317	0.395302	0.00146244	0.90011	3.31171	0.607874	0.00964153	0.0188806	0.0419919	0.0217746	0.036936	0	413.565	1007.2	17.3105	2.51779	0.102546	0	0.987553	39.1066	39.0181	5.69941	2.47921
ENSMUSG00000004455	Ppp1cc	Changed.in.both.scRNAseq.and.RNAseq	1.44227	0	0	0.97633	9.3916e-71	3.49619e-69	0.499213	0.628077	0.950389	0.949554	0.491839	1.83128	1.52527	0.915923	0.646222	0.79706	0.733246	0.653456	0.656052	18.3221	125.275	30.1039	15.1201	19.1222	15.1257	25.7877	23.0892	85.0144	12.9017	13.0503	37.7096
ENSMUSG00000051391	Ywhag	Changed.in.both.scRNAseq.and.RNAseq	1.33643	0	0	0.65849	1.52323e-33	2.66148e-32	0.205985	0.212215	0.428069	0.499244	0.228497	1.44642	1.08063	0.458538	0.363165	0.582361	0.458627	0.444845	0.477051	16.5599	206.228	94.2272	43.7514	43.6601	40.8451	34.4984	20.4944	80.7659	49.0162	57.2625	54.8513
ENSMUSG00000037428	Vgf	Changed.in.both.scRNAseq.and.RNAseq	0.674415	0	0	0.52979	6.43989e-109	4.00939e-107	0.00971841	0.0154398	0.0779273	0.373416	0.0115661	0.373454	0.514992	0.465539	0.0867958	0.00524928	0.0091096	0.0209647	0.0282644	0	53.7172	40.2	8.82971	1.02118	2.02993	0.411579	0.572212	11.1217	7.64698	2.23054	2.02404
ENSMUSG00000039533	Mmd2	Changed.in.both.scRNAseq.and.RNAseq	0.986259	0	0	0.733661	5.07587e-42	1.11085e-40	0.693908	0.677105	0.283994	0.107661	0.527372	0.151072	0.0198759	0.0478669	0.544386	0.679899	0.820495	1.21276	0.688286	68.6987	15.9511	0.252254	2.29318	57.4571	43.706	47.7474	41.9141	26.7256	8.17267	4.06636	19.283
ENSMUSG00000007655	Cav1	Changed.in.both.scRNAseq.and.RNAseq	1.5827	0	0	1.29884	6.51266e-07	2.61399e-06	1.01764	1.32304	1.26581	0.977946	1.07435	2.16099	1.73357	0.706252	1.12705	1.07041	1.17048	1.55927	1.17868	379.159	1473.12	533.513	141.388	279.464	217.558	175.241	176.189	603.113	123.587	160.953	223.867
ENSMUSG00000039904	Gpr37	Changed.in.both.scRNAseq.and.RNAseq	2.28272	0	0	2.18302	1.14963e-213	1.72971e-211	2.11063	2.35189	1.38374	0.740734	1.91004	0.474744	0.140476	0.340517	1.48886	1.40425	2.01633	1.95822	1.75327	341.397	82.3838	7.56435	18.1376	298.581	196.399	326.483	254.43	140.226	41.1954	40.6546	142.358
ENSMUSG00000068699	Flnc	Changed.in.both.scRNAseq.and.RNAseq	0.92484	0	0	0.251393	2.24034e-19	2.29609e-18	0	0.0071154	0.0695182	0.0764087	0	0.768253	0.708751	0.145483	0.0209138	0.0748758	0.0242927	0.0228069	0.0460614	0.0284001	182.974	91.4558	5.87997	3.2002	4.21311	0.080611	0.171718	12.8567	1.40437	3.27801	2.69233
ENSMUSG00000029860	Zyx	Changed.in.both.scRNAseq.and.RNAseq	0.758356	0	0	0.40613	2.89413e-66	1.00166e-64	0.0234751	0.139689	0.0959193	0.163496	0.0312958	0.69715	0.535437	0.21824	0.0897246	0.252885	0.156642	0.106968	0.151416	7.1499	168.649	109.508	15.6193	12.2588	14.5266	9.32621	16.3485	69.8327	11.0094	9.87619	11.6986
ENSMUSG00000036390	Gadd45a	Changed.in.both.scRNAseq.and.RNAseq	0.943326	0	0	1.18974	1.74654e-241	3.26212e-239	0.108246	0.48822	0.78409	0.585882	0.259366	1.11182	0.485073	0.152455	0.311144	0.699496	0.537657	0.540607	0.420625	6.47506	177.696	21.3638	18.813	22.0759	33.6941	9.17658	14.5242	127.615	81.4284	24.9841	85.8651
ENSMUSG00000061353	Cxcl12	Changed.in.both.scRNAseq.and.RNAseq	0.742747	0	0	1.29081	1.32727e-273	2.87567e-271	0.0679565	0.0387317	0.592845	0.989869	0.0818359	0.473998	0.53566	0.837633	0.307965	0.195045	0.16379	0.121628	0.133707	8.81253	169.208	174.319	147.589	22.9529	17.6691	3.92426	4.3403	14.0389	166.498	44.1763	15.5125
ENSMUSG00000030208	Emp1	Changed.in.both.scRNAseq.and.RNAseq	2.18207	0	0	1.34572	2.01578783503229e-321	5.19929982401036e-319	0.00153774	0.0381047	0.296174	0.361976	0.0279841	1.93245	1.44346	0.498674	0.157579	0.337927	0.135126	0.0949609	0.119815	0.822005	765.003	334.346	40.6094	6.68643	16.1722	0.271202	1.02541	106.002	59.8982	36.1797	45.1774
ENSMUSG00000030403	Vasp	Changed.in.both.scRNAseq.and.RNAseq	1.32184	0	0	0.832534	1.07965e-179	1.20576e-177	0.107944	0.261276	0.366857	0.603372	0.142742	1.14863	1.3011	0.754006	0.283545	0.349684	0.235055	0.266013	0.255036	7.60734	213.341	137.044	44.0481	19.4099	24.5534	5.81201	18.0911	34.3008	28.4972	26.7503	26.6995
ENSMUSG00000002985	Apoe	Changed.in.both.scRNAseq.and.RNAseq	2.95213	0	0	3.2482	1.75214e-101	9.73382e-100	4.6578	5.24661	4.04211	2.7438	4.19977	4.07335	3.07877	2.09882	3.31263	2.53476	3.52763	3.31431	3.55705	3733.96	1830.95	559.806	191.193	2762.21	1787.33	2916.2	2027.43	2238.28	339.733	199.477	1689
ENSMUSG00000040511	Pvr	Changed.in.both.scRNAseq.and.RNAseq	0.924207	0	0	0.695476	1.76268e-90	8.75923e-89	0.0145304	0.0522895	0.211681	0.399118	0.0494614	0.576151	0.789967	0.457346	0.0735122	0.170523	0.0524434	0.0795611	0.057278	10.2716	699.537	452.837	167.33	30.9875	38.9814	11.6326	20.4187	101.461	71.6806	46.22	41.9138
ENSMUSG00000036570	Fxyd1	Changed.in.both.scRNAseq.and.RNAseq	2.09591	0	0	1.7298	1.77761e-191	2.21343e-189	2.41267	1.79115	1.49588	0.779742	1.7472	1.39649	0.900191	0.387315	1.59204	1.52331	2.00669	2.01832	2.09964	184.508	100.034	58.5774	13.9534	237.759	147.928	137.886	117.305	121.663	41.0418	27.0594	155.921
ENSMUSG00000059824	Dbp	Changed.in.both.scRNAseq.and.RNAseq	1.76241	0	0	1.62714	4.14108e-219	6.40862e-217	1.80905	1.74196	1.17237	0.624063	1.43696	0.346655	0.131185	0.237107	1.60464	0.604152	1.66377	1.66172	1.09941	163.946	6.31581	3.25781	15.5863	93.8857	148.749	138.356	123.925	27.3895	93.3019	44.6532	124.82
ENSMUSG00000052512	Nav2	Changed.in.both.scRNAseq.and.RNAseq	1.57582	0	0	0.977296	3.3745e-83	1.56222e-81	0.211213	0.150739	0.5145	0.751792	0.186916	1.35316	1.74442	1.07136	0.503329	0.720189	0.31993	0.789757	0.440487	45.5685	574.585	264.296	98.0773	65.355	121.266	51.0981	49.1016	133.736	99.9252	112.413	124.074
ENSMUSG00000039194	Rlbp1	Changed.in.both.scRNAseq.and.RNAseq	2.5685	0	0	2.43912	1.35851e-68	4.82516e-67	3.24897	3.71299	2.47861	1.56275	2.43147	2.50482	1.3504	0.948352	2.16124	2.29382	2.28883	2.77211	2.23788	1784.31	1030.79	276.807	198.698	1363.93	932.829	1443.98	1144.11	1039.96	243.84	179.337	950.912
ENSMUSG00000030560	Ctsc	Changed.in.both.scRNAseq.and.RNAseq	1.3434	0	0	1.12347	1.45826e-71	5.48517e-70	0.365022	0.631746	1.03483	1.1693	0.68262	1.14786	1.3624	0.737642	0.457632	0.285464	0.345791	0.530347	0.339573	82.5748	568.581	329.063	91.472	73.7447	57.193	41.3058	47.6542	116.103	71.2159	79.8915	49.3472
ENSMUSG00000047554	Tmem41b	Changed.in.both.scRNAseq.and.RNAseq	0.779231	0	0	0.607843	5.71025e-80	2.49432e-78	0.0894017	0.170972	0.280691	0.343974	0.125832	0.803547	0.674891	0.29088	0.138056	0.280634	0.234062	0.183528	0.163012	22.0716	298.151	185.992	47.2445	21.3891	33.0294	14.0581	24.5791	61.5849	35.7799	29.4458	25.207
ENSMUSG00000030772	Dkk3	Changed.in.both.scRNAseq.and.RNAseq	2.4905	0	0	2.71844	1.74524e-109	1.0992e-107	2.78602	3.24715	2.12699	0.950217	2.50172	1.9701	0.887485	0.352158	1.65701	1.98592	2.34945	2.2978	2.23238	2118.84	1476.1	306.682	55.9879	1939.54	1266.55	1939.72	1728.06	1726	199.76	233.982	996.447
ENSMUSG00000055723	Rras2	Changed.in.both.scRNAseq.and.RNAseq	1.13898	0	0	0.504973	2.09613e-28	3.09365e-27	0.0830952	0.145992	0.258102	0.373517	0.134079	1.07293	0.735578	0.443334	0.126629	0.199535	0.154724	0.132915	0.156739	20.0785	281.834	178.943	56.4169	17.8918	9.63733	9.17707	14.9693	35.4363	26.1972	22.7192	12.3565
ENSMUSG00000030905	Crym	Changed.in.both.scRNAseq.and.RNAseq	2.73203	0	0	2.40171	1.87874e-05	6.16739e-05	1.58743	1.31571	2.12414	2.3773	2.52134	1.41304	2.25771	2.25171	2.25359	3.76958	3.57062	4.19272	3.12363	184.945	237.632	403.005	312.296	632.158	1030.06	112.901	85.7841	112.112	406.94	324.673	1111.2
ENSMUSG00000042105	Inpp5f	Changed.in.both.scRNAseq.and.RNAseq	1.1089	0	0	0.805409	5.57034e-56	1.62214e-54	0.11004	0.200604	0.455717	0.410094	0.236966	1.06931	1.186	0.501573	0.404969	0.817331	0.435424	0.711236	0.378728	26.3369	655.283	281.252	96.1542	54.2612	107.129	23.3346	27.964	135.31	66.0389	78.253	49.7843
ENSMUSG00000038587	Akap12	Changed.in.both.scRNAseq.and.RNAseq	2.49915	0	0	1.97711	0	0	0.0246603	0.142103	0.709562	1.18376	0.149633	1.68547	2.34661	1.70977	0.244582	0.705368	0.184085	0.245222	0.367833	4.82531	1592.18	1019.4	138.576	34.9168	57.3269	5.53242	13.47	398.224	101.492	118.683	118.268
ENSMUSG00000061983	Rps12	Changed.in.both.scRNAseq.and.RNAseq	2.62243	0	0	1.71997	7.5086e-08	3.41624e-07	1.44944	0.556335	1.28218	1.77332	0.955379	1.298	1.64982	2.76276	2.66709	3.36083	3.17295	3.38487	2.65027	128.334	72.3596	409.053	742.913	181.298	245.792	78.6389	83.2353	76.639	668.695	761.817	366.707
ENSMUSG00000047139	Cd24a	Changed.in.both.scRNAseq.and.RNAseq	1.12218	0	0	1.13646	4.99001e-111	3.17981e-109	0.301298	0.310558	0.691064	0.866319	0.182542	1.12883	1.34103	0.867456	0.496952	0.235845	0.202914	0.472659	0.553777	63.1187	558.308	448.683	344.053	110.861	105.285	41.095	46.6832	222.234	249.303	252.841	115.124
ENSMUSG00000019947	Arid5b	Changed.in.both.scRNAseq.and.RNAseq	1.51771	0	0	0.978055	2.64537e-131	2.09178e-129	0.0911996	0.267915	0.654562	0.65892	0.207027	1.57008	1.06564	0.483631	0.267375	0.129754	0.12533	0.424177	0.133946	10.1501	239.394	79.267	18.9981	15.9286	18.8883	10.8911	12.9586	75.1852	14.1811	14.4937	8.36642
ENSMUSG00000015312	Gadd45b	Changed.in.both.scRNAseq.and.RNAseq	2.94736	0	0	2.45484	0	0	0.0532158	0.614947	0.95175	1.77894	0.227318	2.82465	2.50565	1.51045	0.357017	0.54369	0.446924	0.235247	0.391126	8.26937	927.42	320.169	83.8333	27.777	30.4206	12.9918	11.2824	204.135	157.432	51.9265	113.004
ENSMUSG00000020250	Txnrd1	Changed.in.both.scRNAseq.and.RNAseq	1.03611	0	0	0.76141	1.04471e-71	3.94331e-70	0.0795181	0.191158	0.459999	0.532561	0.189688	0.73043	1.04322	0.829767	0.38714	0.241136	0.174673	0.310216	0.227532	12.5434	226.041	207.242	90.0207	31.3609	28.8744	21.3454	18.8946	116.508	30.9647	41.7426	29.6176
ENSMUSG00000020205	Phlda1	Changed.in.both.scRNAseq.and.RNAseq	2.17329	0	0	1.33826	0	0	0.0196838	0.315363	0.239344	0.443713	0.086717	1.98577	1.23909	0.524031	0.253161	0.535776	0.244313	0.659303	0.281863	2.20815	363.951	79.3909	21.5288	10.4018	24.5175	0.802102	2.23393	170.869	57.0891	31.2766	23.4208
ENSMUSG00000025402	Nab2	Changed.in.both.scRNAseq.and.RNAseq	0.82179	0	0	0.996565	3.1445e-235	5.49426e-233	0.0399239	0.394676	0.16833	0.240469	0.089465	0.874566	0.434735	0.284191	0.0994828	0.189692	0.114338	0.127241	0.188754	3.34023	109.173	47.6688	15.816	7.44501	7.75003	7.09798	20.0059	71.7839	10.8226	13.3389	11.0738
ENSMUSG00000093674	Rpl41	Changed.in.both.scRNAseq.and.RNAseq	2.4986	0	0	1.54176	4.07454e-06	1.47723e-05	3.31569	2.42256	3.05379	3.46419	3.19227	2.46454	2.85901	3.81733	3.78003	4.67371	4.45358	4.19403	4.14833	113.258	128.721	496.664	983.654	243.232	551.671	92.2211	123.661	117.301	663.099	947.976	1134.32
ENSMUSG00000025351	Cd63	Changed.in.both.scRNAseq.and.RNAseq	1.57442	0	0	1.84415	0	0	1.95008	2.11499	3.06784	3.62046	2.87938	2.84215	3.28223	3.41014	2.81012	2.5277	2.39043	2.82195	2.29071	200.94	1011.51	918.411	1265.46	517.844	418.31	105.216	130.341	238.674	906.949	706.67	651.24
ENSMUSG00000031538	Plat	Changed.in.both.scRNAseq.and.RNAseq	2.08947	0	0	1.95	0	0	0.110286	0.397803	0.764763	1.3055	0.167863	1.60855	1.94258	1.15532	0.201275	0.58481	0.324638	0.273086	0.359038	24.3543	617.009	491.466	182.537	44.7842	43.1232	15.558	21.0995	159.28	36.8864	25.8112	31.1254
ENSMUSG00000058056	Palld	Changed.in.both.scRNAseq.and.RNAseq	1.13993	0	0	0.919634	1.72589e-163	1.64005e-161	0.0829481	0.306435	0.183329	0.176559	0.0825239	1.27269	0.340369	0.137469	0.164223	0.138224	0.14164	0.199168	0.117359	17.6586	207.257	52.797	7.44133	20.9479	21.3046	18.5877	29.9631	119.897	20.9864	16.5191	26.225
ENSMUSG00000031604	Msmo1	Changed.in.both.scRNAseq.and.RNAseq	0.819256	0	0	1.04227	1.12196e-75	4.53513e-74	0.385199	0.844508	0.911714	1.16386	0.931282	0.951472	0.879003	0.677804	0.585671	0.253367	0.190801	0.279244	0.239297	75.2579	231.197	281.224	222.774	72.9985	29.8653	64.8999	52.1018	137.389	130.013	160.686	85.7844
ENSMUSG00000031799	Tpm4	Changed.in.both.scRNAseq.and.RNAseq	1.2811	0	0	0.691964	3.10793e-109	1.94614e-107	0.114861	0.192486	0.316414	0.526599	0.161874	1.39017	0.878305	0.405963	0.301158	0.220927	0.268764	0.165941	0.288656	10.7793	350.385	173.989	39.4766	18.8027	12.0919	12.7437	11.837	68.32	35.206	43.1246	16.7366
ENSMUSG00000005413	Hmox1	Changed.in.both.scRNAseq.and.RNAseq	2.56227	0	0	1.74326	0	0	0.00450485	0.112896	0.65419	1.17926	0.155764	2.56655	1.51613	0.499469	0.396081	0.187886	0.11664	0.131923	0.415988	0.0103474	415.111	239.039	61.8638	15.7767	25.0464	1.85166	2.49581	59.4213	83.2108	51.8426	39.4006
ENSMUSG00000053560	Ier2	Changed.in.both.scRNAseq.and.RNAseq	1.56824	0	0	1.61582	5.93887e-247	1.14885e-244	1.90502	1.46229	0.87315	0.755391	0.859729	1.20941	1.39891	0.809527	1.17844	1.97415	2.26278	1.58776	1.73532	153.897	76.0958	38.2603	21.43	31.3733	71.722	113.934	21.1082	51.2795	62.3723	15.9834	126.539
ENSMUSG00000031765	Mt1	Changed.in.both.scRNAseq.and.RNAseq	2.97381	0	0	2.74063	0	0	2.67323	3.18464	4.05589	4.34975	3.05873	4.77392	5.31795	4.6943	3.0451	3.37112	3.34597	2.87409	3.45128	113.249	3627.16	2647.84	748.014	214.69	463.958	169.561	235.579	2368.54	1564.7	798.706	818.244
ENSMUSG00000031880	Rrad	Changed.in.both.scRNAseq.and.RNAseq	0.797755	0	0	0.355814	1.23813e-159	1.14638e-157	0.00123275	0.108362	0.0140868	0.020103	0.00439794	0.699204	0.186811	0.0446554	0.00493061	0.00324571	0.00780843	0.00208548	0.00129435	0.0113023	35.8276	12.0446	2.79658	0.312812	0.23472	0.0461867	0.830804	20.4233	0.502215	0.349822	0.570941
ENSMUSG00000021733	Slc4a7	Changed.in.both.scRNAseq.and.RNAseq	0.907147	0	0	0.761649	4.60047e-49	1.1754e-47	0.133676	0.123204	0.343173	0.423779	0.160402	0.724691	0.878213	0.450182	0.199372	0.178658	0.143185	0.136821	0.182733	13.7828	230.631	178.685	48.1121	11.9742	12.3309	14.4048	35.5395	77.8359	41.7415	27.188	11.1672
ENSMUSG00000021870	Slmap	Changed.in.both.scRNAseq.and.RNAseq	1.45986	0	0	2.13384	4.45864e-72	1.69475e-70	2.06377	2.44099	2.11104	1.64441	2.12935	0.834363	1.0558	0.989216	1.36693	1.46453	1.69259	1.56239	1.43512	1764.97	837.771	849.99	262.983	639.774	483.224	686.559	956.249	556.928	312.353	232.506	639.338
ENSMUSG00000037712	Fermt2	Changed.in.both.scRNAseq.and.RNAseq	1.17077	0	0	0.803113	2.15229e-77	8.93324e-76	0.182169	0.461197	0.340734	0.56671	0.276933	1.33647	1.00012	0.572887	0.378288	0.221111	0.187385	0.391351	0.205386	45.7384	231.917	109.49	24.2382	31.5026	21.7511	21.2527	47.5526	43.2771	15.9781	24.1431	19.1059
ENSMUSG00000037580	Gch1	Changed.in.both.scRNAseq.and.RNAseq	0.750032	0	0	0.441345	4.54023e-58	1.39728e-56	0	0.0219006	0.12846	0.183076	0.0314024	0.401854	0.660037	0.252244	0.0390047	0.0226205	0.0142506	0.025866	0.0317453	0	10.8014	5.72119	0.0140513	0.40536	0.0393493	0.112187	0.449991	4.95486	1.01501	1.45596	0.456345
ENSMUSG00000014813	Stc1	Changed.in.both.scRNAseq.and.RNAseq	2.00005	0	0	0.665261	1.1543e-141	9.61888e-140	0.0101719	0.0845871	0.292579	0.220402	0	1.45839	1.68561	0.610214	0.0659568	0.0964736	0.125693	0.0326088	0.0177552	0.480303	621.994	524.854	83.6213	1.8355	1.13345	0.361193	2.7271	43.9327	2.00068	0.979984	0.629885
ENSMUSG00000022108	Itm2b	Changed.in.both.scRNAseq.and.RNAseq	2.26121	0	0	2.36774	6.17045e-108	3.79798e-106	3.16275	3.7406	2.68106	1.82327	3.08525	2.59038	1.70917	1.1465	2.31023	2.23921	2.74256	2.85491	2.61427	932.688	545.532	277.123	121.883	778.186	499.842	588.769	662.297	544.953	192.185	205.163	320.918
ENSMUSG00000022114	Spry2	Changed.in.both.scRNAseq.and.RNAseq	2.11921	0	0	1.8056	0	0	0.593017	0.663331	1.12621	1.48628	0.590023	2.46333	2.02044	1.39339	0.641022	1.34837	0.92871	1.04322	1.06098	20.6011	286.606	142.943	56.886	33.907	30.9428	24.5652	19.3736	75.4146	70.5362	53.1992	39.0558
ENSMUSG00000037405	Icam1	Changed.in.both.scRNAseq.and.RNAseq	0.756912	0	0	0.860946	2.89045e-165	2.79573e-163	0.000538654	0.0997909	0.108305	0.204717	0.0122018	0.395839	0.562039	0.16693	0.00580706	0.00498954	0.0287123	0.0406175	0.0262935	1.12451	167.839	176.993	15.7734	2.17674	1.18629	1.09845	0.2811	123.127	15.7734	4.18934	8.75043
ENSMUSG00000032035	Ets1	Changed.in.both.scRNAseq.and.RNAseq	0.905411	0	0	0.400411	1.26737e-106	7.71316e-105	0.00638642	0.0583774	0.0862122	0.203632	0.0154432	0.83709	0.616202	0.265309	0.0562272	0.0488619	0.0387946	0.0289264	0.0253928	1.28862	165.839	71.6228	10.8858	3.88504	10.6045	3.13402	3.61623	38.3077	12.6702	10.9785	5.20128
ENSMUSG00000015656	Hspa8	Changed.in.both.scRNAseq.and.RNAseq	1.38618	0	0	1.59102	1.18236e-244	2.24711e-242	1.75627	2.29397	2.54157	3.35839	2.14583	2.59351	2.39813	3.15233	2.3652	1.80541	1.87685	1.92903	1.85602	458.205	512.398	1100.26	1641.36	308.582	443.742	261.077	192.491	272.159	572.406	592.005	452.113
ENSMUSG00000032014	Oaf	Changed.in.both.scRNAseq.and.RNAseq	1.51962	0	0	1.50626	1.62491e-219	2.58863e-217	0.434065	0.814114	0.823555	1.23951	0.502998	1.51243	1.69102	0.967589	0.492442	0.662165	0.62413	0.524396	0.62667	38.7034	337.097	228.913	46.1461	38.4417	55.4116	30.3999	23.281	144.161	44.7302	57.1581	27.1347
ENSMUSG00000034485	Uaca	Changed.in.both.scRNAseq.and.RNAseq	0.75539	0	0	0.319613	1.28698e-16	1.157e-15	0.0608541	0.0954767	0.111026	0.111712	0.0793965	0.841379	0.322328	0.0648722	0.131109	0.251858	0.155914	0.181347	0.145689	17.5258	311.476	51.8469	15.4555	20.5275	26.0204	15.9284	19.9959	108.705	22.1172	29.6298	59.2116
ENSMUSG00000007892	Rplp1	Changed.in.both.scRNAseq.and.RNAseq	2.70444	0	0	2.94072	2.87613e-29	4.36986e-28	2.67567	1.5411	2.39725	3.07912	2.49001	2.38286	2.74504	3.73635	3.7655	4.60077	4.51055	4.4765	4.03522	137.035	153.667	470.952	1068.46	528.077	875.22	174.347	209.839	189.707	1748.04	1177.77	1769.41
ENSMUSG00000032231	Anxa2	Changed.in.both.scRNAseq.and.RNAseq	0.903562	0	0	0.812436	6.14234e-105	3.69666e-103	0.00578348	0.0200851	0.369164	0.501184	0.125	0.76962	0.884979	0.511109	0.364561	0.366274	0.271541	0.575906	0.302576	2.0997	82.5387	72.8354	57.8546	14.2758	16.9461	1.89657	0.183541	20.5537	25.3206	44.4913	26.6889
ENSMUSG00000046402	Rbp1	Changed.in.both.scRNAseq.and.RNAseq	3.20385	0	0	2.24015	0.000103167	0.000302056	0.782412	0.849239	1.51796	1.62291	1.57836	0.886922	1.35587	1.14615	1.84161	2.79551	2.60102	3.9309	2.21551	4.82132	7.35609	13.3271	16.8253	25.2902	31.4813	3.25511	1.65993	3.6865	22.7079	46.5067	59.5382
ENSMUSG00000032515	Csrnp1	Changed.in.both.scRNAseq.and.RNAseq	0.95708	0	0	0.363953	4.89603e-62	1.62695e-60	0.0243668	0.124739	0.100608	0.0968569	0.0162204	0.934061	0.47595	0.0762213	0.0488584	0.270417	0.257568	0.0568894	0.132136	1.12212	137.061	19.3268	4.71267	3.21382	5.94304	9.54344	5.97567	37.154	4.30242	4.39874	11.5422
ENSMUSG00000032518	Rpsa	Changed.in.both.scRNAseq.and.RNAseq	2.97383	0	0	2.22493	1.64001e-194	2.19337e-192	1.05689	0.696612	1.60125	2.40533	1.43555	1.15458	1.9568	3.1325	2.78284	3.63133	3.46975	3.85764	2.64384	30.1498	82.12	270.965	695.315	185.285	383.949	36.5301	60.2794	62.9855	491.125	517.495	913.23
ENSMUSG00000034394	Lif	Changed.in.both.scRNAseq.and.RNAseq	1.64545	0	0	1.05709	3.54486e-227	5.8184e-225	0.0116271	0.109548	0.103968	0.275025	0.0349016	0.724739	1.48238	0.22246	0.0251726	0.0632014	0.0306384	0.0317647	0.0806902	1.22824	1350.23	508.169	31.8467	7.63729	3.91193	0.843282	29.6634	405.235	48.6901	23.8313	12.1973
ENSMUSG00000018476	Kdm6b	Changed.in.both.scRNAseq.and.RNAseq	1.73416	0	0	1.02084	1.6e-119	1.11825e-117	0.140117	0.199629	0.309839	0.410735	0.111837	1.51167	1.34183	0.579791	0.17573	0.343353	0.24964	0.178863	0.312493	2.71164	135.042	59.7073	6.6842	8.25613	7.53604	12.1418	10.232	58.5522	9.94861	5.22724	9.98433
ENSMUSG00000059796	Eif4a1	Changed.in.both.scRNAseq.and.RNAseq	2.26448	0	0	2.26156	0	0	0.799393	1.32824	2.11852	2.86467	1.55125	2.2382	2.87347	2.92555	1.76617	1.50005	1.30241	1.7742	1.13856	117.76	663.066	890.087	874.154	187.884	192.206	108.943	140.533	290.474	567.915	458.888	300.82
ENSMUSG00000017390	Aldoc	Changed.in.both.scRNAseq.and.RNAseq	1.88331	0	0	1.7566	7.81399e-95	4.12922e-93	1.92205	2.197	1.60645	0.893998	2.04011	1.22928	0.642996	0.309901	1.44969	1.02964	1.5251	1.77517	1.50817	189.647	72.4402	30.251	7.55724	183.037	136.633	221.444	159.75	150.484	37.9498	32.6557	200.245
ENSMUSG00000035385	Ccl2	Changed.in.both.scRNAseq.and.RNAseq	1.84739	0	0	2.7291	0	0	0	0.152246	0.463207	1.46346	0.110135	0.765745	1.06701	1.21916	0.049713	0.0195917	0.0628947	0.0563929	0.0962962	1.39606	265.692	983.408	288.789	2.04007	1.33696	0.51557	4.26126	189.613	422.27	110.359	7.88344
ENSMUSG00000035373	Ccl7	Changed.in.both.scRNAseq.and.RNAseq	1.06043	0	0	1.24657	0	0	0	0.0300207	0.238334	0.714635	0.0381552	0.30435	0.564551	0.714996	0.0283376	0.0111232	0.0246243	0.0115241	0.0190687	0	57.0374	76.6736	18.2327	0.430063	5.96232	0	0.165688	15.284	63.3697	8.03356	0.5146
ENSMUSG00000035530	Eif1	Changed.in.both.scRNAseq.and.RNAseq	0.948534	0	0	0.627175	2.5418e-39	5.28508e-38	2.81915	2.95114	2.94723	3.08902	2.55933	3.46928	3.51715	3.26902	2.83786	2.79555	2.81517	2.57964	2.80612	229.059	491.567	1214.98	506.116	226.454	232.198	193.375	221.182	258.866	373.985	327.736	255.758
ENSMUSG00000004044	Cavin1	Changed.in.both.scRNAseq.and.RNAseq	0.704997	0	0	0.227811	1.16306e-11	7.49963e-11	0.045295	0.0797507	0.115877	0.0839815	0.0686285	0.750094	0.292145	0.110911	0.0731664	0.125951	0.131981	0.144542	0.142742	12.5896	85.4368	27.4714	3.51465	9.77875	10.5233	7.0737	10.1286	56.072	7.57795	8.77712	19.3588
ENSMUSG00000020932	Gfap	Changed.in.both.scRNAseq.and.RNAseq	2.27792	0	0	1.07159	3.21171e-16	2.82865e-15	0.0323934	0.0817206	0.948348	0.816346	0.557019	0.2331	0.447136	0.234697	0.46582	1.53288	1.29862	2.42274	1.14194	22.3536	141.815	48.1234	19.852	80.2861	380.914	3.20447	8.18927	140.95	68.7293	67.2568	230.336
ENSMUSG00000061878	Sphk1	Changed.in.both.scRNAseq.and.RNAseq	1.69698	0	0	0.830554	3.13936e-78	1.31817e-76	0.232229	0.238878	0.302112	0.364753	0.112926	1.62987	1.65185	0.550914	0.174461	0.129151	0.156565	0.445444	0.202034	37.2812	747.48	322.561	40.0996	36.748	34.6869	13.8054	20.3072	203.673	43.4904	23.4454	16.4487
ENSMUSG00000020814	Mxra7	Changed.in.both.scRNAseq.and.RNAseq	1.29362	0	0	1.16347	3.52479e-70	1.29e-68	1.29065	1.50381	1.00885	0.547407	1.44921	0.48067	0.257576	0.343022	0.97611	1.37169	1.65328	1.43469	1.46508	174.719	77.059	35.2373	24.1844	178.277	162.975	143.039	158.24	132.441	42.6099	77.7267	208.096
ENSMUSG00000062825	Actg1	Changed.in.both.scRNAseq.and.RNAseq	2.88359	0	0	1.90475	0	0	1.74662	2.55366	2.45355	3.09293	1.97586	4.42176	3.52468	2.98829	2.56524	2.5478	2.50427	2.57269	2.33144	156.907	1597.88	1199.16	304.076	212.349	326.906	290.299	170.961	510.071	419.519	407.459	514.485
ENSMUSG00000041324	Inhba	Changed.in.both.scRNAseq.and.RNAseq	2.47301	0	0	0.998585	2.40175e-142	2.04867e-140	0.198602	0.243219	0.209532	0.156076	0.063709	2.35576	1.18101	0.108022	0.122111	0.0922512	0.0753977	0.0700028	0.0704504	73.6739	4438.35	739.418	130.666	22.2338	29.9599	30.3911	22.9627	382.086	42.8736	23.0454	33.5281
ENSMUSG00000021360	Gcnt2	Changed.in.both.scRNAseq.and.RNAseq	0.652091	0	0	0.530165	1.56134e-45	3.693e-44	0.0405742	0.0797396	0.0919233	0.161191	0.0341939	0.580321	0.359535	0.258304	0.0870632	0.0955815	0.0734351	0.0793466	0.0711636	13.4406	295.616	105.965	32.8695	11.5464	12.3453	6.96764	6.6918	102.436	14.4686	18.4015	6.74158
ENSMUSG00000037960	Card19	Changed.in.both.scRNAseq.and.RNAseq	0.826143	0	0	0.455628	2.61052e-17	2.43162e-16	0.119374	0.138353	0.2192	0.247903	0.146061	0.75958	0.744109	0.261149	0.133369	0.331636	0.228882	0.211719	0.237976	9.96618	107.689	67.1976	33.1775	7.1121	17.5724	5.88117	7.9725	15.4516	14.0525	9.48397	11.9844
ENSMUSG00000052957	Gas1	Changed.in.both.scRNAseq.and.RNAseq	1.11213	0	0	0.970341	1.62051e-101	9.04894e-100	1.05626	0.830645	0.498885	0.319026	0.602875	0.165454	0.0482088	0.218568	0.693067	0.509535	0.73367	0.460002	0.786204	117.9	12.9202	4.27865	15.5439	68.9745	25.4338	65.0604	49.1997	26.2437	16.8997	11.7243	25.7742
ENSMUSG00000007617	Homer1	Changed.in.both.scRNAseq.and.RNAseq	0.724675	0	0	0.175438	0.000130504	0.000376599	0.0475348	0.0386975	0.0459458	0.0454265	0.0410255	0.782092	0.114473	0.0645106	0.0413065	0.0653876	0.0637352	0.0476326	0.0705053	27.4236	290.675	34.9526	23.5721	8.2592	10.4659	24.8143	15.6204	50.6032	9.96063	13.9964	11.941
ENSMUSG00000001627	Ifrd1	Changed.in.both.scRNAseq.and.RNAseq	4.06814	0	0	2.64979	0	0	0.345721	0.912352	1.47709	1.8876	0.318322	4.16211	3.00656	1.68378	0.561436	0.576799	0.456431	0.252981	0.407914	191.837	8842.73	4919.05	929.87	173.726	115.462	125.453	183.895	1134.82	688.507	433.346	213.325
ENSMUSG00000021025	Nfkbia	Changed.in.both.scRNAseq.and.RNAseq	2.20278	0	0	1.74087	0	0	0.231147	0.774208	0.761831	1.48988	0.472827	1.64846	2.15566	1.23179	0.440254	0.37827	0.462707	0.405515	0.59139	5.33359	208.816	136.898	58.0139	12.0818	15.0502	6.60004	16.5094	60.3495	85.7502	46.9209	49.2634
ENSMUSG00000021282	Eif5	Changed.in.both.scRNAseq.and.RNAseq	1.58635	0	0	1.81782	1.58753e-254	3.24486e-252	0.621952	0.742334	1.54102	2.14345	0.784334	1.45621	1.99968	2.07295	1.00353	0.642678	0.485146	0.563505	0.555755	57.7373	182.315	291.979	205.788	44.3736	53.9181	65.149	54.7032	84.7586	127.138	110.764	85.3993
ENSMUSG00000022146	Osmr	Changed.in.both.scRNAseq.and.RNAseq	1.13479	0	0	0.767087	2.4358e-76	9.99507e-75	0.0488394	0.169092	0.569012	0.420768	0.247542	1.2072	0.788006	0.322066	0.192199	0.660803	0.564835	0.410882	0.547571	34.9405	1278.4	429.281	106.245	78.6174	115.38	16.107	36.2529	501.392	89.5356	88.2497	106.932
ENSMUSG00000037465	Klf10	Changed.in.both.scRNAseq.and.RNAseq	0.914312	0	0	0.788382	1.4397e-185	1.67702e-183	0.0415636	0.337108	0.210243	0.3743	0.113877	0.887056	0.760358	0.246306	0.136051	0.265247	0.146378	0.16949	0.15888	3.72554	110.882	57.9887	12.5154	9.80343	11.395	5.49902	14.9361	43.6281	28.8358	18.0298	13.5978
ENSMUSG00000032501	Trib1	Changed.in.both.scRNAseq.and.RNAseq	1.3086	0	0	1.05131	2.94084e-147	2.59009e-145	0.0876209	0.265822	0.385309	0.391871	0.142734	1.37839	1.01669	0.657094	0.381546	1.00401	0.770487	0.555789	0.674254	14.5716	443.512	113.702	20.0881	26.5874	47.3293	14.9641	22.0399	261.961	61.0456	47.6106	58.4717
ENSMUSG00000022602	Arc	Changed.in.both.scRNAseq.and.RNAseq	0.531204	0	0	0.27242	1.15029e-33	2.0131e-32	0.022917	0.0774281	0.00304073	0.00885579	0.00763646	0.526247	0.126732	0.0316282	0.0161551	0.251465	0.144971	0.0475916	0.133777	5.76489	132.732	16.5683	4.03111	3.5972	14.7531	12.8107	8.52504	54.273	7.89398	3.03857	17.6026
ENSMUSG00000042406	Atf4	Changed.in.both.scRNAseq.and.RNAseq	1.78084	0	0	1.65039	1.50933e-162	1.42179e-160	0.507848	0.559206	1.046	1.56711	0.400347	1.85191	1.99086	1.70311	0.802958	0.775004	0.737702	0.420575	0.605653	64.9445	519.421	690.853	382.649	98.7865	87.7007	85.748	123.555	199.978	313.37	185.088	103.31
ENSMUSG00000022528	Hes1	Changed.in.both.scRNAseq.and.RNAseq	1.75811	0	0	1.66891	4.6938e-290	1.10539e-287	2.34104	1.76008	1.61616	1.17996	1.38287	0.665673	0.964482	0.806334	1.1646	1.75711	1.93126	1.19506	1.52933	110.125	52.9912	32.6938	7.02039	58.1397	65.2489	99.5527	34.3008	26.752	22.6822	13.9157	105.654
ENSMUSG00000022893	Adamts1	Changed.in.both.scRNAseq.and.RNAseq	2.2384	0	0	1.95037	2.05416e-215	3.13419e-213	0.456335	0.605471	0.901025	0.969242	0.289687	2.33989	1.81985	0.844961	0.59712	0.914386	0.781394	0.530887	0.753036	102.046	2409.41	909.78	119.251	112.974	108.701	125.172	96.6905	1070.1	144.848	84.7232	125.527
ENSMUSG00000022894	Adamts5	Changed.in.both.scRNAseq.and.RNAseq	1.20426	0	0	0.819799	2.96249e-41	6.32991e-40	0.333661	0.297456	0.729947	0.701038	0.381482	1.18225	1.05117	0.641579	0.369995	0.633155	0.475488	0.725843	0.556283	49.2772	298.219	179.908	38.4686	42.3554	29.8609	27.9816	25.5746	146.677	34.5222	35.0747	44.8822
ENSMUSG00000039680	Mrps6	Changed.in.both.scRNAseq.and.RNAseq	1.49295	0	0	1.058	1.13418e-104	6.71397e-103	0.150546	0.221167	0.787487	1.03712	0.404467	1.48976	1.58038	1.18588	0.782684	0.843501	0.437431	1.31286	0.334902	24.3975	251.696	386.147	194.356	78.2677	84.7433	19.2246	20.3826	150.691	282.31	224.679	282.125
ENSMUSG00000089774	Slc5a3	Changed.in.both.scRNAseq.and.RNAseq	1.05622	0	0	0.580525	2.42679e-55	6.97333e-54	0.0501897	0.0421128	0.26282	0.208722	0.114807	0.977667	0.727584	0.229659	0.157386	0.418575	0.10298	0.315304	0.114631	18.8971	558.598	97.653	43.3267	20.8046	22.9437	13.2544	4.45266	98.4347	39.6495	43.9303	30.3863
ENSMUSG00000022951	Rcan1	Changed.in.both.scRNAseq.and.RNAseq	1.46898	0	0	1.4012	5.91001e-115	3.9278e-113	0.141876	0.446932	0.338815	0.249878	0.145676	1.48858	0.441982	0.118952	0.130013	0.152484	0.183068	0.107491	0.114339	25.2745	683.556	102.934	27.2186	27.9431	12.6817	31.5006	32.0193	207.639	13.6778	13.056	22.1914
ENSMUSG00000022895	Ets2	Changed.in.both.scRNAseq.and.RNAseq	0.69423	0	0	0.418546	3.09873e-38	6.18206e-37	0.051672	0.0808754	0.16997	0.213919	0.0399245	0.646356	0.428955	0.172416	0.0767067	0.10083	0.0893534	0.0572794	0.0928349	14.3638	272.76	150.175	23.0427	24.0035	12.386	16.5888	15.5711	139.549	33.8362	16.1754	8.87102
ENSMUSG00000023868	Pde10a	Changed.in.both.scRNAseq.and.RNAseq	0.657958	0	0	0.331981	1.18243e-09	6.42067e-09	0.111195	0.136183	0.0779894	0.0547934	0.0390308	0.737682	0.243692	0.0379022	0.12229	0.106912	0.111931	0.0522663	0.103812	10.7226	122.213	4.64264	3.63429	8.87647	6.02058	9.88778	11.559	22.2566	12.7507	5.03844	8.31513
ENSMUSG00000006818	Sod2	Changed.in.both.scRNAseq.and.RNAseq	1.48074	0	0	1.24643	2.18177e-47	5.40849e-46	0.559091	0.724599	1.02926	1.27835	0.808947	1.18921	1.79189	1.50287	0.817852	0.668327	0.645773	0.905578	0.605063	10.7272	78.147	80.2122	24.5154	11.3255	15.6288	14.5881	13.1194	28.3542	28.8159	19.0159	13.7547
ENSMUSG00000023905	Tnfrsf12a	Changed.in.both.scRNAseq.and.RNAseq	3.35057	0	0	2.83752	0	0	0.0747258	0.802606	1.53946	2.34866	0.41519	3.41845	3.03631	2.31551	0.566359	1.30327	0.643336	0.700409	0.618048	3.04444	387.064	123.234	95.3402	23.2343	13.9868	3.90191	18.6437	114.647	39.6001	33.4408	28.4934
ENSMUSG00000044533	Rps2	Changed.in.both.scRNAseq.and.RNAseq	2.53832	0	0	2.40277	1.29928e-119	9.13968e-118	1.60651	1.40835	2.21531	2.91157	2.37327	1.52684	1.84267	3.04179	2.6959	3.67718	3.5382	3.66084	3.06563	39.7537	54.4734	162.256	343.283	98.9974	172.505	23.5003	25.1993	39.4427	185.466	173.802	322.212
ENSMUSG00000023067	Cdkn1a	Changed.in.both.scRNAseq.and.RNAseq	2.36562	0	0	1.34428	4.94065645841247e-324	1.30433330502089e-321	0.0665786	0.111443	0.446221	0.753607	0.0411711	1.82851	2.34267	1.22959	0.212204	0.141171	0.146864	0.102193	0.285566	1.01534	204.517	119.275	28.1641	5.74576	6.37713	6.65265	0.51561	36.8767	28.5536	9.01521	3.56867
ENSMUSG00000007041	Clic1	Changed.in.both.scRNAseq.and.RNAseq	2.07401	0	0	1.66228	3.34506e-195	4.52962e-193	0.860243	0.912246	1.64598	2.05658	1.15829	2.34437	3.01003	2.31961	1.58354	1.4405	1.44137	1.80376	1.28969	29.47	271.726	418.408	214.742	79.1381	63.9712	18.6096	14.9643	58.7053	83.8778	123.96	83.8238
ENSMUSG00000003541	Ier3	Changed.in.both.scRNAseq.and.RNAseq	1.57595	0	0	1.07468	6.7566e-62	2.23836e-60	0.291096	0.572934	0.621092	0.708768	0.256723	1.51905	1.46711	0.42848	0.37077	0.501637	0.591619	0.800949	0.578122	23.5832	404.784	114.213	12.8901	16.7223	27.8922	22.1041	24.7938	78.5405	87.3474	29.4132	66.9763
ENSMUSG00000047407	Tgif1	Changed.in.both.scRNAseq.and.RNAseq	1.44606	0	0	0.737822	1.7727e-87	8.42268e-86	0.0903501	0.141498	0.197977	0.411866	0.0947925	1.1915	1.14938	0.577732	0.22149	0.15992	0.161626	0.234714	0.16481	6.93499	289.414	138.732	33.8619	18.1162	22.8773	4.25261	7.82958	42.3912	27.5012	25.3451	12.4904
ENSMUSG00000063889	Crem	Changed.in.both.scRNAseq.and.RNAseq	1.08962	0	0	0.493614	4.98391e-22	5.76824e-21	0.136357	0.195262	0.343276	0.249551	0.122939	1.1738	0.767683	0.181044	0.151652	0.34777	0.261108	0.288317	0.222711	15.3096	174.923	46.1119	22.9372	9.24916	20.7765	12.9228	11.4329	59.377	17.3477	15.2267	15.1203
ENSMUSG00000024411	Aqp4	Changed.in.both.scRNAseq.and.RNAseq	1.67978	0	0	1.59897	3.21969e-61	1.05694e-59	1.57506	1.53795	1.09333	0.484504	1.36515	0.733744	0.271412	0.0744278	1.09836	0.981377	1.08262	1.0253	1.44793	712.678	188.52	25.3969	17.6339	280.749	166.811	251.466	231.74	244.183	56.42	81.077	115.361
ENSMUSG00000024486	Hbegf	Changed.in.both.scRNAseq.and.RNAseq	2.79101	0	0	2.3598	0	0	0.0844997	0.339085	0.52588	1.42571	0.10656	1.78961	2.6068	1.58568	0.32291	0.39145	0.163806	0.148217	0.218483	4.5049	417.213	893.294	171.802	33.6745	30.6407	4.55577	8.83474	87.2621	96.7849	95.7706	15.9354
ENSMUSG00000024518	Rax	Changed.in.both.scRNAseq.and.RNAseq	1.31316	0	0	1.13152	1.13227e-177	1.23898e-175	1.32477	0.924975	0.838037	0.602886	0.983329	0.131397	0.234867	0.50271	1.07193	0.7593	1.168	1.36272	0.991262	18.5761	0.175125	4.99915	3.35938	33.7225	22.6638	39.7206	19.848	3.90804	10.1284	4.17181	17.2264
ENSMUSG00000001473	Tubb6	Changed.in.both.scRNAseq.and.RNAseq	1.39298	0	0	1.20463	0	0	0	0.216943	0.572633	0.953093	0.22616	1.17665	1.28452	0.494868	0.280506	0.229087	0.145494	0.147889	0.187564	1.38533	158.216	254.765	44.6142	17.4776	25.638	0.0732491	2.71585	59.8017	41.0549	63.7711	63.488
ENSMUSG00000024843	Chka	Changed.in.both.scRNAseq.and.RNAseq	1.73982	0	0	1.23003	3.67494e-251	7.23829e-249	0.12125	0.261472	0.399247	0.636289	0.0999695	1.74159	1.45079	0.722561	0.279189	1.0653	0.340706	0.450848	0.416798	27.2856	982.912	276.786	98.7498	47.0124	84.8612	25.9549	37.4667	241.55	62.7553	43.6822	68.5549
ENSMUSG00000040663	Clcf1	Changed.in.both.scRNAseq.and.RNAseq	1.19145	0	0	0.762636	2.15652e-116	1.4601e-114	0.037531	0.0558087	0.258797	0.430016	0.0669038	0.595903	1.07877	0.420693	0.163942	0.346011	0.113688	0.135933	0.0770817	4.46824	323.277	107.951	33.6386	15.6317	26.6518	3.89187	10.1909	66.7566	38.2071	39.2563	28.112
ENSMUSG00000024912	Fosl1	Changed.in.both.scRNAseq.and.RNAseq	2.51036	0	0	1.51115	0	0	0.00151068	0.232223	0.379047	0.964272	0.0370554	2.15346	2.3014	1.62806	0.189749	0.244116	0.0632827	0.0453625	0.0811561	2.24808	2161.95	2531.26	486.888	38.2317	46.3919	7.23107	27.142	416.178	167.523	140.84	46.6039
ENSMUSG00000092274	Neat1	Changed.in.both.scRNAseq.and.RNAseq	1.56817	0	0	1.25409	7.64006e-169	7.66341e-167	0.206336	0.34185	0.861604	0.815634	0.446337	1.63187	0.791372	0.529449	0.312991	0.889186	0.412636	0.235367	0.415184	19.1961	519.814	99.7155	13.7973	30.1695	92.7696	55.7118	48.6626	196.069	169.436	111.365	209.552
ENSMUSG00000024750	Zfand5	Changed.in.both.scRNAseq.and.RNAseq	1.33433	0	0	1.56349	1.81474e-194	2.39745e-192	0.514947	0.636362	1.19657	1.56741	0.677122	1.42204	1.63982	1.12192	0.787339	0.941148	0.713513	0.699591	0.77109	86.0131	257.872	332.976	108.63	45.0609	73.0459	59.7251	42.4208	129.454	153.298	91.8918	92.2437
ENSMUSG00000024810	Il33	Changed.in.both.scRNAseq.and.RNAseq	1.23549	0	0	1.78138	8.82381e-198	1.20998e-195	0.991922	1.55823	1.63535	2.22153	1.38407	1.25019	1.77758	1.39554	1.20409	0.814595	1.07193	0.976287	0.793591	381.312	1780.51	2474.03	1134.72	279.847	191.177	259.072	276.348	294.399	795.212	503.906	223.076
ENSMUSG00000024778	Fas	Changed.in.both.scRNAseq.and.RNAseq	0.728718	0	0	0.823897	3.66816e-170	3.74879e-168	0.00122327	0.140268	0.218078	0.223849	0.0876885	0.690596	0.225673	0.0379559	0.0245136	0.00140966	0.0210874	0.0746096	0.0262189	0.253881	261.68	30.2212	10.7058	0.70597	0.492354	0.869152	4.46271	157.831	30.0574	16.8677	3.72863
ENSMUSG00000069833	Ahnak	Changed.in.both.scRNAseq.and.RNAseq	0.610527	3.95252516672997e-323	1.99108455274022e-321	0.244605	1.43144e-06	5.47751e-06	0.0738436	0.0691385	0.0928447	0.0619785	0.0945715	0.666522	0.308811	0.0810227	0.110304	0.158084	0.187477	0.114438	0.15642	9.01498	126.334	21.7069	5.55809	7.25467	14.052	12.7785	7.41998	48.5508	9.028	15.5136	19.3649
ENSMUSG00000093930	Hmgcs1	Changed.in.both.scRNAseq.and.RNAseq	0.572471	7.0157321709457e-322	3.50341949466028e-320	0.82698	1.59928e-23	1.98227e-22	0.241963	0.478464	0.509848	0.44233	0.412029	0.736351	0.482184	0.214434	0.328715	0.176413	0.179385	0.185037	0.146273	75.1544	210.96	134.774	41.6026	59.3528	29.4227	57.1945	66.8996	197.143	54.1103	72.955	74.1752
ENSMUSG00000042035	Igsf3	Changed.in.both.scRNAseq.and.RNAseq	0.608937	7.31217155845045e-322	3.63632315339157e-320	0.452096	2.41326e-41	5.1768e-40	0.0357662	0.0648094	0.167539	0.197291	0.0507276	0.506703	0.549127	0.182603	0.0690209	0.142123	0.101281	0.123449	0.09084	2.48745	69.8912	27.4791	8.57475	6.85438	8.36891	2.99125	1.84676	22.4766	10.4055	5.25331	8.29089
ENSMUSG00000038059	Smim3	Changed.in.both.scRNAseq.and.RNAseq	0.670726	1.38486600529301e-320	6.85822404305151e-319	0.674283	4.33457e-77	1.78541e-75	0.0306273	0.0663718	0.177642	0.404916	0.0485193	0.49895	0.588304	0.213093	0.0810306	0.106761	0.0857526	0.0847925	0.0816201	4.30226	131.07	120.933	59.6641	9.10261	10.5136	3.73635	1.21068	38.1998	36.7413	21.2538	10.5841
ENSMUSG00000087684	1200007C13Rik	Changed.in.both.scRNAseq.and.RNAseq	0.586626	2.90708226012989e-320	1.43376368226192e-318	0.237072	1.01479e-21	1.15475e-20	0.0152937	0.0417254	0.134196	0.0783693	0.00767014	0.565297	0.299183	0.0893318	0.0196302	0.141314	0.186737	0.0503514	0.157617	0.328755	59.807	20.0698	4.28301	0.825041	1.73383	1.24507	0	42.2396	2.34401	1.03465	3.47178
ENSMUSG00000047547	Cltb	Changed.in.both.scRNAseq.and.RNAseq	1.06612	5.72997968673361e-317	2.79168321877369e-315	0.961826	1.55937e-45	3.693e-44	0.541525	0.694099	1.12881	1.27037	0.765545	1.50826	1.55893	1.06304	0.80458	1.17153	1.00908	1.23427	0.871325	16.5951	133.454	107.743	47.0816	39.6594	42.316	24.4748	18.4229	59.3282	63.9098	57.7182	78.6074
ENSMUSG00000029657	Hsph1	Changed.in.both.scRNAseq.and.RNAseq	0.603673	4.74899475817882e-316	2.3044114078702e-314	0.373559	3.85422e-09	2.01607e-08	0.1339	0.125961	0.187796	0.238048	0.124331	0.689824	0.631578	0.471509	0.269034	0.28176	0.247111	0.226369	0.23407	56.5938	364.105	364.061	196.282	73.6936	172.302	46.5281	41.2294	147.163	80.9232	99.3084	81.2507
ENSMUSG00000033350	Chst2	Changed.in.both.scRNAseq.and.RNAseq	1.0498	2.42670374525548e-312	1.15884733612715e-310	0.768752	1.33314e-85	6.2519e-84	0.955341	0.532864	0.454519	0.358922	0.468276	0.290439	0.154327	0.282722	0.82018	0.580689	0.79098	1.04597	1.08366	34.9826	10.4119	4.86379	1.98094	19.8541	31.4382	44.4853	32.9657	19.2961	9.37373	12.607	18.7154
ENSMUSG00000043668	Tox3	Changed.in.both.scRNAseq.and.RNAseq	0.839516	8.17648539627313e-312	3.88916305370558e-310	0.599852	4.02853e-133	3.23267e-131	0.755679	0.430821	0.4098	0.195131	0.435989	0.129106	0.157256	0.203542	0.653414	0.487698	0.776232	0.516717	0.78614	61.4068	9.96186	6.48564	3.1687	43.3899	34.4584	59.7075	38.7478	11.2127	16.8361	16.0328	50.4925
ENSMUSG00000038037	Socs1	Changed.in.both.scRNAseq.and.RNAseq	0.479301	1.48457739808644e-311	7.03362378290247e-310	0.480304	4.34719e-89	2.1118e-87	0.011673	0.0366259	0.130144	0.302143	0.0219158	0.449409	0.336614	0.206714	0.0721576	0.169042	0.0900295	0.0512104	0.049641	0.224694	30.8504	12.2629	3.75945	1.4745	0.50985	0.327363	0.73812	16.5102	10.7028	1.23537	2.32688
ENSMUSG00000041828	Abca8a	Changed.in.both.scRNAseq.and.RNAseq	1.61524	2.76879805716797e-311	0	1.34775	4.90328e-103	2.81043e-101	1.67668	1.13669	0.752563	0.164713	0.94527	0.839472	0.244753	0.0411664	0.993864	0.770692	0.907079	0.884544	0.86274	1486.47	685.947	90.9693	26.8237	701.123	382.892	890.201	676.33	530.415	64.5355	57.81	291.062
ENSMUSG00000022346	Myc	Changed.in.both.scRNAseq.and.RNAseq	0.544434	6.92900561372428e-310	3.25717e-308	0.567485	1.02856e-104	6.12219e-103	0	0.0195474	0.130637	0.356385	0.0446945	0.417753	0.463706	0.42112	0.142053	0.202474	0.065466	0.0666642	0.0463181	0.295629	73.3338	64.5847	27.6979	9.65053	9.45023	0.078147	2.24284	18.4955	29.7584	18.1537	8.66429
ENSMUSG00000042688	Mapk6	Changed.in.both.scRNAseq.and.RNAseq	0.697383	7.42163371619976e-310	3.47517e-308	0.372631	2.87716e-12	1.93592e-11	0.103793	0.0726177	0.165419	0.236999	0.106256	0.65672	0.498068	0.278223	0.134399	0.237285	0.177588	0.122865	0.167263	80.9641	592.467	432.716	104.6	64.0506	60.0261	51.1466	52.4862	121.227	65.6386	45.8946	53.8858
ENSMUSG00000018171	Vmp1	Changed.in.both.scRNAseq.and.RNAseq	1.13478	0	1.05379e-307	1.32862	4.32488e-87	2.03702e-85	0.257011	0.388778	0.651359	1.15654	0.458205	0.862197	1.13069	1.27601	0.687017	1.1704	0.651063	0.669541	0.555233	68.9197	725.046	945.388	684.745	117.769	177.081	48.2751	22.7926	141.421	658.788	468.763	244.743
ENSMUSG00000053007	Creb5	Changed.in.both.scRNAseq.and.RNAseq	0.626554	4.88723e-306	2.26204e-304	0.493292	2.37254e-24	3.03445e-23	0.100902	0.140333	0.133157	0.128519	0.0554441	0.718155	0.336408	0.162619	0.205195	0.322507	0.172573	0.163649	0.1748	17.8718	170.767	47.9091	20.5218	17.9957	27.0855	14.9341	38.9582	71.5416	7.30908	10.488	11.0073
ENSMUSG00000022952	Runx1	Changed.in.both.scRNAseq.and.RNAseq	0.595021	6.37733e-306	2.94042e-304	0.35463	1.51356e-43	3.41593e-42	0	0.00544402	0.0663919	0.170693	0.0105667	0.322102	0.51493	0.435794	0.116393	0.0355567	0.0367645	0.0637249	0.0578329	0.128137	78.2266	90.7048	24.2959	4.23918	6.63412	0.71114	0.00383741	29.9545	14.3886	11.5351	8.35075
ENSMUSG00000001542	Ell2	Changed.in.both.scRNAseq.and.RNAseq	0.614584	7.99461e-304	3.65807e-302	0.289273	2.15962e-06	8.07844e-06	0.0389698	0.0411839	0.0722666	0.0900933	0.0202079	0.503424	0.505361	0.135009	0.0512567	0.0788998	0.0688094	0.0561272	0.05851	19.1797	409.32	123.827	29.3885	11.0033	15.7693	19.0387	14.641	42.3485	16.8611	14.7715	7.60461
ENSMUSG00000025203	Scd2	Changed.in.both.scRNAseq.and.RNAseq	1.21343	2.65295e-301	1.20474e-299	0.897008	1.49752e-64	5.10145e-63	1.04877	0.66964	0.414503	0.146535	0.749525	0.436384	0.143372	0.0986477	0.875278	1.33038	1.38673	1.11203	1.32449	266.96	140.929	15.3881	13.7648	353.14	247.081	266.305	216.637	278.121	38.1664	59.1752	118.933
ENSMUSG00000039899	Fgl2	Changed.in.both.scRNAseq.and.RNAseq	0.219711	2.69727e-300	1.21569e-298	0.193402	5.3258e-20	5.57973e-19	0	0.00952058	0.0637816	0.0415635	0.00321852	0.237706	0.0901533	0.0332099	0.0139514	0.0255138	0.00946575	0.0188119	0.00454012	0	36.2236	6.95965	1.71868	0.248181	1.26812	0.0209182	0.099048	11.8371	2.40705	1.17666	0.95769
ENSMUSG00000034855	Cxcl10	Changed.in.both.scRNAseq.and.RNAseq	0.331602	5.88863e-298	2.63434e-296	0.824143	1.01493e-231	1.6915e-229	0.00216314	0.10577	0.0108971	0.0486133	0.0119194	0.305362	0.0668763	0.0164435	0.00339789	0.0224366	0.0352791	0.0147582	0.0356998	0.0303218	85.5443	22.381	1.53136	7.87178	1.62706	0.636056	11.0038	200.386	120.53	31.3956	24.5171
ENSMUSG00000021466	Ptch1	Changed.in.both.scRNAseq.and.RNAseq	0.715509	5.34259e-297	2.3637e-295	0.580627	2.38421e-82	1.08068e-80	0.718489	0.358606	0.330364	0.125676	0.442849	0.0757387	0.0661752	0.0825353	0.423567	0.477009	0.548372	0.382961	0.518286	203.586	43.1069	27.112	46.3563	170.733	157.386	280.298	124.677	76.4998	33.5461	33.5874	68.2018
ENSMUSG00000031504	Rab20	Changed.in.both.scRNAseq.and.RNAseq	0.581681	5.37425e-297	2.369e-295	0.547565	1.29587e-55	3.75352e-54	0.0854225	0.21077	0.127433	0.137817	0.0822133	0.648934	0.359885	0.131032	0.105032	0.14138	0.15912	0.138836	0.116414	6.51492	100.534	39.3222	9.69998	9.50836	5.57719	6.20469	8.02656	43.4524	12.8217	12.6335	18.3576
ENSMUSG00000001131	Timp1	Changed.in.both.scRNAseq.and.RNAseq	1.26497	4.27127e-292	1.87593e-290	1.37325	2.65334e-308	6.38747e-306	0	0.036136	0.600551	0.90795	0.169345	0.362269	0.809305	0.714739	0.294313	0.292705	0.283706	0.853072	0.480644	0.814625	98.7555	226.717	58.018	16.1159	8.4452	0.124569	0.114244	29.9253	25.7137	21.6024	7.64959
ENSMUSG00000027737	Slc7a11	Changed.in.both.scRNAseq.and.RNAseq	0.785846	1.47357e-291	6.42499e-290	1.42176	5.26789e-171	5.43496e-169	0.132443	0.369401	0.517563	0.309961	0.220344	0.648762	0.66025	0.110021	0.148252	0.350857	0.211105	0.273794	0.279632	22.4584	315.267	44.4637	16.3864	17.514	19.3773	21.5404	55.6313	479.94	58.6209	40.7471	28.6462
ENSMUSG00000057561	Eif1a	Changed.in.both.scRNAseq.and.RNAseq	0.833949	9.42938e-290	4.09651e-288	0.774065	9.93846e-82	4.46736e-80	0.13325	0.22457	0.50304	0.666472	0.20776	0.67057	0.902575	0.789038	0.364124	0.324888	0.240957	0.253627	0.229409	6.80602	130.347	114.053	47.3876	14.5592	16.9028	10.1113	12.1502	51.8899	62.2612	50.08	18.4096
ENSMUSG00000059991	Nptx2	Changed.in.both.scRNAseq.and.RNAseq	0.517827	1.10334e-289	4.77611e-288	0.403356	1.10633e-56	3.28352e-55	0.00471995	0.0145368	0.0834794	0.187408	0.00972511	0.27674	0.375406	0.304437	0.0126064	0.00353979	0.00546681	0.00524336	0.00721149	0.251319	48.1101	37.1843	8.19787	0.931936	0.085895	1.21653	0.0101954	9.75877	3.30938	0.191326	0.00705115
ENSMUSG00000057367	Birc2	Changed.in.both.scRNAseq.and.RNAseq	0.787549	8.83894e-287	3.79885e-285	0.607221	3.93801e-38	7.82761e-37	0.144297	0.229013	0.201313	0.237259	0.121612	0.615333	0.671038	0.164697	0.162759	0.131684	0.165874	0.169392	0.221967	34.5008	286.034	88.4838	20.1382	13.9108	20.4719	26.6464	28.9303	139.826	20.2648	17.397	18.5715
ENSMUSG00000024561	Mbd1	Changed.in.both.scRNAseq.and.RNAseq	0.485077	3.70708e-285	1.57081e-283	0.391495	7.74541e-12	5.05458e-11	0.0872418	0.181356	0.167697	0.179175	0.0812071	0.513335	0.240451	0.128809	0.116202	0.0973879	0.215299	0.171745	0.302325	10.1451	71.1234	41.1883	13.6398	12.1901	38.6024	32.7755	22.0919	227.73	17.7464	14.3566	29.5275
ENSMUSG00000048807	Slc35e4	Changed.in.both.scRNAseq.and.RNAseq	0.601517	9.78288e-284	4.11633e-282	0.654056	2.09407e-69	7.53656e-68	0.0743761	0.151007	0.222582	0.350743	0.116576	0.571212	0.434603	0.328081	0.137365	0.171163	0.110658	0.166522	0.0922646	2.99629	36.5122	6.59757	2.3355	2.73773	2.10987	3.45134	1.91975	13.1173	1.1824	3.14217	1.40705
ENSMUSG00000090841	Myl6	Changed.in.both.scRNAseq.and.RNAseq	1.33188	1.65646e-280	6.85011e-279	1.30916	5.1296e-80	2.24975e-78	0.617451	0.879914	1.36212	1.59927	1.17485	1.94071	1.6945	1.66984	1.24079	1.38829	1.5477	1.95687	1.47245	79.5626	540.281	714.929	471.23	190.732	313.507	97.2856	138.445	249.266	418.428	480.519	648.761
ENSMUSG00000074656	Eif2s2	Changed.in.both.scRNAseq.and.RNAseq	1.43204	1.78477e-280	7.35546e-279	1.60061	2.67342e-175	2.86745e-173	0.734819	1.05548	1.61037	2.2252	1.32516	1.43007	1.99803	2.0385	1.35075	1.20914	0.921808	1.34458	0.976702	33.6103	94.3183	136.261	137.476	30.285	45.801	19.8008	33.0318	32.0862	100.546	104.873	48.322
ENSMUSG00000040952	Rps19	Changed.in.both.scRNAseq.and.RNAseq	2.28109	8.15725e-280	3.35032e-278	1.61537	8.08756e-14	6.09267e-13	2.69581	1.92384	2.25658	2.86212	2.27288	2.04809	2.54803	3.5105	3.26157	3.7822	3.66037	3.57047	3.40199	43.9654	52.4457	213.628	524.504	94.2843	103.563	35.0286	68.1937	51.3539	287.764	345.115	269.404
ENSMUSG00000030671	Pde3b	Changed.in.both.scRNAseq.and.RNAseq	0.632155	5.46e-277	2.22731e-275	0.400842	4.5232e-29	6.83401e-28	0.0541339	0.0563846	0.141346	0.160367	0.0746126	0.554218	0.572607	0.246174	0.116089	0.377248	0.175721	0.188526	0.177752	10.2493	296.686	122.948	49.9494	20.854	19.0043	5.54058	15.2122	69.8498	20.7705	26.5005	15.4491
ENSMUSG00000030172	Erc1	Changed.in.both.scRNAseq.and.RNAseq	0.709512	1.69975e-275	6.86402e-274	0.468693	8.49138e-33	1.4509e-31	0.0535078	0.0737516	0.213849	0.162715	0.053934	0.446308	0.691835	0.152599	0.12695	0.158555	0.108963	0.148249	0.0830708	14.3587	333.088	116.829	20.3943	15.9373	32.997	17.7971	11.1311	91.4436	17.0364	29.2258	30.9289
ENSMUSG00000022912	Pros1	Changed.in.both.scRNAseq.and.RNAseq	0.78396	2.56997e-275	1.03435e-273	0.925278	3.86076e-27	5.52492e-26	0.138822	0.328305	0.837657	0.610291	0.407884	0.908366	0.750621	0.264013	0.301925	0.50501	0.516276	0.5736	0.475264	52.0731	488.643	189.055	25.7086	88.4236	78.0935	54.0682	47.9374	156.994	43.6234	49.153	55.7114
ENSMUSG00000056758	Hmga2	Changed.in.both.scRNAseq.and.RNAseq	1.63939	3.14923e-270	1.25906e-268	0.815803	1.41747e-118	9.84325e-117	0.00165322	0.00501115	0.0996344	0.442549	0.0191579	0.217548	0.827076	1.57543	0.433763	0.366143	0.0881563	0.087193	0.0956537	0.0605103	133.131	368.676	365.372	34.8511	69.1593	0.0251762	0.704924	2.52135	91.1893	84.6177	12.4674
ENSMUSG00000046223	Plaur	Changed.in.both.scRNAseq.and.RNAseq	0.951216	1.2501e-269	4.96492e-268	0.552823	1.13677e-98	6.25106e-97	0	0.00543074	0.0896483	0.273916	0.00707701	0.162921	0.797409	0.497103	0.0652759	0.0130502	0.00568748	0.0117179	0.00111332	0	14.8631	52.782	26.0929	1.33963	0.280581	0	0	2.31913	10.3537	2.89316	1.24289
ENSMUSG00000049191	Rtl5	Changed.in.both.scRNAseq.and.RNAseq	0.486088	1.11204e-267	4.38763e-266	0.116074	2.37043e-07	1.01337e-06	0.0276384	0.0304102	0.028647	0.0315865	0.0177714	0.461412	0.202344	0.0535278	0.0270227	0.102259	0.0877287	0.0412161	0.0819434	6.78722	229.025	32.6895	6.8377	6.33407	13.8284	7.75652	7.50959	51.5455	5.85583	8.53299	12.085
ENSMUSG00000062997	Rpl35	Changed.in.both.scRNAseq.and.RNAseq	2.39178	3.04351e-267	1.19692e-265	1.64937	3.99319e-29	6.05011e-28	1.71394	1.04949	1.89844	2.28558	1.7019	1.1895	1.06773	2.35773	2.29446	2.9895	3.05031	2.40776	2.69115	54.9845	48.1656	115.246	246.671	128.733	140.485	29.9577	44.7856	50.3005	206.174	230.217	200.192
ENSMUSG00000029838	Ptn	Changed.in.both.scRNAseq.and.RNAseq	2.36535	6.42702e-267	2.51931e-265	2.14778	6.09975e-121	4.37606e-119	2.2537	2.20313	1.03377	0.226797	1.60697	1.80331	0.748598	0.179424	1.47658	1.46877	2.19947	1.92977	1.75671	456.012	216.131	58.1997	25.6955	285.711	261.877	220.317	157.482	149.974	25.226	28.4362	121.665
ENSMUSG00000053819	Camk2d	Changed.in.both.scRNAseq.and.RNAseq	1.05854	1.03684e-266	4.05108e-265	1.1974	1.34024e-69	4.87208e-68	0.498612	0.496292	0.844618	1.11164	0.50925	1.05213	1.34715	0.917801	0.436595	0.616146	0.48968	0.505472	0.627285	80.725	337.902	264.347	103.461	47.4027	45.2696	53.5053	90.7297	160.321	96.479	51.5833	63.8995
ENSMUSG00000038489	Polr2l	Changed.in.both.scRNAseq.and.RNAseq	0.875136	2.80315e-266	1.09169e-264	0.946175	9.56728e-104	5.54237e-102	0.283428	0.310845	0.88264	1.04397	0.42234	1.13258	0.943901	0.983046	0.62373	0.649522	0.638846	0.673176	0.564899	3.24253	48.2522	44.7341	33.7839	5.05875	7.49461	3.99456	3.45795	22.7152	21.3504	16.9393	18.246
ENSMUSG00000030759	Far1	Changed.in.both.scRNAseq.and.RNAseq	0.768797	7.91873e-263	3.0543e-261	0.643768	1.30957e-05	4.40714e-05	0.349271	0.300563	0.44147	0.361211	0.319589	0.933366	0.709547	0.392209	0.332301	0.423392	0.362498	0.377976	0.353478	103.881	388.228	132.071	36.6018	56.0753	65.7923	80.3516	72.8083	221.528	55.081	49.8596	31.1473
ENSMUSG00000068220	Lgals1	Changed.in.both.scRNAseq.and.RNAseq	2.36114	6.53133e-261	2.50312e-259	2.35136	3.75926e-38	7.48604e-37	0.448649	0.554231	0.765568	1.23422	1.53459	0.306859	0.476218	0.989288	1.59589	1.67808	1.71018	2.33223	1.31884	3.94872	12.942	34.7386	64.1397	26.3556	29.1999	0.813483	5.26593	9.90456	63.7832	195.328	91.3484
ENSMUSG00000037225	Fgf2	Changed.in.both.scRNAseq.and.RNAseq	0.74956	1.74751e-260	6.65493e-259	0.511356	8.16547e-07	3.23424e-06	0.069681	0.0492468	0.198426	0.11793	0.117773	0.595241	0.648714	0.0758917	0.150606	0.192127	0.230303	0.286662	0.209135	13.9459	243.695	100.51	12.5884	11.3096	13.1471	11.5591	9.97149	94.5229	22.3851	11.3972	12.3833
ENSMUSG00000002983	Relb	Changed.in.both.scRNAseq.and.RNAseq	0.684156	1.05944e-259	4.0092e-258	0.862905	6.56069e-152	5.97244e-150	0.048293	0.208839	0.274564	0.520496	0.0900901	0.484755	0.583168	0.521668	0.15591	0.0809189	0.0991201	0.125478	0.114901	0.673956	47.6157	20.4859	13.1205	5.06482	4.34785	3.01222	5.53074	34.0451	12.6167	7.46263	11.6914
ENSMUSG00000017677	Wsb1	Changed.in.both.scRNAseq.and.RNAseq	0.827217	3.3466e-259	1.26247e-257	1.25904	8.14e-74	3.19495e-72	0.338501	0.419138	0.636971	0.677606	0.365474	0.909824	0.822788	0.458548	0.193991	0.4529	0.312784	0.236305	0.398579	192.515	811.213	368.421	170.37	143.698	86.8497	84.7334	109.237	232.793	124.671	100.566	70.8863
ENSMUSG00000027351	Spred1	Changed.in.both.scRNAseq.and.RNAseq	1.13605	4.00054e-259	1.50445e-257	0.716574	1.40106e-10	8.28475e-10	0.523734	0.33241	0.446201	0.472498	0.273929	1.1506	1.38583	0.795496	0.412432	0.745611	0.63403	0.785934	0.712293	49.866	277.837	247.464	67.5302	40.9945	41.8513	47.0002	33.6696	111.817	37.984	28.445	23.8657
ENSMUSG00000052684	Jun	Changed.in.both.scRNAseq.and.RNAseq	1.82831	1.54556e-258	5.77616e-257	1.61528	1.4087e-84	6.57778e-83	2.34253	1.4254	1.24039	1.11379	0.833673	1.77703	1.61042	1.55399	2.04955	2.59513	2.63981	1.61032	2.22412	468.25	278.419	181.381	138.547	101.998	192.273	441.837	39.7358	161.876	150.502	74.5033	264.627
ENSMUSG00000031320	Rps4x	Changed.in.both.scRNAseq.and.RNAseq	2.10229	5.43961e-258	2.02663e-256	1.848	4.06198e-62	1.35395e-60	2.24115	1.588	2.16133	2.80038	1.96262	2.15179	2.4186	3.24534	3.11079	3.78048	3.78802	3.76576	3.48197	192.179	313.847	911.932	1698.73	462.036	953.288	192.977	182.358	199.906	948.478	1202.02	1038.48
ENSMUSG00000004040	Stat3	Changed.in.both.scRNAseq.and.RNAseq	0.744897	3.61436e-255	1.33831e-253	0.724482	3.14977e-43	7.00647e-42	0.130329	0.242073	0.5379	0.535014	0.305554	0.876466	0.845951	0.49162	0.367752	0.554146	0.489162	0.485717	0.501005	14.7096	308.475	88.2292	68.2012	40.7229	46.0817	30.5846	27.6824	150.376	40.4162	38.5784	60.5404
ENSMUSG00000074457	S100a16	Changed.in.both.scRNAseq.and.RNAseq	1.13444	2.82709e-254	1.0404e-252	1.42471	2.41246e-41	5.1768e-40	1.48572	1.4411	1.88647	1.78197	1.48361	2.47114	2.29526	1.39206	1.66434	2.22607	2.0036	2.32816	1.96242	58.3237	391.328	251.2	120.311	121.108	110.888	54.4147	42.3197	146.5	138.994	154.61	207.568
ENSMUSG00000066232	Ipo7	Changed.in.both.scRNAseq.and.RNAseq	0.832029	5.21684e-254	1.91401e-252	0.772343	3.87002e-47	9.54987e-46	0.145697	0.0973091	0.276871	0.505841	0.120296	0.585632	0.778706	0.831261	0.267853	0.377092	0.256321	0.235575	0.257253	44.076	426.949	597.859	390.429	45.7238	55.1347	35.7901	42.7915	90.8997	179.218	177.858	80.0547
ENSMUSG00000027940	Tpm3	Changed.in.both.scRNAseq.and.RNAseq	0.849339	2.65424e-253	9.70856e-252	0.725764	1.11544e-41	2.40708e-40	0.143974	0.149336	0.44035	0.578987	0.214072	0.689297	0.91047	0.752121	0.270293	0.320999	0.232	0.386519	0.358539	32.2169	392.645	186.47	64.664	24.5826	43.6887	27.3863	35.5757	126.037	45.7368	95.3494	53.9881
ENSMUSG00000024359	Hspa9	Changed.in.both.scRNAseq.and.RNAseq	1.29505	2.88521e-252	1.05214e-250	1.68362	3.82837e-123	2.78341e-121	0.281566	0.494078	0.944784	1.51789	0.512583	0.721804	1.16053	1.49505	0.802704	0.486991	0.424058	0.475959	0.381741	55.4493	185.094	365.812	326.692	81.9259	84.1486	42.751	53.2564	72.7867	219.721	226.938	114.457
ENSMUSG00000061024	Rrs1	Changed.in.both.scRNAseq.and.RNAseq	1.09289	1.66436e-251	6.03279e-250	1.0809	1.06324e-79	4.57068e-78	0.110984	0.212004	0.441741	0.818402	0.237515	0.410866	1.08702	0.924294	0.320569	0.186812	0.157513	0.153789	0.179564	3.21569	35.8658	98.7524	31.751	7.85686	8.9972	6.66958	7.73675	12.2154	38.7014	42.205	5.70693
ENSMUSG00000044708	Kcnj10	Changed.in.both.scRNAseq.and.RNAseq	0.931494	2.76289e-251	9.95466e-250	0.583405	1.35632e-54	3.77712e-53	0.732442	0.386616	0.264932	0.0989636	0.473493	0.202141	0.0615437	0.0514605	0.523475	1.05873	0.887819	0.835032	0.691953	229.481	91.484	13.2149	18.5115	271.541	292.107	251.893	337.39	249.597	53.7623	101.217	249.358
ENSMUSG00000070056	Mfhas1	Changed.in.both.scRNAseq.and.RNAseq	0.930003	1.52948e-249	5.47791e-248	0.512724	0.000115524	0.000335336	0.247271	0.156553	0.241117	0.31532	0.147321	0.804465	0.83035	0.478304	0.294727	0.394778	0.369892	0.25401	0.316001	21.3804	177.977	103.328	30.8711	30.9052	15.1296	23.514	19.7257	64.2905	15.6099	12.8173	25.1841
ENSMUSG00000062683	Atp5g2	Changed.in.both.scRNAseq.and.RNAseq	1.76901	1.49268e-242	5.26773e-241	1.4745	0.000133986	0.000386029	1.2374	0.770853	1.07452	1.26448	1.01912	0.796978	0.675646	1.41126	1.71113	2.00044	1.95871	2.24103	1.73735	16.0147	9.15939	42.4873	108.645	33.4387	86.8624	4.43859	34.4918	9.26335	31.9352	95.7751	58.0224
ENSMUSG00000090272	Mndal	Changed.in.both.scRNAseq.and.RNAseq	0.374033	1.56785e-242	5.51683e-241	0.777259	5.10701e-138	4.15971e-136	0	0.00715714	0.276188	0.449202	0.0134163	0.243927	0.296435	0.173513	0.0392016	0.0494349	0.00314997	0.0152047	0.0428647	0.132174	138.787	46.8533	6.32907	1.9361	9.3453	0.160482	0.277765	53.3577	6.94118	2.563	0.860756
ENSMUSG00000022855	Senp2	Changed.in.both.scRNAseq.and.RNAseq	0.490817	2.29959e-242	8.06802e-241	0.395944	3.43972e-05	0.000108859	0.0837106	0.0628704	0.17412	0.195226	0.0554233	0.506102	0.452299	0.2592	0.0737754	0.241829	0.0992336	0.075014	0.147778	10.7595	122.769	66.7699	33.3638	12.1301	7.29667	10.4609	9.42818	32.0344	11.9543	9.04434	8.42739
ENSMUSG00000024812	Tjp2	Changed.in.both.scRNAseq.and.RNAseq	0.653298	7.32995e-241	2.55677e-239	0.445684	0.00011118	0.000323717	0.176536	0.166251	0.212198	0.225347	0.180168	0.740837	0.582118	0.251905	0.265516	0.320807	0.259826	0.270403	0.276985	23.7679	165.996	82.0482	25.2817	39.493	37.468	35.0323	28.0908	110.537	31.5267	22.7889	40.818
ENSMUSG00000024927	Rela	Changed.in.both.scRNAseq.and.RNAseq	0.505394	1.46227e-236	5.04212e-235	0.531058	2.7073e-39	5.60769e-38	0.0537756	0.1651	0.207444	0.254575	0.119593	0.531815	0.355496	0.204572	0.132769	0.164245	0.162138	0.158335	0.129286	5.85853	47.5795	44.3088	14.2445	12.451	9.15196	7.08939	7.92288	44.0491	14.1059	7.07705	9.40789
ENSMUSG00000032667	Pon2	Changed.in.both.scRNAseq.and.RNAseq	1.18028	5.70692e-235	1.9622e-233	1.05011	5.91451e-24	7.44156e-23	1.37785	1.18884	0.640527	0.485486	0.680715	0.677508	0.363177	0.458044	0.997054	0.892227	1.09099	1.12079	1.01143	239.85	127.2	55.0919	85.0901	136.954	141.419	125.546	144.871	106.518	48.2482	54.8558	135.369
ENSMUSG00000000247	Lhx2	Changed.in.both.scRNAseq.and.RNAseq	0.843355	3.65112e-234	1.24823e-232	0.578183	7.32223e-58	2.24073e-56	0.871349	0.315948	0.334553	0.213844	0.290271	0.137119	0.289179	0.425987	0.678999	0.808793	0.756592	0.550224	0.738291	106.011	55.9389	61.284	40.788	110.004	72.3683	100.763	77.2411	37.6784	58.2182	39.1841	60.1212
ENSMUSG00000026657	Frmd4a	Changed.in.both.scRNAseq.and.RNAseq	0.649591	3.53239e-233	1.20081e-231	0.488238	1.79286e-31	2.94274e-30	0.0685188	0.0508745	0.147902	0.294045	0.0671129	0.447017	0.666734	0.478874	0.222728	0.282568	0.106067	0.190428	0.193153	26.4796	372.41	220.953	113.07	30.7462	82.5705	19.9049	28.3706	77.475	77.6302	98.7812	41.8006
ENSMUSG00000020486	Sept4	Changed.in.both.scRNAseq.and.RNAseq	1.01576	2.07893e-232	7.02747e-231	0.998713	2.07247e-75	8.31521e-74	1.001	1.15882	0.536215	0.251781	0.830899	0.371482	0.122434	0.0902654	0.683042	0.664057	0.768922	0.851414	0.718095	235.026	57.6854	24.6822	60.5334	184.163	182.791	137.385	150.933	138.787	44.3997	54.3583	162.605
ENSMUSG00000047945	Marcksl1	Changed.in.both.scRNAseq.and.RNAseq	0.735912	2.5958e-232	8.75011e-231	1.01958	1.66138e-21	1.86312e-20	0.408884	0.356768	0.578996	0.949717	0.408967	0.83587	1.03341	1.04025	0.683958	0.428583	0.580297	0.620693	0.838421	5.07173	41.5294	49.3092	19.241	10.761	11.506	6.62866	10.1134	13.6686	26.268	13.2327	10.4789
ENSMUSG00000062991	Nrg1	Changed.in.both.scRNAseq.and.RNAseq	0.613799	6.36529e-232	2.13966e-230	0.482553	1.68605e-71	6.32006e-70	0.0112643	0.0261917	0.0922742	0.30419	0.0184569	0.305262	0.355669	0.58938	0.0361339	0.0122377	0.0110692	0.0294351	0.0211853	3.07427	152.853	192.879	51.4785	4.45353	7.42892	4.61265	5.55804	51.7182	19.5654	11.9373	6.38765
ENSMUSG00000042354	Gnl3	Changed.in.both.scRNAseq.and.RNAseq	1.04241	1.09211e-231	3.66087e-230	1.30876	2.69668e-127	2.05726e-125	0.086641	0.155616	0.565984	0.969654	0.256049	0.342659	0.975944	0.953734	0.378688	0.175203	0.0921813	0.136914	0.111062	8.06994	60.0065	90.246	78.2345	7.17338	15.017	3.93053	7.64881	15.5574	35.1095	39.2542	9.68727
ENSMUSG00000078578	Ube2d3	Changed.in.both.scRNAseq.and.RNAseq	1.04388	1.60991e-229	5.33709e-228	1.11017	4.26984e-65	1.46377e-63	0.899827	0.993084	1.42788	1.78184	1.01245	1.67411	1.83679	1.81619	1.3517	1.3693	1.36366	1.33426	1.28601	120.015	369.188	545.361	417.042	121.694	125.957	82.5743	103.875	164.071	250.387	244.503	133.149
ENSMUSG00000025321	Itgb8	Changed.in.both.scRNAseq.and.RNAseq	0.92994	1.22078e-228	4.03597e-227	0.824205	1.4015e-18	1.38036e-17	0.187609	0.14335	0.36818	0.239873	0.244716	0.732488	0.978001	0.359312	0.233871	0.378658	0.437003	0.415606	0.58705	45.6936	363.553	185.746	28.9925	32.264	38.2234	37.3623	29.0599	127.201	23.0908	29.3057	33.4635
ENSMUSG00000022858	Tra2b	Changed.in.both.scRNAseq.and.RNAseq	0.769001	2.65977e-228	8.76923e-227	0.923569	7.168e-38	1.40672e-36	0.518312	0.724895	0.994225	1.09987	0.619611	1.24813	1.11415	1.01546	0.714811	0.810401	0.686078	0.62881	0.667194	58.7522	149.503	106.141	74.0208	33.0466	32.2077	32.9734	35.7602	77.3561	47.5734	43.9291	34.3439
ENSMUSG00000027004	Frzb	Changed.in.both.scRNAseq.and.RNAseq	0.731305	3.62591e-225	1.18571e-223	0.860633	1.32629e-45	3.1508e-44	0.88751	0.838839	0.409466	0.201038	0.569511	0.242505	0.184231	0.202416	0.611356	0.401628	0.524851	0.59476	0.608302	163.554	38.0395	17.3599	32.3538	99.289	51.2715	111.556	94.2204	58.4355	21.2848	22.6602	40.5942
ENSMUSG00000052146	Rps10	Changed.in.both.scRNAseq.and.RNAseq	2.0427	9.67843e-225	3.15638e-223	1.87941	0.000306171	0.000825474	2.20682	1.08593	1.66664	2.22483	1.37353	1.89119	1.97489	3.06733	2.96029	3.23712	3.21136	3.2321	2.95208	68.5709	51.2837	182.278	390.677	146.356	203.752	45.7411	66.5616	77.6941	238.999	220.083	226.577
ENSMUSG00000024661	Fth1	Changed.in.both.scRNAseq.and.RNAseq	1.42434	6.74329e-221	2.18142e-219	1.41136	2.42645e-93	1.26984e-91	3.67273	3.28343	2.8296	2.80878	3.04314	3.13541	2.90855	3.04982	3.6925	3.76573	3.86714	3.78484	3.62594	336.188	286.58	517.111	612.918	497.043	654.367	454.613	425.979	361.083	673.13	704.358	908.956
ENSMUSG00000028964	Park7	Changed.in.both.scRNAseq.and.RNAseq	1.57259	1.0664e-220	3.44051e-219	1.09021	2.14367e-21	2.38179e-20	1.48485	1.37717	1.30319	1.25118	1.59202	0.869466	0.709953	1.26194	1.78198	1.7505	1.82089	2.04665	1.50311	88.1286	37.2602	35.7203	147.657	109.707	128.583	75.8726	97.4283	47.2677	112.115	113.739	216.495
ENSMUSG00000030203	Dusp16	Changed.in.both.scRNAseq.and.RNAseq	0.712887	4.07232e-220	1.30684e-218	0.635144	6.60931e-19	6.63565e-18	0.173523	0.197774	0.346214	0.36584	0.130013	0.692811	0.665527	0.406809	0.238418	0.428571	0.377711	0.265259	0.313392	75.1623	391.117	230.157	55.3251	63.9637	68.3461	64.395	77.4772	190.764	41.3535	36.8107	53.6079
ENSMUSG00000057841	Rpl32	Changed.in.both.scRNAseq.and.RNAseq	2.15189	1.67781e-218	5.35565e-217	2.06431	2.46623e-15	2.041e-14	2.52634	1.70009	2.2374	2.77886	2.01124	2.09641	2.59862	3.5604	3.25411	3.68455	3.59928	3.53933	3.35086	86.6527	142.576	365.591	1061.87	258.842	376.85	134.696	104.351	90.7175	560.413	624.721	683.731
ENSMUSG00000028036	Ptgfr	Changed.in.both.scRNAseq.and.RNAseq	0.411597	3.38808e-217	1.07863e-215	0.114558	2.04193e-11	1.28906e-10	0	0.00558567	0.0371916	0.0428819	0.0027103	0.325934	0.245802	0.347033	0.0352735	0.194518	0.0719226	0.0693003	0.0533756	0.824802	62.8073	41.5773	25.1521	2.86603	5.7729	0	0.173233	3.467	2.13788	0.731189	1.04988
ENSMUSG00000032959	Pebp1	Changed.in.both.scRNAseq.and.RNAseq	1.72443	7.99493e-217	2.53855e-215	1.22074	3.7171e-08	1.75457e-07	1.77498	1.74514	1.66162	1.84955	1.67969	1.37007	1.3191	1.7883	2.2094	2.14871	2.35606	2.68097	2.0702	54.4927	59.1749	85.7869	156.043	94.3336	149.619	45.4393	61.8961	45.2206	109.408	113.65	200.383
ENSMUSG00000034640	Tiparp	Changed.in.both.scRNAseq.and.RNAseq	0.465375	9.17663e-217	2.90609e-215	0.484651	1.48577e-29	2.28303e-28	0.0772876	0.146717	0.0968646	0.0809549	0.0708211	0.518936	0.197101	0.107631	0.0817541	0.147201	0.155134	0.173479	0.147798	16.1058	108.084	19.2529	8.50951	10.4616	10.5575	10.3029	7.27152	76.4633	12.7958	8.37	11.1075
ENSMUSG00000039886	Tmem120a	Changed.in.both.scRNAseq.and.RNAseq	0.525587	1.52912e-214	4.82977e-213	0.671474	5.128e-56	1.49735e-54	0.0776816	0.0989177	0.217136	0.413137	0.127622	0.459146	0.475757	0.430111	0.204766	0.150269	0.110654	0.175522	0.120543	3.3813	32.562	15.0456	25.6482	4.73523	5.45857	8.30957	7.4442	24.1638	14.6722	13.779	8.21932
ENSMUSG00000028234	Rps20	Changed.in.both.scRNAseq.and.RNAseq	2.16366	1.59318e-214	5.01893e-213	2.05903	2.64757e-17	2.4619e-16	1.73115	0.909323	1.60377	2.16713	1.2402	1.42685	1.87893	2.98252	2.60017	3.11473	3.1121	3.12263	2.77693	23.2759	11.0642	119.078	116.722	48.8948	100.833	26.1416	27.7849	21.595	109.951	231.066	168.009
ENSMUSG00000027800	Tm4sf1	Changed.in.both.scRNAseq.and.RNAseq	0.510379	4.07996e-213	1.28194e-211	0.576918	0	0	0	0.00557785	0.0767914	0.327821	0.0121109	0.0897544	0.212587	0.414852	0.0658374	0.0324603	0.0204103	0.161466	0.0211651	0	61.0352	543.976	186.493	10.0442	4.7861	1.10369	3.34585	11.4743	62.4682	24.0555	19.8049
ENSMUSG00000046364	Rpl27a	Changed.in.both.scRNAseq.and.RNAseq	1.99699	1.68071e-212	5.26711e-211	1.91741	1.69226e-10	9.9147e-10	2.60309	1.7032	2.17684	2.75425	2.07989	2.07773	2.45199	3.43261	3.12506	3.57199	3.46245	3.43576	3.15282	24.233	26.4916	114.703	250.84	48.3672	63.7371	17.9233	26.6805	22.4133	147.309	153.223	117.296
ENSMUSG00000021149	Gtpbp4	Changed.in.both.scRNAseq.and.RNAseq	0.927252	3.47992e-211	1.0821e-209	1.03129	1.20849e-112	7.74648e-111	0.10433	0.215696	0.518101	0.886292	0.237973	0.428781	0.856515	0.990509	0.371783	0.187153	0.139027	0.234551	0.160092	15.8706	90.608	172.524	120.343	21.7932	18.2375	10.7799	14.5773	37.7998	58.9958	78.2895	19.2838
ENSMUSG00000037104	Socs5	Changed.in.both.scRNAseq.and.RNAseq	0.549187	4.90348e-211	1.52084e-209	0.387734	7.0693e-40	1.48702e-38	0.043945	0.0650469	0.157785	0.21031	0.056147	0.436833	0.506064	0.443103	0.143821	0.239002	0.163998	0.151368	0.15284	8.79043	128.844	94.305	54.1236	13.6999	15.48	7.08171	7.0623	46.3077	21.2452	22.4548	12.0982
ENSMUSG00000071076	Jund	Changed.in.both.scRNAseq.and.RNAseq	1.47563	3.628e-209	1.11947e-207	0.862865	2.5537e-171	2.66003e-169	1.41834	0.588737	0.706836	0.422711	0.366363	0.814663	0.549127	0.497013	0.845769	1.77903	1.78571	0.731896	1.73196	77.6104	64.1188	16.7426	13.4214	46.1808	49.2433	131.742	28.7916	33.5009	26.3713	16.811	49.9114
ENSMUSG00000014294	Ndufa2	Changed.in.both.scRNAseq.and.RNAseq	1.37633	4.48562e-208	1.37005e-206	0.983522	1.41378e-32	2.40055e-31	1.48947	1.03941	1.04794	0.998353	1.16887	0.806061	0.807112	1.25658	1.70587	1.90783	1.86465	1.86301	1.75694	5.06612	0	16.7872	17.5456	22.9004	30.6453	9.02597	16.54	5.84284	20.9409	50.6702	56.4774
ENSMUSG00000006445	Epha2	Changed.in.both.scRNAseq.and.RNAseq	0.376696	5.44188e-208	1.65791e-206	0.309843	3.66403e-32	6.15386e-31	0.015011	0.0561217	0.0817958	0.0816564	0.0226735	0.35715	0.236343	0.137739	0.0306182	0.15799	0.0733645	0.0500615	0.0517415	2.19171	47.5791	20.4114	4.93267	4.61069	4.61034	1.67979	7.95629	33.191	6.68151	6.70005	4.74705
ENSMUSG00000031627	Irf2	Changed.in.both.scRNAseq.and.RNAseq	0.528218	2.86555e-207	8.64262e-206	0.469958	1.78554e-31	2.93516e-30	0.107393	0.165198	0.195925	0.219497	0.118772	0.551048	0.494558	0.272087	0.182875	0.171572	0.146333	0.284476	0.180717	45.8321	150.218	103.81	16.0523	34.1309	33.7867	29.1312	28.6873	194.613	73.5662	44.1469	56.5019
ENSMUSG00000003545	Fosb	Changed.in.both.scRNAseq.and.RNAseq	1.24975	2.64613e-206	7.94103e-205	0.441162	0	0	0.961919	0.0828517	0.0917028	0.0470539	0.0829693	0.397559	0.29704	0.394367	0.687465	1.48764	1.39291	0.714525	1.17938	307.966	97.609	105.272	42.446	56.0423	284.717	772.66	28.5439	53.3274	87.2111	28.4247	344.57
ENSMUSG00000056201	Cfl1	Changed.in.both.scRNAseq.and.RNAseq	1.23255	5.62456e-206	1.68373e-204	1.43958	2.81411e-164	2.69781e-162	1.12824	1.27815	1.79365	2.22898	1.51534	2.08701	2.03787	2.36721	1.70534	2.20379	1.87707	2.09794	1.75516	158.952	690.886	1099.34	759.237	360.606	357.602	149.876	212.702	393.8	915.147	1045.48	713.606
ENSMUSG00000001025	S100a6	Changed.in.both.scRNAseq.and.RNAseq	2.06721	2.7517e-204	8.17628e-203	2.22833	5.9082e-281	1.33341e-278	0.539898	0.476084	1.94471	2.46387	1.94816	2.01709	2.05139	2.42207	1.6134	2.13862	2.47927	2.78556	2.22663	17.1837	323.188	616.868	321.663	100.639	120.452	9.9681	7.06312	73.6122	414.159	408.822	286.761
ENSMUSG00000043091	Tuba1c	Changed.in.both.scRNAseq.and.RNAseq	1.15633	4.60144e-204	1.36054e-202	1.02755	7.24207e-151	6.48375e-149	0.00126156	0.00804412	0.302271	0.737833	0.102948	0.332104	0.806569	1.09701	0.445747	0.248979	0.140802	0.36159	0.151558	1.12119	42.1186	149.801	101.148	17.7662	21.2456	0.639655	1.70905	5.21208	71.5729	90.6831	35.3568
ENSMUSG00000080316	Spaca6	Changed.in.both.scRNAseq.and.RNAseq	0.429448	4.34389e-203	1.27498e-201	0.30671	1.27709e-09	6.91389e-09	0.0529292	0.0614256	0.104489	0.0999429	0.0488899	0.433132	0.265743	0.131377	0.0874879	0.209826	0.110717	0.075715	0.0673294	82.9502	476.727	170.448	54.3747	46.7634	49.0237	47.2262	50.3043	205.265	40.0337	46.6144	40.1972
ENSMUSG00000024360	Etf1	Changed.in.both.scRNAseq.and.RNAseq	0.824285	1.74648e-200	5.06438e-199	0.92872	4.20302e-56	1.23391e-54	0.154835	0.262009	0.460274	0.715727	0.245297	0.577837	0.868149	0.924959	0.430654	0.397535	0.319295	0.368269	0.339042	21.1547	102.632	146.291	106.023	31.2583	37.4975	16.277	18.0995	61.2167	65.4929	66.4724	44.8883
ENSMUSG00000025809	Itgb1	Changed.in.both.scRNAseq.and.RNAseq	0.72387	1.46122e-199	4.21685e-198	0.673148	8.8087e-51	2.31052e-49	0.203049	0.252088	0.428794	0.652059	0.221091	0.678614	0.83509	0.729593	0.316075	0.42577	0.341018	0.412333	0.409225	53.7182	297.435	187.45	111.614	58.1692	65.0148	22.4094	35.8347	83.5373	59.7593	70.7114	58.6026
ENSMUSG00000021670	Hmgcr	Changed.in.both.scRNAseq.and.RNAseq	0.555185	2.03188e-199	5.84968e-198	0.566744	8.75141e-31	1.40868e-29	0.11105	0.218986	0.246021	0.206866	0.147327	0.478163	0.4857	0.243859	0.165782	0.132228	0.116854	0.083494	0.110283	38.7952	154.559	97.1304	25.4489	26.6911	14.7394	56.2978	45.9712	130.631	29.1399	23.7383	36.8954
ENSMUSG00000064341	ND1	Changed.in.both.scRNAseq.and.RNAseq	1.20041	5.44336e-199	1.56337e-197	1.4772	1.14751e-75	4.62117e-74	4.4771	4.31452	3.80257	3.58131	4.28672	4.16268	3.61422	3.60831	4.11707	4.9562	4.54711	4.62884	4.27676	2221.77	1988.39	1906.01	3388.87	2077.58	3557.28	2386.55	2945.53	2053.26	2420.82	3882.43	2416.93
ENSMUSG00000044147	Arf6	Changed.in.both.scRNAseq.and.RNAseq	0.76449	1.34335e-196	3.8127e-195	0.941093	8.27131e-39	1.69062e-37	0.243639	0.247322	0.480915	0.697309	0.308996	0.695027	0.897208	0.749049	0.374625	0.448066	0.368554	0.393891	0.360393	22.6011	88.8288	78.8728	34.2007	21.5902	16.5902	17.6554	15.1304	44.6825	57.2236	49.9642	28.2216
ENSMUSG00000097156	Gm3764	Changed.in.both.scRNAseq.and.RNAseq	0.815335	7.77861e-196	2.20254e-194	0.997605	1.53075e-21	1.72197e-20	0.376926	0.24943	0.425189	0.581641	0.211385	0.918732	0.89261	0.728939	0.505289	0.594361	0.358389	0.612508	0.426992	118.256	1014.87	310.613	133.866	159.482	137.643	136.647	151.87	351.312	117.879	97.2747	167.304
ENSMUSG00000020075	Ddx21	Changed.in.both.scRNAseq.and.RNAseq	0.962006	7.83035e-196	2.21198e-194	0.991388	1.86928e-104	1.10054e-102	0.0868091	0.0385543	0.436872	0.714746	0.13469	0.285582	0.946064	1.00449	0.401909	0.235158	0.09737	0.0978213	0.121387	5.58791	66.7785	100.289	57.1039	8.71783	9.20579	4.60244	6.16052	18.16	33.4325	34.4541	20.9215
ENSMUSG00000026353	Ubxn4	Changed.in.both.scRNAseq.and.RNAseq	0.859129	9.90818e-193	2.77937e-191	0.913996	5.39013e-42	1.17487e-40	0.336861	0.405817	0.826488	0.985136	0.521129	0.958533	1.25324	1.00158	0.66874	0.70696	0.561742	0.856637	0.552298	40.3943	123.389	135.653	77.5762	37.4538	42.1626	29.3712	31.1342	68.5409	61.9905	43.6936	37.7614
ENSMUSG00000026558	Uck2	Changed.in.both.scRNAseq.and.RNAseq	0.469011	4.44419e-190	1.23513e-188	0.298632	5.37264e-38	1.06402e-36	0.00933062	0.0208577	0.109246	0.179978	0.0242428	0.270119	0.392355	0.285714	0.0883615	0.0448726	0.030648	0.0385236	0.0343988	4.71773	113.093	123.859	42.1647	13.7879	11.669	10.0838	6.41857	26.5596	24.7719	15.3899	8.3421
ENSMUSG00000025794	Rpl14	Changed.in.both.scRNAseq.and.RNAseq	1.96355	3.07808e-189	8.53494e-188	2.16095	5.03396e-13	3.56657e-12	2.71265	2.25533	2.48945	2.97391	2.41506	2.18089	2.6132	3.58004	3.3778	3.55216	3.45118	3.43928	3.17384	107.542	80.7726	380.62	629.18	163.326	228.679	67.3446	82.0897	66.5709	379.748	473.531	336.665
ENSMUSG00000031844	Hsd17b2	Changed.in.both.scRNAseq.and.RNAseq	0.460488	6.57114e-189	1.81786e-187	0.597616	5.88055e-60	1.89595e-58	0.0436842	0.0517368	0.409048	0.574344	0.116441	0.44589	0.193242	0.559066	0.158601	0.300702	0.274478	0.181992	0.269602	4.76488	102.743	83.2931	80.1583	24.3004	17.0977	1.17521	5.09746	18.8441	28.749	32.1666	29.8343
ENSMUSG00000095041	Pisd	Changed.in.both.scRNAseq.and.RNAseq	0.610699	3.08027e-188	8.50182e-187	0.49064	1.43248e-53	3.9187e-52	0.566926	0.329473	0.237068	0.221411	0.482446	0.103767	0.0778818	0.144087	0.478273	0.458602	0.477944	0.490649	0.451859	32.3332	6.90157	1.34323	7.24214	34.3019	30.0649	45.5284	17.086	6.88758	10.1764	11.8973	24.0637
ENSMUSG00000020248	Nfyb	Changed.in.both.scRNAseq.and.RNAseq	0.464945	3.52608e-188	9.68787e-187	0.555031	7.95761e-18	7.57511e-17	0.123194	0.310715	0.302932	0.265573	0.149232	0.586348	0.263966	0.286769	0.180464	0.141448	0.1624	0.209982	0.179431	17.0573	136.452	29.4059	18.2553	10.3571	10.0168	11.7125	15.1315	52.7274	13.9533	16.323	12.1357
ENSMUSG00000059291	Rpl11	Changed.in.both.scRNAseq.and.RNAseq	1.787	3.59473e-187	9.84985e-186	1.53776	4.50939e-09	2.33845e-08	2.65774	1.97124	2.34015	2.81015	2.21019	2.20396	2.3701	3.31825	3.17769	3.35933	3.38322	3.31232	3.15299	127.862	160.713	421.625	906.361	293.745	283.957	107.71	151.329	130.989	541.933	774.266	373.318
ENSMUSG00000030847	Bag3	Changed.in.both.scRNAseq.and.RNAseq	0.407052	3.60141e-187	9.84985e-186	0.475595	5.79126e-51	1.52644e-49	0.049144	0.0963751	0.15489	0.155171	0.0701075	0.481487	0.3255	0.149408	0.150477	0.298542	0.196786	0.294076	0.140761	5.77977	125.147	46.4331	18.495	25.0135	22.9036	12.5555	13.4307	100.21	19.4062	21.8906	17.2346
ENSMUSG00000050737	Ptges	Changed.in.both.scRNAseq.and.RNAseq	0.683394	6.91361e-187	1.88659e-185	0.738516	1.32273e-136	1.06934e-134	0.0130853	0.00648146	0.12627	0.434824	0.0161503	0.159783	0.399641	0.6252	0.0188109	0.0129621	0.0185714	0.0170562	0.00739523	2.3884	22.9792	31.4125	21.422	1.44806	2.43894	2.75807	0.44523	12.9982	11.5759	0.924273	0.78369
ENSMUSG00000054256	Msi1	Changed.in.both.scRNAseq.and.RNAseq	1.22149	1.55094e-184	4.19415e-183	1.07819	2.44451e-93	1.27315e-91	1.52664	0.828579	0.773831	0.386055	0.572798	0.804257	0.397521	0.34042	0.68656	0.877774	1.04907	0.755785	1.16033	369.077	495.346	17.1715	15.1558	230.803	135.614	429.514	370.502	291.576	34.4668	15.3987	92.6827
ENSMUSG00000006333	Rps9	Changed.in.both.scRNAseq.and.RNAseq	1.86244	2.10594e-183	5.68226e-182	1.80532	1.05567e-14	8.39656e-14	2.20345	1.62594	1.97334	2.54926	1.94759	1.85587	2.08417	3.06486	2.83618	3.16512	3.13808	3.23754	2.9491	87.4474	52.2147	359.23	758.903	152.184	264.911	74.32	103.128	95.1065	358.896	367.195	427.9
ENSMUSG00000029335	Bmp3	Changed.in.both.scRNAseq.and.RNAseq	0.395076	3.89472e-183	1.04853e-181	0.360757	8.68364e-38	1.70108e-36	0.331873	0.268571	0.232712	0.112172	0.346536	0.0255398	0.0144432	0.0194448	0.28038	0.299536	0.382922	0.30249	0.321988	115.566	7.03622	2.90626	2.87973	56.7439	28.6911	49.4242	63.3049	21.3221	9.61554	7.5401	30.9118
ENSMUSG00000024587	Nars	Changed.in.both.scRNAseq.and.RNAseq	1.02009	5.59944e-183	1.5041e-181	1.3588	1.11503e-82	5.11825e-81	0.284105	0.487713	1.00622	1.40351	0.712275	0.634376	1.08546	1.17563	0.650195	0.443149	0.331266	0.499972	0.379836	26.3025	77.4168	134.226	113.695	42.0776	41.9808	29.3268	37.7933	41.2285	109.057	113.243	84.9144
ENSMUSG00000020267	Hint1	Changed.in.both.scRNAseq.and.RNAseq	1.28625	1.30623e-182	3.50092e-181	0.839754	2.41628e-17	2.25263e-16	2.05811	1.83471	1.71414	1.8143	1.67964	1.42127	1.26323	1.97345	2.23291	2.02218	2.11322	2.26059	1.93533	166.573	73.2832	201.448	366.651	182.256	145.234	120.321	96.1006	66.7113	231.179	282.793	204.287
ENSMUSG00000007039	Ddah2	Changed.in.both.scRNAseq.and.RNAseq	0.951147	9.46896e-182	2.5266e-180	0.90958	6.77104e-50	1.75901e-48	1.01015	0.760492	0.589258	0.339072	0.672124	0.385058	0.339632	0.108067	0.748049	0.787988	0.865893	0.976282	0.705344	62.7139	49.9408	20.7349	12.5328	80.3024	46.7146	45.7094	44.4693	36.5178	13.5369	26.8619	104.04
ENSMUSG00000028480	Glipr2	Changed.in.both.scRNAseq.and.RNAseq	0.83858	5.34804e-181	1.42386e-179	0.865177	9.79308e-149	8.69577e-147	0.0164393	0.0330161	0.325655	0.628103	0.0873096	0.293717	0.821817	0.526288	0.15302	0.268699	0.202189	0.216992	0.182288	1.76325	66.805	83.6449	43.2981	17.0664	11.0559	0.368455	0.847114	18.6529	36.5306	17.8638	17.0089
ENSMUSG00000060675	Pla2g16	Changed.in.both.scRNAseq.and.RNAseq	1.21287	8.67294e-181	2.30398e-179	0.805541	3.42212e-44	7.87087e-43	0.767218	0.628806	0.509493	0.313419	0.542082	0.441086	0.232233	0.266083	0.866824	0.815111	0.958009	1.46407	0.834026	229.155	76.6938	35.3162	49.2124	118.569	99.823	131.208	86.3235	51.348	38.3751	49.4153	156.174
ENSMUSG00000020580	Rock2	Changed.in.both.scRNAseq.and.RNAseq	0.476195	4.22452e-180	1.11978e-178	0.57434	5.85504e-11	3.57339e-10	0.141546	0.121998	0.258407	0.248154	0.123503	0.64001	0.554066	0.429325	0.240244	0.378308	0.361687	0.37654	0.370079	24.053	201.59	90.9751	48.0046	15.6459	31.2463	19.8449	27.7627	75.9673	34.8969	33.8679	34.9453
ENSMUSG00000040212	Emp3	Changed.in.both.scRNAseq.and.RNAseq	0.395322	6.15134e-180	1.62336e-178	0.471061	8.42098e-55	2.35115e-53	0.00575668	0.0163332	0.126491	0.245126	0.0674683	0.312769	0.215851	0.222039	0.130613	0.208653	0.236385	0.33006	0.147726	0	42.3661	34.1342	35.2971	7.4997	8.25719	0.169879	2.24007	7.05965	15.9766	25.8028	1.36547
ENSMUSG00000025059	Gk	Changed.in.both.scRNAseq.and.RNAseq	0.655064	2.1398e-179	5.62235e-178	0.545966	1.13236e-34	2.02423e-33	0.126738	0.118595	0.328869	0.386924	0.136413	0.416851	0.69322	0.465143	0.133309	0.176499	0.145177	0.185741	0.159844	28.8826	205.857	141.268	44.2948	18.015	9.38284	12.8936	20.563	55.106	17.4809	12.8558	13.6408
ENSMUSG00000025582	Nptx1	Changed.in.both.scRNAseq.and.RNAseq	0.349527	1.66777e-177	4.36194e-176	0.200721	8.66078e-29	1.2941e-27	0.0413977	0.0469385	0.0555458	0.0848569	0.0101518	0.324428	0.17239	0.141637	0.0638051	0.0363585	0.0537634	0.0217901	0.0709004	3.4183	87.0703	36.5214	19.1429	5.1745	6.20382	6.29834	6.01877	42.8655	5.80877	5.53678	4.3373
ENSMUSG00000045193	Cirbp	Changed.in.both.scRNAseq.and.RNAseq	1.0084	2.12838e-177	5.53194e-176	1.04226	7.9843e-92	4.04177e-90	1.21608	1.56445	1.14918	0.690623	1.124	0.454385	0.25477	0.359925	0.726308	0.669749	0.649206	0.591462	0.837827	74.1055	19.5656	10.4451	16.6179	80.6583	76.3543	132.766	196.189	58.4513	67.04	38.7578	173.307
ENSMUSG00000071547	Nt5dc2	Changed.in.both.scRNAseq.and.RNAseq	0.610115	3.55341e-177	9.1567e-176	0.489424	4.57345e-49	1.17126e-47	0.672971	0.48851	0.173671	0.0645349	0.140921	0.165846	0.0296875	0.083667	0.327389	0.276102	0.264965	0.226339	0.343946	46.108	12.1895	2.31593	6.13312	37.9348	13.8139	57.6698	39.8573	39.6916	6.53521	6.99482	7.33554
ENSMUSG00000031818	Cox4i1	Changed.in.both.scRNAseq.and.RNAseq	1.45454	1.13778e-176	2.91942e-175	1.51793	2.02391e-21	2.25566e-20	2.34417	2.22032	2.12719	2.03694	2.17071	1.98246	1.72771	2.12528	2.59533	2.55031	2.71134	2.96517	2.55062	144.805	114.975	161.597	317.096	225.531	269.236	160.502	185.376	128.404	209.118	228.661	404.993
ENSMUSG00000045294	Insig1	Changed.in.both.scRNAseq.and.RNAseq	0.55138	5.60557e-175	1.43222e-173	0.62897	4.71468e-13	3.35132e-12	0.321552	0.56269	0.468621	0.383289	0.481895	0.651283	0.320485	0.134557	0.220154	0.111847	0.124864	0.0753343	0.156742	54.883	44.6857	22.2112	6.90291	29.2065	10.8808	46.989	32.8406	65.5486	11.9166	12.4137	44.1649
ENSMUSG00000024232	Bambi	Changed.in.both.scRNAseq.and.RNAseq	0.542294	2.36082e-174	5.98108e-173	0.467787	8.13362e-68	2.87008e-66	0.418496	0.400877	0.306648	0.191371	0.285252	0.0669928	0.101064	0.150036	0.37913	0.237419	0.417374	0.660278	0.206299	23.1776	5.94829	5.0134	7.40166	10.3968	10.0238	10.8252	8.6334	4.82539	3.79175	1.64511	6.16003
ENSMUSG00000033721	Vav3	Changed.in.both.scRNAseq.and.RNAseq	0.580762	7.94455e-174	2.0085e-172	0.411324	3.70477e-27	5.31573e-26	0.0462387	0.0470393	0.144337	0.258165	0.0489111	0.273346	0.528578	0.473802	0.0732362	0.114685	0.0419147	0.0910138	0.0532842	18.2981	96.6369	89.533	72.4944	10.2578	17.5425	4.40189	11.3287	15.1295	21.2959	7.48803	9.62045
ENSMUSG00000024190	Dusp1	Changed.in.both.scRNAseq.and.RNAseq	1.16977	1.04879e-172	2.64484e-171	0.914101	1.97432e-190	2.40312e-188	1.14032	0.456024	0.344091	0.215205	0.308748	0.670585	0.324782	0.263306	0.556144	0.997796	1.07513	0.536102	0.680741	205.702	135.434	65.2661	35.7448	29.9057	75.1166	297.923	29.0086	51.6476	61.4849	24.3367	79.4908
ENSMUSG00000024576	Csnk1a1	Changed.in.both.scRNAseq.and.RNAseq	0.733782	2.71138e-172	6.78353e-171	0.759609	5.88417e-17	5.37011e-16	0.69919	0.715029	0.918518	0.996855	0.75592	1.34931	1.22868	1.00905	0.910452	0.970702	0.900038	0.988689	0.831037	135.573	462.968	227.079	134.444	98.5329	124.737	95.4596	116.424	247.641	108.246	107.829	116.053
ENSMUSG00000037161	Mgarp	Changed.in.both.scRNAseq.and.RNAseq	2.1521	8.98003e-172	2.22816e-170	2.2862	3.97861e-194	5.19281e-192	3.85537	4.09882	3.01534	2.09938	3.4053	3.32991	2.65173	1.53293	2.68015	2.65293	3.02268	3.17131	3.04981	711.553	399.923	165.934	56.6113	503.507	403.844	516.693	539.884	522.604	129.06	223.313	568.769
ENSMUSG00000031517	Gpm6a	Changed.in.both.scRNAseq.and.RNAseq	1.85674	9.3416e-172	2.3131e-170	2.04952	4.20806e-48	1.05768e-46	1.90617	3.1306	2.25445	1.35383	2.71689	1.60764	0.831345	0.519853	1.57499	1.5194	1.81265	2.01565	1.61413	459.188	316.375	86.972	35.2638	297.967	231.993	307.673	242.344	254.421	61.7197	64.829	116.283
ENSMUSG00000000740	Rpl13	Changed.in.both.scRNAseq.and.RNAseq	1.72399	1.18973e-171	2.93988e-170	1.6811	3.83797e-35	6.95263e-34	2.86239	2.41678	2.80144	3.29341	2.70825	2.51097	2.7605	3.71987	3.42381	3.71987	3.75643	3.66558	3.59021	37.4108	69.5708	226.853	378.549	84.7541	108.055	41.261	52.6797	40.5237	211.238	222.881	152.855
ENSMUSG00000041193	Pla2g5	Changed.in.both.scRNAseq.and.RNAseq	0.699055	6.76529e-171	1.6615e-169	0.587749	7.8439e-40	1.64676e-38	0.644245	0.586858	0.211759	0.104399	0.341757	0.210683	0.0573299	0.0879594	0.354068	0.560988	0.731101	0.536706	0.589891	87.094	25.5059	2.39439	12.1221	90.3504	60.9892	84.9776	76.0159	72.8354	11.3467	17.0355	69.5631
ENSMUSG00000018932	Map2k3	Changed.in.both.scRNAseq.and.RNAseq	0.416297	8.866e-171	2.16857e-169	0.549177	2.53573e-30	4.01015e-29	0.0708621	0.107701	0.152039	0.219643	0.0691137	0.425718	0.400976	0.27759	0.153611	0.165652	0.139961	0.159768	0.117497	3.93159	71.8982	56.6287	22.1367	6.91948	7.43756	11.9108	4.50893	34.5826	15.3607	16.5947	17.8288
ENSMUSG00000015869	Prpsap1	Changed.in.both.scRNAseq.and.RNAseq	0.700894	1.50589e-170	3.67584e-169	0.575317	5.11921e-21	5.58473e-20	0.503175	0.506651	0.392144	0.301192	0.425101	0.127274	0.10732	0.23132	0.347663	0.51317	0.585463	0.92446	0.553178	121.89	56.9262	30.5371	27.2477	110.233	114.99	89.3094	91.1051	68.8534	17.041	33.3668	93.8558
ENSMUSG00000028081	Rps3a1	Changed.in.both.scRNAseq.and.RNAseq	1.8776	3.17897e-170	7.74407e-169	2.13186	3.36259e-33	5.81899e-32	2.21668	1.43913	2.01348	2.62559	1.69857	1.73495	2.34055	3.18152	2.8257	3.21849	3.20274	3.22289	3.00162	69.7791	103.295	398.353	639.389	118.962	273.714	63.636	67.9206	52.0744	339.337	391.566	276.44
ENSMUSG00000031955	Bcar1	Changed.in.both.scRNAseq.and.RNAseq	0.396457	5.12181e-170	1.24517e-168	0.455765	3.96199e-45	9.27004e-44	0.0402728	0.137808	0.134155	0.237826	0.0921201	0.382716	0.356517	0.22105	0.103517	0.103983	0.118545	0.157489	0.147526	8.82699	84.1988	50.255	9.39574	13.6192	12.4286	8.70146	18.9337	67.0365	17.464	11.1537	12.0116
ENSMUSG00000024427	Spry4	Changed.in.both.scRNAseq.and.RNAseq	0.357446	1.09071e-168	2.61465e-167	0.124712	2.39472e-07	1.02295e-06	0.0182119	0.0267744	0.0405653	0.033876	0.00763998	0.292424	0.272559	0.122716	0.0499146	0.125596	0.056977	0.059895	0.0346257	6.75139	80.0345	23.1881	10.4548	7.28031	7.43218	6.02698	5.22225	25.7764	4.43519	4.43403	4.39417
ENSMUSG00000045128	Rpl18a	Changed.in.both.scRNAseq.and.RNAseq	1.59086	2.9269e-168	7.00245e-167	1.75752	7.70432e-07	3.06391e-06	2.80509	2.20382	2.39732	2.89015	2.16008	2.18724	2.54837	3.41391	3.06432	3.29554	3.37513	3.20134	3.26402	205.354	107.306	786.315	1411.91	429.931	513.049	163.355	213.475	229.289	663.835	622.658	891.808
ENSMUSG00000022351	Sqle	Changed.in.both.scRNAseq.and.RNAseq	0.490602	6.25922e-168	1.49451e-166	0.642914	4.104e-23	4.98415e-22	0.199681	0.386605	0.477844	0.491112	0.384413	0.524082	0.497606	0.305215	0.268072	0.128841	0.138142	0.143514	0.140486	16.8638	75.0938	39.3724	8.40077	21.4208	8.16464	11.5435	21.6153	40.9668	16.8475	21.5574	11.6882
ENSMUSG00000022500	Litaf	Changed.in.both.scRNAseq.and.RNAseq	0.704091	8.94383e-168	2.12708e-166	0.504727	6.19115e-20	6.46757e-19	0.0690167	0.0715115	0.273977	0.358167	0.105811	0.429265	0.658176	0.381844	0.133932	0.304046	0.237339	0.281383	0.299078	7.76844	80.6775	104.529	26.4641	12.6875	14.5245	2.91255	4.99552	28.9639	27.9034	19.4691	24.5546
ENSMUSG00000022048	Dpysl2	Changed.in.both.scRNAseq.and.RNAseq	1.12905	4.09633e-166	9.70378e-165	1.11462	2.97549e-55	8.52737e-54	1.08789	0.905593	0.844826	0.483009	1.11221	0.607104	0.216369	0.186118	0.839961	1.27381	1.18935	1.07584	1.16898	61.749	29.8144	3.96242	8.46898	72.1607	37.3225	91.6222	54.4549	60.1638	17.0679	22.4672	46.8897
ENSMUSG00000054855	Rnd1	Changed.in.both.scRNAseq.and.RNAseq	0.467842	1.09173e-165	2.57605e-164	0.514636	6.18387e-80	2.69036e-78	0.0110143	0.0569852	0.0898942	0.257999	0.0181789	0.188927	0.370167	0.302694	0.0370998	0.0247693	0.0301518	0.0185722	0.028481	1.43041	26.1348	23.4784	16.508	1.38249	0.479544	0.508874	0.678109	17.4486	5.98221	4.5941	1.26507
ENSMUSG00000036880	Acaa2	Changed.in.both.scRNAseq.and.RNAseq	0.702842	1.47059e-164	3.44972e-163	0.564765	1.2701e-27	1.84933e-26	0.594837	0.605182	0.232469	0.10675	0.418893	0.201327	0.0472101	0.102915	0.598748	0.400064	0.492593	0.750062	0.344707	34.1578	9.0443	3.4204	11.1376	22.1912	26.8358	22.6393	14.6605	10.1782	6.36913	9.09004	23.499
ENSMUSG00000008668	Rps18	Changed.in.both.scRNAseq.and.RNAseq	2.05252	4.50289e-163	1.04812e-161	2.21747	2.67367e-93	1.38583e-91	2.10315	1.59719	2.26934	2.91041	2.0564	1.65982	2.11161	3.2179	2.66457	3.10527	3.1589	3.16065	3.02996	91.71	156.316	446.175	1071.46	233.16	354.797	109.692	80.8381	83.9106	614.024	680.802	477.695
ENSMUSG00000037458	Azin1	Changed.in.both.scRNAseq.and.RNAseq	0.540923	1.0558e-162	2.44807e-161	0.503406	4.46047e-36	8.31674e-35	0.222861	0.363082	0.448276	0.440349	0.248273	0.774468	0.455602	0.449711	0.290084	0.378383	0.360935	0.408703	0.406102	39.9504	232.858	60.9453	48.163	47.2294	33.9747	51.005	39.6558	98.2257	30.0296	35.3361	68.6281
ENSMUSG00000020484	Xbp1	Changed.in.both.scRNAseq.and.RNAseq	0.581343	1.36552e-162	3.16013e-161	0.544767	7.03075e-16	6.06402e-15	0.163617	0.253771	0.355535	0.466205	0.310458	0.499512	0.663869	0.308659	0.371777	0.313314	0.24222	0.248327	0.177486	34.0855	102.557	132.408	74.648	49.9847	31.3052	32.3945	22.535	63.8334	50.5706	45.5174	46.6406
ENSMUSG00000044786	Zfp36	Changed.in.both.scRNAseq.and.RNAseq	1.19772	1.61875e-162	3.73898e-161	0.783016	5.27325e-31	8.51343e-30	0.293452	0.397602	0.327405	0.299615	0.137167	1.1585	0.608699	0.207837	0.325275	1.34455	1.25813	0.736769	0.993791	54.2398	469.465	104.381	12.579	24.7468	138.605	163.427	62.8797	398.462	165.989	62.2899	219.101
ENSMUSG00000022122	Ednrb	Changed.in.both.scRNAseq.and.RNAseq	1.48904	3.53776e-162	8.14023e-161	2.19554	0	0	0.0523474	0.0696317	1.0208	1.93997	0.25739	0.334459	0.835489	1.26106	0.721072	0.295272	0.122088	0.559841	0.114755	18.0302	150.685	344.857	317.981	42.2086	25.2037	5.31902	8.2658	13.996	347.675	308.755	67.8602
ENSMUSG00000025980	Hspd1	Changed.in.both.scRNAseq.and.RNAseq	1.34694	3.60755e-162	8.28498e-161	1.49285	2.46951e-118	1.70396e-116	0.312744	0.452937	0.973182	1.46127	0.60064	0.646129	1.03757	1.62186	0.928056	0.800929	0.583274	0.869109	0.505144	26.3237	85.8946	143.445	146.794	44.4469	50.1328	22.8258	23.4966	49.584	118.115	143.856	61.6665
ENSMUSG00000059552	Trp53	Changed.in.both.scRNAseq.and.RNAseq	0.951957	4.69188e-162	1.07139e-160	0.778429	6.16999e-90	3.03816e-88	0.0713475	0.216283	0.413681	0.718415	0.232339	0.340536	0.862046	0.879205	0.350855	0.176133	0.19092	0.405656	0.195025	1.55774	22.9435	35.6288	16.2938	5.75877	11.6318	4.46536	7.05497	20.9883	8.69391	8.16472	10.405
ENSMUSG00000001525	Tubb5	Changed.in.both.scRNAseq.and.RNAseq	1.96371	7.42395e-162	1.69204e-160	1.63083	7.79927e-29	1.1686e-27	1.00544	1.09637	1.61107	2.04482	1.91922	0.926585	1.28625	1.9516	2.19145	2.4975	2.2483	2.79401	1.80109	57.6224	67.3654	129.403	221	178.729	231.811	70.4871	81.2408	69.7626	185.254	252.74	323.397
ENSMUSG00000055675	Kbtbd11	Changed.in.both.scRNAseq.and.RNAseq	0.397562	4.46662e-161	1.01609e-159	0.41011	8.73312e-40	1.8299e-38	0.371008	0.306655	0.229869	0.127004	0.366696	0.0463975	0.0558858	0.152637	0.465796	0.357623	0.28009	0.255459	0.269226	38.6442	20.2116	37.8412	23.1092	42.309	28.8931	37.5278	19.6697	21.6479	19.7977	5.53547	45.2473
ENSMUSG00000030166	Rad52	Changed.in.both.scRNAseq.and.RNAseq	0.341592	3.31783e-160	7.53335e-159	0.143557	5.86504e-08	2.71173e-07	0.0231195	0.0369457	0.043498	0.0454413	0.0174403	0.292882	0.128018	0.067682	0.0401383	0.0414954	0.0328654	0.0328603	0.0572252	11.1355	202.179	12.9564	11.7099	5.76889	6.37789	8.04802	5.81576	66.1382	6.63529	7.83577	2.91262
ENSMUSG00000036751	Cox6b1	Changed.in.both.scRNAseq.and.RNAseq	1.48635	6.2289e-160	1.41165e-158	1.28621	4.36041e-09	2.26553e-08	1.77779	1.47901	1.53797	1.62569	1.69815	1.29133	1.2835	1.63695	1.96649	2.0802	2.18496	2.42021	1.90847	114.578	104.053	129.126	170.037	132.173	95.4057	66.6172	100.711	69.9732	189.576	183.639	246.475
ENSMUSG00000026670	Uap1	Changed.in.both.scRNAseq.and.RNAseq	0.470471	7.52401e-160	1.70195e-158	0.534333	1.09711e-31	1.81174e-30	0.0914301	0.193968	0.230042	0.255758	0.150899	0.434714	0.474389	0.252758	0.180476	0.216594	0.18439	0.173915	0.20378	19.9516	99.0306	57.4786	47.6668	20.4488	18.7459	21.0205	26.9659	64.9309	40.7835	20.8451	17.0513
ENSMUSG00000018899	Irf1	Changed.in.both.scRNAseq.and.RNAseq	0.430643	7.84271e-160	1.77072e-158	1.16702	4.06834e-236	7.22498e-234	0.085034	0.512885	0.195809	0.235578	0.109254	0.430868	0.280676	0.0808327	0.0712501	0.174925	0.297555	0.118593	0.208994	8.57465	184.087	23.8935	5.10097	19.2833	19.8764	20.6502	27.7637	127.196	27.4867	9.4042	35.221
ENSMUSG00000028249	Sdcbp	Changed.in.both.scRNAseq.and.RNAseq	0.856682	8.54405e-160	1.92545e-158	0.990264	1.84626e-24	2.37254e-23	0.589562	0.564376	0.834443	1.05083	0.6911	1.26598	1.47181	1.11655	0.910066	0.997661	1.11295	1.1991	0.982626	105.242	355.781	389.427	309.258	111.495	124.364	58.5485	49.4177	102.029	291.74	260.51	101.517
ENSMUSG00000029614	Rpl6	Changed.in.both.scRNAseq.and.RNAseq	1.91889	3.04694e-159	6.84084e-158	2.02462	2.0246e-73	7.8611e-72	2.26999	1.57185	2.37446	2.9356	1.99141	1.57586	2.43449	3.26381	2.86645	3.27913	3.21759	3.00904	3.09783	24.5347	35.3122	106.453	264.599	66.2314	81.4787	24.9248	35.944	31.2263	129.449	150.019	121.876
ENSMUSG00000014313	Cox6c	Changed.in.both.scRNAseq.and.RNAseq	1.44843	2.18453e-158	4.87729e-157	0.930637	4.99038e-26	6.85181e-25	2.06679	1.65975	1.78316	1.62681	1.83238	1.6505	1.52758	1.82825	2.17335	2.41377	2.51155	2.59477	2.22219	184.783	106.359	359.654	568.035	331.957	449.392	216.606	185.661	174.014	585.008	480.872	810.229
ENSMUSG00000040274	Cdk6	Changed.in.both.scRNAseq.and.RNAseq	0.70624	2.28204e-157	5.08556e-156	0.854132	3.6646e-69	1.31018e-67	0.114359	0.0485951	0.1601	0.542244	0.0555926	0.316921	0.58683	0.728112	0.176883	0.177546	0.157932	0.199232	0.148915	15.4494	71.9421	153.263	128.761	10.1709	48.0497	7.12155	9.65439	24.9032	35.0572	21.4285	16.0699
ENSMUSG00000027698	Nceh1	Changed.in.both.scRNAseq.and.RNAseq	0.718523	2.99614e-156	6.64007e-155	1.28969	1.41012e-125	1.03918e-123	0.0506907	0.10885	0.401718	0.888823	0.217767	0.237359	0.598992	0.693497	0.338022	0.211097	0.08607	0.171476	0.115842	3.80053	50.9017	63.831	86.6857	14.6294	19.1246	8.40066	7.14288	6.39374	45.579	46.5573	24.4466
ENSMUSG00000019850	Tnfaip3	Changed.in.both.scRNAseq.and.RNAseq	0.41088	1.67173e-154	3.67109e-153	0.330815	5.51347e-13	3.89865e-12	0.0776454	0.10586	0.0862093	0.110552	0.0469254	0.383026	0.281766	0.0826333	0.0479242	0.0808504	0.0789548	0.0338767	0.0954702	1.59461	153.057	64.4303	4.91868	6.29141	4.03874	17.9262	45.7394	111.735	21.106	9.00407	8.86074
ENSMUSG00000025508	Rplp2	Changed.in.both.scRNAseq.and.RNAseq	2.1166	1.11948e-153	2.44941e-152	1.9116	2.08157e-17	1.94729e-16	2.25218	1.45118	2.0597	2.64528	1.91422	1.97082	2.45561	3.3616	3.03179	3.48661	3.34789	3.34417	3.0006	44.6149	93.4446	241.056	444.988	108.926	179.173	52.0074	85.5169	39.6604	308.964	328.529	253.24
ENSMUSG00000063694	Cycs	Changed.in.both.scRNAseq.and.RNAseq	1.36897	1.80947e-153	3.95192e-152	1.22893	6.05201e-58	1.85726e-56	0.372898	0.509655	0.936873	1.30138	0.671233	0.852648	1.24365	1.64663	0.866398	0.687762	0.489634	0.740211	0.566483	8.9159	12.8224	44.2769	55.1416	12.5176	6.86259	7.58899	5.93633	12.7612	24.4598	48.4048	20.5008
ENSMUSG00000047215	Rpl9	Changed.in.both.scRNAseq.and.RNAseq	1.66291	4.90861e-153	1.07011e-151	1.84369	6.70158e-08	3.07099e-07	2.70231	1.90539	2.31697	2.82112	2.06912	2.33821	2.54624	3.3077	3.18839	3.50076	3.46539	3.4211	3.15797	131.471	275.274	663.99	878.974	261.399	315.344	113.576	178.626	158.474	852.465	1006.84	622.28
ENSMUSG00000028998	Tomm7	Changed.in.both.scRNAseq.and.RNAseq	1.41068	2.21803e-152	4.81801e-151	0.987591	2.63389e-13	1.90346e-12	1.18775	0.622999	0.809514	0.950476	0.740267	0.679994	0.604846	1.16201	1.39554	1.73989	1.75423	1.65368	1.58411	13.2453	6.49549	12.4596	52.7433	22.4913	36.0394	10.3539	19.6442	9.65503	45.4201	84.4375	43.91
ENSMUSG00000027405	Nop56	Changed.in.both.scRNAseq.and.RNAseq	1.441	3.85719e-150	8.25932e-149	1.69755	1.40202e-167	1.39341e-165	0.178887	0.263065	0.647363	1.25469	0.296295	0.27282	1.07186	1.50811	0.557575	0.194573	0.150784	0.239555	0.212141	31.6007	96.0817	416.216	393.46	40.2199	37.3202	26.7535	58.8226	60.323	91.5181	123.395	29.6043
ENSMUSG00000026547	Tagln2	Changed.in.both.scRNAseq.and.RNAseq	0.971947	1.35804e-149	2.89764e-148	0.780913	1.11119e-73	4.34567e-72	0.0205907	0.0290535	0.522962	0.691844	0.1747	0.553585	0.798728	0.718706	0.440554	0.620013	0.419362	0.857344	0.361295	3.90826	336.839	368.185	189.949	77.0172	86.7311	1.39482	14.5354	43.6011	157.521	184.391	170.684
ENSMUSG00000028270	Gbp2	Changed.in.both.scRNAseq.and.RNAseq	0.424714	1.69754e-149	3.61562e-148	0.934869	1.62544e-102	9.26759e-101	0.0134645	0.194425	0.223663	0.139529	0.130437	0.347327	0.159699	0.0214841	0.0441445	0.0509218	0.0896933	0.155144	0.0768225	6.48385	113.754	69.5486	1.32005	9.39555	9.60353	2.60559	5.56303	177.642	26.0775	21.4132	13.4132
ENSMUSG00000031309	Rps6ka3	Changed.in.both.scRNAseq.and.RNAseq	0.422473	3.19423e-149	6.77942e-148	0.333121	3.2953e-05	0.000104533	0.0793192	0.0627241	0.116803	0.112873	0.0742324	0.443369	0.292171	0.135483	0.0920589	0.251548	0.144381	0.117689	0.179524	15.4697	219.671	46.1151	15.3803	16.0742	42.2709	15.056	15.1401	60.5091	34.7043	34.1729	45.9273
ENSMUSG00000001467	Cyp51	Changed.in.both.scRNAseq.and.RNAseq	0.345571	4.61242e-148	9.75498e-147	0.56302	4.26165e-46	1.01688e-44	0.0764519	0.255319	0.218988	0.249667	0.140686	0.341173	0.267375	0.112779	0.121259	0.0599617	0.0653479	0.0745457	0.0474908	18.941	109.056	64.1159	18.2292	15.0522	11.044	29.149	27.5944	61.9648	21.3372	20.3555	18.6429
ENSMUSG00000026234	Ncl	Changed.in.both.scRNAseq.and.RNAseq	1.96424	5.70957e-148	1.20542e-146	2.02001	2.25577e-184	2.59966e-182	0.767022	0.848819	1.50136	2.17503	0.940845	0.880491	2.01211	2.66866	1.71197	1.10878	0.821085	1.11693	0.871968	128.394	239.855	1121.3	1245.04	150.958	270.568	104.698	226.025	172.409	749.098	745.212	621.588
ENSMUSG00000042507	Elmsan1	Changed.in.both.scRNAseq.and.RNAseq	0.254125	1.56193e-147	3.29181e-146	0.118096	1.05525e-06	4.10466e-06	0.0124906	0.0333982	0.0359774	0.0198519	0.0191751	0.260045	0.102596	0.0365644	0.023458	0.0473902	0.0522381	0.0366591	0.0536812	2.64839	132.426	8.55948	12.066	5.35384	14.8015	8.32919	10.9484	69.9567	2.95574	4.68971	10.3542
ENSMUSG00000078249	Hmga1b	Changed.in.both.scRNAseq.and.RNAseq	0.33461	2.31982e-147	4.88054e-146	0.588591	7.41583e-92	3.77163e-90	0.0129422	0.0193596	0.168713	0.400013	0.0390057	0.253768	0.260582	0.268069	0.0522918	0.0586445	0.0166186	0.0632757	0.0785242	1.45494	43.0785	19.9778	23.4817	10.2275	6.97008	4.6462	3.76314	20.1303	26.6339	23.6783	21.8783
ENSMUSG00000037242	Clic4	Changed.in.both.scRNAseq.and.RNAseq	0.529747	3.15048e-147	6.61656e-146	0.46749	1.46605e-20	1.56779e-19	0.067089	0.0518097	0.145942	0.22815	0.0754747	0.25334	0.637057	0.218349	0.122217	0.215889	0.171612	0.0940766	0.222581	7.88656	154.315	153.889	21.4733	20.7767	24.0325	11.1143	11.9845	39.902	37.2843	28.3202	20.1667
ENSMUSG00000058126	Tpm3-rs7	Changed.in.both.scRNAseq.and.RNAseq	0.540352	1.54914e-146	3.23091e-145	0.926509	3.52192e-89	1.7186e-87	0.0506161	0.188362	0.495578	0.715596	0.263586	0.361977	0.521532	0.348316	0.25851	0.126815	0.279477	0.268885	0.0694483	6.99548	88.8416	137.381	39.5269	13.7055	20.5889	3.77426	11.978	54.4171	47.7249	44.6566	30.124
ENSMUSG00000027803	Wwtr1	Changed.in.both.scRNAseq.and.RNAseq	0.690641	1.59576e-146	3.32239e-145	0.460307	6.13562e-23	7.4265e-22	0.0867407	0.0673025	0.196426	0.35481	0.0775071	0.356051	0.76869	0.481549	0.21592	0.38314	0.206776	0.338233	0.226467	16.1519	83.207	179.99	46.9753	16.8959	16.3324	9.27341	11.7955	32.8192	30.2917	20.7411	15.0409
ENSMUSG00000071415	Rpl23	Changed.in.both.scRNAseq.and.RNAseq	1.90319	4.87637e-145	1.00656e-143	1.92812	1.40164e-18	1.38036e-17	2.45392	1.51593	2.23892	2.74498	1.92602	2.15934	2.59683	3.48748	3.15766	3.47619	3.4593	3.4146	3.33019	64.9282	83.541	225.536	252.464	127.153	129.933	43.8662	56.4625	70.4164	289.888	420.798	181.083
ENSMUSG00000035621	Midn	Changed.in.both.scRNAseq.and.RNAseq	0.472413	7.23642e-144	1.49115e-142	0.262117	5.43317e-22	6.27479e-21	0.08311	0.119186	0.146635	0.109382	0.0950734	0.550653	0.262106	0.177312	0.178422	0.47171	0.400336	0.325979	0.364495	17.0499	217.091	36.4693	20.9112	45.706	46.7139	31.9687	49.2047	169.183	34.2782	31.063	56.1668
ENSMUSG00000061477	Rps7	Changed.in.both.scRNAseq.and.RNAseq	1.78763	2.5762e-143	5.29045e-142	1.66201	3.76642e-17	3.47544e-16	2.19819	1.49814	2.05433	2.5503	1.67487	1.84546	2.18867	3.11785	2.82825	3.08206	3.14616	3.05417	3.00326	81.6583	79.4394	426.457	771.506	198.922	210.058	89.6297	117.912	76.3281	376.831	655.158	376.344
ENSMUSG00000030917	Tmem159	Changed.in.both.scRNAseq.and.RNAseq	1.11857	3.8847e-143	7.96397e-142	0.399824	0.000241733	0.000665827	0.243639	0.121399	0.203736	0.206439	0.174535	0.0994626	0.131566	0.278255	0.263836	1.23377	1.13066	1.21975	0.868344	31.6169	13.2559	17.5964	33.1281	44.0044	79.0394	11.0718	8.77408	10.4916	20.6773	17.3208	56.6516
ENSMUSG00000035805	Mlc1	Changed.in.both.scRNAseq.and.RNAseq	1.21613	8.49934e-143	1.73652e-141	1.25585	3.93497e-46	9.41005e-45	1.11998	1.48983	0.826727	0.439338	1.17942	0.72785	0.304889	0.101731	0.802573	0.500307	0.918298	1.20631	0.744799	220.537	130.726	32.1052	17.6672	232.661	164.936	313.279	210.052	217.308	39.9564	37.146	167.833
ENSMUSG00000014846	Tppp3	Changed.in.both.scRNAseq.and.RNAseq	1.32721	2.3502e-142	4.78551e-141	0.633893	9.35171e-35	1.6745e-33	0.440741	0.424243	0.541071	0.260701	0.620385	0.289011	0.0739184	0.0413179	0.657783	0.947776	1.1784	1.28602	0.873444	44.6994	55.2636	3.69977	5.72361	106.774	124.341	57.7564	51.3247	23.4176	21.2348	29.5154	176.94
ENSMUSG00000046962	Zbtb21	Changed.in.both.scRNAseq.and.RNAseq	0.332103	4.46759e-142	9.051e-141	0.35553	1.80234e-15	1.5077e-14	0.0339676	0.0616607	0.0846154	0.132288	0.0456912	0.280955	0.220042	0.120282	0.0708107	0.0767898	0.0447307	0.0511427	0.0569333	4.88188	38.3235	13.5785	6.52961	4.31168	4.06951	5.4048	4.39417	15.2805	6.82136	2.67663	3.49412
ENSMUSG00000048537	Phldb1	Changed.in.both.scRNAseq.and.RNAseq	0.347598	2.35812e-141	4.74543e-140	0.262476	9.72803e-14	7.28291e-13	0.0358097	0.0652672	0.055333	0.0366016	0.0230698	0.319172	0.161982	0.0531304	0.0425933	0.0770879	0.0895694	0.0638216	0.0726735	4.87953	191.637	36.6451	8.9392	11.2026	18.9913	14.9543	21.8438	82.2029	5.51408	16.1871	22.0963
ENSMUSG00000041571	Selenow	Changed.in.both.scRNAseq.and.RNAseq	1.59299	2.34477e-140	4.67168e-139	1.04625	1.78923e-13	1.31676e-12	1.61256	1.26441	1.41994	1.27979	1.45576	1.34985	0.935018	1.02284	1.65922	2.25774	2.32232	2.1872	2.03868	85.6223	65.6506	86.0079	62.7835	154.968	189.73	94.7323	116.379	68.0029	174.16	124.999	344.311
ENSMUSG00000038900	Rpl12	Changed.in.both.scRNAseq.and.RNAseq	2.35649	4.67208e-139	9.21702e-138	1.81955	3.12185e-41	6.65727e-40	1.11452	0.502151	1.20062	1.80802	0.90081	1.0142	1.50103	2.65845	2.40009	2.97972	2.69873	2.75414	2.00625	44.7403	90.3355	422.791	626.969	138.251	237.194	37.1495	55.1307	34.3325	417.318	568.736	426.95
ENSMUSG00000006273	Atp6v1b2	Changed.in.both.scRNAseq.and.RNAseq	0.631276	7.78418e-139	1.53314e-137	0.861169	1.60353e-36	3.03689e-35	0.229112	0.277475	0.566797	0.800599	0.316567	0.601458	0.677964	0.863218	0.415856	0.530738	0.343832	0.369969	0.35814	46.0248	154.734	247.76	204.03	71.3524	72.7437	53.5252	78.2146	75.7678	192.738	133.079	122.933
ENSMUSG00000020773	Trim47	Changed.in.both.scRNAseq.and.RNAseq	0.38805	1.61075e-138	3.16729e-137	0.314629	1.93107e-57	5.82711e-56	0.00245071	0.0326327	0.0791855	0.191417	0.0247014	0.189486	0.297682	0.129021	0.046667	0.00185282	0.00550865	0.0243267	0.0198782	0	30.5434	10.7258	10.9245	0.0117779	0	0.656793	0.0369963	9.66548	7.79303	6.70035	3.2356
ENSMUSG00000042978	Sbk1	Changed.in.both.scRNAseq.and.RNAseq	0.43777	2.47863e-138	4.86589e-137	0.363874	7.33905e-44	1.67025e-42	0.482029	0.214595	0.159568	0.108509	0.231826	0.0517865	0.0564765	0.0685398	0.188452	0.370743	0.303762	0.164247	0.384717	13.8308	1.75812	2.01033	1.98174	20.5467	10.1281	24.6166	14.96	7.81691	4.31924	2.7564	11.6103
ENSMUSG00000030662	Ipo5	Changed.in.both.scRNAseq.and.RNAseq	0.739668	5.37686e-138	1.05383e-136	0.734037	5.61112e-29	8.43069e-28	0.116087	0.105395	0.31972	0.537967	0.191055	0.506442	0.670748	0.829726	0.412411	0.415546	0.318986	0.376186	0.337875	27.5267	168.01	237.844	182.466	41.9533	47.3543	31.1695	31.3783	52.6349	104.754	102.04	62.8103
ENSMUSG00000055320	Tead1	Changed.in.both.scRNAseq.and.RNAseq	0.506554	1.54245e-137	3.01329e-136	0.306787	7.24736e-06	2.53587e-05	0.156833	0.0799894	0.216631	0.235855	0.136119	0.510287	0.544435	0.3901	0.20624	0.352442	0.299309	0.272797	0.335449	19.046	188.508	132.742	36.996	22.6883	29.7841	18.263	26.3797	53.901	34.5467	30.6608	27.274
ENSMUSG00000032244	Fem1b	Changed.in.both.scRNAseq.and.RNAseq	0.355503	6.18864e-137	1.20399e-135	0.312711	8.75645e-05	0.000259531	0.121861	0.0719204	0.124918	0.106761	0.0696031	0.451396	0.212007	0.148796	0.123625	0.193219	0.172854	0.139732	0.159163	27.8136	209.423	71.0557	36.5731	24.9763	17.455	17.9802	16.3732	55.6437	26.3892	25.67	22.5156
ENSMUSG00000020407	Upp1	Changed.in.both.scRNAseq.and.RNAseq	0.841158	3.10058e-134	5.91322e-133	0.972619	3.08414e-232	5.22038e-230	0.00261856	0.0200319	0.246834	0.687452	0.0476651	0.130095	0.41607	0.797523	0.214952	0.117582	0.0766233	0.177124	0.0705222	0.0300214	13.2286	97.3168	112.268	25.0021	9.20474	0.012194	0	15.5108	34.4427	22.9709	9.22058
ENSMUSG00000026535	Ifi202b	Changed.in.both.scRNAseq.and.RNAseq	0.282728	1.34643e-133	2.53965e-132	0.766856	6.31984e-175	6.71205e-173	0	0.0139211	0.253978	0.354342	0.0211311	0.139495	0.259172	0.0981517	0.0537714	0.109654	0.0324961	0.0928765	0.0705556	0.056619	56.9205	43.6144	22.1061	1.99233	3.03024	0	0	52.8641	24.7844	23.0999	10.0066
ENSMUSG00000051435	Fhad1	Changed.in.both.scRNAseq.and.RNAseq	0.196635	3.3902e-133	6.37463e-132	0.411324	5.75927e-61	1.8849e-59	0.00468583	0.0221561	0.0741934	0.101513	0.00373818	0.190917	0.136372	0.0479767	0.0137336	0.00442405	0.0103614	0.0111915	0.0079115	0.463214	49.8798	114.703	32.8569	0.470469	0.286268	0.795817	0	17.6543	6.82572	5.09398	0
ENSMUSG00000020184	Mdm2	Changed.in.both.scRNAseq.and.RNAseq	0.456244	7.00459e-133	1.31298e-131	0.545291	9.70639e-29	1.44635e-27	0.1643	0.174864	0.269824	0.388067	0.104928	0.436998	0.467204	0.521107	0.270206	0.191286	0.202396	0.226204	0.232729	50.7508	146.6	147.668	104.769	26.69	35.776	37.6806	36.3887	60.9418	70.6019	41.239	36.1772
ENSMUSG00000037235	Mxd4	Changed.in.both.scRNAseq.and.RNAseq	0.466786	7.7481e-132	1.45009e-130	0.345765	2.68822e-30	4.24511e-29	0.347648	0.2479	0.235673	0.125791	0.264614	0.043628	0.0272869	0.0537737	0.262067	0.447215	0.466986	0.463808	0.354999	35.1433	2.56864	0.748621	2.00644	28.9635	24.2643	51.1028	19.9287	12.7307	7.17941	5.73091	31.9015
ENSMUSG00000019997	Ctgf	Changed.in.both.scRNAseq.and.RNAseq	0.31715	3.45323e-131	6.44282e-130	0.332377	2.10107e-38	4.20719e-37	0.286289	0.25308	0.310412	0.103639	0.160275	0.0461451	0.0225761	0.0210189	0.106323	0.233045	0.259704	0.229774	0.262308	99.9741	8.00144	5.9576	4.96317	24.4388	43.3773	55.8813	23.5193	51.9066	8.56034	11.2024	30.4455
ENSMUSG00000028633	Ctps	Changed.in.both.scRNAseq.and.RNAseq	0.442971	4.66705e-130	8.68057e-129	0.516953	8.72951e-54	2.41242e-52	0.035424	0.0637226	0.197375	0.358998	0.0824415	0.301814	0.303092	0.336177	0.120369	0.0853044	0.0684275	0.153524	0.126241	5.1498	110.948	70.1432	40.2925	7.47764	10.004	3.47151	5.98824	52.6942	32.8832	23.7524	34.3708
ENSMUSG00000062328	Rpl17	Changed.in.both.scRNAseq.and.RNAseq	1.75501	1.00597e-129	1.8653e-128	1.83752	1.07282e-26	1.50933e-25	2.40924	1.65062	2.20784	2.77696	1.86228	2.15113	2.59242	3.36586	3.08155	3.38435	3.3962	3.43007	3.22821	56.6936	54.6967	214.69	385.795	151.393	215.227	46.7235	72.8264	67.1851	224.732	377.95	265.446
ENSMUSG00000045573	Penk	Changed.in.both.scRNAseq.and.RNAseq	0.293021	3.31073e-129	6.12002e-128	0.894445	0	0	0.00338176	0.00434844	0.247343	0.551715	0.0472922	0.0634439	0.186247	0.225929	0.0269787	0.0169289	0.00538538	0.0113064	0.000740244	1.54028	74.4514	171.901	84.3123	0.35155	5.91445	3.36229	0.5603	6.17289	227.619	38.9423	11.2861
ENSMUSG00000073676	Hspe1	Changed.in.both.scRNAseq.and.RNAseq	1.37746	1.49357e-128	2.74826e-127	1.37994	1.62238e-45	3.82902e-44	0.843207	0.722203	1.11925	1.46704	0.844288	1.24552	1.56337	2.06258	1.57752	1.56869	1.24087	1.74209	1.18969	46.025	59.1229	262.375	356.35	71.6198	79.5252	28.9226	28.7782	31.4083	143.76	175.835	96.8428
ENSMUSG00000026107	Nabp1	Changed.in.both.scRNAseq.and.RNAseq	0.413264	9.66188e-128	1.76436e-126	0.307726	4.92126e-15	4.00842e-14	0.0323213	0.02463	0.0581221	0.142856	0.0305798	0.196452	0.34854	0.222492	0.0476823	0.0288313	0.0289634	0.0313246	0.0347799	16.3951	94.328	85.1813	15.3796	3.01831	6.65956	22.2094	3.25562	26.1262	8.65311	7.46521	5.50492
ENSMUSG00000058756	Thra	Changed.in.both.scRNAseq.and.RNAseq	0.726065	7.98186e-127	1.44225e-125	0.560413	1.85239e-23	2.28813e-22	0.594191	0.435418	0.310161	0.208313	0.376156	0.273117	0.147235	0.150944	0.525323	0.744168	0.825686	0.825237	0.752311	57.8924	23.5997	11.8292	21.3492	53.0647	57.9575	71.5782	51.2903	46.5622	21.1035	14.293	87.1398
ENSMUSG00000068740	Celsr2	Changed.in.both.scRNAseq.and.RNAseq	0.379671	8.87692e-127	1.60157e-125	0.247496	1.56738e-12	1.07806e-11	0.303613	0.160172	0.142956	0.0630609	0.191375	0.0364533	0.0187383	0.0380299	0.169165	0.278737	0.330512	0.273145	0.38577	21.7645	19.7147	3.24468	2.55647	53.4331	36.5647	66.007	61.9503	35.1991	9.39152	11.5614	23.9092
ENSMUSG00000041577	Prelp	Changed.in.both.scRNAseq.and.RNAseq	0.535059	1.1453e-126	2.06326e-125	0.392637	1.59373e-24	2.05535e-23	0.255215	0.329644	0.176153	0.0892742	0.407816	0.0679354	0.0178232	0.0363728	0.33173	0.42598	0.395883	0.643516	0.275363	51.7557	19.4635	4.55241	12.5972	93.8966	70.9444	72.1547	81.0614	78.8364	22.5744	32.2818	56.349
ENSMUSG00000001911	Nfix	Changed.in.both.scRNAseq.and.RNAseq	0.697603	5.44204e-126	9.71654e-125	0.446556	1.02127e-35	1.88154e-34	0.529928	0.297173	0.200356	0.0985412	0.2757	0.213204	0.109564	0.174995	0.440453	0.722739	0.701382	0.797429	0.697958	70.1492	40.8049	23.3604	18.5218	114.154	105.639	129.839	77.0246	73.5439	42.8706	42.2523	126.223
ENSMUSG00000025511	Tspan4	Changed.in.both.scRNAseq.and.RNAseq	0.812872	5.98122e-126	1.06476e-124	0.934569	1.38726e-40	2.94095e-39	0.289784	0.637164	0.882523	0.86327	0.615766	0.912202	0.94388	0.830764	0.582895	0.397274	0.569895	1.00295	0.473691	14.947	70.8332	54.4684	45.8342	11.6765	35.0468	24.7621	24.8047	67.1232	22.7006	17.7019	15.0536
ENSMUSG00000026819	Slc25a25	Changed.in.both.scRNAseq.and.RNAseq	0.635314	6.13448e-126	1.09043e-124	0.454828	3.58397e-30	5.62683e-29	0.0777721	0.115132	0.148634	0.259109	0.0693765	0.230871	0.627141	0.246651	0.0608338	0.103846	0.0716288	0.0498432	0.0623733	6.9214	86.6922	50.182	13.2183	10.7815	6.82646	29.4344	20.1973	51.832	17.8788	12.2231	6.05986
ENSMUSG00000056629	Fkbp2	Changed.in.both.scRNAseq.and.RNAseq	0.827066	1.15126e-125	2.04039e-124	0.867441	2.34775e-21	2.60586e-20	0.876855	0.732853	0.670846	0.653196	1.03818	0.392092	0.294865	0.541466	1.00982	0.967462	0.937971	0.913832	0.751206	128.282	29.8163	66.0138	198.486	163.061	89.44	85.5054	71.2381	66.8372	148.464	163.031	551.152
ENSMUSG00000032060	Cryab	Changed.in.both.scRNAseq.and.RNAseq	1.38231	1.33296e-125	2.35894e-124	1.45215	1.17765e-26	1.65253e-25	2.12772	2.38715	2.39792	2.60817	2.47073	2.00004	1.78197	1.57252	2.2021	2.31241	2.44868	2.50495	2.43109	234.525	458.986	1239.75	397.671	354.902	565.614	303.44	241.283	424.842	823.962	759.057	843.817
ENSMUSG00000029455	Aldh2	Changed.in.both.scRNAseq.and.RNAseq	0.77585	3.61657e-125	6.37215e-124	0.489429	1.52299e-13	1.12541e-12	0.38068	0.562405	0.280029	0.173482	0.390336	0.199597	0.0622982	0.170691	0.53561	0.462226	0.635496	0.974254	0.494936	73.6531	46.3573	11.0507	58.4891	169.189	140.36	147.54	101.753	85.0887	37.0984	71.8686	187.089
ENSMUSG00000078607	1810010H24Rik	Changed.in.both.scRNAseq.and.RNAseq	0.458628	9.29042e-125	1.63452e-123	0.538685	1.71046e-19	1.76135e-18	0.461214	0.573836	0.19148	0.0413131	0.294595	0.101743	0.0196756	0.000979302	0.249367	0.197026	0.23304	0.235215	0.297304	64.9798	4.35297	2.81241	2.21191	51.8029	28.6815	38.3845	67.6264	38.5366	3.76358	4.42344	22.9456
ENSMUSG00000059336	Slc14a1	Changed.in.both.scRNAseq.and.RNAseq	1.03916	2.43321e-124	4.2684e-123	1.51111	1.15158e-211	1.70892e-209	0.206765	0.250903	0.846234	1.24559	0.292694	0.434002	0.707636	1.09356	0.347645	0.503886	0.367154	0.507718	0.338902	94.2078	550.108	631.582	473.676	128.809	88.7413	54.4256	68.9532	119.231	218.224	107.87	85.4021
ENSMUSG00000033307	Mif	Changed.in.both.scRNAseq.and.RNAseq	1.72683	3.16612e-124	5.53795e-123	1.1893	8.31711e-23	1.00557e-21	2.62522	2.37481	2.3406	2.30322	2.44363	2.20444	1.89734	2.46092	2.84083	2.74507	2.50053	2.92802	2.28543	136.189	203.21	222.873	548.51	296.267	206.463	110.46	157.075	158.493	258.482	286.857	431.834
ENSMUSG00000037805	Rpl10a	Changed.in.both.scRNAseq.and.RNAseq	1.75912	3.47119e-124	6.06274e-123	1.81429	3.04691e-32	5.13331e-31	1.87482	1.16016	1.75282	2.34864	1.34434	1.69823	2.04381	2.87399	2.71137	3.0388	2.71858	3.11162	2.72772	10.4594	93.3714	132.66	148.053	43.2478	38.0213	15.2303	35.0932	39.8559	67.8477	98.8517	61.9028
ENSMUSG00000060036	Rpl3	Changed.in.both.scRNAseq.and.RNAseq	1.82004	1.94973e-123	3.38572e-122	2.02274	5.88772e-173	6.1924e-171	2.37185	2.14504	2.62594	3.3017	2.26302	1.84137	2.39633	3.38955	2.99474	3.3201	3.13621	3.11041	3.08156	84.9075	125.918	563.01	807.157	211.896	303.69	99.2358	117.895	110.126	615.216	568.567	526.1
ENSMUSG00000046675	Tmem251	Changed.in.both.scRNAseq.and.RNAseq	0.393976	1.02385e-122	1.7728e-121	0.467464	1.31134e-14	1.03541e-13	0.158142	0.198843	0.279611	0.405135	0.192177	0.45353	0.47255	0.407717	0.214986	0.153936	0.174071	0.202768	0.174451	5.85254	8.80055	16.919	6.83263	2.87998	2.96534	4.02441	3.46478	5.01515	12.5051	5.94489	3.19536
ENSMUSG00000029245	Epha5	Changed.in.both.scRNAseq.and.RNAseq	0.967543	1.06153e-121	1.82753e-120	0.947513	4.29545e-44	9.83776e-43	1.24081	0.948861	0.792624	0.516105	0.786286	0.692272	0.508137	0.380115	0.972485	0.967359	0.964213	1.06314	0.986343	152.589	101.246	22.2438	19.6108	68.5929	83.2866	89.8828	108.536	79.9102	23.8668	39.4744	51.8757
ENSMUSG00000034566	Atp5h	Changed.in.both.scRNAseq.and.RNAseq	1.44875	1.42094e-121	2.44281e-120	1.46528	3.95613e-21	4.33334e-20	1.66765	1.45982	1.47261	1.4753	1.64077	1.36404	1.09175	1.53522	1.97421	1.88219	1.94789	2.27396	1.74799	206.865	80.61	245.984	352.557	247.925	242.184	159.131	173.623	110.549	393.108	389.459	505.203
ENSMUSG00000029570	Lfng	Changed.in.both.scRNAseq.and.RNAseq	0.240685	3.72049e-121	6.36875e-120	0.170635	1.73409e-07	7.55649e-07	0.183689	0.119084	0.108453	0.0434244	0.107702	0.0121615	0	0.00846942	0.188952	0.117432	0.123691	0.143583	0.145645	13.7196	23.1956	0.0273673	2.04058	18.5946	13.2921	28.0267	33.7724	21.6424	6.75791	1.94595	7.06797
ENSMUSG00000025225	Nfkb2	Changed.in.both.scRNAseq.and.RNAseq	0.375934	1.24712e-120	2.12877e-119	0.476171	9.00184e-58	2.73924e-56	0.00599264	0.0487192	0.132349	0.293494	0.0642619	0.208334	0.242807	0.254838	0.074369	0.0355011	0.0418929	0.0514535	0.0459306	0.619622	67.0926	24.6323	12.8118	5.45267	4.74905	1.86698	2.23215	35.291	11.7794	9.09659	9.36796
ENSMUSG00000020275	Rel	Changed.in.both.scRNAseq.and.RNAseq	0.263058	1.30451e-120	2.22359e-119	0.350108	1.24745e-38	2.53063e-37	0.016614	0.0828468	0.0657851	0.0660848	0.0116114	0.199441	0.229349	0.0853325	0.0225384	0.0400475	0.0385024	0.032664	0.0381195	1.99392	69.8131	30.9441	6.44165	3.92319	3.6841	1.7953	6.68926	37.6332	3.77448	4.08214	2.54974
ENSMUSG00000025381	Cnpy2	Changed.in.both.scRNAseq.and.RNAseq	0.760485	2.08058e-120	3.53141e-119	0.631611	6.74376e-05	0.000203837	0.463383	0.353718	0.386846	0.420024	0.425025	0.13169	0.132647	0.419624	0.690931	0.629848	0.871908	0.75348	0.617377	40.3628	12.6417	25.7353	89.9018	58.4793	52.6844	22.0692	34.2918	17.9043	46.2508	61.5319	58.3571
ENSMUSG00000041313	Slc7a1	Changed.in.both.scRNAseq.and.RNAseq	0.317472	1.68947e-119	2.85549e-118	0.237815	6.13861e-17	5.5929e-16	0.00264734	0.00965801	0.0385327	0.0970441	0.0129135	0.126815	0.32152	0.197022	0.0445927	0.0512968	0.0212695	0.0147155	0.0199946	1.10209	49.3495	64.6329	13.5775	6.88917	12.0339	4.73168	7.16693	12.6065	18.5353	12.4191	2.9078
ENSMUSG00000030341	Tnfrsf1a	Changed.in.both.scRNAseq.and.RNAseq	0.617479	2.38037e-119	4.01759e-118	0.847801	4.61257e-55	1.30806e-53	0.11421	0.252053	0.523824	0.574904	0.305526	0.781681	0.489005	0.385123	0.385664	0.496534	0.43675	0.792215	0.463283	20.0019	181.776	65.957	26.2806	50.504	54.3916	19.2295	17.6151	87.5747	28.5459	37.0339	77.1282
ENSMUSG00000025025	Mxi1	Changed.in.both.scRNAseq.and.RNAseq	0.377898	4.20772e-119	7.07202e-118	0.267922	1.1575e-34	2.06577e-33	0.329553	0.196559	0.126903	0.0885579	0.153201	0.0528518	0.0266231	0.0459183	0.238357	0.237221	0.377232	0.170204	0.352282	26.2217	2.10688	1.56295	3.60851	17.2314	13.4909	22.0116	15.1815	6.15735	8.46462	5.65814	14.2906
ENSMUSG00000053931	Cnn3	Changed.in.both.scRNAseq.and.RNAseq	1.12929	1.59928e-118	2.67674e-117	1.31727	0.000309841	0.00083433	1.47524	1.85406	1.96267	1.71939	1.88667	2.09192	2.20559	1.50217	1.68602	1.4514	1.65397	2.07161	1.55153	208.957	538.075	427.257	230.414	246.862	208.361	128.338	141.516	260.461	224.149	212.957	184.273
ENSMUSG00000006390	Elovl1	Changed.in.both.scRNAseq.and.RNAseq	0.292399	2.11122e-118	3.52867e-117	0.517154	9.16137e-32	1.51519e-30	0.0509335	0.103804	0.240261	0.375165	0.162793	0.285744	0.245941	0.226604	0.134108	0.0821632	0.0894017	0.225148	0.0684836	6.81558	73.0166	12.9459	13.8651	12.4074	9.58378	9.53911	1.62058	38.0475	13.6737	19.0567	10.8484
ENSMUSG00000038612	Mcl1	Changed.in.both.scRNAseq.and.RNAseq	0.521234	5.93467e-118	9.87799e-117	0.517387	6.27887e-53	1.69624e-51	0.108885	0.152012	0.30596	0.356196	0.16634	0.542675	0.464766	0.409795	0.295995	0.634866	0.591207	0.332923	0.432488	43.4943	294.949	276.769	137.34	62.1876	101.653	46.3073	39.5438	160.981	170.254	163.101	137.325
ENSMUSG00000025789	St8sia2	Changed.in.both.scRNAseq.and.RNAseq	0.29441	8.1208e-117	1.34423e-115	0.217893	6.9104e-30	1.07713e-28	0.329826	0.121659	0.0900307	0.0355849	0.0791298	0.040494	0.0240382	0.0514212	0.151616	0.151691	0.150613	0.113323	0.212882	56.9956	10.5839	5.9524	2.04158	40.3162	33.8347	56.6146	63.1169	18.7392	8.23104	4.79718	11.1191
ENSMUSG00000022533	Atp13a3	Changed.in.both.scRNAseq.and.RNAseq	0.394185	1.71229e-116	2.81884e-115	0.512469	1.81101e-15	1.51351e-14	0.10173	0.0659217	0.182018	0.194225	0.084117	0.352905	0.404229	0.296047	0.124422	0.19215	0.136082	0.102895	0.148196	27.1115	200.373	131.639	34.8693	24.9031	30.8148	34.5988	27.0018	62.7282	36	25.8647	24.1315
ENSMUSG00000028034	Fubp1	Changed.in.both.scRNAseq.and.RNAseq	1.0077	1.77921e-116	2.92501e-115	1.22914	2.32573e-33	4.04409e-32	0.510788	0.477593	0.903482	1.13594	0.50209	0.785869	1.18601	1.38586	0.79663	0.535862	0.474125	0.606089	0.522247	95.4842	206.558	274.95	206.444	61.2836	74.9591	54.4169	80.2461	93.0035	132.69	93.5317	64.822
ENSMUSG00000021823	Vcl	Changed.in.both.scRNAseq.and.RNAseq	0.314165	3.30411e-116	5.42451e-115	0.256562	3.83323e-05	0.000120433	0.0858186	0.0976749	0.101771	0.100391	0.0818561	0.390846	0.182604	0.156706	0.0937553	0.175473	0.176124	0.121873	0.176639	17.3769	158.964	101.965	23.7232	27.1879	28.3424	20.0578	34.6501	112.704	17.9474	27.7429	29.6708
ENSMUSG00000032846	Zswim6	Changed.in.both.scRNAseq.and.RNAseq	0.40064	3.56379e-116	5.84286e-115	0.357551	1.70533e-15	1.43319e-14	0.11508	0.082632	0.105202	0.0715741	0.0392056	0.360262	0.342343	0.173192	0.0761317	0.094787	0.117877	0.0842299	0.138431	12.125	98.3927	55.4687	8.06952	9.70322	9.82822	10.4669	15.1161	50.7236	9.83874	10.5635	5.37157
ENSMUSG00000039232	Stx11	Changed.in.both.scRNAseq.and.RNAseq	0.317632	9.52086e-116	1.55883e-114	0.314549	1.45545e-66	5.05349e-65	0	0.0368394	0.0533664	0.150141	0.00651543	0.157491	0.2333	0.0831271	0.0288054	0.0341131	0.0129078	0.027171	0.0107558	0.159684	21.1643	39.4686	6.1841	2.19081	2.89222	0.00649094	0.122584	11.1679	10.7479	3.98728	1.47933
ENSMUSG00000029030	Tprgl	Changed.in.both.scRNAseq.and.RNAseq	0.552644	9.85159e-116	1.61079e-114	0.463938	2.16717e-18	2.11314e-17	0.52231	0.510976	0.498706	0.47669	0.495415	0.140528	0.134298	0.315896	0.505723	0.724676	0.602291	0.588376	0.588463	58.5822	14.2996	29.3744	89.1103	64.1362	49.0129	44.926	38.7933	34.2847	76.6061	70.0591	78.4909
ENSMUSG00000017561	Crlf3	Changed.in.both.scRNAseq.and.RNAseq	0.535555	1.78941e-115	2.92181e-114	0.440551	5.62518e-43	1.24617e-41	0.547218	0.387001	0.235959	0.127112	0.194688	0.129368	0.155093	0.170368	0.418928	0.275147	0.392646	0.355861	0.414511	83.2468	21.0741	10.3499	19.6621	48.2599	38.6317	69.1445	63.1225	38.6318	16.5492	20.5038	74.7193
ENSMUSG00000039911	Spsb1	Changed.in.both.scRNAseq.and.RNAseq	0.278936	1.67681e-114	2.73055e-113	0.169464	1.10354e-10	6.5685e-10	0	0	0.013374	0.0627025	0.0117015	0.151845	0.211123	0.0718391	0.0329451	0.0227327	0.01716	0.0208092	0.022037	0.110956	29.6726	20.323	7.13424	4.49348	9.262	1.33863	1.16149	9.1286	5.79068	10.08	1.15546
ENSMUSG00000037885	Stk35	Changed.in.both.scRNAseq.and.RNAseq	0.506118	1.70201e-114	2.76784e-113	0.453761	9.77222e-30	1.51016e-28	0.441659	0.296313	0.266428	0.120746	0.360351	0.101822	0.0905126	0.101408	0.381945	0.632693	0.637055	0.420235	0.554229	114.359	36.5492	9.60464	10.3169	120.3	145.108	224.016	233.075	174.623	45.9834	48.6723	125.403
ENSMUSG00000048960	Prex2	Changed.in.both.scRNAseq.and.RNAseq	0.605723	7.05818e-114	1.14472e-112	0.605242	1.09662e-38	2.23303e-37	0.570933	0.531029	0.414261	0.213578	0.430826	0.249326	0.151874	0.151573	0.532039	0.407113	0.489145	0.610041	0.444422	91.0899	62.6479	10.2401	19.0817	29.6316	54.955	75.6708	65.7468	47.1619	18.8728	20.0252	29.2116
ENSMUSG00000030307	Slc6a11	Changed.in.both.scRNAseq.and.RNAseq	0.746169	3.72725e-113	6.01256e-112	0.605695	1.1219e-25	1.51729e-24	0.787294	0.429648	0.266667	0.122246	0.372503	0.371898	0.121081	0.0909039	0.400423	0.591582	0.632482	0.505311	0.743031	156.263	217.968	21.7508	11.1145	228.921	128.006	253.172	208.601	192.402	26.3202	33.1833	83.8464
ENSMUSG00000012848	Rps5	Changed.in.both.scRNAseq.and.RNAseq	1.81758	8.74683e-113	1.40909e-111	2.0447	2.24368e-49	5.80089e-48	2.23693	1.55189	2.14749	2.75995	1.78183	1.83977	2.35163	3.3436	2.88405	3.28209	3.2623	3.12354	2.96643	55.8419	66.7655	212.776	384.958	169.85	165.619	64.6382	68.4095	82.7124	323.62	241.671	234.196
ENSMUSG00000032470	Mras	Changed.in.both.scRNAseq.and.RNAseq	0.49791	1.29249e-112	2.07661e-111	0.627909	9.60948e-15	7.66001e-14	0.24094	0.230925	0.340591	0.275292	0.225413	0.638103	0.419252	0.273295	0.325814	0.416306	0.378068	0.379277	0.384303	27.9337	79.324	54.7743	48.8661	42.779	37.4235	22.9874	15.5044	62.0528	67.1173	64.467	72.8264
ENSMUSG00000051510	Mafg	Changed.in.both.scRNAseq.and.RNAseq	0.349313	6.99292e-112	1.11608e-110	0.375232	2.69939e-20	2.86691e-19	0.113515	0.133662	0.181538	0.262439	0.106278	0.375426	0.33208	0.343347	0.245341	0.213054	0.180979	0.136082	0.146565	10.1649	76.4823	23.3432	6.95151	15.2094	14.6122	23.5948	22.3817	45.602	22.5615	21.0587	15.8952
ENSMUSG00000004558	Ndrg2	Changed.in.both.scRNAseq.and.RNAseq	1.59438	1.19123e-110	1.87881e-109	1.94449	1.55953e-50	4.07094e-49	1.91331	2.26857	1.18303	0.600983	1.23405	1.53521	0.782918	0.374747	1.35988	1.05061	1.3898	1.68226	1.27328	369.399	275.796	158.345	39.7447	340.971	388.019	432.952	461.555	346.229	88.5663	107.728	420.599
ENSMUSG00000028957	Per3	Changed.in.both.scRNAseq.and.RNAseq	0.441008	1.50288e-110	2.36413e-109	0.523628	4.34855e-37	8.3673e-36	0.409065	0.455782	0.319691	0.0877871	0.36879	0.0995743	0.0617892	0.0411079	0.267155	0.176881	0.357609	0.264655	0.358596	31.6456	31.9755	3.95302	0.352812	23.9088	31.3679	52.577	54.1596	33.7739	7.91927	9.21195	16.4841
ENSMUSG00000027907	S100a11	Changed.in.both.scRNAseq.and.RNAseq	1.34248	1.37453e-109	2.13709e-108	1.44875	8.0161e-118	5.4961e-116	0.0681253	0.303251	1.29143	1.58195	0.991723	0.894264	1.17509	1.02362	0.741426	1.06094	1.19123	1.49799	0.862475	5.8299	20.0005	40.3111	42.2048	16.025	12.8232	0.85629	0.338651	5.57392	42.6812	51.7053	33.8116
ENSMUSG00000030428	Ttyh1	Changed.in.both.scRNAseq.and.RNAseq	1.34222	1.4452e-109	2.24407e-108	1.22533	3.70506e-53	1.00594e-51	1.48048	1.25833	0.906508	0.573885	1.05971	1.07474	0.40562	0.16704	0.953671	1.17224	1.12503	1.12903	1.28046	417.486	348.279	63.579	27.2632	395.012	254.893	389.993	300.725	326.589	70.2301	69.3254	193.184
ENSMUSG00000025362	Rps26	Changed.in.both.scRNAseq.and.RNAseq	2.02404	1.87989e-108	2.88186e-107	1.8263	3.26244e-26	4.50791e-25	1.45504	0.511448	1.36147	1.93636	0.932162	1.20484	1.86612	2.84796	2.36088	2.80395	2.66413	2.85768	2.42524	8.46699	9.9732	47.263	59.6118	29.2103	30.4884	8.99582	22.4854	7.91034	54.1823	84.8507	63.5888
ENSMUSG00000019923	Zwint	Changed.in.both.scRNAseq.and.RNAseq	0.841718	6.2752e-108	9.59539e-107	0.979992	1.86863e-47	4.64285e-46	0.282008	0.580087	0.900674	1.2579	0.625635	0.625819	1.01741	1.01866	0.695396	0.565007	0.385912	0.739763	0.404723	33.7803	201.885	185.037	146.952	37.9937	55.7664	27.4972	35.755	66.0808	110.606	134.019	89.0752
ENSMUSG00000004665	Cnn2	Changed.in.both.scRNAseq.and.RNAseq	0.245875	1.2625e-107	1.92315e-106	0.22811	6.13984e-50	1.59887e-48	0.00673112	0.0892071	0.0245338	0.0597923	0.0220211	0.225142	0.136596	0.0519974	0.0386261	0.0174124	0.0396878	0.0394789	0.07871	0.771653	31.5602	9.5349	1.41652	1.6321	2.29021	2.00677	4.15271	22.9463	4.005	9.12328	11.7231
ENSMUSG00000078851	Hist3h2a	Changed.in.both.scRNAseq.and.RNAseq	0.759481	1.43311e-107	2.18029e-106	0.786545	3.50126e-55	1.00077e-53	0.812777	0.943971	0.515795	0.320605	0.59446	0.35459	0.169767	0.17422	0.574438	0.461873	0.790537	0.773257	0.690566	52.2636	24.8578	2.29137	8.22732	34.3366	34.3467	47.955	35.5382	31.2958	22.173	13.4011	24.4278
ENSMUSG00000046546	Fam43a	Changed.in.both.scRNAseq.and.RNAseq	0.284108	2.54724e-107	3.86551e-106	0.199004	1.64511e-37	3.20531e-36	0.00916022	0.0677925	0.0411864	0.104226	0.0198871	0.155778	0.223703	0.112827	0.0106699	0.038785	0.0269236	0.0421761	0.0213427	2.51925	46.5598	16.969	2.67874	1.52392	1.54251	1.74909	4.53982	23.529	1.64323	2.06307	6.7202
ENSMUSG00000032018	Sc5d	Changed.in.both.scRNAseq.and.RNAseq	0.319186	5.17543e-107	7.8341e-106	0.345553	4.84163e-15	3.95248e-14	0.0888552	0.172985	0.274525	0.342205	0.202252	0.318813	0.266669	0.186642	0.175158	0.100045	0.091119	0.0924304	0.110419	24.4346	91.2969	46.2679	27.6582	19.3529	13.2168	17.7207	22.2938	49.3605	21.3099	19.5493	18.179
ENSMUSG00000028634	Hivep3	Changed.in.both.scRNAseq.and.RNAseq	0.430349	1.49198e-106	2.24712e-105	0.325253	0.00010492	0.000306773	0.0851308	0.0504441	0.0689524	0.070638	0.0367754	0.289194	0.380251	0.132553	0.111591	0.0832214	0.0961376	0.100268	0.0881283	12.6035	83.8925	28.8033	8.03538	12.8854	9.16606	6.33951	7.95266	18.1494	9.95213	4.71064	4.09944
ENSMUSG00000022899	Slc15a2	Changed.in.both.scRNAseq.and.RNAseq	0.561924	1.59076e-106	2.38991e-105	0.400946	6.30459e-39	1.29597e-37	0.517435	0.306166	0.184468	0.0557895	0.250151	0.22601	0.0126914	0.0111794	0.225162	0.360315	0.343241	0.616641	0.394291	261.817	67.675	7.66123	8.05118	133.965	102.306	134.296	134.496	88.1659	12.9489	16.58	57.525
ENSMUSG00000020271	Fbxw11	Changed.in.both.scRNAseq.and.RNAseq	0.435032	2.13203e-106	3.19912e-105	0.409359	7.57019e-05	0.000226729	0.0966229	0.0823862	0.196695	0.184384	0.0984721	0.383899	0.429446	0.196363	0.165801	0.334234	0.225099	0.222284	0.291132	23.9223	301.525	145.048	53.557	58.7472	45.4192	28.5927	32.9644	79.0635	43.6125	33.0367	39.8944
ENSMUSG00000003949	Hlf	Changed.in.both.scRNAseq.and.RNAseq	0.574139	3.39797e-106	5.0923e-105	0.427255	4.38276e-51	1.15801e-49	0.607841	0.266858	0.199293	0.0749209	0.248205	0.186593	0.105469	0.0750579	0.414322	0.255145	0.386255	0.302166	0.351482	88.0153	35.1465	8.22715	6.42476	53.0163	47.0195	87.0711	89.4459	43.7873	15.9631	16.1148	28.095
ENSMUSG00000097423	Gm26522	Changed.in.both.scRNAseq.and.RNAseq	0.254144	8.48383e-106	1.26825e-104	0.12729	6.47595e-06	2.28291e-05	0.0176455	0.0273512	0.0500403	0.0381357	0.0216084	0.159132	0.20748	0.0938166	0.0600629	0.0356479	0.0147782	0.0306228	0.0323006	6.6294	60.3807	20.4354	14.8278	3.35043	4.6668	1.58328	7.42779	18.9996	6.64598	8.74703	3.24543
ENSMUSG00000040549	Ckap5	Changed.in.both.scRNAseq.and.RNAseq	0.469618	1.06771e-104	1.58431e-103	0.510284	7.60843e-37	1.4588e-35	0.457999	0.410407	0.304715	0.186348	0.388496	0.114202	0.119285	0.162528	0.416043	0.336864	0.430686	0.397131	0.409449	72.0917	14.88	14.0592	23.7913	34.2683	43.1697	65.8929	51.7195	29.5739	25.1365	24.0064	25.7354
ENSMUSG00000047992	Fam69c	Changed.in.both.scRNAseq.and.RNAseq	0.219693	2.00603e-104	2.9584e-103	0.275262	1.52555e-24	1.96975e-23	0.182746	0.213468	0.10804	0.0435232	0.165637	0.00968464	0.00452924	0.00993359	0.115479	0.086714	0.137229	0.108113	0.123866	24.2839	7.10328	0.151123	0.714496	21.3737	21.2053	16.7642	15.53	5.99075	2.54448	3.55234	7.03784
ENSMUSG00000010376	Nedd8	Changed.in.both.scRNAseq.and.RNAseq	1.29891	2.70873e-104	3.98494e-103	1.35217	1.43953e-16	1.28986e-15	1.37604	1.08764	1.11231	1.2415	1.22724	0.919901	0.843808	1.3958	1.51717	1.58514	1.68244	1.79505	1.4866	78.0572	113.05	157.903	224.858	128.859	134.94	64.7399	73.1517	76.215	173.402	170.882	302.399
ENSMUSG00000039782	Cpeb2	Changed.in.both.scRNAseq.and.RNAseq	0.326139	1.19727e-103	1.75493e-102	0.207999	1.38013e-07	6.09248e-07	0.0641906	0.0503899	0.0909764	0.0626819	0.0657436	0.331534	0.0730899	0.0401842	0.0602831	0.0869422	0.128951	0.0524062	0.103509	11.379	99.5312	19.7235	8.55951	8.02191	14.663	11.6665	17.3818	65.7143	12.0456	13.2687	8.09225
ENSMUSG00000032135	Mcam	Changed.in.both.scRNAseq.and.RNAseq	0.184763	1.32676e-102	1.93062e-101	0.191726	5.56955e-17	5.09155e-16	0.00646488	0.027382	0.0785399	0.0294505	0.0101022	0.16906	0.0879323	0.0195387	0.00698724	0.0219122	0.0184692	0.00666686	0.0222085	4.31816	182.863	68.3714	4.70098	13.2737	7.48866	6.09193	10.9477	64.6676	2.77179	0.73229	3.49486
ENSMUSG00000035042	Ccl5	Changed.in.both.scRNAseq.and.RNAseq	0.113984	1.97262e-102	2.86006e-101	0.189977	2.80711e-14	2.17521e-13	0	0.00745917	0.0379835	0.0411933	0.0398649	0.0668237	0.079464	0.0532313	0.00733134	0.00261757	0.0120272	0.0036977	0.00863737	0	15.1988	100.95	13.5127	0	0.885595	0	2.46033	3.51374	10.524	7.28716	0
ENSMUSG00000020723	Cacng4	Changed.in.both.scRNAseq.and.RNAseq	0.413723	2.08308e-102	3.01658e-101	0.300764	5.55131e-20	5.81038e-19	0.457341	0.211769	0.137646	0.0758203	0.151341	0.0946917	0.0875439	0.0712573	0.265629	0.316492	0.320406	0.250194	0.41355	54.5394	25.1199	7.05537	4.05673	53.1896	27.3065	78.8449	64.5181	40.2027	16.8851	19.7733	34.5324
ENSMUSG00000009927	Rps25	Changed.in.both.scRNAseq.and.RNAseq	1.6953	2.30166e-102	3.32911e-101	1.88539	3.25949e-07	1.36755e-06	2.26642	1.53446	2.13635	2.52415	2.03707	2.04186	2.25597	3.1087	2.9214	3.23835	3.05347	3.09375	2.76359	73.6729	103.546	301.993	472.879	155.376	212.786	82.1265	94.8457	100.407	440.491	525.365	354.899
ENSMUSG00000020388	Pdlim4	Changed.in.both.scRNAseq.and.RNAseq	0.711425	5.66129e-102	8.15904e-101	0.983427	3.83538e-40	8.0834e-39	0.416485	0.580612	0.627712	0.505324	0.344839	1.06851	1.00755	0.397852	0.649442	0.983899	0.922847	0.961969	0.94596	16.8639	113.147	57.4085	10.3037	36.1287	29.5433	23.4896	23.4158	73.6322	21.0546	14.5749	25.8039
ENSMUSG00000030744	Rps3	Changed.in.both.scRNAseq.and.RNAseq	1.95528	1.79983e-101	2.58463e-100	1.74405	1.36017e-44	3.16876e-43	2.17841	1.51789	2.08883	2.68032	1.80451	2.02857	2.42759	3.29754	2.97486	3.26949	3.21281	3.32089	2.99222	103.359	133.382	399.906	991.043	243.77	364.697	99.4607	124.727	100.424	498.007	573.34	835.125
ENSMUSG00000002459	Rgs20	Changed.in.both.scRNAseq.and.RNAseq	0.446293	2.63594e-101	3.78079e-100	0.315432	1.84842e-18	1.80885e-17	0.0627956	0.0601845	0.147418	0.174706	0.0620278	0.321478	0.394858	0.181124	0.0935514	0.204011	0.137495	0.385004	0.140129	9.46081	159.196	71.1822	12.5688	13.8478	29.9439	18.6828	23.0175	34.7484	18.8042	20.556	17.432
ENSMUSG00000015134	Aldh1a3	Changed.in.both.scRNAseq.and.RNAseq	0.70783	4.61499e-101	6.60366e-100	0.860306	4.09034e-192	5.1524e-190	0.00418484	0.00498119	0.173923	0.586816	0.0101649	0.0860344	0.271175	0.660344	0.227902	0.0462825	0.0252202	0.120687	0.0286045	0.288598	31.0312	186.913	156.575	7.90945	6.52332	1.36555	0.726325	2.17373	87.612	39.4458	5.1525
ENSMUSG00000033059	Pygb	Changed.in.both.scRNAseq.and.RNAseq	0.396579	6.28348e-101	8.9698e-100	0.408236	1.6879e-23	2.08971e-22	0.362346	0.426819	0.166528	0.0721495	0.290757	0.0898606	0.0230784	0.0351845	0.22191	0.269022	0.398011	0.377612	0.373172	71.8992	15.0147	3.55327	10.0279	59.3843	60.4753	99.1837	56.9945	51.6063	8.61678	12.2903	47.5212
ENSMUSG00000025151	Maged1	Changed.in.both.scRNAseq.and.RNAseq	0.964802	8.36089e-101	1.19071e-99	0.994069	3.89653e-39	8.0402e-38	0.852891	1.06717	0.658804	0.473534	0.758247	0.547377	0.203275	0.353521	0.851441	0.691725	0.876739	1.12621	0.730576	151.679	47.4943	47.7853	44.0139	172.21	158.44	155.92	149.308	117.171	64.3667	70.9647	113.36
ENSMUSG00000039630	Hnrnpu	Changed.in.both.scRNAseq.and.RNAseq	0.782413	8.98458e-101	1.27802e-99	0.991042	5.14677e-47	1.26428e-45	0.602647	0.52722	0.838943	1.20494	0.576208	0.985652	1.17985	1.33038	0.841553	0.887761	0.777105	0.749193	0.807353	190.597	492.305	768.048	340.447	154.913	207.528	206.076	319.09	373.236	355.242	317.342	269.839
ENSMUSG00000022389	Tef	Changed.in.both.scRNAseq.and.RNAseq	0.354143	1.65396e-100	2.34437e-99	0.339784	8.75398e-32	1.45225e-30	0.372736	0.254452	0.165635	0.0864508	0.268503	0.0741746	0.0658272	0.0845652	0.346686	0.175606	0.398273	0.26598	0.328814	102.332	16.8828	8.70609	8.31204	57.7379	73.0072	107.364	88.5297	39.5748	28.0411	25.7883	35.8618
ENSMUSG00000001827	Folr1	Changed.in.both.scRNAseq.and.RNAseq	0.693331	2.93873e-100	4.15567e-99	0.738988	2.22395e-47	5.50048e-46	0.587824	0.749232	0.352873	0.130993	0.551984	0.262356	0.108141	0.062651	0.386476	0.210191	0.471645	0.508007	0.362449	73.0627	59.0496	10.1264	9.6425	105.208	88.5821	61.6897	74.733	72.5758	6.35944	8.66958	39.0795
ENSMUSG00000006782	Cnp	Changed.in.both.scRNAseq.and.RNAseq	0.669177	2.43109e-99	3.41374e-98	0.545267	3.71735e-22	4.33945e-21	0.453752	0.396389	0.323631	0.225097	0.43702	0.143709	0.129079	0.0835893	0.240436	0.59434	0.529606	0.797308	0.456831	26.4029	21.1898	8.16766	6.05009	48.8669	14.3414	32.3299	16.9559	10.8655	5.34478	5.76977	21.4813
ENSMUSG00000074170	Plekhf1	Changed.in.both.scRNAseq.and.RNAseq	0.269769	7.82969e-99	1.09434e-97	0.400813	3.4197e-51	9.05762e-50	0.0382328	0.12275	0.0609414	0.113371	0.0720192	0.253987	0.17188	0.128524	0.0717242	0.0827928	0.070837	0.12694	0.0960607	1.7701	17.9646	4.06335	3.30921	2.27974	3.1422	0.590212	2.21118	10.9747	2.38155	2.27528	3.76417
ENSMUSG00000041057	Wdr43	Changed.in.both.scRNAseq.and.RNAseq	0.67986	9.3028e-99	1.29872e-97	0.775231	2.88123e-51	7.65009e-50	0.125378	0.112097	0.297829	0.567022	0.115287	0.202559	0.659107	0.737264	0.234843	0.178381	0.117943	0.106658	0.108022	8.50644	38.5312	83.8728	60.3822	9.50144	8.61383	4.96373	8.77615	12.2876	28.4292	26.5541	10.9693
ENSMUSG00000027852	Nras	Changed.in.both.scRNAseq.and.RNAseq	0.46351	1.38207e-98	1.92497e-97	0.583807	5.60803e-29	8.43069e-28	0.170733	0.149333	0.471229	0.538502	0.251797	0.530871	0.577597	0.510491	0.364923	0.553974	0.454613	0.461317	0.434082	32.6737	153.402	110.964	83.663	36.2683	54.7967	16.1741	21.6553	54.7752	45.8518	54.3991	41.1578
ENSMUSG00000042079	Hnrnpf	Changed.in.both.scRNAseq.and.RNAseq	1.29373	3.29913e-98	4.57921e-97	1.61146	1.81115e-97	9.81011e-96	0.895129	1.10251	1.58493	2.07473	1.15892	1.13862	1.91621	2.12487	1.4357	1.08268	1.04095	1.30345	1.04227	33.3627	116.311	153.886	99.9532	46.9293	39.372	26.2423	33.1756	68.0692	122.179	120.656	57.2179
ENSMUSG00000027993	Trim2	Changed.in.both.scRNAseq.and.RNAseq	0.85591	6.76063e-98	9.37298e-97	0.632614	1.29826e-36	2.47171e-35	0.630905	0.398315	0.438572	0.262678	0.466828	0.405014	0.178116	0.22209	0.524379	1.198	0.971582	1.00766	0.969013	118.709	98.0055	17.339	18.5366	88.413	90.6266	91.0029	100.344	91.3411	21.492	41.136	84.7331
ENSMUSG00000021974	Fgf9	Changed.in.both.scRNAseq.and.RNAseq	0.359451	8.68253e-98	1.20098e-96	0.229819	1.13456e-36	2.16386e-35	0.325634	0.155099	0.0978111	0.0821013	0.122187	0.0527758	0.0703242	0.117713	0.250867	0.261321	0.198983	0.278054	0.230493	112.076	11.1198	16.3692	33.108	64.6006	46.8972	51.3563	48.9201	16.2635	28.8757	21.4286	40.6405
ENSMUSG00000041479	Syt15	Changed.in.both.scRNAseq.and.RNAseq	0.271872	1.14726e-97	1.58327e-96	0.197878	2.79383e-10	1.60816e-09	0.223227	0.141785	0.136318	0.0830564	0.10959	0.0209292	0.011244	0.0333907	0.143833	0.161845	0.173315	0.123074	0.244035	34.5119	5.94024	2.40197	5.72074	27.441	24.3351	35.7531	31.8912	31.7019	7.0769	7.3425	28.0832
ENSMUSG00000020358	Hnrnpab	Changed.in.both.scRNAseq.and.RNAseq	0.973757	1.4855e-97	2.04771e-96	0.686261	1.90564e-29	2.91992e-28	0.172168	0.13181	0.364003	0.559008	0.203184	0.359335	0.792161	1.00332	0.554038	0.41918	0.244446	0.303429	0.285367	50.8189	145.018	384.082	283.342	84.9216	75.3456	38.7364	55.4526	88.4672	212.548	253.749	117.878
ENSMUSG00000006442	Srm	Changed.in.both.scRNAseq.and.RNAseq	0.90324	1.05e-96	1.44408e-95	0.865856	1.22196e-58	3.83696e-57	0.111448	0.193092	0.422169	0.664853	0.298083	0.339845	0.56847	0.886251	0.459758	0.308018	0.180606	0.327187	0.161354	10.8262	31.2897	98.1744	69.7695	24.0222	20.6039	10.0744	14.1879	22.8952	61.7763	54.4761	27.7453
ENSMUSG00000022283	Pabpc1	Changed.in.both.scRNAseq.and.RNAseq	1.53401	1.12e-96	1.5386e-95	1.52745	9.21532e-127	6.98109e-125	0.691034	0.268452	0.978898	1.51904	0.540526	0.928032	1.85879	1.98766	1.27602	1.37765	1.17801	1.573	1.15011	74.2481	245.31	1252.95	807.582	206.187	429.774	96.2277	123.954	190.2	724.947	639.869	646.889
ENSMUSG00000025478	Dpysl4	Changed.in.both.scRNAseq.and.RNAseq	0.421569	1.72937e-96	2.3703e-95	0.51957	3.57094e-30	5.61451e-29	0.426882	0.54116	0.307848	0.177513	0.395489	0.136916	0.0381451	0.0801766	0.296847	0.198503	0.292117	0.339518	0.286356	35.7255	13.732	0.737277	3.65007	30.9859	37.9892	71.777	31.6392	19.6611	7.91854	10.0577	23.0405
ENSMUSG00000030057	Cnbp	Changed.in.both.scRNAseq.and.RNAseq	1.01757	1.40686e-95	1.9087e-94	0.93649	6.27826e-16	5.42797e-15	1.07373	1.41445	1.39314	1.60615	1.14282	1.36179	1.43431	1.88347	1.36504	0.987335	0.826522	0.97685	0.853615	171.012	245.762	386.37	362.337	135.65	116.201	112.62	132.555	138.383	183.125	199.646	148.968
ENSMUSG00000028803	Nipal3	Changed.in.both.scRNAseq.and.RNAseq	0.34174	1.05507e-94	1.42659e-93	0.295804	6.72811e-14	5.0969e-13	0.272058	0.250772	0.138203	0.0563375	0.228606	0.0634132	0.0207902	0.0205103	0.19782	0.282812	0.336534	0.303883	0.287065	25.7873	9.83539	0.54557	5.54948	32.6075	25.2721	64.3135	37.3836	26.5241	4.65413	6.37571	51.2514
ENSMUSG00000027712	Anxa5	Changed.in.both.scRNAseq.and.RNAseq	0.719603	1.94998e-94	2.6219e-93	1.6292	1.98767e-34	3.52414e-33	0.568604	1.09413	1.37452	1.76336	1.14405	0.83727	1.13822	1.10501	0.864461	0.67027	0.657944	0.633652	0.787755	160.144	255.006	628.966	577.934	209.821	198.808	108.411	100.813	135.178	388.751	222.85	291.153
ENSMUSG00000027935	Rab13	Changed.in.both.scRNAseq.and.RNAseq	0.571083	9.11804e-94	1.22054e-92	0.580163	2.89951e-17	2.69155e-16	0.516371	0.545104	0.232856	0.12539	0.326519	0.221305	0.147499	0.0937422	0.34732	0.384357	0.530893	0.699429	0.396926	26.4984	10.5619	6.23893	8.45228	20.3622	18.3983	18.9765	33.0814	15.7809	12.5624	14.7254	75.2762
ENSMUSG00000028012	Rrh	Changed.in.both.scRNAseq.and.RNAseq	1.06468	4.58444e-93	6.1231e-92	0.967214	8.40082e-34	1.47498e-32	0.957636	1.00242	0.378042	0.0777752	0.505189	0.622721	0.145888	0.039804	0.685739	0.304687	0.590977	0.682807	0.522297	303.933	115.603	18.7983	4.1614	205.594	132.634	170.452	190.673	105.955	10.6008	18.2624	66.3526
ENSMUSG00000036748	Cuedc2	Changed.in.both.scRNAseq.and.RNAseq	0.926726	7.06211e-92	9.33906e-91	0.770675	2.00202e-07	8.6475e-07	0.537386	0.524908	0.560124	0.537523	0.764849	0.297547	0.178864	0.400254	0.799408	0.773914	0.791804	1.04307	0.630581	16.159	1.85896	6.69747	31.3474	29.5214	31.3962	11.5939	16.0892	14.5333	19.7309	25.0359	59.3955
ENSMUSG00000009549	Srp14	Changed.in.both.scRNAseq.and.RNAseq	1.15599	1.22329e-91	1.61062e-90	1.139	7.56397e-09	3.83796e-08	1.29189	1.10436	0.999071	1.10528	1.03354	0.899575	0.805819	1.23537	1.52965	1.63391	1.63601	1.74257	1.41589	175.195	66.8817	272.81	427.988	214.025	213.97	100.122	118.868	125.763	365.627	277.154	307.1
ENSMUSG00000017929	B4galt5	Changed.in.both.scRNAseq.and.RNAseq	0.377615	2.68786e-91	3.52735e-90	0.589315	2.71013e-40	5.73415e-39	0.0686262	0.080844	0.299821	0.395498	0.165584	0.317201	0.320546	0.361645	0.205516	0.217493	0.231202	0.184984	0.209506	22.864	173.256	133.102	177.646	47.7473	90.3243	9.88528	13.7633	67.2407	57.5787	64.3445	78.1256
ENSMUSG00000047261	Gap43	Changed.in.both.scRNAseq.and.RNAseq	1.20236	4.18927e-91	5.49168e-90	1.3362	5.45065e-36	1.00935e-34	0.145848	0.240367	1.21446	1.3465	0.708986	0.441756	1.2072	1.0652	0.813167	0.537952	0.306481	0.788843	0.239564	12.4222	155.24	439.928	237.446	31.4979	36.092	13.9123	16.335	30.6412	411.712	276.757	160.171
ENSMUSG00000015176	Nolc1	Changed.in.both.scRNAseq.and.RNAseq	0.687789	1.24881e-90	1.63173e-89	0.508212	1.87764e-24	2.40716e-23	0.0611847	0.103427	0.214986	0.375494	0.108906	0.180458	0.520655	0.618388	0.272936	0.105516	0.100323	0.114428	0.111069	3.77183	16.3833	47.9359	24.4959	8.79138	7.96142	7.62807	7.57008	13.6788	21.4221	27.163	12.908
ENSMUSG00000035236	Scai	Changed.in.both.scRNAseq.and.RNAseq	0.402809	1.48778e-90	1.93765e-89	0.603924	2.95255e-33	5.11759e-32	0.111723	0.117579	0.305245	0.111272	0.0899695	0.356792	0.176298	0.042921	0.125877	0.206601	0.244756	0.262365	0.237053	28.1122	317.724	27.7065	4.89841	7.4634	35.8343	23.852	11.9151	205.898	10.4782	23.8683	17.9821
ENSMUSG00000020181	Nav3	Changed.in.both.scRNAseq.and.RNAseq	0.202818	2.93093e-90	3.80894e-89	0.333172	3.80144e-36	7.12474e-35	0.02126	0.0243988	0.102413	0.144608	0.0368756	0.19129	0.0735467	0.161866	0.100336	0.152458	0.0743965	0.083131	0.0544278	7.83218	169.687	90.004	54.0945	26.6312	23.7816	7.44402	9.0564	49.5234	33.3368	58.2995	19.7113
ENSMUSG00000063564	Col23a1	Changed.in.both.scRNAseq.and.RNAseq	0.62944	5.48043e-90	7.09156e-89	0.580673	3.94125e-19	3.99771e-18	0.695527	0.354929	0.292252	0.206854	0.31053	0.278888	0.273963	0.2558	0.416375	0.597969	0.678254	0.466298	0.615906	112.744	74.0637	29.9398	28.8864	101.938	70.6822	117.507	103.306	84.2451	26.9129	24.083	51.7634
ENSMUSG00000020538	Srebf1	Changed.in.both.scRNAseq.and.RNAseq	0.344477	8.8639e-90	1.14574e-88	0.230652	2.43051e-10	1.40575e-09	0.203767	0.180187	0.102129	0.0776892	0.179297	0.0309495	0.0324448	0.0501118	0.209534	0.262914	0.40145	0.365237	0.338397	37.2413	45.303	20.9278	0.078676	43.3338	48.8113	70.6482	29.8071	35.0538	5.62352	6.2313	59.8823
ENSMUSG00000022354	Ndufb9	Changed.in.both.scRNAseq.and.RNAseq	1.03603	9.44728e-90	1.21983e-88	0.773669	4.4345e-08	2.07691e-07	1.0157	0.80503	0.957176	0.883563	0.880248	0.579883	0.687136	1.1218	1.3449	1.25442	1.29724	1.3957	1.19436	53.7096	18.2033	68.6034	177.995	76.0647	92.9519	41.3085	55.1192	33.4897	131.544	131.776	118.745
ENSMUSG00000024539	Ptpn2	Changed.in.both.scRNAseq.and.RNAseq	0.428295	1.09256e-89	1.4077e-88	0.528311	2.89932e-24	3.69509e-23	0.11655	0.142537	0.293857	0.425259	0.134087	0.330603	0.435705	0.400227	0.180754	0.131571	0.12379	0.1683	0.170684	34.4498	100.908	124.395	58.0326	16.261	18.1106	14.4642	21.6229	32.6695	50.0782	35.7739	26.5862
ENSMUSG00000030087	Klf15	Changed.in.both.scRNAseq.and.RNAseq	0.172628	1.49942e-89	1.92984e-88	0.130648	1.3956e-29	2.14751e-28	0.167454	0.0830571	0.0637625	0.033422	0.0554033	0.00182895	0.00430696	0.0507219	0.103522	0.061272	0.0952147	0.0467587	0.0995109	12.153	0.0529005	0.395215	5.27602	7.0095	14.2407	15.5808	5.32189	3.30196	6.1464	5.25512	6.86249
ENSMUSG00000032340	Neo1	Changed.in.both.scRNAseq.and.RNAseq	0.509452	2.07366e-89	2.66039e-88	0.386612	1.23189e-18	1.22096e-17	0.482206	0.213395	0.179438	0.0797426	0.193112	0.144213	0.0954174	0.135842	0.26184	0.336415	0.410242	0.289436	0.453859	216.028	104.442	33.2671	32.6755	150.626	136.673	171.064	136.026	121.468	33.9962	28.1648	59.3387
ENSMUSG00000025781	Atp5c1	Changed.in.both.scRNAseq.and.RNAseq	1.22289	2.9273e-89	3.74757e-88	1.15215	4.43745e-10	2.49979e-09	0.875749	0.823321	0.891483	0.851447	0.874309	0.528315	0.531475	1.10841	1.16171	1.19377	1.22656	1.62059	1.02742	152.558	54.32	189.234	345.536	172.617	178.844	97.478	158.515	98.6289	192.511	212.243	254.666
ENSMUSG00000030122	Ptms	Changed.in.both.scRNAseq.and.RNAseq	0.93271	1.98606e-88	2.52645e-87	0.811331	7.843e-55	2.19777e-53	1.21387	0.892652	0.901415	0.637618	0.95668	0.881034	0.58092	0.337041	1.0283	1.17287	1.2779	1.17353	1.08958	152.227	158.305	80.5438	33.6921	166.32	128.401	117.353	172.44	129.702	84.0754	95.1264	224.876
ENSMUSG00000014496	Ankrd28	Changed.in.both.scRNAseq.and.RNAseq	0.288794	4.31861e-88	5.4763e-87	0.337093	2.15278e-14	1.68135e-13	0.0432555	0.0554863	0.171328	0.118974	0.133166	0.330009	0.200175	0.0968126	0.107111	0.244653	0.210812	0.28038	0.203277	30.8916	273.483	76.8603	26.723	35.5037	57.8873	21.0181	22.7855	99.656	40.8392	38.6329	57.6726
ENSMUSG00000032320	Rcn2	Changed.in.both.scRNAseq.and.RNAseq	1.1111	5.41482e-88	6.85915e-87	1.48605	7.85136e-55	2.19777e-53	1.25608	1.71315	0.976599	0.659666	1.03203	0.782692	0.41118	0.586847	0.95205	0.574446	0.765064	0.891928	0.736054	103.672	43.7886	22.3508	24.1582	54.3935	52.5329	65.3932	65.9555	49.6888	19.4548	29.1529	33.8843
ENSMUSG00000068923	Syt11	Changed.in.both.scRNAseq.and.RNAseq	0.548891	1.90497e-87	2.40047e-86	0.426275	1.98265e-13	1.45122e-12	0.396554	0.232224	0.326638	0.151594	0.34923	0.161126	0.149397	0.0949513	0.364844	0.784985	0.537828	0.651405	0.734329	87.5082	70.4387	24.0932	27.0523	163.56	83.4032	67.5526	64.0002	56.4877	32.4387	23.6299	82.5038
ENSMUSG00000053110	Yap1	Changed.in.both.scRNAseq.and.RNAseq	0.37626	3.21047e-87	4.03707e-86	0.318135	9.82299e-05	0.000288537	0.125709	0.100358	0.171824	0.183853	0.089593	0.351889	0.381338	0.16824	0.130238	0.174139	0.18475	0.150724	0.19258	9.4979	86.1543	34.3567	10.0009	18.4875	12.0521	15.7162	14.6642	41.4898	13.6867	11.9319	17.214
ENSMUSG00000039953	Clstn1	Changed.in.both.scRNAseq.and.RNAseq	0.580444	3.25976e-87	4.09478e-86	0.532326	8.7936e-15	7.03034e-14	0.667138	0.531931	0.414123	0.293524	0.414604	0.310877	0.177788	0.285885	0.495211	0.557381	0.658261	0.437798	0.69307	144.598	62.7679	41.2041	40.048	201.371	176.001	247.5	224.438	185.423	61.3212	61.4175	147.115
ENSMUSG00000038119	Cdon	Changed.in.both.scRNAseq.and.RNAseq	0.351022	4.79469e-87	6.01661e-86	0.317922	3.05027e-17	2.82665e-16	0.269893	0.205823	0.109892	0.0517356	0.207156	0.0498369	0.0211611	0.0433183	0.172868	0.432535	0.353933	0.186221	0.366376	139.096	45.5919	16.9666	28.1095	135.142	114.123	88.564	99.2727	101.127	17.9534	23.4169	86.0614
ENSMUSG00000026341	Actr3	Changed.in.both.scRNAseq.and.RNAseq	0.748004	9.04377e-87	1.13249e-85	0.840232	7.17451e-37	1.37804e-35	0.300122	0.379996	0.504346	0.820919	0.368207	0.524413	0.84273	0.899481	0.525863	0.485589	0.436206	0.522435	0.498587	60.6405	161.929	298.72	205.169	70.2463	79.7806	57.3413	58.8416	75.9899	135.575	145.167	88.3375
ENSMUSG00000061718	Ppp1r1b	Changed.in.both.scRNAseq.and.RNAseq	0.24953	4.59383e-86	5.71687e-85	0.225712	2.98498e-31	4.86261e-30	0.270485	0.153835	0.0503092	0.0131888	0.09698	0.0418959	0.0132914	0.00575406	0.0735579	0.0313774	0.0532022	0.0417943	0.0815579	12.8899	5.05208	0	0	12.7942	1.47545	10.859	7.05955	6.36824	0.224465	1.41177	2.20009
ENSMUSG00000078202	Nrarp	Changed.in.both.scRNAseq.and.RNAseq	0.213085	4.92847e-86	6.12699e-85	0.214302	1.18656e-27	1.73002e-26	0.240958	0.168594	0.0716018	0.0549115	0.146192	0.0241125	0.0244495	0.0429002	0.104869	0.0664577	0.139332	0.0895728	0.153468	12.3595	4.77032e-06	1.56355e-07	1.54524e-06	7.15053	0.389533	13.6404	3.0958	1.60075	9.81935e-07	0.363675	2.18039e-06
ENSMUSG00000060477	Irak2	Changed.in.both.scRNAseq.and.RNAseq	0.433741	1.6181e-85	2.00744e-84	0.610438	1.29796e-18	1.28409e-17	0.229725	0.38961	0.270865	0.245949	0.234894	0.432391	0.463636	0.196473	0.135003	0.225615	0.225614	0.196976	0.253922	37.7818	78.2924	67.222	11.8807	26.3212	27.6662	43.1591	26.5761	109.245	34.5196	18.1052	52.9669
ENSMUSG00000039542	Ncam1	Changed.in.both.scRNAseq.and.RNAseq	1.42881	2.08717e-85	2.58671e-84	1.33521	2.17362e-49	5.63322e-48	1.51821	1.382	1.19944	0.616195	1.23179	1.2568	0.618237	0.294192	1.16741	1.39872	1.32631	1.29017	1.52358	227.216	235.236	50.4139	23.8331	247.76	221.477	361.208	280.313	295.553	52.6239	51.1699	164.446
ENSMUSG00000046807	Lrrc75b	Changed.in.both.scRNAseq.and.RNAseq	0.202807	4.7717e-85	5.8895e-84	0.165577	4.6019e-25	6.10936e-24	0.17632	0.123296	0.0438332	0.0149204	0.100723	0.0159027	0.00593251	0.0100462	0.0952905	0.114773	0.157835	0.0967761	0.124384	21.759	3.26049	0.104435	0	17.4239	7.86283	33.8852	15.9343	9.00341	2.85407	4.15578	4.60253
ENSMUSG00000018583	G3bp1	Changed.in.both.scRNAseq.and.RNAseq	1.13823	1.00651e-84	1.23469e-83	1.18191	8.39595e-51	2.2076e-49	0.274543	0.313889	0.666012	1.00251	0.351256	0.433885	0.897751	1.30619	0.630549	0.402533	0.372519	0.483625	0.381671	9.69723	25.4701	38.9464	22.974	13.3349	12.8596	8.41868	8.11246	13.8653	27.7661	23.8519	14.5123
ENSMUSG00000052387	Trpm3	Changed.in.both.scRNAseq.and.RNAseq	0.534551	1.99119e-84	2.43516e-83	0.607414	5.23856e-20	5.49365e-19	0.542632	0.453402	0.435521	0.291866	0.521618	0.226195	0.209371	0.154885	0.382495	0.607283	0.65505	0.490185	0.576812	305.243	165.255	72.4909	60.181	175.271	158.771	172.777	261.024	237.231	73.9103	76.0108	143.47
ENSMUSG00000028788	Ptp4a2	Changed.in.both.scRNAseq.and.RNAseq	0.818248	2.03684e-84	2.48846e-83	1.10557	1.46003e-60	4.74971e-59	0.330528	0.414685	0.669478	0.882953	0.510781	0.622132	1.06058	1.12222	0.622154	0.662153	0.569975	0.707381	0.713908	127.413	320.598	375.729	312.587	120.609	174.415	78.946	108.344	195.199	192.038	227.964	139.243
ENSMUSG00000030310	Slc6a1	Changed.in.both.scRNAseq.and.RNAseq	0.695803	2.75149e-84	3.35816e-83	0.707527	1.95708e-25	2.62714e-24	0.759935	0.552923	0.375033	0.112641	0.383659	0.377966	0.125347	0.0475686	0.372423	0.548595	0.505134	0.378467	0.558855	95.1019	83.3742	6.64582	3.82076	117.407	71.5913	164.131	132.988	106.806	9.16245	8.34208	39.1654
ENSMUSG00000029708	Gcc1	Changed.in.both.scRNAseq.and.RNAseq	0.209159	1.73987e-83	2.10852e-82	0.197645	2.98987e-13	2.14783e-12	0.0331878	0.0631787	0.0519936	0.0612758	0.0241666	0.220938	0.0909675	0.0752367	0.0360621	0.0703902	0.079192	0.0414122	0.0412377	15.4735	55.4318	16.2989	7.93973	8.20214	7.60603	8.62827	8.4678	38.4169	8.5939	5.15459	11.3768
ENSMUSG00000001663	Gstt1	Changed.in.both.scRNAseq.and.RNAseq	0.826378	6.3637e-83	7.66574e-82	0.669556	1.72591e-13	1.27363e-12	0.518934	0.708377	0.363293	0.131019	0.541361	0.431645	0.128924	0.023257	0.650735	0.317127	0.690592	0.951431	0.495955	34.4707	14.6223	0.614533	0	20.1513	14.7029	22.4889	22.5745	14.3886	6.24348	2.40563	24.3209
ENSMUSG00000030064	Frmd4b	Changed.in.both.scRNAseq.and.RNAseq	0.406958	2.45484e-82	2.93945e-81	0.358361	1.04045e-30	1.66733e-29	0.401131	0.26593	0.263522	0.213724	0.213377	0.0775861	0.190704	0.181415	0.340793	0.330669	0.42374	0.243256	0.411215	138.382	35.0844	17.3199	25.4663	89.3337	96.3324	118.638	154.035	77.4069	60.0023	28.6324	64.7549
ENSMUSG00000006304	Arpc2	Changed.in.both.scRNAseq.and.RNAseq	1.00015	1.31542e-81	1.56885e-80	1.36553	3.66383e-24	4.66395e-23	0.620412	0.699461	0.913223	1.19656	0.733681	1.01598	1.3391	1.45841	1.07178	1.05291	0.857311	1.09207	0.857897	18.2837	44.4379	90.2868	52.8222	31.1471	32.0027	16.276	21.0667	32.551	62.2471	80.2438	46.7322
ENSMUSG00000003970	Rpl8	Changed.in.both.scRNAseq.and.RNAseq	1.65515	1.94336e-81	2.3132e-80	2.32568	6.82673e-22	7.84242e-21	2.33448	1.61842	2.20355	2.69573	1.77898	1.93304	2.55369	3.30003	2.97591	3.17	3.03634	3.04056	2.77182	73.3184	99.1178	257.81	454.471	144.446	185.873	80.6326	87.9812	92.7113	344.38	291.052	445.491
ENSMUSG00000032353	Tmed3	Changed.in.both.scRNAseq.and.RNAseq	0.52976	1.7418e-80	2.057e-79	0.402331	3.3879e-05	0.000107282	0.211971	0.203846	0.241773	0.301579	0.337701	0.0411106	0.0586598	0.250321	0.344784	0.387317	0.453788	0.56961	0.390107	37.3692	2.11768	14.5485	60.7109	30.6975	37.0288	17.628	9.65846	4.33648	37.0374	37.8835	37.3828
ENSMUSG00000057113	Npm1	Changed.in.both.scRNAseq.and.RNAseq	2.18209	1.83961e-80	2.16825e-79	2.25142	0	0	0.78993	0.885323	1.75708	2.5544	1.18934	0.937252	2.02468	2.99589	1.95347	1.43935	1.22977	1.77878	1.30429	122.706	177.697	982.379	1310.97	135.739	146.498	67.9719	84.6985	89.8301	753.956	896.68	286.353
ENSMUSG00000071644	Eef1g	Changed.in.both.scRNAseq.and.RNAseq	1.84961	2.0307e-80	2.38647e-79	2.00314	7.2747e-78	3.04273e-76	1.34571	1.07838	1.65602	2.35095	1.39886	1.02621	1.60951	2.6327	2.20628	2.62917	2.4699	2.52131	2.07884	34.7484	21.7799	187.504	289.469	66.0472	136.273	38.5284	33.0787	41.1036	165.751	230.524	206.612
ENSMUSG00000063065	Mapk3	Changed.in.both.scRNAseq.and.RNAseq	0.696026	2.58828e-80	3.03877e-79	0.480755	2.89423e-21	3.19931e-20	0.264239	0.34116	0.263625	0.203698	0.389849	0.126378	0.0760653	0.126295	0.391175	0.630578	0.58984	0.696609	0.617032	47.6733	15.9471	22.9707	32.9672	80.4642	121.126	50.637	68.2173	39.5087	41.0693	46.2418	182.445
ENSMUSG00000024827	Gldc	Changed.in.both.scRNAseq.and.RNAseq	0.658823	4.65585e-80	5.43966e-79	0.361798	1.06626e-20	1.14819e-19	0.322198	0.223069	0.281922	0.148393	0.228495	0.149418	0.0570127	0.10779	0.345489	0.550333	0.605234	0.663764	0.530439	39.3688	28.9999	13.2744	13.6177	56.547	62.9214	61.4868	37.0558	36.8798	17.7281	17.8601	48.0238
ENSMUSG00000004530	Coro1c	Changed.in.both.scRNAseq.and.RNAseq	0.342505	6.89823e-80	8.03614e-79	0.509595	6.93143e-26	9.44505e-25	0.111854	0.220306	0.223425	0.366073	0.182584	0.386247	0.22199	0.259628	0.297448	0.400885	0.261147	0.228299	0.209582	11.3582	132.612	72.2061	30.1702	50.4464	34.5363	22.112	22.1314	61.1545	72.6097	73.665	65.6955
ENSMUSG00000033940	Brk1	Changed.in.both.scRNAseq.and.RNAseq	0.951907	1.16663e-79	1.35776e-78	0.876672	3.83058e-11	2.36853e-10	0.741065	0.611087	0.671624	0.72777	0.573584	0.47203	0.487951	0.796481	0.926967	1.0908	1.20116	1.28113	1.05506	88.0121	35.9677	80.9227	79.5442	114.168	85.8604	57.4999	77.3306	57.245	99.9769	114.418	132.932
ENSMUSG00000034120	Srsf2	Changed.in.both.scRNAseq.and.RNAseq	0.965714	6.21887e-79	7.20287e-78	1.17494	1.18488e-48	3.0202e-47	0.755081	0.862735	1.24858	1.60011	0.822805	0.938686	1.29281	1.56451	0.932146	0.769931	0.80527	0.781142	0.770694	71.4801	128.286	278.312	119.799	86.2151	72.1494	55.2619	106.918	106.361	134.901	144.251	84.0442
ENSMUSG00000041329	Atp1b2	Changed.in.both.scRNAseq.and.RNAseq	1.02545	8.20479e-79	9.49389e-78	1.07419	1.78613e-47	4.44808e-46	0.992411	1.0477	1.06791	0.409486	1.07793	0.680758	0.362429	0.201442	0.603179	0.921854	0.99523	0.989967	1.07116	317.726	317.032	107.81	15.9316	455.067	301.823	594.595	839.845	518.625	90.0448	58.9622	178.194
ENSMUSG00000004096	Cwc15	Changed.in.both.scRNAseq.and.RNAseq	0.82272	1.07552e-78	1.24092e-77	0.934716	5.96146e-09	3.05779e-08	0.896294	0.744453	0.74772	0.703949	0.644008	0.461077	0.405782	0.788998	0.891936	0.871547	0.912473	0.979916	0.803819	91.8775	32.7649	67.7086	143.461	89.2367	41.2883	80.8757	47.0466	54.7942	144.001	137.588	107.248
ENSMUSG00000021239	Vsx2	Changed.in.both.scRNAseq.and.RNAseq	0.466379	2.2414e-78	2.57376e-77	0.409931	5.56752e-24	7.01313e-23	0.394474	0.231725	0.258476	0.217627	0.304599	0.129003	0.158578	0.270186	0.375789	0.462157	0.520348	0.448898	0.528854	90.522	40.6131	15.0801	35.6471	110.368	98.4706	147.387	96.1182	55.5085	43.3076	30.2567	63.2792
ENSMUSG00000035640	Cbarp	Changed.in.both.scRNAseq.and.RNAseq	0.350019	2.35393e-78	2.69782e-77	0.362281	2.66356e-12	1.79778e-11	0.117339	0.1877	0.0916756	0.0897265	0.0966279	0.368935	0.100656	0.056238	0.11996	0.121625	0.118689	0.0867123	0.146488	9.71842	63.5891	2.4102	0.6057	12.4802	3.39122	26.7714	20.6785	28.819	1.66731	4.35008	3.6969
ENSMUSG00000087260	Lamtor5	Changed.in.both.scRNAseq.and.RNAseq	0.766838	5.32039e-78	6.08608e-77	0.677174	4.73006e-09	2.4482e-08	0.749197	0.714843	0.689694	0.668241	0.647237	0.373048	0.444388	0.80356	0.880584	0.937916	0.946732	0.949784	0.941053	71.2287	13.725	82.9272	180.492	55.0855	43.6469	60.3802	65.88	26.9365	122.624	85.6933	144.137
ENSMUSG00000019782	Rwdd1	Changed.in.both.scRNAseq.and.RNAseq	0.876755	6.29784e-78	7.19053e-77	0.947345	1.68876e-08	8.25927e-08	0.959495	0.707349	0.809984	0.876421	0.77418	0.460856	0.759443	1.13749	1.1756	1.09131	1.02854	1.16435	0.924458	57.5355	14.944	51.4312	95.5018	38.1073	27.0544	23.5825	28.6288	16.6614	59.7097	79.662	39.1529
ENSMUSG00000024404	Riok3	Changed.in.both.scRNAseq.and.RNAseq	0.495302	7.44791e-78	8.49556e-77	0.611227	6.17323e-19	6.22089e-18	0.155716	0.110057	0.262147	0.460836	0.133813	0.326522	0.497559	0.506233	0.287102	0.197675	0.191584	0.212039	0.212708	9.66603	41.4962	44.5299	19.8559	9.33333	8.81138	7.5522	9.42197	16.0033	21.3837	19.1129	12.8809
ENSMUSG00000064302	Clasp1	Changed.in.both.scRNAseq.and.RNAseq	0.349215	1.13207e-77	1.29009e-76	0.297945	7.53061e-21	8.16608e-20	0.349938	0.15553	0.161691	0.085269	0.165904	0.0757411	0.115091	0.0893278	0.269658	0.395105	0.379274	0.234538	0.408358	56.1878	43.9575	17.7449	20.614	45.7278	97.9262	68.3717	93.282	72.2083	21.5146	20.298	51.0031
ENSMUSG00000025510	Cd151	Changed.in.both.scRNAseq.and.RNAseq	0.592948	1.43485e-77	1.63204e-76	0.690345	5.29757e-36	9.82682e-35	0.195011	0.404163	0.631771	0.724578	0.494095	0.630598	0.607259	0.532555	0.486993	0.42657	0.411261	0.758955	0.341507	42.7418	282.654	182.154	126.589	85.6031	63.5207	27.1159	45.002	77.9822	64.2091	158.368	95.3975
ENSMUSG00000070493	Chchd2	Changed.in.both.scRNAseq.and.RNAseq	1.02755	3.29722e-77	3.73271e-76	1.21957	2.04828e-23	2.52148e-22	2.04998	1.537	1.55705	1.5434	1.48427	1.61925	1.57338	2.02392	2.23363	2.1644	2.1376	2.17566	2.04686	80.2347	34.3216	109.259	144.423	97.0529	87.4077	60.3563	55.7441	39.2796	120.213	97.0833	51.2079
ENSMUSG00000020108	Ddit4	Changed.in.both.scRNAseq.and.RNAseq	0.374206	3.76226e-77	4.25118e-76	0.412198	2.85766e-43	6.36975e-42	0.41396	0.315244	0.239561	0.128365	0.303207	0.090417	0.181009	0.0785937	0.223673	0.143446	0.196549	0.206536	0.231388	34.8374	11.8799	2.4387	2.21685	21.425	13.1034	79.142	30.3072	15.2295	20.7467	12.8417	34.7739
ENSMUSG00000016319	Slc25a5	Changed.in.both.scRNAseq.and.RNAseq	1.76488	4.04469e-77	4.56602e-76	1.69018	6.98554e-151	6.30619e-149	0.620063	0.896967	1.47418	2.04512	1.15605	0.839672	1.67523	2.30174	1.39629	1.03776	0.900316	1.33516	0.753679	77.9992	180.94	575.618	797.302	151.352	127.595	73.0648	143.758	125.69	480.943	364.327	228.464
ENSMUSG00000001305	Rrp15	Changed.in.both.scRNAseq.and.RNAseq	0.537377	5.44054e-76	6.08471e-75	0.442805	1.31534e-17	1.24121e-16	0.0537025	0.0470229	0.178736	0.291804	0.0799958	0.0850077	0.436718	0.574866	0.222412	0.117305	0.0787192	0.108933	0.0672397	9.31847	22.2645	160.827	187.805	20.6475	15.1658	5.88941	8.7539	13.4991	54.8927	50.7051	26.1865
ENSMUSG00000047832	Cdca4	Changed.in.both.scRNAseq.and.RNAseq	0.216411	6.0886e-76	6.80318e-75	0.243072	1.32862e-12	9.16163e-12	0.0256363	0.0392492	0.0634156	0.0904465	0.0208181	0.141916	0.181333	0.114468	0.0460786	0.0322433	0.0255609	0.0314248	0.0270932	6.40536	23.8398	46.5628	12.5413	5.97044	5.70201	1.54791	2.46566	19.6891	7.14562	7.04253	3.84538
ENSMUSG00000030268	Bcat1	Changed.in.both.scRNAseq.and.RNAseq	0.734958	1.06359e-75	1.18621e-74	0.878698	7.15996e-10	3.96949e-09	0.860366	0.86786	0.62428	0.542958	0.655353	0.454987	0.145357	0.334171	0.521443	0.814169	0.764481	0.799622	0.734336	149.407	106.538	22.5069	42.2974	175.141	133.645	194.799	102.988	126.564	68.5326	55.5543	126.723
ENSMUSG00000048482	Bdnf	Changed.in.both.scRNAseq.and.RNAseq	0.329185	1.16444e-75	1.29389e-74	0.485173	4.12217e-55	1.17206e-53	0.0354145	0.102887	0.18024	0.250962	0.052412	0.135594	0.28371	0.257514	0.0671201	0.0809038	0.0358792	0.132415	0.0712557	5.5271	30.8408	25.7477	12.8882	1.92543	2.1638	0.936756	2.23872	30.8846	14.989	6.96035	3.5309
ENSMUSG00000028583	Pdpn	Changed.in.both.scRNAseq.and.RNAseq	1.51445	1.32393e-75	1.46976e-74	2.52746	0	0	1.2246	1.65578	2.99202	3.66341	2.63405	1.5385	2.62774	2.53049	2.08683	2.31472	2.24031	2.28726	2.11481	279.431	931.347	1563.27	1140.91	589.486	477.978	175.159	204.838	310.048	1068.69	1242.67	848.933
ENSMUSG00000041697	Cox6a1	Changed.in.both.scRNAseq.and.RNAseq	1.39737	2.14704e-75	2.38133e-74	1.15522	4.93125e-06	1.76596e-05	1.28811	1.2688	1.46889	1.42027	1.6444	1.11143	1.07996	1.29124	1.60793	1.7068	1.84518	2.19057	1.48905	36.5097	34.7811	121.043	151.74	116.966	88.8496	55.5065	118.573	43.4779	156.317	127.113	220.754
ENSMUSG00000063696	Gm8730	Changed.in.both.scRNAseq.and.RNAseq	1.94609	1.57332e-74	1.73223e-73	1.92537	6.96377e-233	1.19744e-230	0.960097	0.922796	1.9892	2.66109	1.71515	1.26017	0.791864	1.5671	1.83285	2.83037	2.63425	2.35882	2.2448	0.252825	3.54928	18.3208	15.7136	10.5225	9.82767	2.21315	7.47513	9.50292	54.0149	46.5795	74.8393
ENSMUSG00000005846	Rsl1d1	Changed.in.both.scRNAseq.and.RNAseq	1.01627	5.91641e-74	6.45495e-73	1.13944	5.89085e-47	1.44053e-45	0.223641	0.313249	0.648996	0.936344	0.354649	0.340144	0.914406	1.19749	0.586302	0.349271	0.311551	0.455376	0.327213	27.6326	53.2187	170.838	147.911	38.6975	31.2017	32.7343	24.3965	30.8603	69.3379	82.9378	43.0754
ENSMUSG00000002910	Arrdc2	Changed.in.both.scRNAseq.and.RNAseq	0.161885	6.08595e-74	6.6339e-73	0.196964	1.33958e-42	2.94355e-41	0.181565	0.126289	0.0402487	0.0263916	0.0835231	0.0115999	0.00687038	0.0227965	0.0913622	0.0317485	0.0711552	0.024384	0.0805522	24.3984	5.38483	4.81159	1.54639	9.36467	19.4538	87.7351	22.4828	15.2164	2.91342	7.93448	17.6565
ENSMUSG00000027091	Zc3h15	Changed.in.both.scRNAseq.and.RNAseq	0.700247	6.97859e-74	7.60003e-73	0.791699	5.45553e-08	2.53104e-07	0.371155	0.389058	0.560327	0.72045	0.487734	0.603179	1.04871	0.87706	0.641859	0.648425	0.527496	0.639212	0.476927	74.2174	118.379	262.559	228.393	38.5919	59.6496	47.5632	62.3704	77.2204	109.259	109.741	63.9686
ENSMUSG00000022231	Sema5a	Changed.in.both.scRNAseq.and.RNAseq	0.528604	3.1978e-73	3.47e-72	0.454275	5.08094e-08	2.36637e-07	0.414015	0.177389	0.348694	0.277152	0.304019	0.185373	0.225814	0.158903	0.366262	0.766693	0.721392	0.615269	0.716285	52.029	38.08	42.8168	19.5048	57.928	65.263	55.4264	51.1236	48.2308	31.6438	20.7986	42.2184
ENSMUSG00000040451	Sgms1	Changed.in.both.scRNAseq.and.RNAseq	0.230233	3.58392e-73	3.88199e-72	0.314293	7.15114e-07	2.85545e-06	0.0720615	0.0658064	0.134184	0.136764	0.0730084	0.241446	0.202424	0.148985	0.0779575	0.141292	0.100448	0.125597	0.104605	69.5092	85.7609	56.0613	49.4982	44.4378	14.9469	27.2212	53.3456	29.3089	26.989	25.5942	21.1099
ENSMUSG00000044340	Phlpp1	Changed.in.both.scRNAseq.and.RNAseq	0.388397	4.48674e-73	4.8468e-72	0.30805	3.76345e-21	4.13064e-20	0.347197	0.16328	0.175447	0.0995138	0.234043	0.083554	0.101142	0.115468	0.272684	0.364377	0.365284	0.312299	0.381641	43.3907	17.0466	15.8857	10.3327	52.381	38.2259	80.7597	50.5472	36.1022	16.3699	16.1782	39.9451
ENSMUSG00000068551	Zfp467	Changed.in.both.scRNAseq.and.RNAseq	0.596822	4.53826e-73	4.89807e-72	0.521276	3.73356e-40	7.88415e-39	0.653139	0.481145	0.210861	0.102171	0.27342	0.270139	0.119593	0.050087	0.390693	0.231317	0.401239	0.346503	0.317231	37.6865	12.1117	12.2614	1.41493	31.0146	28.708	38.3972	35.813	18.2757	4.67235	3.49132	12.7531
ENSMUSG00000030246	Ldhb	Changed.in.both.scRNAseq.and.RNAseq	1.19379	8.42629e-73	9.05375e-72	1.54519	8.25759e-32	1.372e-30	1.11369	1.97552	1.27133	0.798456	1.44384	0.795373	0.395439	0.222089	0.937551	0.576618	0.932957	1.25435	0.690205	70.7334	75.4547	14.0603	37.4498	59.197	56.9494	93.2749	54.2371	60.5602	23.6065	26.9136	59.9741
ENSMUSG00000025937	Lactb2	Changed.in.both.scRNAseq.and.RNAseq	0.241061	1.98064e-72	2.12055e-71	0.325257	2.33536e-07	9.99169e-07	0.0739223	0.0672574	0.153416	0.201539	0.108994	0.280081	0.143341	0.175218	0.175632	0.121864	0.106736	0.12614	0.0862338	19.6441	40.2588	14.1131	21.2498	8.32494	8.17517	8.67347	10.5747	26.3492	16.6137	22.8787	8.57389
ENSMUSG00000095115	Itpripl2	Changed.in.both.scRNAseq.and.RNAseq	0.39908	2.0584e-72	2.20185e-71	0.196177	1.26779e-08	6.27408e-08	0.0145233	0.0179994	0.0353692	0.107906	0.014268	0.0942025	0.273632	0.354804	0.0414401	0.020385	0.0470819	0.0152027	0.0198732	2.0012	16.4281	21.1697	9.73273	3.85248	3.19506	2.48313	1.27383	2.03069	6.18901	4.28575	0.855995
ENSMUSG00000025525	Apool	Changed.in.both.scRNAseq.and.RNAseq	0.21309	2.35512e-72	2.51701e-71	0.336966	1.56616e-10	9.21078e-10	0.0494411	0.0861624	0.21567	0.202187	0.128895	0.243182	0.13761	0.107932	0.123816	0.156392	0.127296	0.232914	0.149275	1.32543	32.1172	9.07572	5.29706	3.23957	4.17293	1.47929	6.00557	6.94273	9.80538	11.6561	6.97811
ENSMUSG00000024589	Nedd4l	Changed.in.both.scRNAseq.and.RNAseq	0.32364	5.15495e-72	5.50441e-71	0.407019	3.18387e-14	2.45312e-13	0.0585131	0.0555963	0.131437	0.223628	0.0818403	0.244701	0.205859	0.22721	0.104556	0.0900833	0.100895	0.0603244	0.100891	8.45031	58.5586	33.3129	18.2834	11.2986	7.87383	12.1755	12.6685	23.5022	26.2411	13.2471	9.53033
ENSMUSG00000037447	Arid5a	Changed.in.both.scRNAseq.and.RNAseq	0.219426	6.29671e-72	6.71761e-71	0.451592	5.13107e-32	8.57791e-31	0.0498276	0.163861	0.176058	0.0727514	0.0541514	0.277902	0.0963667	0.0273865	0.0695177	0.150454	0.151708	0.0710549	0.104159	12.8367	52.0058	2.4936	4.45481	10.8205	17.3946	19.038	3.0638	51.0587	6.36965	3.10754	10.84
ENSMUSG00000008475	Arpc5	Changed.in.both.scRNAseq.and.RNAseq	0.391488	1.1375e-71	1.21139e-70	0.488371	7.79994e-15	6.26366e-14	0.18761	0.220337	0.358318	0.450998	0.246704	0.428145	0.494342	0.414552	0.298991	0.375607	0.341325	0.348899	0.334312	12.8203	53.4235	42.8402	32.3976	16.8586	16.9538	5.87887	11.4423	27.1819	27.4154	23.7872	15.367
ENSMUSG00000000776	Polr3d	Changed.in.both.scRNAseq.and.RNAseq	0.36789	1.47305e-71	1.56735e-70	0.428756	2.14247e-29	3.27354e-28	0.0636689	0.0630734	0.196711	0.302709	0.0755231	0.171195	0.377375	0.36307	0.187024	0.0780268	0.0768006	0.101056	0.0913347	6.00687	29.2565	30.9295	21.8311	8.06664	7.48337	2.93587	4.17655	10.2842	15.7627	14.4746	8.63494
ENSMUSG00000075327	Zbtb2	Changed.in.both.scRNAseq.and.RNAseq	0.161886	2.49301e-71	2.65026e-70	0.137313	3.84584e-12	2.56382e-11	0.0234812	0.0299023	0.0478559	0.0463252	0.0115207	0.14276	0.10428	0.0613267	0.0271369	0.0305108	0.0236755	0.0216871	0.0232748	1.93304	36.4348	23.5428	4.34446	2.6645	5.14392	2.14881	6.54488	20.2459	4.16259	3.40412	2.07834
ENSMUSG00000024732	Ccdc86	Changed.in.both.scRNAseq.and.RNAseq	0.523436	2.67064e-71	2.83658e-70	0.564479	2.69068e-24	3.43323e-23	0.0615105	0.063606	0.228236	0.411917	0.0912725	0.130286	0.469155	0.514361	0.189808	0.0994492	0.0717921	0.0882254	0.09127	0.974171	11.4672	28.4609	9.86797	3.09727	5.27208	0.696988	1.10036	3.25943	10.2384	12.0884	3.28187
ENSMUSG00000042613	Pbxip1	Changed.in.both.scRNAseq.and.RNAseq	0.798192	4.5018e-71	4.7689e-70	1.06838	3.09154e-19	3.15652e-18	0.631123	1.09874	0.764091	0.425169	0.978832	0.548509	0.174543	0.157958	0.646301	0.708984	0.889548	1.03193	0.916566	69.1951	47.9753	8.56532	3.91476	78.7536	84.9054	71.5095	64.4954	70.3194	21.7402	22.2697	99.9119
ENSMUSG00000001768	Rin2	Changed.in.both.scRNAseq.and.RNAseq	0.225868	9.66638e-71	1.02129e-69	0.203575	7.6136e-13	5.32804e-12	0.197572	0.186051	0.116483	0.0790189	0.142016	0.0219649	0.0251351	0.0352993	0.121239	0.17135	0.243384	0.160335	0.20893	22.109	0.74395	1.43949	12.2346	24.8914	23.6687	30.2463	15.5112	11.1074	5.18586	7.81745	19.5598
ENSMUSG00000025967	Eef1b2	Changed.in.both.scRNAseq.and.RNAseq	1.82694	1.22035e-70	1.28821e-69	1.81014	2.13733e-67	7.49311e-66	0.767075	0.553957	1.01873	1.61178	0.685918	0.705427	0.885637	2.12897	1.62118	2.09256	1.98691	2.22721	1.57796	63.6125	101.329	384.396	599.764	164.312	315.672	78.1086	70.5589	60.5111	559.982	529.757	377.378
ENSMUSG00000032724	Abtb2	Changed.in.both.scRNAseq.and.RNAseq	0.158747	2.03255e-70	2.14371e-69	0.137584	7.49059e-11	4.52568e-10	0.0118513	0.00835454	0.0322727	0.0805002	0.00743726	0.113488	0.128865	0.0675063	0.0215252	0.0155692	0.0115167	0.0114161	0.023977	1.18229	20.1849	15.0343	4.16988	1.93456	3.47564	1.69246	0.723646	6.34335	3.53743	2.50782	2.18241
ENSMUSG00000037411	Serpine1	Changed.in.both.scRNAseq.and.RNAseq	0.214512	2.48935e-70	2.6186e-69	0.414765	6.07117e-92	3.10231e-90	0	0.00583082	0.0480105	0.234164	0.00291568	0.0666611	0.0379807	0.172728	0.0245013	0.026366	0.0165518	0.00840091	0.0133581	0.0279558	12.5811	23.1623	29.8464	1.77764	5.35525	0.439433	0.143665	4.28705	30.1727	24.4585	3.47123
ENSMUSG00000034551	Hdx	Changed.in.both.scRNAseq.and.RNAseq	0.141575	4.64035e-70	4.86005e-69	0.164141	3.66011e-14	2.81006e-13	0.0113539	0.0240682	0.0359778	0.0326562	0.00872265	0.134559	0.0581177	0.0280309	0.0135035	0.019171	0.0294989	0.0185614	0.0199576	1.52042	45.5303	11.6032	1.87963	0.880427	1.82953	0.702916	1.22028	17.6409	2.00193	2.33058	1.20263
ENSMUSG00000033174	Mgll	Changed.in.both.scRNAseq.and.RNAseq	0.580399	6.6365e-70	6.93863e-69	0.710436	5.62174e-22	6.48566e-21	0.529153	0.707483	0.345899	0.200461	0.542241	0.292704	0.0974957	0.126384	0.478723	0.400631	0.399746	0.566217	0.507124	38.1598	45.4252	0.818716	2.296	27.1786	12.9795	34.5588	22.2548	20.8446	6.28366	5.97027	12.6466
ENSMUSG00000026821	Ralgds	Changed.in.both.scRNAseq.and.RNAseq	0.303127	7.2763e-70	7.59436e-69	0.540858	2.31667e-41	4.98935e-40	0.0709715	0.175492	0.183693	0.107643	0.149272	0.31603	0.123005	0.0565915	0.122083	0.317476	0.213397	0.210584	0.190308	10.1526	86.1521	11.3748	11.8028	13.9915	25.457	16.3704	8.99962	53.3952	5.72027	19.4704	19.2497
ENSMUSG00000050967	Creg2	Changed.in.both.scRNAseq.and.RNAseq	0.216476	2.04279e-69	2.12655e-68	0.124892	6.30782e-22	7.2617e-21	0.163122	0.0950943	0.0472896	0.0378693	0.0783964	0.0294899	0.0209898	0.0420162	0.196866	0.151529	0.16056	0.109699	0.144777	38.2404	5.76134	1.97921	7.27269	17.3809	9.41175	15.0876	10.4124	5.63029	5.82033	6.91782	8.07654
ENSMUSG00000021250	Fos	Changed.in.both.scRNAseq.and.RNAseq	2.45674	7.10875e-69	7.36836e-68	2.80603	1.12269e-20	1.20656e-19	2.41852	2.46466	1.74205	0.823978	1.50246	3.05725	1.22511	1.02184	1.98342	2.79576	2.88755	2.34421	2.44308	674.993	1400.32	181.038	99.0443	171.391	556.233	790.468	123.807	821.717	329.508	174.632	617.077
ENSMUSG00000031578	Mak16	Changed.in.both.scRNAseq.and.RNAseq	0.551032	1.02647e-68	1.0603e-67	0.547557	2.22964e-31	3.64859e-30	0.038937	0.0713514	0.194206	0.340371	0.0833489	0.129751	0.399293	0.516393	0.170722	0.111905	0.0672649	0.0795223	0.0610778	5.54321	46.6435	125.296	89.8832	11.5127	13.3956	8.1027	6.44079	9.00348	39.0168	39.4569	14.7232
ENSMUSG00000024991	Eif3a	Changed.in.both.scRNAseq.and.RNAseq	0.985813	1.30371e-68	1.34438e-67	0.996342	4.21243e-31	6.81094e-30	0.278299	0.208555	0.495773	0.792068	0.286203	0.452517	0.996332	1.17022	0.64315	0.555647	0.45477	0.630644	0.465832	63.9451	140.239	305.701	198.023	45.7214	87.811	45.6905	55.4297	89.1813	164.359	172.116	115.271
ENSMUSG00000039328	Rnf122	Changed.in.both.scRNAseq.and.RNAseq	0.201868	1.5249e-68	1.56978e-67	0.116404	1.38291e-05	4.63525e-05	0.0211292	0.048811	0.0320366	0.0160661	0.00585736	0.195676	0.0306228	0.00556676	0.0226338	0.0622014	0.0582439	0.0223232	0.0448563	4.35313	171.138	3.95914	2.49072	3.16574	3.56013	6.31743	8.44164	67.3288	1.95524	2.01912	4.5588
ENSMUSG00000027782	Kpna4	Changed.in.both.scRNAseq.and.RNAseq	0.318854	2.07731e-68	2.13478e-67	0.454351	2.56607e-10	1.48099e-09	0.116941	0.102201	0.221594	0.312865	0.113916	0.392711	0.246986	0.379934	0.234283	0.32761	0.337768	0.266211	0.288983	20.4188	83.8359	46.6073	34.9714	22.3473	25.0155	18.4322	22.0713	37.6413	37.7416	47.2867	27.9766
ENSMUSG00000030521	Mphosph10	Changed.in.both.scRNAseq.and.RNAseq	0.503825	6.5539e-68	6.7009e-67	0.567339	4.63087e-22	5.36537e-21	0.0353075	0.0840694	0.23103	0.378655	0.109154	0.140794	0.416369	0.522369	0.224298	0.0840435	0.056321	0.134278	0.0678797	12.0635	28.1684	77.7023	63.5913	12.2426	8.02303	5.69911	11.7021	15.6473	20.7314	34.3749	15.6645
ENSMUSG00000021281	Tnfaip2	Changed.in.both.scRNAseq.and.RNAseq	0.224069	1.19215e-67	1.21476e-66	0.440518	1.04135e-57	3.15993e-56	0	0.0105658	0.0698049	0.125148	0.0135642	0.0971562	0.116282	0.0554781	0	0	0.00964642	0.00444317	0.0102848	2.84803	9.09702	3.96103	1.52109	1.31498	2.742	0	0.118163	31.2395	6.52836	1.56716	0.722485
ENSMUSG00000040681	Hmgn1	Changed.in.both.scRNAseq.and.RNAseq	0.889957	5.69198e-67	5.74642e-66	0.953003	4.23151e-33	7.28775e-32	2.08294	1.73854	1.81937	1.51763	1.72008	1.64416	1.61761	1.7776	1.94698	2.34672	2.20891	1.82503	2.12487	135.818	145.131	190.954	229.625	159.226	136.81	143.995	282.007	194.129	229.494	205.388	152.88
ENSMUSG00000027408	Cpxm1	Changed.in.both.scRNAseq.and.RNAseq	0.241858	5.88504e-67	5.93634e-66	0.171342	3.1518e-15	2.59449e-14	0.167495	0.112154	0.0417123	0.00707398	0.0779437	0.0282727	0.00654595	0.00334247	0.127641	0.0485698	0.0770551	0.0712373	0.103893	6.80005	0.72363	0	0	4.69703	8.32117	7.00113	11.347	1.84865	0.0159238	0	3.44812
ENSMUSG00000030609	Aen	Changed.in.both.scRNAseq.and.RNAseq	0.909908	1.76049e-66	1.77033e-65	0.859651	6.26591e-91	3.14253e-89	0.0834846	0.0787025	0.377138	0.687025	0.143299	0.138562	0.654471	0.886273	0.357308	0.144051	0.147546	0.196655	0.173695	5.51011	10.4946	27.2761	26.9664	5.66779	3.1611	1.72474	2.57286	15.2268	17.8853	16.4553	7.09194
ENSMUSG00000022241	Tars	Changed.in.both.scRNAseq.and.RNAseq	0.528888	1.76091e-66	1.77033e-65	0.670768	1.72793e-17	1.61786e-16	0.0654786	0.110775	0.252553	0.480923	0.175345	0.168231	0.401756	0.496822	0.233117	0.147476	0.109903	0.190769	0.130259	21.6068	42.4066	113.504	123.407	35.6474	48.3344	12.2206	31.2899	22.4766	79.1063	66.4954	58.6654
ENSMUSG00000020941	Map3k14	Changed.in.both.scRNAseq.and.RNAseq	0.198833	2.6627e-66	2.66802e-65	0.265154	3.61168e-22	4.22064e-21	0.0332075	0.0910415	0.0860407	0.0803751	0.0533177	0.203862	0.114342	0.064609	0.050384	0.0950789	0.115444	0.0711816	0.0950056	4.97156	30.4071	11.2099	3.31873	7.54064	13.7471	6.53632	8.3078	47.7754	8.29921	7.08394	9.79411
ENSMUSG00000032508	Myd88	Changed.in.both.scRNAseq.and.RNAseq	0.334834	5.04075e-66	5.03406e-65	0.360709	1.68959e-28	2.50046e-27	0.0240702	0.122448	0.131927	0.178376	0.0705204	0.146087	0.287989	0.140293	0.0512017	0.100795	0.109739	0.0997724	0.0993562	6.29981	83.1085	76.0353	23.7433	12.0844	9.67727	6.51233	7.59324	53.679	21.3931	14.9359	12.073
ENSMUSG00000055022	Cntn1	Changed.in.both.scRNAseq.and.RNAseq	0.797677	5.62053e-66	5.60377e-65	0.620205	5.8322e-39	1.20114e-37	0.663081	0.447743	0.429291	0.23925	0.514527	0.474688	0.208185	0.0858896	0.489297	0.876087	0.816197	0.896423	0.837803	117.737	57.5389	27.5876	14.7811	72.3691	89.8293	92.1446	91.2812	67.4981	26.1037	34.3744	65.6526
ENSMUSG00000055435	Maf	Changed.in.both.scRNAseq.and.RNAseq	0.312155	7.27183e-66	7.23814e-65	0.200177	1.49014e-21	1.67803e-20	0.290315	0.0646346	0.108348	0.0584954	0.101426	0.0657642	0.0435559	0.0673267	0.172625	0.204426	0.229412	0.171349	0.252336	24.9111	7.35881	2.36776	6.61343	12.5729	12.9686	20.5865	10.8671	4.97053	7.40048	9.19181	8.46201
ENSMUSG00000050199	Lgr4	Changed.in.both.scRNAseq.and.RNAseq	0.370661	8.53624e-66	8.48968e-65	0.514619	3.59498e-12	2.40249e-11	0.342027	0.379835	0.457335	0.262484	0.435488	0.0980786	0.07042	0.0786785	0.197588	0.363833	0.416823	0.266857	0.409445	46.9854	7.91602	9.5264	14.7869	35.0108	27.2253	29.4297	38.7633	25.4808	13.0579	17.5106	21.2228
ENSMUSG00000079470	Utp14b	Changed.in.both.scRNAseq.and.RNAseq	0.741724	9.06988e-66	9.00553e-65	0.572286	2.09095e-36	3.94622e-35	0.66545	0.512794	0.348027	0.192675	0.277789	0.392625	0.342544	0.196852	0.615472	0.886278	0.930384	0.386535	0.883628	372.196	159.968	56.4984	30.4666	149.172	197.999	218.792	279.861	189.468	50.1887	51.0541	135.706
ENSMUSG00000023224	Serping1	Changed.in.both.scRNAseq.and.RNAseq	0.3227	1.53637e-65	1.5217e-64	0.249056	1.07784e-08	5.38078e-08	0.0194481	0.0377231	0.19189	0.14127	0.267419	0.0214189	0.0134861	0.0199501	0.0870972	0.115699	0.301767	0.355643	0.426539	6.18037	0.719555	1.2835	2.07344	21.0075	38.4005	4.1095	8.23983	7.34758	7.45241	4.76293	31.3229
ENSMUSG00000025979	Mob4	Changed.in.both.scRNAseq.and.RNAseq	0.477348	4.1897e-65	4.1293e-64	0.631561	8.89183e-15	7.10362e-14	0.407962	0.515286	0.622941	0.696824	0.474681	0.689134	0.72048	0.56442	0.446843	0.454545	0.454634	0.623215	0.469818	31.0373	98.4591	55.6885	85.0032	24.0514	23.7029	21.532	20.6836	43.7795	49.4877	39.035	25.103
ENSMUSG00000028495	Rps6	Changed.in.both.scRNAseq.and.RNAseq	1.64615	5.87251e-65	5.78313e-64	1.5999	1.34483e-46	3.2519e-45	2.29055	1.88779	2.37408	2.90994	2.01378	1.86428	2.58259	3.33068	2.90166	3.07085	3.07323	2.93631	2.98211	37.7068	51.9198	265.654	341.269	63.4691	101.433	53.1614	59.368	52.7694	220.919	251.982	133.202
ENSMUSG00000063480	Snu13	Changed.in.both.scRNAseq.and.RNAseq	0.946276	1.30003e-64	1.27607e-63	1.12542	3.88949e-14	2.98194e-13	0.932264	0.85804	1.0635	1.23626	0.664391	1.09877	1.45023	1.58655	1.13752	0.911461	0.851452	0.973991	0.834611	19.8076	39.7927	59.6472	55.5411	20.5076	14.325	13.2074	11.8613	22.1986	24.719	24.6113	13.4276
ENSMUSG00000075302	Erich2	Changed.in.both.scRNAseq.and.RNAseq	0.244812	1.37957e-64	1.35303e-63	0.201423	8.88268e-18	8.44088e-17	0.00117083	0.00238387	0.0439625	0.119546	0.0118072	0.0798149	0.217086	0.167943	0.0597769	0.0338221	0.0161978	0.0201527	0.00578898	0.211479	14.2788	11.7802	10.6449	0.371009	0.498835	0	0	0.975442	5.57787	1.94158	0.420922
ENSMUSG00000035199	Arl6ip5	Changed.in.both.scRNAseq.and.RNAseq	0.52169	1.42008e-64	1.39163e-63	0.928622	8.87397e-28	1.29732e-26	0.619319	0.786834	1.12822	1.39367	1.00789	0.866331	1.08389	0.648665	0.686923	0.671457	0.779219	0.928372	0.65002	84.9021	210.575	335.982	137.685	115.912	92.3661	45.7052	62.7118	93.1621	171.976	172.615	89.6443
ENSMUSG00000056296	Synpr	Changed.in.both.scRNAseq.and.RNAseq	1.69882	1.47431e-64	1.4436e-63	1.70476	2.10706e-23	2.5909e-22	1.93244	2.3602	2.01975	1.77702	2.10816	1.63047	1.28996	1.43434	1.31852	1.28754	1.55793	1.88923	1.53361	357.719	212.963	183.605	113.711	247.74	165	232.877	159.554	174.911	102.522	69.3671	122.133
ENSMUSG00000047675	Rps8	Changed.in.both.scRNAseq.and.RNAseq	2.0085	1.59069e-64	1.55629e-63	1.89288	1.21982e-125	9.05092e-124	2.33465	1.83271	2.5149	3.18206	2.23965	2.30217	2.9034	3.79199	3.44121	3.39851	3.25251	3.70262	2.86987	233.024	216.606	1147.53	2028.79	384.743	685.203	164.249	237.726	188.539	1088.93	1161.28	1203.67
ENSMUSG00000032020	Ubash3b	Changed.in.both.scRNAseq.and.RNAseq	0.172736	2.63441e-64	2.567e-63	0.16672	2.57715e-05	8.3115e-05	0.0224967	0.0278808	0.0726945	0.043185	0.0308208	0.159775	0.111775	0.0266531	0.0463591	0.110446	0.0572007	0.0615663	0.0715636	2.68651	23.1532	6.83195	1.82488	3.08029	2.1464	1.50299	2.67386	8.391	2.98744	3.02524	1.48939
ENSMUSG00000026478	Lamc1	Changed.in.both.scRNAseq.and.RNAseq	0.179919	1.01347e-63	9.8039e-63	0.205312	1.12208e-10	6.66787e-10	0.0120343	0.0197622	0.0744305	0.0630114	0.0214396	0.133442	0.129576	0.0816055	0.0373764	0.0607296	0.0407493	0.0426698	0.0573625	11.2141	68.191	31.6547	8.72326	10.6656	14.0288	11.8901	8.94091	32.611	14.0525	17.4318	16.9935
ENSMUSG00000024081	Cebpz	Changed.in.both.scRNAseq.and.RNAseq	0.654268	2.99593e-63	2.89119e-62	0.651881	3.12168e-22	3.66781e-21	0.123227	0.124827	0.307922	0.526796	0.1962	0.192836	0.594287	0.708437	0.306538	0.162334	0.136835	0.181739	0.121866	13.5837	32.2782	64.4479	26.7875	10.3945	10.9464	9.09658	11.9351	13.4179	18.7116	18.9726	8.38388
ENSMUSG00000057880	Abat	Changed.in.both.scRNAseq.and.RNAseq	0.433405	4.23816e-63	4.0867e-62	0.311861	9.34487e-28	1.36433e-26	0.323974	0.257394	0.142428	0.0720417	0.2506	0.157818	0.0571919	0.0530659	0.259363	0.398971	0.519283	0.404273	0.512554	51.8215	33.2034	7.34265	11.0773	49.9753	56.4308	59.1285	46.4751	43.8484	11.8923	12.8529	39.7248
ENSMUSG00000027787	Nmd3	Changed.in.both.scRNAseq.and.RNAseq	0.421915	3.34085e-62	3.18572e-61	0.605403	3.90064e-19	3.96162e-18	0.0773882	0.119042	0.21801	0.392918	0.107379	0.194648	0.349333	0.406222	0.199276	0.111522	0.0916846	0.127044	0.104448	22.4317	42.6832	165.229	121.984	30.0346	6.17294	6.5382	15.0624	16.5117	34.6844	38.435	35.5046
ENSMUSG00000028266	Lmo4	Changed.in.both.scRNAseq.and.RNAseq	0.496233	2.00162e-61	1.90115e-60	0.728169	5.58569e-12	3.68737e-11	0.591969	0.387242	0.631831	0.766976	0.359416	0.702465	0.672373	0.797955	0.570095	0.75379	0.324247	0.4873	0.363683	58.886	83.3766	110.211	137.874	63.5021	43.9074	32.2524	33.2751	49.8453	119.904	127.254	33.5613
ENSMUSG00000021814	Anxa7	Changed.in.both.scRNAseq.and.RNAseq	0.685576	2.95607e-61	2.80326e-60	1.20414	7.55643e-62	2.49569e-60	0.106653	0.186022	0.669836	0.973509	0.474867	0.399963	0.625329	0.607325	0.469186	0.431731	0.336311	0.566171	0.297818	17.5449	65.5482	131.97	66.596	33.6173	52.3613	10.6115	15.1822	33.273	139.52	114.47	60.7863
ENSMUSG00000034463	Scara3	Changed.in.both.scRNAseq.and.RNAseq	0.31075	3.18658e-61	3.0171e-60	0.358304	7.25135e-13	5.08111e-12	0.268336	0.2963	0.275731	0.220586	0.253942	0.0664094	0.118727	0.105333	0.151577	0.517813	0.352974	0.317091	0.432608	50.2987	43.5825	16.6641	6.92691	86.2271	51.7698	53.5467	46.1635	42.7991	11.2086	12.0641	36.7807
ENSMUSG00000022443	Myh9	Changed.in.both.scRNAseq.and.RNAseq	0.276927	3.63711e-61	3.44096e-60	0.1908	4.73495e-14	3.61733e-13	0.0317163	0.0233748	0.0608656	0.115691	0.031744	0.158074	0.263538	0.174766	0.0772808	0.111114	0.0590122	0.100727	0.104827	11.3547	109.238	148.086	41.2409	31.244	38.322	28.5678	19.1752	67.5673	49.4666	69.6034	54.4031
ENSMUSG00000038074	Fkbp14	Changed.in.both.scRNAseq.and.RNAseq	0.269088	4.59279e-61	4.33487e-60	0.284275	0.000326026	0.000875518	0.183695	0.237428	0.149594	0.134206	0.173536	0.0306753	0.0251031	0.0803868	0.183552	0.196206	0.231495	0.285431	0.171603	48.6981	6.71195	5.21333	14.4719	33.5316	36.737	29.4515	20.2228	20.4562	9.0537	11.3495	19.3896
ENSMUSG00000037736	Limch1	Changed.in.both.scRNAseq.and.RNAseq	0.423638	4.79824e-61	4.52523e-60	0.379935	2.89485e-16	2.55166e-15	0.391736	0.292526	0.196564	0.121736	0.259967	0.174508	0.16997	0.133328	0.379905	0.391184	0.440661	0.507117	0.488992	60.1786	46.4622	18.6782	13.9776	41.3592	66.6543	71.8215	43.0371	67.6197	22.2845	22.4012	87.3901
ENSMUSG00000029110	Rnf4	Changed.in.both.scRNAseq.and.RNAseq	0.460078	1.14533e-60	1.07763e-59	0.520053	4.31504e-11	2.66049e-10	0.116014	0.0993223	0.209499	0.340387	0.122363	0.235021	0.425853	0.506193	0.261311	0.223831	0.176164	0.194378	0.172965	20.779	76.3645	98.5268	59.0774	32.9055	32.2259	21.8788	21.7055	37.2799	49.544	50.6895	30.6614
ENSMUSG00000036693	Nop14	Changed.in.both.scRNAseq.and.RNAseq	0.548957	2.29977e-60	2.14871e-59	0.561816	4.23248e-30	6.62578e-29	0.0678358	0.0921952	0.280956	0.415212	0.12013	0.142175	0.488558	0.555561	0.270021	0.0978724	0.0879232	0.122506	0.0878271	11.4517	15.5841	56.7412	49.4228	15.4686	28.1975	12.5311	11.3856	16.9361	24.8123	39.7634	30.3691
ENSMUSG00000049313	Sorl1	Changed.in.both.scRNAseq.and.RNAseq	0.482637	3.06921e-60	2.86317e-59	0.338959	1.01169e-29	1.56121e-28	0.470301	0.192546	0.203613	0.0818696	0.227578	0.18134	0.0624173	0.0338198	0.169064	0.533382	0.437035	0.254039	0.579293	94.7614	65.296	4.35883	5.04709	63.731	41.1516	82.4119	45.9945	46.0746	11.0346	7.02963	29.3637
ENSMUSG00000063316	Rpl27	Changed.in.both.scRNAseq.and.RNAseq	1.4896	3.53364e-60	3.29387e-59	1.59944	1.98688e-13	1.45333e-12	1.35005	0.640458	1.36108	1.76463	1.0464	1.05624	1.54313	2.25227	1.70355	2.1184	2.1464	2.34308	2.22415	3.44123	1.94846	33.8599	25.7177	8.2212	14.024	1.72318	7.62728	4.35249	29.8855	43.3104	5.99632
ENSMUSG00000034343	Ube2f	Changed.in.both.scRNAseq.and.RNAseq	0.375804	5.01336e-60	4.66234e-59	0.444058	2.32616e-10	1.34972e-09	0.116311	0.100826	0.251772	0.303929	0.105241	0.258758	0.451044	0.373817	0.237515	0.24052	0.212672	0.264746	0.213353	14.9527	73.0619	73.0627	23.7947	16.3599	23.4915	8.41282	7.11231	28.0069	25.9099	29.653	11.0658
ENSMUSG00000007097	Atp1a2	Changed.in.both.scRNAseq.and.RNAseq	0.31694	5.4767e-60	5.08931e-59	0.184525	7.70396e-30	1.19566e-28	0.286273	0.0972839	0.0750071	0.00883005	0.0674261	0.0857337	0.0255453	0.0245106	0.1222	0.055227	0.0542719	0.0817757	0.0795242	27.6663	14.262	3.46108	1.61652	27.441	6.02599	32.9285	30.4154	25.6518	2.57717	3.6953	9.97675
ENSMUSG00000014905	Dnajb9	Changed.in.both.scRNAseq.and.RNAseq	0.509375	5.79246e-60	5.37858e-59	0.866996	6.6716e-11	4.05575e-10	0.452487	0.67747	0.972478	1.03328	0.794033	0.525004	0.691917	0.765485	0.625694	0.353856	0.441077	0.46733	0.391018	93.8588	60.1817	169.615	156.211	56.1598	64.5472	42.9823	36.9883	45.6935	117.069	69.8325	40.3949
ENSMUSG00000048234	Rnf149	Changed.in.both.scRNAseq.and.RNAseq	0.656784	1.24838e-59	1.15384e-58	0.751696	3.95944e-29	6.00736e-28	0.172043	0.147539	0.23102	0.57481	0.175625	0.281687	0.583013	0.727281	0.342198	0.308754	0.303161	0.237582	0.359579	68.5452	135.935	373.026	188.404	61.8295	56.9397	35.2005	32.885	33.4864	99.8347	73.9165	59.2174
ENSMUSG00000038459	Abhd17c	Changed.in.both.scRNAseq.and.RNAseq	0.231862	2.4743e-59	2.27992e-58	0.292432	3.06683e-07	1.29272e-06	0.0715859	0.0676794	0.163741	0.141524	0.0581674	0.224019	0.183893	0.207322	0.109745	0.148563	0.116138	0.0960816	0.127488	10.8006	54.5106	51.3345	15.096	12.6313	11.8288	6.64968	13.8584	26.9149	21.8053	12.6502	4.22879
ENSMUSG00000041453	Rpl21	Changed.in.both.scRNAseq.and.RNAseq	1.55765	4.41241e-59	4.05645e-58	1.71216	6.0068e-15	4.85609e-14	1.93342	1.27256	1.86391	2.34498	1.62989	1.96932	1.8929	2.73493	2.49702	2.83288	2.84351	2.88427	2.64995	62.2737	88.2293	223.113	240.06	43.1457	83.2031	35.7229	36.3177	41.8565	76.1363	125.72	70.1865
ENSMUSG00000041556	Fbxo2	Changed.in.both.scRNAseq.and.RNAseq	0.968021	6.29638e-59	5.7752e-58	0.864068	1.36676e-53	3.75681e-52	1.04602	0.869509	0.599382	0.315698	0.702545	0.652517	0.371577	0.241177	0.504466	0.405763	0.574577	0.755214	0.751229	40.9599	34.139	28.3127	5.78919	41.0014	42.0848	49.9633	35.2148	32.6037	6.89529	8.23275	54.075
ENSMUSG00000053113	Socs3	Changed.in.both.scRNAseq.and.RNAseq	1.07414	7.37807e-59	6.7622e-58	1.01373	4.75066e-44	1.08574e-42	0.313554	0.411854	0.372836	0.238159	0.155862	1.06283	0.516605	0.250893	0.314053	1.02614	1.55747	0.825683	1.05138	15.5267	256.113	19.6075	6.17704	15.1968	33.9442	24.3743	2.15564	160.882	16.4144	17.0068	72.7173
ENSMUSG00000031837	Necab2	Changed.in.both.scRNAseq.and.RNAseq	0.243272	1.33122e-58	1.21825e-57	0.198755	1.4695e-50	3.84519e-49	0.145386	0.204149	0.0587148	0.0234786	0.0959037	0.0507442	0.0449961	0.0410857	0.129094	0.110679	0.318243	0.0296064	0.21291	6.75739	0.74355	0.689111	0.0893365	3.51076	4.84783	7.81539	2.69639	2.53425	0.131735	0.654505	1.17948
ENSMUSG00000055239	Kcmf1	Changed.in.both.scRNAseq.and.RNAseq	0.31227	3.81139e-58	3.47471e-57	0.399786	1.71559e-09	9.17326e-09	0.0821903	0.0712299	0.133576	0.164186	0.0641062	0.209792	0.342528	0.260036	0.159904	0.207776	0.117149	0.114271	0.193393	29.2387	60.6026	95.9369	52.105	26.6054	34.2916	23.9614	29.8661	40.34	40.9278	41.6078	40.8847
ENSMUSG00000022052	Ppp2r2a	Changed.in.both.scRNAseq.and.RNAseq	0.439614	9.15384e-58	8.2825e-57	0.559968	1.65225e-11	1.05473e-10	0.151066	0.192583	0.2642	0.455052	0.165204	0.347534	0.481626	0.534105	0.309355	0.256462	0.224923	0.395492	0.204809	18.3634	43.1579	62.3264	35.7709	20.0467	21.0419	13.3788	11.2021	18.3592	26.4522	29.3659	17.7238
ENSMUSG00000071078	Nr2c2ap	Changed.in.both.scRNAseq.and.RNAseq	0.937511	1.10738e-57	9.98218e-57	0.936363	4.35753e-72	1.66215e-70	0.0872479	0.114589	0.318719	0.697786	0.129853	0.162868	0.589829	0.938025	0.296501	0.322912	0.206369	0.2968	0.195705	5.09398	15.8816	167.554	189.219	21.4167	9.21734	4.87338	10.2843	19.023	41.4712	40.1429	28.952
ENSMUSG00000005533	Igf1r	Changed.in.both.scRNAseq.and.RNAseq	0.556832	1.36242e-57	1.2272e-56	0.504795	1.45953e-19	1.50582e-18	0.640889	0.270251	0.361026	0.332623	0.364048	0.311419	0.374632	0.511097	0.511391	0.847159	0.77235	0.658423	0.89885	50.4363	54.5588	58.1433	21.133	71.5909	73.692	88.2514	87.715	86.1351	36.2466	33.1891	87.8239
ENSMUSG00000063646	Jakmip1	Changed.in.both.scRNAseq.and.RNAseq	0.188486	1.9031e-57	1.71165e-56	0.140237	6.83314e-24	8.5874e-23	0.16132	0.0937597	0.0370676	0.0226568	0.0464633	0.0286615	0.0111904	0.00661986	0.123744	0.0702832	0.0923477	0.0891385	0.10345	26.8507	5.8933	0	0.303345	21.2085	11.7292	26.7157	20.2851	9.63344	1.40581	6.03836	4.17035
ENSMUSG00000067206	Lrrc66	Changed.in.both.scRNAseq.and.RNAseq	0.150464	2.13935e-57	1.9227e-56	0.136737	5.44091e-23	6.60037e-22	0.137409	0.131102	0.0483436	0.0337118	0.0741919	0.00979236	0.0125452	0.0156126	0.0882516	0.0402785	0.120599	0.0453338	0.0702732	34.299	8.54307	1.38855	10.8628	27.6542	15.5258	27.6791	38.4778	13.5821	2.7926	5.27177	8.77277
ENSMUSG00000028367	Txn1	Changed.in.both.scRNAseq.and.RNAseq	1.16276	2.21259e-57	1.98704e-56	1.17988	4.74765e-17	4.36598e-16	0.615676	0.524127	0.9432	1.25785	0.691556	0.903962	1.33744	1.45989	1.30254	0.985562	1.01913	1.50407	0.812495	3.7032	15.8276	28.6793	27.2712	17.5823	17.0455	3.43809	5.16254	8.89311	26.8855	38.0013	7.20561
ENSMUSG00000075590	Nrbp2	Changed.in.both.scRNAseq.and.RNAseq	0.212124	4.16289e-57	3.72462e-56	0.175042	5.65098e-19	5.70523e-18	0.196585	0.121141	0.128402	0.036769	0.137267	0.0538587	0.0235439	0.0167671	0.106616	0.164394	0.212471	0.154044	0.239556	38.9229	20.0361	4.23811	6.27509	35.5577	64.4869	49.4206	52.7476	27.8178	9.88218	22.9197	44.861
ENSMUSG00000000594	Gm2a	Changed.in.both.scRNAseq.and.RNAseq	0.41612	4.42618e-57	3.95432e-56	0.380654	1.62315e-18	1.59561e-17	0.284341	0.372642	0.240407	0.127279	0.354931	0.151493	0.0363574	0.0532064	0.312294	0.398383	0.457199	0.376843	0.44979	23.8477	13.1135	1.46894	0.813013	21.838	18.1166	23.4717	14.8734	12.2567	3.83846	5.04969	11.6951
ENSMUSG00000028069	Gpatch4	Changed.in.both.scRNAseq.and.RNAseq	0.725664	5.75784e-57	5.13258e-56	0.575958	7.57122e-41	1.60822e-39	0.0257618	0.0236462	0.217304	0.379756	0.0732594	0.0608082	0.456017	0.739446	0.23012	0.118042	0.0525024	0.0787997	0.0528147	1.08379	10.8329	31.6584	45.0301	3.76016	3.92762	1.73541	2.33796	2.96275	35.2925	31.109	8.60915
ENSMUSG00000018848	Rars	Changed.in.both.scRNAseq.and.RNAseq	0.61388	9.15924e-57	8.13448e-56	0.799162	2.7472e-37	5.30489e-36	0.081602	0.137359	0.292564	0.556332	0.143585	0.166424	0.482027	0.633152	0.299711	0.154638	0.131065	0.204723	0.0975259	31.3761	69.0533	275.756	220.936	51.5236	50.2357	24.2905	30.0696	26.7382	118.853	129.702	77.9396
ENSMUSG00000064289	Tank	Changed.in.both.scRNAseq.and.RNAseq	0.361465	1.10732e-56	9.81257e-56	0.408398	3.68835e-27	5.29919e-26	0.055355	0.0879081	0.163815	0.323326	0.0883599	0.171885	0.33	0.314657	0.106858	0.101549	0.108771	0.1976	0.123708	12.0818	44.6994	121.058	34.5763	24.117	10.2499	5.14871	8.13673	45.0778	18.8954	29.8803	15.5549
ENSMUSG00000008683	Rps15a	Changed.in.both.scRNAseq.and.RNAseq	1.6944	1.53911e-56	1.36188e-55	1.8402	3.24138e-14	2.49388e-13	2.38127	1.33001	2.11396	2.57248	1.66573	2.35317	2.66199	3.27124	3.0139	3.4595	3.39056	3.3521	3.23008	13.1036	25.4165	57.2246	133.13	40.1907	37.8585	11.6181	41.0926	25.1116	79.0927	94.5032	68.981
ENSMUSG00000030669	Calca	Changed.in.both.scRNAseq.and.RNAseq	0.246763	2.12551e-56	1.87938e-55	0.315333	1.50978e-05	5.03244e-05	0.0174924	0.0192664	0.160643	0.115676	0.0747951	0.124405	0.190234	0.131496	0.0830107	0.0335701	0.049146	0.0859501	0.0568201	0.600435	82.1589	53.0451	15.1674	5.87899	3.60944	0.19281	0.836054	2.65092	11.7852	18.6609	1.46653
ENSMUSG00000031839	Hsbp1	Changed.in.both.scRNAseq.and.RNAseq	1.01401	2.62237e-56	2.3153e-55	1.09861	2.55825e-18	2.48551e-17	1.2112	1.09312	1.10426	1.10219	1.1161	1.03406	0.880818	0.966759	1.33315	1.47183	1.55967	1.72554	1.42866	24.3793	32.2134	32.1138	39.7513	34.0926	61.7892	17.8408	24.4241	17.63	45.3083	48.1356	68.5245
ENSMUSG00000021752	Kctd6	Changed.in.both.scRNAseq.and.RNAseq	0.281416	1.02192e-55	8.96995e-55	0.31566	7.48342e-21	8.12304e-20	0.315345	0.192681	0.202218	0.199652	0.17266	0.057823	0.0676104	0.16449	0.244353	0.173403	0.197337	0.164997	0.179866	42.2715	22.617	20.3191	12.4271	26.1441	30.1478	36.73	21.8124	18.9153	22.3076	14.9202	15.2023
ENSMUSG00000028028	Alpk1	Changed.in.both.scRNAseq.and.RNAseq	0.145207	1.15896e-55	1.01654e-54	0.321305	1.39405e-13	1.03499e-12	0.0190171	0.0866824	0.159625	0.112199	0.0895113	0.152873	0.0319247	0.0122299	0.017007	0.0306204	0.0254559	0.0329265	0.0363699	30.2267	183.667	42.6461	33.3156	24.6711	22.9973	27.1582	46.0496	114.081	26.4716	25.9929	38.5999
ENSMUSG00000020620	Abca8b	Changed.in.both.scRNAseq.and.RNAseq	0.356364	2.32741e-55	2.03399e-54	0.340795	1.1434e-09	6.23374e-09	0.293563	0.21058	0.315732	0.136065	0.274737	0.118938	0.0240428	0.0105381	0.19535	0.230145	0.275904	0.231761	0.23176	113.509	68.6496	6.16261	5.6371	84.8463	58.3309	96.4248	93.5919	50.307	17.8037	20.0592	58.4306
ENSMUSG00000024176	Sox8	Changed.in.both.scRNAseq.and.RNAseq	0.360106	2.42882e-55	2.118e-54	0.334827	2.76305e-10	1.59129e-09	0.389108	0.293236	0.177859	0.135649	0.178885	0.119415	0.186201	0.161615	0.281322	0.362298	0.370381	0.388208	0.320701	83.6184	39.0638	24.0693	18.2724	118.746	74.8623	89.3834	87.0423	55.8921	36.6236	25.8209	41.1864
ENSMUSG00000058013	Sept11	Changed.in.both.scRNAseq.and.RNAseq	0.333546	2.77282e-55	2.41448e-54	0.326275	3.25872e-09	1.71202e-08	0.0610365	0.0486315	0.200147	0.252142	0.113105	0.158472	0.395818	0.365544	0.135113	0.172006	0.118129	0.164759	0.164439	10.2156	63.9359	68.9591	25.1044	12.1543	24.3176	15.1174	14.996	31.89	29.7928	20.7314	17.6129
ENSMUSG00000024087	Cyp1b1	Changed.in.both.scRNAseq.and.RNAseq	0.270242	4.61678e-55	4.00565e-54	0.419492	7.09755e-27	1.00376e-25	0.0794391	0.156223	0.170048	0.107378	0.133797	0.261837	0.0975044	0.0405699	0.0668159	0.0966235	0.205525	0.136331	0.161259	27.3224	146.974	49.3529	10.0706	35.0314	34.4981	20.9586	23.5405	203.133	36.9008	25.7605	19.9214
ENSMUSG00000031917	Nip7	Changed.in.both.scRNAseq.and.RNAseq	0.79028	7.99389e-55	6.92076e-54	0.752189	9.98349e-37	1.90743e-35	0.132042	0.113471	0.35991	0.536447	0.145096	0.216888	0.548183	0.826233	0.399489	0.209894	0.152838	0.209856	0.171426	4.5492	7.35315	26.9764	17.8339	5.06876	3.11583	3.3699	1.09566	4.29622	10.2098	12.1882	10.1782
ENSMUSG00000033720	Sfxn5	Changed.in.both.scRNAseq.and.RNAseq	1.41749	1.06576e-54	9.19377e-54	1.14161	2.22936e-96	1.19558e-94	1.55554	1.27311	0.903816	0.511497	0.87977	1.34043	0.577734	0.21522	0.830475	1.2486	1.37283	1.06874	1.4607	105.852	119.927	22.8865	15.744	110.463	56.963	140.47	86.45	95.5404	26.0745	30.2168	53.3176
ENSMUSG00000086968	4933431E20Rik	Changed.in.both.scRNAseq.and.RNAseq	0.18155	1.20895e-54	1.04141e-53	0.141544	1.10048e-14	8.7294e-14	0.169613	0.110696	0.0579906	0.0461893	0.128011	0.0198124	0.005473	0.0323463	0.123912	0.159763	0.121016	0.101731	0.121264	24.6257	7.58761	1.7813	14.5798	21.6177	20.6898	42.5731	22.952	7.66167	7.45807	8.74617	23.9993
ENSMUSG00000024620	Pdgfrb	Changed.in.both.scRNAseq.and.RNAseq	0.232414	1.40282e-54	1.20755e-53	0.210481	7.52314e-11	4.54282e-10	0.224163	0.115447	0.112729	0.040343	0.0962286	0.0340879	0.0318367	0.0331883	0.17055	0.0755433	0.0944941	0.0598319	0.121907	13.4847	8.49883	1.9547	0.813387	10.5389	8.00633	20.8219	15.2316	12.5305	2.5771	3.04847	5.33964
ENSMUSG00000000093	Tbx2	Changed.in.both.scRNAseq.and.RNAseq	0.27025	1.8978e-54	1.63013e-53	0.212101	1.39784e-17	1.31562e-16	0.20529	0.103519	0.11228	0.0605224	0.14417	0.0406225	0.0351919	0.0650062	0.151724	0.258683	0.27785	0.229274	0.281031	22.6154	4.22846	1.58878	3.66732	24.2526	19.2684	23.4342	21.7294	13.1197	7.38572	7.088	22.0294
ENSMUSG00000001773	Folh1	Changed.in.both.scRNAseq.and.RNAseq	0.385958	5.11052e-54	4.37411e-53	0.414441	1.8717e-36	3.5386e-35	0.274922	0.462889	0.25275	0.080945	0.235613	0.129962	0.0412483	0.0288877	0.315524	0.12867	0.220462	0.210846	0.293283	148.964	88.5477	7.67693	20.3861	76.9731	133.409	220.671	106.391	142.726	13.3253	13.075	72.1869
ENSMUSG00000028756	Pink1	Changed.in.both.scRNAseq.and.RNAseq	0.601498	7.67069e-54	6.55139e-53	0.614934	1.49241e-24	1.93389e-23	0.603964	0.577719	0.300831	0.220881	0.308085	0.369397	0.203768	0.168538	0.402068	0.54594	0.730676	0.527223	0.628082	47.8815	19.1738	31.1077	22.1344	48.0862	64.5823	99.1937	108.264	56.178	40.6093	36.9577	73.2726
ENSMUSG00000028015	Ctso	Changed.in.both.scRNAseq.and.RNAseq	0.590161	8.80314e-54	7.50794e-53	0.677409	1.44859e-38	2.91684e-37	0.580575	0.760922	0.41635	0.21296	0.549626	0.364521	0.140621	0.10157	0.419867	0.396549	0.52455	0.628413	0.502541	50.7955	26.6766	4.07345	7.87197	36.8995	32.2024	34.0793	42.4219	30.2182	10.3235	13.5125	17.5136
ENSMUSG00000046841	Ckap4	Changed.in.both.scRNAseq.and.RNAseq	0.436583	1.18986e-53	1.01193e-52	0.608849	2.25424e-13	1.64225e-12	0.211592	0.268187	0.381043	0.467252	0.295464	0.481927	0.592083	0.393713	0.317038	0.406038	0.304869	0.639858	0.342541	18.1715	61.3914	49.1495	24.8088	43.2612	33.5883	21.8448	20.3737	57.7107	26.3657	35.9761	49.0962
ENSMUSG00000045983	Eif4g1	Changed.in.both.scRNAseq.and.RNAseq	0.550603	1.6721e-53	1.41905e-52	0.582048	3.93561e-22	4.58435e-21	0.232516	0.197677	0.485343	0.585044	0.308279	0.389148	0.622075	0.767455	0.431329	0.47659	0.344276	0.386432	0.388995	16.4967	107.515	74.6963	40.5494	41.108	45.6935	41.8263	38.5425	63.6788	57.9654	63.0191	79.3414
ENSMUSG00000089715	Cbx6	Changed.in.both.scRNAseq.and.RNAseq	0.298961	2.83343e-53	2.39617e-52	0.308587	1.20522e-12	8.3426e-12	0.294861	0.181545	0.181279	0.162847	0.221299	0.0794628	0.0950202	0.170516	0.253477	0.364245	0.324375	0.201638	0.310068	26.0429	2.73845	1.55299	8.30064	31.7841	16.4846	36.5172	18.4122	9.2874	11.1246	13.2929	19.3511
ENSMUSG00000011114	Tbrg1	Changed.in.both.scRNAseq.and.RNAseq	0.833035	3.9894e-53	3.36193e-52	1.1958	5.64471e-31	9.09958e-30	0.287112	0.360499	0.716792	0.960071	0.492302	0.440302	0.879825	1.05555	0.64401	0.380358	0.451342	0.597158	0.379613	22.3723	34.5466	126.528	62.6756	40.1807	23.3544	17.3678	16.4311	32.82	47.8957	52.9564	38.0258
ENSMUSG00000001761	Smo	Changed.in.both.scRNAseq.and.RNAseq	0.244168	4.06107e-53	3.41754e-52	0.24954	1.25109e-15	1.06633e-14	0.186564	0.167854	0.111806	0.10387	0.133335	0.029136	0.0417665	0.158822	0.218467	0.237286	0.254751	0.250706	0.207383	39.0823	5.87356	9.74236	12.4123	33.8984	43.334	46.4772	33.5585	19.211	11.9005	16.8604	36.334
ENSMUSG00000028692	Akr1a1	Changed.in.both.scRNAseq.and.RNAseq	0.891752	6.94538e-53	5.82444e-52	0.838072	6.22786e-07	2.50618e-06	0.685598	0.608384	0.732941	0.803144	0.721013	0.537247	0.542056	0.81357	1.03197	1.12113	1.19906	1.33811	1.07889	69.3587	64.2833	78.1375	120.29	113.635	127.901	65.8124	69.783	61.8007	101.495	128.704	161.02
ENSMUSG00000029596	Sdsl	Changed.in.both.scRNAseq.and.RNAseq	0.459237	7.67991e-53	6.43146e-52	0.353121	4.21215e-05	0.000130971	0.13959	0.174935	0.171409	0.148974	0.28582	0.0399069	0.0235678	0.10412	0.220376	0.324641	0.359635	0.445336	0.312287	1.97293	0.170134	0.83689	7.20434	12.1712	17.588	4.0983	6.4005	6.99226	7.26356	4.34434	40.4184
ENSMUSG00000044763	Trmt10c	Changed.in.both.scRNAseq.and.RNAseq	0.342625	1.1586e-52	9.6689e-52	0.433818	9.8094e-12	6.35178e-11	0.0777944	0.094507	0.168398	0.305254	0.0856111	0.146124	0.299689	0.374257	0.152398	0.07103	0.0794624	0.109392	0.068423	4.43823	11.0093	54.5354	36.1189	6.16217	9.06028	2.99449	4.08282	4.49101	11.4384	10.1097	4.25506
ENSMUSG00000026556	Vangl2	Changed.in.both.scRNAseq.and.RNAseq	0.185469	1.3863e-52	1.15532e-51	0.157159	1.55531e-05	5.17465e-05	0.146828	0.0621466	0.0769745	0.0884731	0.0653381	0.022291	0.0181446	0.0735417	0.134264	0.111096	0.122172	0.120727	0.14625	6.9641	4.25953	0.543645	2.75018	7.45901	6.24402	14.0485	7.42504	2.77668	2.30748	3.10347	3.85297
ENSMUSG00000024187	Fam234a	Changed.in.both.scRNAseq.and.RNAseq	0.35953	2.28418e-52	1.89702e-51	0.324481	1.47242e-07	6.46041e-07	0.17479	0.183417	0.152743	0.0947608	0.230099	0.0576497	0.0260068	0.0347814	0.142003	0.342614	0.35304	0.40047	0.274317	10.1822	7.72814	2.19463	0.153025	30.4483	20.9995	27.4421	25.9988	21.357	5.30283	9.99606	24.0411
ENSMUSG00000024074	Crim1	Changed.in.both.scRNAseq.and.RNAseq	0.422347	2.34939e-52	1.94983e-51	0.360914	6.53153e-20	6.81002e-19	0.375764	0.239132	0.284121	0.132568	0.308258	0.162646	0.0931093	0.0983094	0.269907	0.369273	0.374209	0.355504	0.405258	35.4742	27.3888	18.1506	8.28813	45.6022	48.8453	66.8585	61.3267	43.5883	16.6707	26.6181	48.855
ENSMUSG00000030088	Aldh1l1	Changed.in.both.scRNAseq.and.RNAseq	0.678928	3.37866e-52	2.80212e-51	0.549393	0.000248412	0.000682488	0.101495	0.121624	0.219618	0.208723	0.418173	0.060827	0.0487779	0.133322	0.331167	0.754127	0.442678	0.690745	0.375771	12.644	23.2232	9.52664	13.691	31.4067	35.6106	15.5143	12.642	21.8891	26.9836	33.4269	86.0277
ENSMUSG00000029826	Zc3hav1	Changed.in.both.scRNAseq.and.RNAseq	0.215964	3.92057e-52	3.24932e-51	0.484398	7.88088e-19	7.88306e-18	0.023657	0.0643241	0.14331	0.2354	0.0785755	0.140694	0.161359	0.121689	0.0370908	0.0357631	0.0829536	0.0471759	0.129072	1.80066	14.3089	21.4302	8.29024	3.23083	4.75614	2.99446	1.69826	5.37256	11.7053	10.8087	6.1734
ENSMUSG00000035021	Baz1a	Changed.in.both.scRNAseq.and.RNAseq	0.214596	5.22524e-52	4.32168e-51	0.136416	2.71675e-11	1.70315e-10	0.00548152	0.00789789	0.0488373	0.0699344	0.00836543	0.0598598	0.179773	0.146783	0.0307652	0.0223413	0.0154417	0.0141168	0.0271342	0.310322	40.5213	30.7965	10.7998	1.86269	1.1745	0.38829	2.7609	5.87031	6.8133	6.77292	7.32761
ENSMUSG00000053646	Plxnb1	Changed.in.both.scRNAseq.and.RNAseq	0.228344	5.35877e-52	4.423e-51	0.173106	8.06596e-22	9.2562e-21	0.196016	0.0953351	0.104567	0.0239564	0.122092	0.0484568	0.0135825	0.012528	0.0861987	0.134681	0.196495	0.104005	0.270495	19.2557	21.2161	2.2074	0.826932	32.93	22.0071	48.8362	32.3439	24.8133	2.49016	3.0271	33.0269
ENSMUSG00000052713	Zfp608	Changed.in.both.scRNAseq.and.RNAseq	0.211143	5.93244e-52	4.89314e-51	0.189887	4.38132e-10	2.46945e-09	0.131866	0.0614832	0.175727	0.133529	0.119582	0.0201252	0.0236024	0.0717255	0.165241	0.153506	0.18203	0.144841	0.187586	33.7623	10.501	4.40327	10.5411	32.3216	23.4923	29.1412	19.2286	12.7433	11.385	19.9042	18.3736
ENSMUSG00000023947	Nfkbie	Changed.in.both.scRNAseq.and.RNAseq	0.143863	1.01616e-51	8.3528e-51	0.266854	8.21274e-22	9.41467e-21	0.00972222	0.0402498	0.064559	0.133705	0.0383312	0.0822258	0.124092	0.0791078	0.0136437	0.00988801	0.0216306	0.0213004	0.0211698	0.266926	12.8696	21.0825	6.67695	2.11903	1.2505	2.1229	1.28027	21.015	14.4117	16.0285	17.329
ENSMUSG00000055762	Eef1d	Changed.in.both.scRNAseq.and.RNAseq	1.49076	2.01398e-51	1.64314e-50	1.33395	2.9156e-20	3.09048e-19	0.854637	0.591003	1.06516	1.40741	0.740616	0.621606	1.06186	1.83117	1.44898	1.50656	1.62728	1.95659	1.43231	83.3322	46.9877	165.256	240.831	113.892	149.793	45.7719	69.7621	44.0376	153.418	142.864	248.457
ENSMUSG00000039347	Atp6v0e2	Changed.in.both.scRNAseq.and.RNAseq	0.520919	4.81698e-51	3.9088e-50	0.661665	7.64504e-11	4.61386e-10	0.508413	0.614796	0.453425	0.361099	0.582357	0.295033	0.155284	0.235111	0.426053	0.602619	0.633909	0.662796	0.539368	42.9819	14.0946	3.80792	19.1733	56.3865	57.6679	69.9984	83.0143	48.0498	22.8566	33.0831	42.108
ENSMUSG00000003429	Rps11	Changed.in.both.scRNAseq.and.RNAseq	1.92144	8.14177e-51	6.58898e-50	1.96587	6.56441e-82	2.96301e-80	1.98692	1.43534	2.15676	2.74424	1.79177	1.80635	2.44288	3.44484	2.91422	3.07708	3.0856	3.04656	2.82214	101.448	113.987	631.355	1474.19	297.978	417.93	153.213	216.645	111.82	1002.32	798.803	653.981
ENSMUSG00000028476	Reck	Changed.in.both.scRNAseq.and.RNAseq	0.131823	8.52136e-51	6.89154e-50	0.1458	3.70626e-11	2.29559e-10	0.13388	0.0991927	0.0881036	0.0313111	0.0830242	0.00878424	0.00832323	0.00861473	0.0556583	0.0914282	0.0953003	0.050605	0.0983554	22.2855	3.46024	4.74465	0.179302	15.9522	8.0022	26.5341	21.2783	9.61374	2.62363	2.30164	6.38245
ENSMUSG00000020080	Hkdc1	Changed.in.both.scRNAseq.and.RNAseq	0.587243	8.81623e-51	7.12522e-50	0.701739	1.93109e-58	6.01135e-57	0.123192	0.13422	0.45014	0.723736	0.118229	0.270575	0.544834	0.476081	0.0937981	0.445485	0.161312	0.371956	0.277503	33.1172	241.574	154.78	72.9138	82.6986	23.3544	24.9576	26.4373	111.904	39.1713	20.6727	109.723
ENSMUSG00000030541	Idh2	Changed.in.both.scRNAseq.and.RNAseq	0.432814	1.12556e-50	9.08452e-50	0.557833	3.39277e-07	1.41907e-06	0.268366	0.309948	0.288214	0.250645	0.378089	0.0923338	0.0981903	0.259171	0.548256	0.292421	0.282886	0.437774	0.206042	44.0859	6.74311	13.8164	53.0356	38.9483	43.2828	54.865	37.2415	19.5419	39.5682	38.1666	58.1264
ENSMUSG00000030264	Thumpd3	Changed.in.both.scRNAseq.and.RNAseq	0.600938	1.17194e-50	9.45248e-50	0.578672	5.05246e-36	9.38822e-35	0.0503037	0.0833633	0.238583	0.455735	0.0982801	0.132279	0.326311	0.643406	0.230094	0.135058	0.120145	0.176191	0.104442	11.9338	40.0359	84.5536	84.1558	15.1174	14.2893	7.31244	6.98013	12.4201	33.164	39.6189	16.6583
ENSMUSG00000035275	Raver2	Changed.in.both.scRNAseq.and.RNAseq	0.181001	1.4489e-50	1.16707e-49	0.108901	1.8868e-15	1.57471e-14	0.13237	0.0512489	0.0610539	0.00614541	0.0653788	0.0186489	0.00439127	0.0119346	0.0665781	0.136233	0.175502	0.0773023	0.196637	49.1386	14.4303	4.39879	4.37063	33.8516	33.8452	34.4503	39.8635	19.1874	7.76051	7.18928	18.1317
ENSMUSG00000000325	Arvcf	Changed.in.both.scRNAseq.and.RNAseq	0.223557	2.9523e-50	2.36696e-49	0.238637	2.17025e-23	2.66557e-22	0.21344	0.180304	0.0711448	0.0705901	0.148517	0.0530911	0.0407752	0.0387885	0.139649	0.167915	0.20578	0.160661	0.234051	36.0093	12.6854	1.07884	4.16812	24.1299	23.1608	49.2002	21.7998	19.8318	6.71453	4.63483	48.4684
ENSMUSG00000020224	Llph	Changed.in.both.scRNAseq.and.RNAseq	1.01513	7.30891e-50	5.81716e-49	1.06209	2.81258e-28	4.13416e-27	0.331066	0.295587	0.587314	0.868941	0.420196	0.450871	0.926163	1.17776	0.687746	0.552057	0.472721	0.591932	0.461346	3.43014	3.1329	28.8763	22.8018	6.21234	4.7108	0.323073	2.31006	2.57455	14.4378	10.9445	11.6585
ENSMUSG00000072812	Ahnak2	Changed.in.both.scRNAseq.and.RNAseq	0.206443	7.51993e-50	5.9772e-49	0.256159	3.53868e-10	2.01231e-09	0.00111539	0.00716112	0.0760213	0.0819735	0.0247844	0.0765125	0.11869	0.0928254	0.0930899	0.0371827	0.0396388	0.075202	0.0283016	0	6.01827	4.96213	3.01438	2.0819	4.00242	0.386242	0.741223	6.43253	7.15107	10.1039	7.74804
ENSMUSG00000045414	1190002N15Rik	Changed.in.both.scRNAseq.and.RNAseq	0.239909	1.11381e-49	8.81814e-49	0.218818	5.76973e-10	3.22349e-09	0.201611	0.143326	0.0958257	0.0430157	0.148749	0.0462801	0.0260234	0.0405803	0.130489	0.148695	0.208031	0.0925898	0.181888	65.2408	9.78138	10.2048	6.33282	25.5459	17.7619	33.9395	34.0588	14.553	12.1609	8.62026	10.7237
ENSMUSG00000017776	Crk	Changed.in.both.scRNAseq.and.RNAseq	0.374588	1.4516e-49	1.14849e-48	0.507139	1.22519e-06	4.72164e-06	0.222394	0.182578	0.335545	0.318757	0.235501	0.454196	0.444637	0.42506	0.289358	0.449922	0.427924	0.326075	0.387634	71.6123	158.084	158.92	92.2905	37.9942	40.9847	39.5689	43.5876	50.4485	63.4261	53.6962	40.8248
ENSMUSG00000010064	Slc38a3	Changed.in.both.scRNAseq.and.RNAseq	0.621978	1.87925e-49	1.48489e-48	0.647281	7.08767e-19	7.10275e-18	0.628817	0.671448	0.375624	0.194317	0.431862	0.357715	0.0954817	0.168376	0.363464	0.489031	0.523925	0.402471	0.529517	313.32	254.781	17.1908	32.0196	342.43	199.024	385.942	391.283	330.789	42.7289	32.481	131.06
ENSMUSG00000034853	Acot11	Changed.in.both.scRNAseq.and.RNAseq	0.180834	2.04414e-49	1.61412e-48	0.154295	1.05807e-07	4.73638e-07	0.160045	0.0929031	0.029934	0.0195225	0.0797799	0.0227084	0.00949913	0.00995139	0.0669032	0.115953	0.168398	0.0891252	0.125568	27.6778	8.33108	1.13364	0.0863681	24.0524	27.8924	53.3655	23.3122	23.1536	3.44178	6.79336	19.3377
ENSMUSG00000026377	Nifk	Changed.in.both.scRNAseq.and.RNAseq	0.621526	2.60135e-49	2.05008e-48	0.639742	8.85515e-25	1.15995e-23	0.112447	0.0884963	0.270761	0.476138	0.147557	0.157237	0.47396	0.614003	0.287227	0.151334	0.135694	0.14623	0.118671	10.39	15.2439	61.1831	107.565	12.0856	15.42	8.12513	8.55931	17.7203	26.066	24.4378	22.3989
ENSMUSG00000025823	Pdia4	Changed.in.both.scRNAseq.and.RNAseq	0.51237	5.97791e-49	4.68652e-48	0.413816	7.93801e-05	0.00023709	0.272077	0.266415	0.323874	0.353337	0.396637	0.101724	0.0966896	0.350384	0.506158	0.416922	0.441702	0.568591	0.344683	46.8768	22.4037	14.6339	53.703	68.263	67.9286	28.101	31.0901	23.8551	27.8925	56.4017	56.146
ENSMUSG00000047459	Dynlrb1	Changed.in.both.scRNAseq.and.RNAseq	1.0679	8.63298e-49	6.75044e-48	0.891067	3.90192e-18	3.76734e-17	1.05004	1.02679	0.946755	0.87632	1.07774	0.921766	0.674039	0.880693	1.24616	1.32929	1.40316	1.62794	1.1829	170.373	111.522	226.109	310.788	185.717	199.473	95.0042	118.944	75.9345	168.625	180.26	264.45
ENSMUSG00000024921	Smarca2	Changed.in.both.scRNAseq.and.RNAseq	0.456055	9.5085e-49	7.42539e-48	0.390685	4.16845e-15	3.4158e-14	0.254819	0.284286	0.249666	0.120268	0.280888	0.151771	0.0986877	0.0975014	0.410598	0.43509	0.420727	0.606061	0.368867	52.8079	82.3618	13.4366	36.4233	51.133	91.63	95.462	114.203	81.0105	45.5692	68.0863	81.5546
ENSMUSG00000020277	Pfkl	Changed.in.both.scRNAseq.and.RNAseq	0.503861	1.00524e-48	7.84503e-48	0.644156	3.58389e-21	3.94155e-20	0.481531	0.506381	0.486103	0.437892	0.576044	0.245383	0.110557	0.177847	0.412131	0.347073	0.452702	0.493638	0.531758	21.1586	25.1795	1.8471	4.40671	37.2699	32.4034	47.4566	28.2225	27.3965	15.5463	14.9512	29.385
ENSMUSG00000031422	Morf4l2	Changed.in.both.scRNAseq.and.RNAseq	0.591348	1.52371e-48	1.18528e-47	1.0776	7.79748e-34	1.37127e-32	0.481754	0.765909	0.999658	1.24573	0.771569	0.841393	0.9488	0.952869	0.893823	0.696478	0.729699	0.980047	0.678339	194.73	301.985	483.358	299.671	173.115	185.207	92.3754	112.269	141.98	217.933	222.436	138.731
ENSMUSG00000001707	Eef1e1	Changed.in.both.scRNAseq.and.RNAseq	0.795639	1.52309e-48	1.18528e-47	0.771717	3.28358e-31	5.33298e-30	0.181798	0.20101	0.441586	0.699991	0.242158	0.225814	0.609389	0.890457	0.390195	0.250078	0.198972	0.247498	0.197644	0.873822	10.4247	40.9928	31.4621	8.03042	2.27409	2.17981	5.7294	3.18705	17.4366	23.9339	7.49643
ENSMUSG00000049775	Tmsb4x	Changed.in.both.scRNAseq.and.RNAseq	2.24803	2.75504e-48	2.128e-47	1.98122	2.50903e-219	3.93917e-217	1.2206	1.17144	1.97805	2.57332	1.37369	1.6816	2.56387	3.28542	1.94754	2.37999	2.49041	2.81079	2.47459	127.424	188.303	1128.34	1400.29	235.726	334.899	70.4389	102.897	109.624	995.559	992.862	303.106
ENSMUSG00000002996	Hbp1	Changed.in.both.scRNAseq.and.RNAseq	0.216534	2.78045e-48	2.14625e-47	0.213482	3.05637e-15	2.51976e-14	0.170986	0.15281	0.177497	0.0971116	0.124971	0.0351414	0.0394672	0.0332299	0.168566	0.110196	0.182067	0.192106	0.140949	73.8374	13.9162	12.0997	9.53563	33.1381	31.3171	31.9209	39.3182	15.9771	20.9818	11.4316	28.0252
ENSMUSG00000071172	Srsf3	Changed.in.both.scRNAseq.and.RNAseq	0.884077	3.65072e-48	2.8144e-47	0.821763	6.42921e-20	6.7098e-19	1.14874	1.47359	1.33209	1.52431	1.01992	1.45754	1.24699	1.80223	1.31705	1.27225	1.17517	1.19221	1.17883	126.561	142.678	197.1	254.53	88.2066	54.3514	68.2281	87.7665	126.731	178.157	123.16	100.384
ENSMUSG00000029622	Arpc1b	Changed.in.both.scRNAseq.and.RNAseq	1.05617	7.29306e-48	5.59723e-47	0.991514	2.03377e-82	9.29612e-81	0.0528626	0.0583192	0.348531	0.726635	0.22811	0.157691	0.713788	1.06613	0.514693	0.274672	0.287768	0.42395	0.449813	1.53547	32.9665	85.9622	98.0588	13.6978	17.783	4.61961	5.97304	15.897	74.4256	48.608	23.7086
ENSMUSG00000017404	Rpl19	Changed.in.both.scRNAseq.and.RNAseq	1.65789	9.66391e-48	7.38853e-47	1.89168	1.27915e-73	4.98453e-72	2.18643	1.59101	2.26963	2.86842	1.91258	2.08066	2.5114	3.37361	2.97738	3.20653	3.12118	3.13462	2.91345	33.6459	32.0152	135.845	250.658	77.8123	102.538	33.1735	38.667	45.8416	123.036	187.018	164.722
ENSMUSG00000056313	Tcim	Changed.in.both.scRNAseq.and.RNAseq	0.284802	1.19536e-47	9.12749e-47	0.329591	6.02604e-12	3.97564e-11	0.0626344	0.0462403	0.0894866	0.168638	0.100419	0.201818	0.143904	0.15873	0.226614	0.265894	0.14979	0.107067	0.217671	13.1351	19.463	46.8593	30.7063	9.26344	31.2635	6.09845	3.69698	7.81543	73.3003	88.775	41.1356
ENSMUSG00000029636	Wasf3	Changed.in.both.scRNAseq.and.RNAseq	0.55412	4.08986e-47	3.11109e-46	0.333637	4.03485e-29	6.10468e-28	0.42774	0.24004	0.167898	0.097512	0.197173	0.234977	0.164902	0.132737	0.377024	0.564301	0.597786	0.602833	0.506249	55.1108	41.0734	28.6458	16.4907	65.442	116.132	95.6239	115.796	66.6333	31.6148	24.9037	44.2306
ENSMUSG00000018446	C1qbp	Changed.in.both.scRNAseq.and.RNAseq	1.29107	4.09807e-47	3.11536e-46	1.15731	1.77496e-69	6.43082e-68	0.191782	0.244313	0.629254	1.01351	0.385647	0.237149	0.865512	1.46509	0.754971	0.442153	0.329937	0.538906	0.343166	7.47433	24.4066	162.597	178.454	38.1655	50.6891	16.8001	13.2244	9.40489	128.756	118.501	43.2515
ENSMUSG00000028811	Yars	Changed.in.both.scRNAseq.and.RNAseq	0.319399	4.67783e-47	3.54937e-46	0.512252	1.44265e-23	1.79429e-22	0.0507364	0.101992	0.217258	0.371161	0.109163	0.144979	0.239832	0.301264	0.157454	0.0845803	0.0750269	0.104395	0.0998696	18.2629	45.0632	40.829	24.5272	18.8537	11.355	13.0719	26.5602	22.1598	17.8657	17.8785	12.6129
ENSMUSG00000031939	Taf1d	Changed.in.both.scRNAseq.and.RNAseq	0.518366	5.07602e-47	3.84665e-46	0.803085	1.22708e-34	2.18634e-33	0.156861	0.152179	0.498256	0.669579	0.168619	0.185235	0.552324	0.591873	0.288787	0.277257	0.182864	0.179755	0.159331	38.0793	106.659	228.22	156.928	23.5871	30.2324	21.8014	25.9107	30.9103	61.8115	60.7245	32.8757
ENSMUSG00000028927	Padi2	Changed.in.both.scRNAseq.and.RNAseq	0.53398	9.66916e-47	7.29064e-46	0.167633	2.06836e-24	2.64852e-23	0.287933	0.0413573	0.0457487	0.0233273	0.0839657	0.1589	0.0549339	0.115211	0.410841	0.560349	0.540205	0.45027	0.580784	23.3043	28.4703	4.50126	11.044	38.7064	32.4524	36.4856	8.31719	7.80775	4.74753	5.60684	17.2948
ENSMUSG00000037211	Spry1	Changed.in.both.scRNAseq.and.RNAseq	0.189462	1.44029e-46	1.08193e-45	0.232775	4.10061e-07	1.68969e-06	0.0390698	0.104696	0.0816222	0.0290872	0.0464285	0.181426	0.0564017	0.0242336	0.0485265	0.0668194	0.101794	0.138545	0.0674098	6.93253	51.7186	7.69451	1.7331	5.67886	7.9054	6.29202	9.85841	40.6478	11.3506	9.13604	7.5456
ENSMUSG00000032803	Cdv3	Changed.in.both.scRNAseq.and.RNAseq	0.73883	1.63482e-46	1.22653e-45	1.04884	2.65006e-69	9.50599e-68	0.189695	0.195346	0.480032	0.803182	0.263804	0.24822	0.633335	0.842041	0.399709	0.367913	0.255162	0.225399	0.291652	19.4073	69.2806	125.096	161.155	34.9451	25.8757	26.5742	24.7203	22.1451	77.494	68.8095	36.4896
ENSMUSG00000068039	Tcp1	Changed.in.both.scRNAseq.and.RNAseq	1.03415	1.89538e-46	1.42112e-45	1.08089	7.63138e-55	2.14729e-53	0.262194	0.330986	0.689664	1.09999	0.361863	0.47405	0.760567	1.19894	0.646457	0.522603	0.48209	0.710191	0.464305	61.3376	136.149	209.951	253.446	59.864	68.097	35.5814	50.698	64.8149	133.386	127.214	76.8554
ENSMUSG00000017493	Igfbp4	Changed.in.both.scRNAseq.and.RNAseq	0.354858	3.72165e-46	2.78176e-45	0.227679	9.90645e-21	1.06889e-19	0.277279	0.210516	0.0880662	0.0473635	0.106828	0.122318	0.0357867	0.0901991	0.257144	0.232546	0.268986	0.253973	0.317115	43.5429	20.2132	3.10126	10.1591	31.2656	15.711	33.6345	28.3002	24.0087	4.16422	4.62625	15.9297
ENSMUSG00000059921	Unc5c	Changed.in.both.scRNAseq.and.RNAseq	0.282101	4.65225e-46	3.47088e-45	0.193767	4.11081e-17	3.78677e-16	0.229798	0.0950323	0.101644	0.0499305	0.0905984	0.0785573	0.00537084	0.0486973	0.117453	0.198994	0.212403	0.167609	0.296732	64.9998	34.1045	6.04238	8.98526	36.6384	31.3056	37.3445	48.0922	35.9698	18.5709	13.023	20.37
ENSMUSG00000032220	Myo1e	Changed.in.both.scRNAseq.and.RNAseq	0.134256	5.52667e-46	4.11814e-45	0.180657	9.45365e-10	5.18538e-09	0.0296811	0.0601118	0.0795248	0.0626654	0.051666	0.114547	0.114298	0.0544088	0.0450038	0.0561696	0.0354995	0.0490285	0.0542892	3.89164	25.485	15.9985	4.3926	8.06406	7.82103	8.73159	4.46313	23.9557	10.5356	9.42942	8.612
ENSMUSG00000032411	Tfdp2	Changed.in.both.scRNAseq.and.RNAseq	0.298666	7.13039e-46	5.30001e-45	0.19946	2.63781e-17	2.45493e-16	0.160917	0.121051	0.102523	0.0527247	0.144729	0.0490743	0.014021	0.0354259	0.184946	0.202679	0.248962	0.263401	0.197368	27.123	6.18668	3.73983	9.56039	17.0297	21.8714	23.5911	19.2617	12.1849	8.17018	9.01881	20.6902
ENSMUSG00000063681	Crb1	Changed.in.both.scRNAseq.and.RNAseq	0.437076	9.75347e-46	7.23633e-45	0.412168	4.5713e-13	3.25581e-12	0.40815	0.332251	0.311792	0.134157	0.320348	0.203543	0.115002	0.100815	0.304376	0.346555	0.463594	0.338933	0.468371	290.373	108.867	20.8118	36.1506	166.94	182.677	218.282	235.797	171.383	32.8327	31.1791	86.2331
ENSMUSG00000041272	Tox	Changed.in.both.scRNAseq.and.RNAseq	0.353789	3.21955e-45	2.36677e-44	0.377868	3.21158e-10	1.83304e-09	0.274982	0.27475	0.216447	0.145501	0.26776	0.139992	0.0431553	0.0535291	0.270611	0.278871	0.304503	0.312487	0.330025	52.2136	24.7241	5.30671	17.3604	41.4113	65.431	52.7869	52.0973	23.9583	23.2404	28.5761	31.9566
ENSMUSG00000021116	Eif2s1	Changed.in.both.scRNAseq.and.RNAseq	0.746901	3.31734e-45	2.43568e-44	0.843101	6.3107e-46	1.5025e-44	0.119069	0.153505	0.377601	0.650686	0.191205	0.224239	0.497854	0.817132	0.39808	0.237895	0.200292	0.311199	0.194028	20.7162	41.5714	66.4135	50.9344	22.8368	15.262	6.33907	16.0269	29.377	34.6586	68.8132	13.3566
ENSMUSG00000078670	Fam174b	Changed.in.both.scRNAseq.and.RNAseq	0.148494	1.06168e-44	7.74785e-44	0.270919	4.6442e-11	2.85531e-10	0.128405	0.210331	0.0909795	0.111346	0.172664	0.0117293	0.0199357	0.0707861	0.14432	0.120034	0.121689	0.0903503	0.106216	23.3014	0.204069	0.740731	8.58831	15.8721	13.483	23.5872	17.5356	5.21046	8.9382	15.6323	21.5247
ENSMUSG00000031701	Dnaja2	Changed.in.both.scRNAseq.and.RNAseq	0.796883	1.09427e-44	7.98089e-44	0.787037	3.24378e-12	2.17719e-11	0.492111	0.678798	0.811145	0.996134	0.548711	0.647514	1.04938	1.16535	0.793737	0.516035	0.507656	0.753186	0.501067	79.4134	122.861	116.991	90.0363	69.5816	52.0975	53.6683	61.1508	76.1547	92.4591	94.4648	70.6132
ENSMUSG00000043461	Sptssb	Changed.in.both.scRNAseq.and.RNAseq	0.142976	1.15323e-44	8.40576e-44	0.134618	5.06838e-28	7.42974e-27	0.159346	0.128172	0.0166301	0.006898	0.0485384	0.026788	0.00416952	0	0.0523887	0.0820699	0.0907745	0.0412888	0.0792541	17.8956	0.079671	0.0268222	0	13.6313	15.2963	17.6991	2.55267	2.68662	0	1.8114	1.0321
ENSMUSG00000030224	Strap	Changed.in.both.scRNAseq.and.RNAseq	0.765353	1.26479e-44	9.2078e-44	0.838223	4.19866e-20	4.42883e-19	0.320122	0.359912	0.568534	0.775938	0.363635	0.494797	0.654784	0.958909	0.568184	0.45483	0.464787	0.523225	0.450656	22.8301	44.6322	60.9437	46.4982	18.472	17.051	30.3096	19.5343	26.3327	51.4641	47.8124	20.0642
ENSMUSG00000038335	Tsr1	Changed.in.both.scRNAseq.and.RNAseq	0.314978	2.34972e-44	1.70341e-43	0.259944	1.19047e-15	1.01626e-14	0.0184612	0.0155994	0.0773233	0.164888	0.0345782	0.082951	0.218245	0.254762	0.0873776	0.0475495	0.0393028	0.0557724	0.0791213	8.42722	52.4006	64.6328	59.2467	14.6139	9.57165	3.56933	5.14403	13.254	27.7436	29.9255	11.2957
ENSMUSG00000030213	Atf7ip	Changed.in.both.scRNAseq.and.RNAseq	0.279108	2.57628e-44	1.8654e-43	0.200805	1.27543e-16	1.14757e-15	0.287678	0.0925993	0.111806	0.083117	0.112614	0.0952728	0.0894063	0.146669	0.23595	0.226431	0.25469	0.269596	0.329722	79.5198	32.128	14.4432	23.267	40.3039	64.4086	83.0072	78.7852	50.4392	27.0013	25.7879	59.0603
ENSMUSG00000053846	Lipg	Changed.in.both.scRNAseq.and.RNAseq	0.161189	3.22193e-44	2.3273e-43	0.13534	3.04574e-06	1.12049e-05	0.133271	0.0879167	0.0589203	0.0401998	0.115295	0.012075	0.0184106	0.0141462	0.100341	0.100618	0.127579	0.0845984	0.0934746	45.144	3.87144	3.00576	3.475	22.92	15.0669	22.6112	11.1476	12.4717	8.15747	7.82651	11.2941
ENSMUSG00000052310	Slc39a1	Changed.in.both.scRNAseq.and.RNAseq	0.766509	8.2431e-44	5.92578e-43	1.192	1.1144e-38	2.26497e-37	0.445979	0.531273	0.919816	1.04077	0.69252	0.90264	0.963916	0.725179	0.598006	1.2402	0.894332	1.07414	1.18958	57.48	211.232	106.881	78.2479	83.196	99.1317	43.0277	43.7602	129.166	75.2486	93.4266	132.198
ENSMUSG00000058355	Abce1	Changed.in.both.scRNAseq.and.RNAseq	0.41885	1.52905e-43	1.09397e-42	0.524489	9.67091e-31	1.55207e-29	0.0538398	0.0640904	0.239028	0.408531	0.0903122	0.15548	0.278255	0.475721	0.218957	0.149554	0.125025	0.134954	0.103802	19.0648	55.7888	59.7462	71.2776	21.3868	11.3007	13.9045	16.6657	25.2285	43.4953	50.8601	21.8701
ENSMUSG00000029659	Medag	Changed.in.both.scRNAseq.and.RNAseq	0.115832	1.54641e-43	1.10573e-42	0.262727	1.83452e-09	9.78706e-09	0.0260937	0.0845568	0.0584351	0.0275396	0.0477645	0.12852	0.0542124	0.0172275	0.0220094	0.0390713	0.0393192	0.027111	0.0287556	6.09175	64.3398	18.3968	6.42478	6.0823	5.26644	4.17286	12.0138	40.6397	5.17988	7.28202	3.29365
ENSMUSG00000024571	Gm16286	Changed.in.both.scRNAseq.and.RNAseq	0.41546	1.91027e-43	1.36428e-42	0.601045	2.59129e-06	9.63329e-06	0.172628	0.223113	0.314519	0.437297	0.200173	0.292148	0.379885	0.492672	0.305286	0.283259	0.201154	0.240253	0.228863	30.7864	60.22	101.08	58.5245	30.7495	22.4084	21.9643	30.7024	50.0307	55.7319	48.4027	41.5163
ENSMUSG00000030739	Myh14	Changed.in.both.scRNAseq.and.RNAseq	0.241912	2.29575e-43	1.63667e-42	0.154338	1.49398e-09	8.04789e-09	0.142101	0.0980845	0.0728128	0.0315298	0.105201	0.0459605	0.0163149	0.0107479	0.140259	0.189613	0.289157	0.259814	0.206599	14.4025	3.94257	1.71103	2.02515	27.9463	25.1998	49.5754	22.8195	18.4459	8.25002	6.58587	58.1982
ENSMUSG00000027076	Timm10	Changed.in.both.scRNAseq.and.RNAseq	0.703157	5.15248e-43	3.65811e-42	0.641878	1.96584e-19	2.01857e-18	0.140762	0.110248	0.286456	0.511178	0.153952	0.184401	0.57633	0.721484	0.347476	0.230112	0.180958	0.222993	0.176635	11.39	29.0027	153.661	88.0187	16.5612	6.54465	8.71918	7.46639	17.0138	81.0478	62.9373	14.411
ENSMUSG00000038279	Nop2	Changed.in.both.scRNAseq.and.RNAseq	0.420866	6.7947e-43	4.8042e-42	0.383764	8.33507e-26	1.13292e-24	0.0290264	0.0272303	0.104268	0.27779	0.0483053	0.0591112	0.307702	0.396897	0.131872	0.0449065	0.0517694	0.0702626	0.0403619	2.28148	11.0009	41.7676	24.989	8.28701	5.87193	4.32655	4.70646	2.67214	16.4188	16.2048	6.26222
ENSMUSG00000021890	Eaf1	Changed.in.both.scRNAseq.and.RNAseq	0.208416	1.82892e-42	1.28483e-41	0.1968	8.59668e-06	2.98009e-05	0.0338771	0.0226474	0.0578838	0.0959968	0.0237144	0.113553	0.147872	0.16639	0.067419	0.054671	0.0394934	0.0406805	0.0576196	2.49361	28.0867	22.7744	13.7781	4.94442	6.21521	2.30461	4.54433	10.2774	9.99856	6.91345	1.75174
ENSMUSG00000045624	Esf1	Changed.in.both.scRNAseq.and.RNAseq	0.610774	1.91072e-42	1.34074e-41	0.827686	8.44261e-14	6.3425e-13	0.16821	0.330901	0.597566	0.724197	0.381287	0.217767	0.613815	0.699415	0.370457	0.167304	0.135746	0.290365	0.174239	25.0866	36.7889	107.791	51.9163	10.0886	14.3137	15.6677	17.58	22.3388	26.9446	40.666	16.3312
ENSMUSG00000045625	Pigz	Changed.in.both.scRNAseq.and.RNAseq	0.188754	2.26136e-42	1.58493e-41	0.136415	1.26192e-18	1.24958e-17	0.191037	0.101115	0.0477468	0.0146537	0.0649812	0.039182	0.0178986	0.00372711	0.0630601	0.0631229	0.197018	0.0577482	0.133416	4.96295	17.037	0	0	4.56656	5.49563	3.80112	10.1819	2.74624	0.133714	0.224298	2.77928
ENSMUSG00000025287	Acot9	Changed.in.both.scRNAseq.and.RNAseq	0.255498	4.34736e-42	3.03106e-41	0.509265	2.23311e-22	2.64675e-21	0.0542687	0.0910567	0.336562	0.316253	0.197669	0.156263	0.249876	0.173177	0.132965	0.158771	0.129421	0.194666	0.104636	3.76222	35.7599	37.6749	11.0325	10.6969	8.58993	2.49794	4.01799	13.4537	17.7034	19.0371	21.7194
ENSMUSG00000010755	Cars	Changed.in.both.scRNAseq.and.RNAseq	0.284429	6.80887e-42	4.73356e-41	0.274515	0.000134259	0.000386713	0.0349429	0.0792172	0.0909221	0.173544	0.0680116	0.115096	0.221187	0.226892	0.116452	0.109869	0.0713629	0.104019	0.0731028	28.1642	50.605	180.345	154.794	40.2456	27.2333	23.7741	81.4841	20.8872	65.8705	95.5088	74.2207
ENSMUSG00000001416	Cct3	Changed.in.both.scRNAseq.and.RNAseq	1.31582	7.78962e-42	5.4029e-41	1.4826	5.37214e-79	2.28221e-77	0.347361	0.488132	0.954088	1.47325	0.677964	0.493476	0.983612	1.5932	0.949328	0.533402	0.447171	0.879347	0.365473	48.0528	94.088	386	394.995	71.452	123.181	52.8638	56.1073	62.3172	183.226	240.816	269.904
ENSMUSG00000038886	Man2a2	Changed.in.both.scRNAseq.and.RNAseq	0.442231	1.72673e-41	1.19285e-40	0.392539	1.64154e-22	1.96062e-21	0.493241	0.232161	0.221123	0.121896	0.241731	0.256579	0.130349	0.168832	0.297043	0.511904	0.510189	0.336717	0.513565	60.5862	44.9065	9.14424	19.1676	74.6339	61.7766	153.115	124.094	98.1787	25.6439	21.8429	54.8796
ENSMUSG00000042655	Fam159b	Changed.in.both.scRNAseq.and.RNAseq	0.28469	1.79956e-41	1.24174e-40	0.438828	6.91055e-12	4.5268e-11	0.183686	0.470587	0.107122	0.00515258	0.295167	0.0479176	0.0158059	0.00187671	0.155447	0.00232657	0.0231471	0.0226846	0.0425637	6.215	1.75968	0.0573075	0	4.83423	5.34402	20.9943	7.03916	5.1585	0.93757	0	0.424083
ENSMUSG00000022514	Il1rap	Changed.in.both.scRNAseq.and.RNAseq	0.44928	3.18763e-41	2.187e-40	0.523665	1.80999e-45	4.26253e-44	0.0152849	0.0151151	0.116899	0.307985	0.0580757	0.0853443	0.246831	0.446585	0.133433	0.124636	0.082313	0.147195	0.113713	2.67272	36.4875	63.2226	71.2514	5.40867	13.5861	3.4966	2.38962	5.06953	28.1665	27.22	9.45816
ENSMUSG00000026235	Epha4	Changed.in.both.scRNAseq.and.RNAseq	0.430736	5.08776e-41	3.47481e-40	0.410453	3.88751e-08	1.83022e-07	0.482699	0.225945	0.301502	0.251726	0.271334	0.217399	0.121694	0.221319	0.34262	0.410935	0.316235	0.276398	0.43985	103.568	58.9792	18.3846	32.0112	72.7899	38.9992	69.4754	66.0565	62.1529	39.0002	26.0961	41.7925
ENSMUSG00000060950	Trmt61a	Changed.in.both.scRNAseq.and.RNAseq	0.46365	5.26279e-41	3.59028e-40	0.506534	6.20563e-47	1.51409e-45	0.017206	0.0194091	0.126744	0.37308	0.0621288	0.053521	0.243421	0.442823	0.14445	0.0443819	0.0458243	0.0331263	0.047409	0.246629	23.9769	23.5697	38.2012	5.17959	7.39803	2.13772	1.39099	3.6146	14.7926	19.6439	12.2223
ENSMUSG00000027540	Ptpn1	Changed.in.both.scRNAseq.and.RNAseq	0.277656	7.78361e-41	5.29796e-40	0.379837	1.08727e-16	9.81534e-16	0.0977285	0.126922	0.213719	0.265866	0.10941	0.241555	0.25463	0.272425	0.191273	0.153922	0.114712	0.228505	0.203442	3.11438	31.6741	11.5971	10.3531	6.41512	6.1811	11.1814	4.16895	34.059	8.12963	5.5644	11.0364
ENSMUSG00000037111	Setd7	Changed.in.both.scRNAseq.and.RNAseq	0.242536	1.0887e-40	7.38105e-40	0.206206	2.53788e-12	1.71509e-11	0.238854	0.128401	0.0977226	0.0455825	0.097266	0.0669993	0.0356072	0.0530395	0.14722	0.220165	0.234141	0.111519	0.244112	68.0679	21.213	6.65454	7.84145	32.5613	42.4648	93.3213	58.8746	40.1516	21.495	17.3505	41.949
ENSMUSG00000030494	Rhpn2	Changed.in.both.scRNAseq.and.RNAseq	0.353889	1.72225e-40	1.1637e-39	0.413856	4.89358e-17	4.49637e-16	0.333348	0.298054	0.196608	0.133048	0.309559	0.125278	0.0985549	0.085737	0.28299	0.307801	0.358118	0.245215	0.280311	36.8792	20.6696	11.3931	8.14372	42.3674	37.8149	55.5818	32.2908	21.9689	10.9478	16.6761	28.5096
ENSMUSG00000040249	Lrp1	Changed.in.both.scRNAseq.and.RNAseq	0.338874	2.60416e-40	1.75173e-39	0.31502	4.52309e-15	3.69801e-14	0.288024	0.17753	0.191308	0.101511	0.196325	0.119959	0.105587	0.110573	0.253095	0.423305	0.389049	0.30948	0.412611	36.0711	29.5673	14.8142	16.1114	64.7776	85.05	113.434	62.6073	59.8889	19.7612	24.927	80.1788
ENSMUSG00000042312	S100a13	Changed.in.both.scRNAseq.and.RNAseq	0.565309	3.99038e-40	2.67224e-39	0.842619	2.73965e-20	2.90682e-19	0.408147	0.282538	0.60485	0.716043	0.488551	0.729033	0.658808	0.564047	0.431627	0.917449	0.927727	0.96222	0.834805	2.53918	17.9044	28.8956	28.0836	13.081	4.98204	3.93675	2.64964	16.4141	24.8798	31.5442	32.863
ENSMUSG00000038967	Pdk2	Changed.in.both.scRNAseq.and.RNAseq	0.161203	4.27522e-40	2.85981e-39	0.169051	6.23776e-15	5.0353e-14	0.101783	0.152612	0.0807909	0.0436511	0.139643	0.012394	0.00680618	0.0107448	0.0672219	0.124896	0.123381	0.178457	0.136164	28.1301	3.59271	0.648025	0.55914	28.5162	26.327	41.2604	26.99	16.3122	6.54546	3.58391	22.5674
ENSMUSG00000000134	Tfe3	Changed.in.both.scRNAseq.and.RNAseq	0.216847	9.94226e-40	6.63222e-39	0.533031	2.69943e-44	6.23516e-43	0.0629709	0.19051	0.166074	0.151414	0.133196	0.166674	0.211618	0.104142	0.0978355	0.137759	0.109507	0.093357	0.13758	6.25017	43.912	40.1456	11.1077	11.6908	12.2892	13.2323	30.2687	80.9536	25.0815	12.3729	24.7549
ENSMUSG00000049225	Pdp1	Changed.in.both.scRNAseq.and.RNAseq	0.170976	1.20555e-39	8.03298e-39	0.156488	1.33732e-11	8.59775e-11	0.0101901	0.0131447	0.0493544	0.106305	0.0209277	0.0829829	0.11702	0.143282	0.0268837	0.0544516	0.0395961	0.0484308	0.0357181	2.36983	30.5103	56.1747	34.9158	6.00029	4.84795	4.1593	3.73934	4.04459	11.3494	13.1885	7.49685
ENSMUSG00000069171	Nr2f1	Changed.in.both.scRNAseq.and.RNAseq	0.206701	1.29652e-39	8.62961e-39	0.174232	2.54874e-15	2.10607e-14	0.137259	0.0832496	0.137455	0.0760944	0.125517	0.0370005	0.0386081	0.105233	0.17501	0.213019	0.198859	0.193478	0.185952	17.172	1.75908	4.45951	6.34492	14.0785	11.3251	16.6285	9.26022	6.97825	11.2026	12.2763	7.87087
ENSMUSG00000054079	Utp18	Changed.in.both.scRNAseq.and.RNAseq	0.615906	1.41426e-39	9.39252e-39	0.602201	3.7535e-23	4.56873e-22	0.102603	0.126854	0.289015	0.469204	0.134067	0.121263	0.452313	0.661182	0.288436	0.133526	0.133149	0.16178	0.124984	12.8008	24.1543	40.5999	43.9207	6.75237	8.86699	4.89045	7.94604	9.84514	25.4184	28.3646	11.7658
ENSMUSG00000022246	Rai14	Changed.in.both.scRNAseq.and.RNAseq	0.262788	2.25622e-39	1.49348e-38	0.310526	2.73637e-11	1.71347e-10	0.0390342	0.0249231	0.0961443	0.175339	0.0413195	0.0998814	0.250992	0.197455	0.0713355	0.0553516	0.0816938	0.0514323	0.0760968	14.2461	60.9662	96.6024	42.0132	16.4231	16.0403	14.8874	10.4193	19.9804	37.5109	49.4344	13.5158
ENSMUSG00000096883	Shisa8	Changed.in.both.scRNAseq.and.RNAseq	0.173912	2.53967e-39	1.67925e-38	0.201569	4.8581e-06	1.74437e-05	0.172906	0.189728	0.0627712	0.0248559	0.0912003	0.0388519	0.0256248	0.015085	0.0708485	0.0151815	0.0493314	0.0344285	0.103934	2.10825	0.801675	0.00974925	0	2.70286	0.369026	6.8616	1.55991	0.387773	0	0	0.750595
ENSMUSG00000029752	Asns	Changed.in.both.scRNAseq.and.RNAseq	0.36263	5.6276e-39	3.71082e-38	0.396941	1.16045e-31	1.91342e-30	0.0108807	0.023693	0.0999553	0.274262	0.0305552	0.0630233	0.126912	0.317926	0.108354	0.03254	0.0386572	0.0624285	0.0898987	2.40477	41.1058	55.255	118.661	17.3438	23.5585	4.53555	10.4464	7.7684	40.8242	42.1559	32.9201
ENSMUSG00000006611	Hfe	Changed.in.both.scRNAseq.and.RNAseq	0.176481	6.98848e-39	4.59811e-38	0.186953	1.93677e-08	9.42546e-08	0.0863179	0.0808228	0.0682491	0.0274646	0.10943	0.0246138	0.00881402	0.0148163	0.124506	0.0881999	0.111979	0.223177	0.128268	13.2293	0.667627	0.0382207	0.279908	12.4217	20.4651	10.1517	10.4549	5.61018	4.6677	1.55343	39.2326
ENSMUSG00000061740	Cyp2d22	Changed.in.both.scRNAseq.and.RNAseq	0.435674	1.07217e-38	7.03132e-38	0.325543	3.10419e-10	1.77455e-09	0.278222	0.274629	0.201184	0.0802924	0.196659	0.200672	0.0444679	0.0308995	0.278999	0.327369	0.420615	0.526833	0.346118	52.0641	51.7004	10.7908	11.2678	70.7369	58.4382	59.0337	62.2112	41.4209	10.2892	19.5467	25.8934
ENSMUSG00000036565	Ttyh3	Changed.in.both.scRNAseq.and.RNAseq	0.355006	1.43522e-38	9.37646e-38	0.259905	1.60952e-12	1.10494e-11	0.297915	0.155022	0.110878	0.0527343	0.153805	0.133213	0.035693	0.0212925	0.186884	0.326315	0.299923	0.238967	0.375179	18.4769	25.1591	1.45878	2.2229	46.1536	18.5175	74.074	30.864	28.6512	6.22997	3.84657	9.07454
ENSMUSG00000021938	Pspc1	Changed.in.both.scRNAseq.and.RNAseq	0.233345	1.53628e-38	1.00312e-37	0.332042	6.01423e-08	2.77479e-07	0.0879211	0.113101	0.177311	0.202349	0.0895477	0.200341	0.190111	0.206548	0.180503	0.113451	0.124081	0.175597	0.119209	44.3808	94.687	66.442	42.5221	30.6196	47.4931	17.4279	50.9044	85.0399	42.1473	56.3511	30.6259
ENSMUSG00000027878	Notch2	Changed.in.both.scRNAseq.and.RNAseq	0.468155	3.18584e-38	2.06565e-37	0.608086	2.28417e-11	1.44031e-10	0.496527	0.485893	0.442838	0.360206	0.498927	0.264452	0.172346	0.156724	0.266462	0.48363	0.480026	0.357053	0.65447	16.1537	21.4561	11.7906	7.64778	29.8879	32.993	48.5741	26.7331	32.4391	8.90099	8.57609	19.5237
ENSMUSG00000033545	Znrf1	Changed.in.both.scRNAseq.and.RNAseq	0.368434	3.4749e-38	2.25185e-37	0.49016	1.23585e-17	1.16823e-16	0.100284	0.102284	0.172194	0.319048	0.11925	0.185805	0.346276	0.362691	0.178105	0.158536	0.182311	0.138657	0.173021	10.6411	140.077	74.1364	37.8059	27.9035	11.4067	30.7059	22.0727	60.0256	71.7397	29.2646	32.7426
ENSMUSG00000019996	Map7	Changed.in.both.scRNAseq.and.RNAseq	0.355712	4.53135e-38	2.93016e-37	0.392793	1.52989e-16	1.36744e-15	0.431728	0.302181	0.262226	0.152312	0.285726	0.189783	0.181476	0.183236	0.329935	0.529343	0.469267	0.28967	0.543927	113.74	59.907	29.1169	35.8177	79.7523	112.766	111.232	127.787	108.386	33.2434	35.5979	99.8478
ENSMUSG00000039959	Hip1	Changed.in.both.scRNAseq.and.RNAseq	0.308484	5.40046e-38	3.48841e-37	0.12797	5.36074e-05	0.000164233	0.0943749	0.067149	0.0674912	0.028286	0.112242	0.0236057	0.0262102	0.0749075	0.126577	0.335241	0.259511	0.371553	0.216899	11.4035	4.22712	0.787991	10.7552	19.4833	22.3146	22.577	18.6111	23.557	7.04059	9.47096	26.2932
ENSMUSG00000020720	Psmd12	Changed.in.both.scRNAseq.and.RNAseq	0.653984	5.40787e-38	3.49132e-37	0.763259	1.72197e-21	1.92907e-20	0.23357	0.348097	0.491424	0.725865	0.372194	0.338528	0.64991	0.772248	0.487754	0.261251	0.28171	0.478397	0.227601	20.6536	41.3252	77.2976	76.3386	29.2468	19.0352	10.8515	18.953	22.232	74.6403	62.0692	35.0817
ENSMUSG00000031486	Adgra2	Changed.in.both.scRNAseq.and.RNAseq	0.212287	6.3677e-38	4.0978e-37	0.174797	8.13676e-08	3.69119e-07	0.163312	0.104261	0.0717472	0.0655284	0.118417	0.0416979	0.024204	0.0352646	0.0913513	0.167076	0.241235	0.0746368	0.232491	29.5302	23.5267	3.74271	2.86775	39.4757	21.2002	50.6491	32.6027	35.9486	6.70197	10.9621	15.6996
ENSMUSG00000036606	Plxnb2	Changed.in.both.scRNAseq.and.RNAseq	0.219588	6.7606e-38	4.34832e-37	0.172423	2.17568e-05	7.08845e-05	0.145015	0.0942328	0.110256	0.0649069	0.128129	0.0356411	0.020713	0.0653617	0.110938	0.254605	0.282094	0.201093	0.249056	25.9705	20.1854	5.82834	6.53549	44.2306	34.3845	60.4727	25.4402	28.6188	24.5909	27.1242	88.1757
ENSMUSG00000026173	Plcd4	Changed.in.both.scRNAseq.and.RNAseq	0.220383	7.25146e-38	4.65905e-37	0.265669	8.66019e-06	3.00019e-05	0.10196	0.137673	0.101648	0.0576993	0.138539	0.0244776	0.00658353	0.00470937	0.0951912	0.148189	0.135385	0.232561	0.0833633	24.638	12.5939	4.86597	1.52697	19.4818	19.316	17.4983	15.1309	11.8809	8.20768	4.75251	38.4569
ENSMUSG00000031246	Sh3bgrl	Changed.in.both.scRNAseq.and.RNAseq	0.788458	1.06945e-37	6.84561e-37	0.819257	1.52645e-35	2.80748e-34	0.821282	0.93269	0.440542	0.236662	0.561042	0.652271	0.233882	0.145631	0.510652	0.699739	0.802958	0.950081	0.7162	84.86	54.3794	16.7974	52.361	44.186	63.2942	86.6715	54.886	67.4286	29.5778	30.2276	133.9
ENSMUSG00000053175	Bcl3	Changed.in.both.scRNAseq.and.RNAseq	0.166833	1.22565e-37	7.83712e-37	0.283133	4.0967e-27	5.84712e-26	0	0.0335465	0.0948036	0.107326	0.0326496	0.115439	0.122084	0.0609122	0.0401984	0.0464852	0.0655019	0.146677	0.102815	0.0085381	62.9096	10.7511	2.19818	3.73634	0.836864	0.0230228	0.960959	18.3915	9.95755	10.4021	52.1205
ENSMUSG00000020706	Ftsj3	Changed.in.both.scRNAseq.and.RNAseq	0.625998	1.7495e-37	1.1163e-36	0.605745	1.37897e-36	2.62078e-35	0.0349761	0.0408584	0.22268	0.416975	0.0759967	0.0526888	0.348115	0.627119	0.242216	0.122232	0.0699479	0.124785	0.0574819	11.5481	58.197	179.422	111.032	23.2918	41.2374	15.315	17.7861	12.2942	49.4915	53.2163	25.5238
ENSMUSG00000028261	Ndufaf4	Changed.in.both.scRNAseq.and.RNAseq	0.705066	6.56122e-37	4.15786e-36	0.674965	7.71128e-21	8.35363e-20	0.136747	0.165375	0.351664	0.544928	0.18563	0.172306	0.475345	0.775699	0.324712	0.206155	0.176256	0.187893	0.150365	9.04912	9.70902	33.5058	48.7683	4.62097	2.32354	4.01929	8.85222	7.69208	19.9326	24.9598	3.0504
ENSMUSG00000025613	Cct8	Changed.in.both.scRNAseq.and.RNAseq	1.23138	7.43312e-37	4.70295e-36	1.23518	1.51446e-56	4.48255e-55	0.328731	0.490295	0.848237	1.27008	0.615738	0.464427	0.804564	1.47938	0.818505	0.589093	0.474941	0.744886	0.414731	83.3544	137.35	233.647	235.403	102.643	73.52	46.2629	58.1706	61.7813	168.496	158.385	88.3654
ENSMUSG00000022094	Slc39a14	Changed.in.both.scRNAseq.and.RNAseq	0.283926	1.44249e-36	9.09322e-36	0.26252	6.11915e-16	5.29887e-15	0.0125842	0.0088671	0.0536035	0.127488	0.0265683	0.0493926	0.274033	0.155286	0.0496678	0.0715865	0.0564782	0.0373597	0.0553802	15.335	438.459	89.9188	37.8581	18.4933	25.3381	5.80898	13.7962	33.1217	19.2732	15.9872	20.7581
ENSMUSG00000023150	Ivns1abp	Changed.in.both.scRNAseq.and.RNAseq	0.482708	2.16791e-36	1.36162e-35	0.526871	0.000188418	0.000528929	0.139267	0.147229	0.27289	0.377524	0.18231	0.208882	0.417743	0.559235	0.253749	0.239507	0.190945	0.133396	0.21973	17.056	61.2514	110.808	78.8471	18.5139	18.3988	22.7018	21.5551	54.7551	45.8693	44.0008	23.3257
ENSMUSG00000029415	Sdad1	Changed.in.both.scRNAseq.and.RNAseq	0.36124	2.88483e-36	1.81096e-35	0.378691	4.14383e-21	4.52978e-20	0.0217995	0.0324753	0.131753	0.25299	0.0602593	0.0445507	0.268905	0.314019	0.109303	0.0414638	0.0308699	0.0388362	0.0296911	6.38259	14.9951	26.0719	16.1909	5.67215	6.33849	4.39797	4.86003	7.07505	11.8902	14.8712	7.48021
ENSMUSG00000062151	Unc13c	Changed.in.both.scRNAseq.and.RNAseq	0.428864	3.81743e-36	2.39141e-35	0.370773	2.54643e-35	4.64401e-34	0.394394	0.310679	0.183533	0.0852366	0.26394	0.227362	0.0891696	0.0411276	0.350045	0.177263	0.278408	0.211409	0.326362	51.946	24.8671	6.27259	6.60346	18.3146	25.1059	43.4729	31.3715	26.8307	6.68839	11.0199	12.6172
ENSMUSG00000024140	Epas1	Changed.in.both.scRNAseq.and.RNAseq	0.374042	4.30297e-36	2.69417e-35	0.303993	4.60096e-19	4.6538e-18	0.403511	0.186369	0.181672	0.075886	0.19699	0.186844	0.132234	0.104828	0.2422	0.283947	0.352097	0.291093	0.370714	55.1479	55.6925	28.3805	8.11962	51.0311	55.5632	106.681	78.3507	71.6084	16.7922	16.6128	52.8785
ENSMUSG00000041438	Utp4	Changed.in.both.scRNAseq.and.RNAseq	0.305749	6.14354e-36	3.82667e-35	0.405965	4.30474e-18	4.14886e-17	0.0352666	0.0420331	0.1312	0.260421	0.0555541	0.0948597	0.207955	0.310846	0.11573	0.0426294	0.0550067	0.0685536	0.0628389	2.60936	17.0318	26.3787	10.8163	5.50066	7.86939	2.70846	3.50892	7.21064	12.9924	9.83866	6.03282
ENSMUSG00000053279	Aldh1a1	Changed.in.both.scRNAseq.and.RNAseq	0.441571	7.70672e-36	4.78302e-35	0.590161	2.15112e-95	1.14231e-93	0.247208	0.530023	0.471065	0.360886	0.442081	0.288334	0.175194	0.15982	0.30457	0.331781	0.382305	0.639227	0.269962	159.043	77.5394	27.0325	14.3343	84.9219	82.532	87.7066	85.1491	88.2173	27.2405	63.5337	79.6946
ENSMUSG00000041319	Thoc6	Changed.in.both.scRNAseq.and.RNAseq	0.179648	8.46127e-36	5.2459e-35	0.270888	9.38004e-07	3.67235e-06	0.0588851	0.0719223	0.0939931	0.186912	0.0851316	0.152799	0.166814	0.168793	0.144233	0.0972721	0.086515	0.141027	0.104233	4.26102	29.6338	30.4215	37.413	8.03648	10.1334	4.22741	0.110619	6.18843	5.82274	9.89668	4.1426
ENSMUSG00000063406	Tmed5	Changed.in.both.scRNAseq.and.RNAseq	0.497209	9.2534e-36	5.73111e-35	0.795024	3.34853e-16	2.94437e-15	0.171709	0.165193	0.358419	0.598191	0.210944	0.252939	0.401938	0.605496	0.284907	0.188413	0.132007	0.241734	0.159283	20.0173	27.196	32.8182	28.6711	6.49843	19.544	12.8218	9.49552	9.13651	22.2533	20.4747	6.57921
ENSMUSG00000051319	1500011K16Rik	Changed.in.both.scRNAseq.and.RNAseq	0.795031	1.3298e-35	8.21753e-35	0.845212	5.23456e-05	0.000160595	0.522554	0.499552	0.565713	0.594172	0.597156	0.283088	0.259495	0.744402	0.804579	0.619339	0.619376	0.673113	0.558796	7.50617	0.15118	25.6333	90.0533	15.8304	17.2572	4.48869	8.33621	8.06751	26.8599	22.031	25.8952
ENSMUSG00000008206	Cers4	Changed.in.both.scRNAseq.and.RNAseq	0.347283	1.44378e-35	8.91454e-35	0.396913	4.26969e-13	3.04902e-12	0.316068	0.342082	0.237468	0.18792	0.317857	0.162398	0.146543	0.14926	0.351705	0.254827	0.333856	0.349573	0.33685	34.8706	14.046	5.96407	6.10994	29.3705	26.491	36.9926	47.7469	35.88	13.4571	12.9168	25.964
ENSMUSG00000029642	Polr1d	Changed.in.both.scRNAseq.and.RNAseq	1.20703	2.68316e-35	1.64825e-34	1.16817	2.71171e-13	1.95579e-12	0.722788	0.527321	0.800209	1.09223	0.452643	1.00694	1.439	1.66544	1.14575	1.1088	1.21157	1.33591	1.04219	16.6695	25.5963	109.831	57.9627	14.9774	28.0557	7.96619	8.77051	23.2801	16.2732	29.3024	13.258
ENSMUSG00000038975	Rabggtb	Changed.in.both.scRNAseq.and.RNAseq	0.751638	2.84197e-35	1.74313e-34	0.859718	8.31025e-30	1.28791e-28	0.230309	0.323542	0.573635	0.857879	0.312679	0.297238	0.66843	0.984417	0.432504	0.413266	0.376634	0.467855	0.315921	72.2185	88.3854	334.519	377.398	56.6712	46.5887	33.23	59.0532	45.4387	141.617	90.6484	46.3468
ENSMUSG00000025978	Rftn2	Changed.in.both.scRNAseq.and.RNAseq	0.168187	3.49191e-35	2.13633e-34	0.124316	1.03993e-07	4.66099e-07	0.122788	0.0875949	0.0562424	0.0542781	0.0715601	0.0302804	0.0182127	0.0206568	0.0838857	0.162657	0.145699	0.158145	0.108331	34.2323	8.54721	3.49539	14.6951	22.4487	14.8013	20.9062	15.2646	15.8066	7.87057	4.25346	28.4808
ENSMUSG00000020088	Sar1a	Changed.in.both.scRNAseq.and.RNAseq	0.494802	3.65269e-35	2.23243e-34	0.814787	8.22467e-14	6.19165e-13	0.281313	0.500084	0.597518	0.810519	0.46938	0.548141	0.51611	0.718383	0.494852	0.49959	0.571304	0.58217	0.483892	87.4956	103.846	150.936	194.075	80.8003	80.6127	65.0222	74.248	75.0154	107.447	101.561	96.7514
ENSMUSG00000022247	Brix1	Changed.in.both.scRNAseq.and.RNAseq	0.500506	6.19672e-35	3.77576e-34	0.580926	1.33102e-16	1.19461e-15	0.100894	0.151434	0.313834	0.439172	0.195806	0.165182	0.411232	0.530372	0.278288	0.131361	0.1176	0.224402	0.114393	13.425	16.0413	69.0486	90.5621	14.9538	12.8288	9.68557	10.3459	20.2167	26.711	28.8658	17.7435
ENSMUSG00000013236	Ptprs	Changed.in.both.scRNAseq.and.RNAseq	0.427232	9.23738e-35	5.60578e-34	0.322019	1.02781e-13	7.68943e-13	0.38266	0.188229	0.225485	0.157572	0.267957	0.258126	0.194512	0.19511	0.357793	0.626544	0.596922	0.527445	0.666179	37.9847	70.1971	30.7539	22.1631	85.6614	90.3893	67.6942	50.3611	50.2238	21.0369	15.7645	57.9813
ENSMUSG00000022010	Tsc22d1	Changed.in.both.scRNAseq.and.RNAseq	0.601327	1.07269e-34	6.50318e-34	0.716624	1.10145e-56	3.27802e-55	0.77181	0.788764	0.490242	0.359438	0.51111	0.493903	0.201135	0.257411	0.574217	0.602106	0.680997	0.580846	0.677838	65.3307	54.7077	31.8491	24.033	50.2442	72.2956	118.049	47.4464	41.4258	42.75	37.3576	89.4246
ENSMUSG00000001674	Ddx18	Changed.in.both.scRNAseq.and.RNAseq	0.829993	1.11705e-34	6.76184e-34	0.965438	7.60475e-32	1.26547e-30	0.228277	0.264223	0.480358	0.859862	0.364042	0.17536	0.667488	0.913315	0.457045	0.212226	0.200989	0.292713	0.211319	9.02974	13.5974	48.1232	75.4899	17.4123	17.3051	8.69762	10.7832	9.41419	15.4573	27.0038	9.37408
ENSMUSG00000027423	Snx5	Changed.in.both.scRNAseq.and.RNAseq	0.808099	2.19641e-34	1.3196e-33	0.718692	0.000367354	0.000978256	0.42138	0.420011	0.411042	0.643788	0.387205	0.213647	0.249166	0.781678	0.604987	0.484331	0.53031	0.723302	0.593713	53.839	29.0993	68.84	85.8371	41.1478	38.5472	28.1453	26.1091	18.4839	66.8449	58.0305	34.5335
ENSMUSG00000046329	Slc25a23	Changed.in.both.scRNAseq.and.RNAseq	0.255506	5.03264e-34	3.00113e-33	0.164957	1.09893e-13	8.21015e-13	0.167618	0.0781197	0.106444	0.0270946	0.0892798	0.0706195	0.0308852	0.0490934	0.163561	0.222533	0.233854	0.199049	0.2252	35.1822	20.9062	9.37294	6.41216	50.6679	50.7912	51.9064	59.9282	39.9734	10.9207	13.1454	69.9571
ENSMUSG00000023044	Csad	Changed.in.both.scRNAseq.and.RNAseq	0.2576	5.9762e-34	3.56204e-33	0.238962	2.67336e-07	1.13482e-06	0.1883	0.203881	0.13815	0.0809305	0.160806	0.074073	0.0460335	0.0610778	0.146619	0.228502	0.227157	0.342737	0.226484	13.4568	10.5716	1.56208	1.51178	13.8451	8.87321	18.7435	10.9347	6.39355	3.14169	3.19489	12.4154
ENSMUSG00000039419	Cntnap2	Changed.in.both.scRNAseq.and.RNAseq	0.638085	6.8743e-34	4.09126e-33	0.589197	4.34595e-34	7.65524e-33	0.66622	0.478736	0.273752	0.191216	0.384356	0.436673	0.237391	0.0984461	0.438227	0.644477	0.442865	0.677498	0.341874	93.5639	69.6137	14.081	17.8825	65.2432	52.6846	51.547	34.6868	45.9124	15.0531	38.2028	30.1428
ENSMUSG00000035864	Syt1	Changed.in.both.scRNAseq.and.RNAseq	0.588902	7.13083e-34	4.23974e-33	0.627354	3.14933e-25	4.1964e-24	0.626992	0.399361	0.437323	0.293509	0.388582	0.391925	0.314231	0.259685	0.513804	0.378982	0.487196	0.301206	0.665346	125.625	35.2493	10.5658	6.98337	53.4481	25.8138	89.7843	109.964	97.178	33.8732	24.4847	38.6658
ENSMUSG00000021079	Timm9	Changed.in.both.scRNAseq.and.RNAseq	0.506698	7.96165e-34	4.72905e-33	0.635176	8.88587e-19	8.86378e-18	0.07645	0.093476	0.203767	0.37957	0.0947038	0.120769	0.359047	0.480483	0.213602	0.158334	0.1224	0.1725	0.127345	6.13084	26.635	52.4882	48.1222	12.2099	12.1901	2.14411	6.05422	19.5727	31.3454	36.0519	6.86609
ENSMUSG00000020315	Sptbn1	Changed.in.both.scRNAseq.and.RNAseq	0.680205	9.38438e-34	5.57137e-33	0.539875	4.907e-18	4.72092e-17	0.698086	0.411209	0.403945	0.320682	0.399603	0.541678	0.399636	0.306727	0.706882	0.856229	0.893828	0.784137	0.842078	142.398	131.035	66.1283	38.1767	123.978	193.387	212.696	144.818	157.268	77.0344	85.6129	174.418
ENSMUSG00000028676	Srsf10	Changed.in.both.scRNAseq.and.RNAseq	0.618239	9.84451e-34	5.84166e-33	0.753034	2.17325e-12	1.47696e-11	0.411565	0.487106	0.675301	0.880305	0.481943	0.521796	0.732353	0.911199	0.506002	0.504919	0.498332	0.556355	0.452486	58.8404	82.4371	122.108	94.9099	33.2604	43.9395	45.419	40.2682	59.7914	56.7835	56.9777	36.7117
ENSMUSG00000053080	2700081O15Rik	Changed.in.both.scRNAseq.and.RNAseq	0.14232	1.1266e-33	6.67531e-33	0.120142	7.04601e-12	4.61205e-11	0.123593	0.0516096	0.0409537	0.0279327	0.0547462	0.015144	0.0210798	0.0319715	0.0809681	0.0653512	0.0812344	0.0353613	0.0877351	26.7136	10.8884	4.56008	9.80259	22.5522	15.5808	25.4594	29.5505	10.0215	11.0422	6.70502	17.9155
ENSMUSG00000052681	Rap1b	Changed.in.both.scRNAseq.and.RNAseq	0.345634	1.28501e-33	7.59519e-33	0.450906	1.8532e-11	1.17539e-10	0.337836	0.308536	0.475807	0.596239	0.332221	0.518038	0.535723	0.456312	0.406543	0.450565	0.457905	0.525537	0.442559	25.1424	66.7427	61.3795	34.8984	22.2461	24.7948	15.0089	15.9898	33.3077	41.3317	37.8284	15.3196
ENSMUSG00000024785	Rcl1	Changed.in.both.scRNAseq.and.RNAseq	0.389149	2.08481e-33	1.22803e-32	0.303359	4.23622e-07	1.74358e-06	0.0202274	0.0519335	0.098361	0.212542	0.0695357	0.068888	0.251466	0.329499	0.126183	0.0639958	0.0532076	0.0730072	0.0519793	1.64935	13.1067	55.9387	29.1892	5.21242	14.25	4.36426	6.4375	5.03139	17.6653	13.1901	7.25395
ENSMUSG00000006219	Fblim1	Changed.in.both.scRNAseq.and.RNAseq	0.22622	2.44563e-33	1.43845e-32	0.247887	1.02765e-19	1.06429e-18	0.0032618	0.021637	0.0531288	0.104291	0.0281537	0.0571481	0.202813	0.10941	0.0433863	0.0530266	0.0577344	0.0898138	0.0519279	0.172413	11.5136	26.9342	13.1659	4.66244	6.22481	1.36284	0.323269	8.03074	8.93051	5.97091	5.85862
ENSMUSG00000022218	Tgm1	Changed.in.both.scRNAseq.and.RNAseq	0.172655	3.16016e-33	1.85328e-32	0.281184	6.84989e-33	1.17227e-31	0	0.00217775	0.0469999	0.124617	0.00566926	0.0529278	0.0875624	0.0795971	0.0161965	0.00486979	0.002018	0.0345209	0.00619929	0.087461	8.75601	9.10736	1.59239	0.053427	0.145189	0	0	2.31621	2.24895	2.73508	0.694855
ENSMUSG00000030738	Eif3c	Changed.in.both.scRNAseq.and.RNAseq	1.09012	3.21833e-33	1.88648e-32	1.29896	2.24757e-51	5.9823e-50	0.355257	0.511867	1.05925	1.45643	0.86767	0.501435	1.0188	1.43648	1.0313	0.572566	0.549678	0.908775	0.531843	70.2562	95.3788	234.984	239.578	121.129	131.409	63.5811	59.001	84.3197	205.112	237.863	307.83
ENSMUSG00000028399	Ptprd	Changed.in.both.scRNAseq.and.RNAseq	0.569887	3.59012e-33	2.10134e-32	0.464343	1.1443e-25	1.54374e-24	0.549921	0.370821	0.28789	0.149562	0.367571	0.343642	0.172478	0.0969256	0.422254	0.354593	0.478821	0.325342	0.567727	388.01	181.42	72.8314	30.2153	152.227	285.057	387.155	271.618	180.063	34.5791	62.2442	141.53
ENSMUSG00000063887	Nlgn1	Changed.in.both.scRNAseq.and.RNAseq	0.445594	4.38232e-33	2.56004e-32	0.396968	1.88421e-23	2.32214e-22	0.450886	0.262983	0.313956	0.138893	0.326687	0.242755	0.170422	0.257163	0.400589	0.439274	0.449548	0.429812	0.504949	109.725	85.1438	19.2248	29.642	66.0695	72.9258	77.147	73.3183	53.5416	24.6669	34.0941	36.5498
ENSMUSG00000025223	Ldb1	Changed.in.both.scRNAseq.and.RNAseq	0.176113	8.8073e-33	5.10535e-32	0.138423	9.71221e-15	7.7362e-14	0.156264	0.0773116	0.0837684	0.0540688	0.0732721	0.0409829	0.0512577	0.0832838	0.167215	0.175322	0.193274	0.133137	0.177704	37.1709	22.4027	11.4156	10.6815	48.6316	33.0219	63.2182	46.7832	31.6503	14.2214	12.0058	25.0317
ENSMUSG00000020116	Pno1	Changed.in.both.scRNAseq.and.RNAseq	0.580011	1.92716e-32	1.10594e-31	0.617842	1.50916e-24	1.95093e-23	0.06253	0.0661206	0.246751	0.436509	0.116047	0.0866385	0.332659	0.586397	0.220602	0.0850515	0.0928664	0.116813	0.102794	5.96976	11.9538	129.778	166.265	17.5188	14.0335	11.2841	15.2035	12.6673	66.9389	64.0106	14.0187
ENSMUSG00000023019	Gpd1	Changed.in.both.scRNAseq.and.RNAseq	0.588988	7.255e-32	4.12797e-31	0.483342	2.44029e-10	1.41065e-09	0.00331912	0.00803571	0.0826215	0.159919	0.195439	0.013933	0.00952392	0.0672369	0.0954024	0.540487	0.254356	0.567385	0.130474	0.162471	2.5689	0.0327233	4.62608	10.1776	39.3398	0.751405	2.50915	1.91723	17.102	15.9329	43.3803
ENSMUSG00000017999	Ddx27	Changed.in.both.scRNAseq.and.RNAseq	0.533375	8.76601e-32	4.97595e-31	0.560843	3.75376e-26	5.1736e-25	0.0713243	0.0769563	0.191007	0.420399	0.098151	0.0883522	0.344235	0.55201	0.260072	0.136803	0.103459	0.104342	0.0927982	9.81945	25.1767	47.0281	48.0489	11.2839	8.64244	6.05869	10.121	5.58268	22.4638	26.7911	12.207
ENSMUSG00000074785	Plxnc1	Changed.in.both.scRNAseq.and.RNAseq	0.136587	1.06398e-31	6.01408e-31	0.135145	1.40283e-15	1.19097e-14	0.116038	0.064176	0.0439717	0.0132636	0.0696318	0.0240344	0.00405822	0.0115595	0.0714879	0.0896124	0.0902042	0.058407	0.0907116	24.4782	11.9168	0.60351	2.17911	19.6105	19.0145	46.0371	37.4746	22.1512	2.71217	3.30611	6.85224
ENSMUSG00000059248	Sept9	Changed.in.both.scRNAseq.and.RNAseq	0.33165	1.47051e-31	8.2731e-31	0.468324	1.13005e-17	1.06915e-16	0.0698778	0.0689194	0.11552	0.308534	0.0974523	0.158908	0.272801	0.328692	0.143155	0.190081	0.188036	0.153393	0.166219	9.4224	51.3961	115.919	78.1703	26.3382	25.5918	10.628	13.2424	11.0979	29.7458	42.9156	25.3056
ENSMUSG00000036402	Gng12	Changed.in.both.scRNAseq.and.RNAseq	0.669894	1.67658e-31	9.41043e-31	0.485766	0.000193855	0.000543204	0.108618	0.0690761	0.228873	0.318741	0.148733	0.1757	0.521545	0.739402	0.344064	0.35738	0.280632	0.314654	0.265971	12.4776	12.6033	92.8413	20.7194	21.9398	8.98658	9.61304	7.97426	9.51395	26.4215	28.2132	11.3872
ENSMUSG00000031078	Cttn	Changed.in.both.scRNAseq.and.RNAseq	0.43859	3.44953e-31	1.92184e-30	0.518776	5.77375e-19	5.82375e-18	0.141251	0.18698	0.34821	0.516693	0.217074	0.327288	0.489946	0.507112	0.357491	0.499524	0.366131	0.561129	0.405539	50.0946	116.665	245.514	119.866	85.3663	105.22	37.0778	34.118	50.9446	123.499	115.189	160.208
ENSMUSG00000012405	Rpl15	Changed.in.both.scRNAseq.and.RNAseq	1.34465	4.26798e-31	2.37014e-30	1.67156	3.81856e-57	1.14588e-55	1.06314	0.64327	1.35703	1.95564	1.00295	1.04229	1.32413	2.09025	1.53265	1.93667	2.0687	2.15489	2.08348	69.6983	74.965	164.202	327.331	95.936	124.897	47.8139	52.5136	55.4075	243.864	257.935	199.863
ENSMUSG00000013419	Zfp651	Changed.in.both.scRNAseq.and.RNAseq	0.158888	8.26447e-31	4.56633e-30	0.125007	6.55575e-11	3.98937e-10	0.145566	0.0789196	0.0412451	0.0392826	0.0769904	0.0245775	0.0390224	0.0817036	0.108086	0.118492	0.141686	0.0785217	0.126649	27.016	10.0089	3.77218	7.91591	28.9809	17.5913	41.1223	16.4581	12.0776	12.5381	7.76372	12.0081
ENSMUSG00000018334	Ksr1	Changed.in.both.scRNAseq.and.RNAseq	0.222332	8.31658e-31	4.59301e-30	0.133973	2.81895e-11	1.76213e-10	0.177422	0.0799487	0.0575124	0.0283092	0.0905434	0.0493644	0.0576131	0.048922	0.109327	0.160276	0.214613	0.124016	0.209721	26.8377	37.2759	8.64588	10.4696	27.3362	15.7937	32.4085	21.5261	39.4331	9.27778	11.5655	18.7785
ENSMUSG00000063558	Aox1	Changed.in.both.scRNAseq.and.RNAseq	0.172387	9.15214e-31	5.04752e-30	0.138534	5.59912e-06	1.99131e-05	0.00978987	0.00933636	0.0585616	0.0451266	0.022116	0.108345	0.137528	0.0498338	0.0348394	0.141026	0.066828	0.133792	0.0668179	2.35552	31.0878	17.6263	8.14606	8.25817	18.1356	2.99486	3.26303	26.8911	5.68088	13.037	26.6414
ENSMUSG00000036371	Serbp1	Changed.in.both.scRNAseq.and.RNAseq	1.32194	9.69885e-31	5.34658e-30	1.47838	1.84002e-35	3.37847e-34	0.834555	0.671341	1.17072	1.61702	0.955155	0.912958	1.59021	2.04418	1.39198	1.25619	1.01106	1.27464	1.1042	141.649	226.272	476.229	501.39	141.045	193.458	94.6406	157.099	105.935	362.159	435.332	207.117
ENSMUSG00000037573	Tob1	Changed.in.both.scRNAseq.and.RNAseq	0.455429	1.15773e-30	6.37041e-30	0.566639	3.754e-46	8.99713e-45	0.59669	0.450555	0.462963	0.323413	0.399779	0.362241	0.260269	0.336694	0.51356	0.406451	0.636114	0.560186	0.583942	93.3024	26.7916	34.4267	28.7884	39.3645	48.2508	101.243	60.1146	40.3835	23.6036	17.2899	46.1626
ENSMUSG00000036225	Kctd1	Changed.in.both.scRNAseq.and.RNAseq	0.296576	1.33435e-30	7.33895e-30	0.22654	3.52576e-08	1.66716e-07	0.225597	0.15284	0.102957	0.0484491	0.101325	0.100576	0.0563938	0.0369135	0.202533	0.165597	0.262076	0.23925	0.265919	28.4702	6.99305	2.92016	3.52009	16.2249	11.629	23.584	18.4959	20.4429	6.92535	10.8473	21.5938
ENSMUSG00000061315	Naca	Changed.in.both.scRNAseq.and.RNAseq	1.41929	1.47597e-30	8.10675e-30	1.47371	4.13979e-33	7.14113e-32	1.84606	1.45709	1.88475	2.32395	1.48331	1.47626	1.8461	2.60315	2.21907	2.14567	2.17026	2.19785	2.17872	53.5111	48.2225	191.94	312.228	68.642	79.6691	40.8139	45.4582	39.3596	161.759	205.024	112.317
ENSMUSG00000062901	Klhl24	Changed.in.both.scRNAseq.and.RNAseq	0.182333	2.11027e-30	1.158e-29	0.149558	2.10856e-06	7.89836e-06	0.108646	0.0834306	0.130009	0.0622765	0.100392	0.0230888	0.029365	0.0238164	0.106982	0.136555	0.127115	0.206719	0.16386	16.1693	1.6707	1.08296	0.892195	9.45589	12.9989	14.2906	8.47979	6.50112	7.14201	2.4132	10.8362
ENSMUSG00000020135	Apc2	Changed.in.both.scRNAseq.and.RNAseq	0.101628	2.64407e-30	1.4496e-29	0.116076	1.31069e-09	7.08874e-09	0.0991589	0.0500443	0.0412915	0.0197717	0.0409993	0.0143617	0.00788227	0.00467733	0.0427947	0.0616856	0.0886192	0.0572809	0.0894186	29.7209	17.0712	4.16502	0.449589	42.1504	24.3591	61.444	45.0593	17.5178	2.17729	3.53628	16.7464
ENSMUSG00000031834	Pik3r2	Changed.in.both.scRNAseq.and.RNAseq	0.17039	5.39008e-30	2.9337e-29	0.12047	1.81121e-09	9.67022e-09	0.119312	0.0934677	0.0903829	0.0544602	0.0891603	0.0252017	0.0309864	0.0652389	0.117592	0.179234	0.192035	0.163782	0.156278	5.60264	1.0508	0.776311	0.229812	9.47649	9.47026	16.0409	10.0708	9.88054	4.09735	2.62623	7.37057
ENSMUSG00000035049	Rrp12	Changed.in.both.scRNAseq.and.RNAseq	0.227855	5.49797e-30	2.99108e-29	0.156128	7.66444e-16	6.5896e-15	0.00131499	0.0031127	0.0452932	0.105316	0.0215418	0.0252006	0.11181	0.194274	0.0443179	0.0140665	0.0109842	0.0142574	0.00819522	0.510782	5.44871	14.5614	6.98997	2.60537	2.65495	0.807195	1.07677	2.92752	8.43293	6.6205	3.07574
ENSMUSG00000005481	Ddx39	Changed.in.both.scRNAseq.and.RNAseq	0.765601	5.66649e-30	3.08136e-29	0.777157	2.3758e-48	5.98536e-47	0.0751427	0.0903472	0.326566	0.565529	0.185657	0.11152	0.328199	0.774922	0.349402	0.117228	0.13037	0.188572	0.108993	5.67063	12.5609	57.5437	71.8778	9.68931	8.17647	9.44496	12.1308	12.4497	37.6853	30.8544	16.4457
ENSMUSG00000022965	Ifngr2	Changed.in.both.scRNAseq.and.RNAseq	0.275475	6.72703e-30	3.64983e-29	0.464948	9.64193e-26	1.30891e-24	0.0872388	0.149604	0.162257	0.262874	0.132602	0.193531	0.251678	0.297968	0.152066	0.237071	0.197779	0.221088	0.202527	2.20001	6.96472	7.06795	21.7912	5.84636	3.64427	3.56562	2.76234	8.64681	6.78057	6.60851	6.83942
ENSMUSG00000028416	Bag1	Changed.in.both.scRNAseq.and.RNAseq	0.712995	7.68511e-30	4.16776e-29	0.539108	3.36433e-09	1.76578e-08	0.597011	0.40766	0.425944	0.401946	0.352628	0.343896	0.401421	0.710139	0.825528	0.869803	0.715929	0.749598	0.603322	36.5855	14.5063	63.0048	129.97	39.9856	52.9755	37.1972	47.2642	30.2246	62.1953	75.3649	81.2014
ENSMUSG00000055491	Pprc1	Changed.in.both.scRNAseq.and.RNAseq	0.139638	1.00103e-29	5.41169e-29	0.112524	3.23962e-07	1.36026e-06	0.0122642	0.00532416	0.0425361	0.0474936	0.00904103	0.0583682	0.0875082	0.0783047	0.0354688	0.023513	0.0215672	0.0173868	0.0318417	1.14161	45.2953	35.7484	11.8831	4.14572	2.50434	1.96407	4.86358	46.0816	23.5319	13.0186	12.3909
ENSMUSG00000090862	Rps13	Changed.in.both.scRNAseq.and.RNAseq	1.65547	1.24111e-29	6.69453e-29	2.00675	5.05723e-38	1.00339e-36	2.05182	1.30576	1.94431	2.51495	1.57826	2.02112	2.50858	3.32681	2.84903	3.06382	3.00127	3.05715	2.75597	48.5581	97.1031	428.488	445.266	196.382	219.165	69.9524	84.1014	105.82	485.861	531.61	246.088
ENSMUSG00000078429	Ctdsp2	Changed.in.both.scRNAseq.and.RNAseq	0.255014	1.33671e-29	7.19409e-29	0.264711	3.16253e-07	1.33047e-06	0.196624	0.112102	0.157983	0.130382	0.161818	0.0835196	0.0662299	0.0898162	0.243512	0.35481	0.343946	0.202185	0.331473	16.3698	23.8042	3.57504	3.64129	23.026	22.2053	37.2998	25.0956	23.2235	12.4715	11.9193	23.96
ENSMUSG00000020361	Hspa4	Changed.in.both.scRNAseq.and.RNAseq	0.708233	1.57529e-29	8.45921e-29	0.700089	2.75508e-30	4.34437e-29	0.226076	0.251462	0.402423	0.666535	0.250473	0.329367	0.600743	0.880752	0.487014	0.413804	0.367973	0.493603	0.32041	69.7738	121.613	364.464	219.36	89.898	80.8816	61.0972	56.4316	81.4175	152.168	271.896	125.778
ENSMUSG00000068882	Ssb	Changed.in.both.scRNAseq.and.RNAseq	1.15229	2.31582e-29	1.23805e-28	1.15659	6.81342e-45	1.59073e-43	0.609132	0.806317	1.30779	1.61742	0.842302	0.772255	1.29001	1.66353	1.22096	0.688384	0.556726	1.18968	0.577539	94.2947	73.4241	197.851	148.702	43.4008	61.2529	57.8561	67.8257	43.34	124.655	156.858	65.4088
ENSMUSG00000042429	Adora1	Changed.in.both.scRNAseq.and.RNAseq	0.165527	2.40237e-29	1.28375e-28	0.168918	1.36443e-10	8.08137e-10	0.13164	0.118483	0.0713503	0.033597	0.0946018	0.0323986	0.0361456	0.0309324	0.0983535	0.102291	0.1465	0.144395	0.133072	20.5107	15.6812	0.555334	4.91662	18.4958	11.4927	27.6765	15.9655	10.4951	5.21097	6.50251	15.4561
ENSMUSG00000040025	Ythdf2	Changed.in.both.scRNAseq.and.RNAseq	0.365531	2.44454e-29	1.30571e-28	0.408731	9.84882e-09	4.93489e-08	0.119336	0.118931	0.21725	0.31561	0.140128	0.207105	0.36328	0.43427	0.266888	0.225028	0.213646	0.264604	0.233231	8.49786	31.5601	42.2022	29.3178	14.7659	12.1822	7.98575	13.492	15.84	26.6584	26.0585	9.54893
ENSMUSG00000034595	Ppp1r18	Changed.in.both.scRNAseq.and.RNAseq	0.168872	2.47388e-29	1.32079e-28	0.122451	1.22555e-08	6.07616e-08	0.0208164	0.0381801	0.0335942	0.0973713	0.0299392	0.0840234	0.154009	0.125103	0.0536731	0.149706	0.0883391	0.118015	0.0769571	2.4554	71.4963	21.6407	7.76434	8.48	11.3802	3.19625	5.36265	32.2624	12.828	11.9988	8.71025
ENSMUSG00000001785	Pwp1	Changed.in.both.scRNAseq.and.RNAseq	0.316315	6.43122e-29	3.3885e-28	0.346917	1.12096e-10	6.66541e-10	0.0482485	0.0571001	0.173287	0.205302	0.0690423	0.0729135	0.229409	0.295896	0.122753	0.0770351	0.0487018	0.0907262	0.0845375	15.9692	24.7182	57.6257	28.6948	9.7929	8.12044	5.86484	7.38417	10.1626	23.0179	20.6906	10.132
ENSMUSG00000055980	Irs1	Changed.in.both.scRNAseq.and.RNAseq	0.116611	1.07245e-28	5.62347e-28	0.130315	1.99556e-06	7.4958e-06	0.080546	0.0388498	0.0466393	0.0361862	0.0866084	0.0144854	0.00833354	0.0118575	0.0568314	0.108841	0.117871	0.0973531	0.130111	12.5573	3.03455	0.631762	1.28683	9.77815	5.02658	12.6631	7.007	3.35664	3.04666	2.53001	2.33864
ENSMUSG00000028426	Rad23b	Changed.in.both.scRNAseq.and.RNAseq	0.588386	1.19827e-28	6.27227e-28	0.709611	3.28363e-16	2.88965e-15	0.225326	0.243733	0.43714	0.68919	0.299717	0.314935	0.547331	0.798353	0.437994	0.438366	0.380614	0.394423	0.41091	31.0129	57.2861	88.3521	83.0529	41.5209	38.6525	26.9745	34.7512	24.3315	62.2163	75.2275	61.6867
ENSMUSG00000015305	Sash1	Changed.in.both.scRNAseq.and.RNAseq	0.229454	1.23971e-28	6.48073e-28	0.225654	9.47569e-13	6.58436e-12	0.204043	0.141427	0.193147	0.114238	0.139219	0.0789833	0.06527	0.089309	0.195226	0.200538	0.160385	0.155772	0.180867	32.5439	11.1807	9.02849	8.66848	31.2906	16.04	40.8714	30.4391	31.1804	12.321	13.3796	28.1159
ENSMUSG00000098234	Snhg6	Changed.in.both.scRNAseq.and.RNAseq	0.548253	1.86478e-28	9.68943e-28	0.771324	8.50781e-27	1.20007e-25	0.170142	0.129928	0.354448	0.581009	0.152615	0.17025	0.531429	0.623831	0.304978	0.2156	0.189968	0.166729	0.2083	1.27845	10.9875	61.0524	66.2322	17.6342	6.24191	12.7987	5.95979	10.719	52.361	17.6301	10.5248
ENSMUSG00000063273	Naa15	Changed.in.both.scRNAseq.and.RNAseq	0.433888	2.08162e-28	1.07929e-27	0.554963	3.41636e-10	1.94684e-09	0.206845	0.124357	0.263051	0.419386	0.134829	0.237884	0.4314	0.564263	0.273228	0.284932	0.212445	0.27234	0.239466	24.2083	65.6604	66.1219	59.3922	13.8352	23.5561	21.8837	25.3393	28.3179	35.3278	38.4218	29.6313
ENSMUSG00000027804	Ppid	Changed.in.both.scRNAseq.and.RNAseq	0.833177	2.31737e-28	1.201e-27	0.928897	3.48595e-25	4.63923e-24	0.23012	0.253561	0.45072	0.719978	0.280331	0.232367	0.565034	1.02657	0.474746	0.259317	0.271741	0.323041	0.240256	26.5694	40.1793	70.3919	80.6744	27.8347	34.4093	11.4563	27.5713	22.6778	45.8901	47.3387	13.1654
ENSMUSG00000031227	Magee1	Changed.in.both.scRNAseq.and.RNAseq	0.18232	3.27261e-28	1.69315e-27	0.173921	2.97809e-10	1.70606e-09	0.0969892	0.121342	0.0915376	0.0665561	0.145078	0.0255217	0.0320238	0.0293395	0.152469	0.113171	0.160121	0.189284	0.11551	14.577	3.78712	3.88902	9.02642	22.4579	24.4175	31.2261	12.9099	6.984	8.25502	12.7372	9.71241
ENSMUSG00000026883	Dab2ip	Changed.in.both.scRNAseq.and.RNAseq	0.237765	3.81138e-28	1.96682e-27	0.219425	1.85775e-13	1.36626e-12	0.218628	0.173797	0.136277	0.0831724	0.15186	0.0892043	0.0545632	0.0931845	0.240507	0.180087	0.179168	0.165517	0.216256	7.9791	9.51163	3.20888	2.90922	14.3127	8.41231	21.4712	10.3539	7.11465	3.2388	4.01433	11.135
ENSMUSG00000060988	Galnt13	Changed.in.both.scRNAseq.and.RNAseq	0.396818	3.81347e-28	1.96705e-27	0.281701	6.79175e-19	6.81251e-18	0.365689	0.146733	0.224703	0.123953	0.149709	0.236813	0.139111	0.0656781	0.298824	0.257107	0.313024	0.324431	0.365566	135.88	70.2827	29.5397	15.1074	40.2704	68.1535	56.7336	59.6523	32.4641	16.5043	17.2009	17.1211
ENSMUSG00000062647	Rpl7a	Changed.in.both.scRNAseq.and.RNAseq	1.71685	3.83518e-28	1.9774e-27	1.61384	1.39522e-58	4.36834e-57	1.35694	0.9655	1.55454	2.19071	1.22235	1.30716	1.85224	2.77471	2.33012	2.21165	2.19413	2.55169	2.04311	28.2512	27.2997	84.5596	134.57	44.8494	40.1457	13.7407	28.2686	29.208	74.406	93.3358	81.1395
ENSMUSG00000033998	Kcnk1	Changed.in.both.scRNAseq.and.RNAseq	0.463168	4.03098e-28	2.07747e-27	0.249893	4.50614e-48	1.12998e-46	0.422058	0.196477	0.106043	0.0619412	0.12796	0.22905	0.209686	0.387968	0.443817	0.442647	0.458496	0.420898	0.341845	34.1722	15.0928	5.8952	11.3037	27.8651	15.3827	32.2023	3.9133	5.96169	0.908278	2.57852	2.59599
ENSMUSG00000066551	Hmgb1	Changed.in.both.scRNAseq.and.RNAseq	0.842501	4.72864e-28	2.4339e-27	1.31708	2.00266e-96	1.07935e-94	1.66468	1.85271	2.48445	2.73892	2.13374	1.80442	2.05656	2.03981	1.74319	1.46315	1.48133	1.86521	1.47015	52.2088	140.333	165.865	155.924	64.4646	87.0212	35.197	36.4217	53.2211	79.9383	122.353	62.22
ENSMUSG00000034522	Zfp395	Changed.in.both.scRNAseq.and.RNAseq	0.10589	5.91184e-28	3.03511e-27	0.104327	7.26171e-12	4.7475e-11	0.0773072	0.0443879	0.0514107	0.0257035	0.0486376	0.0128689	0.00463189	0.0192794	0.0661662	0.089568	0.0938996	0.0770399	0.101328	6.03296	0.81082	0.203672	0.0029654	5.66405	3.00448	9.45044	5.29641	2.11407	3.30416	1.93762	6.38987
ENSMUSG00000022562	Oplah	Changed.in.both.scRNAseq.and.RNAseq	0.16318	7.51248e-28	3.84049e-27	0.116216	1.10175e-05	3.7497e-05	0.101078	0.0758715	0.0805748	0.0278064	0.0773105	0.0366198	0.0152338	0.00973991	0.0964615	0.11615	0.199292	0.149419	0.149224	11.6488	13.8047	0.964908	2.32474	28.6581	21.2451	38.1285	25.3964	32.5194	3.28095	2.9581	14.8929
ENSMUSG00000022419	Deptor	Changed.in.both.scRNAseq.and.RNAseq	0.217344	1.13308e-27	5.76797e-27	0.355146	4.01168e-19	4.06534e-18	0.201008	0.181606	0.10169	0.0732812	0.140138	0.0859406	0.0235092	0.0309606	0.148493	0.151503	0.187293	0.210049	0.185708	17.8056	16.3979	3.62388	1.73757	17.0056	9.49874	23.6568	12.0325	12.9484	3.82113	4.65994	11.2609
ENSMUSG00000027692	Tnik	Changed.in.both.scRNAseq.and.RNAseq	0.235094	1.5051e-27	7.63592e-27	0.160125	4.50142e-08	2.10734e-07	0.188721	0.0696925	0.105132	0.0595224	0.0822773	0.0745179	0.0557409	0.0947156	0.204808	0.170303	0.183113	0.222705	0.190537	95.68	37.2745	19.9639	21.871	47.1911	96.8411	45.7686	44.1615	52.6701	9.79162	15.9332	32.1598
ENSMUSG00000024998	Plce1	Changed.in.both.scRNAseq.and.RNAseq	0.327315	1.5711e-27	7.96739e-27	0.194231	3.4524e-11	2.14326e-10	0.198863	0.0959526	0.126758	0.0527435	0.124744	0.12741	0.0541459	0.0374962	0.239336	0.303747	0.30577	0.398913	0.37343	69.2982	77.2853	9.14746	11.9991	59.9042	61.3045	55.3203	55.5281	88.4517	21.4376	25.6673	61.2092
ENSMUSG00000070509	Rgma	Changed.in.both.scRNAseq.and.RNAseq	0.145286	2.50506e-27	1.2661e-26	0.132977	3.94677e-09	2.06249e-08	0.101634	0.0847792	0.0969165	0.0569757	0.116958	0.0283042	0.016531	0.0463365	0.0967188	0.10188	0.114773	0.135488	0.158177	18.0417	6.68328	2.92794	2.18934	18.2958	13.4385	25.8081	15.7958	15.6887	4.32797	4.32437	10.2896
ENSMUSG00000017670	Elmo2	Changed.in.both.scRNAseq.and.RNAseq	0.192796	3.20541e-27	1.61397e-26	0.194445	4.53855e-07	1.85533e-06	0.159097	0.128339	0.100466	0.0672061	0.119195	0.0485408	0.03087	0.0513448	0.0732254	0.190091	0.153312	0.148114	0.206747	36.449	26.9773	8.64508	13.5367	46.754	25.2049	41.0613	28.5007	33.9425	18.2611	12.2101	40.8451
ENSMUSG00000022483	Col2a1	Changed.in.both.scRNAseq.and.RNAseq	0.300591	4.69815e-27	2.35475e-26	0.305289	1.99435e-15	1.66318e-14	0.299185	0.260623	0.207128	0.0401538	0.150908	0.13535	0.0671007	0.0338904	0.182168	0.0518854	0.13738	0.13215	0.167306	91.8952	70.2424	16.6135	10.7554	63.5818	25.0301	139.809	117.259	73.3468	4.06944	3.37875	33.922
ENSMUSG00000029430	Ran	Changed.in.both.scRNAseq.and.RNAseq	1.56419	5.15456e-27	2.57921e-26	1.88614	3.17059e-104	1.85659e-102	0.97677	1.04549	1.61201	2.23456	1.36174	1.04118	1.85448	2.54095	1.81499	1.40181	1.21436	1.73234	1.15378	37.8657	73.2828	191.552	202.385	48.7198	44.338	26.8303	23.0974	27.5603	164.256	144.248	64.3375
ENSMUSG00000000001	Gnai3	Changed.in.both.scRNAseq.and.RNAseq	0.39936	5.22407e-27	2.61291e-26	0.89694	9.93357e-18	9.42298e-17	0.221593	0.3689	0.505193	0.721801	0.422338	0.355812	0.420696	0.529333	0.327525	0.348345	0.367443	0.431648	0.323325	42.3518	83.8932	95.7017	87.5291	37.5464	34.3737	27.8803	19.3734	32.4965	60.4535	60.2095	34.9973
ENSMUSG00000020121	Srgap1	Changed.in.both.scRNAseq.and.RNAseq	0.196497	5.3555e-27	2.67642e-26	0.225094	2.40949e-23	2.95606e-22	0.00113382	0.000871566	0.0453642	0.158755	0.0129806	0.00608426	0.152705	0.197812	0.0259862	0.0188325	0.0044476	0.00462739	0.0112657	1.11808	10.0373	31.509	13.3493	0.995364	2.72049	0.424907	0.257347	0.854343	12.5838	6.79776	1.32815
ENSMUSG00000052430	Bmpr1b	Changed.in.both.scRNAseq.and.RNAseq	0.119284	6.48382e-27	3.23224e-26	0.127043	1.97308e-09	1.04931e-08	0.102565	0.101412	0.0685786	0.0423802	0.0880982	0.0248948	0.0104619	0.0139246	0.071094	0.0742959	0.0731987	0.0579131	0.0832271	40.1655	12.2996	6.72363	12.6715	27.0451	15.7948	22.7183	27.284	24.6378	3.70832	7.43013	11.3603
ENSMUSG00000038332	Sesn1	Changed.in.both.scRNAseq.and.RNAseq	0.176723	1.57123e-26	7.77794e-26	0.154029	1.64274e-15	1.38597e-14	0.0929526	0.102178	0.0900085	0.0467375	0.0895721	0.0236651	0.0330215	0.0265772	0.106284	0.137303	0.157826	0.195841	0.151186	69.3486	5.68908	4.1914	9.81343	38.9853	52.5669	43.0983	53.2375	20.6293	22.5092	18.8654	44.9668
ENSMUSG00000028798	Eif3i	Changed.in.both.scRNAseq.and.RNAseq	1.15237	2.06154e-26	1.01591e-25	1.26819	5.527e-10	3.09107e-09	0.546377	0.445136	0.831424	1.0467	0.657625	0.400621	0.590155	1.34255	1.07831	1.04838	0.990969	1.40615	0.753999	27.6732	27.2741	40.202	66.8889	54.2002	46.2233	21.327	14.6261	19.7799	92.4117	74.3724	73.2326
ENSMUSG00000029777	Gars	Changed.in.both.scRNAseq.and.RNAseq	0.49377	2.39886e-26	1.1778e-25	0.551584	2.01986e-21	2.25347e-20	0.0868251	0.130216	0.236694	0.450227	0.1312	0.145339	0.295707	0.544578	0.295481	0.200587	0.185039	0.225517	0.222828	11.8571	24.4287	46.1634	51.4207	24.6619	33.1169	11.9805	26.5433	15.0148	40.0534	43.1995	35.6297
ENSMUSG00000064345	ND2	Changed.in.both.scRNAseq.and.RNAseq	1.01626	3.42447e-26	1.67657e-25	1.23536	7.67981e-105	4.59643e-103	3.2898	2.3935	2.18252	2.16427	1.99839	3.15154	2.60038	2.74614	3.05833	3.34319	3.02603	3.28968	2.85688	9492.38	5851.84	10523.3	16560.9	5336.36	10820.8	5762.43	10506.2	5825.86	9869.78	14465.5	7145.98
ENSMUSG00000027342	Pcna	Changed.in.both.scRNAseq.and.RNAseq	0.368947	4.25337e-26	2.07732e-25	0.584821	4.79624e-14	3.65899e-13	0.125026	0.138467	0.321483	0.495037	0.248042	0.206256	0.243937	0.437794	0.163953	0.164375	0.127454	0.220084	0.163136	44.2567	133.051	191.524	223.935	38.8995	39.1172	36.0167	38.1443	41.6487	114.897	123.644	82.7158
ENSMUSG00000036790	Slitrk2	Changed.in.both.scRNAseq.and.RNAseq	1.16999	6.77705e-26	3.28984e-25	0.908506	1.01103e-33	1.77225e-32	1.22121	0.753097	0.907599	0.432011	0.678616	1.25902	0.629084	0.182211	0.611218	1.02866	0.821732	0.657783	0.998845	261.785	342.733	62.2917	25.7132	122.213	100.048	142.107	147.669	137.593	20.1367	20.8334	43.3597
ENSMUSG00000025986	Slc39a10	Changed.in.both.scRNAseq.and.RNAseq	0.552678	8.38365e-26	4.05991e-25	0.660903	2.68768e-23	3.28991e-22	0.0819453	0.0595957	0.344637	0.504533	0.176619	0.0950367	0.375739	0.503274	0.207842	0.123069	0.0824484	0.0960857	0.180486	36.8904	64.5538	94.5412	111.216	15.909	13.0068	24.229	17.3936	28.4835	72.3499	60.1762	27.328
ENSMUSG00000034667	Xpot	Changed.in.both.scRNAseq.and.RNAseq	0.404555	1.01082e-25	4.88718e-25	0.521268	7.1773e-10	3.97707e-09	0.0846515	0.0671826	0.194593	0.316534	0.131181	0.112659	0.217751	0.417881	0.153206	0.145916	0.118892	0.0746505	0.138264	22.2034	31.1587	65.4394	90.3088	24.159	21.9518	21.8686	15.3383	31.0277	61.5071	75.9526	12.1042
ENSMUSG00000028333	Anp32b	Changed.in.both.scRNAseq.and.RNAseq	1.41701	1.11295e-25	5.37879e-25	1.5009	1.36416e-55	3.94078e-54	0.415673	0.386512	0.82949	1.26911	0.473046	0.408494	1.18085	1.66716	0.984388	0.638629	0.626021	0.79945	0.587934	20.3195	55.2377	218.913	147.55	41.1728	46.8677	20.5449	32.0562	24.8888	191.926	184.894	132.888
ENSMUSG00000001056	Nhp2	Changed.in.both.scRNAseq.and.RNAseq	1.39769	2.95032e-25	1.4089e-24	1.25198	6.74407e-91	3.36675e-89	0.170161	0.166543	0.481326	0.977306	0.344212	0.177474	0.818506	1.50983	0.824984	0.6208	0.390609	0.530038	0.38106	6.72131	25.3714	207.792	318.921	24.9409	21.123	8.84581	6.53398	3.82398	146.995	136.987	136.325
ENSMUSG00000034341	Wbp2	Changed.in.both.scRNAseq.and.RNAseq	0.433838	3.01939e-25	1.44131e-24	0.609548	8.04775e-09	4.07579e-08	0.519239	0.779815	0.686581	0.575028	0.637101	0.338597	0.287957	0.278402	0.527537	0.527999	0.551876	0.570715	0.529138	39.0961	41.8209	15.5803	13.4126	64.0349	54.392	109.274	58.4098	49.056	31.3182	32.3597	65.5443
ENSMUSG00000021595	Nsun2	Changed.in.both.scRNAseq.and.RNAseq	0.706128	3.02836e-25	1.44502e-24	0.715295	6.06329e-27	8.58609e-26	0.0930215	0.107351	0.259019	0.500387	0.160466	0.0991973	0.405026	0.709744	0.366774	0.169216	0.152155	0.193928	0.174224	10.156	19.5248	57.0204	50.2398	11.1277	15.4692	8.63407	20.5194	15.2781	35.9487	38.633	14.6696
ENSMUSG00000039270	Megf9	Changed.in.both.scRNAseq.and.RNAseq	0.175245	4.00146e-25	1.90255e-24	0.157487	6.08516e-26	8.3233e-25	0.170933	0.109361	0.110398	0.0462052	0.128488	0.0644838	0.0393541	0.0454723	0.137063	0.185295	0.192962	0.136091	0.207191	34.0175	8.75757	5.62659	6.56071	23.4007	16.5467	35.6375	26.7206	23.7666	8.6135	9.83584	15.9576
ENSMUSG00000038831	Ralgps1	Changed.in.both.scRNAseq.and.RNAseq	0.174189	4.01002e-25	1.90587e-24	0.145715	3.64614e-12	2.43518e-11	0.137182	0.0555439	0.0784291	0.0500285	0.0977425	0.0468012	0.0305101	0.0534631	0.144177	0.17569	0.144597	0.111309	0.190801	20.362	13.5296	1.70772	5.57819	23.048	19.7403	27.2843	21.7159	21.1682	11.9644	8.05255	21.5372
ENSMUSG00000031734	Irx3	Changed.in.both.scRNAseq.and.RNAseq	0.111774	4.57696e-25	2.17189e-24	0.220994	2.45989e-18	2.3921e-17	0.00776319	0.0156933	0.0498198	0.139503	0.0153071	0.0516134	0.068103	0.105673	0.0398918	0.0406722	0.0339918	0.0350058	0.0224128	0.0306754	5.70244	3.22579	4.294	1.12122	0.473414	0.0258744	0	1.39686	3.39924	1.07006	2.68981
ENSMUSG00000010663	Fads1	Changed.in.both.scRNAseq.and.RNAseq	0.221511	5.94542e-25	2.80908e-24	0.223133	7.89368e-07	3.13117e-06	0.211597	0.170269	0.107981	0.0611987	0.188449	0.0999433	0.0426856	0.0531141	0.17572	0.198769	0.217905	0.151078	0.220921	70.9711	39.5472	11.5642	13.1028	68.4737	47.6251	84.7608	76.5928	74.8698	24.9929	30.031	75.8508
ENSMUSG00000001313	Rnd2	Changed.in.both.scRNAseq.and.RNAseq	0.409093	5.96676e-25	2.81805e-24	0.233408	1.37879e-38	2.78665e-37	0.361336	0.141287	0.0637299	0.0382644	0.104082	0.196017	0.0636658	0.0470367	0.146279	0.217914	0.224695	0.148889	0.291456	76.1286	58.3886	15.6573	9.3722	52.9624	32.7389	63.3443	30.9192	29.1051	11.0757	7.84229	29.103
ENSMUSG00000021036	Sptlc2	Changed.in.both.scRNAseq.and.RNAseq	0.151975	6.02656e-25	2.84295e-24	0.328938	1.52526e-07	6.67869e-07	0.0505305	0.0695694	0.16774	0.162289	0.110522	0.12806	0.14005	0.108734	0.102387	0.0870228	0.0903693	0.127702	0.07596	14.2647	85.439	53.6019	14.1082	15.8996	25.9596	8.29906	18.1389	72.3932	26.9377	41.6609	26.6552
ENSMUSG00000035936	Aldh5a1	Changed.in.both.scRNAseq.and.RNAseq	0.223423	7.98304e-25	3.75265e-24	0.128215	1.839e-06	6.94626e-06	0.098371	0.0435119	0.0414937	0.0424545	0.0728343	0.0300183	0.00915905	0.0344233	0.0812952	0.235124	0.209254	0.224432	0.177141	18.7664	2.2676	0.857881	2.78785	20.6425	22.3755	18.5258	13.8433	7.64654	5.18436	6.81524	7.9961
ENSMUSG00000024583	Txnl1	Changed.in.both.scRNAseq.and.RNAseq	0.570438	9.50848e-25	4.46101e-24	0.81659	9.47174e-11	5.67205e-10	0.457595	0.479245	0.702337	0.849675	0.486596	0.584427	0.808481	0.947229	0.677139	0.496461	0.526471	0.739899	0.563341	32.5588	40.9896	80.9109	62.77	27.3877	28.5208	20.5722	25.8448	30.0471	50.9549	53.1417	38.9539
ENSMUSG00000038034	Igsf8	Changed.in.both.scRNAseq.and.RNAseq	0.293378	1.02722e-24	4.81743e-24	0.357852	9.71994e-09	4.87934e-08	0.236428	0.301765	0.184478	0.124077	0.281702	0.147944	0.0563292	0.128139	0.312592	0.185894	0.242114	0.303982	0.200102	20.3745	28.272	2.86388	25.3139	22.5992	12.7183	35.4073	27.2175	15.3966	9.40601	12.3934	24.1241
ENSMUSG00000029169	Dhx15	Changed.in.both.scRNAseq.and.RNAseq	0.458735	1.0614e-24	4.97386e-24	0.675796	5.96194e-08	2.75301e-07	0.217806	0.168083	0.390411	0.496678	0.287079	0.259866	0.46057	0.59429	0.308595	0.318873	0.274457	0.274585	0.298432	81.5901	178.306	217.349	179.306	64.5672	49.483	62.5626	76.6443	89.7998	110.993	104.096	54.9847
ENSMUSG00000016554	Eif3d	Changed.in.both.scRNAseq.and.RNAseq	0.751466	1.52091e-24	7.08582e-24	1.01861	1.2887e-38	2.60945e-37	0.167762	0.219484	0.431406	0.761305	0.222253	0.255811	0.497094	0.882702	0.528641	0.305861	0.306747	0.445791	0.241656	11.4522	27.482	48.7236	41.333	20.4697	16.353	9.3702	12.8673	19.7231	35.0189	40.0765	28.4851
ENSMUSG00000025364	Pa2g4	Changed.in.both.scRNAseq.and.RNAseq	1.31694	1.63458e-24	7.60361e-24	1.34224	1.15948e-68	4.13181e-67	0.246742	0.302819	0.732411	1.21453	0.424298	0.237163	0.655036	1.45255	0.712481	0.322485	0.300262	0.507865	0.283543	36.2797	45.3481	206.303	228.516	61.5872	49.8794	24.5322	33.1174	37.8908	147.576	127.662	87.9617
ENSMUSG00000018293	Pfn1	Changed.in.both.scRNAseq.and.RNAseq	1.61309	1.70232e-24	7.91567e-24	1.63643	2.63685e-125	1.93007e-123	0.786885	0.773292	1.44937	2.0227	1.2728	1.11272	1.81782	2.36764	1.56912	1.76386	1.66004	1.89809	1.57614	24.8113	94.5245	179.824	119.045	69.0806	54.2259	12.8406	26.8269	33.016	113.826	140.708	78.5228
ENSMUSG00000028970	Abcb1b	Changed.in.both.scRNAseq.and.RNAseq	0.12719	2.24983e-24	1.04293e-23	0.325161	2.67877e-27	3.8538e-26	0.00697342	0.0056878	0.0990664	0.136242	0.0256936	0.0439438	0.112682	0.076197	0.0197581	0.0403204	0.0175182	0.0252585	0.0233733	0.248797	12.2524	13.3319	19.0469	3.78656	1.33454	0.513513	2.99912	10.7382	9.24441	12.1305	4.0089
ENSMUSG00000062563	Cys1	Changed.in.both.scRNAseq.and.RNAseq	0.268306	2.36335e-24	1.09429e-23	0.287929	1.50468e-10	8.8636e-10	0.257429	0.295497	0.125871	0.0516728	0.191264	0.127953	0.0691461	0.0216224	0.215199	0.119063	0.263423	0.158044	0.143484	24.9867	43.0583	2.19462	0.0078794	16.7258	25.8779	27.4263	30.0288	32.6288	2.40611	7.73722	26.9437
ENSMUSG00000023951	Vegfa	Changed.in.both.scRNAseq.and.RNAseq	0.304947	2.67801e-24	1.23903e-23	0.248541	8.83491e-22	1.01065e-20	0.395413	0.0912692	0.199074	0.143363	0.140382	0.131072	0.157494	0.0775112	0.0948986	0.120032	0.145338	0.0547937	0.405238	197.555	156.179	45.8978	22.4394	86.3435	50.8462	130.725	91.0469	99.8366	29.4299	32.7963	53.0555
ENSMUSG00000040463	Mybbp1a	Changed.in.both.scRNAseq.and.RNAseq	0.441301	4.47224e-24	2.05651e-23	0.382961	3.98982e-17	3.67845e-16	0.0544163	0.0465043	0.141071	0.305124	0.071768	0.0676036	0.25383	0.522288	0.182582	0.093332	0.0888465	0.093862	0.109142	9.01318	26.1984	62.1692	43.5893	18.7046	21.7637	16.8779	17.0367	14.7334	34.0956	41.2373	24.9305
ENSMUSG00000040557	Mettl27	Changed.in.both.scRNAseq.and.RNAseq	0.14552	6.44176e-24	2.94978e-23	0.159071	1.1354e-19	1.17476e-18	0.0967402	0.0916544	0.0695996	0.0398715	0.150548	0.0310797	0.00948239	0.0105488	0.0828297	0.128665	0.113418	0.14263	0.11071	18.0659	5.54583	3.98699	0	17.6928	14.4052	15.1923	12.0991	8.92891	5.27075	3.74977	23.7288
ENSMUSG00000011257	Pabpc4	Changed.in.both.scRNAseq.and.RNAseq	0.459925	7.12154e-24	3.2561e-23	0.439514	2.6158e-26	3.62829e-25	0.016482	0.040588	0.115891	0.278184	0.06587	0.0712391	0.213917	0.438042	0.219434	0.171786	0.130843	0.178371	0.103053	2.69313	10.7508	24.0712	21.6935	6.96476	9.7308	3.57499	2.25904	4.67012	10.4936	14.2793	14.538
ENSMUSG00000037239	Spred3	Changed.in.both.scRNAseq.and.RNAseq	0.155761	1.12143e-23	5.11572e-23	0.181348	1.77278e-07	7.71574e-07	0.0169981	0.0134685	0.055511	0.0898452	0.0259179	0.0649489	0.125225	0.0998661	0.0578219	0.0806295	0.053846	0.0926732	0.0451501	9.27093	54.801	20.6996	16.6476	10.6057	12.5099	5.98142	8.71733	13.3135	14.3475	7.52512	5.4771
ENSMUSG00000030007	Cct7	Changed.in.both.scRNAseq.and.RNAseq	1.22831	1.36428e-23	6.2024e-23	1.25722	1.59255e-43	3.57926e-42	0.440106	0.609138	0.825796	1.2638	0.612316	0.481754	0.912622	1.54875	0.982005	0.61734	0.589215	0.815095	0.499775	31.8716	27.6306	132.184	108.881	40.5628	49.6903	35.8232	35.1733	32.5339	54.977	70.9989	57.7287
ENSMUSG00000046879	Irgm1	Changed.in.both.scRNAseq.and.RNAseq	0.159197	1.8801e-23	8.51848e-23	0.214613	5.1362e-14	3.91283e-13	0.0340552	0.0597658	0.0976473	0.108067	0.0476412	0.146301	0.0533185	0.0416428	0.064669	0.0501893	0.0695509	0.158851	0.0777612	7.55819	41.9368	2.9878	2.71556	7.46645	4.88571	4.27175	4.69327	81.2788	15.9869	13.8334	14.2464
ENSMUSG00000024601	Isoc1	Changed.in.both.scRNAseq.and.RNAseq	0.254363	2.47261e-23	1.11569e-22	0.139955	7.02065e-09	3.58073e-08	0.123028	0.0496294	0.0299224	0.0286825	0.064481	0.072987	0.0266736	0.0935259	0.213388	0.160331	0.277324	0.283749	0.188149	34.8085	20.7685	3.01016	11.128	32.8106	30.298	32.2137	21.7721	15.4375	9.86636	11.2774	25.1917
ENSMUSG00000043998	Mgat2	Changed.in.both.scRNAseq.and.RNAseq	0.524062	3.03109e-23	1.36156e-22	0.666357	1.19362e-14	9.45214e-14	0.128227	0.161786	0.348402	0.528753	0.238794	0.162675	0.388968	0.561432	0.296505	0.260949	0.263251	0.275625	0.220327	8.20739	14.4543	36.2313	32.4823	9.93896	8.54518	5.62903	4.8415	8.41262	15.8587	16.2095	9.45226
ENSMUSG00000023249	Parp3	Changed.in.both.scRNAseq.and.RNAseq	0.249099	3.16596e-23	1.42108e-22	0.308835	2.72546e-05	8.74812e-05	0.0430958	0.0641694	0.136247	0.13484	0.1676	0.186107	0.0803829	0.0911638	0.12718	0.230086	0.199375	0.288513	0.193325	5.83174	46.6403	17.596	9.71457	16.3105	28.6066	6.05284	4.70725	23.8985	19.1889	30.2651	41.7843
ENSMUSG00000083282	Ctsf	Changed.in.both.scRNAseq.and.RNAseq	0.436279	3.69599e-23	1.6559e-22	0.611229	2.90014e-09	1.53031e-08	0.429629	0.635199	0.357819	0.17747	0.400831	0.26676	0.0955576	0.0825739	0.335768	0.192593	0.293968	0.318896	0.262036	15.1672	13.9405	1.68146	0	15.3429	9.49644	22.0596	19.7778	17.4577	6.22802	1.77768	11.7133
ENSMUSG00000039221	Rpl22l1	Changed.in.both.scRNAseq.and.RNAseq	1.68967	4.41402e-23	1.97026e-22	1.90361	6.35153e-19	6.38869e-18	1.44493	1.09155	1.61639	2.04007	1.4666	1.54726	1.80441	2.55231	1.96501	2.91751	2.66499	2.587	2.11934	61.5854	38.5258	186.668	175.214	47.8085	83.4027	51.4284	34.348	32.7912	168.954	168.918	102.764
ENSMUSG00000078941	Ak6	Changed.in.both.scRNAseq.and.RNAseq	0.495627	4.79875e-23	2.1404e-22	0.485279	2.21819e-08	1.07227e-07	0.110829	0.108122	0.233171	0.336351	0.140571	0.13496	0.417285	0.541129	0.266221	0.151382	0.136493	0.181274	0.111204	11.1849	36.5847	71.7046	94.2846	19.2357	33.26	10.971	23.3801	18.9489	52.4918	78.5668	30.1641
ENSMUSG00000022698	Naa50	Changed.in.both.scRNAseq.and.RNAseq	0.754307	4.96021e-23	2.20997e-22	0.87709	6.02989e-18	5.78581e-17	0.247808	0.237317	0.484253	0.660213	0.348893	0.269962	0.609993	0.954881	0.507186	0.450294	0.402033	0.428351	0.379807	15.7993	19.8986	46.0802	47.2206	9.91152	14.4386	16.8262	13.5406	10.3963	40.4581	45.2615	18.1944
ENSMUSG00000063785	Utp14a	Changed.in.both.scRNAseq.and.RNAseq	0.392214	5.16644e-23	2.301e-22	0.58096	1.92227e-30	3.05336e-29	0.0468891	0.0481314	0.185882	0.34789	0.0744354	0.0685038	0.253147	0.347881	0.189686	0.0699189	0.0705425	0.11865	0.0571522	5.86986	8.76145	14.1333	19.0593	7.22163	5.93455	7.18278	3.94232	7.89365	12.612	12.9558	1.8225
ENSMUSG00000070733	Fryl	Changed.in.both.scRNAseq.and.RNAseq	0.398302	5.70457e-23	2.53504e-22	0.414812	7.26748e-16	6.25824e-15	0.471152	0.236399	0.26057	0.137599	0.22008	0.271022	0.212553	0.149201	0.380582	0.458305	0.477645	0.327427	0.478081	76.0692	132.246	56.3441	33.5819	77.323	118.531	177.049	151.517	139.948	70.2635	74.6019	110.655
ENSMUSG00000029461	Fam168a	Changed.in.both.scRNAseq.and.RNAseq	0.407845	7.08443e-23	3.14011e-22	0.306629	8.20397e-21	8.87848e-20	0.367671	0.149572	0.192564	0.111443	0.225261	0.266917	0.231742	0.158399	0.391672	0.516036	0.525866	0.57683	0.576149	81.2041	149.919	57.3289	8.44548	119.684	76.2873	141.933	62.3175	89.8343	31.7497	30.3804	43.0416
ENSMUSG00000049792	Bag5	Changed.in.both.scRNAseq.and.RNAseq	0.314981	1.36242e-22	5.9859e-22	0.568364	1.78321e-05	5.87514e-05	0.142736	0.247805	0.329565	0.383446	0.24249	0.206807	0.374072	0.382044	0.259935	0.176047	0.200219	0.207888	0.201399	17.0921	45.2317	46.956	48.0046	19.546	17.952	16.4983	21.5568	27.0059	35.7722	37.3222	26.5379
ENSMUSG00000059070	Rpl18	Changed.in.both.scRNAseq.and.RNAseq	1.85767	1.37874e-22	6.05539e-22	2.0413	3.28798e-89	1.61171e-87	1.71329	1.3262	1.9024	2.58263	1.49037	1.67791	2.24392	3.22049	2.7284	2.64073	2.63454	2.86368	2.41754	67.3307	42.8613	307.741	569.656	112.245	169.471	70.0703	50.9057	49.4955	226.739	246.104	208.636
ENSMUSG00000006732	Mettl1	Changed.in.both.scRNAseq.and.RNAseq	0.720531	2.95391e-22	1.28841e-21	1.00375	1.1885e-79	5.08896e-78	0.0611713	0.07276	0.397619	0.72476	0.27471	0.0822576	0.345209	0.711235	0.389631	0.184478	0.140959	0.199401	0.14201	2.28766	6.74948	15.4038	46.2754	9.59089	7.21382	0.68054	3.29481	4.25575	27.2648	24.0115	26.3159
ENSMUSG00000001143	Lman2l	Changed.in.both.scRNAseq.and.RNAseq	0.256681	4.00627e-22	1.73923e-21	0.225791	1.27952e-05	4.31269e-05	0.214137	0.144612	0.147263	0.125574	0.146638	0.0923595	0.100603	0.116606	0.200401	0.204051	0.243213	0.338585	0.21477	28.7971	17.3559	9.57424	13.0872	34.8392	25.3193	35.5074	30.5568	26.692	10.0513	11.2437	38.0585
ENSMUSG00000032741	Tpcn1	Changed.in.both.scRNAseq.and.RNAseq	0.205788	4.25803e-22	1.84786e-21	0.201415	2.66684e-12	1.79887e-11	0.189627	0.1484	0.104779	0.0671623	0.117286	0.0775577	0.0266549	0.0666666	0.138656	0.168705	0.207766	0.112055	0.185628	34.3445	14.7645	6.77919	2.57003	43.9905	30.5302	47.7263	48.7175	29.7714	8.37955	10.1824	28.7492
ENSMUSG00000022800	Fyttd1	Changed.in.both.scRNAseq.and.RNAseq	0.25582	4.33251e-22	1.8795e-21	0.787849	2.75148e-05	8.82904e-05	0.259737	0.296897	0.545871	0.505189	0.34539	0.366509	0.398378	0.408437	0.355404	0.323561	0.346299	0.381149	0.337486	43.6384	67.0388	40.3294	32.9803	16.9511	12.7976	16.2564	24.3419	31.9846	24.8706	23.3773	16.4881
ENSMUSG00000047879	Usp14	Changed.in.both.scRNAseq.and.RNAseq	0.434421	5.02237e-22	2.17329e-21	0.67512	4.97362e-15	4.04803e-14	0.129425	0.218601	0.364774	0.543378	0.289676	0.203778	0.293308	0.529568	0.34143	0.176205	0.17534	0.3163	0.172849	26.0181	41.0484	79.3841	104.829	24.9877	24.8037	12.6779	18.2195	24.2485	46.8894	43.4592	26.3905
ENSMUSG00000024999	Noc3l	Changed.in.both.scRNAseq.and.RNAseq	0.208933	5.44316e-22	2.35115e-21	0.211988	7.22962e-11	4.38023e-10	0.0269613	0.0271152	0.0874904	0.150717	0.0239591	0.0498792	0.165362	0.194335	0.0659651	0.0421728	0.0383383	0.040395	0.0579578	7.84154	14.9832	23.7488	21.0704	8.53147	5.78798	6.59259	4.82867	6.99183	14.5091	14.3073	7.24445
ENSMUSG00000075410	Prcd	Changed.in.both.scRNAseq.and.RNAseq	0.473868	7.41334e-22	3.18729e-21	0.557325	1.68741e-31	2.77807e-30	0.58736	0.359991	0.402914	0.22663	0.432277	0.301497	0.389474	0.330912	0.346506	0.454585	0.507363	0.200687	0.464088	0	7.59225	1.53512	0.487347	5.1788	2.15523	11.8769	48.02	23.6515	4.05324	2.60382	17.8717
ENSMUSG00000078812	Eif5a	Changed.in.both.scRNAseq.and.RNAseq	1.61092	1.27053e-21	5.42376e-21	2.00043	8.53684e-114	5.5377e-112	0.97257	1.09606	1.5607	2.24258	1.46003	1.10968	1.73476	2.60013	1.8126	1.95939	1.50035	1.58135	1.30728	89.5854	197	371.619	767.237	188.378	197.089	98.5783	108.526	98.8227	404.641	338.933	413.795
ENSMUSG00000072235	Tuba1a	Changed.in.both.scRNAseq.and.RNAseq	1.34833	1.49718e-21	6.37095e-21	1.24046	1.11386e-18	1.10803e-17	1.55671	2.30976	2.60301	2.69856	2.67162	1.87049	2.10956	1.6398	2.31658	2.21206	2.3699	3.00458	2.07231	52.185	117.172	98.7669	66.3446	173.814	138.924	72.9547	86.8626	135.883	114.418	186.596	275.765
ENSMUSG00000029516	Cit	Changed.in.both.scRNAseq.and.RNAseq	0.247498	1.55486e-21	6.60705e-21	0.208114	4.34705e-19	4.40108e-18	0.161818	0.172016	0.100867	0.0482562	0.197705	0.0846328	0.0351426	0.0167054	0.169512	0.266429	0.350408	0.220368	0.215686	5.95658	4.36868	1.30126	1.43627	5.97884	25.1088	9.56956	5.53731	7.04516	2.44892	4.47931	17.8485
ENSMUSG00000033294	Noc4l	Changed.in.both.scRNAseq.and.RNAseq	0.252432	1.72729e-21	7.32422e-21	0.336189	5.29275e-17	4.85489e-16	0.0386223	0.0595682	0.123692	0.208208	0.0680304	0.0900001	0.194816	0.232881	0.122867	0.0662207	0.0684448	0.121681	0.0700328	5.92462	12.7259	21.6387	3.10707	11.1101	8.30195	2.02731	8.25944	6.5445	8.91376	4.41404	20.5159
ENSMUSG00000026766	Mmadhc	Changed.in.both.scRNAseq.and.RNAseq	0.424336	2.13294e-21	9.02524e-21	0.457183	2.80509e-05	8.99306e-05	0.0969565	0.152474	0.234662	0.358996	0.168429	0.21605	0.319794	0.514711	0.311832	0.232182	0.162419	0.377093	0.201377	24.0688	43.7831	68.9673	69.8224	27.3358	42.3893	10.3776	19.1948	27.6104	49.935	55.8847	18.6052
ENSMUSG00000014444	Piezo1	Changed.in.both.scRNAseq.and.RNAseq	0.154183	2.16703e-21	9.16625e-21	0.285868	4.9752e-09	2.56894e-08	0.0302917	0.0301486	0.0980006	0.109009	0.0378647	0.0737619	0.118179	0.161419	0.0340187	0.074091	0.0872188	0.0388865	0.0882216	7.58266	52.4789	49.301	14.1587	16.7005	17.3262	10.8156	15.8113	31.2285	17.4783	19.2824	13.0022
ENSMUSG00000037070	Rbmxl1	Changed.in.both.scRNAseq.and.RNAseq	0.495904	2.45915e-21	1.03764e-20	0.724575	4.81891e-10	2.71045e-09	0.186019	0.233185	0.409877	0.467236	0.237784	0.217634	0.459257	0.580955	0.36509	0.223678	0.240256	0.26019	0.245764	26.2319	42.9211	97.073	73.1533	25.6307	19.1606	22.7519	22.3532	19.472	44.5832	36.2857	24.577
ENSMUSG00000020423	Btg2	Changed.in.both.scRNAseq.and.RNAseq	1.87754	2.59e-21	1.09093e-20	1.43023	2.40055e-45	5.64104e-44	1.52968	1.30955	0.742065	0.489598	0.66834	2.1039	1.04269	0.442957	0.983765	2.08352	2.03813	1.16103	1.73722	259.692	546.455	44.5874	26.7487	42.9908	101.189	407.059	56.1487	186.902	97.6594	44.4749	224.234
ENSMUSG00000021326	Trim27	Changed.in.both.scRNAseq.and.RNAseq	0.487572	3.06817e-21	1.28919e-20	0.374325	2.39537e-06	8.92334e-06	0.0795971	0.0660219	0.166764	0.283869	0.0865217	0.093398	0.329766	0.431004	0.211836	0.131891	0.122742	0.181449	0.14286	6.06186	25.0314	63.3704	47.1852	11.7398	13.9584	6.47426	3.97952	8.29363	22.9377	17.2263	25.4746
ENSMUSG00000040111	Gramd1b	Changed.in.both.scRNAseq.and.RNAseq	0.220353	3.10538e-21	1.30391e-20	0.164106	3.95346e-21	4.33334e-20	0.186951	0.0793665	0.0811173	0.0401226	0.112794	0.0768953	0.0491861	0.0708576	0.118908	0.273601	0.191387	0.128581	0.275519	53.5692	19.6356	4.53303	9.39167	49.0978	31.616	59.5192	76.8722	48.9138	16.1375	18.485	44.2409
ENSMUSG00000003534	Ddr1	Changed.in.both.scRNAseq.and.RNAseq	0.667658	3.4895e-21	1.46367e-20	0.571709	2.54944e-09	1.3492e-08	0.499662	0.554549	0.469518	0.420472	0.648009	0.449622	0.355861	0.232275	0.49532	0.722066	0.890167	0.806275	0.982262	52.7334	82.5624	7.26235	5.31771	93.2092	52.4882	116.528	34.4391	84.6958	16.2804	21.2423	56.7393
ENSMUSG00000037742	Eef1a1	Changed.in.both.scRNAseq.and.RNAseq	2.11124	4.75962e-21	1.98672e-20	2.06368	2.24225e-253	4.49821e-251	2.10164	1.71777	2.65212	3.35121	2.10716	2.73948	2.89513	3.59549	3.35792	3.67626	3.63185	3.80103	3.4249	932.419	2041.61	4432.59	6764.01	1928.65	3096.9	734.128	906.963	930.101	3591.24	3109.17	3725.18
ENSMUSG00000022494	Shisa9	Changed.in.both.scRNAseq.and.RNAseq	0.284263	7.56475e-21	3.13911e-20	0.336317	7.72581e-19	7.73509e-18	0.349659	0.299547	0.232553	0.157689	0.270704	0.203181	0.070373	0.102483	0.290358	0.282437	0.276208	0.252499	0.250174	69.7664	55.4265	11.0754	14.9297	42.7407	43.246	55.4312	54.9623	39.5675	14.8577	16.6173	17.0447
ENSMUSG00000047260	Emc6	Changed.in.both.scRNAseq.and.RNAseq	0.804492	1.01341e-20	4.19227e-20	0.987856	1.32883e-11	8.5482e-11	0.491491	0.39326	0.622787	0.86442	0.356921	0.511129	1.00177	1.17922	0.663705	0.612648	0.568483	0.710587	0.558813	12.7388	10.752	66.5002	39.4477	14.4077	12.8963	6.93023	13.0026	12.7852	18.8071	32.7392	18.3048
ENSMUSG00000010066	Cacna2d2	Changed.in.both.scRNAseq.and.RNAseq	0.229091	1.14363e-20	4.72451e-20	0.160261	3.2139e-14	2.4745e-13	0.238541	0.0991807	0.0500759	0.0370738	0.0720381	0.0851408	0.0388372	0.0137737	0.0949261	0.124521	0.128514	0.068795	0.112552	20.5816	12.9185	2.09397	2.44082	21.1736	15.651	11.1628	17.1765	13.4896	1.68578	1.08483	4.30199
ENSMUSG00000040867	Begain	Changed.in.both.scRNAseq.and.RNAseq	0.218393	1.56747e-20	6.45327e-20	0.134984	2.38065e-09	1.26111e-08	0.135973	0.079354	0.083771	0.0344144	0.0857567	0.0761722	0.0570557	0.0729356	0.0961521	0.187645	0.260335	0.207475	0.278784	35.0512	37.9837	6.11928	5.67518	41.879	53.2006	53.5984	31.5877	29.8887	6.71817	8.27583	29.3646
ENSMUSG00000002602	Axl	Changed.in.both.scRNAseq.and.RNAseq	0.619509	1.76845e-20	7.27075e-20	0.849399	1.23302e-46	2.99492e-45	0.094358	0.0723744	0.258071	0.648741	0.214418	0.13099	0.447271	0.725103	0.250431	0.388895	0.332733	0.338623	0.373276	15.2465	84.9035	175.457	180.017	36.373	49.2394	27.7157	14.83	32.2097	115.642	87.0954	53.0461
ENSMUSG00000036155	Mgat5	Changed.in.both.scRNAseq.and.RNAseq	0.154031	1.78622e-20	7.33381e-20	0.198252	2.18562e-09	1.16063e-08	0.175181	0.0943697	0.0784944	0.0355009	0.0885245	0.0542727	0.0275891	0.078435	0.0826766	0.122223	0.134677	0.0931233	0.148564	47.9918	20.1911	4.0563	11.3267	35.9113	22.5961	29.21	33.6645	27.6983	3.55037	6.75627	19.6609
ENSMUSG00000034165	Ccnd3	Changed.in.both.scRNAseq.and.RNAseq	0.572905	1.94546e-20	7.97127e-20	1.34512	8.65356e-115	5.7161e-113	0.71288	1.11798	0.849519	0.903937	0.722673	0.884192	0.857596	0.77471	0.683609	0.733191	0.809889	0.777914	0.831571	63.3665	261.348	133.55	69.6703	115.421	54.054	84.838	127.882	251.806	66.844	59.977	164.64
ENSMUSG00000032399	Rpl4	Changed.in.both.scRNAseq.and.RNAseq	1.79168	2.00331e-20	8.20551e-20	1.93587	1.40271e-121	1.01304e-119	1.4748	1.40787	1.90805	2.63758	1.65253	1.47427	2.0587	3.08389	2.59441	2.69882	2.60678	2.64699	2.40916	151.9	165.55	633.252	1361	272.175	411.276	109.227	201.798	139.625	755.314	790.775	613.959
ENSMUSG00000085795	Zfp703	Changed.in.both.scRNAseq.and.RNAseq	0.155768	2.53909e-20	1.03718e-19	0.142536	9.56472e-06	3.27998e-05	0.0160641	0.0169944	0.030768	0.0551426	0.00869837	0.063631	0.09967	0.107379	0.0575461	0.109351	0.105532	0.0500511	0.0695054	2.75225	29.9367	12.5899	7.27055	7.91925	14.6322	2.90858	2.25617	21.4622	8.55101	5.47217	4.72871
ENSMUSG00000024493	Lars	Changed.in.both.scRNAseq.and.RNAseq	0.396092	2.82503e-20	1.15242e-19	0.677921	8.02822e-17	7.28389e-16	0.0666387	0.125127	0.272849	0.478761	0.159934	0.109018	0.265093	0.466023	0.308782	0.156198	0.146194	0.218657	0.149392	11.2002	14.868	22.5519	38.4958	18.7118	18.4692	9.77904	14.5747	8.80574	29.6826	37.4282	26.1144
ENSMUSG00000024758	Rtn3	Changed.in.both.scRNAseq.and.RNAseq	1.08449	3.03919e-20	1.23894e-19	1.22609	5.23068e-25	6.91024e-24	1.5949	1.83931	1.40485	0.955295	1.31142	1.50485	0.845158	0.643754	1.24798	1.06709	1.07153	1.40935	1.20256	816.984	635.053	472.425	140.984	533.36	428.19	548.957	671.168	588.855	149.193	154.98	240.819
ENSMUSG00000038156	Spon1	Changed.in.both.scRNAseq.and.RNAseq	0.804228	3.41346e-20	1.38869e-19	0.891064	2.74611e-19	2.80647e-18	0.784442	0.674648	0.577382	0.24452	0.513199	0.693637	0.291783	0.147322	0.48087	0.736797	0.704312	0.785722	0.941512	146.437	198.57	49.2563	11.2924	180.798	111.922	188.137	167.566	173.744	27.2904	27.2808	81.7596
ENSMUSG00000029103	Lrpap1	Changed.in.both.scRNAseq.and.RNAseq	0.644755	4.9054e-20	1.98961e-19	0.792302	1.42251e-09	7.68195e-09	0.70034	0.987012	0.677127	0.524847	0.676368	0.539293	0.349641	0.367177	0.622941	0.435897	0.624549	0.73318	0.541054	97.7302	49.2623	31.9815	26.7298	64.3011	47.5662	68.0403	54.9584	43.6806	24.495	21.4264	50.3113
ENSMUSG00000028577	Plaa	Changed.in.both.scRNAseq.and.RNAseq	0.280633	5.01364e-20	2.03145e-19	0.248717	1.06154e-06	4.12617e-06	0.0519686	0.0584969	0.115968	0.176462	0.0630951	0.0960398	0.201237	0.262964	0.141844	0.124794	0.0855041	0.179733	0.101036	18.6748	35.485	71.0417	65.4707	15.5998	23.2707	13.3368	15.9355	18.1592	37.1289	48.1814	21.3422
ENSMUSG00000034024	Cct2	Changed.in.both.scRNAseq.and.RNAseq	1.12083	5.14118e-20	2.08103e-19	1.20882	5.65482e-47	1.38594e-45	0.273253	0.32505	0.646931	1.00996	0.371582	0.365524	0.690475	1.33502	0.760036	0.631937	0.531434	0.78809	0.459518	27.9989	70.0736	144.688	169.381	61.0303	65.3986	37.5514	45.5669	48.8087	117.645	139.835	85.284
ENSMUSG00000038143	Stox2	Changed.in.both.scRNAseq.and.RNAseq	0.200412	6.50176e-20	2.6203e-19	0.108355	7.54748e-07	3.00374e-06	0.14772	0.0464223	0.0658462	0.0405344	0.0811816	0.0582285	0.0500737	0.0720922	0.142642	0.179866	0.170699	0.146816	0.192445	32.3278	15.3184	5.1944	17.7818	21.6128	16.8418	25.8016	24.388	27.6111	6.51588	8.23582	21.2573
ENSMUSG00000007682	Dio2	Changed.in.both.scRNAseq.and.RNAseq	0.502372	9.62509e-20	3.85196e-19	0.386755	0.000263999	0.000721468	0.369809	0.232223	0.350951	0.195276	0.109083	0.438387	0.309297	0.0959808	0.309497	0.713075	0.457427	0.252786	0.201148	99.9176	166.26	49.5971	19.1846	38.2903	48.4242	67.5025	64.1985	74.3082	57.8123	24.9323	37.5631
ENSMUSG00000038650	Rnh1	Changed.in.both.scRNAseq.and.RNAseq	0.692987	1.21897e-19	4.8686e-19	0.853462	1.21613e-11	7.83256e-11	0.317077	0.420926	0.685752	0.787048	0.62739	0.561465	0.570189	0.551061	0.727414	0.60039	0.584587	1.02704	0.456765	32.4393	48.3633	78.9387	69.1929	55.0881	39.1694	22.6056	19.2385	30.2585	64.6629	60.7254	104.605
ENSMUSG00000022792	Yars2	Changed.in.both.scRNAseq.and.RNAseq	0.222452	1.5672e-19	6.23462e-19	0.159861	4.00312e-06	1.45523e-05	0.0183344	0.0248071	0.0479054	0.117756	0.0397881	0.0341258	0.142045	0.216752	0.0834971	0.0498172	0.04062	0.065844	0.0241852	2.44233	2.19218	14.8885	16.1578	1.58561	3.44175	1.24507	2.55551	7.14182	5.87878	8.34806	0.823331
ENSMUSG00000007739	Cct4	Changed.in.both.scRNAseq.and.RNAseq	1.15833	2.1057e-19	8.35753e-19	1.24645	5.2057e-55	1.47241e-53	0.319393	0.404892	0.76538	1.22101	0.547	0.478114	0.805681	1.41547	0.835375	0.772984	0.723732	0.943237	0.621838	46.91	96.674	290.55	353.647	62.8871	76.2591	36.7722	53.7745	47.9853	152.769	177.716	80.5156
ENSMUSG00000039686	Zer1	Changed.in.both.scRNAseq.and.RNAseq	0.115494	2.56598e-19	1.01576e-18	0.100995	2.06583e-05	6.75322e-05	0.0808464	0.0329604	0.0600068	0.0545058	0.0517509	0.0279162	0.0217207	0.0436154	0.087018	0.116664	0.0880041	0.116588	0.0915147	5.31525	6.07261	1.3162	2.47315	15.5709	23.2462	19.8601	20.698	11.6127	2.9242	3.8167	8.86425
ENSMUSG00000028322	Exosc3	Changed.in.both.scRNAseq.and.RNAseq	0.425657	2.80481e-19	1.10921e-18	0.479313	1.49985e-07	6.57279e-07	0.173592	0.225109	0.266991	0.414673	0.207161	0.230945	0.367747	0.504771	0.289456	0.275481	0.25442	0.264652	0.22973	29.7367	52.5857	92.6303	61.7749	40.4579	27.1713	17.3605	20.005	19.7108	37.8101	87.755	26.2224
ENSMUSG00000025369	Smarcc2	Changed.in.both.scRNAseq.and.RNAseq	0.226746	2.96948e-19	1.17355e-18	0.255372	1.73402e-10	1.01484e-09	0.220438	0.133566	0.138169	0.0833951	0.15078	0.106279	0.0918971	0.101492	0.210833	0.216336	0.235895	0.198283	0.259341	56.7645	46.4374	38.8609	17.0902	60.0163	108.59	83.7211	112.606	80.6485	21.5307	23.7275	64.4484
ENSMUSG00000023963	Cyp39a1	Changed.in.both.scRNAseq.and.RNAseq	0.135779	3.05224e-19	1.20587e-18	0.109501	5.93083e-06	2.10444e-05	0.0735579	0.0747068	0.0460136	0.015576	0.0637039	0.034883	0.00251277	0.00564348	0.0538385	0.0733978	0.143988	0.133298	0.11919	10.7735	1.56568	1.79693	0.49634	9.23392	7.6753	11.4606	6.58429	4.19731	1.09905	4.43949	10.6306
ENSMUSG00000074093	Svip	Changed.in.both.scRNAseq.and.RNAseq	0.327649	4.93829e-19	1.93827e-18	0.267313	7.27499e-10	4.02914e-09	0.374821	0.21497	0.0897578	0.0772902	0.146769	0.182187	0.102182	0.072692	0.252003	0.386133	0.296513	0.273463	0.270502	26.2625	6.77759	4.55403	9.05687	13.3348	15.1202	25.0647	15.1678	9.42456	10.8106	8.09565	8.19844
ENSMUSG00000050912	Tmem123	Changed.in.both.scRNAseq.and.RNAseq	0.177043	7.8923e-19	3.06968e-18	0.175154	7.23663e-16	6.23663e-15	0.0495924	0.0889487	0.0820566	0.122254	0.0650664	0.101697	0.143269	0.12797	0.0719239	0.0862255	0.0751286	0.0777239	0.0750983	11.1073	38.06	28.2634	16.8298	10.474	8.40893	3.9687	11.2874	18.6491	19.7716	16.2987	9.186
ENSMUSG00000011179	Odc1	Changed.in.both.scRNAseq.and.RNAseq	0.819567	8.7401e-19	3.39614e-18	0.523472	3.42814e-08	1.62383e-07	0.117205	0.121561	0.240236	0.336783	0.16101	0.25401	0.288076	0.792787	0.556475	0.390061	0.368244	0.427782	0.315314	41.434	42.1823	68.0525	64.9207	25.1368	28.8156	55.843	30.2399	43.6309	74.5802	63.712	37.2647
ENSMUSG00000013033	Adgrl1	Changed.in.both.scRNAseq.and.RNAseq	0.20088	1.19478e-18	4.62464e-18	0.17455	1.13154e-11	7.30508e-11	0.190545	0.0783252	0.101399	0.060118	0.118194	0.0929549	0.0583971	0.0757943	0.166794	0.202559	0.17404	0.15315	0.219825	16.8219	26.1549	8.54646	2.90913	20.67	12.3392	25.3697	18.112	24.5027	4.27117	8.12042	12.241
ENSMUSG00000032330	Cox7a2	Changed.in.both.scRNAseq.and.RNAseq	0.95162	1.20694e-18	4.67021e-18	1.22095	6.90609e-07	2.76371e-06	1.52559	1.18501	1.30392	1.24633	1.20078	1.30598	1.32559	1.64213	1.66658	1.71137	1.70195	1.81295	1.57437	55.3316	48.6705	131.624	183.329	78.015	66.5957	48.0494	72.6975	46.3659	149.936	129.34	99.6371
ENSMUSG00000020570	Sypl	Changed.in.both.scRNAseq.and.RNAseq	0.433573	1.22606e-18	4.74114e-18	0.883573	1.20615e-07	5.36382e-07	0.365392	0.652964	0.904487	0.961517	0.622709	0.514512	0.635113	0.657986	0.595549	0.34791	0.369219	0.64812	0.411543	55.0292	141.89	96.8433	62.0163	44.7278	42.6513	35.3073	35.6026	45.8622	69.5501	46.5233	31.8234
ENSMUSG00000027361	Gabpb1	Changed.in.both.scRNAseq.and.RNAseq	0.173491	3.54362e-18	1.34693e-17	0.26805	9.27001e-06	3.18598e-05	0.0378614	0.0359832	0.106197	0.136336	0.0478074	0.0715192	0.145611	0.153286	0.0352034	0.0539364	0.0732928	0.0510924	0.0758015	17.1249	17.5253	56.2298	19.4602	11.8963	28.3908	8.97108	11.0894	17.2237	19.0273	12.098	8.6255
ENSMUSG00000071866	Ppia	Changed.in.both.scRNAseq.and.RNAseq	1.14988	4.88942e-18	1.85146e-17	1.40158	2.41693e-59	7.65574e-58	2.27353	2.4584	2.8936	3.21772	2.81637	2.40286	2.57708	3.23423	3.14185	2.56354	2.59618	3.27153	2.22797	94.4494	65.569	246.238	548.936	121.351	154.293	77.0893	67.128	49.6377	315.557	356.305	288.375
ENSMUSG00000024150	Mcfd2	Changed.in.both.scRNAseq.and.RNAseq	0.508777	6.79822e-18	2.56216e-17	0.591021	1.10074e-14	8.7294e-14	0.166741	0.206174	0.276816	0.524404	0.233884	0.168887	0.395301	0.532347	0.281574	0.236457	0.230549	0.223872	0.224491	47.8755	54.1159	269.967	223.312	68.5456	51.6746	34.0102	57.5391	37.1608	89.6435	80.8766	57.4698
ENSMUSG00000003623	Crot	Changed.in.both.scRNAseq.and.RNAseq	0.995162	6.86134e-18	2.58433e-17	1.0769	1.30327e-16	1.17068e-15	1.01648	1.33504	0.745512	0.429749	1.03307	0.891124	0.487357	0.164425	0.699738	0.801387	0.8538	1.24642	0.848471	211.577	157.778	30.1698	27.3769	117.255	91.6309	116.849	107.481	159.67	36.5299	45.3103	75.531
ENSMUSG00000060594	Layn	Changed.in.both.scRNAseq.and.RNAseq	0.108848	7.66046e-18	2.87991e-17	0.178004	1.30128e-18	1.2862e-17	0	0.000947245	0.0343412	0.0723675	0.0109477	0.0268694	0.0731852	0.0591143	0.036223	0.0363364	0.0229814	0.0305525	0.023303	0	8.51199	8.96543	25.1949	10.2298	4.62817	0.159983	0.0277733	3.00012	11.9561	11.8938	11.9018
ENSMUSG00000028159	Dapp1	Changed.in.both.scRNAseq.and.RNAseq	0.126493	8.24064e-18	3.09127e-17	0.163788	2.63406e-05	8.4824e-05	0.0844425	0.154819	0.103271	0.0786073	0.0814926	0.024272	0.0288178	0.0550031	0.114075	0.0656323	0.0772849	0.0820353	0.0932333	40.4701	14.6107	9.60896	6.07972	26.8195	16.3287	27.7019	15.8141	13.0172	8.93524	15.0682	14.9557
ENSMUSG00000036781	Rps27l	Changed.in.both.scRNAseq.and.RNAseq	1.53458	8.9137e-18	3.33855e-17	1.23589	3.08119e-07	1.29777e-06	0.876269	0.587119	0.933629	1.29058	0.668034	0.593937	1.2416	2.09544	1.52428	1.49565	1.32214	1.60743	1.40874	39.7655	43.7036	109.069	441.063	74.9728	47.1834	32.4119	46.0682	33.8929	193.561	181.345	88.6316
ENSMUSG00000026942	Traf2	Changed.in.both.scRNAseq.and.RNAseq	0.24854	1.20075e-17	4.47364e-17	0.396939	3.84779e-14	2.95206e-13	0.0553372	0.0879285	0.143041	0.297914	0.0939337	0.10676	0.142848	0.161324	0.0997677	0.0799101	0.0905752	0.100167	0.077164	2.12966	11.3797	11.8227	16.5621	6.49101	3.56201	4.42832	4.73459	4.348	8.97172	13.849	6.9619
ENSMUSG00000033732	Sf3b3	Changed.in.both.scRNAseq.and.RNAseq	0.287492	1.35398e-17	5.03515e-17	0.411551	4.15937e-06	1.50697e-05	0.0785338	0.0911894	0.208357	0.251844	0.116645	0.118309	0.208294	0.299308	0.168986	0.1328	0.133938	0.163353	0.133584	13.3772	45.4081	68.142	40.0677	25.8172	37.5216	20.2875	19.9891	30.7865	35.1061	37.5157	42.7611
ENSMUSG00000027739	Rab33b	Changed.in.both.scRNAseq.and.RNAseq	0.199168	2.52763e-17	9.29915e-17	0.272322	2.36927e-12	1.60615e-11	0.205095	0.162784	0.156197	0.127395	0.162988	0.0859737	0.0773015	0.0677204	0.162106	0.160158	0.19117	0.1963	0.213124	50.9705	11.7294	14.2418	17.0799	29.4398	19.4221	30.997	21.341	12.7084	14.5464	12.4533	18.1828
ENSMUSG00000028932	Psmc2	Changed.in.both.scRNAseq.and.RNAseq	0.491235	2.64154e-17	9.71228e-17	0.764787	1.37311e-10	8.12836e-10	0.210183	0.385631	0.49318	0.622211	0.402767	0.280427	0.41457	0.571127	0.485266	0.27413	0.270808	0.432138	0.21656	20.8852	20.8564	98.1325	112.229	33.1347	27.3626	17.0387	22.9407	20.6931	43.42	57.8922	44.913
ENSMUSG00000023004	Tuba1b	Changed.in.both.scRNAseq.and.RNAseq	1.4315	3.66952e-17	1.34304e-16	1.2307	2.78237e-17	2.58503e-16	1.57105	2.12653	2.23193	2.49786	2.06482	1.60632	1.90925	2.34512	2.39565	2.07264	1.83534	2.76933	1.68686	64.9719	103.215	183.546	204.779	183.775	185.25	98.6058	155.538	118.609	231.994	405.216	288.104
ENSMUSG00000021910	Nisch	Changed.in.both.scRNAseq.and.RNAseq	0.407798	7.0801e-17	2.56864e-16	0.471253	9.34441e-06	3.20951e-05	0.391212	0.284046	0.414417	0.378675	0.321148	0.268467	0.329714	0.437202	0.485976	0.697583	0.605955	0.642819	0.574468	53.8015	71.1527	54.9791	37.6228	99.7239	89.6542	135.147	82.8393	106.021	47.0692	45.7467	119.334
ENSMUSG00000070802	Pnmal2	Changed.in.both.scRNAseq.and.RNAseq	0.199565	1.07137e-16	3.86476e-16	0.183762	9.28315e-15	7.41079e-14	0.150161	0.156116	0.0924207	0.0473271	0.117607	0.0680011	0.0562807	0.0513241	0.167879	0.110115	0.118175	0.122076	0.120811	7.28655	2.79144	0.0776751	0.937414	6.87005	2.73432	14.5526	8.9877	6.73245	1.45908	2.28487	9.55998
ENSMUSG00000044894	Uqcrq	Changed.in.both.scRNAseq.and.RNAseq	1.31807	1.13097e-16	4.07734e-16	1.10966	8.21703e-06	2.85854e-05	1.58437	1.15746	1.35596	1.42962	1.40642	1.4478	1.74652	2.06507	1.98536	2.15811	2.03687	2.26477	1.94145	45.5459	63.3884	101.277	390.529	89.2512	33.1599	20.4663	49.745	12.8174	114.459	106.858	251.142
ENSMUSG00000033209	Ttc28	Changed.in.both.scRNAseq.and.RNAseq	0.269409	1.16533e-16	4.19868e-16	0.185501	3.34351e-07	1.40009e-06	0.208761	0.0699218	0.114013	0.064351	0.117142	0.116751	0.115692	0.0976584	0.181592	0.244691	0.280857	0.231249	0.372796	7.0574	8.65381	4.0729	2.21456	10.5425	9.52901	14.83	9.93309	12.9551	4.66084	6.694	8.99343
ENSMUSG00000031245	Hmgn5	Changed.in.both.scRNAseq.and.RNAseq	0.537885	1.72091e-16	6.16536e-16	0.424116	4.71888e-16	4.1027e-15	0.40637	0.393511	0.254225	0.0755493	0.279254	0.335309	0.145116	0.0485405	0.420301	0.272203	0.326149	0.50695	0.247312	73.4481	18.4836	12.2552	3.11667	16.2789	27.0974	32.4202	23.1874	21.1858	5.93372	10.6771	21.7139
ENSMUSG00000051079	Rgs13	Changed.in.both.scRNAseq.and.RNAseq	0.161614	1.82015e-16	6.50927e-16	0.213314	3.47746e-08	1.64647e-07	0.167415	0.232729	0.0428045	0.000687401	0.0797403	0.0622256	0.0115083	0	0.0904373	0.0423378	0.0482857	0.0256725	0.0300553	3.54528	0	0.192609	0	2.59147	0.011228	3.39717	4.45715	1.54321	0	0.220326	3.62148
ENSMUSG00000032002	Dcun1d5	Changed.in.both.scRNAseq.and.RNAseq	0.554244	2.25629e-16	8.03557e-16	0.65793	1.97171e-13	1.44419e-12	0.287627	0.329091	0.493658	0.60812	0.365204	0.362959	0.609657	0.735247	0.467756	0.528242	0.48657	0.503001	0.471936	26.013	36.2582	102.708	47.9776	23.2936	17.3572	23.9804	20.4547	28.6439	31.8397	37.0671	23.3438
ENSMUSG00000021340	Gpld1	Changed.in.both.scRNAseq.and.RNAseq	0.3441	2.73523e-16	9.70679e-16	0.332254	8.47432e-13	5.91509e-12	0.289318	0.261146	0.104873	0.0443789	0.169371	0.184644	0.073767	0.0141947	0.184949	0.179439	0.264779	0.197005	0.262295	35.1975	33.2864	6.25772	1.93743	41.5852	30.029	53.8605	51.3428	41.2397	3.77653	3.71298	19.0663
ENSMUSG00000018565	Elp5	Changed.in.both.scRNAseq.and.RNAseq	0.300681	3.32063e-16	1.17255e-15	0.424588	4.0509e-08	1.90219e-07	0.184299	0.184906	0.27014	0.318307	0.214056	0.277094	0.298362	0.399692	0.331632	0.254154	0.229008	0.361188	0.240003	20.0998	38.9573	54.9571	43.0912	32.1165	42.0817	11.6785	29.9409	22.4956	29.9266	40.3994	49.1906
ENSMUSG00000025213	Kazald1	Changed.in.both.scRNAseq.and.RNAseq	0.129922	4.12088e-16	1.45002e-15	0.273885	2.29338e-16	2.0281e-15	0.0976021	0.336631	0.0920692	0.0127044	0.15274	0.0185225	0.00687501	0.00334318	0.0222882	0.0211825	0.0349472	0.0265209	0.0289549	8.32793	0	2.04393	0	11.2867	6.72395	14.7906	8.01426	3.95317	0.499319	1.757	12.1534
ENSMUSG00000002477	Snrpd1	Changed.in.both.scRNAseq.and.RNAseq	0.90878	4.44617e-16	1.56311e-15	0.914256	3.36488e-06	1.23065e-05	0.467285	0.38351	0.633062	0.870821	0.455307	0.494346	0.965518	1.19933	0.832817	0.643766	0.613594	0.75393	0.543327	22.7078	18.3323	100.136	68.2829	22.5677	23.1024	10.8515	15.4321	11.0016	51.5937	73.2217	16.4688
ENSMUSG00000086290	Snhg12	Changed.in.both.scRNAseq.and.RNAseq	0.413027	4.83634e-16	1.69978e-15	0.94258	1.56282e-37	3.05045e-36	0.21102	0.158592	0.342334	0.707716	0.118949	0.251501	0.323528	0.514103	0.321469	0.145069	0.314082	0.233433	0.346044	22.2095	39.7653	205.959	159.565	33.6705	29.6699	15.7927	40.8761	47.5258	72.6879	70.9099	7.8368
ENSMUSG00000028729	Ebna1bp2	Changed.in.both.scRNAseq.and.RNAseq	1.17271	4.88302e-16	1.71469e-15	1.16423	2.44533e-41	5.23524e-40	0.311888	0.317716	0.604335	1.00765	0.404844	0.207408	0.614503	1.39791	0.654323	0.397387	0.352732	0.363682	0.370872	12.007	9.49474	81.8448	161.528	33.2446	40.8297	22.1174	25.7763	34.4314	62.0981	72.2075	19.3393
ENSMUSG00000075304	Sp5	Changed.in.both.scRNAseq.and.RNAseq	0.108714	5.48776e-16	1.92473e-15	0.120536	1.06997e-08	5.34642e-08	0.00104968	0.00365943	0.0184391	0.0535067	0.0123449	0.0223602	0.0553601	0.106241	0.0182752	0.00219714	0.0308736	0.00664794	0.0107442	0.0073887	1.49911	6.22823	10.5718	0.0340203	0	0	0	0	2.67033	0.984341	0
ENSMUSG00000025066	Sfr1	Changed.in.both.scRNAseq.and.RNAseq	0.712078	7.93901e-16	2.77404e-15	0.914108	3.83115e-07	1.58893e-06	0.581483	0.878652	0.992036	1.05275	0.849076	0.747901	1.12113	1.10718	1.08995	0.647051	0.631968	1.23446	0.562043	61.4215	81.5831	136.443	115.303	65.0099	61.0962	38.0416	34.0284	44.1803	93.6274	116.044	62.257
ENSMUSG00000062444	Ap3b2	Changed.in.both.scRNAseq.and.RNAseq	0.381955	8.54978e-16	2.98226e-15	0.325995	4.62443e-07	1.88758e-06	0.0291725	0.0458896	0.161068	0.171819	0.103673	0.14698	0.201407	0.154948	0.187821	0.215883	0.260877	0.407626	0.147864	1.6204	44.4279	53.1525	20.9786	24.0606	28.6865	12.7907	17.9187	21.0972	40.1271	73.019	62.8004
ENSMUSG00000066026	Dhrs3	Changed.in.both.scRNAseq.and.RNAseq	0.241985	1.16616e-15	4.0431e-15	0.238707	2.0253e-11	1.2793e-10	0.194203	0.230143	0.134355	0.0780424	0.12373	0.119416	0.0708958	0.108395	0.134147	0.173332	0.221555	0.300309	0.253375	23.5719	33.5274	4.90604	2.39139	18.5223	17.7276	20.664	50.9639	35.3828	7.35059	3.44243	17.3188
ENSMUSG00000000552	Zfp385a	Changed.in.both.scRNAseq.and.RNAseq	0.210678	1.2746e-15	4.41141e-15	0.429168	1.34679e-07	5.95016e-07	0.244205	0.213167	0.236131	0.134275	0.227222	0.117694	0.116505	0.11584	0.180963	0.247391	0.239556	0.212919	0.2694	21.1077	14.549	4.14023	2.82559	39.0318	19.7148	72.4545	114.038	64.3627	13.0356	7.53338	31.5284
ENSMUSG00000022391	Rangap1	Changed.in.both.scRNAseq.and.RNAseq	0.302198	1.32881e-15	4.59111e-15	0.590913	2.45794e-05	7.96021e-05	0.108844	0.182818	0.337617	0.426454	0.26338	0.171906	0.264163	0.357449	0.253628	0.238287	0.189859	0.227532	0.189902	8.17288	25.3939	48.8994	45.7536	25.4762	17.9484	17.2263	20.915	25.3294	41.1797	41.8159	80.8704
ENSMUSG00000027808	Serp1	Changed.in.both.scRNAseq.and.RNAseq	0.571743	1.59657e-15	5.49259e-15	0.797451	2.95972e-12	1.99023e-11	0.479832	0.486786	0.625995	0.869928	0.574717	0.529316	0.737816	0.879334	0.717315	0.708801	0.665219	0.650081	0.6539	34.4554	38.6161	63.6398	63.0406	27.3032	25.2556	14.1224	15.7796	21.1722	38.3626	41.4593	26.6786
ENSMUSG00000078652	Psme3	Changed.in.both.scRNAseq.and.RNAseq	0.385225	1.60523e-15	5.5208e-15	0.540431	2.12426e-18	2.07317e-17	0.0759676	0.106741	0.210218	0.396015	0.142563	0.0969608	0.269842	0.475765	0.224742	0.189068	0.143647	0.179885	0.158781	33.1559	49.7981	101.852	122.011	40.7936	41.2543	33.0392	36.3592	32.8113	64.7257	68.9434	58.7798
ENSMUSG00000060568	Fam78b	Changed.in.both.scRNAseq.and.RNAseq	0.182221	1.7833e-15	6.11927e-15	0.141443	1.6964e-07	7.40413e-07	0.0148011	0.0067922	0.0540504	0.076766	0.0162269	0.0410234	0.0903962	0.163356	0.0563795	0.0658824	0.0397492	0.0219501	0.0557468	0.491371	20.3638	33.7859	18.8612	3.82231	5.59344	3.20471	4.68233	8.90451	11.0066	12.495	2.26659
ENSMUSG00000020889	Nr1d1	Changed.in.both.scRNAseq.and.RNAseq	0.295623	2.00895e-15	6.8818e-15	0.335586	1.31131e-15	1.11503e-14	0.338295	0.148182	0.233985	0.202974	0.178889	0.155404	0.155797	0.130522	0.197314	0.239011	0.316435	0.131974	0.369048	87.1859	61.2358	53.2113	20.6763	83.2784	50.2315	148.693	92.93	22.1275	57.2283	25.6043	64.7822
ENSMUSG00000026019	Wdr12	Changed.in.both.scRNAseq.and.RNAseq	0.522048	2.07543e-15	7.10546e-15	0.579784	3.51482e-22	4.11633e-21	0.0771576	0.05254	0.224893	0.418342	0.1147	0.0502509	0.27415	0.591067	0.284147	0.127716	0.0865855	0.160339	0.0932622	8.74727	8.76205	33.4115	63.8074	7.60555	10.408	4.81668	9.75064	3.65796	29.4262	38.6306	32.3633
ENSMUSG00000043531	Sorcs1	Changed.in.both.scRNAseq.and.RNAseq	0.331985	2.15472e-15	7.36853e-15	0.381077	3.61824e-05	0.000114175	0.315908	0.215932	0.259344	0.154902	0.227205	0.199127	0.177858	0.0809807	0.232397	0.307005	0.376969	0.255242	0.345656	101.969	94.2365	48.026	11.358	62.9198	85.7952	89.1725	84.4989	82.9314	22.0901	23.521	68.9422
ENSMUSG00000019297	Nop9	Changed.in.both.scRNAseq.and.RNAseq	0.208139	3.37161e-15	1.14551e-14	0.209692	1.34755e-06	5.16925e-06	0.0310215	0.037422	0.0791282	0.151079	0.0522563	0.0517952	0.145519	0.179424	0.1278	0.0573036	0.0503497	0.0930779	0.0528191	1.55476	2.89578	7.09926	8.02001	4.19698	2.54645	1.45124	0.745425	2.56956	5.02531	8.72274	1.66171
ENSMUSG00000030077	Chl1	Changed.in.both.scRNAseq.and.RNAseq	0.844434	4.13145e-15	1.39814e-14	0.749253	3.17086e-14	2.44483e-13	0.149944	0.0984838	0.582093	0.459184	0.370168	0.179929	0.595783	0.263452	0.616972	0.848839	0.960881	0.933203	0.917991	38.5246	67.3389	124.037	58.7445	58.6103	91.5854	10.9756	13.3328	28.2106	82.1254	86.6814	125.712
ENSMUSG00000050663	Trhde	Changed.in.both.scRNAseq.and.RNAseq	0.135626	6.30888e-15	2.12367e-14	0.138503	4.44075e-10	2.50035e-09	0.129787	0.104184	0.0714475	0.0127652	0.0747949	0.0442248	0.00594973	0.00223371	0.042288	0.0463738	0.0272394	0.0456694	0.0816404	34.1962	21.2365	1.7997	2.3703	11.512	8.60728	26.8248	19.6855	15.4782	0.460498	1.68662	12.6374
ENSMUSG00000032537	Ephb1	Changed.in.both.scRNAseq.and.RNAseq	0.277191	6.69746e-15	2.25321e-14	0.286149	3.81897e-20	4.03225e-19	0.253982	0.155733	0.0990269	0.0402267	0.137751	0.128458	0.0649564	0.0365031	0.198327	0.070538	0.157912	0.0931199	0.1292	37.1558	29.7239	9.85407	2.92073	40.25	23.1151	56.6955	44.3109	25.991	4.11259	6.68788	8.09136
ENSMUSG00000038299	Wdr36	Changed.in.both.scRNAseq.and.RNAseq	0.228835	7.96238e-15	2.67353e-14	0.307361	6.76318e-12	4.43765e-11	0.028354	0.0368961	0.0764562	0.161114	0.0407298	0.0462933	0.107931	0.237503	0.0728702	0.0617064	0.0317032	0.0602406	0.0724374	7.0617	16.282	32.6235	20.4205	7.44873	4.54489	3.36488	8.04533	6.10553	15.6489	14.0371	11.1448
ENSMUSG00000063765	Chadl	Changed.in.both.scRNAseq.and.RNAseq	0.3985	1.00717e-14	3.36768e-14	0.450139	4.65648e-07	1.89923e-06	0.367763	0.485295	0.268257	0.164162	0.333686	0.324115	0.148427	0.11001	0.442293	0.226851	0.249331	0.468937	0.31687	17.4591	10.5712	6.99973	2.01029	35.1886	17.4344	29.5772	35.5503	24.2084	3.33253	4.44397	27.1117
ENSMUSG00000045103	Dmd	Changed.in.both.scRNAseq.and.RNAseq	0.295193	1.23815e-14	4.12169e-14	0.366129	9.58809e-11	5.73855e-10	0.262486	0.213775	0.188157	0.0945796	0.236953	0.14638	0.09248	0.110288	0.189889	0.256669	0.282389	0.226459	0.324086	106.397	36.4478	31.2331	26.624	36.0034	64.0932	76.8836	84.4885	66.8399	28.0211	25.6717	47.5505
ENSMUSG00000048240	Gng7	Changed.in.both.scRNAseq.and.RNAseq	0.167662	1.30694e-14	4.34346e-14	0.146171	4.83101e-07	1.96598e-06	0.0907218	0.0811546	0.0486086	0.0245892	0.0706594	0.0488838	0.00559562	0.0132207	0.0785869	0.180839	0.155714	0.170734	0.129198	29.5353	44.4123	3.64031	8.07565	34.6893	27.3665	33.9611	21.7694	21.5109	2.81714	3.72919	41.5127
ENSMUSG00000061458	Nol10	Changed.in.both.scRNAseq.and.RNAseq	0.120924	1.48752e-14	4.93406e-14	0.144606	1.20349e-06	4.64461e-06	0.0202165	0.0192941	0.0513236	0.0826229	0.0235544	0.0454122	0.0888887	0.0944023	0.0520654	0.0279764	0.016097	0.0224902	0.0355587	4.10786	19.6599	29.4053	11.657	5.53214	5.41007	2.25278	7.21434	9.19369	12.301	10.0679	10.058
ENSMUSG00000032010	Usp2	Changed.in.both.scRNAseq.and.RNAseq	0.274778	1.58629e-14	5.25444e-14	0.339414	5.8091e-08	2.68816e-07	0.285801	0.283258	0.175416	0.111775	0.213941	0.148501	0.122777	0.0895166	0.27905	0.163176	0.223623	0.174604	0.176195	20.0851	25.4338	15.147	6.06908	14.9591	25.6253	50.0057	33.072	33.0958	7.4725	8.7643	16.6627
ENSMUSG00000025995	Wdr75	Changed.in.both.scRNAseq.and.RNAseq	0.26213	2.64416e-14	8.67497e-14	0.374846	7.73425e-08	3.51595e-07	0.0478322	0.0788802	0.159294	0.236761	0.104219	0.0637055	0.155644	0.28709	0.128207	0.0702336	0.068077	0.0701466	0.0778843	8.57035	20.338	105.398	95.9524	24.1373	26.8636	16.6532	20.7632	17.9765	47.3974	74.9749	16.7899
ENSMUSG00000030681	Mvp	Changed.in.both.scRNAseq.and.RNAseq	0.619352	3.04977e-14	9.98665e-14	1.06846	1.81322e-83	8.43031e-82	0.0357483	0.104385	0.512941	0.859876	0.356367	0.179475	0.335656	0.500873	0.351282	0.357902	0.300312	0.543762	0.211026	4.14447	21.7778	31.9266	24.5354	24.8706	34.1606	6.19103	8.66614	21.132	64.4494	64.0306	109.774
ENSMUSG00000022098	Bmp1	Changed.in.both.scRNAseq.and.RNAseq	0.519347	4.16842e-14	1.35869e-13	0.465772	1.95492e-27	2.81993e-26	0.0382421	0.0195225	0.19303	0.350355	0.112695	0.234754	0.386375	0.414152	0.222521	0.442332	0.412072	0.561389	0.430981	5.82908	70.603	85.8273	44.9736	40.5613	48.7303	6.19334	6.24733	18.1704	42.6873	36.0739	47.9588
ENSMUSG00000022300	Dcaf13	Changed.in.both.scRNAseq.and.RNAseq	0.301337	5.01659e-14	1.63205e-13	0.474603	1.01183e-07	4.5463e-07	0.0735731	0.103132	0.213659	0.327934	0.12134	0.0999393	0.271455	0.338174	0.184043	0.114184	0.105902	0.184554	0.104558	13.9132	10.3187	56.2766	44.185	14.4746	16.5863	8.10143	10.7167	18.168	40.2775	32.0241	11.7869
ENSMUSG00000053746	Ptrh1	Changed.in.both.scRNAseq.and.RNAseq	0.348579	6.06307e-14	1.96507e-13	0.433478	9.39969e-43	2.06965e-41	0.0194772	0.00688761	0.14431	0.291942	0.0631659	0.0440526	0.162992	0.364328	0.163882	0.119976	0.0928707	0.135044	0.0862036	3.8257	6.1026	36.0436	18.5754	2.5075	8.70565	0.312057	0.139364	2.06379	19.2944	18.2563	4.03819
ENSMUSG00000033106	Slc7a6os	Changed.in.both.scRNAseq.and.RNAseq	0.173153	7.09399e-14	2.29363e-13	0.229077	8.78256e-13	6.12236e-12	0.0481002	0.0582233	0.097892	0.160136	0.0479968	0.0891024	0.104647	0.154067	0.0878962	0.0796794	0.073268	0.0852391	0.0593662	22.415	24.2153	95.7407	42.5819	22.269	26.4101	13.168	14.8543	23.6324	37.121	16.9032	15.6855
ENSMUSG00000028683	Eif2b3	Changed.in.both.scRNAseq.and.RNAseq	0.398867	1.15821e-13	3.71083e-13	0.573034	4.81411e-20	5.06323e-19	0.0534454	0.0912533	0.231767	0.388242	0.123185	0.0714181	0.200523	0.394318	0.160328	0.0630944	0.0565384	0.0762971	0.080677	5.53038	10.5272	32.3807	49.6636	9.64624	7.37796	11.4439	13.9708	8.64709	21.7203	25.1623	18.1498
ENSMUSG00000021958	Pinx1	Changed.in.both.scRNAseq.and.RNAseq	0.266962	1.20918e-13	3.87e-13	0.27581	6.30611e-07	2.53485e-06	0.0192992	0.0237659	0.0951531	0.160989	0.053713	0.035471	0.130874	0.224004	0.0911678	0.0412725	0.0275196	0.0664682	0.0297315	3.16658	1.24223	13.515	13.2523	3.64206	2.81739	1.84361	1.76946	0.06062	4.94442	13.1539	1.0071
ENSMUSG00000029171	Pgm1	Changed.in.both.scRNAseq.and.RNAseq	0.223711	1.77137e-13	5.63784e-13	0.260951	2.70677e-09	1.43036e-08	0.0268007	0.0350661	0.101558	0.180206	0.0381162	0.0568864	0.0919137	0.204271	0.115335	0.0529641	0.0550061	0.087253	0.0661069	9.17247	14.1814	19.4869	30.9762	7.56346	16.5776	2.76443	3.90026	3.90022	22.4917	11.4317	1.70284
ENSMUSG00000020089	Ppa1	Changed.in.both.scRNAseq.and.RNAseq	1.06549	2.46509e-13	7.79834e-13	1.13779	1.79968e-39	3.75645e-38	0.208961	0.241374	0.56042	0.903233	0.412914	0.215382	0.465936	1.21913	0.665037	0.362008	0.313648	0.504002	0.265025	19.6459	11.7286	110.271	296.855	29.4404	29.7976	22.4426	28.8538	19.6105	109.948	103.311	53.0909
ENSMUSG00000041801	Phlda3	Changed.in.both.scRNAseq.and.RNAseq	0.625151	2.94125e-13	9.28028e-13	0.777805	2.46086e-58	7.6167e-57	0.0652023	0.0763139	0.359756	0.646553	0.216049	0.0993083	0.293364	0.659752	0.303747	0.177374	0.243312	0.270449	0.330836	3.53039	7.59469	26.153	43.882	8.75944	7.96875	2.18509	0.703655	11.244	29.6523	17.0826	5.94825
ENSMUSG00000060126	Tpt1	Changed.in.both.scRNAseq.and.RNAseq	1.8125	3.63085e-13	1.14232e-12	1.71662	6.41965e-10	3.57369e-09	2.14422	1.25301	1.93077	2.3264	1.51848	2.74263	2.62561	3.06876	2.91025	3.50894	3.46569	3.49472	3.3978	240.487	369.05	795.882	753.75	295.306	518.178	203.214	179.324	219.802	789.752	813.852	673.812
ENSMUSG00000000538	Tom1l2	Changed.in.both.scRNAseq.and.RNAseq	0.20171	4.04695e-13	1.2709e-12	0.181036	5.2102e-05	0.000159938	0.136898	0.107259	0.0949552	0.0862681	0.14414	0.074075	0.0381798	0.0656321	0.0855876	0.204486	0.209902	0.138548	0.236697	30.5608	27.4737	9.22204	20.7129	47.5242	25.4805	56.4436	26.738	36.9485	14.8926	18.7276	24.445
ENSMUSG00000026463	Atp2b4	Changed.in.both.scRNAseq.and.RNAseq	0.157524	4.15104e-13	1.30291e-12	0.103211	5.3386e-11	3.26556e-10	0.108238	0.0375075	0.0457988	0.0251572	0.0759239	0.0464528	0.0297013	0.0147343	0.080638	0.187959	0.234831	0.0567261	0.157182	17.4324	21.6737	2.70939	2.70228	28.7021	19.552	21.4516	11.0569	24.1801	5.1599	3.57851	7.464
ENSMUSG00000026360	Rgs2	Changed.in.both.scRNAseq.and.RNAseq	0.406251	5.86448e-13	1.82737e-12	0.611842	1.38687e-39	2.90038e-38	0.463002	0.550248	0.376528	0.238347	0.401511	0.541222	0.185115	0.297982	0.567923	0.191632	0.212995	0.354718	0.270088	260.401	200.32	53.0157	58.237	71.2592	50.6521	96.0129	53.2184	33.3859	23.5393	52.115	31.878
ENSMUSG00000064115	Cadm2	Changed.in.both.scRNAseq.and.RNAseq	0.398335	6.39752e-13	1.99089e-12	0.427877	7.22768e-18	6.90454e-17	0.430762	0.248211	0.348564	0.19819	0.308182	0.305191	0.255419	0.217093	0.329564	0.286163	0.374739	0.341952	0.480942	66.5079	94.471	31.0145	10.1827	38.0283	47.6731	77.9301	100.252	98.2478	36.2118	14.1897	71.7528
ENSMUSG00000020078	Vps26a	Changed.in.both.scRNAseq.and.RNAseq	0.3024	8.11868e-13	2.5148e-12	0.72072	8.16573e-06	2.84161e-05	0.250763	0.362405	0.370202	0.585908	0.295804	0.303755	0.387833	0.453837	0.316242	0.327874	0.307082	0.421322	0.296368	47.1031	72.2176	110.889	81.2395	39.4049	48.7617	24.0343	27.4553	38.6818	60.1899	59.2054	51.2371
ENSMUSG00000035392	Dennd1a	Changed.in.both.scRNAseq.and.RNAseq	0.17912	9.17877e-13	2.83588e-12	0.208646	6.50159e-08	2.98313e-07	0.181472	0.136815	0.15831	0.0673154	0.0942148	0.103012	0.0589451	0.0700747	0.115307	0.13739	0.156083	0.148285	0.177814	99.7819	145.725	11.0072	8.77608	58.693	58.0297	92.3274	92.6154	73.6853	18.0433	27.617	41.4661
ENSMUSG00000024593	Megf10	Changed.in.both.scRNAseq.and.RNAseq	0.216147	1.14057e-12	3.50858e-12	0.215454	1.13051e-06	4.38013e-06	0.241742	0.115078	0.0812336	0.0710912	0.110805	0.137237	0.0673318	0.112736	0.120638	0.286028	0.239095	0.235266	0.291992	47.9415	41.7362	19.6349	14.2593	46.9552	38.4055	49.0654	44.2623	60.4404	23.452	20.0678	21.242
ENSMUSG00000029014	Dnajc2	Changed.in.both.scRNAseq.and.RNAseq	0.614371	1.23262e-12	3.7821e-12	0.459918	1.75194e-12	1.1974e-11	0.0799849	0.0867647	0.207583	0.353148	0.0999109	0.0863687	0.317546	0.621142	0.27066	0.185203	0.145232	0.187093	0.14961	10.9098	16.7678	86.531	84.9681	9.1561	11.7427	5.73766	13.4276	8.44973	33.4449	53.8904	16.6512
ENSMUSG00000001833	Sept7	Changed.in.both.scRNAseq.and.RNAseq	0.627762	1.68461e-12	5.13489e-12	1.05776	1.51293e-08	7.43627e-08	0.932286	1.39152	1.54446	1.74452	1.324	1.10247	1.28959	1.41268	1.18747	0.888522	0.927451	1.47862	0.925987	106.795	147.479	146.818	124.24	48.6799	66.2675	55.0887	56.7495	61.4353	110.759	114.017	52.4382
ENSMUSG00000024975	Pdcd4	Changed.in.both.scRNAseq.and.RNAseq	0.809749	3.03118e-12	9.07025e-12	0.970152	2.34804e-28	3.46073e-27	1.0468	0.897089	0.784689	0.456913	0.930992	0.866595	0.421208	0.330658	0.855904	1.12136	0.988121	0.840055	0.962038	111.533	88.8287	13.4395	14.0885	66.7462	94.5548	86.0206	66.4083	79.8569	28.1641	23.3748	75.4993
ENSMUSG00000040037	Negr1	Changed.in.both.scRNAseq.and.RNAseq	0.288143	3.85262e-12	1.14645e-11	0.237623	1.57938e-10	9.28344e-10	0.314469	0.123497	0.118122	0.0618324	0.10447	0.150573	0.0854625	0.0619245	0.185742	0.177722	0.162588	0.107817	0.155639	35.7971	29.8362	12.41	3.76401	21.5263	42.0543	43.0716	33.518	31.884	7.79674	13.6937	8.32037
ENSMUSG00000030512	Snrpa1	Changed.in.both.scRNAseq.and.RNAseq	0.804403	4.01038e-12	1.19222e-11	0.745333	1.12735e-05	3.83321e-05	0.240653	0.190538	0.41644	0.582127	0.328838	0.214529	0.504477	0.901592	0.580122	0.3954	0.28282	0.396241	0.251222	23.2918	27.4015	79.087	125.059	18.3272	13.8009	9.38972	18.7762	8.73785	64.4142	79.8449	48.4567
ENSMUSG00000044667	Plppr4	Changed.in.both.scRNAseq.and.RNAseq	0.161432	5.63835e-12	1.6659e-11	0.189851	5.27707e-15	4.29178e-14	0.125144	0.149477	0.126147	0.0482453	0.164259	0.0664381	0.0366914	0.0296647	0.115479	0.0862613	0.0974194	0.0989768	0.121582	14.5818	5.88999	1.33699	1.7619	8.35778	7.28345	12.5442	15.2088	8.76013	1.08138	3.30025	7.31212
ENSMUSG00000026245	Farsb	Changed.in.both.scRNAseq.and.RNAseq	0.475419	6.95004e-12	2.04291e-11	0.483689	8.69375e-15	6.95565e-14	0.0619298	0.0715528	0.224806	0.382567	0.103443	0.0633084	0.194396	0.410235	0.213697	0.114379	0.0802451	0.164013	0.0908177	21.5143	22.9036	59.776	86.207	19.2321	17.9731	12.283	12.7754	22.8203	32.9597	33.98	34.4984
ENSMUSG00000005089	Slc1a2	Changed.in.both.scRNAseq.and.RNAseq	0.356201	7.10689e-12	2.08698e-11	0.390055	3.37259e-14	2.59115e-13	0.378097	0.307783	0.236465	0.117276	0.259594	0.258817	0.129479	0.0907802	0.231514	0.272129	0.255235	0.263226	0.329005	72.3906	38.4901	6.13779	5.34666	34.6621	22.1947	162.402	99.1719	71.7148	20.9413	8.43254	16.255
ENSMUSG00000006542	Prkag3	Changed.in.both.scRNAseq.and.RNAseq	0.123982	7.25154e-12	2.12842e-11	0.487903	3.84041e-23	4.66927e-22	0.0760063	0.192598	0.0432276	0.0065082	0.0691044	0.13146	0.0244644	0.00667161	0.0531198	0.0101464	0.0881648	0.0318834	0.0628601	8.00048	13.405	1.40725	0.00915945	2.06773	5.94735	6.40448	11.497	29.5409	0.222288	0.941396	0.219585
ENSMUSG00000079614	Seh1l	Changed.in.both.scRNAseq.and.RNAseq	0.237058	1.05247e-11	3.06965e-11	0.405	9.91217e-08	4.45924e-07	0.0966058	0.123212	0.196595	0.304009	0.122694	0.125985	0.190701	0.288092	0.149683	0.148615	0.153124	0.10771	0.130864	35.4915	70.3684	100.945	90.7441	26.7048	32.3383	19.8427	25.6838	28.8382	51.16	46.8803	37.8646
ENSMUSG00000032946	Rasgrp2	Changed.in.both.scRNAseq.and.RNAseq	0.123131	1.05274e-11	3.06971e-11	0.100754	8.74502e-06	3.02474e-05	0.101699	0.0753627	0.0295086	0.0101923	0.0237806	0.0346358	0.0143975	0.00538185	0.0442599	0.0219397	0.0307767	0.0163193	0.0598559	3.57218	0	0.00352302	0.0082481	1.60249	0.093692	9.23577	0.814372	0	0.0385107	0.00135706	0
ENSMUSG00000066306	Numa1	Changed.in.both.scRNAseq.and.RNAseq	0.180971	1.10013e-11	3.20478e-11	0.177061	3.10825e-08	1.48072e-07	0.132648	0.0819981	0.10195	0.0667849	0.0965604	0.0450189	0.0759818	0.0764223	0.123176	0.187329	0.175238	0.139498	0.177426	43.6043	40.7875	23.3958	11.3805	44.2737	68.0772	84.019	48.55	47.452	19.0994	33.4492	75.472
ENSMUSG00000022040	Ephx2	Changed.in.both.scRNAseq.and.RNAseq	0.173619	1.16394e-11	3.38495e-11	0.165225	7.00278e-07	2.80034e-06	0.117208	0.168416	0.0647904	0.0254334	0.104933	0.0757425	0.0264829	0.0154068	0.112757	0.102871	0.145584	0.195613	0.117067	22.1648	7.93783	2.01808	0.30223	23.6988	20.1954	21.0012	17.2914	14.3909	1.60848	7.74955	7.5366
ENSMUSG00000037601	Nme1	Changed.in.both.scRNAseq.and.RNAseq	1.5206	1.33372e-11	3.8684e-11	1.6288	2.23842e-60	7.26013e-59	0.741453	0.703645	1.30914	1.81043	1.10121	0.979881	1.39625	2.27829	1.58474	1.5337	1.29708	1.73318	0.995971	18.6993	43.1253	87.2696	159.583	30.3762	27.6549	8.30817	18.013	11.6149	51.2225	82.4856	74.7858
ENSMUSG00000056076	Eif3b	Changed.in.both.scRNAseq.and.RNAseq	0.699001	1.35439e-11	3.9274e-11	0.746814	2.02761e-27	2.92089e-26	0.161047	0.120852	0.266298	0.545788	0.173337	0.138289	0.320211	0.721215	0.381976	0.285176	0.211134	0.243149	0.250232	11.2172	12.8098	43.4177	33.6715	20.7558	26.3197	24.3935	10.237	12.7303	39.9599	37.7649	51.6606
ENSMUSG00000078451	Ppil6	Changed.in.both.scRNAseq.and.RNAseq	0.318299	1.8914e-11	5.44914e-11	0.217584	1.58726e-10	9.32474e-10	0.319042	0.161382	0.0823343	0.0264447	0.0922272	0.2137	0.0211786	0.0160887	0.117845	0.249653	0.243165	0.249029	0.233894	26.938	53.4958	1.34585	0.475695	14.5523	19.9004	14.2876	5.63096	15.6046	4.16173	0.270591	5.55871
ENSMUSG00000061080	Lsamp	Changed.in.both.scRNAseq.and.RNAseq	0.7077	2.3218e-11	6.66203e-11	0.83262	1.68756e-15	1.41936e-14	0.831624	0.740741	0.612852	0.381852	0.643497	0.771086	0.475468	0.234627	0.647993	0.699398	0.640099	0.947636	0.622052	146.453	137.834	78.6223	23.5945	75.9939	84.0429	97.3171	104.272	112.695	24.0282	35.4572	46.0401
ENSMUSG00000024940	Ltbp3	Changed.in.both.scRNAseq.and.RNAseq	0.228283	2.88816e-11	8.24583e-11	0.161213	1.32722e-06	5.09491e-06	0.114024	0.0877425	0.08372	0.0431011	0.106647	0.0774161	0.060112	0.0390807	0.102359	0.207866	0.283507	0.248986	0.271223	6.82977	12.8654	5.13459	2.49944	18.7323	20.5528	16.7356	10.9433	14.3945	2.34996	4.18686	26.4394
ENSMUSG00000090122	Kcne1l	Changed.in.both.scRNAseq.and.RNAseq	0.233578	2.9736e-11	8.48373e-11	0.183413	1.6245e-14	1.27709e-13	0.198517	0.180813	0.0681921	0.0216673	0.0549006	0.136786	0.0396433	0.0219768	0.168705	0.026005	0.0476597	0.0372089	0.150398	19.2116	10.242	4.58993	0.841154	17.8502	5.49134	24.432	14.4465	7.00657	1.84845	1.46738	4.61794
ENSMUSG00000026037	Orc2	Changed.in.both.scRNAseq.and.RNAseq	0.390222	3.5492e-11	1.00972e-10	0.320328	9.30147e-05	0.000274483	0.0648106	0.0698713	0.130297	0.231714	0.0722078	0.0568323	0.15452	0.404291	0.168616	0.090807	0.0948947	0.0969402	0.0652707	10.2462	10.291	25.6572	50.2538	8.62773	17.6175	21.3153	16.1087	13.3199	55.0956	22.9768	5.02407
ENSMUSG00000028233	Tgs1	Changed.in.both.scRNAseq.and.RNAseq	0.392025	4.25924e-11	1.20801e-10	0.440744	5.13112e-12	3.39557e-11	0.130842	0.137255	0.261297	0.343332	0.159941	0.127714	0.365272	0.386945	0.243464	0.16841	0.14453	0.269152	0.139403	12.8717	15.4101	41.5688	35.5143	11.6847	10.4015	8.18721	11.1087	12.3676	19.8309	26.1805	12.6999
ENSMUSG00000047888	Tnrc6b	Changed.in.both.scRNAseq.and.RNAseq	0.365596	4.63538e-11	1.3116e-10	0.453914	3.89769e-18	3.7666e-17	0.404995	0.258683	0.252111	0.194714	0.299326	0.301787	0.231794	0.164606	0.399075	0.406967	0.433914	0.328046	0.495365	18.9387	29.2513	7.06058	3.64689	13.7354	13.7682	27.3804	25.1021	23.5026	10.8911	7.96129	12.5273
ENSMUSG00000002014	Ssr4	Changed.in.both.scRNAseq.and.RNAseq	0.964645	5.27391e-11	1.48563e-10	1.15354	1.73726e-38	3.49161e-37	0.442396	0.43019	0.853629	1.25448	0.638714	0.477089	0.533146	1.03581	1.02196	1.09526	1.06788	1.30109	0.696758	21.9255	37.9014	48.5311	47.1615	29.296	31.2453	20.8854	17.1827	34.0271	76.7258	45.6142	35.6199
ENSMUSG00000058569	Tmed9	Changed.in.both.scRNAseq.and.RNAseq	0.723813	7.08128e-11	1.98223e-10	1.23422	5.99717e-06	2.12589e-05	0.578126	0.743461	0.963759	1.28461	0.926525	0.389768	0.640959	1.0372	0.884197	0.709493	0.7249	0.898433	0.718507	88.6965	90.1818	225.577	231.325	132.001	136.16	54.4005	94.3367	70.0176	181.986	174.078	179.901
ENSMUSG00000031673	Cdh11	Changed.in.both.scRNAseq.and.RNAseq	0.322487	7.29421e-11	2.03946e-10	0.244266	1.41552e-10	8.36111e-10	0.241238	0.169536	0.203762	0.111535	0.202167	0.184996	0.115449	0.0942644	0.214687	0.261145	0.324916	0.385834	0.297253	73.7037	45.2833	18.9699	20.4782	37.8263	31.2231	31.6398	27.2492	20.8449	8.93805	10.6213	32.5222
ENSMUSG00000028639	Ybx1	Changed.in.both.scRNAseq.and.RNAseq	1.28007	1.03908e-10	2.88717e-10	1.66633	2.51337e-21	2.78398e-20	1.29896	1.03451	1.49418	1.92326	1.40785	1.30867	1.72614	2.43693	2.1702	2.39708	2.08645	2.3238	1.71773	98.5075	124.814	340.764	466.743	178.577	204.184	87.6542	154.516	155.907	392.545	383.842	271.238
ENSMUSG00000016257	Prelid3b	Changed.in.both.scRNAseq.and.RNAseq	0.394954	1.71339e-10	4.69894e-10	0.434195	1.98239e-07	8.57293e-07	0.115682	0.127142	0.228463	0.338712	0.124717	0.139727	0.235664	0.450432	0.253757	0.212289	0.177802	0.231704	0.148929	23.1581	47.1076	92.736	104.616	22.3861	21.8216	10.9393	15.5197	22.1325	56.8115	46.2064	29.0862
ENSMUSG00000020034	Tcp11l2	Changed.in.both.scRNAseq.and.RNAseq	0.248658	1.83417e-10	5.01874e-10	0.267925	1.72431e-08	8.42176e-08	0.195679	0.249257	0.220452	0.113427	0.151709	0.0961787	0.0461981	0.0315581	0.110663	0.105691	0.149293	0.212285	0.141389	18.0845	4.25823	1.17284	0	12.1586	14.8977	24.4105	13.8735	9.13288	2.94172	1.82546	5.59394
ENSMUSG00000028478	Clta	Changed.in.both.scRNAseq.and.RNAseq	0.879296	1.95978e-10	5.35391e-10	1.00578	8.24182e-05	0.000245217	1.04449	0.931355	1.19328	1.45541	0.912928	0.91709	1.15352	1.61086	1.35554	1.3073	1.35489	1.59944	1.30181	35.9995	36.2032	88.8323	101.883	54.2761	53.1825	43.347	55.5842	39.9691	102.642	111.312	104.846
ENSMUSG00000026029	Casp8	Changed.in.both.scRNAseq.and.RNAseq	0.201682	2.62946e-10	7.13643e-10	0.288847	4.98795e-17	4.5792e-16	0.00859388	0.0204259	0.0875474	0.189211	0.0389422	0.0233833	0.0787379	0.181293	0.0557437	0.0406797	0.0459045	0.0740189	0.0435207	2.57621	2.85956	23.9671	25.6574	3.78308	5.19105	1.22787	1.5669	5.18345	18.5297	21.999	13.501
ENSMUSG00000026914	Psmd14	Changed.in.both.scRNAseq.and.RNAseq	0.66871	2.89575e-10	7.84676e-10	0.759415	4.33815e-09	2.25551e-08	0.186074	0.26896	0.434832	0.621368	0.353698	0.243794	0.366201	0.759991	0.525654	0.281297	0.255908	0.569869	0.237448	42.2301	75.929	143.04	205.377	44.1027	44.343	25.0831	28.6879	30.9944	137.646	120.716	87.1043
ENSMUSG00000063506	Arhgap22	Changed.in.both.scRNAseq.and.RNAseq	0.131788	3.1178e-10	8.43896e-10	0.368712	4.45992e-32	7.479e-31	0.00109006	0.000900258	0.0645908	0.171576	0.0201088	0.00879023	0.0556485	0.122828	0.0254189	0.0587732	0.0198893	0.0208581	0.012881	0	44.986	43.9843	25.3776	11.6256	172.426	0.0386529	1.28933	0.948684	23.3161	10.1568	25.0324
ENSMUSG00000022234	Cct5	Changed.in.both.scRNAseq.and.RNAseq	1.11417	3.15555e-10	8.5373e-10	1.31635	2.42941e-31	3.96951e-30	0.489783	0.493226	0.946489	1.30171	0.608241	0.48121	1.00089	1.47889	0.983983	0.740545	0.705982	0.967387	0.623028	82.102	106.517	230.563	209.99	65.6141	60.1957	34.2152	75.4154	48.2077	127.123	139.736	110.222
ENSMUSG00000051615	Rap2a	Changed.in.both.scRNAseq.and.RNAseq	0.207523	3.80068e-10	1.02412e-09	0.217153	0.000269135	0.000733654	0.0505721	0.023568	0.0905369	0.136583	0.0345192	0.0561854	0.115833	0.20019	0.0873027	0.0782095	0.0887732	0.0591535	0.0744742	9.2289	20.9236	30.8441	57.2184	9.20159	11.0838	5.86682	6.50005	6.05184	29.1924	25.7662	6.32718
ENSMUSG00000070319	Eif3g	Changed.in.both.scRNAseq.and.RNAseq	1.02845	3.81864e-10	1.02873e-09	1.03122	4.6287e-24	5.85779e-23	0.467864	0.511657	0.85899	1.1336	0.610786	0.441129	0.820116	1.3702	0.876599	0.510322	0.604869	0.71438	0.489346	28.4745	62.2523	144.976	124.843	50.4148	49.3766	18.5892	38.8323	35.2464	86.883	88.1288	64.3188
ENSMUSG00000031367	Ap1s2	Changed.in.both.scRNAseq.and.RNAseq	0.187548	3.94218e-10	1.06035e-09	0.166772	1.68563e-06	6.40042e-06	0.174487	0.0774039	0.0761722	0.0579202	0.0972676	0.0877651	0.0437871	0.0424731	0.0909834	0.0697411	0.137378	0.122475	0.203159	37.069	6.47555	7.25148	10.7023	9.85104	20.6236	16.2682	18.3085	11.8797	10.1293	5.66948	7.15049
ENSMUSG00000019432	Ddx39b	Changed.in.both.scRNAseq.and.RNAseq	0.807715	4.07385e-10	1.09381e-09	1.31962	3.25363e-30	5.12305e-29	0.385301	0.600742	0.858696	1.21155	0.647259	0.407334	0.641986	1.09894	0.741678	0.333413	0.400476	0.669726	0.379008	38.2961	90.4111	107.891	108.681	62.6325	59.7426	43.4565	66.4581	59.9014	89.8773	79.1124	88.8204
ENSMUSG00000023068	Nus1	Changed.in.both.scRNAseq.and.RNAseq	0.311394	5.17538e-10	1.38186e-09	0.313035	1.22619e-05	4.14586e-05	0.0898039	0.0786888	0.14449	0.17283	0.0893795	0.106034	0.232373	0.319309	0.163732	0.20988	0.172574	0.158999	0.167799	13.2506	22.1321	40.6591	29.8743	10.6026	13.4232	9.94515	14.1047	8.152	21.355	19.3266	12.1518
ENSMUSG00000020029	Nudt4	Changed.in.both.scRNAseq.and.RNAseq	0.87452	5.268e-10	1.40628e-09	0.992356	1.52845e-43	3.44234e-42	1.09739	0.947675	0.860344	0.614161	0.713352	1.27895	1.0987	0.69904	0.992317	1.33408	1.34266	1.10379	1.25919	209.699	344.597	157.726	51.4556	142.662	169.262	213.482	121.406	149.16	96.6547	66.3457	107.264
ENSMUSG00000006728	Cdk4	Changed.in.both.scRNAseq.and.RNAseq	0.855899	5.54189e-10	1.4771e-09	0.748311	6.9818e-07	2.79298e-06	0.270227	0.234243	0.358607	0.638327	0.33392	0.118333	0.316619	0.899593	0.688872	0.469512	0.425659	0.642843	0.398212	33.8825	18.6813	66.1562	148.144	41.0442	68.0662	30.8734	27.7753	19.6257	90.9416	111.238	60.4945
ENSMUSG00000032215	Rsl24d1	Changed.in.both.scRNAseq.and.RNAseq	0.589781	5.91137e-10	1.57349e-09	0.808197	5.53904e-17	5.06794e-16	0.242262	0.221519	0.375108	0.641411	0.220773	0.232183	0.46377	0.717694	0.388862	0.305662	0.334564	0.336948	0.336883	10.9024	26.6323	39.8534	32.4939	11.957	4.54003	6.44958	17.1024	11.3456	17.67	23.4727	6.17482
ENSMUSG00000074578	Zfas1	Changed.in.both.scRNAseq.and.RNAseq	1.42845	6.53073e-10	1.73337e-09	1.50495	1.80465e-114	1.1777e-112	0.330854	0.225129	0.580705	1.29475	0.19772	0.30505	0.913625	1.60898	0.671941	0.567782	0.855591	0.826464	0.959242	23.72	56.59	187.156	126.267	11.9215	27.6929	14.4314	12.5115	15.6821	99.7468	58.4514	6.44945
ENSMUSG00000036578	Fxyd7	Changed.in.both.scRNAseq.and.RNAseq	0.147483	8.31159e-10	2.1949e-09	0.159139	1.43159e-07	6.29887e-07	0.110346	0.0773067	0.086637	0.0141523	0.0607618	0.0659351	0.0166163	0.00969325	0.0488413	0.046757	0.0996011	0.0708702	0.175632	7.38287	9.01841	0	0	10.922	11.2597	5.98885	7.70869	6.59117	1.09872	0	2.76509
ENSMUSG00000060681	Slc9a6	Changed.in.both.scRNAseq.and.RNAseq	0.166396	9.12104e-10	2.39761e-09	0.180651	5.26185e-08	2.44537e-07	0.115334	0.120999	0.136824	0.101456	0.141832	0.05717	0.0362359	0.0779274	0.100973	0.131602	0.147671	0.155994	0.151821	32.9416	15.0675	12.5451	13.8046	21.1615	18.3812	31.216	33.0958	27.7254	15.0465	12.6289	12.3681
ENSMUSG00000038633	Degs1	Changed.in.both.scRNAseq.and.RNAseq	0.531561	9.12711e-10	2.39868e-09	0.885223	6.93779e-05	0.000209176	0.390715	0.588898	0.531893	0.811141	0.470414	0.421079	0.45998	0.722481	0.587468	0.282401	0.285161	0.488465	0.273436	82.8246	78.5006	104.261	105.868	82.2997	36.0205	48.5148	47.1174	56.2397	79.9599	53.9136	34.9606
ENSMUSG00000036241	Ube2r2	Changed.in.both.scRNAseq.and.RNAseq	0.384377	1.21787e-09	3.17845e-09	0.38657	1.45309e-07	6.37817e-07	0.257318	0.191945	0.235521	0.210187	0.247443	0.141076	0.261214	0.26791	0.313682	0.542226	0.420956	0.455853	0.435196	75.7031	45.6793	124.379	71.8902	70.5534	87.1764	45.3764	60.5369	29.2118	78.0631	73.9035	69.7295
ENSMUSG00000031403	Dkc1	Changed.in.both.scRNAseq.and.RNAseq	0.635414	1.43923e-09	3.74076e-09	0.581395	1.55695e-21	1.74963e-20	0.110483	0.112823	0.229459	0.423538	0.120812	0.0582293	0.259951	0.659563	0.254905	0.143093	0.0926212	0.147212	0.0864508	25.7836	34.895	92.3482	123.768	12.5475	25.8323	18.8132	21.6738	13.8542	46.7216	46.2392	23.6223
ENSMUSG00000041360	Pum3	Changed.in.both.scRNAseq.and.RNAseq	0.567495	2.11147e-09	5.45266e-09	0.521073	1.16321e-22	1.39856e-21	0.0885483	0.0925884	0.179676	0.408139	0.149009	0.0593912	0.252083	0.549098	0.253541	0.15043	0.101637	0.138457	0.106866	9.16668	10.834	54.5615	66.9044	9.41511	7.94799	7.90512	6.85135	5.56796	37.8898	35.7214	13.0961
ENSMUSG00000002984	Tomm40	Changed.in.both.scRNAseq.and.RNAseq	0.92704	2.35729e-09	6.07078e-09	0.938539	5.34063e-21	5.81457e-20	0.221378	0.290574	0.46815	0.738122	0.298113	0.173267	0.489074	1.05464	0.538451	0.36675	0.336494	0.457806	0.277006	11.5485	25.021	28.5714	54.4504	21.7885	15.5123	14.5151	11.8611	18.8687	30.5499	21.0787	13.0262
ENSMUSG00000038387	Rras	Changed.in.both.scRNAseq.and.RNAseq	0.258179	2.35787e-09	6.07078e-09	0.281326	2.71737e-05	8.72475e-05	0.0732952	0.0793487	0.199145	0.14923	0.0895269	0.157181	0.255446	0.244764	0.176034	0.202614	0.21308	0.3272	0.235937	19.9635	69.7694	98.5483	54.5392	50.3008	48.9081	22.1141	28.0658	60.435	39.9449	52.4695	89.0923
ENSMUSG00000031980	Agt	Changed.in.both.scRNAseq.and.RNAseq	0.215287	2.82297e-09	7.2357e-09	0.115422	4.98713e-09	2.57387e-08	0.150051	0.0629187	0.031403	0.0140657	0.0243809	0.167919	0.05587	0.0173418	0.0479783	0.0525733	0.0694267	0.164622	0.162838	11.1422	16.3702	3.16273	0	17.3931	3.92265	10.9458	6.09972	3.16651	0.282234	0	1.99253
ENSMUSG00000034993	Vat1	Changed.in.both.scRNAseq.and.RNAseq	0.249398	3.272e-09	8.3493e-09	0.596092	1.57624e-23	1.95595e-22	0.08451	0.0852651	0.256229	0.41829	0.19843	0.143878	0.164796	0.253326	0.206652	0.309776	0.203794	0.271586	0.219929	11.3913	49.2253	41.7401	34.8265	56.7261	56.4537	14.5832	17.5304	19.4642	75.8342	74.9731	128.6
ENSMUSG00000060904	Arl1	Changed.in.both.scRNAseq.and.RNAseq	0.435777	3.61583e-09	9.20779e-09	0.632198	2.39588e-07	1.02304e-06	0.341457	0.565912	0.610748	0.705457	0.47549	0.439146	0.435235	0.631009	0.529667	0.399935	0.464648	0.620336	0.436797	74.2613	51.4965	135.553	119.09	57.0458	50.2538	40.2165	51.1715	58.5554	92.438	80.6833	60.0359
ENSMUSG00000026204	Ptprn	Changed.in.both.scRNAseq.and.RNAseq	0.314835	3.72205e-09	9.47158e-09	0.374616	9.34695e-23	1.12882e-21	0.0430352	0.0276416	0.0965585	0.302574	0.0813693	0.0816098	0.134978	0.285126	0.120388	0.224147	0.151064	0.127761	0.119726	0.31215	33.8822	33.5583	25.5835	10.7965	8.40809	5.04599	5.71652	6.67014	24.4293	23.3972	18.6339
ENSMUSG00000067279	Ppp1r3c	Changed.in.both.scRNAseq.and.RNAseq	0.135727	4.25783e-09	1.08007e-08	0.122614	8.82141e-09	4.44269e-08	0.0685799	0.0763955	0.0700181	0.0342885	0.051124	0.0503197	0.0171787	0.00951923	0.0568085	0.058259	0.0762125	0.196363	0.0884311	31.4964	21.4957	5.25645	0.944696	18.9937	19.7596	28.9979	15.0334	14.6587	2.30717	3.81162	12.7518
ENSMUSG00000020671	Rab10	Changed.in.both.scRNAseq.and.RNAseq	0.454648	5.02338e-09	1.26812e-08	0.744486	0.000193696	0.000542901	0.451294	0.43079	0.552306	0.66337	0.434606	0.570053	0.695053	0.748684	0.57732	0.778398	0.668008	0.875608	0.694906	81.1205	123.243	172.602	110.585	79.3138	71.6215	58.8263	51.2709	78.894	98.4344	95.5014	68.7574
ENSMUSG00000058799	Nap1l1	Changed.in.both.scRNAseq.and.RNAseq	0.994167	5.7992e-09	1.45725e-08	1.20959	3.53975e-26	4.88485e-25	0.522447	0.437859	0.872756	1.1494	0.634302	0.681463	0.898953	1.29913	1.08537	0.942286	0.838015	1.13359	0.793043	36.838	92.3614	144.528	207.519	45.5259	83.17	51.8053	59.4608	60.9896	158.071	161.708	70.6579
ENSMUSG00000003549	Ercc1	Changed.in.both.scRNAseq.and.RNAseq	1.65824	6.29812e-09	1.57899e-08	1.92452	2.70148e-283	6.22662e-281	0.121949	0.130165	0.771975	1.55435	0.60898	0.652122	0.771347	1.92707	0.941655	1.90604	1.69508	1.61178	0.883343	5.76804	344.426	309.893	124.987	48.7597	113.85	8.1255	10.8261	36.9428	119.28	111.237	129.297
ENSMUSG00000055862	Izumo4	Changed.in.both.scRNAseq.and.RNAseq	0.135299	7.49214e-09	1.86552e-08	0.149895	1.83491e-09	9.78706e-09	0.0963785	0.10861	0.079658	0.0341345	0.0785897	0.0493497	0.0173866	0.0153939	0.0813402	0.0526999	0.0948809	0.0821806	0.0803107	6.2589	0.882625	0	12.4757	5.78216	5.25435	11.206	18.516	2.58691	1.91968	4.86526	2.67327
ENSMUSG00000032026	Rexo2	Changed.in.both.scRNAseq.and.RNAseq	0.826054	8.46067e-09	2.10233e-08	0.983197	7.59355e-14	5.72848e-13	0.380866	0.26433	0.65013	0.922071	0.499357	0.253509	0.453864	0.947491	0.792029	0.917503	0.612495	0.807368	0.558503	21.6123	37.9361	65.3555	99.6586	40.709	64.5858	24.3871	39.8785	20.2736	112.659	87.2408	93.189
ENSMUSG00000109324	Prmt1	Changed.in.both.scRNAseq.and.RNAseq	1.12243	1.02127e-08	2.51688e-08	0.891485	2.79054e-29	4.24578e-28	0.384904	0.402681	0.726777	0.976091	0.604484	0.289553	0.771853	1.32329	0.802118	0.380629	0.425078	0.626832	0.400371	35.029	30.3854	96.5217	193.234	51.1833	46.3507	20.9414	33.3257	23.8449	84.7297	83.3954	78.4593
ENSMUSG00000053062	Jam2	Changed.in.both.scRNAseq.and.RNAseq	0.23251	1.1766e-08	2.88845e-08	0.177208	1.4206e-11	9.1115e-11	0.173909	0.14914	0.0534076	0.0258119	0.146946	0.114407	0.0527902	0.0332703	0.17777	0.172218	0.210779	0.226303	0.163629	72.6991	52.2876	8.81983	12.7334	29.8965	33.0617	41.0921	39.6615	32.6104	7.57118	19.2551	16.6282
ENSMUSG00000005732	Ranbp1	Changed.in.both.scRNAseq.and.RNAseq	1.5659	1.22039e-08	2.9929e-08	1.42191	2.62695e-62	8.78327e-61	0.74935	0.753609	1.31853	1.81292	1.07086	0.619995	1.19944	2.13187	1.36098	0.944202	0.890603	1.10915	0.922415	22.3332	21.546	164.26	179.02	36.8817	41.6172	20.1739	20.5897	17.5728	95.7484	124.803	32.2621
ENSMUSG00000025892	Gria4	Changed.in.both.scRNAseq.and.RNAseq	0.171177	1.33643e-08	3.26882e-08	0.163977	4.35717e-10	2.45712e-09	0.142709	0.0765288	0.093104	0.0123247	0.0377538	0.0883534	0.0428016	0.0133191	0.071763	0.108317	0.127549	0.102443	0.180981	57.2473	32.2314	8.96312	6.78548	22.7053	29.8062	27.3332	34.5247	29.5043	2.08777	3.93367	15.8542
ENSMUSG00000022557	Bop1	Changed.in.both.scRNAseq.and.RNAseq	0.319748	1.35434e-08	3.31127e-08	0.388252	2.20593e-14	1.7192e-13	0.0480062	0.0616709	0.152822	0.239359	0.0770288	0.055456	0.153696	0.348225	0.175408	0.0846224	0.0889911	0.124395	0.0631141	5.0689	7.60812	13.1325	20.1317	10.7262	11.5281	3.19258	6.09685	7.62572	13.9088	11.036	16.0012
ENSMUSG00000021939	Ctsb	Changed.in.both.scRNAseq.and.RNAseq	1.2199	1.5171e-08	3.69945e-08	1.6543	4.43216e-41	9.43293e-40	0.726753	1.07935	1.8009	2.08689	1.72999	1.14698	1.3689	1.47511	1.23596	1.30554	1.36321	2.121	1.27552	38.1987	95.4607	86.139	72.5162	73.852	77.8631	40.9641	36.4225	56.5359	75.0144	73.6007	93.5182
ENSMUSG00000021771	Vdac2	Changed.in.both.scRNAseq.and.RNAseq	1.03266	1.57889e-08	3.84623e-08	1.19001	6.1823e-25	8.13765e-24	0.959389	0.952157	1.14075	1.44084	0.988918	0.686382	1.12531	1.55316	1.35261	1.13795	1.08331	1.36641	0.923357	123.215	122.566	298.459	292.13	188.844	153.319	92.3674	143.85	162.824	245.364	367.18	269.262
ENSMUSG00000023110	Prmt5	Changed.in.both.scRNAseq.and.RNAseq	0.30134	2.12058e-08	5.12327e-08	0.45695	1.80838e-09	9.65983e-09	0.0677271	0.0865681	0.183	0.301412	0.125259	0.0707697	0.163482	0.350927	0.172067	0.132259	0.0893869	0.141292	0.118143	11.2025	30.7253	36.1078	36.3844	16.7938	17.4927	11.0731	13.4914	12.8415	25.4711	31.7113	26.3846
ENSMUSG00000040537	Adam22	Changed.in.both.scRNAseq.and.RNAseq	0.162937	3.16602e-08	7.56251e-08	0.159277	1.21297e-11	7.81682e-11	0.13962	0.0898965	0.0665739	0.0372666	0.089365	0.0859568	0.0207567	0.0265626	0.0639161	0.13061	0.113975	0.161253	0.172589	57.2315	61.9963	4.70764	7.92326	25.4538	52.2293	42.4622	36.6202	48.3721	14.293	13.5117	56.007
ENSMUSG00000026127	Imp4	Changed.in.both.scRNAseq.and.RNAseq	0.537375	3.58805e-08	8.54007e-08	0.497421	2.57914e-10	1.48774e-09	0.0882379	0.106406	0.194958	0.361805	0.133904	0.0799101	0.221017	0.532492	0.232564	0.152778	0.165467	0.198982	0.145531	4.73954	17.366	41.0941	19.527	11.0888	8.31666	6.55119	7.86069	9.29803	14.8846	10.1624	4.89885
ENSMUSG00000019841	Rev3l	Changed.in.both.scRNAseq.and.RNAseq	0.166241	3.86369e-08	9.1635e-08	0.194154	2.35564e-08	1.13416e-07	0.144409	0.063725	0.101755	0.0656212	0.102447	0.0689642	0.0721326	0.0808029	0.0779783	0.168199	0.210482	0.138899	0.187065	34.8734	15.5772	12.8872	22.2914	10.0497	21.0253	22.1602	28.1883	16.2061	12.9827	11.1003	10.1616
ENSMUSG00000057134	Ado	Changed.in.both.scRNAseq.and.RNAseq	0.256558	4.26225e-08	1.00711e-07	0.392741	2.23228e-11	1.40841e-10	0.0733236	0.081552	0.249039	0.294554	0.140137	0.0854738	0.145495	0.26916	0.165852	0.135696	0.129207	0.124005	0.131665	8.19145	5.05737	17.4128	16.9891	6.61045	4.4009	6.80171	9.02348	6.63682	12.8176	15.3048	7.21492
ENSMUSG00000015961	Adss	Changed.in.both.scRNAseq.and.RNAseq	0.446974	4.32392e-08	1.02128e-07	0.474234	2.78747e-09	1.47229e-08	0.0812584	0.111664	0.214184	0.3462	0.138322	0.0902992	0.204005	0.414368	0.228926	0.182009	0.152055	0.208268	0.176452	15.5136	22.7385	57.6928	58.4168	16.9724	18.208	11.0166	12.6067	12.1329	35.684	36.2906	16.5406
ENSMUSG00000060073	Psma3	Changed.in.both.scRNAseq.and.RNAseq	0.707062	4.94838e-08	1.1642e-07	0.917982	7.38688e-10	4.08485e-09	0.80265	0.916568	1.25077	1.34587	0.929251	0.922897	1.16557	1.40228	1.23962	1.03844	0.949276	1.20424	0.867058	29.4364	107.634	99.8833	129.209	38.304	33.5926	17.0034	30.034	44.2198	43.8178	70.9263	23.0703
ENSMUSG00000033166	Dis3	Changed.in.both.scRNAseq.and.RNAseq	0.156785	1.01178e-07	2.33252e-07	0.201559	6.50525e-07	2.61199e-06	0.0187388	0.0120133	0.0491376	0.0828615	0.0165056	0.0185018	0.0876539	0.138809	0.0824688	0.0400088	0.0263309	0.0330091	0.0203682	8.33583	13.3456	26.9468	26.178	6.85089	7.91214	5.83641	6.29171	7.71004	18.3569	16.7619	3.79948
ENSMUSG00000031841	Cdh13	Changed.in.both.scRNAseq.and.RNAseq	0.80348	1.10671e-07	2.54503e-07	0.524022	2.5461e-13	1.84415e-12	0.0426419	0.00547353	0.213693	0.320177	0.239126	0.0343211	0.345416	0.602238	0.357086	0.844825	0.614325	0.851074	0.349379	8.44616	42.77	43.3924	253.312	71.5417	166.297	9.3758	12.3631	7.77162	65.5162	58.6922	89.5135
ENSMUSG00000022438	Parvb	Changed.in.both.scRNAseq.and.RNAseq	0.186797	1.32064e-07	3.01968e-07	0.207841	3.92689e-06	1.42847e-05	0.0371461	0.0158451	0.0508804	0.112337	0.0176315	0.0455773	0.0836745	0.153083	0.0851442	0.0520417	0.0366629	0.0467656	0.0591008	4.70671	3.0194	15.2906	16.5443	13.3829	17.3847	5.16948	5.24997	3.40278	14.8489	7.94862	6.87099
ENSMUSG00000019579	Mydgf	Changed.in.both.scRNAseq.and.RNAseq	0.646336	1.34459e-07	3.0721e-07	0.567808	1.73339e-05	5.72581e-05	0.376966	0.440755	0.614144	0.776974	0.583587	0.331651	0.438397	0.772413	0.678513	0.761905	0.706049	0.853062	0.572852	22.3312	17.7023	35.2328	73.7981	19.0992	14.7142	8.20851	14.5764	12.0225	22.0147	37.0309	23.9461
ENSMUSG00000068742	Cry2	Changed.in.both.scRNAseq.and.RNAseq	0.211547	1.5053e-07	3.43082e-07	0.198613	1.17415e-08	5.84002e-08	0.209129	0.152532	0.122215	0.0546943	0.118235	0.120468	0.0999369	0.0462372	0.20004	0.168903	0.216099	0.16401	0.222766	39.4683	25.6018	5.36677	8.54669	20.0931	25.1589	67.9625	37.5114	30.0271	6.58192	5.50333	10.8036
ENSMUSG00000028452	Vcp	Changed.in.both.scRNAseq.and.RNAseq	0.701312	2.29484e-07	5.15515e-07	0.902275	4.0027e-05	0.000125218	0.36148	0.618649	0.7624	1.03356	0.805404	0.279816	0.410564	0.802212	0.724425	0.52289	0.596856	0.795945	0.487363	53.3951	32.7367	61.6508	100.963	86.0797	60.1551	75.0695	73.0623	54.328	106.611	130.085	157.274
ENSMUSG00000097039	Pvt1	Changed.in.both.scRNAseq.and.RNAseq	0.109278	2.37826e-07	5.33458e-07	0.131704	2.26654e-10	1.31583e-09	0.00209799	0	0.0318072	0.0624946	0.0167327	0.0109307	0.0276755	0.106708	0.0267836	0.0352819	0.0145571	0.0232096	0.0132558	0	17.7583	29.0852	45.5624	2.47956	7.04404	0.140743	0.0242212	1.16405	7.6959	11.166	3.57573
ENSMUSG00000001380	Hars	Changed.in.both.scRNAseq.and.RNAseq	0.311098	2.76656e-07	6.17791e-07	0.577194	1.11742e-07	4.98971e-07	0.127344	0.128241	0.281362	0.42349	0.230444	0.133432	0.245539	0.396281	0.252909	0.179322	0.171836	0.265461	0.178349	19.5099	17.1452	50.2371	77.4353	28.1029	27.8253	15.0983	14.85	19.1327	52.071	50.5849	47.5238
ENSMUSG00000004319	Clcn3	Changed.in.both.scRNAseq.and.RNAseq	0.699496	2.8323e-07	6.31885e-07	0.86371	3.48203e-09	1.82491e-08	0.967761	0.812366	0.781412	0.576727	0.743149	0.83873	0.574978	0.482916	0.777674	0.858677	0.880554	0.8545	0.903978	156.194	193.521	58.0676	49.1186	110.213	103.1	122.139	115.748	145.624	54.1364	44.7438	65.2267
ENSMUSG00000022752	Tomm70a	Changed.in.both.scRNAseq.and.RNAseq	0.383992	3.45848e-07	7.67319e-07	0.465955	4.77575e-09	2.47067e-08	0.0960601	0.0791754	0.21833	0.306956	0.103395	0.0982033	0.241226	0.395961	0.288465	0.203382	0.170025	0.190007	0.200958	18.0078	17.6472	46.1783	53.474	16.8823	16.3111	16.4931	17.512	19.4734	31.4196	39.882	14.3795
ENSMUSG00000028029	Aimp1	Changed.in.both.scRNAseq.and.RNAseq	0.810969	3.9383e-07	8.69287e-07	0.86443	5.73335e-07	2.31492e-06	0.377327	0.271122	0.52605	0.701558	0.28118	0.199653	0.414089	0.988059	0.655114	0.495132	0.489581	0.586325	0.4486	20.0947	36.1093	47.429	39.2289	20.8601	37.4147	15.184	17.3206	21.1769	67.5058	75.4076	33.9974
ENSMUSG00000031513	Leprotl1	Changed.in.both.scRNAseq.and.RNAseq	0.33059	4.46194e-07	9.81627e-07	0.472112	1.78361e-07	7.75979e-07	0.112498	0.164496	0.244941	0.335709	0.177519	0.170915	0.217789	0.385383	0.235705	0.251434	0.203694	0.314648	0.245872	25.6878	24.3592	58.0585	48.5755	27.9793	22.4568	17.3955	18.8541	22.374	40.3533	28.7349	18.2142
ENSMUSG00000026078	Pdcl3	Changed.in.both.scRNAseq.and.RNAseq	0.322445	4.9172e-07	1.07804e-06	0.474247	2.62332e-06	9.73569e-06	0.262591	0.268367	0.336257	0.371165	0.228292	0.294764	0.320766	0.387662	0.409736	0.37587	0.26695	0.41	0.29254	20.8013	36.9372	49.6981	61.9134	26.234	19.3285	13.5453	21.6224	17.5659	40.8248	44.6294	29.5639
ENSMUSG00000022884	Eif4a2	Changed.in.both.scRNAseq.and.RNAseq	0.739171	5.60576e-07	1.22409e-06	1.22897	2.35813e-22	2.78882e-21	1.47703	1.77305	1.85787	2.20132	1.36377	1.40464	1.47532	1.95209	1.48895	1.52441	1.87372	1.85686	1.81357	282.858	408.637	429.658	397.745	204.845	267.626	156.388	154.524	210.262	231.641	211.67	148.044
ENSMUSG00000052911	Lamb2	Changed.in.both.scRNAseq.and.RNAseq	0.122612	5.88918e-07	1.28412e-06	0.111751	2.72965e-07	1.15735e-06	0.0753086	0.0715065	0.0534672	0.032895	0.085923	0.0544053	0.0412507	0.0380138	0.100858	0.127776	0.197768	0.126277	0.179305	7.56851	4.71985	2.91616	1.02964	13.9878	6.22907	39.453	8.80749	6.40094	5.82756	8.62289	13.2924
ENSMUSG00000018040	Rrp7a	Changed.in.both.scRNAseq.and.RNAseq	0.382405	6.12919e-07	1.33427e-06	0.601502	2.41728e-12	1.63461e-11	0.108164	0.168391	0.321918	0.465795	0.268186	0.104835	0.257576	0.430391	0.249054	0.220363	0.213468	0.224075	0.168256	5.4999	6.24179	19.0888	27.2613	13.0205	14.9539	6.85285	11.0747	13.3124	13.3087	22.2889	30.6877
ENSMUSG00000066392	Nrxn3	Changed.in.both.scRNAseq.and.RNAseq	0.262299	6.43185e-07	1.39889e-06	0.268198	1.69813e-07	7.40871e-07	0.258038	0.125312	0.183818	0.101747	0.147326	0.277339	0.172754	0.114988	0.17323	0.10867	0.137527	0.086791	0.179207	45.1867	144.507	24.5817	4.85561	25.6093	36.0335	73.6684	64.2415	46.1538	5.89024	6.63469	14.6203
ENSMUSG00000020372	Rack1	Changed.in.both.scRNAseq.and.RNAseq	1.92569	7.59335e-07	1.64202e-06	1.82011	8.90779e-142	7.48047e-140	0.619895	0.449292	1.13942	1.82231	0.695232	0.675282	1.36154	2.35233	1.72304	1.85143	1.58594	2.04477	1.37236	85.5905	125.45	690.17	926.474	185.945	253.879	63.195	77.8681	97.3207	514.952	485.706	492.051
ENSMUSG00000031748	Gnao1	Changed.in.both.scRNAseq.and.RNAseq	0.263066	9.49142e-07	2.03891e-06	0.287898	8.46335e-09	4.27229e-08	0.254898	0.138665	0.172419	0.0668393	0.138972	0.187705	0.115504	0.0709682	0.221873	0.178204	0.198189	0.126027	0.200136	147.393	127.572	38.6572	32.4853	148.018	113.173	175.632	178.593	182.145	31.8547	45.6484	67.659
ENSMUSG00000025068	Gsto1	Changed.in.both.scRNAseq.and.RNAseq	0.480713	1.1226e-06	2.39655e-06	0.296328	4.82938e-10	2.71493e-09	0.0230598	0.0335968	0.0813708	0.163388	0.0389527	0.0263982	0.0727589	0.443224	0.207234	0.0515217	0.0523826	0.0990752	0.0568686	4.70858	3.18	97.1773	53.2371	6.35752	7.81005	0.702595	0.963776	5.41575	29.0441	13.5378	12.2703
ENSMUSG00000010406	Mrpl52	Changed.in.both.scRNAseq.and.RNAseq	1.25852	1.1256e-06	2.40253e-06	1.23651	1.78509e-13	1.31461e-12	0.78572	0.385291	0.82892	1.15668	0.653184	0.625575	1.11026	1.58977	1.29795	1.61702	1.2741	1.40858	1.16508	11.3221	21.3047	41.8952	145.263	13.5997	43.7189	4.58255	3.02547	15.6093	90.1234	61.7415	6.07945
ENSMUSG00000053289	Ddx10	Changed.in.both.scRNAseq.and.RNAseq	0.288589	1.39814e-06	2.96324e-06	0.263366	5.06325e-08	2.36016e-07	0.0274426	0.0412747	0.0892509	0.209739	0.0457627	0.0139043	0.154907	0.260361	0.104498	0.0677245	0.068339	0.0680318	0.0646424	5.11862	4.87618	35.4588	24.0691	5.39141	6.18402	5.81825	5.45097	3.38705	12.4137	16.0312	9.30265
ENSMUSG00000051256	Jagn1	Changed.in.both.scRNAseq.and.RNAseq	0.549595	1.67292e-06	3.52511e-06	0.564052	2.53575e-05	8.19015e-05	0.14852	0.208521	0.319385	0.497869	0.255573	0.137583	0.292865	0.551233	0.30793	0.178394	0.172471	0.293045	0.183208	14.215	13.6172	35.2969	42.6721	28.5281	12.2366	12.8697	13.8941	12.2766	33.4759	30.9304	17.5008
ENSMUSG00000024287	Thoc1	Changed.in.both.scRNAseq.and.RNAseq	0.233998	1.69508e-06	3.56931e-06	0.420143	7.66978e-09	3.88983e-08	0.0817741	0.136126	0.238071	0.291245	0.125559	0.0820059	0.152106	0.236416	0.105259	0.0921587	0.102321	0.113581	0.0949615	17.7905	23.4448	38.8627	33.7996	9.46411	9.87669	6.62893	9.46946	12.5839	14.4234	23.4367	8.05831
ENSMUSG00000021069	Pygl	Changed.in.both.scRNAseq.and.RNAseq	0.138222	2.42038e-06	5.03229e-06	0.125743	4.87469e-06	1.74917e-05	0.0674296	0.098486	0.0713624	0.0331717	0.0960157	0.045882	0.0186141	0.022524	0.0726472	0.0924941	0.118469	0.136896	0.108093	15.7831	8.2006	1.02246	3.36243	21.0924	38.0352	14.0068	12.7873	11.4737	3.62184	4.91585	13.3362
ENSMUSG00000026389	Steap3	Changed.in.both.scRNAseq.and.RNAseq	0.183218	3.06101e-06	6.3011e-06	0.241777	6.36155e-12	4.1868e-11	0.0178998	0.010313	0.0978916	0.170671	0.0461088	0.022193	0.0970347	0.175464	0.100671	0.0539141	0.0582433	0.116481	0.0445977	2.40333	8.29808	10.4042	12.8397	9.6701	6.57362	2.47871	2.78528	4.14431	9.61899	9.01951	2.60819
ENSMUSG00000025132	Arhgdia	Changed.in.both.scRNAseq.and.RNAseq	0.805403	3.2954e-06	6.77432e-06	1.31418	1.49426e-46	3.6052e-45	0.289594	0.477625	0.807429	1.16082	0.722793	0.387895	0.672899	1.02229	0.801603	0.801554	0.667465	0.830918	0.584436	17.5553	33.6069	36.0883	39.8731	52.9136	45.7034	18.8534	20.6042	26.7259	51.2392	54.2432	99.6252
ENSMUSG00000033931	Rbm34	Changed.in.both.scRNAseq.and.RNAseq	0.323201	3.74236e-06	7.66562e-06	0.396182	1.1456e-05	3.89158e-05	0.0952205	0.0980219	0.156848	0.245021	0.0972865	0.0968928	0.213745	0.357335	0.217302	0.149119	0.140456	0.187352	0.138542	8.5152	10.7528	25.3086	17.3648	9.18094	8.29482	2.81166	5.48342	9.12359	18.6863	16.6123	6.39825
ENSMUSG00000033386	Frrs1	Changed.in.both.scRNAseq.and.RNAseq	0.11596	4.36017e-06	8.87672e-06	0.232172	5.05837e-12	3.35152e-11	0.00493099	0.00951521	0.0285945	0.122687	0.0279844	0.0118242	0.0290994	0.126515	0.0296664	0.0230574	0.0112753	0.0278801	0.021482	6.60666	2.48475	8.01123	15.9649	6.35547	3.96594	0.782344	0.518778	1.04178	14.3843	6.41653	6.45264
ENSMUSG00000028519	Dab1	Changed.in.both.scRNAseq.and.RNAseq	0.376074	4.62957e-06	9.39816e-06	0.346247	1.14498e-08	5.70278e-08	0.349069	0.253974	0.16808	0.0906539	0.172432	0.366436	0.250997	0.0883552	0.245595	0.215992	0.278801	0.198085	0.231261	74.2852	154.054	38.4266	8.76461	35.6996	48.8385	59.496	46.8481	63.8319	17.5891	18.9977	29.305
ENSMUSG00000028402	Mpdz	Changed.in.both.scRNAseq.and.RNAseq	0.184342	5.09934e-06	1.03187e-05	0.171881	4.78635e-08	2.23494e-07	0.145942	0.10523	0.107559	0.0615376	0.10391	0.100773	0.097633	0.0702443	0.154301	0.205077	0.181036	0.169559	0.235588	55.7008	47.0106	17.6135	14.4294	42.6489	61.9357	76.1313	58.4017	56.7377	18.8331	17.0024	43.2082
ENSMUSG00000001440	Kpnb1	Changed.in.both.scRNAseq.and.RNAseq	0.492967	7.52413e-06	1.49761e-05	0.518394	4.60631e-13	3.27859e-12	0.139531	0.0751527	0.207921	0.385056	0.131994	0.142632	0.209452	0.533273	0.327629	0.286198	0.238238	0.227274	0.265113	39.1417	63.6261	128.532	188.124	81.2972	61.2352	48.8491	40.7737	52.8749	128.852	179.03	114.756
ENSMUSG00000037376	Trmt6	Changed.in.both.scRNAseq.and.RNAseq	0.483818	1.07428e-05	2.10963e-05	0.52352	1.23835e-10	7.34267e-10	0.0610939	0.130923	0.287861	0.380832	0.213767	0.062323	0.191511	0.479466	0.279604	0.134349	0.11215	0.205289	0.135609	13.4757	15.1432	36.1581	34.1273	11.2643	15.623	4.64062	10.7164	12.3925	25.9536	17.8397	20.6955
ENSMUSG00000018697	Aatf	Changed.in.both.scRNAseq.and.RNAseq	0.346925	1.08881e-05	2.13748e-05	0.380847	6.50939e-12	4.2815e-11	0.0617022	0.0502306	0.123344	0.268458	0.0640976	0.0252703	0.161811	0.362816	0.13628	0.0575084	0.0713346	0.089419	0.0543631	5.17835	7.57435	30.5706	40.8929	8.33856	8.48631	4.50265	8.35438	7.42741	27.462	29.5218	21.2418
ENSMUSG00000023913	Pla2g7	Changed.in.both.scRNAseq.and.RNAseq	0.204056	1.09897e-05	2.15566e-05	0.242557	0.000304714	0.00082257	0.183671	0.212455	0.109512	0.0649357	0.0843627	0.119444	0.070083	0.0713528	0.0812149	0.0922427	0.100778	0.0889211	0.13958	16.1497	12.008	3.30149	0.00694945	20.0363	10.6209	16.6435	48.1725	28.4554	9.09362	1.58383	5.86113
ENSMUSG00000031568	Rwdd4a	Changed.in.both.scRNAseq.and.RNAseq	0.381257	1.24469e-05	2.42883e-05	0.453609	1.05203e-05	3.58724e-05	0.173595	0.174633	0.243586	0.380691	0.1954	0.168122	0.280896	0.497725	0.30452	0.221678	0.209139	0.257082	0.193497	12.6584	13.0247	29.4738	25.8444	15.5526	11.5013	11.9369	14.1251	9.78982	24.5292	28.5165	11.0899
ENSMUSG00000046434	Hnrnpa1	Changed.in.both.scRNAseq.and.RNAseq	1.14893	1.31178e-05	2.55437e-05	1.41289	2.72682e-70	1.00475e-68	0.528563	0.529567	1.16521	1.51057	0.69006	0.594815	0.8171	1.46545	1.32504	1.40777	1.0938	1.46767	0.955542	42.0974	126.968	167.232	202.497	61.9541	85.2595	43.3638	104.805	54.806	210.556	198.179	131.512
ENSMUSG00000048583	Igf2	Changed.in.both.scRNAseq.and.RNAseq	0.343408	1.72305e-05	3.32081e-05	0.308888	1.13233e-25	1.52949e-24	0.405118	0.196507	0.170046	0.0893567	0.144201	0.335519	0.138121	0.0836652	0.220897	0.0970892	0.1332	0.0517409	0.237624	85.6057	40.4838	35.1775	14.3885	58.0927	32.2286	68.1809	49.2352	63.313	15.4017	12.1812	29.638
ENSMUSG00000033099	Nol12	Changed.in.both.scRNAseq.and.RNAseq	0.62922	1.79743e-05	3.46084e-05	0.62544	1.76095e-16	1.57008e-15	0.13761	0.11623	0.25508	0.461139	0.159799	0.0964994	0.317082	0.630848	0.321984	0.303242	0.302194	0.269429	0.254307	8.86624	6.56585	68.6097	28.0171	20.0845	34.3307	4.15628	9.91605	9.86783	36.1404	27.4921	21.5175
ENSMUSG00000028670	Lypla2	Changed.in.both.scRNAseq.and.RNAseq	0.507086	2.07355e-05	3.97912e-05	1.17069	1.95226e-69	7.0496e-68	0.100704	0.120024	0.484134	0.896258	0.464917	0.114838	0.338365	0.581738	0.399168	0.503063	0.271893	0.410507	0.280077	8.86788	26.9768	19.3653	59.4498	38.1919	28.525	15.3264	8.1553	15.3887	48.6003	35.1189	88.3873
ENSMUSG00000031284	Pak3	Changed.in.both.scRNAseq.and.RNAseq	1.05367	2.26444e-05	4.33094e-05	0.920696	5.2854e-42	1.15437e-40	1.0562	0.691288	0.611305	0.36957	0.7092	1.22743	1.08268	0.308348	1.00687	1.31701	1.14994	1.26054	1.05627	384.928	515.553	181.561	70.9348	180.59	230.666	205.209	183.622	160.258	37.5659	61.7314	212.685
ENSMUSG00000028766	Alpl	Changed.in.both.scRNAseq.and.RNAseq	0.104338	2.39785e-05	4.57446e-05	0.102855	1.59972e-06	6.0849e-06	0.0698908	0.0716958	0.0604962	0.0368261	0.0805624	0.0969337	0.0413244	0.0471056	0.0516901	0.0648901	0.0582488	0.030914	0.052748	8.14034	34.007	3.03973	6.10142	11.6319	7.44942	19.8497	29.0921	22.4506	5.95822	2.93214	3.60973
ENSMUSG00000040430	Pitpnc1	Changed.in.both.scRNAseq.and.RNAseq	0.255295	2.47926e-05	4.72303e-05	0.276714	4.05083e-12	2.69881e-11	0.231971	0.192306	0.161363	0.0940466	0.164091	0.191212	0.162051	0.109085	0.259289	0.295685	0.27772	0.304114	0.272635	28.4049	49.1747	13.0566	5.61711	19.8737	24.1456	65.4597	23.281	18.5428	6.87948	9.94036	11.7946
ENSMUSG00000087590	Epb41l4aos	Changed.in.both.scRNAseq.and.RNAseq	0.436413	2.83889e-05	5.38342e-05	0.45848	1.48095e-16	1.32478e-15	0.12741	0.0416609	0.157067	0.318295	0.0559376	0.1155	0.194324	0.443728	0.236147	0.204556	0.222471	0.151935	0.216306	13.1431	36.4154	148.765	251.244	29.1642	12.5018	14.6035	14.6353	35.5964	155.897	43.2296	19.5526
ENSMUSG00000002658	Gtf2f1	Changed.in.both.scRNAseq.and.RNAseq	0.343596	2.99656e-05	5.67347e-05	0.472629	1.10593e-05	3.76154e-05	0.0998072	0.143679	0.257796	0.353948	0.201419	0.0993992	0.21662	0.402149	0.276724	0.1444	0.130651	0.233129	0.134103	14.7711	15.3905	60.9498	68.0114	31.227	23.8409	22.239	20.9547	22.3845	46.0449	51.7015	49.464
ENSMUSG00000022199	Slc22a17	Changed.in.both.scRNAseq.and.RNAseq	0.399686	3.00829e-05	5.69478e-05	0.51559	1.08238e-06	4.20265e-06	0.323322	0.47787	0.301253	0.117487	0.331296	0.290334	0.129998	0.0501176	0.315044	0.21825	0.244754	0.355532	0.24321	22.308	23.4943	5.31197	0.389674	33.224	20.165	43.7341	36.4588	34.0048	3.91806	3.63919	8.06523
ENSMUSG00000066357	Wdr6	Changed.in.both.scRNAseq.and.RNAseq	0.159791	3.07904e-05	5.8223e-05	0.133023	4.72165e-06	1.69932e-05	0.0704685	0.0867003	0.112143	0.0502451	0.112752	0.0479494	0.0425165	0.0325858	0.0849181	0.141258	0.143516	0.166694	0.13989	5.27482	2.39123	1.75815	1.67012	13.2859	11.259	20.7401	11.3364	9.71493	4.2582	6.66257	14.3164
ENSMUSG00000043940	Wdfy3	Changed.in.both.scRNAseq.and.RNAseq	0.140072	3.26393e-05	6.15644e-05	0.145997	0.000226934	0.000628098	0.128708	0.0532232	0.0799307	0.0356615	0.0492239	0.0719568	0.0721772	0.102699	0.115962	0.188438	0.144115	0.0984987	0.194262	14.629	29.8666	6.12268	4.09159	17.1611	13.5196	35.5748	22.7617	26.861	8.28479	6.29847	14.6065
ENSMUSG00000049553	Polr1a	Changed.in.both.scRNAseq.and.RNAseq	0.133733	3.33421e-05	6.28408e-05	0.155838	2.18686e-06	8.17751e-06	0.0131799	0.0173692	0.0558664	0.0711121	0.0186198	0.0165935	0.0706612	0.130269	0.0614772	0.0405357	0.0187042	0.0271901	0.0351583	4.3944	4.95455	40.2909	29.1994	8.92053	8.06865	8.65428	3.20269	4.89934	14.0869	20.1842	10.917
ENSMUSG00000042228	Lyn	Changed.in.both.scRNAseq.and.RNAseq	0.175019	3.8102e-05	7.14984e-05	0.201238	2.12753e-16	1.88759e-15	0.0047765	0.000952829	0.0377781	0.0943114	0.00907429	0.00680965	0.0410942	0.175205	0.0203346	0.0402507	0.0244557	0.0543986	0.0321813	0.240028	1.18667	7.35068	19.2434	1.90592	5.08897	0.425904	1.35281	0.387697	2.6967	3.48725	1.94301
ENSMUSG00000022037	Clu	Changed.in.both.scRNAseq.and.RNAseq	1.97091	4.10943e-05	7.69097e-05	2.299	1.03498e-10	6.17055e-10	3.00495	3.85666	4.1373	4.01625	3.8789	3.58609	3.38308	3.21234	2.95359	2.80931	2.9985	3.60295	3.0304	769.148	1896.18	1574.95	454.683	1316.75	1539.38	983.044	788.644	1154.52	601.422	297.171	1021.86
ENSMUSG00000002319	Ipo4	Changed.in.both.scRNAseq.and.RNAseq	0.250084	4.37093e-05	8.16132e-05	0.280211	2.04441e-06	7.66868e-06	0.0503856	0.0439236	0.101202	0.196509	0.0862422	0.0473027	0.122464	0.228822	0.132879	0.129842	0.108142	0.119998	0.102447	6.41256	63.3381	52.4275	12.172	31.3854	23.7735	10.3992	12.1443	18.9033	40.3026	29.2177	18.8339
ENSMUSG00000042660	Wdr55	Changed.in.both.scRNAseq.and.RNAseq	0.16265	4.61116e-05	8.58989e-05	0.150981	6.07667e-06	2.15094e-05	0.0252123	0.0207307	0.0649003	0.106025	0.0326339	0.0154524	0.0804857	0.154921	0.0593815	0.0603991	0.0455623	0.0627053	0.0156366	3.12005	11.4756	41.4241	22.8469	6.07038	9.89728	2.61037	11.2339	5.20709	17.6815	17.5481	16.1484
ENSMUSG00000026192	Atic	Changed.in.both.scRNAseq.and.RNAseq	0.669211	4.86639e-05	9.04575e-05	0.632426	6.62928e-13	4.66029e-12	0.0843413	0.108195	0.251813	0.44688	0.148579	0.0442276	0.179025	0.665871	0.280004	0.105404	0.0811821	0.166645	0.127765	6.25002	7.99209	13.8508	19.0771	8.95376	8.39362	10.5193	8.32141	5.70498	13.4118	16.8415	8.68748
ENSMUSG00000026987	Baz2b	Changed.in.both.scRNAseq.and.RNAseq	0.475112	5.31043e-05	9.84224e-05	0.466908	1.22658e-22	1.47149e-21	0.582572	0.32613	0.34903	0.222065	0.300157	0.616077	0.355324	0.183242	0.448099	0.563943	0.497921	0.44107	0.561828	217.244	353.873	83.9761	54.6549	120.087	166.382	166.265	187.58	157.069	48.7167	44.5995	91.0344
ENSMUSG00000063297	Luzp2	Changed.in.both.scRNAseq.and.RNAseq	0.386457	5.40464e-05	0.000100076	0.399047	9.02987e-11	5.42243e-10	0.378334	0.367677	0.24238	0.0908436	0.268279	0.338722	0.168987	0.0813289	0.308313	0.250592	0.393451	0.27557	0.307937	71.9916	46.3817	14.2463	18.9542	28.3843	22.9581	46.1035	32.9203	34.3034	7.18588	6.92529	21.6649
ENSMUSG00000032575	Manf	Changed.in.both.scRNAseq.and.RNAseq	0.868588	6.83603e-05	0.000125251	0.990901	8.12435e-09	4.11075e-08	0.336358	0.342494	0.806744	0.929282	0.762733	0.357939	0.802798	0.950514	0.877929	0.85336	0.726153	0.806274	0.594016	46.7512	23.2145	225.785	172.113	101.363	57.4682	20.0367	29.245	46.8896	108.506	139.523	113.624
ENSMUSG00000025393	Atp5b	Changed.in.both.scRNAseq.and.RNAseq	0.889505	6.98425e-05	0.000127811	1.0684	5.80233e-09	2.98447e-08	1.21614	1.56994	1.76069	1.96602	1.60036	1.44878	1.65669	2.06871	1.82784	1.52462	1.43376	2.02988	1.32735	137.964	244.278	364.257	395.524	226.171	248.833	181.147	215.701	263.168	319.851	367.506	313.431
ENSMUSG00000073433	Arhgdig	Changed.in.both.scRNAseq.and.RNAseq	0.276388	7.8328e-05	0.000142624	0.357731	2.59108e-11	1.6272e-10	0.00746125	0.0244427	0.0657382	0.0910897	0.0610802	0.0350147	0.0559753	0.157857	0.151395	0.102233	0.0368002	0.157721	0.0389436	0	1.2368e-41	5.36636	2.78313	5.02994	4.07061	0	0.0426976	0.056593	3.8188	7.8221	34.3033
ENSMUSG00000027309	4930402H24Rik	Changed.in.both.scRNAseq.and.RNAseq	0.330849	0.000132574	0.000235832	0.339099	5.2169e-10	2.92822e-09	0.425024	0.166386	0.251288	0.167675	0.164498	0.247946	0.254642	0.234352	0.280069	0.240808	0.204152	0.150601	0.268227	130.478	178.915	53.8914	31.391	67.0832	40.7119	106.303	121.43	96.0282	22.0721	14.0643	29.5496
ENSMUSG00000050088	1600012H06Rik	Changed.in.both.scRNAseq.and.RNAseq	0.201299	0.00017349	0.000305098	0.317861	1.64268e-07	7.18125e-07	0.0803847	0.0839375	0.16577	0.196962	0.116207	0.0895356	0.124811	0.185079	0.130547	0.168524	0.131441	0.16536	0.126043	26.1902	50.6144	61.1563	47.9266	20.3895	26.0657	15.3702	23.7898	23.969	25.789	42.5557	14.7196
ENSMUSG00000028851	Nudc	Changed.in.both.scRNAseq.and.RNAseq	0.944872	0.000191004	0.000334381	1.11794	2.78546e-06	1.02951e-05	0.622885	0.576747	0.868096	1.09199	0.724399	0.399085	0.521746	1.21637	0.845301	0.599303	0.6441	0.566134	0.63692	29.0082	24.597	88.1124	122.921	52.8135	68.5571	39.7511	41.3716	41.0839	62.8991	97.9981	100.532
ENSMUSG00000034321	Exosc1	Changed.in.both.scRNAseq.and.RNAseq	0.384097	0.000223132	0.00038747	0.400856	2.00663e-08	9.75534e-08	0.090051	0.0965632	0.183748	0.307045	0.112423	0.071084	0.201057	0.386963	0.238727	0.141643	0.105608	0.151083	0.128489	5.33354	8.70221	36.7283	50.5112	9.46752	10.0553	8.12731	10.6691	7.38241	24.097	32.7377	11.057
ENSMUSG00000034810	Scn7a	Changed.in.both.scRNAseq.and.RNAseq	0.218981	0.000254431	0.000438467	0.334614	6.35285e-15	5.12438e-14	0.204026	0.207793	0.190022	0.0840766	0.204447	0.16401	0.0607188	0.0177334	0.104398	0.0591314	0.142589	0.0604201	0.126132	41.2024	23.1508	6.05533	1.11892	13.5494	11.1608	29.4735	23.3404	22.8916	5.06245	5.83894	10.3848
ENSMUSG00000021068	Nin	Changed.in.both.scRNAseq.and.RNAseq	0.269175	0.000262451	0.000451772	0.25762	3.39476e-10	1.93555e-09	0.200898	0.164997	0.100467	0.0749827	0.130939	0.18735	0.0906653	0.0794894	0.188366	0.270504	0.347683	0.31098	0.344859	75.7919	47.1215	21.152	22.7142	34.1052	70.9193	106.902	85.721	67.9123	33.7544	44.4715	101.758
ENSMUSG00000029484	Anxa3	Changed.in.both.scRNAseq.and.RNAseq	0.167909	0.000348033	0.000592394	0.229623	2.32871e-20	2.47565e-19	0	0	0.0607426	0.117636	0.0219662	0.00930057	0.0244077	0.148444	0.0719237	0.0184044	0.0292082	0.0426473	0.0222251	0.0446062	4.31136	13.3247	17.1026	1.8398	6.83347	1.00283	0.08002	0.819015	24.3336	25.1424	7.05265
ENSMUSG00000033813	Tcea1	Changed.in.both.scRNAseq.and.RNAseq	0.33651	0.000367224	0.000624264	0.409652	0.0001093	0.000318722	0.234959	0.19484	0.400887	0.451918	0.239137	0.227907	0.309068	0.492269	0.376905	0.238686	0.254894	0.323036	0.288725	18.671	22.7593	25.7133	36.8115	18.701	15.2532	10.7397	18.3463	12.1273	22.7828	22.6575	12.9932
ENSMUSG00000026365	Cfh	Changed.in.both.scRNAseq.and.RNAseq	0.144887	0.000390122	0.00066123	0.178096	2.05076e-07	8.85093e-07	0.0885071	0.107542	0.152566	0.114696	0.0642395	0.0891574	0.0213892	0.0154508	0.0522347	0.0394034	0.0693269	0.0970001	0.0749758	23.0299	17.2456	8.56366	3.92322	5.024	10.4837	11.0007	4.23768	14.2844	2.12669	2.74213	3.79052
ENSMUSG00000052560	Cpne8	Changed.in.both.scRNAseq.and.RNAseq	0.114172	0.000418473	0.000706992	0.189068	9.53181e-15	7.60369e-14	0.00468902	0.0170418	0.0493549	0.109371	0.0101622	0.01716	0.0639096	0.109446	0.0474894	0.0229945	0.0160914	0.0598567	0.0457119	0	6.39635	7.47555	11.4369	0.972592	0.0801725	1.83203	0.237761	2.24878	5.12265	5.51384	1.06631
ENSMUSG00000041355	Ssr2	Changed.in.both.scRNAseq.and.RNAseq	0.517468	0.000493199	0.00082743	0.920438	5.85229e-07	2.35943e-06	0.334834	0.377157	0.603631	0.767377	0.478376	0.202843	0.459379	0.607716	0.538757	0.403419	0.49345	0.485804	0.449158	37.8533	17.4405	139.022	120.142	61.5329	35.7923	29.8388	32.8614	37.2854	60.4734	77.8201	34.1597
ENSMUSG00000063275	Hacd1	Changed.in.both.scRNAseq.and.RNAseq	0.454027	0.000497865	0.000834975	0.554312	2.68456e-18	2.6059e-17	0.146838	0.0716416	0.26776	0.391295	0.0792391	0.0851785	0.217263	0.516669	0.209079	0.210653	0.156666	0.146482	0.164648	8.59557	28.5201	34.3402	63.3072	15.4943	7.36339	3.66624	7.93578	5.72201	42.3524	28.8515	9.2453
ENSMUSG00000070337	Gpr179	Changed.in.both.scRNAseq.and.RNAseq	0.105582	0.000521515	0.000872502	0.175995	2.57714e-05	8.3115e-05	0.103017	0.0481711	0.0521903	0.0365233	0.0690309	0.0516883	0.0276902	0.0158991	0.0556791	0.0676116	0.0838214	0.0397959	0.067571	10.0805	4.08257	1.81493	0.143398	12.8776	6.07301	32.5331	11.9379	12.867	1.07094	3.25131	6.57342
ENSMUSG00000031209	Heph	Changed.in.both.scRNAseq.and.RNAseq	0.115324	0.000531968	0.000889001	0.1007	1.60525e-07	7.0233e-07	0.0867382	0.0452054	0.0246848	0.0161362	0.0572389	0.0581328	0.015528	0.00669762	0.0596291	0.12025	0.0857733	0.0819297	0.098111	33.2021	19.4864	6.39086	1.85792	17.3666	15.8504	22.4748	12.8611	12.1546	2.48766	6.55105	12.8913
ENSMUSG00000031490	Eif4ebp1	Changed.in.both.scRNAseq.and.RNAseq	0.663307	0.000572084	0.000952339	0.675698	2.39151e-16	2.11315e-15	0.185839	0.0691829	0.298662	0.50651	0.238677	0.239122	0.367295	0.450958	0.587129	0.658697	0.449849	0.535303	0.625409	5.89025	6.1655	18.3322	64.1559	22.6481	29.5069	3.64035	0.557258	4.07123	36.568	59.2921	77.0303
ENSMUSG00000014856	Tmem208	Changed.in.both.scRNAseq.and.RNAseq	0.698305	0.000585911	0.000973606	0.997113	8.90165e-17	8.0561e-16	0.522259	0.631386	0.798976	1.01884	0.608386	0.461645	0.587788	1.03805	0.800381	0.574967	0.679133	1.09568	0.587418	25.5354	37.9262	24.5861	87.0904	26.6589	20.9805	13.4562	17.5642	41.2536	48.3103	53.4273	28.4212
ENSMUSG00000027429	Sec23b	Changed.in.both.scRNAseq.and.RNAseq	0.281008	0.000602274	0.000999141	0.432928	3.00194e-05	9.57598e-05	0.0798319	0.114473	0.194759	0.27862	0.181819	0.0800357	0.154973	0.244573	0.198564	0.132726	0.134221	0.206584	0.0995785	15.1265	16.8353	34.5048	30.0325	19.6667	24.2538	20.5654	17.1674	26.0599	29.6895	38.0514	16.8167
ENSMUSG00000073411	H2-D1	Changed.in.both.scRNAseq.and.RNAseq	1.68862	0	0	2.10386	0	0	0.199954	1.05416	1.52705	2.12959	1.56612	1.13525	1.73249	1.93013	1.09205	0.411872	0.724976	0.890893	0.923976	5.96289	110.245	38.5979	20.5792	17.6869	10.792	10.107	19.4894	78.8919	35.9322	38.7056	38.4348
ENSMUSG00000046711	Hmga1	Changed.in.both.scRNAseq.and.RNAseq	0.501399	5.32815e-228	1.75189e-226	0.155151	4.1923e-12	2.79134e-11	0.0267076	0.00520385	0.0580606	0.0937305	0.0153663	0.478563	0.180499	0.425404	0.11918	0.211781	0.0903023	0.0747269	0.141827	5.19918	329.195	261.839	129.638	45.4601	26.7928	4.07946	9.65663	38.0088	61.7069	96.8752	50.9231
ENSMUSG00000008682	Rpl10	Changed.in.both.scRNAseq.and.RNAseq	1.78782	1.90387e-110	2.98323e-109	2.03929	7.52081e-58	2.29501e-56	2.04375	1.34736	2.14201	2.76447	1.82402	2.04353	1.86255	2.94307	2.81179	2.95717	3.16937	3.03462	2.91132	61.3669	93.7684	242.263	513.799	106.68	175.23	42.2799	40.4661	93.6628	265.939	279.436	221.615
ENSMUSG00000032000	Birc3	Changed.in.both.scRNAseq.and.RNAseq	0.281296	4.95456e-103	7.23582e-102	0.21713	3.6135e-45	8.47296e-44	0	0.028347	0.0152721	0.0663809	0.00262053	0.131259	0.196831	0.0454134	0.00165692	0.00104041	0.00834638	0.00729665	0.01502	2.80826	128.68	51.4785	7.44954	2.16671	0.221546	0	3.32397	64.1912	15.4991	10.1715	10.8543
ENSMUSG00000043424	Eif3j2	Changed.in.both.scRNAseq.and.RNAseq	0.450995	2.53303e-77	2.87571e-76	0.740513	1.48381e-26	2.07676e-25	0.0992253	0.100669	0.331636	0.533457	0.153064	0.28227	0.346233	0.401625	0.243784	0.115943	0.115984	0.130005	0.0948299	4.84292	5.79293	22.6664	12.5463	3.60956	2.90495	1.98575	0.980036	3.0651	9.40073	8.47815	1.18288
ENSMUSG00000035929	H2-Q4	Changed.in.both.scRNAseq.and.RNAseq	0.123859	3.2167e-47	2.44998e-46	0.454561	1.24534e-46	3.01806e-45	0.0085507	0.0505111	0.114455	0.133249	0.0511793	0.124641	0.0756095	0.0566933	0.0190418	0.0209103	0.0484885	0.0329718	0.0857161	1.75363	69.7108	24.2125	8.78477	7.81167	9.11239	3.03435	3.50223	47.9987	15.6914	9.99318	20.5531
ENSMUSG00000078185	Chml	Changed.in.both.scRNAseq.and.RNAseq	0.154568	1.19907e-34	7.24609e-34	0.153416	8.07796e-09	4.08918e-08	0.0130412	0.00552642	0.0321676	0.0736244	0.0209703	0.0579464	0.0900336	0.16018	0.0459747	0.0540305	0.0293391	0.0295855	0.0321335	2.69477	11.7082	28.6653	50.3695	3.67312	8.48259	1.68485	1.88324	9.28147	19.855	15.5546	5.16592
ENSMUSG00000056708	Ier5	ScRNAseq-specific	0.879411	0	0	0.870735	4.39984e-12	2.92773e-11	0.305894	0.323798	0.319128	0.468164	0.173887	0.965251	0.675342	0.661495	0.405121	0.338188	0.29849	0.247793	0.319345	NA	NA	NA	NA	NA	NA	NA	NA	NA	NA	NA	NA
ENSMUSG00000026615	Eprs	ScRNAseq-specific	0.910893	0	0	0.994536	3.02616e-34	5.34786e-33	0.248572	0.390218	0.56719	0.868244	0.367139	1.03561	0.886837	0.935815	0.723048	0.361322	0.355996	0.509464	0.343243	NA	NA	NA	NA	NA	NA	NA	NA	NA	NA	NA	NA
ENSMUSG00000026628	Atf3	ScRNAseq-specific	1.26805	0	0	0.557824	1.18287e-146	1.03339e-144	0.065506	0.169316	0.181688	0.213676	0.0342859	1.2234	0.501848	0.139338	0.104499	0.685517	0.64653	0.114184	0.360561	NA	NA	NA	NA	NA	NA	NA	NA	NA	NA	NA	NA
ENSMUSG00000026989	Dapl1	ScRNAseq-specific	2.22513	0	0	2.04637	2.20081e-192	2.80487e-190	1.86841	2.103	0.868265	0.367372	1.51688	0.823264	0.290703	0.185684	1.22135	1.14811	1.92933	1.90442	1.53836	NA	NA	NA	NA	NA	NA	NA	NA	NA	NA	NA	NA
ENSMUSG00000005233	Spc25	ScRNAseq-specific	1.92252	0	0	2.8493	2.54674e-08	1.21912e-07	1.33704	3.45549	1.83	0.70443	1.82476	0.110261	0.0176454	0.00179928	0.0641309	0.00741964	0.0554679	0.0308993	0.00858801	NA	NA	NA	NA	NA	NA	NA	NA	NA	NA	NA	NA
ENSMUSG00000074884	Serf2	ScRNAseq-specific	1.75376	0	0	1.4543	7.22528e-60	2.32259e-58	2.41759	1.81209	1.61504	1.58424	1.85371	1.7031	1.55059	1.51026	2.08273	2.81019	3.12017	2.84341	2.94265	NA	NA	NA	NA	NA	NA	NA	NA	NA	NA	NA	NA
ENSMUSG00000056501	Cebpb	ScRNAseq-specific	3.12884	0	0	2.3549	0	0	0.3382	1.02466	1.64526	1.70227	0.558748	3.32474	2.95919	1.48306	0.766207	1.31378	1.44933	0.944171	1.34174	NA	NA	NA	NA	NA	NA	NA	NA	NA	NA	NA	NA
ENSMUSG00000040138	Ndp	ScRNAseq-specific	0.698265	0	0	0.748499	5.03065e-73	1.9394e-71	0.123422	0.168418	0.407075	0.462379	0.258106	0.792912	0.455786	0.38004	0.397472	0.658032	0.330721	0.427004	0.323465	NA	NA	NA	NA	NA	NA	NA	NA	NA	NA	NA	NA
ENSMUSG00000001964	Emd	ScRNAseq-specific	1.23297	0	0	0.546514	2.08373e-20	2.21739e-19	0.228962	0.32409	0.311121	0.400295	0.193092	1.47323	0.286248	0.326891	0.375025	0.357141	0.35378	0.393262	0.300544	NA	NA	NA	NA	NA	NA	NA	NA	NA	NA	NA	NA
ENSMUSG00000027533	Fabp5	ScRNAseq-specific	1.59828	0	0	0.753894	8.81723e-106	5.33615e-104	0.0356662	0.0759405	0.316593	0.616084	0.0614797	0.36419	0.870723	1.63162	0.280238	0.0513872	0.0988266	0.181502	0.110874	NA	NA	NA	NA	NA	NA	NA	NA	NA	NA	NA	NA
ENSMUSG00000027805	Pfn2	ScRNAseq-specific	1.84816	0	0	1.63877	1.8837e-166	1.83839e-164	2.36642	2.34895	1.57163	1.05908	2.22654	1.03558	0.724372	0.711407	1.84851	1.87793	2.3683	2.01817	2.26702	NA	NA	NA	NA	NA	NA	NA	NA	NA	NA	NA	NA
ENSMUSG00000028156	Eif4e	ScRNAseq-specific	0.767717	0	0	1.13848	1.06033e-21	1.20404e-20	0.4195	0.594546	0.874522	1.0868	0.682675	1.04453	0.898607	1.07813	0.668498	0.508862	0.50046	0.681563	0.496148	NA	NA	NA	NA	NA	NA	NA	NA	NA	NA	NA	NA
ENSMUSG00000028195	Cyr61	ScRNAseq-specific	1.99514	0	0	2.0292	5.03973e-81	2.24672e-79	1.20306	1.72716	0.995115	0.940043	0.68484	2.32617	1.42706	0.810438	0.887215	1.9293	1.92134	1.45917	1.53215	NA	NA	NA	NA	NA	NA	NA	NA	NA	NA	NA	NA
ENSMUSG00000028214	Gem	ScRNAseq-specific	1.28303	0	0	0.392638	3.00519e-64	1.02054e-62	0.016969	0.0709453	0.0896278	0.143995	0.0277768	0.994234	1.13671	0.221818	0.0270328	0.0301751	0.0222114	0.0208583	0.0505138	NA	NA	NA	NA	NA	NA	NA	NA	NA	NA	NA	NA
ENSMUSG00000048747	E130114P18Rik	ScRNAseq-specific	1.23644	0	0	1.06336	2.70007e-80	1.19387e-78	1.0652	0.880611	0.715928	0.315244	0.865353	0.235217	0.0459901	0.0579568	0.74022	0.904246	1.13955	1.36254	1.00225	NA	NA	NA	NA	NA	NA	NA	NA	NA	NA	NA	NA
ENSMUSG00000038552	Fndc4	ScRNAseq-specific	0.997509	0	0	0.491781	2.21194e-26	3.07599e-25	0.141976	0.169883	0.415905	0.402062	0.1666	0.988268	0.788494	0.282684	0.180691	0.275836	0.230385	0.271757	0.213437	NA	NA	NA	NA	NA	NA	NA	NA	NA	NA	NA	NA
ENSMUSG00000018965	Ywhah	ScRNAseq-specific	0.854835	0	0	1.05692	9.14356e-78	3.8097e-76	0.398909	0.579574	0.913055	1.1555	0.456114	1.22989	1.18288	0.847094	0.694283	0.809226	0.625298	0.757948	0.640363	NA	NA	NA	NA	NA	NA	NA	NA	NA	NA	NA	NA
ENSMUSG00000066278	Vps37b	ScRNAseq-specific	1.01684	0	0	1.04875	2.73352e-80	1.20375e-78	0.155124	0.206961	0.35811	0.7682	0.170496	0.662997	1.00354	0.902516	0.349511	0.359858	0.258102	0.181186	0.247242	NA	NA	NA	NA	NA	NA	NA	NA	NA	NA	NA	NA
ENSMUSG00000029723	Tsc22d4	ScRNAseq-specific	1.65766	0	0	0.96651	1.00005e-24	1.30524e-23	1.34461	1.21487	1.21607	1.09765	1.20848	0.461129	0.524622	0.833221	1.47267	1.62295	1.66932	2.05226	1.77198	NA	NA	NA	NA	NA	NA	NA	NA	NA	NA	NA	NA
ENSMUSG00000029580	Actb	ScRNAseq-specific	2.43596	0	0	2.21063	0	0	1.9351	2.07014	2.90221	3.57143	2.67483	4.05205	3.68854	3.4817	2.81948	3.25225	2.83569	2.87322	3.0675	NA	NA	NA	NA	NA	NA	NA	NA	NA	NA	NA	NA
ENSMUSG00000053907	Mat2a	ScRNAseq-specific	1.62812	0	0	1.31891	1.20172e-117	8.1876e-116	0.61838	0.556974	1.01072	1.29703	0.436657	1.9135	1.88996	1.52083	0.879073	0.949295	0.532577	0.582602	0.641004	NA	NA	NA	NA	NA	NA	NA	NA	NA	NA	NA	NA
ENSMUSG00000040435	Ppp1r15a	ScRNAseq-specific	0.992479	0	0	0.607719	9.30259e-25	1.21709e-23	0.217685	0.231644	0.256928	0.303236	0.0980709	0.9151	0.867661	0.44191	0.246354	0.705925	0.726446	0.18653	0.487158	NA	NA	NA	NA	NA	NA	NA	NA	NA	NA	NA	NA
ENSMUSG00000030530	Furin	ScRNAseq-specific	0.790219	0	0	0.483731	9.87321e-27	1.39085e-25	0.07795	0.0518657	0.165173	0.269903	0.0644203	0.589181	0.658685	0.339973	0.0865902	0.211534	0.118579	0.086595	0.1449	NA	NA	NA	NA	NA	NA	NA	NA	NA	NA	NA	NA
ENSMUSG00000035686	Thrsp	ScRNAseq-specific	0.852187	0	0	0.910758	1.60198e-114	1.05177e-112	0.79217	0.773847	0.338344	0.147421	0.75024	0.0651322	0.0436023	0.0534426	0.450346	0.393501	0.866515	0.579295	0.624988	NA	NA	NA	NA	NA	NA	NA	NA	NA	NA	NA	NA
ENSMUSG00000037706	Cd81	ScRNAseq-specific	1.91482	0	0	1.84297	7.05562e-44	1.60913e-42	2.5204	3.02489	2.38138	1.96561	2.73093	1.59499	1.08935	1.58754	2.20688	1.63671	2.01079	2.54631	1.96615	NA	NA	NA	NA	NA	NA	NA	NA	NA	NA	NA	NA
ENSMUSG00000005054	Cstb	ScRNAseq-specific	1.17859	0	0	1.24256	3.63506e-88	1.74242e-86	0.738903	0.592737	1.07062	1.49305	0.830572	1.37674	1.82228	1.41055	0.99177	1.11597	1.07594	1.21778	0.999732	NA	NA	NA	NA	NA	NA	NA	NA	NA	NA	NA	NA
ENSMUSG00000023175	Bsg	ScRNAseq-specific	1.9246	0	0	1.52231	1.00808e-193	1.30006e-191	3.17809	3.0186	2.45883	2.21398	2.6904	2.1784	1.46869	1.88962	2.37136	2.13972	2.6032	2.27238	3.14458	NA	NA	NA	NA	NA	NA	NA	NA	NA	NA	NA	NA
ENSMUSG00000020163	Uqcr11	ScRNAseq-specific	2.00921	0	0	1.33077	5.16562e-74	2.04231e-72	2.0693	1.36195	1.2261	1.03901	1.35546	1.14233	0.95947	1.25741	2.06882	2.38408	2.45846	2.45309	2.05884	NA	NA	NA	NA	NA	NA	NA	NA	NA	NA	NA	NA
ENSMUSG00000020044	Timp3	ScRNAseq-specific	1.47641	0	0	1.25105	2.01171e-08	9.77258e-08	0.970822	0.713875	0.755985	0.699821	0.609135	2.02269	1.42452	0.904657	1.17798	1.40683	1.28355	1.157	1.27632	NA	NA	NA	NA	NA	NA	NA	NA	NA	NA	NA	NA
ENSMUSG00000061904	Slc25a3	ScRNAseq-specific	1.31422	0	0	1.15667	8.49263e-10	4.67246e-09	1.41339	1.43951	1.67497	1.92558	1.32585	2.81578	2.00527	1.8925	1.76606	1.66904	1.59673	2.02741	1.39241	NA	NA	NA	NA	NA	NA	NA	NA	NA	NA	NA	NA
ENSMUSG00000025408	Ddit3	ScRNAseq-specific	1.25163	0	0	1.12041	1.97875e-113	1.27594e-111	0.422619	0.568526	0.681296	1.07399	0.322776	1.42033	1.38419	1.13814	0.535989	0.633969	0.585495	0.263447	0.510899	NA	NA	NA	NA	NA	NA	NA	NA	NA	NA	NA	NA
ENSMUSG00000031762	Mt2	ScRNAseq-specific	3.90519	0	0	3.39762	0	0	1.21707	2.0887	3.04222	3.60541	1.91805	4.3595	4.85323	4.0028	1.96592	2.71237	2.86867	2.49802	2.90706	NA	NA	NA	NA	NA	NA	NA	NA	NA	NA	NA	NA
ENSMUSG00000050335	Lgals3	ScRNAseq-specific	1.44831	0	0	1.80448	2.58747e-26	3.5936e-25	0.452744	0.45762	0.875668	1.0287	1.27171	1.10965	0.684083	0.829786	0.869342	1.31662	1.31796	1.4429	1.115	NA	NA	NA	NA	NA	NA	NA	NA	NA	NA	NA	NA
ENSMUSG00000035274	Tpbg	ScRNAseq-specific	0.635186	0	0	0.635857	3.66998e-24	4.66631e-23	0.146077	0.317688	0.363206	0.223333	0.184046	0.624163	0.226437	0.0936043	0.146217	0.0408953	0.101286	0.0786483	0.110186	NA	NA	NA	NA	NA	NA	NA	NA	NA	NA	NA	NA
ENSMUSG00000032482	Cspg5	ScRNAseq-specific	1.11885	0	0	0.91451	3.80186e-27	5.44782e-26	0.898991	1.12942	1.16276	0.702523	1.2259	0.237593	0.237079	0.271145	1.04051	1.36564	1.22915	1.19045	1.09389	NA	NA	NA	NA	NA	NA	NA	NA	NA	NA	NA	NA
ENSMUSG00000032497	Lrrfip2	ScRNAseq-specific	1.09682	0	0	0.740849	1.99883e-59	6.34995e-58	0.100391	0.11758	0.341973	0.483493	0.112782	0.71481	1.1809	0.565556	0.253312	0.27157	0.199215	0.18998	0.186484	NA	NA	NA	NA	NA	NA	NA	NA	NA	NA	NA	NA
ENSMUSG00000041126	H2afv	ScRNAseq-specific	1.20647	0	0	1.18371	5.41978e-79	2.29345e-77	1.45594	1.21865	0.754949	0.422308	0.920369	0.477459	0.396932	0.344149	1.03791	1.26102	1.62121	1.40409	1.36268	NA	NA	NA	NA	NA	NA	NA	NA	NA	NA	NA	NA
ENSMUSG00000015837	Sqstm1	ScRNAseq-specific	1.84917	0	0	1.64951	1.99101e-211	2.91467e-209	0.31746	0.606909	1.19819	1.6945	0.74483	1.5836	2.13844	1.53666	0.834826	0.498843	0.458516	0.855053	0.454047	NA	NA	NA	NA	NA	NA	NA	NA	NA	NA	NA	NA
ENSMUSG00000018774	Cd68	ScRNAseq-specific	0.552337	0	0	0.450033	3.74446e-55	1.06747e-53	0.00215837	0.0125775	0.180328	0.245272	0.0691376	0.341248	0.508689	0.178174	0.0520614	0.0501974	0.0396324	0.0371028	0.0718024	NA	NA	NA	NA	NA	NA	NA	NA	NA	NA	NA	NA
ENSMUSG00000021477	Ctsl	ScRNAseq-specific	1.71112	0	0	1.98586	2.8246e-266	5.99978e-264	1.18826	1.72769	2.56945	2.65464	1.82467	2.57144	2.58205	1.78297	1.61553	1.23886	1.20907	2.20236	1.35267	NA	NA	NA	NA	NA	NA	NA	NA	NA	NA	NA	NA
ENSMUSG00000021591	Glrx	ScRNAseq-specific	1.40833	0	0	1.11574	5.26239e-142	4.45371e-140	0.0905333	0.109415	0.277782	0.744596	0.112531	0.677423	1.35923	0.877434	0.162484	0.216772	0.168483	0.224944	0.131371	NA	NA	NA	NA	NA	NA	NA	NA	NA	NA	NA	NA
ENSMUSG00000044408	Sptssa	ScRNAseq-specific	1.18314	0	0	1.04643	5.79056e-43	1.28019e-41	1.32182	1.40603	0.933802	0.796069	1.05863	0.350691	0.28381	0.594442	1.07556	1.20857	1.25915	1.28665	1.11954	NA	NA	NA	NA	NA	NA	NA	NA	NA	NA	NA	NA
ENSMUSG00000034892	Rps29	ScRNAseq-specific	2.33794	0	0	1.58538	3.01769e-49	7.74659e-48	3.65153	2.14555	2.73887	2.94289	2.44179	2.32958	2.44303	3.14084	3.43198	4.4533	4.17391	3.36164	3.88837	NA	NA	NA	NA	NA	NA	NA	NA	NA	NA	NA	NA
ENSMUSG00000021270	Hsp90aa1	ScRNAseq-specific	1.54149	0	0	1.61432	7.62355e-44	1.73136e-42	1.54918	1.97737	2.56655	2.78694	2.11488	2.44685	2.62078	2.88407	2.27737	1.64071	1.60814	2.21782	1.64208	NA	NA	NA	NA	NA	NA	NA	NA	NA	NA	NA	NA
ENSMUSG00000006356	Crip2	ScRNAseq-specific	1.24732	0	0	1.09907	1.539e-67	5.41297e-66	1.03961	1.11058	0.714946	0.368645	1.02295	0.14619	0.067729	0.265629	0.78007	0.921677	1.22587	1.21745	1.13494	NA	NA	NA	NA	NA	NA	NA	NA	NA	NA	NA	NA
ENSMUSG00000042622	Maff	ScRNAseq-specific	3.05206	0	0	1.66694	0	0	0.0799114	0.51414	0.189241	0.166063	0.0276064	3.1876	1.71131	0.353323	0.0541983	0.702841	0.656274	0.122456	0.258296	NA	NA	NA	NA	NA	NA	NA	NA	NA	NA	NA	NA
ENSMUSG00000022474	Pmm1	ScRNAseq-specific	1.01749	0	0	0.900465	9.85534e-42	2.131e-40	0.997081	0.841667	0.529075	0.310397	0.719386	0.200038	0.130154	0.178685	0.747178	0.854726	0.941423	1.12639	0.831915	NA	NA	NA	NA	NA	NA	NA	NA	NA	NA	NA	NA
ENSMUSG00000022708	Zbtb20	ScRNAseq-specific	1.82156	0	0	0.845228	3.1146e-09	1.63948e-08	1.15795	0.815055	0.942213	0.577202	0.782088	2.21041	1.7843	0.478053	1.09944	1.46761	1.37604	1.33164	1.28863	NA	NA	NA	NA	NA	NA	NA	NA	NA	NA	NA	NA
ENSMUSG00000052397	Ezr	ScRNAseq-specific	0.891538	0	0	0.927685	2.84385e-91	1.43291e-89	0.0778967	0.124009	0.268571	0.651933	0.132484	0.817029	0.762607	0.597206	0.29643	0.150735	0.158246	0.286065	0.17992	NA	NA	NA	NA	NA	NA	NA	NA	NA	NA	NA	NA
ENSMUSG00000002274	Metrn	ScRNAseq-specific	1.34935	0	0	0.703258	1.28513e-88	6.2151e-87	0.659794	0.646049	0.320243	0.0966543	0.497332	0.174617	0.0622949	0.074952	0.844545	0.856372	0.961111	1.55288	0.757087	NA	NA	NA	NA	NA	NA	NA	NA	NA	NA	NA	NA
ENSMUSG00000024014	Pim1	ScRNAseq-specific	1.46372	0	0	0.86767	8.86131e-33	1.51173e-31	0.108142	0.0941977	0.206681	0.321611	0.0465306	1.12948	1.22383	0.286783	0.0970126	0.332902	0.231182	0.0691858	0.288315	NA	NA	NA	NA	NA	NA	NA	NA	NA	NA	NA	NA
ENSMUSG00000061232	H2-K1	ScRNAseq-specific	1.77171	0	0	1.50792	4.03541e-128	3.12255e-126	0.192877	0.497232	1.00963	1.34576	1.03928	1.01615	1.67555	1.61126	0.640141	0.197305	0.46597	0.682395	0.58779	NA	NA	NA	NA	NA	NA	NA	NA	NA	NA	NA	NA
ENSMUSG00000024048	Myl12a	ScRNAseq-specific	1.39546	0	0	1.05133	1.89012e-131	1.50556e-129	0.542597	0.760373	0.807894	1.17836	0.525613	1.8987	1.83933	1.58711	0.930888	0.94247	0.950311	1.12665	0.816912	NA	NA	NA	NA	NA	NA	NA	NA	NA	NA	NA	NA
ENSMUSG00000039770	Ypel5	ScRNAseq-specific	0.842995	0	0	0.595515	1.63672e-17	1.53379e-16	0.177882	0.206855	0.436106	0.379666	0.200055	0.926716	0.421675	0.155563	0.232245	0.315997	0.306214	0.393538	0.335744	NA	NA	NA	NA	NA	NA	NA	NA	NA	NA	NA	NA
ENSMUSG00000041891	Lman1	ScRNAseq-specific	1.31191	0	0	0.858361	7.89197e-18	7.51924e-17	0.880842	1.04089	1.01926	1.04413	0.909327	0.202615	0.353654	0.687861	1.29875	0.706654	0.941073	1.48355	0.880245	NA	NA	NA	NA	NA	NA	NA	NA	NA	NA	NA	NA
ENSMUSG00000005514	Por	ScRNAseq-specific	1.1278	4.94065645841247e-324	2.51973479379036e-322	1.50113	1.07531e-59	3.44641e-58	0.304796	0.69283	0.665612	1.10578	0.437716	0.895737	1.18502	0.89134	0.515329	0.265399	0.354555	0.451575	0.230524	NA	NA	NA	NA	NA	NA	NA	NA	NA	NA	NA	NA
ENSMUSG00000041841	Rpl37	ScRNAseq-specific	1.83775	2.42980990559079e-317	1.18863139648313e-315	1.51235	1.90184e-09	1.01291e-08	3.04737	1.73115	2.38839	2.65926	1.8961	2.0411	2.60309	3.25154	3.09759	3.60708	3.53282	3.08955	3.4606	NA	NA	NA	NA	NA	NA	NA	NA	NA	NA	NA	NA
ENSMUSG00000028410	Dnaja1	ScRNAseq-specific	0.705711	1.04703818528262e-315	5.06026406506911e-314	1.01116	3.48186e-36	6.54843e-35	0.791959	1.26843	1.4621	1.50623	1.21615	1.45307	1.33339	1.20513	1.09751	0.899146	0.873177	1.15101	0.864689	NA	NA	NA	NA	NA	NA	NA	NA	NA	NA	NA	NA
ENSMUSG00000036894	Rap2b	ScRNAseq-specific	0.695467	1.25459094106255e-313	6.0390989538991e-312	0.505525	5.182e-24	6.55036e-23	0.0452327	0.0337507	0.145591	0.267292	0.09415	0.50279	0.543266	0.266673	0.1651	0.184406	0.159465	0.179156	0.159455	NA	NA	NA	NA	NA	NA	NA	NA	NA	NA	NA	NA
ENSMUSG00000008384	Sertad1	ScRNAseq-specific	0.563753	0	4.0038e-307	0.48728	1.36983e-53	3.75681e-52	0.0405545	0.148705	0.166426	0.176694	0.0796701	0.563494	0.374351	0.157464	0.10813	0.131895	0.109992	0.175134	0.105704	NA	NA	NA	NA	NA	NA	NA	NA	NA	NA	NA	NA
ENSMUSG00000064357	ATP6	ScRNAseq-specific	1.39788	2.3501e-305	1.07943e-303	1.6225	2.1733e-102	1.23264e-100	5.3236	5.21007	4.54168	4.25109	5.01796	4.83003	4.26043	4.15608	4.61111	5.36278	5.37584	5.27724	5.23801	NA	NA	NA	NA	NA	NA	NA	NA	NA	NA	NA	NA
ENSMUSG00000021493	Pdlim7	ScRNAseq-specific	1.11798	1.86954e-302	8.52197e-301	0.855963	4.8031e-29	7.23671e-28	0.158844	0.130412	0.470985	0.479026	0.140988	0.690492	1.30073	0.497856	0.279459	0.390929	0.360415	0.47344	0.334365	NA	NA	NA	NA	NA	NA	NA	NA	NA	NA	NA	NA
ENSMUSG00000028945	Rheb	ScRNAseq-specific	0.828126	4.921e-300	2.20968e-298	0.691956	1.13348e-18	1.12652e-17	0.690511	0.800552	0.946524	1.05481	0.679301	1.43321	0.958391	0.939878	0.810036	0.665552	0.675097	0.778016	0.626839	NA	NA	NA	NA	NA	NA	NA	NA	NA	NA	NA	NA
ENSMUSG00000027364	Usp50	ScRNAseq-specific	0.990223	4.89339e-297	2.17296e-295	1.07617	1.07906e-75	4.37809e-74	0.24117	0.274642	0.807595	0.941439	0.336583	1.14017	1.12207	0.952611	0.500481	0.761204	0.695248	0.765943	0.600361	NA	NA	NA	NA	NA	NA	NA	NA	NA	NA	NA	NA
ENSMUSG00000032562	Gnai2	ScRNAseq-specific	1.35446	8.82145e-288	3.80492e-286	1.20724	3.81561e-96	2.03618e-94	1.78143	1.28922	1.18038	0.830968	1.09526	1.12918	0.872394	0.827793	1.41594	1.97396	1.99632	1.70389	2.11677	NA	NA	NA	NA	NA	NA	NA	NA	NA	NA	NA	NA
ENSMUSG00000026864	Hspa5	ScRNAseq-specific	1.15442	8.9646e-286	3.83915e-284	1.60297	5.54114e-98	3.03167e-96	0.539974	0.756029	1.18871	1.58385	1.01108	1.0723	1.71486	1.41528	1.14494	0.992518	0.875371	0.847685	0.763516	NA	NA	NA	NA	NA	NA	NA	NA	NA	NA	NA	NA
ENSMUSG00000056895	Hist3h2ba	ScRNAseq-specific	0.987172	2.3915e-285	1.02054e-283	0.825061	9.89224e-76	4.02867e-74	1.00566	0.716003	0.394012	0.209894	0.486593	0.303654	0.129861	0.103965	0.67637	0.578508	1.00265	0.913154	0.823178	NA	NA	NA	NA	NA	NA	NA	NA	NA	NA	NA	NA
ENSMUSG00000086322	E130218I03Rik	ScRNAseq-specific	1.2498	4.78823e-284	2.02181e-282	1.42553	1.0114e-63	3.4239e-62	1.43143	1.48506	0.781773	0.378659	0.857179	0.548328	0.251528	0.139257	0.569991	0.653746	0.991438	0.752994	1.11353	NA	NA	NA	NA	NA	NA	NA	NA	NA	NA	NA	NA
ENSMUSG00000016252	Atp5e	ScRNAseq-specific	2.01019	3.98919e-282	1.67268e-280	1.07229	3.86735e-44	8.87605e-43	1.79934	0.754831	0.976288	1.01757	0.932335	1.15236	0.986167	1.34706	1.89916	2.68338	2.50645	2.42396	2.11988	NA	NA	NA	NA	NA	NA	NA	NA	NA	NA	NA	NA
ENSMUSG00000064356	ATP8	ScRNAseq-specific	1.33485	1.46115e-281	6.10537e-280	0.595324	3.88803e-57	1.16351e-55	1.32466	0.181523	0.287134	0.276671	0.176888	0.325241	0.320769	0.277872	0.321891	1.84441	1.16976	0.509172	1.10607	NA	NA	NA	NA	NA	NA	NA	NA	NA	NA	NA	NA
ENSMUSG00000001289	Pfdn5	ScRNAseq-specific	1.53848	1.42118e-280	5.91781e-279	1.17035	1.41639e-43	3.20329e-42	2.01748	1.49929	1.31066	1.13531	1.24844	1.21914	1.07969	1.25165	1.83762	2.06029	2.24692	2.02557	2.18663	NA	NA	NA	NA	NA	NA	NA	NA	NA	NA	NA	NA
ENSMUSG00000031633	Slc25a4	ScRNAseq-specific	1.57841	1.53522e-280	6.37064e-279	1.50068	1.04815e-28	1.55757e-27	2.54184	2.75013	2.24889	2.0992	2.50567	1.62517	1.17246	1.9703	2.45818	2.13289	2.25196	2.46912	2.0963	NA	NA	NA	NA	NA	NA	NA	NA	NA	NA	NA	NA
ENSMUSG00000047604	Frat2	ScRNAseq-specific	0.640984	4.58216e-278	1.87557e-276	0.355363	1.52668e-12	1.05073e-11	0.125153	0.144825	0.293991	0.161265	0.086146	0.754608	0.406287	0.136	0.213778	0.443031	0.531203	0.270893	0.177707	NA	NA	NA	NA	NA	NA	NA	NA	NA	NA	NA	NA
ENSMUSG00000024423	Impact	ScRNAseq-specific	0.507129	1.1165e-276	4.53918e-275	0.503028	9.76797e-09	4.89664e-08	0.236949	0.418744	0.364404	0.369325	0.297736	0.801607	0.237631	0.204402	0.269239	0.226306	0.213888	0.214795	0.243728	NA	NA	NA	NA	NA	NA	NA	NA	NA	NA	NA	NA
ENSMUSG00000025337	Sbds	ScRNAseq-specific	0.784905	6.88998e-276	2.79172e-274	1.0616	2.43745e-49	6.27196e-48	0.258538	0.51259	0.810734	1.02997	0.445016	0.755161	0.887537	0.99148	0.534245	0.334767	0.288545	0.423147	0.251953	NA	NA	NA	NA	NA	NA	NA	NA	NA	NA	NA	NA
ENSMUSG00000035674	Ndufa3	ScRNAseq-specific	1.47938	9.43192e-275	3.78346e-273	1.19086	6.2627e-42	1.3596e-40	1.4521	0.787677	0.880986	0.891359	0.910458	0.667502	0.605484	0.817249	1.22618	1.92731	1.86793	1.81091	1.57903	NA	NA	NA	NA	NA	NA	NA	NA	NA	NA	NA	NA
ENSMUSG00000034765	Dusp5	ScRNAseq-specific	0.530794	1.15656e-269	4.60863e-268	0.453102	2.17478e-37	4.21457e-36	0.0190157	0.0377577	0.0672227	0.185799	0.023548	0.50724	0.323377	0.316271	0.0974742	0.369945	0.342989	0.0833022	0.268934	NA	NA	NA	NA	NA	NA	NA	NA	NA	NA	NA	NA
ENSMUSG00000000078	Klf6	ScRNAseq-specific	1.28496	9.82739e-269	3.89022e-267	1.23747	1.48725e-280	3.28803e-278	0.262151	0.43159	0.656174	0.938721	0.264647	1.1969	1.03578	0.755079	0.627995	1.76248	1.36189	0.582865	1.01815	NA	NA	NA	NA	NA	NA	NA	NA	NA	NA	NA	NA
ENSMUSG00000032554	Trf	ScRNAseq-specific	0.981719	8.95841e-266	3.4776e-264	1.46533	4.49242e-14	3.43932e-13	0.291291	0.96815	1.73449	1.26346	1.97428	0.221309	0.192095	0.149419	0.381425	0.605745	0.746738	1.34154	1.03656	NA	NA	NA	NA	NA	NA	NA	NA	NA	NA	NA	NA
ENSMUSG00000022051	Bnip3l	ScRNAseq-specific	1.08592	6.50155e-261	2.49967e-259	1.1347	8.18758e-52	2.19545e-50	1.00973	1.04692	0.857001	0.58192	1.05934	0.463086	0.29294	0.288254	1.02425	1.08236	1.24508	1.32711	1.32451	NA	NA	NA	NA	NA	NA	NA	NA	NA	NA	NA	NA
ENSMUSG00000026385	Dbi	ScRNAseq-specific	1.77795	1.64127e-260	6.27019e-259	1.67499	6.72405e-63	2.26216e-61	3.64453	3.43689	3.37627	3.10786	3.26931	3.36506	3.03608	2.92221	3.4779	3.42934	3.73159	4.3852	3.32894	NA	NA	NA	NA	NA	NA	NA	NA	NA	NA	NA	NA
ENSMUSG00000018102	Hist1h2bc	ScRNAseq-specific	1.38025	1.21197e-258	4.54356e-257	1.36705	5.8901e-102	3.3233e-100	1.65843	1.32237	0.798328	0.478697	1.03386	0.880424	0.542522	0.381112	1.15416	1.19795	1.74379	1.56955	1.54241	NA	NA	NA	NA	NA	NA	NA	NA	NA	NA	NA	NA
ENSMUSG00000031825	Crispld2	ScRNAseq-specific	0.630841	2.17441e-256	8.07617e-255	0.22249	7.18737e-11	4.35707e-10	0.0240168	0.0249773	0.0388351	0.121252	0.0274463	0.382504	0.509893	0.119929	0.0235382	0.00986164	0.031025	0.0362327	0.0448543	NA	NA	NA	NA	NA	NA	NA	NA	NA	NA	NA	NA
ENSMUSG00000058258	Idi1	ScRNAseq-specific	0.441392	2.68153e-254	9.89863e-253	0.735224	1.15073e-25	1.55048e-24	0.221073	0.43749	0.469697	0.329463	0.384484	0.590682	0.401722	0.127647	0.250242	0.110222	0.112564	0.190629	0.0846861	NA	NA	NA	NA	NA	NA	NA	NA	NA	NA	NA	NA
ENSMUSG00000025026	Add3	ScRNAseq-specific	0.891472	5.08074e-252	1.84718e-250	0.963655	1.24291e-60	4.05556e-59	0.717964	0.69796	0.63729	0.351204	0.684862	0.24759	0.124606	0.193478	0.799514	0.577183	0.778362	1.14471	0.700663	NA	NA	NA	NA	NA	NA	NA	NA	NA	NA	NA	NA
ENSMUSG00000031565	Fgfr1	ScRNAseq-specific	0.735064	1.90972e-251	6.90136e-250	0.603686	2.51342e-05	8.13016e-05	0.253109	0.232835	0.385386	0.471438	0.27051	0.806824	0.685341	0.422064	0.346197	0.317847	0.328337	0.332622	0.37128	NA	NA	NA	NA	NA	NA	NA	NA	NA	NA	NA	NA
ENSMUSG00000015143	Actn1	ScRNAseq-specific	0.681485	3.02853e-249	1.08146e-247	0.619796	1.6713e-59	5.32505e-58	0.0360281	0.0364913	0.182317	0.460058	0.0574728	0.328892	0.540959	0.675861	0.168982	0.11494	0.0867064	0.0788128	0.0878923	NA	NA	NA	NA	NA	NA	NA	NA	NA	NA	NA	NA
ENSMUSG00000031328	Flna	ScRNAseq-specific	0.626649	6.87277e-249	2.44695e-247	0.423106	6.17047e-15	4.98469e-14	0.0887796	0.0992215	0.17032	0.262482	0.177852	0.653399	0.558122	0.408104	0.252038	0.389204	0.257152	0.24557	0.254236	NA	NA	NA	NA	NA	NA	NA	NA	NA	NA	NA	NA
ENSMUSG00000036199	Ndufa13	ScRNAseq-specific	1.46733	2.42695e-247	8.6153e-246	1.06041	8.3489e-28	1.22221e-26	1.69025	1.32079	1.27067	1.18647	1.52215	0.997826	0.913233	1.16713	1.72754	1.87694	2.0047	2.11035	1.74778	NA	NA	NA	NA	NA	NA	NA	NA	NA	NA	NA	NA
ENSMUSG00000049800	Sertad2	ScRNAseq-specific	0.55566	7.30227e-237	2.53244e-235	0.56575	1.20249e-09	6.52307e-09	0.157148	0.191978	0.239812	0.252231	0.211191	0.62848	0.518923	0.234486	0.211315	0.218039	0.192699	0.21781	0.163249	NA	NA	NA	NA	NA	NA	NA	NA	NA	NA	NA	NA
ENSMUSG00000035642	Aamdc	ScRNAseq-specific	0.879432	8.28953e-237	2.86656e-235	0.629097	1.54656e-33	2.69789e-32	0.722767	0.525487	0.299155	0.166471	0.505185	0.168202	0.0644107	0.139829	0.606406	0.684332	0.958668	0.725428	0.684732	NA	NA	NA	NA	NA	NA	NA	NA	NA	NA	NA	NA
ENSMUSG00000058672	Tubb2a	ScRNAseq-specific	1.02966	7.68593e-235	2.63511e-233	1.19169	1.28954e-51	3.44079e-50	0.338243	0.438899	1.19446	1.37135	0.834533	1.18775	1.38549	0.72164	0.777933	0.674345	0.706096	1.25721	0.488397	NA	NA	NA	NA	NA	NA	NA	NA	NA	NA	NA	NA
ENSMUSG00000026031	Cflar	ScRNAseq-specific	0.758656	9.76482e-234	3.32889e-232	0.979737	4.35263e-36	8.12966e-35	0.203905	0.207861	0.374266	0.595724	0.194518	0.712491	0.862413	0.73114	0.349588	0.407176	0.352855	0.353413	0.299572	NA	NA	NA	NA	NA	NA	NA	NA	NA	NA	NA	NA
ENSMUSG00000049422	Chchd10	ScRNAseq-specific	1.67541	4.72068e-233	1.60024e-231	1.73599	3.54048e-22	4.14191e-21	1.09214	1.0674	1.14715	0.95744	1.67694	0.551016	0.479723	0.66838	1.58282	1.90053	1.5702	1.67525	1.31042	NA	NA	NA	NA	NA	NA	NA	NA	NA	NA	NA	NA
ENSMUSG00000039405	Prss23	ScRNAseq-specific	0.618144	1.60825e-231	5.37601e-230	0.829347	1.43744e-13	1.06583e-12	0.334189	0.232637	0.595864	0.634177	0.369021	0.890341	0.755714	0.48889	0.4858	0.449325	0.327635	0.680606	0.292549	NA	NA	NA	NA	NA	NA	NA	NA	NA	NA	NA	NA
ENSMUSG00000025372	Baiap2	ScRNAseq-specific	0.3879	6.38381e-230	2.12218e-228	0.131551	2.34658e-11	1.47708e-10	0.0152673	0.0524593	0.0329891	0.0521692	0.0190858	0.370531	0.0836056	0.0773946	0.0442744	0.0278396	0.0181587	0.0237964	0.0321212	NA	NA	NA	NA	NA	NA	NA	NA	NA	NA	NA	NA
ENSMUSG00000004032	Gstm5	ScRNAseq-specific	1.42687	4.39904e-221	1.4269e-219	1.38294	1.72007e-53	4.68179e-52	1.73644	1.89169	1.07724	0.713359	1.20689	1.02091	0.464462	0.544998	1.28571	0.824634	1.10532	1.44553	0.876596	NA	NA	NA	NA	NA	NA	NA	NA	NA	NA	NA	NA
ENSMUSG00000039568	Ubald1	ScRNAseq-specific	0.351719	3.54239e-220	1.13981e-218	0.286808	1.25543e-21	1.41667e-20	0.105192	0.207036	0.135915	0.160874	0.0756075	0.472474	0.180705	0.113934	0.105746	0.164591	0.162851	0.104908	0.139421	NA	NA	NA	NA	NA	NA	NA	NA	NA	NA	NA	NA
ENSMUSG00000026203	Dnajb2	ScRNAseq-specific	0.649571	1.26643e-211	3.94824e-210	0.618243	2.18988e-07	9.40323e-07	0.283337	0.399401	0.542641	0.563177	0.349624	0.888301	0.543753	0.485111	0.374577	0.406056	0.415338	0.332224	0.284124	NA	NA	NA	NA	NA	NA	NA	NA	NA	NA	NA	NA
ENSMUSG00000089724	Krtap4-8	ScRNAseq-specific	0.219964	8.39814e-211	2.59802e-209	0.344705	1.15327e-97	6.27808e-96	0	0.00108105	0.0123397	0.195132	0	0.112198	0.0915132	0.228559	0	0	0	0.000671402	0	NA	NA	NA	NA	NA	NA	NA	NA	NA	NA	NA	NA
ENSMUSG00000029810	Tmem176b	ScRNAseq-specific	1.32535	4.28336e-209	1.31831e-207	1.07793	9.88571e-07	3.86056e-06	0.700054	0.975849	1.17726	1.2755	1.47683	0.494064	0.402692	0.656462	1.19804	0.930005	1.10198	1.87523	1.00038	NA	NA	NA	NA	NA	NA	NA	NA	NA	NA	NA	NA
ENSMUSG00000070394	Tmem256	ScRNAseq-specific	1.75253	1.00627e-208	3.08916e-207	0.933345	9.13471e-18	8.67277e-17	1.05006	0.669548	0.676068	0.63196	0.865351	0.644476	0.387193	0.638593	1.37875	1.90306	1.74443	1.90831	1.30807	NA	NA	NA	NA	NA	NA	NA	NA	NA	NA	NA	NA
ENSMUSG00000050856	Atp5k	ScRNAseq-specific	1.32931	1.5466e-208	4.73584e-207	1.11749	9.4456e-23	1.1382e-21	1.44235	0.920663	1.15094	1.10954	1.19353	0.675259	0.667792	1.03259	1.42496	1.94659	1.67132	1.49589	1.40119	NA	NA	NA	NA	NA	NA	NA	NA	NA	NA	NA	NA
ENSMUSG00000030934	Oat	ScRNAseq-specific	1.15555	5.80417e-208	1.76382e-206	0.740552	6.53613e-17	5.95008e-16	0.844168	0.897081	1.01572	0.906652	0.994431	0.38414	0.277421	0.597717	0.948315	0.877862	0.952488	1.45878	0.91771	NA	NA	NA	NA	NA	NA	NA	NA	NA	NA	NA	NA
ENSMUSG00000047238	Mageh1	ScRNAseq-specific	0.807753	1.75003e-207	5.30476e-206	0.803907	5.36304e-15	4.35843e-14	0.824334	0.731388	0.493529	0.415059	0.561523	0.217495	0.163669	0.322876	0.816378	0.456968	0.526997	0.78508	0.429945	NA	NA	NA	NA	NA	NA	NA	NA	NA	NA	NA	NA
ENSMUSG00000091971	Hspa1a	ScRNAseq-specific	0.305586	2.16025e-207	6.53177e-206	0.194063	3.13404e-14	2.41989e-13	0.13712	0.0832746	0.0665904	0.0549455	0.128419	0.338148	0.140199	0.104525	0.142179	0.0501834	0.127716	0.298826	0.120429	NA	NA	NA	NA	NA	NA	NA	NA	NA	NA	NA	NA
ENSMUSG00000022450	Ndufa6	ScRNAseq-specific	1.21115	2.32944e-205	6.93873e-204	0.929038	1.10895e-24	1.4439e-23	1.19073	0.958781	0.938093	0.809368	0.983071	0.660641	0.532	0.70071	1.31912	1.33841	1.50371	1.7064	1.37101	NA	NA	NA	NA	NA	NA	NA	NA	NA	NA	NA	NA
ENSMUSG00000038805	Six3	ScRNAseq-specific	0.890901	2.15009e-203	6.32619e-202	0.728536	4.68966e-52	1.26062e-50	0.788827	0.410333	0.563686	0.440485	0.511142	0.206956	0.287511	0.56402	0.791416	1.03692	0.99681	0.930542	0.930189	NA	NA	NA	NA	NA	NA	NA	NA	NA	NA	NA	NA
ENSMUSG00000038550	Ciart	ScRNAseq-specific	0.414751	1.8599e-201	5.44574e-200	0.460347	2.32928e-115	1.5576e-113	0.369233	0.444925	0.166672	0.067963	0.352304	0.0383763	0.0809	0.07166	0.513012	0.0276659	0.242529	0.237378	0.152009	NA	NA	NA	NA	NA	NA	NA	NA	NA	NA	NA	NA
ENSMUSG00000031661	Nkd1	ScRNAseq-specific	0.837214	5.07272e-201	1.48168e-199	0.855765	6.62751e-48	1.65428e-46	0.854695	0.803657	0.67559	0.446721	0.760059	0.318735	0.177019	0.278623	0.695711	0.671568	1.19074	0.632889	0.796356	NA	NA	NA	NA	NA	NA	NA	NA	NA	NA	NA	NA
ENSMUSG00000066456	Hmgn3	ScRNAseq-specific	1.23395	7.02893e-201	2.04809e-199	1.36287	1.77032e-58	5.52676e-57	1.73256	1.40287	1.04255	0.775406	1.0955	1.03524	0.530281	0.563079	1.37303	1.59539	1.49064	1.4874	1.43691	NA	NA	NA	NA	NA	NA	NA	NA	NA	NA	NA	NA
ENSMUSG00000026509	Capn2	ScRNAseq-specific	0.584187	9.37005e-201	2.72365e-199	0.526494	1.71819e-06	6.51491e-06	0.138306	0.201792	0.276352	0.307179	0.239604	0.610743	0.561021	0.134671	0.246197	0.271335	0.221825	0.314512	0.211935	NA	NA	NA	NA	NA	NA	NA	NA	NA	NA	NA	NA
ENSMUSG00000023367	Tmem176a	ScRNAseq-specific	1.18468	7.77245e-200	2.24841e-198	0.921666	7.12102e-30	1.10836e-28	0.297773	0.505209	0.5025	0.429235	1.04221	0.181336	0.0831468	0.157042	0.654559	0.574475	0.750698	1.37934	0.586986	NA	NA	NA	NA	NA	NA	NA	NA	NA	NA	NA	NA
ENSMUSG00000049760	2410015M20Rik	ScRNAseq-specific	1.38727	1.55124e-198	4.44469e-197	1.02179	1.16589e-13	8.69245e-13	0.823722	0.678077	0.63362	0.640055	0.802884	0.33306	0.305486	0.716132	1.15963	1.27799	1.35256	1.59742	1.13705	NA	NA	NA	NA	NA	NA	NA	NA	NA	NA	NA	NA
ENSMUSG00000024026	Glo1	ScRNAseq-specific	1.20156	2.16634e-198	6.19233e-197	1.14948	9.04174e-37	1.73055e-35	1.27365	1.03106	0.88727	0.899186	1.09273	0.653671	0.418738	1.14203	1.49364	1.23581	1.7598	1.36904	1.30461	NA	NA	NA	NA	NA	NA	NA	NA	NA	NA	NA	NA
ENSMUSG00000024608	Rps14	ScRNAseq-specific	1.55354	9.49346e-198	2.70721e-196	1.7048	4.12453e-10	2.33199e-09	2.77403	1.5775	2.02478	2.39501	1.70276	2.37219	2.66015	3.41469	3.26707	3.46765	3.54725	3.46094	3.47798	NA	NA	NA	NA	NA	NA	NA	NA	NA	NA	NA	NA
ENSMUSG00000020719	Ddx5	ScRNAseq-specific	0.967871	1.19164e-196	3.39011e-195	1.00404	1.52819e-34	2.71392e-33	1.56882	2.33318	2.53027	2.40621	2.24618	2.312	2.22248	2.03601	1.86379	1.77888	1.73496	1.78709	1.6809	NA	NA	NA	NA	NA	NA	NA	NA	NA	NA	NA	NA
ENSMUSG00000065947	ND4L	ScRNAseq-specific	1.12131	1.42164e-192	3.97861e-191	0.926965	9.03801e-32	1.49708e-30	1.43972	0.58028	0.64839	0.66848	0.629469	0.67077	0.459285	0.562014	0.757084	2.02484	1.79913	0.893688	1.36655	NA	NA	NA	NA	NA	NA	NA	NA	NA	NA	NA	NA
ENSMUSG00000059534	Uqcr10	ScRNAseq-specific	1.30695	2.02326e-192	5.64916e-191	1.16145	3.15647e-26	4.36706e-25	1.42877	0.985998	0.986749	0.923205	1.01576	0.794016	0.803388	1.05021	1.3701	1.74986	1.78656	1.88333	1.66107	NA	NA	NA	NA	NA	NA	NA	NA	NA	NA	NA	NA
ENSMUSG00000093904	Tomm20	ScRNAseq-specific	1.13488	3.464e-188	9.53908e-187	1.07914	3.55167e-32	5.97442e-31	0.835087	0.829393	1.15502	1.43103	0.81187	1.35742	1.68658	1.74129	1.14238	1.0779	1.04707	1.12321	1.0373	NA	NA	NA	NA	NA	NA	NA	NA	NA	NA	NA	NA
ENSMUSG00000032719	Sbspon	ScRNAseq-specific	1.24855	2.70978e-185	7.37772e-184	1.22379	3.86654e-75	1.54562e-73	1.1413	1.1375	0.675353	0.310668	0.984554	0.632132	0.237673	0.14435	0.788066	0.655644	1.12399	0.822658	0.890939	NA	NA	NA	NA	NA	NA	NA	NA	NA	NA	NA	NA
ENSMUSG00000015501	Hivep2	ScRNAseq-specific	0.340331	4.84801e-185	1.31695e-183	0.279525	4.60986e-17	4.24287e-16	0.0232102	0.0672555	0.088426	0.12196	0.0407688	0.351185	0.269442	0.101873	0.0453099	0.0830088	0.0850844	0.0707857	0.08501	NA	NA	NA	NA	NA	NA	NA	NA	NA	NA	NA	NA
ENSMUSG00000053898	Ech1	ScRNAseq-specific	1.01006	1.28671e-184	3.48746e-183	0.775133	2.4355e-43	5.43996e-42	0.593161	0.718879	0.395017	0.317533	0.674278	0.202367	0.105847	0.14272	0.748458	0.533667	0.70133	1.14457	0.501867	NA	NA	NA	NA	NA	NA	NA	NA	NA	NA	NA	NA
ENSMUSG00000024646	Cyb5a	ScRNAseq-specific	0.832231	1.87355e-179	4.93356e-178	0.717068	2.44069e-46	5.87555e-45	0.656288	0.638005	0.338503	0.286739	0.64858	0.226342	0.0682476	0.160563	0.71124	0.638702	0.787692	0.880347	0.536278	NA	NA	NA	NA	NA	NA	NA	NA	NA	NA	NA	NA
ENSMUSG00000037499	Nenf	ScRNAseq-specific	1.44032	1.67098e-177	4.36194e-176	0.778425	1.21199e-13	9.02368e-13	0.871923	0.622586	0.583599	0.535456	0.792369	0.525757	0.317277	0.496465	1.14434	1.42777	1.51485	1.63448	1.1226	NA	NA	NA	NA	NA	NA	NA	NA	NA	NA	NA	NA
ENSMUSG00000086429	Gt(ROSA)26Sor	ScRNAseq-specific	0.95881	1.8651e-177	4.85813e-176	0.68246	4.85545e-06	1.744e-05	0.74453	0.506654	0.804693	0.9331	0.50739	1.19486	0.989774	0.767824	0.507112	0.384896	0.408016	0.263223	0.342504	NA	NA	NA	NA	NA	NA	NA	NA	NA	NA	NA	NA
ENSMUSG00000003531	Dgcr6	ScRNAseq-specific	0.700883	2.368e-177	6.14148e-176	0.663199	5.16795e-21	5.63224e-20	0.631819	0.469997	0.359376	0.328159	0.464725	0.143993	0.108134	0.217187	0.596195	0.763036	0.726208	0.71388	0.685564	NA	NA	NA	NA	NA	NA	NA	NA	NA	NA	NA	NA
ENSMUSG00000035048	Anapc13	ScRNAseq-specific	1.15376	2.37378e-177	6.14324e-176	1.15018	1.40896e-48	3.58292e-47	1.24395	0.933319	0.686094	0.560079	0.87663	0.636683	0.471575	0.491585	1.09064	1.30845	1.5284	1.4326	1.26616	NA	NA	NA	NA	NA	NA	NA	NA	NA	NA	NA	NA
ENSMUSG00000031059	Ndufb11	ScRNAseq-specific	1.26482	2.87686e-177	7.42922e-176	1.04693	9.05078e-43	1.99689e-41	1.38136	1.03786	1.06604	0.845533	1.13635	0.840867	0.714165	0.813571	1.3568	1.37904	1.58365	1.81102	1.39781	NA	NA	NA	NA	NA	NA	NA	NA	NA	NA	NA	NA
ENSMUSG00000008575	Nfib	ScRNAseq-specific	0.878664	7.31504e-177	1.88097e-175	0.646229	2.89732e-26	4.01364e-25	0.646193	0.396427	0.395552	0.374699	0.514768	0.183645	0.286048	0.436136	0.746046	1.02426	0.896512	1.03125	0.822754	NA	NA	NA	NA	NA	NA	NA	NA	NA	NA	NA	NA
ENSMUSG00000045092	S1pr1	ScRNAseq-specific	1.11212	1.44311e-176	3.69497e-175	1.1267	2.83613e-34	5.02023e-33	0.473188	0.246363	0.484205	0.805456	0.341415	0.645381	1.27312	1.11524	0.401615	0.547287	0.439465	0.444782	0.459213	NA	NA	NA	NA	NA	NA	NA	NA	NA	NA	NA	NA
ENSMUSG00000024772	Ehd1	ScRNAseq-specific	0.465504	6.61872e-175	1.68749e-173	0.507783	3.80758e-15	3.12481e-14	0.0693994	0.0686764	0.224431	0.356986	0.0961239	0.368979	0.466266	0.345709	0.219287	0.291427	0.224017	0.332319	0.215746	NA	NA	NA	NA	NA	NA	NA	NA	NA	NA	NA	NA
ENSMUSG00000036192	Rorb	ScRNAseq-specific	1.42261	9.27142e-175	2.35882e-173	1.19161	9.34259e-24	1.17004e-22	1.41307	0.754401	1.15596	0.775972	0.751658	1.76731	1.57807	0.60615	1.18712	1.56841	1.32319	1.09094	1.20215	NA	NA	NA	NA	NA	NA	NA	NA	NA	NA	NA	NA
ENSMUSG00000038539	Atf5	ScRNAseq-specific	0.919402	1.74675e-174	4.43469e-173	0.950714	1.85209e-24	2.37721e-23	0.38388	0.24328	0.546764	0.866841	0.255619	0.798564	1.07763	1.08883	0.678447	0.532328	0.43479	0.388493	0.324581	NA	NA	NA	NA	NA	NA	NA	NA	NA	NA	NA	NA
ENSMUSG00000040564	Apoc1	ScRNAseq-specific	0.557715	1.05055e-172	2.64484e-171	0.290601	1.83011e-28	2.70471e-27	0.402819	0.223171	0.0844704	0.0427334	0.0875064	0.115149	0.0903482	0.0494384	0.162032	0.310665	0.676539	0.325476	0.70861	NA	NA	NA	NA	NA	NA	NA	NA	NA	NA	NA	NA
ENSMUSG00000037966	Ninj1	ScRNAseq-specific	0.939178	2.34755e-172	5.8855e-171	1.12877	3.90909e-87	1.84922e-85	0.336917	0.441226	0.553871	1.01896	0.314198	0.782953	1.02995	1.06739	0.501851	0.572661	0.570184	0.608781	0.660322	NA	NA	NA	NA	NA	NA	NA	NA	NA	NA	NA	NA
ENSMUSG00000028062	Lamtor2	ScRNAseq-specific	1.06851	3.58333e-172	8.94642e-171	0.786276	1.68189e-26	2.34189e-25	0.751159	0.564798	0.412876	0.376643	0.715168	0.295646	0.199078	0.383827	0.791457	1.00381	1.10184	1.20557	0.982252	NA	NA	NA	NA	NA	NA	NA	NA	NA	NA	NA	NA
ENSMUSG00000084786	Ubl5	ScRNAseq-specific	1.30525	6.03867e-172	1.50454e-170	1.25966	1.48968e-36	2.82622e-35	1.54394	1.06214	1.12891	1.04889	1.1789	1.02036	0.933448	1.11706	1.59998	1.83994	1.90441	2.00324	1.72847	NA	NA	NA	NA	NA	NA	NA	NA	NA	NA	NA	NA
ENSMUSG00000020738	Sumo2	ScRNAseq-specific	1.05471	6.6205e-172	1.6461e-170	0.922862	5.44261e-30	8.50791e-29	2.07505	1.83018	1.75336	1.79347	1.73432	1.26385	1.49335	1.90721	2.06875	1.82551	1.90804	2.03142	1.86005	NA	NA	NA	NA	NA	NA	NA	NA	NA	NA	NA	NA
ENSMUSG00000029836	Cbx3	ScRNAseq-specific	1.02153	7.60026e-171	1.86276e-169	0.73945	4.86023e-27	6.91864e-26	1.21848	0.999216	0.918667	0.77926	1.03364	0.587748	0.333836	0.602712	1.04933	1.35189	1.17769	1.11396	1.28686	NA	NA	NA	NA	NA	NA	NA	NA	NA	NA	NA	NA
ENSMUSG00000025982	Sf3b1	ScRNAseq-specific	0.716799	7.3291e-170	1.77819e-168	0.858663	5.95536e-20	6.22726e-19	0.362486	0.66967	0.819831	0.919744	0.542016	0.918336	0.90848	0.905608	0.762724	0.454259	0.436037	0.641164	0.459646	NA	NA	NA	NA	NA	NA	NA	NA	NA	NA	NA	NA
ENSMUSG00000060572	Mfap2	ScRNAseq-specific	0.405561	8.0036e-170	1.93793e-168	0.384967	1.94958e-35	3.57356e-34	0.236554	0.317365	0.186597	0.0888655	0.313246	0.0198493	0.00259449	0.0316007	0.290373	0.151228	0.279686	0.389041	0.30274	NA	NA	NA	NA	NA	NA	NA	NA	NA	NA	NA	NA
ENSMUSG00000038418	Egr1	ScRNAseq-specific	1.57543	1.51862e-169	3.66968e-168	0.934396	1.16638e-23	1.45569e-22	1.05172	0.643553	0.368509	0.294239	0.305144	1.80426	1.01472	0.696719	0.797583	1.66382	1.49196	0.801687	1.29168	NA	NA	NA	NA	NA	NA	NA	NA	NA	NA	NA	NA
ENSMUSG00000073616	Cops9	ScRNAseq-specific	1.33918	5.22007e-169	1.25637e-167	1.1106	2.82439e-18	2.73672e-17	1.39716	0.78979	0.861214	0.949816	0.818016	0.824951	0.775018	0.918808	1.20783	1.69368	1.76277	1.81529	1.7214	NA	NA	NA	NA	NA	NA	NA	NA	NA	NA	NA	NA
ENSMUSG00000037152	Ndufc1	ScRNAseq-specific	1.42307	9.0495e-169	2.17369e-167	1.04013	1.11408e-59	3.56014e-58	1.62218	1.24009	1.0573	0.845427	1.19976	1.1101	0.852371	0.90302	1.57881	1.83094	1.89381	2.07261	1.59148	NA	NA	NA	NA	NA	NA	NA	NA	NA	NA	NA	NA
ENSMUSG00000060636	Rpl35a	ScRNAseq-specific	1.70048	7.82412e-168	1.86446e-166	1.96037	3.66398e-05	0.000115451	2.59913	1.55431	2.00541	2.37267	1.82427	2.13111	2.32116	2.97999	2.83368	3.24541	3.19205	3.12157	3.21156	NA	NA	NA	NA	NA	NA	NA	NA	NA	NA	NA	NA
ENSMUSG00000053477	Tcf4	ScRNAseq-specific	1.01396	1.56005e-167	3.70289e-166	1.02155	2.08888e-62	7.00585e-61	1.18491	0.745826	0.737484	0.525243	0.849248	0.628789	0.754319	0.441405	1.11643	1.39715	1.42648	1.43919	1.34307	NA	NA	NA	NA	NA	NA	NA	NA	NA	NA	NA	NA
ENSMUSG00000050732	Vamp8	ScRNAseq-specific	0.885038	4.35422e-166	1.02944e-164	0.726997	5.04524e-20	5.30118e-19	0.652829	0.535891	0.493281	0.395359	0.615087	0.197123	0.207611	0.293904	0.665476	0.813193	0.87034	0.916601	0.738674	NA	NA	NA	NA	NA	NA	NA	NA	NA	NA	NA	NA
ENSMUSG00000003518	Dusp3	ScRNAseq-specific	0.526783	1.78708e-165	4.20855e-164	0.724627	1.24885e-21	1.41072e-20	0.308936	0.468186	0.56469	0.71965	0.384816	0.788088	0.537499	0.435097	0.424	0.572479	0.31524	0.354854	0.374062	NA	NA	NA	NA	NA	NA	NA	NA	NA	NA	NA	NA
ENSMUSG00000042737	Dpm3	ScRNAseq-specific	0.864749	7.33119e-164	1.71641e-162	0.505619	2.35283e-22	2.78559e-21	0.775116	0.42438	0.475007	0.413552	0.488441	0.20826	0.248133	0.360355	0.679665	0.889032	0.921022	0.897392	0.7803	NA	NA	NA	NA	NA	NA	NA	NA	NA	NA	NA	NA
ENSMUSG00000063882	Uqcrh	ScRNAseq-specific	1.3445	2.65896e-163	6.20116e-162	1.12481	1.26102e-29	1.94319e-28	1.61628	1.16627	1.27702	1.079	1.32226	1.14803	1.15185	1.39064	1.74617	2.07796	2.18124	2.18057	2.08757	NA	NA	NA	NA	NA	NA	NA	NA	NA	NA	NA	NA
ENSMUSG00000011831	Evi5	ScRNAseq-specific	0.752221	5.05878e-163	1.17524e-161	0.760388	5.87304e-17	5.36447e-16	0.703685	0.825199	0.583338	0.457028	0.53716	0.230863	0.213923	0.377413	0.54482	0.643743	0.735027	0.828717	0.903014	NA	NA	NA	NA	NA	NA	NA	NA	NA	NA	NA	NA
ENSMUSG00000031827	Cotl1	ScRNAseq-specific	1.01171	2.72907e-162	6.29149e-161	0.931529	7.75427e-13	5.41949e-12	0.904551	1.03025	0.743017	0.649921	0.877805	0.360841	0.474082	0.380178	0.83506	1.15023	1.15666	1.22224	1.01165	NA	NA	NA	NA	NA	NA	NA	NA	NA	NA	NA	NA
ENSMUSG00000021099	Six6	ScRNAseq-specific	0.856671	4.16958e-162	9.55748e-161	0.920018	3.77278e-63	1.27322e-61	0.905179	0.967495	0.678174	0.607803	0.796558	0.328768	0.332976	0.424442	0.893266	0.652902	0.76769	1.11711	0.631379	NA	NA	NA	NA	NA	NA	NA	NA	NA	NA	NA	NA
ENSMUSG00000058546	Rpl23a	ScRNAseq-specific	1.94509	1.37288e-159	3.08809e-158	1.91373	1.59052e-15	1.34295e-14	2.16132	1.62075	2.1142	2.60846	1.9913	1.94887	2.33014	3.1357	2.82269	3.14484	3.15777	3.41837	3.03399	NA	NA	NA	NA	NA	NA	NA	NA	NA	NA	NA	NA
ENSMUSG00000001021	S100a3	ScRNAseq-specific	0.131218	3.89225e-159	8.72242e-158	0.209554	1.84358e-11	1.16998e-10	0.0298984	0.028531	0.0384997	0.0143042	0.0117744	0.111476	0.0669545	0.0206863	0.00964942	0.0275459	0.0461301	0.0272255	0.040253	NA	NA	NA	NA	NA	NA	NA	NA	NA	NA	NA	NA
ENSMUSG00000037894	H2afz	ScRNAseq-specific	0.993432	7.28332e-156	1.60821e-154	0.935363	3.09632e-56	9.11478e-55	1.62696	1.22665	1.13501	0.955023	1.04329	0.838935	0.825768	1.12777	1.51546	1.24244	1.26776	1.27404	1.33398	NA	NA	NA	NA	NA	NA	NA	NA	NA	NA	NA	NA
ENSMUSG00000037072	Selenof	ScRNAseq-specific	1.36717	7.73535e-156	1.70489e-154	1.03252	2.79514e-12	1.88307e-11	1.69908	1.88383	1.53599	1.61196	1.82265	1.30222	1.08062	1.38969	1.74682	1.94481	2.1478	2.26056	1.91923	NA	NA	NA	NA	NA	NA	NA	NA	NA	NA	NA	NA
ENSMUSG00000029632	Ndufa4	ScRNAseq-specific	1.20752	2.3498e-155	5.16956e-154	0.81809	2.51507e-29	3.83204e-28	1.96738	1.59665	1.82021	1.56181	1.9473	1.36207	1.43922	1.80897	2.02038	2.07724	2.18824	2.40698	1.90942	NA	NA	NA	NA	NA	NA	NA	NA	NA	NA	NA	NA
ENSMUSG00000050875	A730017C20Rik	ScRNAseq-specific	0.592093	8.34938e-154	1.83017e-152	0.722652	1.77105e-48	4.48267e-47	0.500992	0.667395	0.448933	0.292113	0.545785	0.158043	0.0701201	0.119537	0.41777	0.315895	0.698377	0.432059	0.45346	NA	NA	NA	NA	NA	NA	NA	NA	NA	NA	NA	NA
ENSMUSG00000033938	Ndufb7	ScRNAseq-specific	1.18866	5.15766e-153	1.12237e-151	0.947745	1.67067e-19	1.72201e-18	1.07451	0.835611	0.915819	0.836621	1.01918	0.460903	0.582567	1.04014	1.2944	1.36824	1.38551	1.43166	1.20313	NA	NA	NA	NA	NA	NA	NA	NA	NA	NA	NA	NA
ENSMUSG00000050552	Lamtor4	ScRNAseq-specific	0.998368	1.51974e-151	3.28931e-150	0.668913	1.35459e-11	8.69842e-11	0.59049	0.422644	0.375929	0.362033	0.499755	0.22617	0.168254	0.389041	0.829256	0.930918	0.95131	1.10508	0.76422	NA	NA	NA	NA	NA	NA	NA	NA	NA	NA	NA	NA
ENSMUSG00000038690	Atp5j2	ScRNAseq-specific	1.51019	2.74025e-151	5.9097e-150	0.93468	1.82488e-31	2.99076e-30	1.66101	1.32599	1.36245	1.25996	1.42424	1.24324	1.17223	1.48258	1.86584	2.01302	2.20649	2.32606	1.86766	NA	NA	NA	NA	NA	NA	NA	NA	NA	NA	NA	NA
ENSMUSG00000022400	Rbx1	ScRNAseq-specific	1.1913	4.68854e-151	1.00934e-149	1.39396	8.10181e-12	5.2808e-11	1.60334	1.42517	1.48508	1.55521	1.58636	0.87386	1.11821	1.51379	1.79598	1.63948	1.60011	1.80726	1.48568	NA	NA	NA	NA	NA	NA	NA	NA	NA	NA	NA	NA
ENSMUSG00000028445	Enho	ScRNAseq-specific	0.634073	8.04251e-151	1.72828e-149	0.536454	1.65793e-43	3.7185e-42	0.666508	0.380923	0.269566	0.15066	0.214135	0.177402	0.0929935	0.112275	0.242032	0.734358	0.641705	0.421437	0.627819	NA	NA	NA	NA	NA	NA	NA	NA	NA	NA	NA	NA
ENSMUSG00000022757	Tfg	ScRNAseq-specific	0.771461	1.4643e-150	3.14106e-149	0.689449	4.63988e-19	4.68879e-18	0.164656	0.226841	0.402492	0.528586	0.227015	0.577699	0.876297	0.56009	0.435865	0.411086	0.361754	0.604869	0.292837	NA	NA	NA	NA	NA	NA	NA	NA	NA	NA	NA	NA
ENSMUSG00000013622	Atraid	ScRNAseq-specific	0.776105	4.97205e-150	1.06276e-148	0.78973	1.50775e-26	2.10754e-25	0.724116	0.817047	0.570422	0.500921	0.719024	0.277332	0.194912	0.386684	0.723059	0.639328	0.761551	0.912769	0.707975	NA	NA	NA	NA	NA	NA	NA	NA	NA	NA	NA	NA
ENSMUSG00000053253	Ndfip2	ScRNAseq-specific	0.707333	2.06085e-149	4.38168e-148	1.04746	1.86192e-23	2.29729e-22	0.544458	0.637229	0.816381	0.962126	0.539118	0.939087	1.12584	0.782679	0.567247	0.507531	0.56004	0.680426	0.519672	NA	NA	NA	NA	NA	NA	NA	NA	NA	NA	NA	NA
ENSMUSG00000075702	Selenom	ScRNAseq-specific	0.927123	7.89534e-149	1.67276e-147	0.683265	6.62019e-36	1.22175e-34	0.852597	0.560809	0.389576	0.240497	0.497517	0.37686	0.141886	0.139239	0.588248	0.742656	0.944631	0.828372	0.845358	NA	NA	NA	NA	NA	NA	NA	NA	NA	NA	NA	NA
ENSMUSG00000054312	Mrps21	ScRNAseq-specific	1.13759	4.86195e-147	1.01754e-145	0.752556	6.73146e-22	7.74117e-21	0.903553	0.697431	0.556124	0.505196	0.704402	0.420619	0.359733	0.565792	0.873596	1.15405	1.26861	1.36194	1.05062	NA	NA	NA	NA	NA	NA	NA	NA	NA	NA	NA	NA
ENSMUSG00000042675	Ypel3	ScRNAseq-specific	0.898492	8.99717e-147	1.87972e-145	0.868298	4.49132e-68	1.59001e-66	0.785946	0.649093	0.522087	0.374193	0.728503	0.309934	0.146453	0.14586	0.486775	0.901012	1.06042	0.906573	1.00542	NA	NA	NA	NA	NA	NA	NA	NA	NA	NA	NA	NA
ENSMUSG00000022890	Atp5j	ScRNAseq-specific	1.29662	2.17489e-145	4.50476e-144	1.29524	2.15427e-14	1.68135e-13	1.69144	1.59277	1.51513	1.41356	1.67969	1.18735	1.10072	1.55318	1.89776	1.86108	1.87851	2.21032	1.68728	NA	NA	NA	NA	NA	NA	NA	NA	NA	NA	NA	NA
ENSMUSG00000041881	Ndufa7	ScRNAseq-specific	1.33874	3.76476e-145	7.78438e-144	0.827581	1.52253e-30	2.42909e-29	1.49661	1.10994	1.1399	1.06122	1.19321	1.09826	0.889746	1.14318	1.70225	1.82553	1.91831	1.99276	1.70567	NA	NA	NA	NA	NA	NA	NA	NA	NA	NA	NA	NA
ENSMUSG00000038717	Atp5l	ScRNAseq-specific	1.51464	1.11352e-143	2.29062e-142	1.3758	5.86473e-16	5.08261e-15	1.7365	1.41414	1.48715	1.51394	1.56827	1.34248	1.2998	1.6919	2.03442	2.19639	2.18931	2.46318	2.06986	NA	NA	NA	NA	NA	NA	NA	NA	NA	NA	NA	NA
ENSMUSG00000024335	Brd2	ScRNAseq-specific	0.610942	4.57624e-143	9.36574e-142	0.626813	1.18389e-22	1.42185e-21	0.264047	0.185582	0.316585	0.395789	0.185542	0.639551	0.685079	0.61094	0.404938	0.39373	0.321898	0.254079	0.382661	NA	NA	NA	NA	NA	NA	NA	NA	NA	NA	NA	NA
ENSMUSG00000028530	Jak1	ScRNAseq-specific	0.73308	1.2651e-142	2.58038e-141	0.800252	5.68095e-27	8.06576e-26	0.174134	0.21589	0.485621	0.504652	0.249399	0.501105	0.89999	0.565446	0.34711	0.362789	0.34349	0.376877	0.3116	NA	NA	NA	NA	NA	NA	NA	NA	NA	NA	NA	NA
ENSMUSG00000027176	Cstf3	ScRNAseq-specific	0.462107	3.07075e-142	6.2316e-141	0.608822	2.14553e-05	6.99867e-05	0.229983	0.252582	0.236987	0.226219	0.152091	0.616799	0.346018	0.243476	0.238706	0.306365	0.335243	0.232507	0.27653	NA	NA	NA	NA	NA	NA	NA	NA	NA	NA	NA	NA
ENSMUSG00000026083	Eif5b	ScRNAseq-specific	1.03222	4.89892e-142	9.90818e-141	1.82184	9.39161e-101	5.19078e-99	0.513857	0.546748	1.31367	1.55516	0.758963	0.980154	1.53517	1.48697	1.03406	1.06306	0.815899	1.03831	0.8095	NA	NA	NA	NA	NA	NA	NA	NA	NA	NA	NA	NA
ENSMUSG00000107002	0610012G03Rik	ScRNAseq-specific	0.854944	8.43248e-142	1.70263e-140	0.675809	3.31185e-31	5.37085e-30	0.819312	0.601115	0.465695	0.44525	0.502201	0.2975	0.302667	0.554188	0.806598	0.948795	0.964855	0.938533	0.853259	NA	NA	NA	NA	NA	NA	NA	NA	NA	NA	NA	NA
ENSMUSG00000019370	Calm3	ScRNAseq-specific	1.39402	1.81404e-141	3.65664e-140	1.13666	6.77756e-54	1.87778e-52	1.45546	1.32764	0.934363	0.748443	1.19371	1.03361	0.678483	0.796394	1.34829	1.79523	1.90561	1.78041	1.55315	NA	NA	NA	NA	NA	NA	NA	NA	NA	NA	NA	NA
ENSMUSG00000055839	Elob	ScRNAseq-specific	1.28568	2.8696e-141	5.76506e-140	1.24947	5.51781e-17	5.05278e-16	1.90548	1.3758	1.61533	1.65551	1.75141	1.37907	1.4301	1.65269	2.0305	2.22452	2.26371	2.26879	2.17076	NA	NA	NA	NA	NA	NA	NA	NA	NA	NA	NA	NA
ENSMUSG00000020955	Ap4s1	ScRNAseq-specific	1.21186	4.67383e-141	9.35855e-140	1.13092	4.94147e-72	1.87171e-70	1.35838	1.13381	0.508711	0.274778	0.547705	0.719514	0.299798	0.281404	0.840058	0.547451	0.931006	0.536588	0.893929	NA	NA	NA	NA	NA	NA	NA	NA	NA	NA	NA	NA
ENSMUSG00000022565	Plec	ScRNAseq-specific	0.392519	1.73593e-140	3.46438e-139	0.339829	4.50411e-09	2.33683e-08	0.0295594	0.0467037	0.132258	0.100231	0.0621134	0.27844	0.35078	0.0995669	0.103604	0.126365	0.151263	0.162704	0.140237	NA	NA	NA	NA	NA	NA	NA	NA	NA	NA	NA	NA
ENSMUSG00000051359	Ncald	ScRNAseq-specific	0.843223	3.38439e-140	6.73186e-139	0.890367	4.2914e-24	5.44538e-23	0.679362	0.805975	0.654245	0.510195	0.661655	0.313599	0.123491	0.303179	0.799386	0.956047	0.948512	0.88178	0.903312	NA	NA	NA	NA	NA	NA	NA	NA	NA	NA	NA	NA
ENSMUSG00000019054	Fis1	ScRNAseq-specific	0.988806	9.05955e-140	1.79609e-138	0.839653	2.71941e-25	3.63247e-24	0.928827	0.64727	0.674608	0.54587	0.713051	0.463576	0.360139	0.432715	0.840762	0.992219	1.13962	1.24616	1.07171	NA	NA	NA	NA	NA	NA	NA	NA	NA	NA	NA	NA
ENSMUSG00000030647	Ndufc2	ScRNAseq-specific	1.4077	1.75076e-139	3.46524e-138	1.10049	9.09144e-16	7.77943e-15	1.17451	1.22498	1.17182	1.06305	1.20559	0.78216	0.594294	0.991339	1.31673	1.19721	1.37994	1.82156	1.11206	NA	NA	NA	NA	NA	NA	NA	NA	NA	NA	NA	NA
ENSMUSG00000017188	Coa3	ScRNAseq-specific	0.902067	3.09929e-139	6.12428e-138	0.709746	3.49026e-15	2.87091e-14	0.692866	0.43363	0.513234	0.494261	0.530821	0.229098	0.232915	0.502568	0.790693	0.960763	1.00768	0.969058	0.839051	NA	NA	NA	NA	NA	NA	NA	NA	NA	NA	NA	NA
ENSMUSG00000038502	Ptov1	ScRNAseq-specific	0.849285	9.23727e-138	1.8075e-136	0.733	6.75086e-20	7.03193e-19	1.05097	1.05602	0.861015	0.656674	0.894373	0.524837	0.64436	0.526674	1.11151	1.00216	1.05947	1.31849	0.894732	NA	NA	NA	NA	NA	NA	NA	NA	NA	NA	NA	NA
ENSMUSG00000096210	H1f0	ScRNAseq-specific	0.451595	6.19306e-137	1.20399e-135	0.519616	3.70462e-23	4.51431e-22	0.4643	0.626505	0.283442	0.254485	0.276209	0.0910746	0.0866011	0.209839	0.418959	0.331793	0.522342	0.37786	0.463039	NA	NA	NA	NA	NA	NA	NA	NA	NA	NA	NA	NA
ENSMUSG00000029229	Chic2	ScRNAseq-specific	0.814042	9.00304e-137	1.74746e-135	0.38642	1.55761e-10	9.16543e-10	0.186021	0.163886	0.283025	0.275064	0.0883087	0.447158	0.856309	0.414608	0.229191	0.270622	0.253549	0.186672	0.266956	NA	NA	NA	NA	NA	NA	NA	NA	NA	NA	NA	NA
ENSMUSG00000008318	Relt	ScRNAseq-specific	0.24827	5.83875e-136	1.12964e-134	0.165367	7.93347e-13	5.54115e-12	0.00628043	0.0215902	0.0492753	0.0351703	0.00577906	0.195731	0.135943	0.0432074	0.0091132	0.00987133	0.0146206	0.0120223	0.0233617	NA	NA	NA	NA	NA	NA	NA	NA	NA	NA	NA	NA
ENSMUSG00000030701	Plekhb1	ScRNAseq-specific	1.10331	1.33162e-135	2.56807e-134	1.05784	1.73045e-48	4.39016e-47	0.962033	1.1458	0.770011	0.474653	0.824791	0.659289	0.561895	0.41421	1.06155	1.29827	1.52764	1.28766	1.45193	NA	NA	NA	NA	NA	NA	NA	NA	NA	NA	NA	NA
ENSMUSG00000041736	Tspo	ScRNAseq-specific	1.28801	2.03452e-135	3.90485e-134	0.931281	7.01402e-08	3.20333e-07	0.344574	0.417157	0.329101	0.334537	0.681967	0.203948	0.170958	0.275697	0.752253	0.655478	0.911408	1.41731	0.603246	NA	NA	NA	NA	NA	NA	NA	NA	NA	NA	NA	NA
ENSMUSG00000050334	C130071C03Rik	ScRNAseq-specific	0.512061	3.90765e-135	7.488e-134	0.375722	1.85827e-27	2.68408e-26	0.475478	0.195975	0.307493	0.204267	0.234574	0.104047	0.1212	0.107571	0.334855	0.349948	0.511407	0.342271	0.623706	NA	NA	NA	NA	NA	NA	NA	NA	NA	NA	NA	NA
ENSMUSG00000007872	Id3	ScRNAseq-specific	1.38434	4.02748e-135	7.70535e-134	1.2594	1.18252e-21	1.33718e-20	1.04759	1.45114	0.834967	0.735685	0.855264	1.49808	1.2504	0.338244	0.650432	0.831946	1.07769	1.86489	0.681623	NA	NA	NA	NA	NA	NA	NA	NA	NA	NA	NA	NA
ENSMUSG00000024208	Uqcc2	ScRNAseq-specific	1.15401	3.36593e-134	6.40912e-133	0.997466	5.81865e-36	1.07566e-34	1.55021	0.950624	0.849635	0.813236	0.874594	0.910945	0.711384	0.979162	1.49614	1.48537	1.43993	1.44677	1.29975	NA	NA	NA	NA	NA	NA	NA	NA	NA	NA	NA	NA
ENSMUSG00000054428	Atpif1	ScRNAseq-specific	1.48357	3.76035e-134	7.14883e-133	1.02937	1.34658e-24	1.74701e-23	0.962373	0.913986	0.949092	0.773446	1.1528	0.654224	0.457251	0.772645	1.418	1.47714	1.4958	1.78333	1.25054	NA	NA	NA	NA	NA	NA	NA	NA	NA	NA	NA	NA
ENSMUSG00000024248	Cox7a2l	ScRNAseq-specific	1.09213	6.51743e-134	1.23708e-132	0.905677	4.93105e-25	6.53033e-24	1.08036	0.841415	0.739037	0.651085	0.567288	0.636754	0.575003	0.824591	1.08577	1.36182	1.55581	1.48843	1.54229	NA	NA	NA	NA	NA	NA	NA	NA	NA	NA	NA	NA
ENSMUSG00000021286	Zfyve21	ScRNAseq-specific	0.433055	9.85238e-134	1.86421e-132	0.4516	1.04443e-28	1.55417e-27	0.423407	0.3992	0.256977	0.232438	0.291989	0.0616047	0.0490685	0.186315	0.384699	0.19043	0.297659	0.335999	0.292778	NA	NA	NA	NA	NA	NA	NA	NA	NA	NA	NA	NA
ENSMUSG00000028617	Lrrc42	ScRNAseq-specific	0.664505	1.02686e-133	1.93992e-132	0.573614	1.45031e-20	1.55557e-19	0.587758	0.586575	0.446556	0.341347	0.476201	0.124637	0.178239	0.242651	0.463628	0.395287	0.499342	0.623946	0.455855	NA	NA	NA	NA	NA	NA	NA	NA	NA	NA	NA	NA
ENSMUSG00000052214	Opa3	ScRNAseq-specific	0.378348	2.34716e-133	4.4203e-132	0.435296	2.76821e-12	1.86609e-11	0.123442	0.202009	0.281309	0.356308	0.169554	0.44829	0.350129	0.312754	0.20858	0.185737	0.113011	0.120126	0.171799	NA	NA	NA	NA	NA	NA	NA	NA	NA	NA	NA	NA
ENSMUSG00000018593	Sparc	ScRNAseq-specific	1.52602	1.56673e-131	2.92765e-130	1.40366	3.38951e-08	1.60835e-07	1.98139	1.68079	1.78975	1.50344	1.96178	2.67369	2.05285	1.15057	1.92019	1.52634	1.59109	2.33417	1.72137	NA	NA	NA	NA	NA	NA	NA	NA	NA	NA	NA	NA
ENSMUSG00000061613	U2af1	ScRNAseq-specific	1.0565	3.92928e-130	7.31966e-129	0.880237	4.26805e-20	4.49765e-19	0.645064	0.784532	1.03186	1.18728	0.734506	1.00055	1.4036	1.5464	0.969926	0.669818	0.676671	0.776193	0.633808	NA	NA	NA	NA	NA	NA	NA	NA	NA	NA	NA	NA
ENSMUSG00000026568	Mpc2	ScRNAseq-specific	0.958162	9.34032e-130	1.73459e-128	0.728236	4.95387e-25	6.55254e-24	0.964584	0.806011	0.634637	0.558587	0.685979	0.477121	0.409305	0.521085	0.951426	0.90813	1.03393	1.22375	0.901562	NA	NA	NA	NA	NA	NA	NA	NA	NA	NA	NA	NA
ENSMUSG00000049303	Syt12	ScRNAseq-specific	0.245188	1.32691e-129	2.45662e-128	0.465347	5.8664e-38	1.15757e-36	0.00368387	0.0357712	0.181834	0.214502	0.0536631	0.187556	0.181883	0.11222	0.0307767	0.0562236	0.0246654	0.0155871	0.025008	NA	NA	NA	NA	NA	NA	NA	NA	NA	NA	NA	NA
ENSMUSG00000064354	COX2	ScRNAseq-specific	1.20411	9.6852e-129	1.78487e-127	1.3917	2.63558e-127	2.02491e-125	4.27688	3.77534	3.21604	2.91126	3.22886	3.83953	3.3055	3.1201	3.41816	3.93327	4.0447	3.78806	4.14889	NA	NA	NA	NA	NA	NA	NA	NA	NA	NA	NA	NA
ENSMUSG00000067847	Romo1	ScRNAseq-specific	1.1977	1.54686e-128	2.84196e-127	1.07263	3.02746e-12	2.03326e-11	1.12901	0.66802	0.777658	0.823583	0.800775	0.617611	0.647337	0.948932	1.23204	1.50587	1.41304	1.62516	1.2392	NA	NA	NA	NA	NA	NA	NA	NA	NA	NA	NA	NA
ENSMUSG00000025612	Bach1	ScRNAseq-specific	0.252332	2.07266e-128	3.8022e-127	0.140643	0.000183383	0.000515863	0.0104149	0.0100067	0.0295539	0.032411	0.0160915	0.217548	0.131594	0.0456989	0.0377905	0.039867	0.0273959	0.0308219	0.045145	NA	NA	NA	NA	NA	NA	NA	NA	NA	NA	NA	NA
ENSMUSG00000046865	Fbl	ScRNAseq-specific	1.0941	3.30464e-128	6.04378e-127	1.01399	8.68551e-71	3.24449e-69	0.154517	0.205663	0.636196	0.938409	0.378639	0.405587	0.803594	1.20278	0.514714	0.310079	0.237197	0.399526	0.262085	NA	NA	NA	NA	NA	NA	NA	NA	NA	NA	NA	NA
ENSMUSG00000028618	Tmem59	ScRNAseq-specific	1.37273	1.33387e-127	2.43209e-126	1.11615	5.67518e-25	7.48833e-24	1.64612	1.99328	1.477	1.14615	1.66918	1.18631	0.648187	0.814537	1.3562	0.996127	1.24817	1.60477	1.24697	NA	NA	NA	NA	NA	NA	NA	NA	NA	NA	NA	NA
ENSMUSG00000008540	Mgst1	ScRNAseq-specific	0.953633	1.78086e-127	3.24219e-126	0.992199	5.60136e-27	7.96319e-26	0.241988	0.370146	0.453021	0.301541	0.867668	0.175061	0.165245	0.105611	0.699449	0.531724	0.691534	1.16567	0.505309	NA	NA	NA	NA	NA	NA	NA	NA	NA	NA	NA	NA
ENSMUSG00000021417	Eci2	ScRNAseq-specific	0.935482	2.87565e-127	5.22743e-126	0.534781	9.59673e-13	6.66419e-12	0.307388	0.32049	0.267808	0.231615	0.389229	0.0981266	0.0708261	0.169832	0.539344	0.647245	0.617792	0.96901	0.446361	NA	NA	NA	NA	NA	NA	NA	NA	NA	NA	NA	NA
ENSMUSG00000023020	Cox14	ScRNAseq-specific	1.25663	5.45212e-127	9.89605e-126	1.03014	1.03409e-17	9.79224e-17	0.928667	0.77245	0.814226	0.776259	0.843449	0.552585	0.646562	0.73809	1.08285	1.43068	1.43152	1.69542	1.28157	NA	NA	NA	NA	NA	NA	NA	NA	NA	NA	NA	NA
ENSMUSG00000043850	Clrn1	ScRNAseq-specific	0.574063	1.36215e-126	2.45024e-125	0.389873	7.19942e-17	6.54839e-16	0.158905	0.14885	0.196066	0.166278	0.229495	0.0254075	0.0100513	0.0614116	0.309909	0.411042	0.407863	0.660608	0.322449	NA	NA	NA	NA	NA	NA	NA	NA	NA	NA	NA	NA
ENSMUSG00000056216	Cebpg	ScRNAseq-specific	0.525915	2.37654e-126	4.26856e-125	0.550744	1.40531e-10	8.30535e-10	0.151438	0.203697	0.416872	0.395109	0.22984	0.536397	0.683606	0.469864	0.352816	0.394874	0.401317	0.477904	0.337464	NA	NA	NA	NA	NA	NA	NA	NA	NA	NA	NA	NA
ENSMUSG00000030846	Tial1	ScRNAseq-specific	0.555182	3.04089e-126	5.45366e-125	0.640365	8.43944e-29	1.26277e-27	0.270941	0.256988	0.485151	0.573025	0.260526	0.622105	0.684012	0.534427	0.294183	0.376185	0.33546	0.359808	0.333211	NA	NA	NA	NA	NA	NA	NA	NA	NA	NA	NA	NA
ENSMUSG00000058135	Gstm1	ScRNAseq-specific	0.895146	3.18606e-126	5.70551e-125	0.882086	1.39933e-38	2.8229e-37	0.374223	0.89683	0.486919	0.310132	0.80869	0.249247	0.126954	0.0868214	0.479986	0.497249	0.610447	1.22235	0.407367	NA	NA	NA	NA	NA	NA	NA	NA	NA	NA	NA	NA
ENSMUSG00000032067	Pts	ScRNAseq-specific	0.797416	5.8191e-126	1.03744e-124	0.642429	1.97639e-35	3.61659e-34	0.618889	0.600423	0.31152	0.252697	0.410395	0.304173	0.119641	0.146143	0.526076	0.650492	0.905708	0.875733	0.730213	NA	NA	NA	NA	NA	NA	NA	NA	NA	NA	NA	NA
ENSMUSG00000024194	Cuta	ScRNAseq-specific	0.981383	9.52898e-126	1.69132e-124	0.821705	5.93249e-17	5.40965e-16	0.816738	0.680186	0.584807	0.521477	0.811294	0.405778	0.24053	0.56965	1.02963	0.911529	0.915074	1.17028	0.761184	NA	NA	NA	NA	NA	NA	NA	NA	NA	NA	NA	NA
ENSMUSG00000027239	Mdk	ScRNAseq-specific	0.583776	2.39736e-125	4.23639e-124	0.621773	4.53581e-13	3.23266e-12	0.504131	0.586365	0.291065	0.165891	0.416552	0.175165	0.113015	0.138197	0.528386	0.123288	0.252877	0.564746	0.420595	NA	NA	NA	NA	NA	NA	NA	NA	NA	NA	NA	NA
ENSMUSG00000096956	Snhg18	ScRNAseq-specific	0.926351	2.63319e-125	4.6463e-124	0.692692	7.99912e-12	5.217e-11	0.670532	0.397435	0.419881	0.461026	0.443172	0.307419	0.284469	0.353105	0.777165	1.05626	1.01727	1.10428	0.793305	NA	NA	NA	NA	NA	NA	NA	NA	NA	NA	NA	NA
ENSMUSG00000035885	Cox8a	ScRNAseq-specific	1.25915	1.72607e-124	3.03233e-123	1.36893	1.89491e-32	3.20744e-31	2.41407	2.0136	1.95835	1.83444	1.91945	1.98288	1.71774	1.93835	2.30263	2.63754	2.64133	2.65588	2.44526	NA	NA	NA	NA	NA	NA	NA	NA	NA	NA	NA	NA
ENSMUSG00000041974	Spidr	ScRNAseq-specific	0.381329	2.81457e-124	4.93021e-123	0.421666	4.83266e-18	4.65353e-17	0.0321172	0.0402213	0.165944	0.272585	0.0857715	0.147063	0.38063	0.140725	0.109329	0.0732367	0.0889068	0.112896	0.138751	NA	NA	NA	NA	NA	NA	NA	NA	NA	NA	NA	NA
ENSMUSG00000001666	Ddt	ScRNAseq-specific	1.09547	4.52023e-124	7.88355e-123	0.918	3.42464e-19	3.49332e-18	0.85224	0.913657	0.580441	0.383843	0.890135	0.531196	0.223155	0.299342	1.06431	0.822614	1.08256	1.30315	0.733492	NA	NA	NA	NA	NA	NA	NA	NA	NA	NA	NA	NA
ENSMUSG00000020015	Cdk17	ScRNAseq-specific	0.601751	5.81938e-123	1.00908e-121	0.643994	0.000352459	0.000942298	0.38508	0.396818	0.368027	0.465958	0.374971	0.805069	0.468649	0.42934	0.398428	0.363056	0.377552	0.319618	0.316974	NA	NA	NA	NA	NA	NA	NA	NA	NA	NA	NA	NA
ENSMUSG00000028822	Tmem50a	ScRNAseq-specific	0.819085	4.71215e-122	8.14742e-121	0.672801	2.43689e-21	2.70203e-20	0.663494	0.945016	0.721176	0.536093	0.946186	0.377442	0.202641	0.329639	0.863472	0.642267	0.692279	1.14057	0.668863	NA	NA	NA	NA	NA	NA	NA	NA	NA	NA	NA	NA
ENSMUSG00000087687	Pet100	ScRNAseq-specific	0.83942	4.76903e-122	8.23393e-121	0.555726	2.68204e-13	1.93568e-12	0.468326	0.306597	0.36624	0.327988	0.452521	0.15138	0.139801	0.21083	0.535078	1.02162	0.89194	0.80684	0.718504	NA	NA	NA	NA	NA	NA	NA	NA	NA	NA	NA	NA
ENSMUSG00000026154	Sdhaf4	ScRNAseq-specific	0.622855	9.08153e-122	1.56572e-120	0.420715	4.17894e-28	6.13421e-27	0.450098	0.338795	0.244277	0.127025	0.306398	0.120147	0.100317	0.104428	0.378336	0.53717	0.623556	0.692877	0.586419	NA	NA	NA	NA	NA	NA	NA	NA	NA	NA	NA	NA
ENSMUSG00000021094	Dhrs7	ScRNAseq-specific	0.555826	1.70694e-121	2.93029e-120	0.623536	5.68489e-25	7.49202e-24	0.442253	0.579545	0.319021	0.200761	0.510692	0.138611	0.0489147	0.147693	0.508051	0.297258	0.381889	0.506782	0.28135	NA	NA	NA	NA	NA	NA	NA	NA	NA	NA	NA	NA
ENSMUSG00000098087	Gm17750	ScRNAseq-specific	0.737432	1.92073e-121	3.2926e-120	0.462434	3.53662e-60	1.14365e-58	0.667352	0.295233	0.180698	0.0861362	0.17059	0.246504	0.0653191	0.0335832	0.378052	0.278899	0.371658	0.437018	0.424817	NA	NA	NA	NA	NA	NA	NA	NA	NA	NA	NA	NA
ENSMUSG00000034614	Pik3ip1	ScRNAseq-specific	0.392529	2.01093e-120	3.42285e-119	0.401585	1.5009e-34	2.66983e-33	0.20464	0.34199	0.21003	0.116432	0.320193	0.019278	0.0215821	0.0323352	0.235353	0.176548	0.347087	0.451017	0.251574	NA	NA	NA	NA	NA	NA	NA	NA	NA	NA	NA	NA
ENSMUSG00000010067	Rassf1	ScRNAseq-specific	0.441848	2.04247e-120	3.47163e-119	0.708423	1.79443e-37	3.48995e-36	0.16966	0.222734	0.299133	0.501008	0.134868	0.446693	0.492386	0.392346	0.198219	0.168338	0.233903	0.14905	0.176501	NA	NA	NA	NA	NA	NA	NA	NA	NA	NA	NA	NA
ENSMUSG00000033020	Polr2f	ScRNAseq-specific	0.97658	1.47118e-119	2.49004e-118	0.653863	9.31506e-05	0.00027481	0.712112	0.585545	0.643155	0.714843	0.60064	0.232156	0.433133	0.986239	0.987207	0.928451	0.88183	1.1291	0.851373	NA	NA	NA	NA	NA	NA	NA	NA	NA	NA	NA	NA
ENSMUSG00000019158	Tmem160	ScRNAseq-specific	0.869797	2.55073e-119	4.2991e-118	0.719165	6.97305e-13	4.89877e-12	0.527182	0.370681	0.402827	0.387809	0.56671	0.188491	0.13999	0.395246	0.832329	0.872862	0.792528	0.898345	0.615899	NA	NA	NA	NA	NA	NA	NA	NA	NA	NA	NA	NA
ENSMUSG00000076431	Sox4	ScRNAseq-specific	0.744032	1.08761e-118	1.82289e-117	0.754524	3.48946e-36	6.55135e-35	0.215137	0.117278	0.341859	0.575455	0.139923	0.356253	0.478176	0.808972	0.479458	0.623889	0.427763	0.30539	0.469292	NA	NA	NA	NA	NA	NA	NA	NA	NA	NA	NA	NA
ENSMUSG00000021760	Gpx8	ScRNAseq-specific	0.953187	2.78905e-118	4.65512e-117	0.907871	2.08103e-07	8.97801e-07	0.690578	0.764694	0.785911	0.79622	0.902751	0.381382	0.361385	0.562009	0.838478	0.643301	0.952271	1.36407	0.723306	NA	NA	NA	NA	NA	NA	NA	NA	NA	NA	NA	NA
ENSMUSG00000030532	Hddc3	ScRNAseq-specific	0.709601	5.29602e-118	8.82719e-117	0.454976	9.53147e-25	1.24553e-23	0.417078	0.338517	0.207848	0.170531	0.315844	0.148177	0.0723882	0.167165	0.503497	0.552789	0.708139	0.738192	0.625744	NA	NA	NA	NA	NA	NA	NA	NA	NA	NA	NA	NA
ENSMUSG00000028988	Ctnnbip1	ScRNAseq-specific	0.942666	3.69268e-117	6.13781e-116	0.920078	1.69697e-55	4.88917e-54	1.19958	1.05631	0.57932	0.434622	0.703711	0.550726	0.476028	0.558904	0.842477	1.07904	0.871347	0.840747	0.814874	NA	NA	NA	NA	NA	NA	NA	NA	NA	NA	NA	NA
ENSMUSG00000038803	Ost4	ScRNAseq-specific	1.28739	4.43393e-117	7.35972e-116	1.32576	6.63015e-33	1.13826e-31	1.53953	1.01068	0.945647	1.06505	0.884683	1.15807	1.05684	1.08693	1.46334	1.89554	2.00907	2.09114	1.74206	NA	NA	NA	NA	NA	NA	NA	NA	NA	NA	NA	NA
ENSMUSG00000009876	Cox4i2	ScRNAseq-specific	0.904636	1.07529e-116	1.77749e-115	0.675355	1.27887e-37	2.50072e-36	0.971531	0.447713	0.490687	0.216317	0.379823	0.43372	0.201171	0.2436	0.565641	0.476368	0.656622	0.432773	0.866576	NA	NA	NA	NA	NA	NA	NA	NA	NA	NA	NA	NA
ENSMUSG00000069045	Ddx3y	ScRNAseq-specific	0.262614	1.35158e-114	2.20392e-113	0.392381	1.63909e-11	1.04695e-10	0.118232	0.107249	0.173546	0.218803	0.120014	0.354803	0.208128	0.178563	0.15054	0.112783	0.0846582	0.14756	0.156883	NA	NA	NA	NA	NA	NA	NA	NA	NA	NA	NA	NA
ENSMUSG00000028889	Yrdc	ScRNAseq-specific	0.737738	2.03212e-113	3.2869e-112	0.851468	5.35599e-53	1.45054e-51	0.130939	0.188077	0.342603	0.608367	0.165773	0.288455	0.705368	0.741254	0.287553	0.19377	0.128916	0.134851	0.16692	NA	NA	NA	NA	NA	NA	NA	NA	NA	NA	NA	NA
ENSMUSG00000027165	B230118H07Rik	ScRNAseq-specific	0.784136	3.16713e-113	5.11588e-112	0.623848	1.26028e-32	2.14664e-31	0.612766	0.674905	0.390358	0.341004	0.496399	0.29703	0.195844	0.284496	0.666254	0.634804	0.724884	0.93947	0.642555	NA	NA	NA	NA	NA	NA	NA	NA	NA	NA	NA	NA
ENSMUSG00000029467	Atp2a2	ScRNAseq-specific	0.56491	1.24121e-112	1.99689e-111	0.408238	2.26124e-05	7.35396e-05	0.241626	0.168216	0.269826	0.312971	0.198048	0.514744	0.639004	0.546699	0.26039	0.391091	0.347356	0.292034	0.289714	NA	NA	NA	NA	NA	NA	NA	NA	NA	NA	NA	NA
ENSMUSG00000029918	Mrps33	ScRNAseq-specific	1.02897	2.67666e-112	4.28907e-111	0.968441	1.70784e-22	2.03532e-21	1.13332	1.06736	0.913096	0.837087	1.04212	0.60251	0.548479	0.965235	1.20688	1.12608	1.20054	1.35021	1.06952	NA	NA	NA	NA	NA	NA	NA	NA	NA	NA	NA	NA
ENSMUSG00000064351	COX1	ScRNAseq-specific	1.23065	3.51108e-112	5.6112e-111	1.56389	4.65385e-170	4.71169e-168	4.4529	3.79884	3.26514	2.94156	3.33731	4.02692	3.42922	3.26076	3.5588	4.12666	4.26862	3.91216	4.45519	NA	NA	NA	NA	NA	NA	NA	NA	NA	NA	NA	NA
ENSMUSG00000055116	Arntl	ScRNAseq-specific	0.656685	7.88459e-112	1.25673e-110	0.416246	1.3701e-05	4.59515e-05	0.148218	0.079482	0.185962	0.286163	0.0792709	0.20167	0.782814	0.375629	0.0562793	0.216535	0.0885601	0.0660263	0.179985	NA	NA	NA	NA	NA	NA	NA	NA	NA	NA	NA	NA
ENSMUSG00000018585	Atox1	ScRNAseq-specific	1.30564	8.82865e-112	1.40534e-110	0.923491	5.19509e-24	6.55925e-23	1.07944	0.797748	0.626142	0.474808	0.607537	0.700357	0.443243	0.686521	0.99481	1.40455	1.43597	1.54046	1.21183	NA	NA	NA	NA	NA	NA	NA	NA	NA	NA	NA	NA
ENSMUSG00000028191	Bcl10	ScRNAseq-specific	0.434322	1.20574e-111	1.91676e-110	0.562427	3.64226e-34	6.42616e-33	0.209466	0.312355	0.312813	0.41236	0.169328	0.524715	0.533681	0.36741	0.278045	0.282487	0.265145	0.305755	0.288588	NA	NA	NA	NA	NA	NA	NA	NA	NA	NA	NA	NA
ENSMUSG00000021606	Ndufs6	ScRNAseq-specific	1.0306	1.42749e-111	2.26627e-110	0.780313	2.39565e-13	1.74175e-12	0.95992	0.669861	0.703745	0.701811	0.728031	0.501134	0.420396	0.873556	1.13458	1.24145	1.13854	1.29984	0.993262	NA	NA	NA	NA	NA	NA	NA	NA	NA	NA	NA	NA
ENSMUSG00000041957	Pkp2	ScRNAseq-specific	0.340926	4.11717e-111	6.51921e-110	0.351095	2.57573e-13	1.86268e-12	0.0761958	0.103639	0.122666	0.187405	0.0637166	0.36439	0.217847	0.153728	0.146992	0.133481	0.115579	0.155034	0.139613	NA	NA	NA	NA	NA	NA	NA	NA	NA	NA	NA	NA
ENSMUSG00000031843	Mphosph6	ScRNAseq-specific	0.500053	4.8856e-111	7.7258e-110	0.815802	1.77679e-48	4.48671e-47	0.362339	0.382441	0.69439	0.785641	0.355371	0.607961	0.702251	0.70274	0.465413	0.393252	0.401216	0.395281	0.364722	NA	NA	NA	NA	NA	NA	NA	NA	NA	NA	NA	NA
ENSMUSG00000059734	Ndufs8	ScRNAseq-specific	0.898031	1.30422e-110	2.05432e-109	0.649276	3.80345e-08	1.79376e-07	0.439012	0.4117	0.459384	0.384861	0.434928	0.137048	0.124008	0.4153	0.624361	0.599384	0.585351	0.946187	0.514833	NA	NA	NA	NA	NA	NA	NA	NA	NA	NA	NA	NA
ENSMUSG00000024181	Mrpl28	ScRNAseq-specific	0.8028	1.99183e-110	3.11699e-109	0.709823	2.26237e-14	1.76065e-13	0.601297	0.464809	0.413396	0.403112	0.542685	0.19495	0.236803	0.501948	0.757428	0.780424	0.779387	0.923374	0.623795	NA	NA	NA	NA	NA	NA	NA	NA	NA	NA	NA	NA
ENSMUSG00000026202	Tuba4a	ScRNAseq-specific	0.399003	6.75166e-110	1.05245e-108	0.584818	1.52867e-20	1.63315e-19	0.0245562	0.131354	0.325184	0.454985	0.200404	0.203348	0.36613	0.384435	0.15424	0.0664338	0.0773841	0.0830205	0.0509117	NA	NA	NA	NA	NA	NA	NA	NA	NA	NA	NA	NA
ENSMUSG00000039759	Thap3	ScRNAseq-specific	0.338359	1.04134e-109	1.62115e-108	0.355087	8.8458e-31	1.42176e-29	0.314532	0.309463	0.181634	0.140439	0.288121	0.0496001	0.0354917	0.107849	0.253164	0.227269	0.282815	0.301285	0.28497	NA	NA	NA	NA	NA	NA	NA	NA	NA	NA	NA	NA
ENSMUSG00000025731	Mettl26	ScRNAseq-specific	0.66796	1.69309e-109	2.62559e-108	0.469312	2.04376e-37	3.96775e-36	0.518888	0.412839	0.259602	0.199458	0.390802	0.165228	0.100566	0.19477	0.407426	0.476266	0.590149	0.70046	0.412176	NA	NA	NA	NA	NA	NA	NA	NA	NA	NA	NA	NA
ENSMUSG00000037876	Jmjd1c	ScRNAseq-specific	0.474241	3.39074e-109	5.23802e-108	0.31993	3.62117e-05	0.000114235	0.329449	0.190591	0.23902	0.144398	0.136248	0.652409	0.462806	0.240203	0.296189	0.335932	0.286839	0.225103	0.339143	NA	NA	NA	NA	NA	NA	NA	NA	NA	NA	NA	NA
ENSMUSG00000064373	Selenop	ScRNAseq-specific	0.494706	3.98784e-109	6.15252e-108	0.344455	7.24483e-30	1.12601e-28	0.268001	0.290464	0.190951	0.0583262	0.31466	0.0906431	0.0136828	0.0138428	0.212811	0.384349	0.601681	0.586345	0.499584	NA	NA	NA	NA	NA	NA	NA	NA	NA	NA	NA	NA
ENSMUSG00000062981	Mrpl42	ScRNAseq-specific	0.846009	4.69084e-109	7.22786e-108	0.755023	5.22809e-22	6.04439e-21	0.65328	0.518775	0.437376	0.444516	0.539065	0.240653	0.229625	0.635095	0.820284	0.689406	0.790375	1.00196	0.600701	NA	NA	NA	NA	NA	NA	NA	NA	NA	NA	NA	NA
ENSMUSG00000038806	Sde2	ScRNAseq-specific	0.509218	5.15652e-109	7.93524e-108	0.522924	4.5939e-12	3.05124e-11	0.193426	0.308896	0.391724	0.427289	0.268979	0.508766	0.594758	0.447716	0.343225	0.197164	0.200795	0.34084	0.192477	NA	NA	NA	NA	NA	NA	NA	NA	NA	NA	NA	NA
ENSMUSG00000025386	Pde6g	ScRNAseq-specific	1.08623	5.99646e-109	9.21601e-108	1.39903	7.72064e-116	5.19489e-114	1.7662	1.59795	1.79837	0.925315	1.7988	1.11954	1.58042	1.21652	1.23935	1.48025	1.44378	0.811528	1.55794	NA	NA	NA	NA	NA	NA	NA	NA	NA	NA	NA	NA
ENSMUSG00000034880	Mrpl34	ScRNAseq-specific	0.834118	1.25191e-107	1.90944e-106	0.532127	1.90449e-07	8.25254e-07	0.352507	0.268319	0.294277	0.288837	0.32044	0.0994635	0.128046	0.350749	0.538901	0.686573	0.703322	0.851473	0.64475	NA	NA	NA	NA	NA	NA	NA	NA	NA	NA	NA	NA
ENSMUSG00000086503	Xist	ScRNAseq-specific	1.74831	1.4648e-107	2.22569e-106	1.12933	8.55369e-139	7.01986e-137	1.7955	1.37948	1.01506	0.910892	0.911011	1.43959	1.57689	1.36454	1.46586	1.80612	2.27087	1.20863	1.49913	NA	NA	NA	NA	NA	NA	NA	NA	NA	NA	NA	NA
ENSMUSG00000027447	Cst3	ScRNAseq-specific	0.95648	2.88387e-107	4.37084e-106	1.16002	3.40835e-18	3.29666e-17	2.00919	2.21183	2.42073	1.92062	2.38505	1.62358	1.37792	1.4421	1.91087	1.72857	2.21785	2.13439	2.18102	NA	NA	NA	NA	NA	NA	NA	NA	NA	NA	NA	NA
ENSMUSG00000004610	Etfb	ScRNAseq-specific	0.788366	8.94392e-107	1.35045e-105	0.697465	7.0638e-14	5.33627e-13	0.570522	0.475506	0.467014	0.409637	0.560739	0.230756	0.152099	0.433629	0.750266	0.708599	0.77137	0.918699	0.612556	NA	NA	NA	NA	NA	NA	NA	NA	NA	NA	NA	NA
ENSMUSG00000075701	Selenos	ScRNAseq-specific	0.697359	1.25026e-106	1.88541e-105	0.944299	4.3845e-07	1.79914e-06	0.782316	0.828612	0.865972	0.931661	0.867408	0.167874	0.432995	0.695113	0.788069	0.606602	0.693105	0.658246	0.586932	NA	NA	NA	NA	NA	NA	NA	NA	NA	NA	NA	NA
ENSMUSG00000022452	Smdt1	ScRNAseq-specific	1.10211	1.58738e-106	2.38782e-105	1.19704	1.46182e-20	1.56636e-19	1.68009	1.33528	1.34668	1.32272	1.37816	1.20462	0.983086	1.12864	1.49019	1.79007	1.81265	1.9134	1.71185	NA	NA	NA	NA	NA	NA	NA	NA	NA	NA	NA	NA
ENSMUSG00000037062	Sh3glb1	ScRNAseq-specific	0.689739	6.64452e-106	9.94529e-105	0.766892	3.51858e-23	4.30212e-22	0.47326	0.480962	0.717595	0.79176	0.486266	1.07472	1.0699	0.91537	0.761773	1.00267	0.80164	1.11496	0.801471	NA	NA	NA	NA	NA	NA	NA	NA	NA	NA	NA	NA
ENSMUSG00000081534	Slc48a1	ScRNAseq-specific	0.579258	1.6103e-105	2.40129e-104	0.62679	6.68924e-33	1.14659e-31	0.55368	0.819344	0.409239	0.281385	0.629692	0.210462	0.107405	0.153279	0.564811	0.635382	0.730751	0.565183	0.60373	NA	NA	NA	NA	NA	NA	NA	NA	NA	NA	NA	NA
ENSMUSG00000027613	Eif6	ScRNAseq-specific	1.0353	4.93466e-105	7.34038e-104	1.31523	7.15499e-55	2.01849e-53	0.388496	0.441177	0.793173	1.18132	0.534426	0.569541	1.17786	1.29956	0.694827	0.47393	0.469121	0.499942	0.465546	NA	NA	NA	NA	NA	NA	NA	NA	NA	NA	NA	NA
ENSMUSG00000033735	Spr	ScRNAseq-specific	0.528095	7.00813e-105	1.04118e-103	0.618426	4.7313e-13	3.36093e-12	0.526075	0.501994	0.367828	0.309124	0.408725	0.13205	0.151056	0.372531	0.580412	0.4179	0.411632	0.621756	0.380188	NA	NA	NA	NA	NA	NA	NA	NA	NA	NA	NA	NA
ENSMUSG00000005881	Ergic3	ScRNAseq-specific	0.746024	1.17844e-104	1.74647e-103	0.460695	2.23797e-08	1.08087e-07	0.750402	0.603666	0.57987	0.527464	0.660214	0.383982	0.286363	0.476473	0.745388	0.779136	0.904543	0.989003	0.873402	NA	NA	NA	NA	NA	NA	NA	NA	NA	NA	NA	NA
ENSMUSG00000058351	Smim4	ScRNAseq-specific	0.458294	1.30846e-104	1.93678e-103	0.30398	1.22849e-18	1.21871e-17	0.377698	0.186522	0.162083	0.11743	0.185942	0.0803461	0.0194563	0.0890818	0.240981	0.290611	0.294015	0.355883	0.262498	NA	NA	NA	NA	NA	NA	NA	NA	NA	NA	NA	NA
ENSMUSG00000024640	Psat1	ScRNAseq-specific	0.481652	1.97089e-104	2.91015e-103	0.495109	6.97563e-29	1.04664e-27	0.453013	0.467639	0.247232	0.187211	0.485647	0.155147	0.0810449	0.20345	0.508549	0.464992	0.544679	0.495006	0.528198	NA	NA	NA	NA	NA	NA	NA	NA	NA	NA	NA	NA
ENSMUSG00000006360	Crip1	ScRNAseq-specific	0.708659	3.1795e-104	4.67181e-103	0.416805	2.62462e-31	4.28201e-30	0.608476	0.245966	0.120161	0.0643348	0.277852	0.216244	0.0441839	0.0412206	0.491849	0.553296	0.688913	0.676194	0.66842	NA	NA	NA	NA	NA	NA	NA	NA	NA	NA	NA	NA
ENSMUSG00000027984	Hadh	ScRNAseq-specific	0.696096	6.60753e-104	9.69695e-103	0.522777	5.4033e-24	6.81419e-23	0.284359	0.384182	0.183788	0.149197	0.327181	0.0947973	0.0287473	0.141592	0.419304	0.428484	0.473043	0.760123	0.291506	NA	NA	NA	NA	NA	NA	NA	NA	NA	NA	NA	NA
ENSMUSG00000028849	Map7d1	ScRNAseq-specific	0.404173	1.20159e-103	1.75912e-102	0.498576	9.8538e-22	1.12364e-20	0.096767	0.154727	0.204973	0.223414	0.151334	0.422731	0.251302	0.175427	0.206365	0.218241	0.161633	0.229193	0.186493	NA	NA	NA	NA	NA	NA	NA	NA	NA	NA	NA	NA
ENSMUSG00000095098	Ccdc85b	ScRNAseq-specific	0.282889	5.27146e-103	7.6893e-102	0.363415	1.61742e-30	2.5729e-29	0.0609107	0.169525	0.146649	0.0929241	0.0907149	0.436383	0.0491062	0.0763158	0.138206	0.212957	0.284276	0.155038	0.244717	NA	NA	NA	NA	NA	NA	NA	NA	NA	NA	NA	NA
ENSMUSG00000033429	Mcee	ScRNAseq-specific	0.59549	9.35825e-103	1.3634e-101	0.360861	1.63425e-26	2.27848e-25	0.446375	0.299621	0.141218	0.101968	0.233934	0.162471	0.0668777	0.0822331	0.37134	0.393135	0.550349	0.592411	0.361	NA	NA	NA	NA	NA	NA	NA	NA	NA	NA	NA	NA
ENSMUSG00000010607	Pigyl	ScRNAseq-specific	0.530985	1.3867e-102	2.0154e-101	0.412724	2.35831e-19	2.41471e-18	0.42239	0.281122	0.264935	0.209352	0.327522	0.0897457	0.0933727	0.225922	0.441959	0.449295	0.515915	0.548874	0.390689	NA	NA	NA	NA	NA	NA	NA	NA	NA	NA	NA	NA
ENSMUSG00000021497	Txndc15	ScRNAseq-specific	0.515975	1.74889e-102	2.53873e-101	0.424568	1.19757e-12	8.29491e-12	0.555361	0.592688	0.516822	0.454639	0.550608	0.158693	0.171479	0.377198	0.483927	0.450677	0.526375	0.531073	0.448617	NA	NA	NA	NA	NA	NA	NA	NA	NA	NA	NA	NA
ENSMUSG00000032766	Gng11	ScRNAseq-specific	0.377064	3.52504e-102	5.09248e-101	0.284636	1.6574e-18	1.62632e-17	0.236928	0.161807	0.12035	0.0924021	0.218632	0.0388426	0.0257911	0.11482	0.264448	0.296411	0.410894	0.36941	0.338268	NA	NA	NA	NA	NA	NA	NA	NA	NA	NA	NA	NA
ENSMUSG00000020153	Ndufs7	ScRNAseq-specific	0.923228	1.4454e-101	2.08061e-100	0.917564	7.08083e-08	3.23247e-07	0.87169	0.790717	0.796064	0.750836	0.800427	0.369721	0.389334	0.803141	0.987095	0.830103	0.875333	1.0349	0.692151	NA	NA	NA	NA	NA	NA	NA	NA	NA	NA	NA	NA
ENSMUSG00000024959	Bad	ScRNAseq-specific	0.498492	1.6853e-101	2.42304e-100	0.350841	6.80114e-14	5.14862e-13	0.349924	0.209797	0.199695	0.192663	0.231367	0.0572057	0.0776201	0.214144	0.322459	0.469751	0.494717	0.516438	0.427175	NA	NA	NA	NA	NA	NA	NA	NA	NA	NA	NA	NA
ENSMUSG00000051223	Bzw1	ScRNAseq-specific	0.90338	5.52746e-101	7.89994e-100	1.23645	6.16186e-88	2.94059e-86	0.482904	0.83571	1.20166	1.54099	0.826627	0.890518	1.05925	1.344	0.852683	0.79859	0.622073	0.779814	0.621974	NA	NA	NA	NA	NA	NA	NA	NA	NA	NA	NA	NA
ENSMUSG00000018821	Avpi1	ScRNAseq-specific	0.638105	7.71343e-101	1.0998e-99	0.540531	1.2179e-07	5.41385e-07	0.192575	0.263708	0.441619	0.274625	0.239629	0.754106	0.299988	0.200443	0.354556	0.583091	0.64287	0.751851	0.471265	NA	NA	NA	NA	NA	NA	NA	NA	NA	NA	NA	NA
ENSMUSG00000035585	Tsen34	ScRNAseq-specific	0.882723	9.58606e-101	1.36197e-99	0.843613	1.62849e-12	1.11725e-11	0.443864	0.517407	0.461514	0.448589	0.669536	0.196929	0.157009	0.440678	0.718767	0.560149	0.73605	1.04444	0.52633	NA	NA	NA	NA	NA	NA	NA	NA	NA	NA	NA	NA
ENSMUSG00000034006	Pqlc1	ScRNAseq-specific	0.231287	2.60672e-100	3.6905e-99	0.263598	1.20378e-18	1.19529e-17	0.0236468	0.0643474	0.0912097	0.0723477	0.0313493	0.191335	0.133233	0.0861113	0.0333439	0.0360787	0.0348247	0.0367593	0.0401345	NA	NA	NA	NA	NA	NA	NA	NA	NA	NA	NA	NA
ENSMUSG00000024236	Svil	ScRNAseq-specific	0.464523	4.01722e-100	5.67408e-99	0.347902	2.85992e-10	1.64358e-09	0.0530175	0.0543888	0.21059	0.161642	0.0534203	0.265192	0.481686	0.11567	0.145193	0.237508	0.181814	0.24855	0.14123	NA	NA	NA	NA	NA	NA	NA	NA	NA	NA	NA	NA
ENSMUSG00000029663	Gngt1	ScRNAseq-specific	1.46037	4.09616e-100	5.7788e-99	1.39807	8.97898e-190	1.08077e-187	2.4901	2.32489	2.48682	1.56793	2.63012	2.17206	2.53825	1.79806	2.08886	2.17951	2.23755	1.53903	2.2754	NA	NA	NA	NA	NA	NA	NA	NA	NA	NA	NA	NA
ENSMUSG00000028070	Naxe	ScRNAseq-specific	0.757306	7.28685e-100	1.02681e-98	0.595097	4.95061e-12	3.28213e-11	0.450906	0.377837	0.361767	0.361439	0.453949	0.162031	0.147642	0.305498	0.562712	0.588499	0.619963	0.83462	0.537805	NA	NA	NA	NA	NA	NA	NA	NA	NA	NA	NA	NA
ENSMUSG00000022744	Cldnd1	ScRNAseq-specific	0.484047	1.29519e-99	1.82296e-98	0.716437	5.16093e-08	2.40156e-07	0.442624	0.493646	0.641399	0.677645	0.378374	0.757806	0.831352	0.594258	0.556095	0.49074	0.417906	0.549462	0.421226	NA	NA	NA	NA	NA	NA	NA	NA	NA	NA	NA	NA
ENSMUSG00000016427	Ndufa1	ScRNAseq-specific	1.06589	2.99063e-99	4.19454e-98	0.976206	4.59414e-11	2.82614e-10	0.959161	0.727933	0.842974	0.742813	0.951016	0.569379	0.564724	0.767968	0.967076	1.3082	1.42351	1.41286	1.19081	NA	NA	NA	NA	NA	NA	NA	NA	NA	NA	NA	NA
ENSMUSG00000032324	Tspan3	ScRNAseq-specific	1.18868	3.56691e-99	4.99119e-98	1.24696	2.94499e-14	2.27879e-13	1.63803	2.15161	1.54637	1.15985	1.52565	1.26288	0.698646	0.876293	1.40493	0.960602	1.19169	1.53379	1.37267	NA	NA	NA	NA	NA	NA	NA	NA	NA	NA	NA	NA
ENSMUSG00000028943	Espn	ScRNAseq-specific	1.05411	2.11098e-98	2.93683e-97	1.44978	1.09981e-23	1.37577e-22	2.08364	2.32745	1.76767	1.57186	1.93931	1.50809	1.28136	1.41122	1.62839	1.77979	1.91011	1.94348	1.65194	NA	NA	NA	NA	NA	NA	NA	NA	NA	NA	NA	NA
ENSMUSG00000021252	Erg28	ScRNAseq-specific	0.610895	9.07833e-98	1.25429e-96	0.611	9.34503e-11	5.60236e-10	0.543683	0.591477	0.455839	0.47379	0.570471	0.137784	0.166186	0.438747	0.598829	0.481995	0.529016	0.671432	0.457896	NA	NA	NA	NA	NA	NA	NA	NA	NA	NA	NA	NA
ENSMUSG00000032577	Mapkapk3	ScRNAseq-specific	0.227797	2.79684e-97	3.85094e-96	0.167003	1.3718e-19	1.41665e-18	0.0159641	0.0254385	0.0425531	0.0850355	0.0176698	0.17619	0.138067	0.0778403	0.041526	0.0516473	0.0278529	0.0277419	0.0501319	NA	NA	NA	NA	NA	NA	NA	NA	NA	NA	NA	NA
ENSMUSG00000040048	Ndufb10	ScRNAseq-specific	0.759121	1.1778e-96	1.61615e-95	0.880714	9.26877e-22	1.05916e-20	0.944096	0.807571	0.76396	0.648103	0.886618	0.487314	0.48892	0.664526	1.12234	0.935503	0.951751	1.10518	0.865778	NA	NA	NA	NA	NA	NA	NA	NA	NA	NA	NA	NA
ENSMUSG00000026179	Pnkd	ScRNAseq-specific	0.790886	3.01654e-96	4.12981e-95	0.574723	1.20056e-08	5.96044e-08	0.51553	0.427086	0.309503	0.271335	0.415398	0.232438	0.177105	0.22503	0.619836	0.713564	0.753971	0.889631	0.665104	NA	NA	NA	NA	NA	NA	NA	NA	NA	NA	NA	NA
ENSMUSG00000058833	Rex1bd	ScRNAseq-specific	0.957205	3.42133e-96	4.67336e-95	0.736822	8.38329e-12	5.4577e-11	0.66689	0.527378	0.535157	0.510446	0.56966	0.343684	0.292262	0.554208	0.891328	1.06179	1.00037	1.11544	0.877035	NA	NA	NA	NA	NA	NA	NA	NA	NA	NA	NA	NA
ENSMUSG00000029641	Rasl11a	ScRNAseq-specific	0.154131	4.82329e-96	6.57344e-95	0.190229	1.81207e-15	1.51351e-14	0.0492422	0.0585735	0.028863	0.0318885	0.0113823	0.146451	0.123321	0.0583174	0.0207497	0.022561	0.0263314	0.0284477	0.0509506	NA	NA	NA	NA	NA	NA	NA	NA	NA	NA	NA	NA
ENSMUSG00000061046	Haghl	ScRNAseq-specific	0.509845	2.30304e-95	3.12103e-94	0.350278	1.74381e-33	3.03708e-32	0.2545	0.267336	0.189838	0.110584	0.342116	0.0733844	0.045895	0.0658531	0.3101	0.306987	0.366432	0.519585	0.297677	NA	NA	NA	NA	NA	NA	NA	NA	NA	NA	NA	NA
ENSMUSG00000052428	Tmco1	ScRNAseq-specific	0.797455	5.54586e-95	7.50718e-94	0.906149	1.43832e-09	7.75963e-09	0.661902	0.739291	0.546091	0.651433	0.735878	0.36812	0.21402	0.532697	0.784315	0.726467	0.703221	0.943384	0.727733	NA	NA	NA	NA	NA	NA	NA	NA	NA	NA	NA	NA
ENSMUSG00000025204	Ndufb8	ScRNAseq-specific	0.944215	1.31368e-94	1.77229e-93	1.12099	6.18409e-19	6.22604e-18	1.12356	0.891025	0.886951	0.80358	1.03269	0.54231	0.66009	1.02278	1.07495	1.15828	1.215	1.32332	1.15841	NA	NA	NA	NA	NA	NA	NA	NA	NA	NA	NA	NA
ENSMUSG00000073002	Vamp5	ScRNAseq-specific	0.625352	1.51726e-94	2.04465e-93	0.331855	2.18926e-07	9.40323e-07	0.251577	0.172842	0.158405	0.153937	0.217832	0.0400892	0.0760819	0.22055	0.308341	0.488296	0.537512	0.620312	0.450442	NA	NA	NA	NA	NA	NA	NA	NA	NA	NA	NA	NA
ENSMUSG00000073910	Mob3b	ScRNAseq-specific	0.304329	1.89658e-94	2.55296e-93	0.260507	3.49977e-12	2.34031e-11	0.184768	0.180666	0.0983408	0.0611409	0.197668	0.0222492	0.0106521	0.031964	0.194645	0.213345	0.297967	0.302858	0.215492	NA	NA	NA	NA	NA	NA	NA	NA	NA	NA	NA	NA
ENSMUSG00000020859	Spag9	ScRNAseq-specific	0.50441	3.23308e-94	4.34228e-93	0.459915	0.000244758	0.000673472	0.21568	0.17071	0.225179	0.20104	0.126569	0.519409	0.539621	0.220934	0.245171	0.348177	0.344679	0.262435	0.373274	NA	NA	NA	NA	NA	NA	NA	NA	NA	NA	NA	NA
ENSMUSG00000046727	Cystm1	ScRNAseq-specific	0.64854	3.28085e-94	4.40154e-93	0.917955	1.03314e-06	4.02736e-06	0.687491	0.951446	0.81315	0.725634	0.600631	1.05321	0.867734	0.510936	0.633102	0.647188	0.620752	0.687071	0.558649	NA	NA	NA	NA	NA	NA	NA	NA	NA	NA	NA	NA
ENSMUSG00000027894	Slc6a17	ScRNAseq-specific	0.197517	7.30369e-94	9.78759e-93	0.199174	8.45064e-10	4.65172e-09	0.00735037	0.0124684	0.0498827	0.0837209	0.0292057	0.137574	0.146535	0.141481	0.0382014	0.0396727	0.0246288	0.0198764	0.0451967	NA	NA	NA	NA	NA	NA	NA	NA	NA	NA	NA	NA
ENSMUSG00000075705	Msrb1	ScRNAseq-specific	0.572572	3.94135e-93	5.27003e-92	0.278982	8.97762e-16	7.69419e-15	0.214784	0.17332	0.130952	0.113146	0.210654	0.0448944	0.0373944	0.08788	0.286613	0.415765	0.466793	0.595043	0.406111	NA	NA	NA	NA	NA	NA	NA	NA	NA	NA	NA	NA
ENSMUSG00000028840	Zfp593	ScRNAseq-specific	0.8036	5.4271e-93	7.24054e-92	0.827298	6.94009e-93	3.58009e-91	0.04622	0.0822137	0.384424	0.604064	0.137183	0.243428	0.536632	0.733036	0.336944	0.322838	0.145936	0.217652	0.19039	NA	NA	NA	NA	NA	NA	NA	NA	NA	NA	NA	NA
ENSMUSG00000044573	Acp1	ScRNAseq-specific	0.798225	1.31619e-92	1.75017e-91	1.20898	1.81697e-18	1.78128e-17	1.06465	1.66466	1.33189	1.06435	1.6784	0.702879	0.460267	0.713825	1.32805	0.970589	1.16604	1.09482	0.872987	NA	NA	NA	NA	NA	NA	NA	NA	NA	NA	NA	NA
ENSMUSG00000040883	Tmem205	ScRNAseq-specific	0.590703	1.86213e-92	2.47339e-91	0.401118	3.61006e-13	2.58478e-12	0.203796	0.20335	0.211444	0.173251	0.356602	0.0546862	0.0362181	0.13324	0.416286	0.228594	0.350987	0.653631	0.249426	NA	NA	NA	NA	NA	NA	NA	NA	NA	NA	NA	NA
ENSMUSG00000052369	Tmem106c	ScRNAseq-specific	0.577703	1.99241e-92	2.64351e-91	0.481442	2.62104e-22	3.093e-21	0.471654	0.464751	0.247028	0.137058	0.378134	0.218959	0.0724314	0.118704	0.370451	0.55933	0.729765	0.63688	0.604192	NA	NA	NA	NA	NA	NA	NA	NA	NA	NA	NA	NA
ENSMUSG00000016344	Ppdpf	ScRNAseq-specific	0.996772	6.58183e-92	8.7135e-91	0.553527	2.71396e-15	2.23917e-14	0.757368	0.585898	0.408658	0.374641	0.476612	0.44989	0.200397	0.406649	0.722235	1.06431	1.06492	1.19007	0.853365	NA	NA	NA	NA	NA	NA	NA	NA	NA	NA	NA	NA
ENSMUSG00000019803	Nr2e1	ScRNAseq-specific	0.340064	7.7031e-92	1.01755e-90	0.294914	7.0972e-06	2.48654e-05	0.31907	0.246763	0.170265	0.136922	0.176344	0.052297	0.0378733	0.0695909	0.201357	0.243043	0.310458	0.308096	0.294466	NA	NA	NA	NA	NA	NA	NA	NA	NA	NA	NA	NA
ENSMUSG00000096145	Vkorc1	ScRNAseq-specific	0.486875	8.70702e-92	1.14891e-90	0.325726	2.98826e-14	2.30898e-13	0.26399	0.206538	0.164617	0.140299	0.264668	0.0750496	0.0179293	0.0943731	0.343861	0.278108	0.373629	0.537928	0.276739	NA	NA	NA	NA	NA	NA	NA	NA	NA	NA	NA	NA
ENSMUSG00000037266	Rsrp1	ScRNAseq-specific	0.723323	1.17742e-91	1.55192e-90	0.932312	1.04814e-64	3.58188e-63	1.55588	1.45295	1.6807	1.32159	1.65721	0.887462	1.10583	0.860551	1.25781	1.26566	1.27456	1.35207	1.31942	NA	NA	NA	NA	NA	NA	NA	NA	NA	NA	NA	NA
ENSMUSG00000036835	Psenen	ScRNAseq-specific	0.955685	2.5704e-91	3.37688e-90	0.857175	1.19663e-08	5.94638e-08	0.87987	0.812429	0.874741	0.828597	0.920975	0.500641	0.510202	0.797577	1.11508	0.982167	1.03628	1.2549	0.94437	NA	NA	NA	NA	NA	NA	NA	NA	NA	NA	NA	NA
ENSMUSG00000006740	Kif5b	ScRNAseq-specific	0.953107	5.54954e-91	7.26694e-90	0.78638	9.16579e-13	6.3772e-12	0.867695	0.870475	1.07469	1.19888	0.625081	1.15509	1.4794	1.41483	0.942539	0.888695	0.781695	0.982126	0.812414	NA	NA	NA	NA	NA	NA	NA	NA	NA	NA	NA	NA
ENSMUSG00000006699	Cdc42	ScRNAseq-specific	0.7039	6.39867e-91	8.36974e-90	0.865069	2.03473e-19	2.08733e-18	0.903475	1.21583	1.70486	1.78957	1.27908	1.56879	1.50272	1.42563	1.26317	1.27907	1.17964	1.66445	1.13693	NA	NA	NA	NA	NA	NA	NA	NA	NA	NA	NA	NA
ENSMUSG00000025144	Cenpx	ScRNAseq-specific	0.803545	1.2868e-90	1.67953e-89	0.552918	4.45506e-24	5.64463e-23	0.399325	0.306208	0.237028	0.184914	0.38618	0.187416	0.0744762	0.159667	0.527621	0.742322	0.751226	0.818567	0.562656	NA	NA	NA	NA	NA	NA	NA	NA	NA	NA	NA	NA
ENSMUSG00000062753	AI413582	ScRNAseq-specific	0.694198	2.68973e-90	3.49927e-89	0.453703	3.14812e-10	1.79871e-09	0.339988	0.291611	0.217884	0.148412	0.301009	0.114384	0.0569341	0.0621349	0.419785	0.74307	0.477447	0.687079	0.411984	NA	NA	NA	NA	NA	NA	NA	NA	NA	NA	NA	NA
ENSMUSG00000025260	Hsd17b10	ScRNAseq-specific	0.780046	2.98073e-90	3.86948e-89	0.66275	3.48996e-09	1.82818e-08	0.543879	0.38762	0.388898	0.447161	0.490684	0.204542	0.222911	0.507127	0.712123	0.755526	0.736005	0.843019	0.614966	NA	NA	NA	NA	NA	NA	NA	NA	NA	NA	NA	NA
ENSMUSG00000002379	Ndufa11	ScRNAseq-specific	1.03122	4.51471e-90	5.84823e-89	0.740218	2.18158e-15	1.81375e-14	0.918036	0.68702	0.821393	0.699986	0.744932	0.549087	0.536102	0.830212	1.09356	1.0713	1.17155	1.39752	0.999785	NA	NA	NA	NA	NA	NA	NA	NA	NA	NA	NA	NA
ENSMUSG00000021496	Pcbd2	ScRNAseq-specific	0.633288	1.69224e-89	2.17569e-88	0.33727	5.11144e-11	3.13369e-10	0.332026	0.238151	0.149596	0.141494	0.28132	0.116127	0.0571772	0.146712	0.352652	0.408315	0.513706	0.646078	0.442352	NA	NA	NA	NA	NA	NA	NA	NA	NA	NA	NA	NA
ENSMUSG00000028843	Sh3bgrl3	ScRNAseq-specific	1.18552	1.72005e-89	2.20908e-88	0.786255	2.06593e-05	6.75322e-05	0.407815	0.315859	0.335641	0.423438	0.511582	0.259024	0.185196	0.36695	0.759532	1.07717	1.11193	1.26914	0.827052	NA	NA	NA	NA	NA	NA	NA	NA	NA	NA	NA	NA
ENSMUSG00000033910	Gucy1a3	ScRNAseq-specific	0.383596	2.5096e-89	3.21624e-88	0.376044	2.08076e-29	3.18373e-28	0.3317	0.30036	0.235949	0.153783	0.344074	0.117192	0.0678075	0.109584	0.363581	0.320031	0.364012	0.431575	0.350679	NA	NA	NA	NA	NA	NA	NA	NA	NA	NA	NA	NA
ENSMUSG00000028565	Nfia	ScRNAseq-specific	0.789404	3.54215e-89	4.52508e-88	0.720306	1.54201e-32	2.61417e-31	0.873503	0.50757	0.611943	0.425647	0.646403	0.524767	0.245387	0.285575	0.696676	1.06822	0.908148	0.896863	1.04965	NA	NA	NA	NA	NA	NA	NA	NA	NA	NA	NA	NA
ENSMUSG00000020027	Socs2	ScRNAseq-specific	0.286309	7.26637e-89	9.27291e-88	0.287085	1.86005e-11	1.17905e-10	0.0465741	0.101575	0.155149	0.176068	0.103301	0.25152	0.255621	0.101418	0.0702141	0.05742	0.107334	0.19544	0.108448	NA	NA	NA	NA	NA	NA	NA	NA	NA	NA	NA	NA
ENSMUSG00000062691	Cebpzos	ScRNAseq-specific	0.841445	1.05299e-88	1.34234e-87	0.490064	5.29556e-26	7.25436e-25	0.508708	0.472756	0.24965	0.145963	0.343238	0.280742	0.139767	0.136279	0.437282	0.586493	0.76158	1.0028	0.637281	NA	NA	NA	NA	NA	NA	NA	NA	NA	NA	NA	NA
ENSMUSG00000058267	Mrps14	ScRNAseq-specific	1.01881	3.0016e-88	3.81429e-87	1.03545	3.36999e-05	0.000106777	1.00385	1.16239	1.04846	1.0994	1.02479	0.495555	0.55092	1.01287	1.10113	1.00465	1.04046	1.26841	0.896322	NA	NA	NA	NA	NA	NA	NA	NA	NA	NA	NA	NA
ENSMUSG00000064360	ND3	ScRNAseq-specific	1.12034	4.03632e-88	5.12375e-87	1.42581	2.36676e-58	7.34646e-57	2.29248	1.20561	1.31714	1.36351	1.33919	1.95178	1.70961	1.75587	2.2378	2.9046	2.40192	2.37795	2.06143	NA	NA	NA	NA	NA	NA	NA	NA	NA	NA	NA	NA
ENSMUSG00000015478	Rnf5	ScRNAseq-specific	0.614831	7.0251e-88	8.88025e-87	0.61781	2.25533e-17	2.10621e-16	0.569539	0.502326	0.439427	0.402972	0.515129	0.261136	0.15531	0.247598	0.52807	0.581245	0.616903	0.723586	0.496979	NA	NA	NA	NA	NA	NA	NA	NA	NA	NA	NA	NA
ENSMUSG00000028648	Ndufs5	ScRNAseq-specific	1.07625	7.48677e-88	9.45391e-87	0.940086	4.84897e-35	8.74024e-34	1.41546	1.10915	1.12502	1.09348	1.2865	0.915279	0.885584	1.10071	1.45102	1.5013	1.41235	1.57824	1.30771	NA	NA	NA	NA	NA	NA	NA	NA	NA	NA	NA	NA
ENSMUSG00000002058	Unc119	ScRNAseq-specific	0.913343	2.74666e-87	3.45746e-86	1.04385	1.02795e-61	3.38474e-60	1.47209	1.27499	1.42203	0.86968	1.17425	0.917582	0.935885	0.83869	0.957255	1.27441	1.24967	0.80795	1.27839	NA	NA	NA	NA	NA	NA	NA	NA	NA	NA	NA	NA
ENSMUSG00000025921	Rdh10	ScRNAseq-specific	0.851542	6.89823e-87	8.64722e-86	0.997983	6.34823e-38	1.25037e-36	0.580834	0.73161	0.736975	0.533319	0.96172	0.357689	0.289221	0.199427	0.601303	0.976799	1.36571	0.817575	1.05663	NA	NA	NA	NA	NA	NA	NA	NA	NA	NA	NA	NA
ENSMUSG00000018736	Ndel1	ScRNAseq-specific	0.311546	2.38357e-86	2.97551e-85	0.444248	8.94792e-20	9.27587e-19	0.142418	0.205489	0.289342	0.313419	0.115701	0.345881	0.342587	0.261591	0.17635	0.195289	0.16772	0.163523	0.138256	NA	NA	NA	NA	NA	NA	NA	NA	NA	NA	NA	NA
ENSMUSG00000004100	Ppan	ScRNAseq-specific	0.652523	3.06026e-86	3.81629e-85	0.711637	2.19077e-72	8.38609e-71	0.0474066	0.0879397	0.254727	0.51993	0.097885	0.15839	0.439944	0.62848	0.241281	0.0934452	0.0863672	0.0826953	0.0887189	NA	NA	NA	NA	NA	NA	NA	NA	NA	NA	NA	NA
ENSMUSG00000076437	Selenoh	ScRNAseq-specific	0.662439	3.47138e-86	4.32449e-85	0.402114	1.25952e-12	8.70733e-12	0.32095	0.222955	0.191456	0.175041	0.250034	0.103356	0.074747	0.196161	0.45468	0.556501	0.597986	0.675419	0.376413	NA	NA	NA	NA	NA	NA	NA	NA	NA	NA	NA	NA
ENSMUSG00000070544	Top1	ScRNAseq-specific	0.734938	6.10689e-86	7.58414e-85	0.780331	7.0656e-07	2.82233e-06	0.42857	0.507668	0.695889	0.792685	0.516873	0.88666	1.01846	0.888096	0.831674	0.59525	0.604666	0.883132	0.533276	NA	NA	NA	NA	NA	NA	NA	NA	NA	NA	NA	NA
ENSMUSG00000073987	Ggh	ScRNAseq-specific	0.56033	3.78479e-85	4.681e-84	0.513147	1.68603e-08	8.24965e-08	0.408639	0.461441	0.35844	0.278726	0.416421	0.166947	0.0708946	0.207088	0.392758	0.475954	0.616565	0.637578	0.430515	NA	NA	NA	NA	NA	NA	NA	NA	NA	NA	NA	NA
ENSMUSG00000053329	D10Jhu81e	ScRNAseq-specific	0.534613	3.81809e-85	4.71734e-84	0.389498	8.25586e-11	4.97141e-10	0.229433	0.321796	0.214689	0.207664	0.282509	0.0702306	0.0450077	0.125413	0.341548	0.321156	0.369303	0.605422	0.284299	NA	NA	NA	NA	NA	NA	NA	NA	NA	NA	NA	NA
ENSMUSG00000094870	Zfp131	ScRNAseq-specific	0.363687	5.20882e-85	6.42243e-84	0.323418	9.75208e-09	4.89094e-08	0.0842114	0.0824805	0.149831	0.212245	0.0829054	0.243014	0.361889	0.327053	0.166755	0.154445	0.0996986	0.102305	0.134123	NA	NA	NA	NA	NA	NA	NA	NA	NA	NA	NA	NA
ENSMUSG00000063531	Sema3e	ScRNAseq-specific	0.511596	5.73288e-85	7.06136e-84	0.449838	1.67303e-05	5.53908e-05	0.142945	0.101053	0.240204	0.208508	0.150223	0.316591	0.601011	0.313742	0.157834	0.275821	0.210846	0.240259	0.212982	NA	NA	NA	NA	NA	NA	NA	NA	NA	NA	NA	NA
ENSMUSG00000015289	Lage3	ScRNAseq-specific	0.598022	6.35433e-85	7.81882e-84	0.378549	2.00557e-16	1.78085e-15	0.371579	0.299834	0.218223	0.222112	0.311707	0.121073	0.05125	0.216231	0.500719	0.49916	0.459258	0.55164	0.382736	NA	NA	NA	NA	NA	NA	NA	NA	NA	NA	NA	NA
ENSMUSG00000022323	Rida	ScRNAseq-specific	0.702625	8.94164e-85	1.09912e-83	0.582509	8.69253e-39	1.77338e-37	0.681842	0.534286	0.21198	0.126463	0.294146	0.370837	0.22819	0.148011	0.538809	0.480483	0.534198	0.749717	0.588398	NA	NA	NA	NA	NA	NA	NA	NA	NA	NA	NA	NA
ENSMUSG00000055639	Dach1	ScRNAseq-specific	0.537945	9.98134e-85	1.22567e-83	0.513099	2.21302e-16	1.96023e-15	0.496252	0.363839	0.362345	0.259667	0.46599	0.19226	0.133307	0.246507	0.473556	0.530769	0.660723	0.467891	0.593264	NA	NA	NA	NA	NA	NA	NA	NA	NA	NA	NA	NA
ENSMUSG00000021537	Cetn3	ScRNAseq-specific	0.95667	1.10194e-84	1.35039e-83	0.776294	1.80935e-07	7.86545e-07	0.780225	1.0112	0.863527	0.835448	0.933389	0.408238	0.309885	0.671228	0.945769	0.812051	0.852617	1.05749	0.754478	NA	NA	NA	NA	NA	NA	NA	NA	NA	NA	NA	NA
ENSMUSG00000031231	Cox7b	ScRNAseq-specific	1.71865	1.71929e-84	2.10477e-83	1.02456	1.30175e-21	1.46742e-20	1.43109	0.953027	1.08356	1.16081	1.04285	1.52001	0.85042	1.23303	1.48752	1.91513	1.90828	2.69887	1.30189	NA	NA	NA	NA	NA	NA	NA	NA	NA	NA	NA	NA
ENSMUSG00000032369	Plscr1	ScRNAseq-specific	0.593092	2.9213e-84	3.5618e-83	0.575748	1.8318e-16	1.6319e-15	0.414184	0.500849	0.360249	0.317404	0.487187	0.162617	0.236971	0.253692	0.523983	0.255104	0.456171	0.926296	0.293047	NA	NA	NA	NA	NA	NA	NA	NA	NA	NA	NA	NA
ENSMUSG00000060019	Gm10073	ScRNAseq-specific	1.7645	3.55324e-84	4.32791e-83	1.05632	1.00089e-21	1.14013e-20	0.258623	0.102166	0.575884	0.835434	0.618647	0.463765	0.224948	0.758452	0.919371	1.52863	1.76538	1.78653	1.26212	NA	NA	NA	NA	NA	NA	NA	NA	NA	NA	NA	NA
ENSMUSG00000070803	Cited4	ScRNAseq-specific	0.224887	1.08066e-83	1.31361e-82	0.205882	2.21039e-07	9.48697e-07	0.093412	0.0880322	0.0156791	0.0176854	0.0348398	0.311197	0.0555148	0.0293387	0.0595939	0.134988	0.0425507	0.111532	0.136173	NA	NA	NA	NA	NA	NA	NA	NA	NA	NA	NA	NA
ENSMUSG00000034574	Daam1	ScRNAseq-specific	0.389733	1.17211e-83	1.42333e-82	0.357059	2.2597e-06	8.43823e-06	0.115375	0.0675269	0.145087	0.227025	0.0857735	0.301136	0.376697	0.19376	0.201455	0.202452	0.0890457	0.136626	0.0891212	NA	NA	NA	NA	NA	NA	NA	NA	NA	NA	NA	NA
ENSMUSG00000031239	Itm2a	ScRNAseq-specific	0.329414	1.76229e-83	2.13354e-82	0.184454	4.50241e-16	3.91764e-15	0.160944	0.130709	0.0943109	0.0456535	0.11666	0.0437289	0.00709286	0.0290537	0.151465	0.137686	0.209056	0.398272	0.147865	NA	NA	NA	NA	NA	NA	NA	NA	NA	NA	NA	NA
ENSMUSG00000024038	Ndufv3	ScRNAseq-specific	0.920561	2.02457e-83	2.44861e-82	0.719033	2.23124e-29	3.40437e-28	0.740441	0.624333	0.573504	0.431217	0.770622	0.422652	0.349976	0.387253	0.75442	1.06033	1.03816	1.25157	0.977635	NA	NA	NA	NA	NA	NA	NA	NA	NA	NA	NA	NA
ENSMUSG00000038187	Btbd10	ScRNAseq-specific	0.273254	2.52417e-83	3.04978e-82	0.314405	6.30713e-06	2.22703e-05	0.0831857	0.118513	0.189326	0.221173	0.0950551	0.277874	0.301937	0.21491	0.163525	0.143087	0.110311	0.16157	0.104044	NA	NA	NA	NA	NA	NA	NA	NA	NA	NA	NA	NA
ENSMUSG00000030035	Wbp1	ScRNAseq-specific	0.53522	6.42929e-83	7.73701e-82	0.297126	8.38284e-18	7.97289e-17	0.302361	0.266496	0.131746	0.0857979	0.219876	0.102716	0.0486206	0.0675574	0.282363	0.523022	0.547214	0.590977	0.445985	NA	NA	NA	NA	NA	NA	NA	NA	NA	NA	NA	NA
ENSMUSG00000037060	Cavin3	ScRNAseq-specific	0.270873	1.47031e-82	1.7676e-81	0.412824	5.92356e-08	2.73763e-07	0.0619269	0.0982005	0.258491	0.24761	0.208548	0.282356	0.21135	0.081108	0.1012	0.143155	0.205137	0.202314	0.230166	NA	NA	NA	NA	NA	NA	NA	NA	NA	NA	NA	NA
ENSMUSG00000041889	Shisa4	ScRNAseq-specific	0.897119	1.86004e-82	2.2339e-81	0.99648	7.0235e-14	5.30953e-13	0.870069	0.994397	0.999066	0.707358	0.997577	0.560256	0.295791	0.15015	0.716914	0.857472	0.967882	1.01501	0.805281	NA	NA	NA	NA	NA	NA	NA	NA	NA	NA	NA	NA
ENSMUSG00000019428	Fkbp8	ScRNAseq-specific	0.916412	2.02223e-82	2.42628e-81	0.774869	2.33075e-12	1.58103e-11	0.676914	0.568465	0.561612	0.586183	0.68351	0.402713	0.352165	0.594872	0.803396	1.04652	0.968522	1.1669	0.880829	NA	NA	NA	NA	NA	NA	NA	NA	NA	NA	NA	NA
ENSMUSG00000025933	Tmem14a	ScRNAseq-specific	0.342738	4.52855e-82	5.41716e-81	0.325708	3.34075e-20	3.53421e-19	0.252926	0.326149	0.0943269	0.0212549	0.217368	0.0668109	0.0101934	0.0231915	0.288965	0.191443	0.285383	0.301353	0.205435	NA	NA	NA	NA	NA	NA	NA	NA	NA	NA	NA	NA
ENSMUSG00000064370	CYTB	ScRNAseq-specific	1.05849	6.62346e-81	7.85288e-80	1.28547	3.54155e-81	1.58535e-79	4.29705	4.18111	3.69845	3.38747	4.07414	4.16927	3.57361	3.48668	3.84785	4.23715	4.28643	4.59365	4.17376	NA	NA	NA	NA	NA	NA	NA	NA	NA	NA	NA	NA
ENSMUSG00000032381	Fam96a	ScRNAseq-specific	0.574562	1.19441e-80	1.41333e-79	0.465819	2.13601e-06	7.99565e-06	0.368939	0.322372	0.319833	0.309353	0.309628	0.114893	0.10136	0.348442	0.467828	0.560556	0.521033	0.62552	0.461789	NA	NA	NA	NA	NA	NA	NA	NA	NA	NA	NA	NA
ENSMUSG00000060261	Gtf2i	ScRNAseq-specific	0.454163	1.32793e-80	1.56978e-79	0.474742	2.42321e-15	2.00693e-14	0.427543	0.366444	0.289911	0.246215	0.345389	0.0999392	0.116567	0.261991	0.382781	0.492027	0.511276	0.470601	0.45384	NA	NA	NA	NA	NA	NA	NA	NA	NA	NA	NA	NA
ENSMUSG00000021716	Srek1ip1	ScRNAseq-specific	0.422573	6.3038e-80	7.35076e-79	0.512717	5.42793e-10	3.0388e-09	0.315207	0.446809	0.365847	0.328918	0.415612	0.103682	0.149181	0.240774	0.425147	0.209038	0.2745	0.604184	0.34331	NA	NA	NA	NA	NA	NA	NA	NA	NA	NA	NA	NA
ENSMUSG00000022553	Maf1	ScRNAseq-specific	0.432631	1.38941e-79	1.61548e-78	0.475102	1.73773e-11	1.10799e-10	0.354437	0.3549	0.410672	0.343529	0.33051	0.0907691	0.111021	0.196502	0.374828	0.414734	0.401744	0.480006	0.338811	NA	NA	NA	NA	NA	NA	NA	NA	NA	NA	NA	NA
ENSMUSG00000047423	AI837181	ScRNAseq-specific	0.216268	3.59766e-79	4.17898e-78	0.240268	7.68403e-16	6.6012e-15	0.0365907	0.0810742	0.121339	0.153113	0.0513596	0.210067	0.23185	0.155758	0.088184	0.176548	0.114351	0.0884553	0.102151	NA	NA	NA	NA	NA	NA	NA	NA	NA	NA	NA	NA
ENSMUSG00000022820	Ndufb4	ScRNAseq-specific	1.14637	4.62238e-79	5.3641e-78	0.931699	1.39488e-13	1.03499e-12	1.00362	0.944319	0.876281	0.866764	0.974641	0.633835	0.588073	0.963397	1.28595	1.05561	1.19645	1.46001	0.915968	NA	NA	NA	NA	NA	NA	NA	NA	NA	NA	NA	NA
ENSMUSG00000039218	Srrm2	ScRNAseq-specific	0.81194	5.01572e-79	5.81495e-78	0.881317	5.40333e-09	2.78337e-08	0.816604	1.08007	1.18666	1.26584	1.04555	1.05142	1.48669	1.26833	1.11684	0.749249	0.742562	0.951244	0.8013	NA	NA	NA	NA	NA	NA	NA	NA	NA	NA	NA	NA
ENSMUSG00000028517	Plpp3	ScRNAseq-specific	1.30008	9.43284e-79	1.09044e-77	1.90832	1.47698e-22	1.76602e-21	1.29932	1.5417	1.92228	1.81543	1.26148	0.55594	1.01683	1.22875	1.17762	0.710785	0.8968	1.56056	1.09263	NA	NA	NA	NA	NA	NA	NA	NA	NA	NA	NA	NA
ENSMUSG00000067931	Zfp948	ScRNAseq-specific	0.16855	1.30066e-78	1.49782e-77	0.192339	1.02284e-10	6.10158e-10	0.016497	0.0364218	0.0628762	0.0832714	0.0273271	0.151148	0.11464	0.0436347	0.0288166	0.014326	0.0156689	0.0283727	0.0114935	NA	NA	NA	NA	NA	NA	NA	NA	NA	NA	NA	NA
ENSMUSG00000028470	Hint2	ScRNAseq-specific	0.611213	1.63098e-78	1.8764e-77	0.568025	2.23658e-14	1.74183e-13	0.402196	0.435437	0.283266	0.193843	0.405472	0.155541	0.0672524	0.127003	0.366783	0.474309	0.615306	0.617123	0.480893	NA	NA	NA	NA	NA	NA	NA	NA	NA	NA	NA	NA
ENSMUSG00000067038	Rps12-ps3	ScRNAseq-specific	1.7504	1.95569e-78	2.24783e-77	0.676797	2.761e-10	1.59095e-09	0.3219	0.110084	0.425765	0.648407	0.334837	0.409205	0.322179	1.00687	0.916772	1.45333	1.44281	1.83543	1.11499	NA	NA	NA	NA	NA	NA	NA	NA	NA	NA	NA	NA
ENSMUSG00000001891	Ugp2	ScRNAseq-specific	0.646103	2.31825e-78	2.65947e-77	0.567265	2.15132e-12	1.46298e-11	0.548707	0.514877	0.434258	0.28116	0.435243	0.230383	0.184779	0.251674	0.491482	0.472917	0.504136	0.774934	0.48245	NA	NA	NA	NA	NA	NA	NA	NA	NA	NA	NA	NA
ENSMUSG00000030595	Nfkbib	ScRNAseq-specific	0.517563	4.59027e-78	5.25588e-77	0.549829	4.06568e-33	7.02448e-32	0.102756	0.174386	0.270128	0.393425	0.152921	0.258231	0.522263	0.381176	0.211755	0.132039	0.128075	0.19903	0.107848	NA	NA	NA	NA	NA	NA	NA	NA	NA	NA	NA	NA
ENSMUSG00000027011	Ube2e3	ScRNAseq-specific	0.603268	1.15069e-77	1.31006e-76	0.667367	8.54387e-14	6.41412e-13	0.688084	0.653784	0.58218	0.481561	0.545627	0.327054	0.244179	0.322744	0.621869	0.81104	0.776331	0.767158	0.785158	NA	NA	NA	NA	NA	NA	NA	NA	NA	NA	NA	NA
ENSMUSG00000040675	Mthfd1l	ScRNAseq-specific	0.148892	2.52046e-77	2.86414e-76	0.174938	1.59921e-14	1.25811e-13	0.0028339	0.0170531	0.0460729	0.0688813	0.0276838	0.132396	0.0695593	0.0982957	0.0542736	0.0342618	0.0179934	0.0374914	0.0224244	NA	NA	NA	NA	NA	NA	NA	NA	NA	NA	NA	NA
ENSMUSG00000049686	Orai1	ScRNAseq-specific	0.443532	3.01976e-77	3.42182e-76	0.618129	3.00805e-07	1.26943e-06	0.11741	0.193764	0.263509	0.287213	0.181928	0.261894	0.50887	0.310777	0.188622	0.159666	0.195232	0.228736	0.146116	NA	NA	NA	NA	NA	NA	NA	NA	NA	NA	NA	NA
ENSMUSG00000028603	Scp2	ScRNAseq-specific	1.08268	2.0223e-76	2.27655e-75	1.14141	1.44406e-27	2.09698e-26	1.43963	1.54864	1.03073	0.80556	1.03484	1.09373	0.705955	0.696397	1.24328	1.23503	1.39508	1.4577	1.32498	NA	NA	NA	NA	NA	NA	NA	NA	NA	NA	NA	NA
ENSMUSG00000051989	Smim11	ScRNAseq-specific	0.532331	2.32908e-76	2.61945e-75	0.546513	5.49102e-17	5.03251e-16	0.593939	0.373426	0.385924	0.324701	0.358117	0.220314	0.202346	0.325865	0.563826	0.649857	0.655894	0.650364	0.543831	NA	NA	NA	NA	NA	NA	NA	NA	NA	NA	NA	NA
ENSMUSG00000007950	Abhd8	ScRNAseq-specific	0.483408	2.41719e-76	2.71601e-75	0.565425	7.16057e-20	7.44438e-19	0.486613	0.564442	0.309885	0.196132	0.387965	0.172595	0.125151	0.13399	0.407994	0.571722	0.606534	0.542173	0.522529	NA	NA	NA	NA	NA	NA	NA	NA	NA	NA	NA	NA
ENSMUSG00000027236	Eif3j1	ScRNAseq-specific	0.717639	3.95552e-76	4.43209e-75	1.10197	8.29219e-56	2.40829e-54	0.225387	0.193743	0.617873	0.933351	0.279952	0.352902	0.612521	0.879353	0.363763	0.274954	0.154947	0.169597	0.1905	NA	NA	NA	NA	NA	NA	NA	NA	NA	NA	NA	NA
ENSMUSG00000059325	Hopx	ScRNAseq-specific	1.16217	4.17006e-76	4.66814e-75	1.3474	6.73815e-54	1.87165e-52	1.58109	2.03071	1.50496	0.972748	1.60516	1.12713	1.14239	0.934911	1.3458	1.28076	1.42139	1.35073	1.33432	NA	NA	NA	NA	NA	NA	NA	NA	NA	NA	NA	NA
ENSMUSG00000020282	Rhbdf1	ScRNAseq-specific	0.266828	1.07751e-75	1.20062e-74	0.312543	9.54778e-22	1.0899e-20	0.0427146	0.0671372	0.112801	0.137245	0.0479919	0.176906	0.250879	0.144005	0.0704556	0.0705978	0.0572639	0.0780272	0.0616228	NA	NA	NA	NA	NA	NA	NA	NA	NA	NA	NA	NA
ENSMUSG00000029446	Psph	ScRNAseq-specific	0.636253	1.10924e-75	1.23484e-74	0.67617	6.89082e-18	6.58855e-17	0.50054	0.467557	0.295619	0.218229	0.4947	0.205085	0.182274	0.327831	0.718786	0.357892	0.423653	0.73137	0.37934	NA	NA	NA	NA	NA	NA	NA	NA	NA	NA	NA	NA
ENSMUSG00000020477	Mrps24	ScRNAseq-specific	0.783481	1.12902e-75	1.2557e-74	0.556198	5.02002e-14	3.82701e-13	0.590592	0.373937	0.403871	0.482854	0.361887	0.219236	0.376492	0.651398	0.671568	0.796613	0.809088	0.865153	0.755234	NA	NA	NA	NA	NA	NA	NA	NA	NA	NA	NA	NA
ENSMUSG00000026895	Ndufa8	ScRNAseq-specific	0.755816	3.95619e-75	4.37983e-74	0.73928	2.22834e-10	1.29505e-09	0.643571	0.51968	0.562529	0.528672	0.606225	0.280904	0.380195	0.7291	0.874063	0.740811	0.765555	0.910079	0.634345	NA	NA	NA	NA	NA	NA	NA	NA	NA	NA	NA	NA
ENSMUSG00000006519	Cyba	ScRNAseq-specific	0.664757	1.0315e-74	1.13881e-73	0.706967	0.000115691	0.000335731	0.486138	0.459614	0.376245	0.27539	0.53733	0.218194	0.186709	0.30696	0.665341	0.341378	0.526314	0.738885	0.435447	NA	NA	NA	NA	NA	NA	NA	NA	NA	NA	NA	NA
ENSMUSG00000042032	Mat2b	ScRNAseq-specific	0.419162	1.12554e-74	1.2415e-73	0.507603	1.2738e-16	1.14705e-15	0.353283	0.325931	0.404368	0.293042	0.354012	0.0647472	0.111065	0.28052	0.382512	0.296313	0.342786	0.415433	0.337615	NA	NA	NA	NA	NA	NA	NA	NA	NA	NA	NA	NA
ENSMUSG00000074063	Osgin1	ScRNAseq-specific	0.145026	1.47575e-74	1.6263e-73	0.16636	1.89681e-22	2.25308e-21	0.0131634	0.0306933	0.0403657	0.043263	0.0156159	0.114725	0.0641563	0.0721169	0.0208852	0.0493244	0.0264674	0.0285919	0.0304226	NA	NA	NA	NA	NA	NA	NA	NA	NA	NA	NA	NA
ENSMUSG00000003380	Rabac1	ScRNAseq-specific	0.912518	1.85124e-74	2.0345e-73	0.836485	1.80989e-11	1.15129e-10	1.03922	1.09105	1.14739	0.979392	1.08892	0.661176	0.477573	0.671226	1.05142	0.944013	0.94259	1.35336	0.799383	NA	NA	NA	NA	NA	NA	NA	NA	NA	NA	NA	NA
ENSMUSG00000057411	Fam173a	ScRNAseq-specific	0.509795	2.00332e-74	2.19963e-73	0.420887	1.15441e-26	1.62201e-25	0.36729	0.300502	0.262964	0.185794	0.409718	0.138861	0.0910956	0.152359	0.388283	0.453195	0.555752	0.582536	0.385301	NA	NA	NA	NA	NA	NA	NA	NA	NA	NA	NA	NA
ENSMUSG00000026932	Nacc2	ScRNAseq-specific	0.404138	2.5115e-74	2.75509e-73	0.334965	1.31614e-18	1.2997e-17	0.404599	0.231324	0.132622	0.104901	0.195252	0.125533	0.0878595	0.093345	0.295548	0.401757	0.351529	0.383954	0.467808	NA	NA	NA	NA	NA	NA	NA	NA	NA	NA	NA	NA
ENSMUSG00000051185	Fam174a	ScRNAseq-specific	0.534334	4.1823e-74	4.57543e-73	0.542223	2.81242e-10	1.61769e-09	0.483584	0.410248	0.361916	0.29733	0.377608	0.175454	0.154374	0.270956	0.453121	0.584787	0.565566	0.509765	0.581553	NA	NA	NA	NA	NA	NA	NA	NA	NA	NA	NA	NA
ENSMUSG00000024132	Eci1	ScRNAseq-specific	0.521535	5.6986e-74	6.22295e-73	0.392378	6.7956e-05	0.000205289	0.277374	0.271263	0.235043	0.244669	0.268349	0.0819245	0.0878427	0.2518	0.373462	0.316211	0.382575	0.571381	0.253143	NA	NA	NA	NA	NA	NA	NA	NA	NA	NA	NA	NA
ENSMUSG00000003039	Fam32a	ScRNAseq-specific	0.66425	1.42717e-73	1.55145e-72	0.644282	2.3102e-14	1.79658e-13	0.616595	0.651745	0.594284	0.65422	0.609278	0.208734	0.291278	0.54768	0.497184	0.791869	0.607522	0.839761	0.671748	NA	NA	NA	NA	NA	NA	NA	NA	NA	NA	NA	NA
ENSMUSG00000031960	Aars	ScRNAseq-specific	0.659578	3.15091e-73	3.4222e-72	0.788874	3.76908e-16	3.30343e-15	0.159617	0.249268	0.462764	0.675679	0.339349	0.360411	0.549282	0.740422	0.38976	0.289944	0.279243	0.327506	0.289967	NA	NA	NA	NA	NA	NA	NA	NA	NA	NA	NA	NA
ENSMUSG00000031812	Map1lc3b	ScRNAseq-specific	0.853365	3.42144e-73	3.70933e-72	1.16578	1.51929e-05	5.06258e-05	0.797071	1.05771	1.0456	1.06562	1.09866	0.486031	0.592611	0.695113	0.901483	1.02825	1.19353	1.32559	1.12523	NA	NA	NA	NA	NA	NA	NA	NA	NA	NA	NA	NA
ENSMUSG00000033487	Fndc3a	ScRNAseq-specific	0.345456	3.60467e-73	3.90095e-72	0.305871	4.96273e-05	0.000152644	0.125068	0.0949199	0.200046	0.198719	0.119272	0.337276	0.440992	0.241034	0.233015	0.247782	0.252308	0.229382	0.225631	NA	NA	NA	NA	NA	NA	NA	NA	NA	NA	NA	NA
ENSMUSG00000071655	Ubxn1	ScRNAseq-specific	0.838078	4.40866e-73	4.76674e-72	0.681191	5.91719e-09	3.0394e-08	0.845844	0.687965	0.712801	0.763199	0.65773	0.398018	0.44882	0.838472	0.931126	1.00074	0.872007	0.991401	0.884823	NA	NA	NA	NA	NA	NA	NA	NA	NA	NA	NA	NA
ENSMUSG00000045136	Tubb2b	ScRNAseq-specific	0.742172	5.83341e-73	6.29026e-72	0.844747	3.64324e-23	4.44526e-22	0.0924706	0.0722737	0.675415	0.799645	0.494851	0.451877	0.853995	0.424334	0.585908	0.672672	0.499111	0.775299	0.3586	NA	NA	NA	NA	NA	NA	NA	NA	NA	NA	NA	NA
ENSMUSG00000074516	Gm10709	ScRNAseq-specific	1.62499	6.11641e-73	6.58951e-72	1.66993	6.12389e-13	4.31621e-12	0.983303	0.474085	1.15633	1.47356	0.856017	0.897216	0.740718	1.69315	1.66185	1.92736	2.08927	1.91208	1.77851	NA	NA	NA	NA	NA	NA	NA	NA	NA	NA	NA	NA
ENSMUSG00000023861	Mpc1	ScRNAseq-specific	0.851865	7.32165e-73	7.87388e-72	0.559485	2.39251e-12	1.61988e-11	0.869627	0.929159	0.645594	0.612482	0.713955	0.578776	0.325323	0.50106	0.932064	0.940863	1.01778	1.17222	0.782755	NA	NA	NA	NA	NA	NA	NA	NA	NA	NA	NA	NA
ENSMUSG00000002580	Mien1	ScRNAseq-specific	0.921562	8.86605e-73	9.51776e-72	0.820372	8.35175e-21	9.02939e-20	0.996183	0.788648	0.646974	0.631753	0.728407	0.680462	0.413712	0.717467	1.08022	1.17674	1.17826	1.20172	0.981346	NA	NA	NA	NA	NA	NA	NA	NA	NA	NA	NA	NA
ENSMUSG00000029314	Gpat3	ScRNAseq-specific	0.145803	1.5914e-72	1.70685e-71	0.258192	2.10978e-13	1.54011e-12	0.00104457	0.00506699	0.0310261	0.0544144	0.00750662	0.100366	0.0969462	0.0311998	0.00732065	0.0075839	0.00627681	0.00793887	0.0213329	NA	NA	NA	NA	NA	NA	NA	NA	NA	NA	NA	NA
ENSMUSG00000017428	Psmd11	ScRNAseq-specific	0.596077	1.85135e-72	1.9839e-71	0.801956	6.08649e-22	7.01435e-21	0.377636	0.474601	0.711647	0.880855	0.459041	0.621339	0.805404	0.866543	0.651541	0.506004	0.439	0.572621	0.412928	NA	NA	NA	NA	NA	NA	NA	NA	NA	NA	NA	NA
ENSMUSG00000025465	Echs1	ScRNAseq-specific	0.456309	2.97673e-71	3.15891e-70	0.425648	0.000111193	0.000323717	0.273426	0.280302	0.248223	0.279499	0.278881	0.0766614	0.0379661	0.22716	0.340139	0.400954	0.350008	0.495458	0.302443	NA	NA	NA	NA	NA	NA	NA	NA	NA	NA	NA	NA
ENSMUSG00000078572	Ndufaf8	ScRNAseq-specific	0.636767	6.45075e-71	6.82747e-70	0.689083	6.42877e-06	2.26702e-05	0.580504	0.309129	0.408524	0.367239	0.361667	0.179592	0.325995	0.581073	0.689843	0.850882	0.673612	0.611326	0.667386	NA	NA	NA	NA	NA	NA	NA	NA	NA	NA	NA	NA
ENSMUSG00000009076	Zmat5	ScRNAseq-specific	0.43776	6.5525e-71	6.92907e-70	0.335557	1.21056e-08	6.00457e-08	0.327339	0.221962	0.222101	0.232202	0.272599	0.0656305	0.0774049	0.216367	0.357621	0.381216	0.348643	0.419376	0.301966	NA	NA	NA	NA	NA	NA	NA	NA	NA	NA	NA	NA
ENSMUSG00000059278	Naa38	ScRNAseq-specific	0.674961	2.20338e-70	2.32184e-69	0.378449	2.70927e-11	1.69945e-10	0.351396	0.221837	0.2244	0.193097	0.261094	0.130775	0.115456	0.19988	0.474557	0.560911	0.527525	0.634052	0.486226	NA	NA	NA	NA	NA	NA	NA	NA	NA	NA	NA	NA
ENSMUSG00000049086	Bmyc	ScRNAseq-specific	0.430521	2.48841e-70	2.6186e-69	0.44108	3.41146e-21	3.75573e-20	0.37607	0.387261	0.254675	0.260597	0.391163	0.122187	0.0599748	0.273389	0.426648	0.391272	0.432438	0.429932	0.420324	NA	NA	NA	NA	NA	NA	NA	NA	NA	NA	NA	NA
ENSMUSG00000037058	Paip2	ScRNAseq-specific	0.956822	2.53814e-70	2.6676e-69	0.943547	8.29752e-11	4.99372e-10	0.80422	0.868961	0.918482	0.812969	1.00779	0.549771	0.559299	0.565329	0.883965	1.14441	1.21357	1.30578	1.14724	NA	NA	NA	NA	NA	NA	NA	NA	NA	NA	NA	NA
ENSMUSG00000028295	Smim8	ScRNAseq-specific	0.630892	3.21548e-70	3.37653e-69	0.278399	4.25708e-06	1.5398e-05	0.281326	0.199356	0.181888	0.166988	0.166232	0.0885778	0.0803944	0.217285	0.332584	0.391355	0.441256	0.642439	0.398731	NA	NA	NA	NA	NA	NA	NA	NA	NA	NA	NA	NA
ENSMUSG00000020949	Fkbp3	ScRNAseq-specific	1.06032	4.26925e-70	4.47918e-69	0.830519	6.21019e-05	0.000188657	0.672481	1.02507	0.913774	0.92484	1.08951	0.415847	0.460566	0.957555	1.17451	0.918713	0.88556	1.3389	0.764992	NA	NA	NA	NA	NA	NA	NA	NA	NA	NA	NA	NA
ENSMUSG00000023456	Tpi1	ScRNAseq-specific	1.13947	4.37872e-70	4.59003e-69	1.30176	3.58152e-17	3.31329e-16	1.19582	1.17025	1.33273	1.30741	1.47433	1.04447	0.727479	0.871282	1.55497	1.33285	1.45479	1.72459	1.60878	NA	NA	NA	NA	NA	NA	NA	NA	NA	NA	NA	NA
ENSMUSG00000054452	Aes	ScRNAseq-specific	0.690954	6.82148e-70	7.12584e-69	0.410425	1.29966e-11	8.36557e-11	0.364988	0.304404	0.327666	0.18764	0.299044	0.17207	0.114671	0.196556	0.447824	0.718312	0.629046	0.735873	0.592384	NA	NA	NA	NA	NA	NA	NA	NA	NA	NA	NA	NA
ENSMUSG00000029208	Guf1	ScRNAseq-specific	0.401817	8.41306e-70	8.7732e-69	0.480928	6.93013e-16	5.982e-15	0.404089	0.515366	0.271894	0.249169	0.266119	0.15084	0.0982108	0.209748	0.350597	0.356313	0.399081	0.427597	0.41049	NA	NA	NA	NA	NA	NA	NA	NA	NA	NA	NA	NA
ENSMUSG00000021643	Serf1	ScRNAseq-specific	0.32113	1.14213e-69	1.18999e-68	0.221146	7.33034e-09	3.72815e-08	0.319012	0.0965509	0.115096	0.083246	0.0910747	0.0659866	0.0430486	0.125859	0.216458	0.425485	0.300998	0.25497	0.256657	NA	NA	NA	NA	NA	NA	NA	NA	NA	NA	NA	NA
ENSMUSG00000031534	Smim19	ScRNAseq-specific	0.516534	2.06017e-69	2.14279e-68	0.413579	1.5201e-13	1.12481e-12	0.292899	0.269329	0.231122	0.199436	0.319978	0.101127	0.0626095	0.17392	0.36111	0.512529	0.492937	0.486298	0.454473	NA	NA	NA	NA	NA	NA	NA	NA	NA	NA	NA	NA
ENSMUSG00000020485	Supt4a	ScRNAseq-specific	0.51508	4.54133e-69	4.71937e-68	0.5008	4.3273e-10	2.44155e-09	0.455989	0.326508	0.385762	0.320728	0.282235	0.14731	0.187817	0.330262	0.475632	0.409625	0.552517	0.580509	0.502262	NA	NA	NA	NA	NA	NA	NA	NA	NA	NA	NA	NA
ENSMUSG00000037902	Sirpa	ScRNAseq-specific	0.292358	4.77483e-69	4.95775e-68	0.363055	2.79825e-05	8.97377e-05	0.240426	0.273589	0.156877	0.196682	0.287264	0.0534181	0.0241841	0.0649726	0.187082	0.330638	0.299422	0.200619	0.263478	NA	NA	NA	NA	NA	NA	NA	NA	NA	NA	NA	NA
ENSMUSG00000002043	Trappc6a	ScRNAseq-specific	0.689738	4.89669e-69	5.07989e-68	0.343872	1.40403e-22	1.68064e-21	0.350676	0.292016	0.151388	0.116774	0.314754	0.193849	0.0807619	0.0831335	0.318999	0.451973	0.676571	0.737651	0.639727	NA	NA	NA	NA	NA	NA	NA	NA	NA	NA	NA	NA
ENSMUSG00000023978	Prph2	ScRNAseq-specific	0.98489	8.17673e-69	8.46806e-68	1.11282	3.6631e-103	2.11076e-101	1.47402	1.05279	1.23074	0.677037	1.11275	0.889794	1.1947	0.991212	1.06744	1.26688	1.20613	0.545813	1.26079	NA	NA	NA	NA	NA	NA	NA	NA	NA	NA	NA	NA
ENSMUSG00000022940	Pigp	ScRNAseq-specific	0.830253	8.7647e-69	9.06917e-68	0.593926	6.88296e-20	7.16264e-19	0.63387	0.568235	0.385239	0.276015	0.4787	0.462793	0.177431	0.222253	0.719544	0.789328	0.862704	0.994905	0.781892	NA	NA	NA	NA	NA	NA	NA	NA	NA	NA	NA	NA
ENSMUSG00000078348	Sf3b5	ScRNAseq-specific	0.846298	1.03494e-68	1.06814e-67	0.719166	9.10705e-09	4.58016e-08	0.540739	0.436515	0.513419	0.518704	0.52996	0.199624	0.310459	0.692624	0.741015	0.758051	0.716431	0.944665	0.642756	NA	NA	NA	NA	NA	NA	NA	NA	NA	NA	NA	NA
ENSMUSG00000027673	Ndufb5	ScRNAseq-specific	1.08196	2.58334e-68	2.65255e-67	0.554419	2.37429e-05	7.69851e-05	0.822128	0.684943	0.734458	0.784516	0.682543	0.528126	0.511008	0.971557	1.04621	1.202	1.21003	1.42908	1.04356	NA	NA	NA	NA	NA	NA	NA	NA	NA	NA	NA	NA
ENSMUSG00000018143	Mafk	ScRNAseq-specific	0.177649	1.19853e-67	1.22023e-66	0.155797	5.45114e-07	2.20673e-06	0.022961	0.0448553	0.0577162	0.0691393	0.0137178	0.156102	0.111011	0.0853822	0.0180634	0.054349	0.0872338	0.0321221	0.0743375	NA	NA	NA	NA	NA	NA	NA	NA	NA	NA	NA	NA
ENSMUSG00000021928	Ebpl	ScRNAseq-specific	0.546675	1.40565e-67	1.42988e-66	0.564299	2.88424e-44	6.64786e-43	0.640509	0.405993	0.300698	0.194383	0.492913	0.310067	0.233899	0.273498	0.590384	0.603231	0.650828	0.662059	0.557647	NA	NA	NA	NA	NA	NA	NA	NA	NA	NA	NA	NA
ENSMUSG00000031431	Tsc22d3	ScRNAseq-specific	0.324213	2.23617e-67	2.2709e-66	0.461066	4.24541e-35	7.66508e-34	0.248005	0.501379	0.132629	0.0483919	0.25583	0.0577088	0.0314908	0.0721057	0.274383	0.0972812	0.193969	0.13748	0.145551	NA	NA	NA	NA	NA	NA	NA	NA	NA	NA	NA	NA
ENSMUSG00000007850	Hnrnph1	ScRNAseq-specific	0.651384	2.62593e-67	2.65997e-66	0.720482	1.54867e-11	9.91534e-11	0.52555	0.428148	0.789653	0.8767	0.546011	0.881079	1.02052	0.830713	0.580348	0.764412	0.773198	0.686967	0.773985	NA	NA	NA	NA	NA	NA	NA	NA	NA	NA	NA	NA
ENSMUSG00000028743	Akr7a5	ScRNAseq-specific	0.430836	4.1228e-67	4.16922e-66	0.340803	8.25097e-14	6.20714e-13	0.288586	0.232181	0.183662	0.175903	0.219108	0.0624169	0.0600242	0.188575	0.340872	0.269058	0.270466	0.452609	0.23597	NA	NA	NA	NA	NA	NA	NA	NA	NA	NA	NA	NA
ENSMUSG00000032875	Arhgef17	ScRNAseq-specific	0.293661	6.01824e-67	6.06562e-66	0.174501	4.05579e-05	0.000126618	0.0640615	0.0298478	0.109808	0.0801802	0.0476975	0.214723	0.297645	0.120533	0.109963	0.120044	0.0957107	0.130906	0.146483	NA	NA	NA	NA	NA	NA	NA	NA	NA	NA	NA	NA
ENSMUSG00000019738	Polr2i	ScRNAseq-specific	0.573212	2.23932e-66	2.24753e-65	0.544963	6.83986e-05	0.000206453	0.437575	0.27954	0.350129	0.379833	0.320341	0.138736	0.188275	0.441072	0.582761	0.5051	0.528877	0.588731	0.517806	NA	NA	NA	NA	NA	NA	NA	NA	NA	NA	NA	NA
ENSMUSG00000030256	Bhlhe41	ScRNAseq-specific	0.398697	2.24921e-66	2.25559e-65	0.58627	3.89812e-10	2.20751e-09	0.39678	0.427302	0.448692	0.437001	0.443297	0.121502	0.102697	0.156015	0.351675	0.243391	0.447011	0.340317	0.467812	NA	NA	NA	NA	NA	NA	NA	NA	NA	NA	NA	NA
ENSMUSG00000040234	Tm7sf3	ScRNAseq-specific	0.400552	3.09797e-66	3.10158e-65	0.381979	9.39133e-16	8.02969e-15	0.337608	0.319874	0.222146	0.177611	0.311069	0.118078	0.065684	0.151087	0.365847	0.368263	0.362112	0.408254	0.349017	NA	NA	NA	NA	NA	NA	NA	NA	NA	NA	NA	NA
ENSMUSG00000054091	1810037I17Rik	ScRNAseq-specific	0.908588	4.97167e-66	4.96919e-65	0.868633	3.16009e-22	3.70891e-21	1.33708	1.29717	1.12291	0.93812	1.13154	1.08393	0.960283	0.817236	1.3288	1.34175	1.47187	1.68061	1.4066	NA	NA	NA	NA	NA	NA	NA	NA	NA	NA	NA	NA
ENSMUSG00000019659	Ccdc12	ScRNAseq-specific	0.525664	5.18633e-66	5.17515e-65	0.639415	6.39457e-08	2.93776e-07	0.529219	0.446981	0.503471	0.497716	0.43212	0.185734	0.280241	0.475941	0.529075	0.579086	0.585606	0.636578	0.574369	NA	NA	NA	NA	NA	NA	NA	NA	NA	NA	NA	NA
ENSMUSG00000024944	Arl2	ScRNAseq-specific	0.817631	6.04734e-66	6.02431e-65	0.731016	9.78579e-07	3.82443e-06	0.331752	0.369792	0.380675	0.327319	0.524469	0.184587	0.082611	0.150701	0.547369	0.504015	0.496437	0.850081	0.43907	NA	NA	NA	NA	NA	NA	NA	NA	NA	NA	NA	NA
ENSMUSG00000078350	Smim1	ScRNAseq-specific	0.390667	1.02897e-65	1.02083e-64	0.221546	3.97809e-27	5.6853e-26	0.244042	0.154479	0.0856614	0.0323676	0.164381	0.062071	0.0308928	0.0212731	0.257338	0.296363	0.372814	0.357906	0.296118	NA	NA	NA	NA	NA	NA	NA	NA	NA	NA	NA	NA
ENSMUSG00000036504	Phpt1	ScRNAseq-specific	0.828474	1.24858e-65	1.23767e-64	0.715879	3.15755e-14	2.43631e-13	0.788011	0.518104	0.592821	0.52819	0.541418	0.503895	0.405376	0.488533	0.607453	0.662905	0.84275	1.06246	0.837724	NA	NA	NA	NA	NA	NA	NA	NA	NA	NA	NA	NA
ENSMUSG00000032180	Tmed1	ScRNAseq-specific	0.341248	1.53968e-65	1.52373e-64	0.418336	2.50665e-07	1.06824e-06	0.310049	0.277508	0.339211	0.33878	0.361982	0.0540714	0.0956743	0.202382	0.328501	0.26556	0.264821	0.295447	0.233003	NA	NA	NA	NA	NA	NA	NA	NA	NA	NA	NA	NA
ENSMUSG00000074227	Spint2	ScRNAseq-specific	0.47392	1.67868e-65	1.65992e-64	0.674304	1.37314e-17	1.2935e-16	0.426812	0.574631	0.445929	0.374982	0.607611	0.215665	0.128206	0.168789	0.441204	0.358455	0.500492	0.447686	0.52396	NA	NA	NA	NA	NA	NA	NA	NA	NA	NA	NA	NA
ENSMUSG00000045996	Polr2k	ScRNAseq-specific	0.628736	1.93544e-65	1.91224e-64	0.658767	1.10864e-06	4.30155e-06	0.714678	0.594019	0.639067	0.640392	0.610349	0.300001	0.403097	0.657221	0.669986	0.736769	0.854921	0.851548	0.810684	NA	NA	NA	NA	NA	NA	NA	NA	NA	NA	NA	NA
ENSMUSG00000034994	Eef2	ScRNAseq-specific	1.43547	3.99651e-65	3.94213e-64	1.54643	1.1541e-43	2.61556e-42	1.3407	1.12729	1.52036	2.10907	1.17447	1.31518	1.30514	2.10301	1.80024	2.3318	2.46059	2.44796	2.38901	NA	NA	NA	NA	NA	NA	NA	NA	NA	NA	NA	NA
ENSMUSG00000053929	Cyhr1	ScRNAseq-specific	0.398121	6.04323e-65	5.94638e-64	0.43989	3.7306e-16	3.27236e-15	0.393157	0.347907	0.264941	0.164764	0.291205	0.122938	0.0831333	0.179791	0.350361	0.301778	0.30615	0.424882	0.298792	NA	NA	NA	NA	NA	NA	NA	NA	NA	NA	NA	NA
ENSMUSG00000069117	Gm10260	ScRNAseq-specific	1.93151	6.46146e-65	6.35271e-64	2.10938	2.17951e-107	1.33394e-105	0.798039	0.595857	1.53808	2.10181	1.21867	0.845877	0.462343	1.91385	1.65206	1.92398	2.23594	1.82399	1.88852	NA	NA	NA	NA	NA	NA	NA	NA	NA	NA	NA	NA
ENSMUSG00000100691	2010320M18Rik	ScRNAseq-specific	0.339064	1.93491e-64	1.89153e-63	0.353071	1.08431e-08	5.41057e-08	0.26327	0.207187	0.148645	0.197438	0.194575	0.0577402	0.0503476	0.173672	0.250671	0.278269	0.33929	0.360249	0.320193	NA	NA	NA	NA	NA	NA	NA	NA	NA	NA	NA	NA
ENSMUSG00000002064	Sdf2	ScRNAseq-specific	0.747175	2.02991e-64	1.98279e-63	0.785943	1.13245e-05	3.84935e-05	0.636177	0.68197	0.720502	0.640606	0.670383	0.365441	0.39172	0.477954	0.679718	0.674785	0.824784	1.05849	0.732361	NA	NA	NA	NA	NA	NA	NA	NA	NA	NA	NA	NA
ENSMUSG00000010097	Nxf1	ScRNAseq-specific	0.57482	2.24338e-64	2.18775e-63	0.411605	4.23759e-09	2.20701e-08	0.566984	0.331518	0.302897	0.278669	0.342572	0.228859	0.243249	0.378729	0.521624	0.545952	0.59768	0.701128	0.498807	NA	NA	NA	NA	NA	NA	NA	NA	NA	NA	NA	NA
ENSMUSG00000073481	Marc2	ScRNAseq-specific	0.586662	5.45511e-64	5.30265e-63	0.535434	1.50179e-13	1.11279e-12	0.400768	0.438328	0.358952	0.349034	0.469854	0.199211	0.111077	0.235454	0.580998	0.340772	0.465756	0.720871	0.310946	NA	NA	NA	NA	NA	NA	NA	NA	NA	NA	NA	NA
ENSMUSG00000079557	March2	ScRNAseq-specific	0.550489	5.96336e-64	5.79202e-63	0.464381	2.39986e-08	1.15443e-07	0.37513	0.287348	0.286771	0.244934	0.28013	0.14767	0.128225	0.220419	0.417456	0.671836	0.607248	0.584981	0.531679	NA	NA	NA	NA	NA	NA	NA	NA	NA	NA	NA	NA
ENSMUSG00000029326	Enoph1	ScRNAseq-specific	0.38937	6.11212e-64	5.93172e-63	0.471897	1.5503e-17	1.45406e-16	0.439697	0.411461	0.270962	0.182428	0.307961	0.111324	0.136827	0.234922	0.315712	0.230288	0.244465	0.231271	0.20765	NA	NA	NA	NA	NA	NA	NA	NA	NA	NA	NA	NA
ENSMUSG00000037563	Rps16	ScRNAseq-specific	1.63371	6.69308e-64	6.48506e-63	1.82178	9.98062e-18	9.45933e-17	2.40366	1.65114	2.14833	2.70402	1.81935	2.0708	2.55711	3.28207	2.85633	3.08575	3.10521	3.09003	2.9702	NA	NA	NA	NA	NA	NA	NA	NA	NA	NA	NA	NA
ENSMUSG00000040771	Oard1	ScRNAseq-specific	0.312267	9.31195e-64	9.01528e-63	0.453875	1.5627e-21	1.75427e-20	0.317158	0.368031	0.220121	0.17755	0.333407	0.0811406	0.0817582	0.167843	0.327373	0.300854	0.315354	0.325125	0.306763	NA	NA	NA	NA	NA	NA	NA	NA	NA	NA	NA	NA
ENSMUSG00000018196	Glrx2	ScRNAseq-specific	0.727887	4.40806e-63	4.24712e-62	0.466956	5.80475e-09	2.98447e-08	0.426054	0.248753	0.326485	0.334986	0.332552	0.180329	0.266078	0.438086	0.578205	0.72686	0.588958	0.862697	0.524332	NA	NA	NA	NA	NA	NA	NA	NA	NA	NA	NA	NA
ENSMUSG00000061518	Cox5b	ScRNAseq-specific	1.28457	4.78575e-63	4.60366e-62	1.26833	7.17795e-06	2.51321e-05	1.14487	1.10358	1.26469	1.31975	1.31044	0.871959	0.957446	1.38894	1.50046	1.4425	1.52278	1.89487	1.34535	NA	NA	NA	NA	NA	NA	NA	NA	NA	NA	NA	NA
ENSMUSG00000043687	1190005I06Rik	ScRNAseq-specific	0.398291	5.37877e-63	5.16998e-62	0.519747	6.00374e-27	8.5129e-26	0.426397	0.263281	0.285954	0.191938	0.360521	0.114049	0.143148	0.147685	0.331124	0.406633	0.497801	0.288393	0.319042	NA	NA	NA	NA	NA	NA	NA	NA	NA	NA	NA	NA
ENSMUSG00000028820	Sfpq	ScRNAseq-specific	0.772975	6.10335e-63	5.86175e-62	0.886406	3.43816e-35	6.24925e-34	0.469212	0.610605	1.01326	1.17406	0.592352	0.809482	0.929831	1.13704	0.884791	0.728612	0.602466	0.65845	0.589054	NA	NA	NA	NA	NA	NA	NA	NA	NA	NA	NA	NA
ENSMUSG00000030342	Cd9	ScRNAseq-specific	1.72087	1.00391e-62	9.62638e-62	2.44025	1.87062e-19	1.92262e-18	2.40608	3.3907	3.35749	2.9778	3.121	2.90262	2.68154	2.13294	2.47971	1.43257	1.9342	2.81209	1.7825	NA	NA	NA	NA	NA	NA	NA	NA	NA	NA	NA	NA
ENSMUSG00000049299	Trappc1	ScRNAseq-specific	0.960414	1.07126e-62	1.02639e-61	0.765092	4.27876e-07	1.76042e-06	0.372413	0.466282	0.424279	0.447731	0.60594	0.273397	0.141714	0.306593	0.588768	0.595609	0.720238	1.10261	0.546434	NA	NA	NA	NA	NA	NA	NA	NA	NA	NA	NA	NA
ENSMUSG00000032042	Srpr	ScRNAseq-specific	0.496809	1.08938e-62	1.04292e-61	0.692841	1.22234e-30	1.95593e-29	0.149572	0.409337	0.639346	0.805918	0.538564	0.382612	0.546886	0.587004	0.449471	0.272453	0.24538	0.497655	0.213099	NA	NA	NA	NA	NA	NA	NA	NA	NA	NA	NA	NA
ENSMUSG00000020577	Tspan13	ScRNAseq-specific	0.827618	1.96042e-62	1.87385e-61	0.725028	1.31402e-22	1.57464e-21	0.745701	0.863756	0.630431	0.358644	0.797242	0.472498	0.247795	0.181556	0.600882	0.679462	0.785257	0.965083	0.634205	NA	NA	NA	NA	NA	NA	NA	NA	NA	NA	NA	NA
ENSMUSG00000022790	Igsf11	ScRNAseq-specific	0.520925	3.19546e-62	3.0495e-61	0.397492	2.19182e-10	1.27451e-09	0.285194	0.152163	0.1893	0.148359	0.214147	0.101915	0.0850808	0.0896032	0.277687	0.556043	0.510288	0.511414	0.468059	NA	NA	NA	NA	NA	NA	NA	NA	NA	NA	NA	NA
ENSMUSG00000066705	Fxyd6	ScRNAseq-specific	1.12897	4.85202e-62	4.62305e-61	0.567289	3.20518e-167	3.15651e-165	1.1025	0.184324	0.158292	0.092157	0.151902	0.793996	0.451694	0.256702	0.66253	0.39019	0.715617	0.47998	0.82853	NA	NA	NA	NA	NA	NA	NA	NA	NA	NA	NA	NA
ENSMUSG00000051483	Cbr1	ScRNAseq-specific	0.509079	6.00737e-62	5.71935e-61	0.471401	1.53068e-17	1.4369e-16	0.313127	0.406226	0.258495	0.207881	0.388114	0.124406	0.0644182	0.173715	0.350377	0.229099	0.333169	0.535942	0.244208	NA	NA	NA	NA	NA	NA	NA	NA	NA	NA	NA	NA
ENSMUSG00000050608	Minos1	ScRNAseq-specific	0.995607	1.52753e-61	1.45315e-60	0.708896	4.41647e-07	1.8102e-06	1.06821	0.754179	0.769219	0.76888	0.796364	0.763979	0.825084	1.08496	1.31591	1.20407	1.17232	1.58267	1.17209	NA	NA	NA	NA	NA	NA	NA	NA	NA	NA	NA	NA
ENSMUSG00000071654	Uqcc3	ScRNAseq-specific	0.64088	2.91195e-61	2.7636e-60	0.571177	4.82998e-09	2.49752e-08	0.413798	0.357027	0.481558	0.386267	0.467713	0.144181	0.220165	0.442421	0.549459	0.551698	0.61901	0.693014	0.645653	NA	NA	NA	NA	NA	NA	NA	NA	NA	NA	NA	NA
ENSMUSG00000026239	Pde6d	ScRNAseq-specific	0.462529	3.17565e-61	3.00912e-60	0.568894	3.32188e-12	2.22685e-11	0.490977	0.469809	0.410426	0.380959	0.47192	0.19524	0.14693	0.232514	0.383366	0.481675	0.515699	0.510973	0.408509	NA	NA	NA	NA	NA	NA	NA	NA	NA	NA	NA	NA
ENSMUSG00000020869	Lrrc59	ScRNAseq-specific	0.616853	3.85629e-61	3.64545e-60	0.809352	3.8648e-35	6.98955e-34	0.168105	0.206292	0.410871	0.678639	0.190201	0.290238	0.52812	0.737279	0.406974	0.306261	0.216694	0.205116	0.219351	NA	NA	NA	NA	NA	NA	NA	NA	NA	NA	NA	NA
ENSMUSG00000039450	Dcxr	ScRNAseq-specific	0.428639	4.58695e-61	4.33276e-60	0.31339	1.35965e-08	6.71641e-08	0.156709	0.134932	0.154124	0.0841729	0.202346	0.0433687	0.0118499	0.0941017	0.24132	0.182193	0.298675	0.454806	0.251906	NA	NA	NA	NA	NA	NA	NA	NA	NA	NA	NA	NA
ENSMUSG00000022103	Gfra2	ScRNAseq-specific	0.21316	4.87133e-61	4.59057e-60	0.199449	7.79397e-10	4.30556e-09	0.192783	0.144584	0.0694162	0.0510356	0.0642505	0.0353782	0.0345153	0.0232566	0.141323	0.0368412	0.101997	0.0592612	0.0818269	NA	NA	NA	NA	NA	NA	NA	NA	NA	NA	NA	NA
ENSMUSG00000006205	Htra1	ScRNAseq-specific	0.985408	5.00493e-61	4.71278e-60	1.56465	3.82472e-26	5.2647e-25	0.800967	1.54773	1.18113	1.00076	1.06687	1.26552	0.549081	0.287901	0.668663	0.926031	0.922977	1.06829	0.980473	NA	NA	NA	NA	NA	NA	NA	NA	NA	NA	NA	NA
ENSMUSG00000045962	Wnk1	ScRNAseq-specific	0.593047	1.41959e-60	1.3336e-59	0.845144	0.000239763	0.000660736	0.612978	0.337991	0.543309	0.622808	0.31736	0.913855	0.937565	0.860215	0.610144	1.02785	0.796216	0.701544	0.819138	NA	NA	NA	NA	NA	NA	NA	NA	NA	NA	NA	NA
ENSMUSG00000020496	Rnf187	ScRNAseq-specific	0.645337	1.86995e-60	1.75257e-59	0.716411	5.76257e-07	2.32412e-06	0.638736	0.763364	0.689236	0.760783	0.674789	0.324746	0.262837	0.638799	0.766502	0.784355	0.754693	0.812038	0.723162	NA	NA	NA	NA	NA	NA	NA	NA	NA	NA	NA	NA
ENSMUSG00000053702	Nebl	ScRNAseq-specific	0.169735	2.02118e-60	1.89284e-59	0.168227	2.13921e-08	1.03594e-07	0.0167362	0.0440185	0.0585031	0.0547419	0.0448939	0.12313	0.145656	0.0479716	0.0314856	0.0465666	0.0615185	0.0665845	0.0611125	NA	NA	NA	NA	NA	NA	NA	NA	NA	NA	NA	NA
ENSMUSG00000022956	Atp5o	ScRNAseq-specific	1.13589	2.16043e-60	2.02009e-59	1.02871	1.87766e-06	7.08243e-06	0.819097	0.882607	1.01059	0.985963	1.13201	0.550023	0.656711	0.998052	1.1292	1.03277	1.07973	1.58476	0.965713	NA	NA	NA	NA	NA	NA	NA	NA	NA	NA	NA	NA
ENSMUSG00000059323	Tonsl	ScRNAseq-specific	0.899571	4.7808e-60	4.44951e-59	0.919314	5.29091e-05	0.000162232	0.692678	0.711004	0.792997	0.762668	0.936051	0.487501	0.380525	0.56402	0.903106	0.740976	0.877278	1.23939	0.69827	NA	NA	NA	NA	NA	NA	NA	NA	NA	NA	NA	NA
ENSMUSG00000024953	Prdx5	ScRNAseq-specific	1.02376	6.45739e-60	5.99138e-59	1.26443	0.000271529	0.000738879	1.22592	1.14317	1.09135	1.18319	1.18475	0.840891	0.912035	1.4493	1.37217	1.36155	1.54949	1.71737	1.49292	NA	NA	NA	NA	NA	NA	NA	NA	NA	NA	NA	NA
ENSMUSG00000036764	Dnajc12	ScRNAseq-specific	0.41452	7.20257e-60	6.6725e-59	0.508455	3.21319e-39	6.64284e-38	0.376379	0.394144	0.198923	0.152469	0.389725	0.139896	0.0647744	0.0673713	0.282306	0.338461	0.392615	0.383914	0.36888	NA	NA	NA	NA	NA	NA	NA	NA	NA	NA	NA	NA
ENSMUSG00000018672	Copz2	ScRNAseq-specific	0.296568	7.19769e-60	6.6725e-59	0.210582	3.84572e-10	2.18233e-09	0.21014	0.151114	0.073643	0.0308778	0.156173	0.0550994	0.011942	0.0232474	0.157296	0.142093	0.259229	0.262435	0.20156	NA	NA	NA	NA	NA	NA	NA	NA	NA	NA	NA	NA
ENSMUSG00000019689	Fmc1	ScRNAseq-specific	0.597902	8.75836e-60	8.10755e-59	0.777698	1.71823e-15	1.44179e-14	0.697165	0.511994	0.541924	0.449695	0.576689	0.357025	0.343667	0.40607	0.701585	0.763841	0.719054	0.773848	0.57819	NA	NA	NA	NA	NA	NA	NA	NA	NA	NA	NA	NA
ENSMUSG00000026822	Lcn2	ScRNAseq-specific	0.761025	1.18251e-59	1.0938e-58	1.06859	1.72801e-257	3.5999e-255	0.00979177	0.00923268	0.310359	0.704481	0.233121	0.0783574	0.155087	0.496638	0.365918	0.0345823	0.177193	0.545606	0.286686	NA	NA	NA	NA	NA	NA	NA	NA	NA	NA	NA	NA
ENSMUSG00000071711	Mpst	ScRNAseq-specific	0.375586	1.45655e-59	1.34521e-58	0.254275	9.82219e-11	5.8657e-10	0.141386	0.106072	0.0983149	0.0836886	0.122346	0.0326951	0.0243988	0.04779	0.147584	0.264521	0.409122	0.422867	0.378033	NA	NA	NA	NA	NA	NA	NA	NA	NA	NA	NA	NA
ENSMUSG00000041506	Rrp9	ScRNAseq-specific	0.589223	1.63057e-59	1.50478e-58	0.518705	2.58644e-25	3.45913e-24	0.086572	0.0951742	0.222236	0.383698	0.115169	0.140445	0.485379	0.61219	0.225173	0.102964	0.0986813	0.114737	0.107804	NA	NA	NA	NA	NA	NA	NA	NA	NA	NA	NA	NA
ENSMUSG00000020922	Lsm12	ScRNAseq-specific	0.518426	1.68619e-59	1.55491e-58	0.405244	5.5083e-05	0.000168326	0.10557	0.116143	0.202677	0.30735	0.130507	0.272343	0.418157	0.561233	0.33202	0.233035	0.168893	0.293219	0.188298	NA	NA	NA	NA	NA	NA	NA	NA	NA	NA	NA	NA
ENSMUSG00000041777	Cir1	ScRNAseq-specific	0.391936	4.05674e-59	3.73233e-58	0.390702	1.47255e-17	1.38473e-16	0.233301	0.289899	0.317207	0.264703	0.341326	0.0674648	0.06804	0.128098	0.25448	0.287325	0.308984	0.397049	0.269158	NA	NA	NA	NA	NA	NA	NA	NA	NA	NA	NA	NA
ENSMUSG00000024436	Mrps18b	ScRNAseq-specific	0.700353	1.3078e-58	1.19772e-57	0.750254	1.80596e-42	3.96032e-41	0.0590814	0.0967797	0.280128	0.569107	0.156399	0.187948	0.447794	0.703348	0.385406	0.181377	0.14164	0.183577	0.122119	NA	NA	NA	NA	NA	NA	NA	NA	NA	NA	NA	NA
ENSMUSG00000003038	Hmgn2	ScRNAseq-specific	0.615802	1.59842e-58	1.46166e-57	0.639366	2.58059e-12	1.74286e-11	0.690327	0.419822	0.553246	0.437445	0.528513	0.375407	0.145927	0.399161	0.634753	0.610665	0.869712	0.633038	0.620039	NA	NA	NA	NA	NA	NA	NA	NA	NA	NA	NA	NA
ENSMUSG00000062300	Nectin2	ScRNAseq-specific	0.252896	3.25758e-58	2.97208e-57	0.489623	9.44008e-30	1.46092e-28	0.0462658	0.14589	0.180279	0.201202	0.0850124	0.16513	0.250085	0.128926	0.071405	0.102783	0.115946	0.12115	0.0985579	NA	NA	NA	NA	NA	NA	NA	NA	NA	NA	NA	NA
ENSMUSG00000090258	Churc1	ScRNAseq-specific	0.748289	5.22396e-58	4.7553e-57	0.567621	2.48386e-06	9.24661e-06	0.46576	0.429627	0.30774	0.318488	0.360625	0.282348	0.149767	0.282216	0.568787	0.652508	0.751409	0.877653	0.576077	NA	NA	NA	NA	NA	NA	NA	NA	NA	NA	NA	NA
ENSMUSG00000079037	Prnp	ScRNAseq-specific	0.853846	5.52204e-58	5.01905e-57	0.889755	0.000362923	0.000967169	0.739494	1.14425	1.16826	1.03435	1.08011	1.32752	1.00061	0.674359	0.810931	0.970824	1.10308	1.43143	1.17473	NA	NA	NA	NA	NA	NA	NA	NA	NA	NA	NA	NA
ENSMUSG00000024697	Gna14	ScRNAseq-specific	0.357258	7.92077e-58	7.18843e-57	0.215129	2.20361e-15	1.82925e-14	0.0388331	0.14477	0.176321	0.133183	0.158248	0.019819	0.0125582	0.00269661	0.108505	0.127412	0.237938	0.515285	0.239434	NA	NA	NA	NA	NA	NA	NA	NA	NA	NA	NA	NA
ENSMUSG00000070426	Rnf121	ScRNAseq-specific	1.2391	9.7377e-58	8.79756e-57	1.20234	9.02659e-07	3.54679e-06	1.67859	1.26066	1.30496	1.19792	1.22772	0.704606	1.16514	0.953917	1.07813	0.833643	0.648217	0.518849	0.850063	NA	NA	NA	NA	NA	NA	NA	NA	NA	NA	NA	NA
ENSMUSG00000029776	Hibadh	ScRNAseq-specific	0.704778	1.09426e-57	9.87134e-57	0.663784	2.69944e-16	2.3833e-15	0.773191	0.728964	0.567801	0.572964	0.665516	0.454615	0.374169	0.642345	0.685081	0.662176	0.784382	0.914761	0.741134	NA	NA	NA	NA	NA	NA	NA	NA	NA	NA	NA	NA
ENSMUSG00000013698	Pea15a	ScRNAseq-specific	0.863164	1.65871e-57	1.49297e-56	0.853811	1.65134e-15	1.39214e-14	1.02307	1.09674	1.00674	0.834627	1.01201	0.815008	0.667418	0.519594	0.866004	1.27681	1.29576	1.30733	1.25884	NA	NA	NA	NA	NA	NA	NA	NA	NA	NA	NA	NA
ENSMUSG00000026032	Ndufb3	ScRNAseq-specific	0.857089	2.33975e-57	2.09967e-56	0.677555	1.86206e-16	1.65749e-15	0.887714	0.764062	0.74229	0.635739	0.768997	0.590263	0.524245	0.693368	1.01837	0.877101	0.990738	1.23316	0.880289	NA	NA	NA	NA	NA	NA	NA	NA	NA	NA	NA	NA
ENSMUSG00000020743	Mif4gd	ScRNAseq-specific	0.281225	2.72859e-57	2.44678e-56	0.311252	1.19163e-13	8.87825e-13	0.311262	0.203149	0.18802	0.122741	0.156855	0.0712287	0.053172	0.0804699	0.187519	0.177844	0.197432	0.204827	0.18185	NA	NA	NA	NA	NA	NA	NA	NA	NA	NA	NA	NA
ENSMUSG00000014599	Csf1	ScRNAseq-specific	0.133038	2.94674e-57	2.63847e-56	0.176147	7.289e-06	2.5488e-05	0.017646	0.052652	0.035767	0.0911015	0.064028	0.129024	0.0454442	0.062173	0.0361709	0.0458034	0.0430139	0.0579074	0.0781816	NA	NA	NA	NA	NA	NA	NA	NA	NA	NA	NA	NA
ENSMUSG00000062963	Ufc1	ScRNAseq-specific	0.7233	4.35104e-57	3.89007e-56	0.591479	0.000180217	0.000507353	0.430616	0.369033	0.436483	0.454248	0.393788	0.219868	0.200978	0.441319	0.650454	0.604491	0.650616	0.836499	0.465182	NA	NA	NA	NA	NA	NA	NA	NA	NA	NA	NA	NA
ENSMUSG00000010911	Apip	ScRNAseq-specific	0.519408	5.48943e-57	4.89694e-56	0.419934	8.17446e-24	1.02612e-22	0.428003	0.293975	0.29256	0.223194	0.299396	0.208163	0.1102	0.143266	0.42541	0.268401	0.341441	0.610807	0.343465	NA	NA	NA	NA	NA	NA	NA	NA	NA	NA	NA	NA
ENSMUSG00000026796	Fam129b	ScRNAseq-specific	0.352363	5.92836e-57	5.27676e-56	0.525029	8.64904e-12	5.62396e-11	0.161483	0.239522	0.251172	0.341147	0.188842	0.361844	0.374198	0.226553	0.225851	0.242276	0.195592	0.215786	0.266974	NA	NA	NA	NA	NA	NA	NA	NA	NA	NA	NA	NA
ENSMUSG00000022490	Ppp1r1a	ScRNAseq-specific	0.622563	6.51977e-57	5.7946e-56	0.452498	2.62602e-39	5.44974e-38	0.619519	0.272704	0.288332	0.175173	0.29891	0.320886	0.124677	0.115956	0.399896	0.695997	0.479881	0.533256	0.463995	NA	NA	NA	NA	NA	NA	NA	NA	NA	NA	NA	NA
ENSMUSG00000019978	Epb41l2	ScRNAseq-specific	0.75014	9.48621e-57	8.41866e-56	0.92418	5.44038e-42	1.18345e-40	0.956952	0.615648	0.629291	0.383018	0.66359	0.683708	0.726762	0.549585	0.902359	1.23424	1.32336	1.07972	1.32312	NA	NA	NA	NA	NA	NA	NA	NA	NA	NA	NA	NA
ENSMUSG00000092486	2610524H06Rik	ScRNAseq-specific	0.289569	1.31585e-56	1.16519e-55	0.244423	2.24419e-12	1.52326e-11	0.164341	0.146747	0.137805	0.118968	0.193075	0.0316948	0.0282917	0.0683977	0.24082	0.259054	0.298275	0.304352	0.201097	NA	NA	NA	NA	NA	NA	NA	NA	NA	NA	NA	NA
ENSMUSG00000071072	Ptges3	ScRNAseq-specific	0.882901	2.47078e-56	2.18307e-55	0.9644	1.78642e-15	1.49669e-14	0.415216	0.390423	0.849491	1.01275	0.527641	0.743714	0.956606	1.28665	0.857883	0.746405	0.606975	0.888463	0.604966	NA	NA	NA	NA	NA	NA	NA	NA	NA	NA	NA	NA
ENSMUSG00000019822	Smpd2	ScRNAseq-specific	0.318214	5.23489e-56	4.61514e-55	0.363294	7.19199e-13	5.04604e-12	0.279569	0.280333	0.242528	0.166622	0.263761	0.0636514	0.0683284	0.112626	0.244765	0.216908	0.205427	0.292845	0.155797	NA	NA	NA	NA	NA	NA	NA	NA	NA	NA	NA	NA
ENSMUSG00000029392	Rilpl1	ScRNAseq-specific	0.251182	5.75493e-56	5.0699e-55	0.251569	9.41869e-13	6.54895e-12	0.186527	0.214291	0.175559	0.132639	0.171916	0.0218549	0.0383799	0.0976467	0.199666	0.157649	0.231377	0.211583	0.20184	NA	NA	NA	NA	NA	NA	NA	NA	NA	NA	NA	NA
ENSMUSG00000079036	Alkbh1	ScRNAseq-specific	0.394259	6.03657e-56	5.31413e-55	0.412507	5.77212e-13	4.07357e-12	0.107776	0.10509	0.17055	0.23412	0.0845	0.193147	0.383529	0.367234	0.15569	0.135506	0.119674	0.0864088	0.135997	NA	NA	NA	NA	NA	NA	NA	NA	NA	NA	NA	NA
ENSMUSG00000060002	Chpt1	ScRNAseq-specific	0.405891	6.07741e-56	5.34616e-55	0.412801	6.09053e-14	4.6236e-13	0.40021	0.382167	0.213901	0.130296	0.320317	0.172299	0.0818901	0.116853	0.297981	0.349631	0.352273	0.368194	0.367569	NA	NA	NA	NA	NA	NA	NA	NA	NA	NA	NA	NA
ENSMUSG00000032860	P2ry2	ScRNAseq-specific	0.262961	1.60594e-55	1.40757e-54	0.260007	4.60009e-25	6.10936e-24	0.0160475	0.0120047	0.0559888	0.174404	0.0214662	0.0720826	0.234447	0.150395	0.0576132	0.041757	0.024077	0.0377896	0.0294002	NA	NA	NA	NA	NA	NA	NA	NA	NA	NA	NA	NA
ENSMUSG00000005667	Mthfd2	ScRNAseq-specific	0.361566	1.69104e-55	1.47999e-54	0.336101	4.16254e-10	2.35226e-09	0.0511575	0.0697475	0.0901623	0.203921	0.0490826	0.0868355	0.314721	0.294388	0.110242	0.0535373	0.0711169	0.0531486	0.0778941	NA	NA	NA	NA	NA	NA	NA	NA	NA	NA	NA	NA
ENSMUSG00000020167	Tcf3	ScRNAseq-specific	0.349437	2.16127e-55	1.89017e-54	0.262606	3.84829e-13	2.75353e-12	0.219217	0.175874	0.132691	0.135634	0.164906	0.0421423	0.0518226	0.193231	0.281864	0.303314	0.296986	0.305097	0.298631	NA	NA	NA	NA	NA	NA	NA	NA	NA	NA	NA	NA
ENSMUSG00000028680	Plk3	ScRNAseq-specific	0.12607	2.40371e-55	2.09762e-54	0.183649	1.56838e-30	2.49857e-29	0	0.00962621	0.0498821	0.0889374	0.0093734	0.0644398	0.0860235	0.0849379	0.0132613	0.0263178	0.00845665	0.00872394	0.0075386	NA	NA	NA	NA	NA	NA	NA	NA	NA	NA	NA	NA
ENSMUSG00000032403	2300009A05Rik	ScRNAseq-specific	0.421597	2.61664e-55	2.28013e-54	0.460203	4.64389e-25	6.15756e-24	0.487976	0.405923	0.277349	0.268019	0.251366	0.19271	0.207238	0.302593	0.476708	0.335027	0.36581	0.384583	0.336915	NA	NA	NA	NA	NA	NA	NA	NA	NA	NA	NA	NA
ENSMUSG00000045948	Mrps12	ScRNAseq-specific	0.648043	2.89365e-55	2.51787e-54	0.399154	8.08669e-06	2.8168e-05	0.474347	0.198588	0.245634	0.328749	0.283943	0.162511	0.283578	0.631961	0.64603	0.72213	0.665546	0.684066	0.547928	NA	NA	NA	NA	NA	NA	NA	NA	NA	NA	NA	NA
ENSMUSG00000041629	Fam104a	ScRNAseq-specific	0.729216	3.44028e-55	2.98919e-54	0.856266	8.82788e-10	4.84952e-09	0.45627	0.448843	0.590895	0.735818	0.436137	0.666212	1.06297	0.903033	0.609456	0.612381	0.659975	0.669447	0.657816	NA	NA	NA	NA	NA	NA	NA	NA	NA	NA	NA	NA
ENSMUSG00000001018	Snapin	ScRNAseq-specific	0.406779	4.50192e-55	3.90881e-54	0.396371	3.70503e-07	1.54134e-06	0.333052	0.346584	0.244895	0.23622	0.283864	0.133729	0.0727131	0.151759	0.281071	0.385679	0.427062	0.431995	0.484901	NA	NA	NA	NA	NA	NA	NA	NA	NA	NA	NA	NA
ENSMUSG00000002395	Use1	ScRNAseq-specific	0.722525	8.43077e-55	7.29374e-54	0.7272	3.51543e-08	1.66342e-07	0.720341	0.571849	0.569248	0.504009	0.450039	0.516975	0.37518	0.522344	0.905459	0.848105	1.05404	0.987996	1.01863	NA	NA	NA	NA	NA	NA	NA	NA	NA	NA	NA	NA
ENSMUSG00000062908	Acadm	ScRNAseq-specific	0.458814	8.77844e-55	7.58906e-54	0.512786	4.00234e-11	2.47192e-10	0.444933	0.499998	0.381824	0.305624	0.432265	0.197149	0.08962	0.21759	0.390227	0.389811	0.436107	0.536821	0.32013	NA	NA	NA	NA	NA	NA	NA	NA	NA	NA	NA	NA
ENSMUSG00000015335	Zdhhc12	ScRNAseq-specific	0.327196	1.19466e-54	1.02984e-53	0.337257	6.29637e-06	2.22395e-05	0.173179	0.166531	0.20602	0.253408	0.273179	0.019988	0.0497368	0.174892	0.232906	0.179993	0.213808	0.324775	0.159401	NA	NA	NA	NA	NA	NA	NA	NA	NA	NA	NA	NA
ENSMUSG00000028207	Asph	ScRNAseq-specific	0.616095	1.80872e-54	1.55584e-53	0.711529	0.000260409	0.000712557	0.578343	0.917017	0.473424	0.422031	0.43018	0.335601	0.146386	0.267436	0.484141	0.397325	0.565621	0.549574	0.593429	NA	NA	NA	NA	NA	NA	NA	NA	NA	NA	NA	NA
ENSMUSG00000047638	Nr1h4	ScRNAseq-specific	0.205764	1.81658e-54	1.56148e-53	0.20176	5.36765e-07	2.17619e-06	0.0414481	0.0492526	0.0769207	0.12357	0.0488735	0.185107	0.201464	0.143252	0.0788543	0.0654938	0.0547959	0.169026	0.0414429	NA	NA	NA	NA	NA	NA	NA	NA	NA	NA	NA	NA
ENSMUSG00000031556	Tm2d2	ScRNAseq-specific	0.489923	2.53497e-54	2.17588e-53	0.512497	1.27821e-08	6.32278e-08	0.593175	0.619297	0.484907	0.435049	0.5253	0.244055	0.192595	0.308621	0.557874	0.566595	0.609591	0.586247	0.490793	NA	NA	NA	NA	NA	NA	NA	NA	NA	NA	NA	NA
ENSMUSG00000035212	Leprot	ScRNAseq-specific	0.379096	4.1863e-54	3.58817e-53	0.363951	4.81036e-05	0.000148252	0.179355	0.280764	0.271898	0.245443	0.367478	0.0441112	0.0476978	0.157642	0.23841	0.302565	0.326987	0.432081	0.29095	NA	NA	NA	NA	NA	NA	NA	NA	NA	NA	NA	NA
ENSMUSG00000097554	Gm26825	ScRNAseq-specific	0.403206	4.92022e-54	4.21423e-53	0.44298	2.97524e-57	8.95298e-56	0.597248	0.30509	0.140927	0.119382	0.267332	0.274955	0.221338	0.34683	0.462205	0.275888	0.311776	0.398082	0.367715	NA	NA	NA	NA	NA	NA	NA	NA	NA	NA	NA	NA
ENSMUSG00000021905	Dph3	ScRNAseq-specific	0.5405	6.80765e-54	5.82255e-53	0.514605	4.05335e-05	0.000126588	0.314131	0.257625	0.383474	0.445237	0.212874	0.556588	0.614425	0.612863	0.430251	0.65616	0.532809	0.458677	0.439424	NA	NA	NA	NA	NA	NA	NA	NA	NA	NA	NA	NA
ENSMUSG00000046818	Ddit4l	ScRNAseq-specific	0.257206	7.59351e-54	6.49008e-53	0.126488	2.03792e-18	1.99249e-17	0.203367	0.0718211	0.0672281	0.0473214	0.0719394	0.0327531	0.0297021	0.108541	0.209372	0.107979	0.128007	0.151614	0.136575	NA	NA	NA	NA	NA	NA	NA	NA	NA	NA	NA	NA
ENSMUSG00000006717	Acot13	ScRNAseq-specific	0.51412	8.02258e-54	6.84707e-53	0.484974	3.79761e-15	3.11899e-14	0.326914	0.364144	0.246109	0.205778	0.388858	0.161585	0.0769623	0.137409	0.382613	0.393988	0.417066	0.576963	0.39343	NA	NA	NA	NA	NA	NA	NA	NA	NA	NA	NA	NA
ENSMUSG00000025035	Arl3	ScRNAseq-specific	0.623574	9.56458e-54	8.15157e-53	0.618451	2.50309e-19	2.56053e-18	0.843688	0.699051	0.681939	0.554477	0.80135	0.507437	0.438799	0.496278	0.729496	0.749204	0.849197	0.975589	0.748479	NA	NA	NA	NA	NA	NA	NA	NA	NA	NA	NA	NA
ENSMUSG00000019189	Rnf145	ScRNAseq-specific	0.382278	1.12061e-53	9.53707e-53	0.371656	3.00857e-11	1.87633e-10	0.264203	0.280789	0.262124	0.247622	0.275769	0.0675696	0.113314	0.18422	0.264166	0.456162	0.436484	0.384069	0.41903	NA	NA	NA	NA	NA	NA	NA	NA	NA	NA	NA	NA
ENSMUSG00000021701	Plk2	ScRNAseq-specific	0.385752	1.32085e-53	1.12254e-52	0.825285	7.57801e-42	1.64185e-40	0.178599	0.11394	0.304952	0.58211	0.102089	0.312147	0.389341	0.426781	0.201677	0.40205	0.313422	0.342225	0.20441	NA	NA	NA	NA	NA	NA	NA	NA	NA	NA	NA	NA
ENSMUSG00000086029	Pax6os1	ScRNAseq-specific	0.161269	1.56789e-53	1.33155e-52	0.134996	1.08197e-25	1.46513e-24	0.141988	0.136711	0.0598644	0.0103151	0.0608949	0.0218572	0.00215531	0.00393917	0.0512958	0.0399869	0.0982354	0.057074	0.0971102	NA	NA	NA	NA	NA	NA	NA	NA	NA	NA	NA	NA
ENSMUSG00000023944	Hsp90ab1	ScRNAseq-specific	1.41662	1.95941e-53	1.66053e-52	2.1516	5.34307e-221	8.63903e-219	1.7129	1.80644	2.47735	3.12324	2.2633	2.37911	2.82062	3.27778	2.75305	2.60773	2.37142	3.23155	2.14633	NA	NA	NA	NA	NA	NA	NA	NA	NA	NA	NA	NA
ENSMUSG00000022332	Khdrbs3	ScRNAseq-specific	0.475744	2.27769e-53	1.92891e-52	0.395971	6.88931e-18	6.58855e-17	0.445409	0.334251	0.228077	0.0978564	0.243204	0.22339	0.191668	0.123401	0.426153	0.613985	0.608862	0.5005	0.532752	NA	NA	NA	NA	NA	NA	NA	NA	NA	NA	NA	NA
ENSMUSG00000028797	Tmem234	ScRNAseq-specific	0.721319	3.10089e-53	2.62052e-52	0.906654	4.73831e-05	0.000146198	0.589352	0.662388	0.737071	0.82015	0.78029	0.323522	0.337818	0.712436	0.810746	0.884204	0.906116	0.951801	0.802625	NA	NA	NA	NA	NA	NA	NA	NA	NA	NA	NA	NA
ENSMUSG00000060032	H2afj	ScRNAseq-specific	1.56884	5.27042e-53	4.42907e-52	1.14144	2.80934e-05	9.00403e-05	0.483944	0.383737	0.71989	1.03962	0.842084	0.408805	0.67051	1.45364	1.32983	1.6183	1.47709	1.69233	1.17603	NA	NA	NA	NA	NA	NA	NA	NA	NA	NA	NA	NA
ENSMUSG00000035171	1110059E24Rik	ScRNAseq-specific	0.349655	5.55237e-53	4.66275e-52	0.40853	8.84727e-16	7.58848e-15	0.331504	0.298012	0.225222	0.219077	0.310203	0.106509	0.10023	0.165732	0.346809	0.367331	0.318742	0.425258	0.315125	NA	NA	NA	NA	NA	NA	NA	NA	NA	NA	NA	NA
ENSMUSG00000057092	Fxyd3	ScRNAseq-specific	0.287317	7.15796e-53	5.99853e-52	0.229318	8.72669e-19	8.71302e-18	0.130085	0.0899786	0.135408	0.0794008	0.181211	0.048404	0.0230795	0.0112469	0.134857	0.214647	0.264216	0.329966	0.226757	NA	NA	NA	NA	NA	NA	NA	NA	NA	NA	NA	NA
ENSMUSG00000097789	Gm2115	ScRNAseq-specific	0.313098	8.90095e-53	7.44882e-52	0.171102	0.000115953	0.0003364	0.205171	0.05053	0.0716652	0.0300336	0.0492742	0.307788	0.376831	0.0806915	0.258448	0.210179	0.149153	0.349836	0.289975	NA	NA	NA	NA	NA	NA	NA	NA	NA	NA	NA	NA
ENSMUSG00000034108	Ccs	ScRNAseq-specific	0.397272	9.55281e-53	7.98878e-52	0.394454	5.96175e-08	2.75301e-07	0.232779	0.234012	0.170509	0.160432	0.254728	0.0706826	0.0561704	0.166179	0.31086	0.288119	0.327924	0.438342	0.270704	NA	NA	NA	NA	NA	NA	NA	NA	NA	NA	NA	NA
ENSMUSG00000042549	Map2k3os	ScRNAseq-specific	0.11618	1.00785e-52	8.42252e-52	0.215756	8.64294e-05	0.000256377	0.00956866	0.0115699	0.0253379	0.0368494	0.0142967	0.104523	0.0570964	0.051182	0.0314726	0.0159412	0.0130098	0.0197589	0.0125316	NA	NA	NA	NA	NA	NA	NA	NA	NA	NA	NA	NA
ENSMUSG00000087413	Gm11266	ScRNAseq-specific	0.156888	1.32545e-52	1.10537e-51	0.118792	2.18552e-14	1.70452e-13	0.136362	0.106434	0.0266068	0.00951272	0.0522131	0.020171	0.0090399	0.00241681	0.080464	0.0647651	0.0995504	0.100754	0.0650251	NA	NA	NA	NA	NA	NA	NA	NA	NA	NA	NA	NA
ENSMUSG00000069662	Marcks	ScRNAseq-specific	0.631914	1.39682e-52	1.16328e-51	0.764344	9.27447e-24	1.16285e-22	0.9723	0.510515	0.82261	0.705489	0.741566	0.591295	0.710547	0.678044	0.962211	1.04361	1.04291	0.953717	1.20833	NA	NA	NA	NA	NA	NA	NA	NA	NA	NA	NA	NA
ENSMUSG00000029571	Tmem106b	ScRNAseq-specific	0.31962	2.18197e-52	1.81338e-51	0.370152	1.28508e-07	5.69844e-07	0.203411	0.170862	0.21122	0.214427	0.269184	0.0678746	0.0496217	0.105597	0.223089	0.335638	0.301822	0.326144	0.329247	NA	NA	NA	NA	NA	NA	NA	NA	NA	NA	NA	NA
ENSMUSG00000022428	Cby1	ScRNAseq-specific	0.342172	4.2482e-52	3.51843e-51	0.250492	1.91095e-12	1.30361e-11	0.197341	0.176678	0.123511	0.0969706	0.151367	0.0511534	0.0237323	0.083325	0.170255	0.264011	0.309043	0.283564	0.240905	NA	NA	NA	NA	NA	NA	NA	NA	NA	NA	NA	NA
ENSMUSG00000007777	0610009B22Rik	ScRNAseq-specific	0.407346	5.9923e-52	4.93913e-51	0.471768	6.03469e-12	3.97893e-11	0.433329	0.419889	0.410759	0.351875	0.388941	0.152999	0.157394	0.267633	0.328557	0.31262	0.401005	0.455999	0.393724	NA	NA	NA	NA	NA	NA	NA	NA	NA	NA	NA	NA
ENSMUSG00000028643	Svbp	ScRNAseq-specific	0.554254	1.00344e-51	8.2539e-51	0.480173	1.0322e-05	3.52518e-05	0.390537	0.228772	0.266531	0.290028	0.27637	0.109063	0.295535	0.375771	0.395388	0.630562	0.676102	0.624782	0.562835	NA	NA	NA	NA	NA	NA	NA	NA	NA	NA	NA	NA
ENSMUSG00000019853	Hebp2	ScRNAseq-specific	0.271149	1.11911e-51	9.19271e-51	0.193889	9.6651e-12	6.26209e-11	0.194702	0.0962469	0.0694574	0.0817211	0.10681	0.0323486	0.000972635	0.059078	0.0618414	0.0745435	0.196444	0.265772	0.126873	NA	NA	NA	NA	NA	NA	NA	NA	NA	NA	NA	NA
ENSMUSG00000064326	Siva1	ScRNAseq-specific	0.536589	1.36601e-51	1.11979e-50	0.327255	1.19972e-05	4.05888e-05	0.32271	0.177714	0.179961	0.181736	0.210107	0.114828	0.135105	0.299668	0.458931	0.598884	0.568546	0.474616	0.534253	NA	NA	NA	NA	NA	NA	NA	NA	NA	NA	NA	NA
ENSMUSG00000001089	Luzp1	ScRNAseq-specific	0.283299	1.59854e-51	1.30952e-50	0.233562	6.12362e-05	0.000186131	0.0691473	0.0793623	0.120539	0.12185	0.0849152	0.166923	0.327626	0.219129	0.153898	0.115151	0.0928081	0.120668	0.100918	NA	NA	NA	NA	NA	NA	NA	NA	NA	NA	NA	NA
ENSMUSG00000078570	1110065P20Rik	ScRNAseq-specific	0.480205	1.73661e-51	1.42166e-50	0.42547	4.60313e-09	2.38478e-08	0.319593	0.229898	0.224773	0.210332	0.209876	0.11969	0.141912	0.242428	0.341363	0.535645	0.572345	0.581448	0.501193	NA	NA	NA	NA	NA	NA	NA	NA	NA	NA	NA	NA
ENSMUSG00000021290	2010107E04Rik	ScRNAseq-specific	1.19487	1.79526e-51	1.46767e-50	1.42223	8.464e-06	2.93786e-05	1.30515	1.00896	1.41508	1.39671	1.38058	1.06754	1.00123	1.35602	1.53575	1.73304	1.63167	1.90869	1.57959	NA	NA	NA	NA	NA	NA	NA	NA	NA	NA	NA	NA
ENSMUSG00000052033	Pfdn4	ScRNAseq-specific	0.53546	2.00684e-51	1.63842e-50	0.573049	5.77925e-13	4.07595e-12	0.171906	0.177807	0.298986	0.403351	0.197085	0.303645	0.582837	0.633476	0.309228	0.204198	0.231227	0.388102	0.267169	NA	NA	NA	NA	NA	NA	NA	NA	NA	NA	NA	NA
ENSMUSG00000063659	Zbtb18	ScRNAseq-specific	0.334081	2.09865e-51	1.70989e-50	0.232909	6.64459e-10	3.69511e-09	0.212829	0.113799	0.139186	0.0927758	0.213436	0.0563032	0.0473735	0.109497	0.180804	0.379785	0.37691	0.25331	0.421959	NA	NA	NA	NA	NA	NA	NA	NA	NA	NA	NA	NA
ENSMUSG00000021764	Ndufs4	ScRNAseq-specific	0.807867	3.77498e-51	3.06947e-50	0.735956	1.25282e-06	4.81951e-06	0.623385	0.574498	0.669177	0.616218	0.589964	0.413856	0.44431	0.637941	0.80282	0.779213	0.830365	1.15114	0.660259	NA	NA	NA	NA	NA	NA	NA	NA	NA	NA	NA	NA
ENSMUSG00000029578	Wipi2	ScRNAseq-specific	0.445027	3.81837e-51	3.10265e-50	0.525945	0.000350063	0.000936586	0.156886	0.126134	0.286444	0.351611	0.159634	0.233657	0.54974	0.440989	0.22872	0.318107	0.252002	0.311393	0.270532	NA	NA	NA	NA	NA	NA	NA	NA	NA	NA	NA	NA
ENSMUSG00000034789	Rab24	ScRNAseq-specific	0.469328	5.49722e-51	4.45478e-50	0.610862	4.35743e-06	1.57504e-05	0.49826	0.530897	0.494581	0.435739	0.497168	0.197236	0.178718	0.385558	0.469599	0.475737	0.513526	0.46232	0.553354	NA	NA	NA	NA	NA	NA	NA	NA	NA	NA	NA	NA
ENSMUSG00000040158	Tax1bp3	ScRNAseq-specific	0.406516	1.01052e-50	8.1615e-50	0.542725	1.58155e-13	1.16789e-12	0.13836	0.174114	0.40521	0.396603	0.224823	0.345253	0.483269	0.379994	0.210426	0.339332	0.297616	0.402277	0.319769	NA	NA	NA	NA	NA	NA	NA	NA	NA	NA	NA	NA
ENSMUSG00000032402	Smad3	ScRNAseq-specific	0.278506	1.39161e-50	1.12168e-49	0.3432	1.42703e-12	9.82771e-12	0.0359833	0.0367023	0.0710032	0.106684	0.0297166	0.134275	0.259441	0.246499	0.0702697	0.122775	0.0831306	0.0815066	0.126241	NA	NA	NA	NA	NA	NA	NA	NA	NA	NA	NA	NA
ENSMUSG00000028407	Smim27	ScRNAseq-specific	0.465154	1.86756e-50	1.50129e-49	0.338748	3.90201e-19	3.96162e-18	0.415959	0.257805	0.189154	0.189542	0.197813	0.14662	0.129691	0.138207	0.28121	0.524707	0.547042	0.418601	0.461254	NA	NA	NA	NA	NA	NA	NA	NA	NA	NA	NA	NA
ENSMUSG00000030629	Zfand6	ScRNAseq-specific	0.772648	2.05543e-50	1.65121e-49	0.929386	1.78133e-24	2.29183e-23	0.901704	0.962315	0.87706	0.713492	0.976042	0.681665	0.529519	0.467632	0.788726	1.12465	1.12045	1.21187	1.11899	NA	NA	NA	NA	NA	NA	NA	NA	NA	NA	NA	NA
ENSMUSG00000050043	Tmx2	ScRNAseq-specific	0.536947	2.18943e-50	1.75768e-49	0.685973	3.64198e-10	2.06888e-09	0.439884	0.751565	0.512315	0.49232	0.644808	0.205522	0.129855	0.288403	0.45264	0.354753	0.444468	0.572591	0.386286	NA	NA	NA	NA	NA	NA	NA	NA	NA	NA	NA	NA
ENSMUSG00000021607	Mrpl36	ScRNAseq-specific	0.518501	2.63581e-50	2.11462e-49	0.571901	7.0183e-05	0.00021131	0.294988	0.255071	0.293528	0.344756	0.322011	0.0884864	0.153089	0.41969	0.493122	0.476001	0.409596	0.530006	0.399684	NA	NA	NA	NA	NA	NA	NA	NA	NA	NA	NA	NA
ENSMUSG00000034744	Nagk	ScRNAseq-specific	0.339102	3.62959e-50	2.90608e-49	0.334417	2.24738e-07	9.63047e-07	0.181955	0.18131	0.156067	0.1498	0.235284	0.0445343	0.0573644	0.0635301	0.227362	0.332624	0.303098	0.365506	0.27176	NA	NA	NA	NA	NA	NA	NA	NA	NA	NA	NA	NA
ENSMUSG00000031667	Aktip	ScRNAseq-specific	0.490297	6.19901e-50	4.94687e-49	0.540742	1.25121e-16	1.12765e-15	0.536645	0.419632	0.278552	0.248452	0.314	0.263161	0.187144	0.220212	0.475462	0.475332	0.498171	0.493401	0.457049	NA	NA	NA	NA	NA	NA	NA	NA	NA	NA	NA	NA
ENSMUSG00000057375	Yipf1	ScRNAseq-specific	0.503699	7.59201e-50	6.03051e-49	0.375661	4.29541e-07	1.7666e-06	0.248326	0.336692	0.268743	0.174046	0.335396	0.106659	0.0498333	0.138361	0.316199	0.206762	0.276912	0.533896	0.248983	NA	NA	NA	NA	NA	NA	NA	NA	NA	NA	NA	NA
ENSMUSG00000035172	Plekhh3	ScRNAseq-specific	0.381785	1.08497e-49	8.59549e-49	0.429953	3.84536e-07	1.59299e-06	0.0618743	0.1189	0.124432	0.191121	0.0675162	0.119817	0.387812	0.203248	0.0918718	0.0707209	0.0881958	0.0937916	0.0824984	NA	NA	NA	NA	NA	NA	NA	NA	NA	NA	NA	NA
ENSMUSG00000027937	Jtb	ScRNAseq-specific	0.512735	1.75144e-49	1.38481e-48	0.571265	1.15663e-06	4.47494e-06	0.692772	0.645618	0.660685	0.663453	0.55248	0.318876	0.47941	0.699841	0.802933	0.723034	0.749703	0.729104	0.616743	NA	NA	NA	NA	NA	NA	NA	NA	NA	NA	NA	NA
ENSMUSG00000029499	Pxmp2	ScRNAseq-specific	0.268769	2.10035e-49	1.65742e-48	0.171356	1.93337e-13	1.41706e-12	0.106223	0.155653	0.0719316	0.0187634	0.0943084	0.0261099	0.0116077	0.0102686	0.136974	0.14866	0.202499	0.321367	0.167059	NA	NA	NA	NA	NA	NA	NA	NA	NA	NA	NA	NA
ENSMUSG00000036432	Siah2	ScRNAseq-specific	0.219235	2.79782e-49	2.20202e-48	0.239655	2.15757e-07	9.27867e-07	0.0376069	0.0527597	0.102167	0.10492	0.0156451	0.112577	0.23639	0.150791	0.0732691	0.100842	0.0730816	0.0550225	0.0695151	NA	NA	NA	NA	NA	NA	NA	NA	NA	NA	NA	NA
ENSMUSG00000070003	Ssbp4	ScRNAseq-specific	0.409215	4.1826e-49	3.28761e-48	0.299899	4.9499e-18	4.75796e-17	0.263915	0.199901	0.223072	0.141798	0.214504	0.0908693	0.116438	0.175784	0.272978	0.401407	0.380508	0.515081	0.447921	NA	NA	NA	NA	NA	NA	NA	NA	NA	NA	NA	NA
ENSMUSG00000030802	Bckdk	ScRNAseq-specific	0.380656	4.48779e-49	3.5252e-48	0.262092	7.8734e-06	2.74694e-05	0.148362	0.112858	0.127871	0.153398	0.183074	0.0331763	0.02699	0.109697	0.273768	0.306766	0.294577	0.393673	0.226274	NA	NA	NA	NA	NA	NA	NA	NA	NA	NA	NA	NA
ENSMUSG00000051727	Kctd14	ScRNAseq-specific	0.141144	5.04915e-49	3.96357e-48	0.11306	2.43112e-11	1.52941e-10	0.0840547	0.0713272	0.057669	0.0412603	0.101573	0.00357509	0.0041196	0.0509812	0.114933	0.0904094	0.135337	0.0668106	0.085327	NA	NA	NA	NA	NA	NA	NA	NA	NA	NA	NA	NA
ENSMUSG00000071337	Tia1	ScRNAseq-specific	0.397364	5.24447e-49	4.11421e-48	0.372395	6.0466e-08	2.78736e-07	0.422685	0.25458	0.298531	0.306342	0.299372	0.177075	0.210614	0.380991	0.471345	0.412553	0.468481	0.539884	0.450437	NA	NA	NA	NA	NA	NA	NA	NA	NA	NA	NA	NA
ENSMUSG00000030272	Camk1	ScRNAseq-specific	0.590815	8.32411e-49	6.51739e-48	0.34392	0.000106875	0.000311903	0.301623	0.262307	0.217979	0.233538	0.279764	0.123795	0.0868207	0.239524	0.423213	0.408321	0.37111	0.609522	0.334818	NA	NA	NA	NA	NA	NA	NA	NA	NA	NA	NA	NA
ENSMUSG00000042293	Gm5617	ScRNAseq-specific	0.551638	8.37165e-49	6.55035e-48	0.294724	4.44007e-09	2.30581e-08	0.263038	0.194513	0.191551	0.131959	0.193177	0.148674	0.0930669	0.148032	0.322756	0.441428	0.535997	0.602368	0.522862	NA	NA	NA	NA	NA	NA	NA	NA	NA	NA	NA	NA
ENSMUSG00000057777	Mab21l2	ScRNAseq-specific	0.287896	9.21028e-49	7.19718e-48	0.271643	8.59152e-20	8.92348e-19	0.19661	0.197923	0.208317	0.126372	0.179374	0.0481706	0.0786093	0.102855	0.205554	0.229205	0.232496	0.304149	0.178371	NA	NA	NA	NA	NA	NA	NA	NA	NA	NA	NA	NA
ENSMUSG00000067438	Hmx1	ScRNAseq-specific	0.179588	1.42158e-48	1.10727e-47	0.135477	2.10218e-21	2.33808e-20	0.148718	0.0520383	0.0578453	0.0146569	0.0450774	0.0154353	0.0272802	0.0712602	0.0852794	0.169275	0.166451	0.0674114	0.207583	NA	NA	NA	NA	NA	NA	NA	NA	NA	NA	NA	NA
ENSMUSG00000040940	Arhgef1	ScRNAseq-specific	0.254335	1.59941e-48	1.24256e-47	0.253087	9.25482e-08	4.17913e-07	0.255738	0.12201	0.173737	0.134072	0.132791	0.0584482	0.085458	0.13526	0.276691	0.151923	0.188262	0.144104	0.200647	NA	NA	NA	NA	NA	NA	NA	NA	NA	NA	NA	NA
ENSMUSG00000030876	Mettl9	ScRNAseq-specific	0.472166	1.84092e-48	1.42834e-47	0.356367	2.49416e-05	8.0751e-05	0.447505	0.344346	0.404081	0.340959	0.306225	0.203636	0.274014	0.3945	0.515003	0.501581	0.523124	0.613613	0.538141	NA	NA	NA	NA	NA	NA	NA	NA	NA	NA	NA	NA
ENSMUSG00000019437	Tlcd1	ScRNAseq-specific	0.192439	2.03448e-48	1.5775e-47	0.231856	8.89501e-07	3.50017e-06	0.155592	0.15687	0.112757	0.102213	0.174852	0.0176229	0.0187623	0.105486	0.157407	0.103049	0.127963	0.160687	0.111162	NA	NA	NA	NA	NA	NA	NA	NA	NA	NA	NA	NA
ENSMUSG00000015149	Sirt2	ScRNAseq-specific	0.564477	2.15869e-48	1.67275e-47	0.577484	4.89846e-06	1.75609e-05	0.434683	0.401713	0.34749	0.371029	0.422537	0.245167	0.188852	0.234227	0.439465	0.491949	0.555161	0.663107	0.522693	NA	NA	NA	NA	NA	NA	NA	NA	NA	NA	NA	NA
ENSMUSG00000068391	Chrac1	ScRNAseq-specific	0.313533	2.27369e-48	1.76072e-47	0.375892	2.52741e-05	8.17052e-05	0.326745	0.269365	0.334311	0.325978	0.2816	0.0997308	0.141575	0.264871	0.363796	0.328028	0.336676	0.388386	0.361885	NA	NA	NA	NA	NA	NA	NA	NA	NA	NA	NA	NA
ENSMUSG00000026889	Rbm18	ScRNAseq-specific	0.326148	2.29774e-48	1.7782e-47	0.568323	7.89857e-17	7.17227e-16	0.165662	0.234874	0.299676	0.404251	0.160451	0.317195	0.407879	0.388771	0.254922	0.206065	0.190689	0.212807	0.284133	NA	NA	NA	NA	NA	NA	NA	NA	NA	NA	NA	NA
ENSMUSG00000026500	Cox20	ScRNAseq-specific	0.869982	2.38446e-48	1.84413e-47	0.704365	1.42497e-18	1.40206e-17	0.581612	0.606277	0.4073	0.389642	0.558452	0.437914	0.275339	0.311884	0.699456	0.858417	0.923437	1.11535	0.72584	NA	NA	NA	NA	NA	NA	NA	NA	NA	NA	NA	NA
ENSMUSG00000013076	Amotl1	ScRNAseq-specific	0.508744	3.6738e-48	2.83038e-47	0.523718	6.37432e-25	8.38022e-24	0.0856263	0.0433534	0.136359	0.303367	0.0787728	0.170751	0.483236	0.513287	0.209328	0.380454	0.220149	0.204818	0.226899	NA	NA	NA	NA	NA	NA	NA	NA	NA	NA	NA	NA
ENSMUSG00000035242	Oaz1	ScRNAseq-specific	0.621483	4.30301e-48	3.31301e-47	1.24123	2.74956e-38	5.49557e-37	2.68903	2.52574	2.27044	2.07847	2.39365	2.27498	2.24082	2.12599	2.42177	2.65339	2.60202	2.38361	2.59459	NA	NA	NA	NA	NA	NA	NA	NA	NA	NA	NA	NA
ENSMUSG00000031875	Cmtm3	ScRNAseq-specific	0.255101	7.77476e-48	5.95933e-47	0.539471	4.24705e-33	7.3029e-32	0.0311449	0.0730822	0.223639	0.37899	0.135203	0.146982	0.17508	0.232466	0.129323	0.162204	0.101325	0.136906	0.0726059	NA	NA	NA	NA	NA	NA	NA	NA	NA	NA	NA	NA
ENSMUSG00000040331	Nsmce4a	ScRNAseq-specific	0.372282	8.55714e-48	6.54651e-47	0.476321	4.46001e-09	2.31506e-08	0.324742	0.394578	0.390161	0.329341	0.352467	0.108649	0.1241	0.262665	0.408086	0.32802	0.331641	0.483429	0.352107	NA	NA	NA	NA	NA	NA	NA	NA	NA	NA	NA	NA
ENSMUSG00000043284	Tmem11	ScRNAseq-specific	0.382251	1.14375e-47	8.739e-47	0.442327	2.30874e-08	1.11356e-07	0.136969	0.151036	0.269955	0.318222	0.154128	0.252168	0.413506	0.404244	0.281974	0.21215	0.197891	0.236404	0.15352	NA	NA	NA	NA	NA	NA	NA	NA	NA	NA	NA	NA
ENSMUSG00000056055	Sag	ScRNAseq-specific	1.35652	3.09461e-47	2.35849e-46	1.34931	6.13709e-120	4.3453e-118	2.19349	1.98655	2.18116	1.40112	2.11488	1.9731	2.34526	1.90468	2.00705	2.12133	2.27449	1.58434	2.20084	NA	NA	NA	NA	NA	NA	NA	NA	NA	NA	NA	NA
ENSMUSG00000024414	Mrpl27	ScRNAseq-specific	0.561747	4.32637e-47	3.28684e-46	0.621387	0.000137632	0.000395797	0.525905	0.466828	0.503505	0.502286	0.480375	0.242917	0.229755	0.497956	0.614811	0.549607	0.554211	0.697874	0.442702	NA	NA	NA	NA	NA	NA	NA	NA	NA	NA	NA	NA
ENSMUSG00000060376	Bckdha	ScRNAseq-specific	0.28998	4.52093e-47	3.43249e-46	0.224806	5.91558e-06	2.09972e-05	0.116277	0.181192	0.167472	0.0926956	0.186381	0.0311747	0.0179483	0.0615833	0.188981	0.119409	0.137604	0.319111	0.119883	NA	NA	NA	NA	NA	NA	NA	NA	NA	NA	NA	NA
ENSMUSG00000027488	Snta1	ScRNAseq-specific	0.3311	5.31227e-47	4.02315e-46	0.257243	6.2474e-10	3.48138e-09	0.239753	0.217184	0.171971	0.125255	0.190995	0.0688833	0.0705385	0.146256	0.241933	0.218315	0.255826	0.342291	0.228886	NA	NA	NA	NA	NA	NA	NA	NA	NA	NA	NA	NA
ENSMUSG00000035473	Galm	ScRNAseq-specific	0.212449	5.63284e-47	4.26325e-46	0.179212	8.70974e-20	9.03761e-19	0.161289	0.134557	0.0349873	0.0267333	0.11214	0.0402207	0.00507467	0.0160856	0.0787649	0.10913	0.173963	0.21776	0.135793	NA	NA	NA	NA	NA	NA	NA	NA	NA	NA	NA	NA
ENSMUSG00000073418	C4b	ScRNAseq-specific	0.21884	5.63861e-47	4.26493e-46	0.177694	5.7475e-07	2.31977e-06	0.0275845	0.0305249	0.134737	0.107266	0.190828	0.0208667	0.00788417	0.0317823	0.0506421	0.115798	0.304091	0.165336	0.343311	NA	NA	NA	NA	NA	NA	NA	NA	NA	NA	NA	NA
ENSMUSG00000037868	Egr2	ScRNAseq-specific	0.343468	6.27478e-47	4.74313e-46	0.33402	7.14794e-47	1.74008e-45	0.0407605	0.118189	0.0277382	0.0715814	0.0134542	0.220385	0.23395	0.0964413	0.0540043	0.358086	0.342236	0.135697	0.297011	NA	NA	NA	NA	NA	NA	NA	NA	NA	NA	NA	NA
ENSMUSG00000042340	Ctf1	ScRNAseq-specific	0.179869	7.81108e-47	5.89702e-46	0.163747	3.71413e-09	1.94373e-08	0.128784	0.179101	0.0540316	0.0438616	0.130449	0.0225729	0.00707849	0.0309423	0.130703	0.104051	0.147277	0.0992096	0.101228	NA	NA	NA	NA	NA	NA	NA	NA	NA	NA	NA	NA
ENSMUSG00000073422	H2-Ke6	ScRNAseq-specific	0.463136	8.7096e-47	6.57124e-46	0.464662	3.06131e-15	2.52191e-14	0.462454	0.377001	0.330953	0.26395	0.375582	0.209961	0.156219	0.166693	0.349935	0.435661	0.439968	0.551439	0.335017	NA	NA	NA	NA	NA	NA	NA	NA	NA	NA	NA	NA
ENSMUSG00000023979	Guca1b	ScRNAseq-specific	0.52311	1.05535e-46	7.95245e-46	0.9467	4.8972e-36	9.11535e-35	0.787383	0.713584	0.703826	0.398408	0.689472	0.289738	0.401992	0.291348	0.266158	0.372836	0.500707	0.135023	0.421634	NA	NA	NA	NA	NA	NA	NA	NA	NA	NA	NA	NA
ENSMUSG00000029725	Ppp1r35	ScRNAseq-specific	0.339745	1.06368e-46	8.01024e-46	0.441243	0.000111602	0.000324821	0.277625	0.164199	0.246371	0.271521	0.303125	0.0595359	0.114397	0.260367	0.321446	0.282812	0.333764	0.389026	0.240301	NA	NA	NA	NA	NA	NA	NA	NA	NA	NA	NA	NA
ENSMUSG00000020150	Gamt	ScRNAseq-specific	0.446744	1.21542e-46	9.14718e-46	0.142153	9.04921e-16	7.74941e-15	0.131875	0.0996598	0.0470892	0.0113519	0.122089	0.0587487	0.007709	0.0081423	0.135726	0.233216	0.39565	0.425778	0.285468	NA	NA	NA	NA	NA	NA	NA	NA	NA	NA	NA	NA
ENSMUSG00000033111	3830406C13Rik	ScRNAseq-specific	0.464852	1.2973e-46	9.75124e-46	0.410853	9.80541e-11	5.85891e-10	0.287735	0.32493	0.2068	0.198769	0.288416	0.149017	0.0699631	0.155928	0.304586	0.421157	0.459938	0.516012	0.46545	NA	NA	NA	NA	NA	NA	NA	NA	NA	NA	NA	NA
ENSMUSG00000038646	Fam103a1	ScRNAseq-specific	0.360268	1.50183e-46	1.12745e-45	0.471969	7.45639e-13	5.2214e-12	0.409626	0.354061	0.319297	0.330873	0.318367	0.157401	0.154587	0.231566	0.356454	0.339778	0.437456	0.443852	0.426724	NA	NA	NA	NA	NA	NA	NA	NA	NA	NA	NA	NA
ENSMUSG00000041423	Paqr6	ScRNAseq-specific	0.16089	2.32756e-46	1.74299e-45	0.209115	5.49475e-12	3.63398e-11	0.12826	0.238949	0.063199	0.00773665	0.144349	0.0291473	0.00229271	0	0.125619	0.0185108	0.07554	0.0787238	0.0818078	NA	NA	NA	NA	NA	NA	NA	NA	NA	NA	NA	NA
ENSMUSG00000018669	Cdk5rap3	ScRNAseq-specific	0.322071	4.58804e-46	3.42722e-45	0.383696	2.83728e-05	9.08551e-05	0.191149	0.234663	0.168648	0.220806	0.308614	0.0570504	0.0285234	0.14446	0.306541	0.210235	0.282114	0.34098	0.181086	NA	NA	NA	NA	NA	NA	NA	NA	NA	NA	NA	NA
ENSMUSG00000034412	Tbc1d10a	ScRNAseq-specific	0.255082	4.5986e-46	3.43297e-45	0.371723	3.67347e-19	3.74362e-18	0.106123	0.18504	0.198551	0.239955	0.130403	0.246162	0.260296	0.159649	0.129913	0.185452	0.189543	0.212456	0.148542	NA	NA	NA	NA	NA	NA	NA	NA	NA	NA	NA	NA
ENSMUSG00000029162	Khk	ScRNAseq-specific	0.355962	5.61969e-46	4.18227e-45	0.246231	1.21342e-10	7.19877e-10	0.240501	0.215784	0.0821011	0.0519468	0.18286	0.0979216	0.0413533	0.0469124	0.25848	0.251495	0.291178	0.360257	0.18479	NA	NA	NA	NA	NA	NA	NA	NA	NA	NA	NA	NA
ENSMUSG00000021134	Srsf5	ScRNAseq-specific	0.824428	9.97455e-46	7.3958e-45	0.919717	2.5467e-13	1.84415e-12	1.11896	1.54239	1.53195	1.64056	1.03505	1.24214	1.36718	1.50601	1.10164	0.888635	0.885375	0.91155	0.977675	NA	NA	NA	NA	NA	NA	NA	NA	NA	NA	NA	NA
ENSMUSG00000020308	Tpgs1	ScRNAseq-specific	0.424101	1.00887e-45	7.47584e-45	0.441853	1.70921e-06	6.48542e-06	0.21895	0.275891	0.245121	0.326355	0.378099	0.0677495	0.079065	0.288187	0.323864	0.291683	0.352076	0.489401	0.291163	NA	NA	NA	NA	NA	NA	NA	NA	NA	NA	NA	NA
ENSMUSG00000059187	Fam19a1	ScRNAseq-specific	0.158893	1.04367e-45	7.7289e-45	0.159768	4.19598e-11	2.58855e-10	0.113361	0.0793763	0.0746394	0.0364471	0.0951986	0.0223729	0.00446197	0	0.0963999	0.0624214	0.11803	0.0952182	0.111974	NA	NA	NA	NA	NA	NA	NA	NA	NA	NA	NA	NA
ENSMUSG00000022707	Gbe1	ScRNAseq-specific	0.794506	1.05792e-45	7.82962e-45	0.812249	3.80835e-19	3.87379e-18	0.727308	1.02126	0.5919	0.38907	0.771789	0.561244	0.213421	0.265168	0.623103	0.669774	0.764043	0.948397	0.855884	NA	NA	NA	NA	NA	NA	NA	NA	NA	NA	NA	NA
ENSMUSG00000025950	Idh1	ScRNAseq-specific	0.484699	1.05974e-45	7.83828e-45	0.377438	7.11499e-15	5.72635e-14	0.187759	0.214263	0.174027	0.0922336	0.311852	0.0793315	0.0392541	0.0689716	0.253542	0.307898	0.340316	0.511404	0.278308	NA	NA	NA	NA	NA	NA	NA	NA	NA	NA	NA	NA
ENSMUSG00000030336	Cd27	ScRNAseq-specific	0.456518	1.36937e-45	1.01223e-44	0.325115	4.29277e-24	5.44538e-23	0.33828	0.174018	0.105825	0.0437798	0.242508	0.101519	0.0465684	0.0277521	0.162226	0.183138	0.161595	0.0918529	0.130561	NA	NA	NA	NA	NA	NA	NA	NA	NA	NA	NA	NA
ENSMUSG00000023027	Atf1	ScRNAseq-specific	0.243886	1.56677e-45	1.15672e-44	0.384836	2.05002e-06	7.68704e-06	0.131696	0.0820981	0.198265	0.299943	0.100635	0.256134	0.255143	0.325905	0.191472	0.189541	0.180574	0.171618	0.162328	NA	NA	NA	NA	NA	NA	NA	NA	NA	NA	NA	NA
ENSMUSG00000028010	Gar1	ScRNAseq-specific	0.708502	2.64875e-45	1.95194e-44	0.705385	1.9884e-30	3.15379e-29	0.109114	0.103578	0.304941	0.480942	0.138572	0.148033	0.516509	0.70584	0.329121	0.227816	0.174214	0.186914	0.15284	NA	NA	NA	NA	NA	NA	NA	NA	NA	NA	NA	NA
ENSMUSG00000035133	Arhgap5	ScRNAseq-specific	0.483303	3.14589e-45	2.31403e-44	0.53169	2.36074e-05	7.65686e-05	0.626033	0.447401	0.506696	0.4708	0.394382	0.291137	0.410109	0.502981	0.6062	0.576055	0.574613	0.651068	0.586982	NA	NA	NA	NA	NA	NA	NA	NA	NA	NA	NA	NA
ENSMUSG00000027560	Dok5	ScRNAseq-specific	0.133613	3.30413e-45	2.42746e-44	0.145813	1.50431e-14	1.18604e-13	0.000950102	0.0147997	0.0470918	0.069508	0.00776522	0.0363695	0.113923	0.110319	0.028015	0.0215276	0.00206342	0.0128746	0.0406697	NA	NA	NA	NA	NA	NA	NA	NA	NA	NA	NA	NA
ENSMUSG00000051007	Gatd1	ScRNAseq-specific	0.278384	3.67379e-45	2.69411e-44	0.283557	4.46424e-11	2.74935e-10	0.140922	0.122436	0.0917865	0.0779802	0.148988	0.0369123	0.0159551	0.090406	0.18626	0.231337	0.264319	0.263234	0.214448	NA	NA	NA	NA	NA	NA	NA	NA	NA	NA	NA	NA
ENSMUSG00000057421	Las1l	ScRNAseq-specific	0.285322	4.9792e-45	3.64697e-44	0.474935	9.28712e-08	4.19198e-07	0.136911	0.201632	0.274694	0.362469	0.160197	0.226842	0.274475	0.417544	0.237407	0.170621	0.124185	0.183578	0.140307	NA	NA	NA	NA	NA	NA	NA	NA	NA	NA	NA	NA
ENSMUSG00000027245	Hypk	ScRNAseq-specific	0.645191	6.46972e-45	4.7358e-44	0.902009	1.53925e-05	5.12596e-05	0.59483	0.447366	0.598929	0.614232	0.673284	0.301632	0.348852	0.554786	0.581841	0.691928	0.696677	0.812188	0.714052	NA	NA	NA	NA	NA	NA	NA	NA	NA	NA	NA	NA
ENSMUSG00000028393	Alad	ScRNAseq-specific	0.418971	6.47553e-45	4.73718e-44	0.788338	8.35542e-05	0.000248325	0.235124	0.44941	0.466967	0.512957	0.585715	0.0481635	0.0778006	0.365213	0.436511	0.234954	0.198025	0.348143	0.209391	NA	NA	NA	NA	NA	NA	NA	NA	NA	NA	NA	NA
ENSMUSG00000025591	Tma16	ScRNAseq-specific	0.402564	7.77987e-45	5.68791e-44	0.391174	2.20334e-16	1.95326e-15	0.0249446	0.049599	0.120385	0.253319	0.0529167	0.0828397	0.247544	0.404596	0.137381	0.0699774	0.0467642	0.0515266	0.0601299	NA	NA	NA	NA	NA	NA	NA	NA	NA	NA	NA	NA
ENSMUSG00000039105	Atp6v1g1	ScRNAseq-specific	0.956364	9.10884e-45	6.65548e-44	1.07628	1.80495e-05	5.94318e-05	1.33277	1.4084	1.30869	1.46487	1.39099	0.906934	1.07681	1.37225	1.63295	1.34978	1.43708	1.32737	1.30088	NA	NA	NA	NA	NA	NA	NA	NA	NA	NA	NA	NA
ENSMUSG00000073775	Kti12	ScRNAseq-specific	0.363098	1.36432e-44	9.92637e-44	0.287639	7.33092e-11	4.43417e-10	0.0293051	0.0222333	0.129501	0.182872	0.0425557	0.0830682	0.240674	0.353369	0.127933	0.0650398	0.0510999	0.0451686	0.0469671	NA	NA	NA	NA	NA	NA	NA	NA	NA	NA	NA	NA
ENSMUSG00000061474	Mrps36	ScRNAseq-specific	0.666901	2.00217e-44	1.45408e-43	0.634793	5.42481e-07	2.1969e-06	0.554475	0.397464	0.41474	0.433344	0.441449	0.286262	0.292332	0.575623	0.719697	0.818072	0.70383	0.804732	0.611019	NA	NA	NA	NA	NA	NA	NA	NA	NA	NA	NA	NA
ENSMUSG00000040028	Elavl1	ScRNAseq-specific	0.705207	2.17529e-44	1.5779e-43	0.814835	3.08275e-17	2.85431e-16	0.364294	0.37077	0.548335	0.768209	0.363109	0.534152	0.754427	0.970482	0.576819	0.458229	0.484891	0.627564	0.417128	NA	NA	NA	NA	NA	NA	NA	NA	NA	NA	NA	NA
ENSMUSG00000044080	S100a1	ScRNAseq-specific	1.13132	2.56168e-44	1.85594e-43	1.38863	1.11345e-14	8.82372e-14	1.55778	1.49694	1.45072	1.29874	1.56781	1.39752	0.957232	0.867884	1.32144	1.36598	1.76985	1.76292	1.4169	NA	NA	NA	NA	NA	NA	NA	NA	NA	NA	NA	NA
ENSMUSG00000024425	Ndfip1	ScRNAseq-specific	0.320266	2.74469e-44	1.98615e-43	0.550773	1.42061e-08	7.00157e-08	0.131304	0.201038	0.410265	0.408581	0.271003	0.30264	0.424434	0.284916	0.194847	0.26861	0.193279	0.415865	0.186145	NA	NA	NA	NA	NA	NA	NA	NA	NA	NA	NA	NA
ENSMUSG00000027163	Commd9	ScRNAseq-specific	0.348713	2.94222e-44	2.12781e-43	0.395401	0.000129679	0.000374316	0.179713	0.23574	0.214448	0.240259	0.267288	0.0538729	0.0503929	0.134022	0.252208	0.241296	0.278364	0.346655	0.254615	NA	NA	NA	NA	NA	NA	NA	NA	NA	NA	NA	NA
ENSMUSG00000002731	Prkra	ScRNAseq-specific	0.334033	4.34664e-44	3.13782e-43	0.278309	7.23813e-08	3.29734e-07	0.204353	0.16409	0.171614	0.154933	0.144219	0.0681982	0.0549669	0.162925	0.272756	0.237748	0.25058	0.327867	0.232602	NA	NA	NA	NA	NA	NA	NA	NA	NA	NA	NA	NA
ENSMUSG00000033917	Gde1	ScRNAseq-specific	0.599476	7.29544e-44	5.25394e-43	0.553225	1.86946e-08	9.10604e-08	0.416302	0.512439	0.4721	0.496508	0.473433	0.230932	0.185551	0.499372	0.569089	0.570596	0.541712	0.709569	0.499514	NA	NA	NA	NA	NA	NA	NA	NA	NA	NA	NA	NA
ENSMUSG00000038286	Bphl	ScRNAseq-specific	0.47369	7.68032e-44	5.52781e-43	0.175338	1.73482e-14	1.36085e-13	0.130741	0.1267	0.0634282	0.0514494	0.171222	0.0523822	0.02806	0.0539062	0.184816	0.19675	0.279089	0.491772	0.16934	NA	NA	NA	NA	NA	NA	NA	NA	NA	NA	NA	NA
ENSMUSG00000042331	Specc1	ScRNAseq-specific	0.356165	1.12813e-43	8.10022e-43	0.447022	7.99032e-35	1.4331e-33	0.0508863	0.0523265	0.219907	0.317841	0.0875501	0.162084	0.269781	0.375752	0.145864	0.280214	0.153082	0.188758	0.151378	NA	NA	NA	NA	NA	NA	NA	NA	NA	NA	NA	NA
ENSMUSG00000021608	Lpcat1	ScRNAseq-specific	0.312383	1.18237e-43	8.48457e-43	0.356848	0.000210583	0.000585837	0.273421	0.299369	0.245706	0.207397	0.211387	0.0828419	0.0987534	0.167102	0.23921	0.316289	0.378901	0.327267	0.33555	NA	NA	NA	NA	NA	NA	NA	NA	NA	NA	NA	NA
ENSMUSG00000029191	Rfc1	ScRNAseq-specific	0.332285	1.41198e-43	1.01142e-42	0.345549	1.38035e-05	4.62808e-05	0.182499	0.166461	0.201845	0.208543	0.230241	0.0649074	0.0648628	0.216434	0.352624	0.26333	0.262478	0.357335	0.220027	NA	NA	NA	NA	NA	NA	NA	NA	NA	NA	NA	NA
ENSMUSG00000032184	Lysmd2	ScRNAseq-specific	0.296152	2.75616e-43	1.96374e-42	0.259353	8.46916e-08	3.83716e-07	0.25937	0.170904	0.160143	0.13921	0.145957	0.0615767	0.0678748	0.221889	0.233817	0.186972	0.171917	0.223227	0.185226	NA	NA	NA	NA	NA	NA	NA	NA	NA	NA	NA	NA
ENSMUSG00000003452	Bicd1	ScRNAseq-specific	0.25683	3.10346e-43	2.20858e-42	0.295414	9.43031e-23	1.13762e-21	0.256001	0.236239	0.200892	0.146682	0.181672	0.097249	0.0759405	0.148699	0.250427	0.197366	0.297759	0.390139	0.242181	NA	NA	NA	NA	NA	NA	NA	NA	NA	NA	NA	NA
ENSMUSG00000058239	Usf2	ScRNAseq-specific	0.377623	4.194e-43	2.98114e-42	0.466918	1.51804e-07	6.6498e-07	0.422474	0.264366	0.294115	0.2759	0.268897	0.149049	0.153294	0.286825	0.414231	0.47742	0.444957	0.376327	0.457834	NA	NA	NA	NA	NA	NA	NA	NA	NA	NA	NA	NA
ENSMUSG00000031715	Smarca5	ScRNAseq-specific	0.437894	5.39942e-43	3.83117e-42	0.657437	5.59581e-15	4.54078e-14	0.290793	0.358687	0.479706	0.601953	0.326372	0.496808	0.619367	0.714028	0.531831	0.381203	0.421206	0.504014	0.46233	NA	NA	NA	NA	NA	NA	NA	NA	NA	NA	NA	NA
ENSMUSG00000031683	Lsm6	ScRNAseq-specific	0.635594	5.71437e-43	4.05226e-42	0.777184	4.59974e-07	1.87821e-06	0.501135	0.357421	0.407582	0.41651	0.467024	0.21673	0.23494	0.591488	0.674325	0.764237	0.684969	0.652647	0.527614	NA	NA	NA	NA	NA	NA	NA	NA	NA	NA	NA	NA
ENSMUSG00000026150	Mff	ScRNAseq-specific	0.472674	5.7457e-43	4.07207e-42	0.617964	1.60008e-05	5.3122e-05	0.587292	0.554117	0.491594	0.536603	0.438725	0.301247	0.368744	0.550634	0.672602	0.692657	0.669165	0.744597	0.681361	NA	NA	NA	NA	NA	NA	NA	NA	NA	NA	NA	NA
ENSMUSG00000045503	Sys1	ScRNAseq-specific	0.571187	6.37309e-43	4.5114e-42	0.505163	9.9498e-11	5.93863e-10	0.479721	0.379488	0.392957	0.37531	0.368158	0.239138	0.232271	0.442159	0.571254	0.607442	0.648809	0.650818	0.625641	NA	NA	NA	NA	NA	NA	NA	NA	NA	NA	NA	NA
ENSMUSG00000031708	Tecr	ScRNAseq-specific	0.781019	7.14217e-43	5.04691e-42	0.90918	3.12736e-31	5.0869e-30	0.905828	1.20533	0.928534	0.645951	1.29347	0.698716	0.438162	0.469227	0.986211	0.569416	0.763075	1.11337	0.622759	NA	NA	NA	NA	NA	NA	NA	NA	NA	NA	NA	NA
ENSMUSG00000036879	Phkb	ScRNAseq-specific	0.277648	1.01014e-42	7.13383e-42	0.194383	7.43198e-11	4.49278e-10	0.152944	0.106251	0.0874641	0.0617063	0.118785	0.0454809	0.0199826	0.0501838	0.176288	0.284514	0.242095	0.273325	0.221849	NA	NA	NA	NA	NA	NA	NA	NA	NA	NA	NA	NA
ENSMUSG00000072949	Acot1	ScRNAseq-specific	0.402318	1.12166e-42	7.90748e-42	0.233951	2.419e-14	1.8785e-13	0.11481	0.115666	0.091956	0.08915	0.148951	0.0572305	0.0126724	0.101863	0.268174	0.293202	0.325668	0.491677	0.233128	NA	NA	NA	NA	NA	NA	NA	NA	NA	NA	NA	NA
ENSMUSG00000068290	Ddrgk1	ScRNAseq-specific	0.578532	3.1979e-42	2.23742e-41	0.599047	3.59079e-07	1.49611e-06	0.826381	0.833586	0.739667	0.63455	0.767298	0.483384	0.340016	0.515878	0.794753	0.733189	0.672713	0.702064	0.64786	NA	NA	NA	NA	NA	NA	NA	NA	NA	NA	NA	NA
ENSMUSG00000030657	Xylt1	ScRNAseq-specific	0.187907	3.65161e-42	2.55041e-41	0.150354	0.000141439	0.000405776	0.0131335	0.009926	0.0434018	0.0267937	0.00368553	0.0565179	0.176806	0.0366673	0.0159558	0.0133744	0.023658	0.00854734	0.0213949	NA	NA	NA	NA	NA	NA	NA	NA	NA	NA	NA	NA
ENSMUSG00000020321	Mdh1	ScRNAseq-specific	1.13276	3.65981e-42	2.55465e-41	0.957985	4.01077e-16	3.50393e-15	0.93046	1.40961	1.22872	0.988379	1.36451	0.832864	0.545905	0.66527	1.14109	0.844055	0.929882	1.62781	0.7493	NA	NA	NA	NA	NA	NA	NA	NA	NA	NA	NA	NA
ENSMUSG00000009575	Cbx5	ScRNAseq-specific	0.437204	6.67058e-42	4.6401e-41	0.477252	2.5631e-05	8.27337e-05	0.323219	0.263952	0.33394	0.303038	0.343614	0.119623	0.226775	0.297147	0.436377	0.443196	0.480784	0.559169	0.336961	NA	NA	NA	NA	NA	NA	NA	NA	NA	NA	NA	NA
ENSMUSG00000025353	Ormdl2	ScRNAseq-specific	0.466134	7.26596e-42	5.0455e-41	0.485554	9.89171e-05	0.000290477	0.334736	0.320617	0.265623	0.324175	0.380196	0.126946	0.160158	0.348845	0.405286	0.372273	0.429813	0.561381	0.35885	NA	NA	NA	NA	NA	NA	NA	NA	NA	NA	NA	NA
ENSMUSG00000056185	Snx32	ScRNAseq-specific	0.177556	7.54389e-42	5.23548e-41	0.141932	7.99189e-14	6.02478e-13	0.149293	0.0795561	0.0591673	0.031395	0.100536	0.0311455	0.0161925	0.00819464	0.111976	0.0938785	0.106744	0.131111	0.096354	NA	NA	NA	NA	NA	NA	NA	NA	NA	NA	NA	NA
ENSMUSG00000044217	Aqp5	ScRNAseq-specific	0.20884	7.98847e-42	5.53763e-41	0.247864	1.91911e-12	1.30753e-11	0.143976	0.168079	0.127637	0.0933135	0.205107	0.0468372	0.0106732	0.0192714	0.115643	0.165974	0.231728	0.19416	0.158359	NA	NA	NA	NA	NA	NA	NA	NA	NA	NA	NA	NA
ENSMUSG00000052837	Junb	ScRNAseq-specific	1.5658	8.24766e-42	5.71401e-41	1.46625	2.88848e-67	1.00939e-65	2.03148	1.93587	1.57865	1.56634	1.36864	2.05072	1.97175	1.36067	1.47245	2.24371	2.59894	1.9133	2.23156	NA	NA	NA	NA	NA	NA	NA	NA	NA	NA	NA	NA
ENSMUSG00000020621	Rdh14	ScRNAseq-specific	0.325707	8.8256e-42	6.11089e-41	0.301106	1.51486e-13	1.1217e-12	0.258524	0.200086	0.211646	0.242265	0.225947	0.0960021	0.0749233	0.193369	0.271493	0.251159	0.258407	0.319054	0.284829	NA	NA	NA	NA	NA	NA	NA	NA	NA	NA	NA	NA
ENSMUSG00000041763	Tpp2	ScRNAseq-specific	0.298528	1.69249e-41	1.16987e-40	0.278625	1.19785e-05	4.05383e-05	0.0605413	0.0601284	0.144345	0.145735	0.0706833	0.139285	0.295451	0.210228	0.130916	0.124015	0.102566	0.128109	0.105352	NA	NA	NA	NA	NA	NA	NA	NA	NA	NA	NA	NA
ENSMUSG00000025868	Higd2a	ScRNAseq-specific	0.923459	1.7628e-41	1.21707e-40	0.642701	1.25394e-17	1.1843e-16	0.851703	0.706897	0.768516	0.595596	0.704877	0.67913	0.573306	0.484662	0.817628	0.979573	1.16787	1.35801	1.04578	NA	NA	NA	NA	NA	NA	NA	NA	NA	NA	NA	NA
ENSMUSG00000009030	Pdcl	ScRNAseq-specific	0.278178	1.80292e-41	1.24334e-40	0.375272	5.39297e-06	1.92178e-05	0.286795	0.252562	0.242402	0.23909	0.263707	0.0719995	0.103369	0.228211	0.299026	0.20453	0.235084	0.286449	0.21913	NA	NA	NA	NA	NA	NA	NA	NA	NA	NA	NA	NA
ENSMUSG00000055553	Kxd1	ScRNAseq-specific	0.415449	1.80954e-41	1.24719e-40	0.202655	2.70457e-06	1.00269e-05	0.162674	0.142191	0.101742	0.109233	0.117441	0.0602154	0.0466348	0.139216	0.225827	0.359354	0.425009	0.390387	0.35308	NA	NA	NA	NA	NA	NA	NA	NA	NA	NA	NA	NA
ENSMUSG00000019578	Ubxn6	ScRNAseq-specific	0.36506	4.0474e-41	2.77214e-40	0.469447	2.97195e-06	1.09506e-05	0.299896	0.277636	0.316521	0.342162	0.298387	0.116558	0.15495	0.265991	0.399668	0.438358	0.402393	0.461572	0.377104	NA	NA	NA	NA	NA	NA	NA	NA	NA	NA	NA	NA
ENSMUSG00000028869	Gnl2	ScRNAseq-specific	0.478519	4.26626e-41	2.92037e-40	0.561315	1.52276e-15	1.28675e-14	0.0813335	0.139429	0.191039	0.395239	0.116283	0.139873	0.353813	0.490595	0.213192	0.109462	0.0904551	0.128858	0.0789111	NA	NA	NA	NA	NA	NA	NA	NA	NA	NA	NA	NA
ENSMUSG00000001017	Chtop	ScRNAseq-specific	0.502313	4.67352e-41	3.19552e-40	0.692277	2.16589e-13	1.58001e-12	0.27725	0.322381	0.415634	0.581905	0.283735	0.481898	0.498431	0.696163	0.419785	0.418181	0.460933	0.442569	0.408696	NA	NA	NA	NA	NA	NA	NA	NA	NA	NA	NA	NA
ENSMUSG00000047721	Bola2	ScRNAseq-specific	1.3004	6.25318e-41	4.26108e-40	1.06209	1.10342e-09	6.02766e-09	0.532403	0.26904	0.605234	0.889896	0.53331	0.186173	0.444081	1.27827	0.934021	1.21002	0.971546	0.813736	0.851563	NA	NA	NA	NA	NA	NA	NA	NA	NA	NA	NA	NA
ENSMUSG00000028551	Cdkn2c	ScRNAseq-specific	0.204474	7.75657e-41	5.28254e-40	0.240514	3.85486e-10	2.18637e-09	0.170848	0.168402	0.131106	0.0978437	0.160821	0.042581	0.0506176	0.0675224	0.164847	0.145111	0.221482	0.157615	0.188472	NA	NA	NA	NA	NA	NA	NA	NA	NA	NA	NA	NA
ENSMUSG00000073876	Gm13305	ScRNAseq-specific	0.342882	7.99064e-41	5.4358e-40	0.103249	7.14183e-38	1.40413e-36	0.25031	0	0.00454947	0.00084369	0.00489208	0.108019	0.0540295	0.101285	0.289607	0.295166	0.407796	0.340294	0.243535	NA	NA	NA	NA	NA	NA	NA	NA	NA	NA	NA	NA
ENSMUSG00000028161	Ppp3ca	ScRNAseq-specific	0.855807	1.32268e-40	8.95729e-40	0.733121	4.32154e-36	8.08553e-35	1.03472	0.641474	0.73666	0.491606	0.697557	0.911965	0.630878	0.477462	1.14346	1.22456	1.22339	1.31737	1.26425	NA	NA	NA	NA	NA	NA	NA	NA	NA	NA	NA	NA
ENSMUSG00000035781	R3hdm4	ScRNAseq-specific	0.426893	1.35199e-40	9.15061e-40	0.221135	6.30197e-07	2.53412e-06	0.209733	0.101676	0.150954	0.130463	0.164291	0.0704188	0.0978655	0.188973	0.290265	0.496079	0.432172	0.417198	0.463102	NA	NA	NA	NA	NA	NA	NA	NA	NA	NA	NA	NA
ENSMUSG00000010095	Slc3a2	ScRNAseq-specific	0.989971	1.55725e-40	1.0528e-39	1.39229	9.79435e-95	5.15059e-93	0.782359	1.36201	1.48985	1.45964	0.978978	1.01316	1.51244	1.2508	1.14188	0.897814	0.924906	1.42133	0.941818	NA	NA	NA	NA	NA	NA	NA	NA	NA	NA	NA	NA
ENSMUSG00000029465	Arpc3	ScRNAseq-specific	0.796914	1.75962e-40	1.18829e-39	0.853098	9.6629e-06	3.31155e-05	0.312532	0.3722	0.55494	0.687351	0.512366	0.738549	0.603527	0.728696	0.609527	0.642288	0.749898	1.15391	0.666737	NA	NA	NA	NA	NA	NA	NA	NA	NA	NA	NA	NA
ENSMUSG00000002308	Cd320	ScRNAseq-specific	0.291125	2.07775e-40	1.39998e-39	0.257282	5.71163e-07	2.30701e-06	0.171258	0.0986649	0.121031	0.137492	0.16393	0.0301578	0.043043	0.196337	0.216015	0.217454	0.257582	0.260043	0.166878	NA	NA	NA	NA	NA	NA	NA	NA	NA	NA	NA	NA
ENSMUSG00000046668	Cxxc5	ScRNAseq-specific	0.378874	2.23232e-40	1.50329e-39	0.345032	1.27748e-05	4.30853e-05	0.340372	0.284907	0.229895	0.152602	0.167515	0.0975596	0.217558	0.246274	0.285643	0.45479	0.443895	0.422558	0.342862	NA	NA	NA	NA	NA	NA	NA	NA	NA	NA	NA	NA
ENSMUSG00000032679	Cd59a	ScRNAseq-specific	0.459631	2.65331e-40	1.78379e-39	0.411571	7.8892e-27	1.11426e-25	0.311427	0.338553	0.238385	0.115363	0.439704	0.176847	0.0946943	0.116779	0.341885	0.422605	0.484185	0.545323	0.385349	NA	NA	NA	NA	NA	NA	NA	NA	NA	NA	NA	NA
ENSMUSG00000024588	Fech	ScRNAseq-specific	0.292774	2.76441e-40	1.85745e-39	0.229239	0.000114578	0.000332947	0.137775	0.138943	0.102449	0.127353	0.173266	0.0361029	0.0171313	0.0712155	0.173554	0.248905	0.235374	0.288798	0.23429	NA	NA	NA	NA	NA	NA	NA	NA	NA	NA	NA	NA
ENSMUSG00000040997	Abhd4	ScRNAseq-specific	0.475686	2.96501e-40	1.99113e-39	0.263529	8.20484e-10	4.51871e-09	0.189183	0.225925	0.173245	0.105517	0.231098	0.0975488	0.0391877	0.0563139	0.193303	0.340032	0.389582	0.493326	0.338635	NA	NA	NA	NA	NA	NA	NA	NA	NA	NA	NA	NA
ENSMUSG00000040795	Iqcc	ScRNAseq-specific	0.283411	2.97138e-40	1.99429e-39	0.233461	1.14946e-19	1.18817e-18	0.202837	0.173683	0.0776004	0.0482543	0.113378	0.0671217	0.0304573	0.0160418	0.126169	0.122835	0.261345	0.210489	0.223952	NA	NA	NA	NA	NA	NA	NA	NA	NA	NA	NA	NA
ENSMUSG00000040759	Cmtm5	ScRNAseq-specific	0.24397	3.2062e-40	2.15069e-39	0.234052	1.24061e-12	8.5821e-12	0.217839	0.207463	0.096248	0.0150365	0.0983957	0.0914826	0.0161628	0.000985509	0.196727	0.0488717	0.0684492	0.106758	0.139694	NA	NA	NA	NA	NA	NA	NA	NA	NA	NA	NA	NA
ENSMUSG00000051285	Pcmtd1	ScRNAseq-specific	0.391397	3.43099e-40	2.3002e-39	0.497579	5.72601e-16	4.96636e-15	0.412995	0.308715	0.269459	0.181274	0.28553	0.208908	0.141623	0.199096	0.353236	0.387027	0.401312	0.470384	0.388498	NA	NA	NA	NA	NA	NA	NA	NA	NA	NA	NA	NA
ENSMUSG00000028832	Stmn1	ScRNAseq-specific	0.56277	4.24559e-40	2.84157e-39	0.802999	1.59486e-29	2.44718e-28	0.508928	0.798255	0.559482	0.238338	0.800086	0.35435	0.107156	0.100527	0.473092	0.326154	0.619775	0.360834	0.489631	NA	NA	NA	NA	NA	NA	NA	NA	NA	NA	NA	NA
ENSMUSG00000025135	Anapc11	ScRNAseq-specific	0.784558	6.10223e-40	4.07741e-39	0.725081	2.35826e-13	1.71572e-12	0.715013	0.526248	0.544241	0.525253	0.582657	0.525959	0.32881	0.535345	0.775084	0.839356	0.912217	1.04121	0.736007	NA	NA	NA	NA	NA	NA	NA	NA	NA	NA	NA	NA
ENSMUSG00000062762	Ei24	ScRNAseq-specific	0.524006	7.34625e-40	4.90593e-39	0.427553	1.22732e-06	4.72815e-06	0.358687	0.2646	0.295944	0.342011	0.245797	0.145522	0.142766	0.464556	0.484867	0.522028	0.440476	0.419346	0.489704	NA	NA	NA	NA	NA	NA	NA	NA	NA	NA	NA	NA
ENSMUSG00000031595	Pdgfrl	ScRNAseq-specific	0.177516	9.41058e-40	6.28103e-39	0.16555	1.52132e-13	1.12494e-12	0.0971393	0.117466	0.0606397	0.0726403	0.101629	0.0213277	0.0161287	0.0300423	0.119158	0.0687875	0.128645	0.191959	0.0917942	NA	NA	NA	NA	NA	NA	NA	NA	NA	NA	NA	NA
ENSMUSG00000026966	Ssna1	ScRNAseq-specific	0.434063	1.10882e-39	7.39252e-39	0.44456	0.000242955	0.000668681	0.354726	0.275644	0.353946	0.352128	0.326697	0.131158	0.168411	0.323908	0.392175	0.454782	0.448135	0.475703	0.379277	NA	NA	NA	NA	NA	NA	NA	NA	NA	NA	NA	NA
ENSMUSG00000034520	Gjc1	ScRNAseq-specific	0.118269	1.36868e-39	9.09482e-39	0.141293	6.21477e-10	3.46498e-09	0.014373	0.0237179	0.0541093	0.0416707	0.00528545	0.0762724	0.102673	0.0514673	0.0147781	0.00190128	0.000734173	0.00951339	0.00526092	NA	NA	NA	NA	NA	NA	NA	NA	NA	NA	NA	NA
ENSMUSG00000027995	Tlr2	ScRNAseq-specific	0.140512	1.59967e-39	1.0618e-38	0.187677	2.05453e-22	2.43776e-21	0	0.0153709	0.033441	0.0558634	0.0141356	0.072907	0.0673715	0.0142514	0.00208544	0.00447917	0.00420738	0.0116763	0.0131373	NA	NA	NA	NA	NA	NA	NA	NA	NA	NA	NA	NA
ENSMUSG00000057103	Nat8f1	ScRNAseq-specific	0.236441	1.68217e-39	1.11594e-38	0.350217	1.65466e-28	2.45212e-27	0.176153	0.331624	0.160628	0.129972	0.244744	0.0631136	0.0472675	0.0581281	0.212978	0.175442	0.33213	0.231606	0.2141	NA	NA	NA	NA	NA	NA	NA	NA	NA	NA	NA	NA
ENSMUSG00000027589	Pcmtd2	ScRNAseq-specific	0.355572	1.80449e-39	1.19643e-38	0.577653	1.66616e-14	1.30794e-13	0.462702	0.453627	0.482976	0.311288	0.383846	0.193361	0.130595	0.167974	0.253066	0.335152	0.383125	0.275281	0.39171	NA	NA	NA	NA	NA	NA	NA	NA	NA	NA	NA	NA
ENSMUSG00000031938	4931406C07Rik	ScRNAseq-specific	0.353347	1.97926e-39	1.31159e-38	0.187547	2.90103e-13	2.08817e-12	0.0811891	0.087841	0.0666305	0.0464547	0.150097	0.0322128	0.00961788	0.0373691	0.13568	0.294526	0.287006	0.364684	0.228868	NA	NA	NA	NA	NA	NA	NA	NA	NA	NA	NA	NA
ENSMUSG00000003199	Mpnd	ScRNAseq-specific	0.443386	2.17026e-39	1.43736e-38	0.33654	6.3369e-07	2.54628e-06	0.172296	0.190258	0.145344	0.1371	0.218965	0.0854809	0.0604773	0.105783	0.295628	0.510904	0.449029	0.420936	0.400365	NA	NA	NA	NA	NA	NA	NA	NA	NA	NA	NA	NA
ENSMUSG00000002661	Alkbh7	ScRNAseq-specific	0.309967	4.40996e-39	2.91111e-38	0.341045	6.68404e-15	5.38351e-14	0.259284	0.254781	0.173449	0.120528	0.218225	0.0792986	0.0754743	0.142922	0.213634	0.143307	0.197457	0.346205	0.200937	NA	NA	NA	NA	NA	NA	NA	NA	NA	NA	NA	NA
ENSMUSG00000039771	Polr2j	ScRNAseq-specific	0.519438	4.50523e-39	2.97236e-38	0.4998	1.01515e-09	5.55129e-09	0.469007	0.340739	0.419273	0.434312	0.405299	0.194649	0.309956	0.578894	0.564659	0.566356	0.623726	0.652276	0.54338	NA	NA	NA	NA	NA	NA	NA	NA	NA	NA	NA	NA
ENSMUSG00000031505	Naxd	ScRNAseq-specific	0.41984	6.08855e-39	4.01038e-38	0.49571	5.52924e-12	3.65456e-11	0.415899	0.44232	0.362053	0.285139	0.398346	0.216493	0.136386	0.230639	0.426225	0.364887	0.411986	0.521934	0.365391	NA	NA	NA	NA	NA	NA	NA	NA	NA	NA	NA	NA
ENSMUSG00000016637	Ift27	ScRNAseq-specific	0.351359	7.62813e-39	5.01622e-38	0.188144	9.29336e-06	3.19299e-05	0.155322	0.125003	0.0953553	0.0766531	0.179533	0.0482778	0.0278651	0.0844466	0.212211	0.231247	0.243133	0.380631	0.175531	NA	NA	NA	NA	NA	NA	NA	NA	NA	NA	NA	NA
ENSMUSG00000031353	Rbbp7	ScRNAseq-specific	0.524541	1.20969e-38	7.9289e-38	0.777047	4.79217e-14	3.65846e-13	0.375153	0.577851	0.670856	0.729542	0.462303	0.5367	0.686245	0.798225	0.567351	0.452164	0.425895	0.64452	0.413894	NA	NA	NA	NA	NA	NA	NA	NA	NA	NA	NA	NA
ENSMUSG00000032121	Tmem218	ScRNAseq-specific	0.236846	1.38669e-38	9.06928e-38	0.226092	1.67342e-10	9.80961e-10	0.192166	0.213412	0.112225	0.0625748	0.171877	0.064594	0.0323595	0.0313618	0.158382	0.163438	0.226986	0.242449	0.210166	NA	NA	NA	NA	NA	NA	NA	NA	NA	NA	NA	NA
ENSMUSG00000098923	Tmem185b	ScRNAseq-specific	0.363918	1.43347e-38	9.37009e-38	0.45198	3.6717e-16	3.2233e-15	0.0480445	0.116245	0.188611	0.322818	0.125647	0.136373	0.228808	0.297981	0.131402	0.0789584	0.0790504	0.0928134	0.0906452	NA	NA	NA	NA	NA	NA	NA	NA	NA	NA	NA	NA
ENSMUSG00000055053	Nfic	ScRNAseq-specific	0.369403	1.68488e-38	1.09896e-37	0.347862	3.43568e-12	2.30082e-11	0.307582	0.217496	0.212085	0.160197	0.295326	0.137715	0.150311	0.194432	0.435916	0.452277	0.462145	0.447549	0.376282	NA	NA	NA	NA	NA	NA	NA	NA	NA	NA	NA	NA
ENSMUSG00000049751	Rpl36al	ScRNAseq-specific	1.39778	1.84208e-38	1.20084e-37	1.69862	1.89464e-57	5.73313e-56	0.905963	0.660199	1.46335	1.8753	1.09497	1.22912	1.94157	2.21637	1.69941	1.71554	1.5455	1.75265	1.49881	NA	NA	NA	NA	NA	NA	NA	NA	NA	NA	NA	NA
ENSMUSG00000058240	Cryzl1	ScRNAseq-specific	0.35069	1.93695e-38	1.262e-37	0.389662	4.79412e-07	1.95243e-06	0.312913	0.250295	0.256874	0.248959	0.300838	0.139152	0.102379	0.167205	0.380583	0.281836	0.331984	0.420288	0.314635	NA	NA	NA	NA	NA	NA	NA	NA	NA	NA	NA	NA
ENSMUSG00000024925	Rnaseh2c	ScRNAseq-specific	0.451818	1.95847e-38	1.27464e-37	0.282768	1.16801e-05	3.96027e-05	0.196817	0.104681	0.107662	0.0796482	0.214161	0.095827	0.0768303	0.109039	0.315028	0.315847	0.295257	0.477126	0.172473	NA	NA	NA	NA	NA	NA	NA	NA	NA	NA	NA	NA
ENSMUSG00000004394	Tmed4	ScRNAseq-specific	0.41524	2.59332e-38	1.68328e-37	0.318448	0.000253414	0.000695172	0.387076	0.503796	0.395888	0.414898	0.464661	0.17864	0.100979	0.257236	0.369819	0.341175	0.402908	0.426581	0.407013	NA	NA	NA	NA	NA	NA	NA	NA	NA	NA	NA	NA
ENSMUSG00000031347	Cetn2	ScRNAseq-specific	0.511512	5.74843e-38	3.70523e-37	0.447419	3.72271e-06	1.35648e-05	0.313315	0.315546	0.26344	0.208818	0.325598	0.191579	0.112176	0.1702	0.400241	0.45074	0.48951	0.587528	0.393592	NA	NA	NA	NA	NA	NA	NA	NA	NA	NA	NA	NA
ENSMUSG00000053801	Grwd1	ScRNAseq-specific	0.403712	5.78837e-38	3.72897e-37	0.345086	1.63393e-18	1.60475e-17	0.0238589	0.0253043	0.0859359	0.232511	0.0468317	0.0571116	0.229302	0.386333	0.122103	0.049818	0.029965	0.0532159	0.0330607	NA	NA	NA	NA	NA	NA	NA	NA	NA	NA	NA	NA
ENSMUSG00000078784	1810022K09Rik	ScRNAseq-specific	0.650185	6.17455e-38	3.97563e-37	0.767064	1.13746e-11	7.33897e-11	0.260066	0.288078	0.61535	0.603389	0.371393	0.501693	0.739834	0.749328	0.571122	0.503923	0.470321	0.604025	0.457377	NA	NA	NA	NA	NA	NA	NA	NA	NA	NA	NA	NA
ENSMUSG00000056429	Tgoln1	ScRNAseq-specific	0.437663	7.99012e-38	5.12817e-37	0.753489	5.51561e-05	0.000168501	0.328922	0.37542	0.5559	0.620394	0.427955	0.503663	0.490908	0.574092	0.373358	0.513176	0.391357	0.310765	0.403324	NA	NA	NA	NA	NA	NA	NA	NA	NA	NA	NA	NA
ENSMUSG00000014301	Pam16	ScRNAseq-specific	0.543579	8.35546e-38	5.35979e-37	0.588849	0.000201621	0.000563074	0.461942	0.329266	0.344557	0.410298	0.306255	0.205474	0.205912	0.559522	0.505484	0.499565	0.566277	0.632869	0.499977	NA	NA	NA	NA	NA	NA	NA	NA	NA	NA	NA	NA
ENSMUSG00000023911	Flywch2	ScRNAseq-specific	0.323796	8.87718e-38	5.68839e-37	0.346844	1.34589e-18	1.32787e-17	0.313684	0.279343	0.129154	0.0625569	0.200304	0.127416	0.062989	0.039035	0.210354	0.241715	0.327057	0.276814	0.260714	NA	NA	NA	NA	NA	NA	NA	NA	NA	NA	NA	NA
ENSMUSG00000028759	Hp1bp3	ScRNAseq-specific	0.378008	9.46404e-38	6.06121e-37	0.479043	1.58136e-08	7.75504e-08	0.390013	0.257886	0.389903	0.353058	0.340596	0.152907	0.237929	0.313226	0.484968	0.431584	0.412049	0.431031	0.384687	NA	NA	NA	NA	NA	NA	NA	NA	NA	NA	NA	NA
ENSMUSG00000037664	Cdkn1c	ScRNAseq-specific	0.329191	1.58626e-37	1.01322e-36	0.309963	1.15207e-51	3.08157e-50	0.283684	0.284185	0.176431	0.0508308	0.160795	0.115739	0.0347344	0.0228903	0.179749	0.0723984	0.128204	0.0808628	0.178918	NA	NA	NA	NA	NA	NA	NA	NA	NA	NA	NA	NA
ENSMUSG00000027166	Dnajc24	ScRNAseq-specific	0.405797	1.59576e-37	1.01875e-36	0.389641	8.88525e-06	3.06639e-05	0.248228	0.192411	0.222982	0.17521	0.19977	0.105829	0.10015	0.217523	0.322698	0.274828	0.327556	0.493093	0.263495	NA	NA	NA	NA	NA	NA	NA	NA	NA	NA	NA	NA
ENSMUSG00000035863	Palm	ScRNAseq-specific	0.22947	1.84311e-37	1.17541e-36	0.21562	2.76585e-21	3.06052e-20	0.135129	0.181516	0.0874719	0.0577763	0.1988	0.0457266	0.0239041	0.0330903	0.152433	0.131438	0.252354	0.186952	0.181219	NA	NA	NA	NA	NA	NA	NA	NA	NA	NA	NA	NA
ENSMUSG00000000056	Narf	ScRNAseq-specific	0.133844	2.61332e-37	1.66571e-36	0.132007	3.60667e-11	2.23647e-10	0.0902282	0.0651544	0.0980611	0.0607442	0.0988058	0.0145106	0.0189229	0.0215709	0.0875571	0.0761369	0.126205	0.067778	0.0893557	NA	NA	NA	NA	NA	NA	NA	NA	NA	NA	NA	NA
ENSMUSG00000027203	Dut	ScRNAseq-specific	0.428687	3.55409e-37	2.26057e-36	0.350017	1.05102e-15	8.97926e-15	0.354397	0.277648	0.216697	0.245764	0.216886	0.134833	0.0914499	0.387942	0.337103	0.296181	0.306493	0.305385	0.339962	NA	NA	NA	NA	NA	NA	NA	NA	NA	NA	NA	NA
ENSMUSG00000029672	Fam3c	ScRNAseq-specific	0.531614	3.75678e-37	2.38823e-36	0.566772	3.98104e-16	3.48076e-15	0.752341	0.749483	0.489848	0.373759	0.464133	0.364048	0.354719	0.349774	0.532244	0.596149	0.529478	0.489798	0.569591	NA	NA	NA	NA	NA	NA	NA	NA	NA	NA	NA	NA
ENSMUSG00000020467	Efemp1	ScRNAseq-specific	0.919115	4.71478e-37	2.99407e-36	1.34196	7.92418e-06	2.76288e-05	0.878284	1.40294	1.24564	0.783864	1.08296	0.676662	0.46184	0.201318	0.734272	0.617192	0.697464	0.948869	0.706038	NA	NA	NA	NA	NA	NA	NA	NA	NA	NA	NA	NA
ENSMUSG00000047907	Tshz2	ScRNAseq-specific	0.477026	6.26175e-37	3.97017e-36	0.464773	1.07315e-14	8.52931e-14	0.351475	0.441248	0.397046	0.276771	0.328465	0.24659	0.210546	0.165711	0.394967	0.356463	0.465883	0.601291	0.322702	NA	NA	NA	NA	NA	NA	NA	NA	NA	NA	NA	NA
ENSMUSG00000024067	Dpy30	ScRNAseq-specific	0.613828	6.64458e-37	4.20847e-36	0.535729	5.10232e-11	3.12987e-10	0.514733	0.401037	0.397447	0.392533	0.433244	0.306288	0.292683	0.520917	0.675275	0.588266	0.695649	0.727411	0.562331	NA	NA	NA	NA	NA	NA	NA	NA	NA	NA	NA	NA
ENSMUSG00000031760	Mt3	ScRNAseq-specific	0.589687	8.5979e-37	5.4342e-36	0.697107	2.39178e-05	7.75287e-05	0.434672	0.389559	0.318129	0.330171	0.391846	0.288774	0.168372	0.272039	0.482823	0.418093	0.641339	0.694184	0.625738	NA	NA	NA	NA	NA	NA	NA	NA	NA	NA	NA	NA
ENSMUSG00000037012	Hk1	ScRNAseq-specific	0.450362	1.14209e-36	7.21465e-36	0.623322	6.8036e-05	0.000205474	0.237298	0.264985	0.466457	0.616535	0.364231	0.375992	0.604428	0.610826	0.362293	0.448248	0.372206	0.338016	0.460286	NA	NA	NA	NA	NA	NA	NA	NA	NA	NA	NA	NA
ENSMUSG00000025869	Nop16	ScRNAseq-specific	0.396718	1.14712e-36	7.24262e-36	0.382697	1.43384e-23	1.78537e-22	0.0605847	0.0635461	0.149695	0.270156	0.0733949	0.106769	0.292603	0.41084	0.157278	0.136945	0.0675414	0.123861	0.071791	NA	NA	NA	NA	NA	NA	NA	NA	NA	NA	NA	NA
ENSMUSG00000027881	Prpf38b	ScRNAseq-specific	0.443892	1.45003e-36	9.13597e-36	0.55983	8.12076e-10	4.47468e-09	0.202235	0.205694	0.331569	0.453505	0.188381	0.272575	0.532622	0.463302	0.310666	0.25192	0.223928	0.267057	0.270455	NA	NA	NA	NA	NA	NA	NA	NA	NA	NA	NA	NA
ENSMUSG00000032412	Atp1b3	ScRNAseq-specific	0.538722	1.59778e-36	1.00616e-35	0.520011	1.47105e-11	9.42955e-11	0.661943	0.723061	0.583073	0.618611	0.590759	0.441484	0.476936	0.761844	0.666379	0.880353	0.773611	0.780992	0.722143	NA	NA	NA	NA	NA	NA	NA	NA	NA	NA	NA	NA
ENSMUSG00000022151	Ttc33	ScRNAseq-specific	0.214094	1.76371e-36	1.10948e-35	0.243737	1.0056e-08	5.03404e-08	0.166494	0.175823	0.152059	0.135303	0.149346	0.0418607	0.0460374	0.0951648	0.19977	0.115766	0.191829	0.20719	0.176672	NA	NA	NA	NA	NA	NA	NA	NA	NA	NA	NA	NA
ENSMUSG00000026259	Ngef	ScRNAseq-specific	0.191056	3.01652e-36	1.89165e-35	0.364844	1.72777e-12	1.18237e-11	0.0463359	0.0958924	0.12819	0.211907	0.0794106	0.108357	0.138735	0.1038	0.0616317	0.0673355	0.0446303	0.0257228	0.033873	NA	NA	NA	NA	NA	NA	NA	NA	NA	NA	NA	NA
ENSMUSG00000020766	Galk1	ScRNAseq-specific	0.41741	3.08354e-36	1.93267e-35	0.334936	0.000324339	0.000871203	0.138534	0.144889	0.166127	0.19756	0.259	0.0190193	0.0651695	0.301249	0.369216	0.267776	0.233831	0.333043	0.218324	NA	NA	NA	NA	NA	NA	NA	NA	NA	NA	NA	NA
ENSMUSG00000098318	Lockd	ScRNAseq-specific	0.207138	4.49895e-36	2.81541e-35	0.138286	5.06945e-20	5.32145e-19	0.148434	0.0936689	0.0412963	0.023109	0.0872591	0.0510056	0.0177927	0.00762825	0.0948193	0.143888	0.244379	0.135825	0.132554	NA	NA	NA	NA	NA	NA	NA	NA	NA	NA	NA	NA
ENSMUSG00000026554	Dcaf8	ScRNAseq-specific	0.308933	4.92515e-36	3.08052e-35	0.3887	9.49287e-05	0.000279674	0.252574	0.304522	0.258292	0.263608	0.287339	0.111492	0.121625	0.219054	0.323001	0.372084	0.370124	0.382589	0.345	NA	NA	NA	NA	NA	NA	NA	NA	NA	NA	NA	NA
ENSMUSG00000025791	Pgm2	ScRNAseq-specific	0.274117	5.33837e-36	3.33725e-35	0.305691	3.2876e-06	1.20401e-05	0.143397	0.141794	0.16534	0.15459	0.229679	0.0374799	0.0295773	0.112262	0.21975	0.213926	0.210541	0.272455	0.222041	NA	NA	NA	NA	NA	NA	NA	NA	NA	NA	NA	NA
ENSMUSG00000022021	Diaph3	ScRNAseq-specific	0.110954	5.34647e-36	3.34057e-35	0.103209	4.42961e-22	5.14319e-21	0.110012	0.0889317	0.0489963	0.0117027	0.0420559	0.0180395	0.00936429	0.00772521	0.0486029	0.0578137	0.0768769	0.0651668	0.0838503	NA	NA	NA	NA	NA	NA	NA	NA	NA	NA	NA	NA
ENSMUSG00000004070	Hmox2	ScRNAseq-specific	0.361367	5.53299e-36	3.45353e-35	0.344759	2.5551e-08	1.22215e-07	0.261498	0.240357	0.211312	0.235373	0.266666	0.0774792	0.117727	0.207995	0.254229	0.271355	0.304698	0.40312	0.261873	NA	NA	NA	NA	NA	NA	NA	NA	NA	NA	NA	NA
ENSMUSG00000026643	Nmt2	ScRNAseq-specific	0.18502	6.12241e-36	3.81549e-35	0.426117	0.000167913	0.000475432	0.147283	0.106102	0.205434	0.22441	0.150056	0.216121	0.229861	0.203722	0.155379	0.198203	0.118541	0.132772	0.127298	NA	NA	NA	NA	NA	NA	NA	NA	NA	NA	NA	NA
ENSMUSG00000032114	Slc37a4	ScRNAseq-specific	0.175252	6.23956e-36	3.88447e-35	0.172439	1.26625e-08	6.26931e-08	0.149381	0.20256	0.0695218	0.0372192	0.0925531	0.0246619	0.0163861	0.0258886	0.0900442	0.0584967	0.0704517	0.0721662	0.122065	NA	NA	NA	NA	NA	NA	NA	NA	NA	NA	NA	NA
ENSMUSG00000062382	Ftl1-ps1	ScRNAseq-specific	0.486267	7.65408e-36	4.75279e-35	0.690099	8.58263e-09	4.33049e-08	0.126702	0.163521	0.509905	0.499115	0.389982	0.471593	0.0862669	0.275783	0.278561	0.390173	0.503944	0.542589	0.411133	NA	NA	NA	NA	NA	NA	NA	NA	NA	NA	NA	NA
ENSMUSG00000032504	Pdcd6ip	ScRNAseq-specific	0.342171	8.56382e-36	5.30675e-35	0.444898	2.13099e-07	9.17527e-07	0.116213	0.0873067	0.203877	0.297174	0.145571	0.246213	0.34089	0.384486	0.219667	0.307968	0.250042	0.263469	0.254835	NA	NA	NA	NA	NA	NA	NA	NA	NA	NA	NA	NA
ENSMUSG00000050628	Ubald2	ScRNAseq-specific	0.376235	1.48419e-35	9.15933e-35	0.414356	5.09188e-13	3.60525e-12	0.2921	0.288482	0.280381	0.275168	0.232334	0.133651	0.120568	0.143316	0.286719	0.343588	0.433072	0.449937	0.344273	NA	NA	NA	NA	NA	NA	NA	NA	NA	NA	NA	NA
ENSMUSG00000005802	Slc30a4	ScRNAseq-specific	0.256597	1.55792e-35	9.59471e-35	0.40096	2.31623e-07	9.91375e-07	0.11704	0.0804498	0.198928	0.261101	0.15857	0.223745	0.196103	0.234745	0.153415	0.275663	0.188696	0.181363	0.201834	NA	NA	NA	NA	NA	NA	NA	NA	NA	NA	NA	NA
ENSMUSG00000047632	Fgfbp3	ScRNAseq-specific	0.204981	2.83078e-35	1.73804e-34	0.231258	1.50324e-09	8.0857e-09	0.19261	0.185131	0.1516	0.106256	0.0934211	0.042747	0.0381194	0.0971217	0.145485	0.0882884	0.0958892	0.11718	0.0905757	NA	NA	NA	NA	NA	NA	NA	NA	NA	NA	NA	NA
ENSMUSG00000036073	Galt	ScRNAseq-specific	0.258203	3.34696e-35	2.04869e-34	0.187424	8.65044e-09	4.36267e-08	0.174007	0.114043	0.100214	0.0474267	0.114653	0.0645122	0.0291616	0.0533699	0.173439	0.205411	0.374738	0.237708	0.272806	NA	NA	NA	NA	NA	NA	NA	NA	NA	NA	NA	NA
ENSMUSG00000041353	Tmem29	ScRNAseq-specific	0.271383	3.63332e-35	2.22172e-34	0.244247	1.68357e-09	9.01686e-09	0.190167	0.168576	0.161103	0.103299	0.170615	0.0794586	0.0662273	0.138762	0.190227	0.301943	0.309517	0.32557	0.255942	NA	NA	NA	NA	NA	NA	NA	NA	NA	NA	NA	NA
ENSMUSG00000039382	Wdr45	ScRNAseq-specific	0.194274	4.3367e-35	2.64779e-34	0.17671	1.41859e-07	6.24698e-07	0.122181	0.158836	0.112814	0.0947728	0.135647	0.0234665	0.025288	0.0507305	0.127452	0.101057	0.120362	0.202247	0.120083	NA	NA	NA	NA	NA	NA	NA	NA	NA	NA	NA	NA
ENSMUSG00000048834	Vstm2a	ScRNAseq-specific	0.260451	4.57289e-35	2.79058e-34	0.242364	1.28066e-12	8.84783e-12	0.211013	0.140475	0.146524	0.0863672	0.176979	0.0731706	0.0410639	0.0878021	0.154841	0.238329	0.197965	0.102168	0.23431	NA	NA	NA	NA	NA	NA	NA	NA	NA	NA	NA	NA
ENSMUSG00000030435	U2af2	ScRNAseq-specific	0.692255	5.13481e-35	3.13189e-34	0.820107	1.78724e-22	2.12527e-21	0.176962	0.17531	0.369456	0.646066	0.242327	0.238191	0.441543	0.795875	0.363786	0.228019	0.244513	0.265664	0.273464	NA	NA	NA	NA	NA	NA	NA	NA	NA	NA	NA	NA
ENSMUSG00000076441	Ass1	ScRNAseq-specific	0.749156	5.33982e-35	3.25529e-34	0.936299	8.66823e-14	6.49847e-13	0.377063	0.465285	0.424406	0.305949	0.798845	0.323235	0.278402	0.247377	0.573457	0.618956	0.650184	0.912389	0.463769	NA	NA	NA	NA	NA	NA	NA	NA	NA	NA	NA	NA
ENSMUSG00000086316	Nbdy	ScRNAseq-specific	0.421295	7.50614e-35	4.56668e-34	0.280785	3.85577e-08	1.81765e-07	0.287781	0.220588	0.163941	0.151579	0.170671	0.14919	0.0881264	0.105431	0.290125	0.368858	0.413492	0.467853	0.405962	NA	NA	NA	NA	NA	NA	NA	NA	NA	NA	NA	NA
ENSMUSG00000041264	Uspl1	ScRNAseq-specific	0.207563	7.55619e-35	4.59481e-34	0.310027	1.32586e-13	9.85122e-13	0.0582246	0.0646623	0.132694	0.166264	0.0471368	0.142058	0.197682	0.193957	0.101411	0.0895324	0.0731981	0.0600714	0.104009	NA	NA	NA	NA	NA	NA	NA	NA	NA	NA	NA	NA
ENSMUSG00000031342	Gpm6b	ScRNAseq-specific	1.4665	8.35877e-35	5.07771e-34	1.81571	1.38803e-16	1.24475e-15	2.3067	2.60002	2.03622	1.51119	2.18104	2.15369	1.66521	1.11751	1.73203	1.74603	2.07072	2.36473	2.02915	NA	NA	NA	NA	NA	NA	NA	NA	NA	NA	NA	NA
ENSMUSG00000003420	Fcgrt	ScRNAseq-specific	0.205464	1.19945e-34	7.24609e-34	0.224701	2.93883e-08	1.40125e-07	0.106125	0.153833	0.0737101	0.0397411	0.201891	0.0389242	0.00736872	0.0218753	0.123558	0.138541	0.177733	0.242606	0.148384	NA	NA	NA	NA	NA	NA	NA	NA	NA	NA	NA	NA
ENSMUSG00000097354	2310001H17Rik	ScRNAseq-specific	0.22044	1.22393e-34	7.39028e-34	0.158733	3.95985e-09	2.06733e-08	0.0772371	0.108388	0.113609	0.0327268	0.132773	0.032999	0.0162727	0.00888806	0.145884	0.123129	0.1988	0.239449	0.193944	NA	NA	NA	NA	NA	NA	NA	NA	NA	NA	NA	NA
ENSMUSG00000043702	Pde12	ScRNAseq-specific	0.188844	1.2535e-34	7.565e-34	0.177844	9.20399e-05	0.000271903	0.0472406	0.0619452	0.090973	0.11391	0.0421654	0.13067	0.140253	0.182486	0.0846387	0.0506771	0.058654	0.0618631	0.0552824	NA	NA	NA	NA	NA	NA	NA	NA	NA	NA	NA	NA
ENSMUSG00000035439	Haus8	ScRNAseq-specific	0.222645	1.30701e-34	7.88399e-34	0.21797	4.0222e-06	1.45986e-05	0.0898157	0.111401	0.0629579	0.0454095	0.0439261	0.176982	0.159035	0.0437994	0.118644	0.046034	0.093381	0.0791978	0.0699958	NA	NA	NA	NA	NA	NA	NA	NA	NA	NA	NA	NA
ENSMUSG00000023075	Akirin1	ScRNAseq-specific	0.250515	1.33559e-34	8.05233e-34	0.461932	0.000173755	0.000490433	0.17324	0.244824	0.222	0.323195	0.166404	0.272431	0.338082	0.305247	0.208547	0.233336	0.236259	0.228886	0.211776	NA	NA	NA	NA	NA	NA	NA	NA	NA	NA	NA	NA
ENSMUSG00000006705	Pknox1	ScRNAseq-specific	0.201198	1.81183e-34	1.09018e-33	0.200085	1.38653e-05	4.64449e-05	0.033347	0.0540361	0.0859473	0.131073	0.0496545	0.105209	0.172854	0.16796	0.0592028	0.0650838	0.0798091	0.0740173	0.0753048	NA	NA	NA	NA	NA	NA	NA	NA	NA	NA	NA	NA
ENSMUSG00000028684	Urod	ScRNAseq-specific	0.350697	2.00549e-34	1.2055e-33	0.254096	9.83115e-06	3.36283e-05	0.0976555	0.150118	0.127788	0.104888	0.184661	0.0322214	0.0271536	0.0864766	0.254068	0.140789	0.178366	0.339374	0.121923	NA	NA	NA	NA	NA	NA	NA	NA	NA	NA	NA	NA
ENSMUSG00000029559	2210016L21Rik	ScRNAseq-specific	0.441404	2.31693e-34	1.39132e-33	0.605934	6.89671e-05	0.000208054	0.370139	0.383856	0.393568	0.415492	0.476823	0.188311	0.256893	0.391167	0.478344	0.529895	0.557869	0.615782	0.494113	NA	NA	NA	NA	NA	NA	NA	NA	NA	NA	NA	NA
ENSMUSG00000001864	Aif1l	ScRNAseq-specific	0.335612	2.38282e-34	1.43017e-33	0.271682	4.54233e-05	0.000140596	0.188402	0.180632	0.184237	0.128577	0.177751	0.0544817	0.0789741	0.106184	0.147565	0.358514	0.255459	0.359953	0.223936	NA	NA	NA	NA	NA	NA	NA	NA	NA	NA	NA	NA
ENSMUSG00000014956	Ppp1cb	ScRNAseq-specific	0.350742	3.09951e-34	1.85477e-33	0.725432	2.32022e-11	1.46133e-10	0.56004	0.68664	0.886081	1.0957	0.769134	0.777238	0.714729	0.891309	0.656432	0.683867	0.707993	0.64214	0.682305	NA	NA	NA	NA	NA	NA	NA	NA	NA	NA	NA	NA
ENSMUSG00000047635	2810006K23Rik	ScRNAseq-specific	0.237878	4.25708e-34	2.54368e-33	0.175728	3.78505e-11	2.34172e-10	0.104661	0.110175	0.0661965	0.0642502	0.120637	0.0231805	0.0319787	0.0664672	0.161473	0.142255	0.156832	0.247752	0.115829	NA	NA	NA	NA	NA	NA	NA	NA	NA	NA	NA	NA
ENSMUSG00000064363	ND4	ScRNAseq-specific	1.0586	4.781e-34	2.8539e-33	1.92859	1.59822e-139	1.32164e-137	3.79614	3.17897	2.69519	2.53039	2.87756	3.66754	3.04239	2.94571	3.27063	3.65185	3.65712	3.82277	3.61452	NA	NA	NA	NA	NA	NA	NA	NA	NA	NA	NA	NA
ENSMUSG00000036622	Atp13a2	ScRNAseq-specific	0.183348	6.31389e-34	3.76145e-33	0.20455	2.44408e-08	1.17465e-07	0.191616	0.123115	0.127442	0.095418	0.140109	0.0610399	0.0416218	0.0754673	0.178732	0.163611	0.20687	0.208354	0.19978	NA	NA	NA	NA	NA	NA	NA	NA	NA	NA	NA	NA
ENSMUSG00000030706	Mrpl48	ScRNAseq-specific	0.392289	1.11159e-33	6.59286e-33	0.545734	1.29537e-12	8.94378e-12	0.524997	0.418617	0.365046	0.307747	0.402995	0.285267	0.242407	0.243102	0.499132	0.459737	0.505912	0.519216	0.379993	NA	NA	NA	NA	NA	NA	NA	NA	NA	NA	NA	NA
ENSMUSG00000071648	Rom1	ScRNAseq-specific	0.966169	1.11829e-33	6.6293e-33	1.17562	2.00061e-108	1.23844e-106	1.59957	1.38398	1.53397	0.900925	1.40996	1.10832	1.46455	1.32001	1.20268	1.31468	1.33615	0.798028	1.36596	NA	NA	NA	NA	NA	NA	NA	NA	NA	NA	NA	NA
ENSMUSG00000029007	Agtrap	ScRNAseq-specific	0.329283	1.27636e-33	7.54775e-33	0.333245	6.58221e-08	3.01884e-07	0.134483	0.136385	0.108985	0.119923	0.183587	0.0348161	0.030478	0.0708412	0.166896	0.208977	0.299378	0.315653	0.255341	NA	NA	NA	NA	NA	NA	NA	NA	NA	NA	NA	NA
ENSMUSG00000030265	Kras	ScRNAseq-specific	0.377025	1.38857e-33	8.20324e-33	0.56662	3.74737e-05	0.000117838	0.259536	0.227638	0.418729	0.450483	0.223455	0.381258	0.475334	0.38837	0.299194	0.33271	0.342677	0.318615	0.302916	NA	NA	NA	NA	NA	NA	NA	NA	NA	NA	NA	NA
ENSMUSG00000020003	Pex7	ScRNAseq-specific	0.36152	1.65288e-33	9.75515e-33	0.366532	4.80762e-06	1.72797e-05	0.29996	0.264649	0.17765	0.158619	0.16977	0.132045	0.0766652	0.147912	0.28201	0.181142	0.231913	0.287899	0.230044	NA	NA	NA	NA	NA	NA	NA	NA	NA	NA	NA	NA
ENSMUSG00000068874	Selenbp1	ScRNAseq-specific	0.234301	1.67877e-33	9.9031e-33	0.225796	2.37694e-17	2.21787e-16	0.119304	0.173377	0.0615936	0.01355	0.158058	0.0313963	0.00864707	0.0117704	0.108746	0.0776896	0.132599	0.223276	0.0935113	NA	NA	NA	NA	NA	NA	NA	NA	NA	NA	NA	NA
ENSMUSG00000061758	Akr1b10	ScRNAseq-specific	0.21594	1.85484e-33	1.0931e-32	0.138421	1.76402e-11	1.12344e-10	0.0850601	0.0855985	0.0437816	0.0204066	0.095561	0.0284963	0.0102116	0.00887735	0.11043	0.106705	0.13352	0.247658	0.102042	NA	NA	NA	NA	NA	NA	NA	NA	NA	NA	NA	NA
ENSMUSG00000021577	Sdha	ScRNAseq-specific	0.635972	2.15739e-33	1.27016e-32	0.837161	4.22102e-06	1.52778e-05	0.570199	0.727175	0.643875	0.664463	0.673974	0.39031	0.328828	0.539277	0.732393	0.60712	0.657813	0.922973	0.558801	NA	NA	NA	NA	NA	NA	NA	NA	NA	NA	NA	NA
ENSMUSG00000022253	Nadk2	ScRNAseq-specific	0.292191	2.4082e-33	1.41713e-32	0.41015	3.96699e-22	4.61594e-21	0.317415	0.382536	0.343943	0.189607	0.336106	0.118274	0.090929	0.139376	0.215231	0.237812	0.278767	0.270364	0.305792	NA	NA	NA	NA	NA	NA	NA	NA	NA	NA	NA	NA
ENSMUSG00000031158	Timm17b	ScRNAseq-specific	0.499823	2.56335e-33	1.50622e-32	0.36546	6.23913e-08	2.87122e-07	0.260846	0.242305	0.196388	0.216317	0.209207	0.14873	0.0978804	0.199758	0.354484	0.390854	0.447058	0.575942	0.331373	NA	NA	NA	NA	NA	NA	NA	NA	NA	NA	NA	NA
ENSMUSG00000024511	Rab27b	ScRNAseq-specific	0.234994	2.82784e-33	1.6592e-32	0.1757	2.8604e-11	1.78701e-10	0.144411	0.157217	0.0508628	0.020304	0.0789664	0.295895	0.0746776	0.0356366	0.0722116	0.103774	0.12428	0.187389	0.0974918	NA	NA	NA	NA	NA	NA	NA	NA	NA	NA	NA	NA
ENSMUSG00000042670	Immp1l	ScRNAseq-specific	0.606361	4.17494e-33	2.44127e-32	0.567886	4.29701e-14	3.29204e-13	0.682687	0.426817	0.381934	0.352353	0.360042	0.46305	0.373086	0.472476	0.657019	0.784316	0.820315	0.818901	0.746095	NA	NA	NA	NA	NA	NA	NA	NA	NA	NA	NA	NA
ENSMUSG00000056870	Gulp1	ScRNAseq-specific	0.325388	4.5286e-33	2.64421e-32	0.279445	7.27053e-15	5.84719e-14	0.238928	0.233422	0.14862	0.0589028	0.217687	0.125168	0.0400276	0.0591358	0.173593	0.210463	0.233296	0.338706	0.234718	NA	NA	NA	NA	NA	NA	NA	NA	NA	NA	NA	NA
ENSMUSG00000032249	Anp32a	ScRNAseq-specific	0.695412	5.14816e-33	3.0016e-32	1.03956	2.8773e-22	3.38802e-21	0.982781	0.897208	0.994541	0.813049	0.905382	0.745436	0.658308	0.694132	1.10118	1.19066	1.10996	1.18974	0.98362	NA	NA	NA	NA	NA	NA	NA	NA	NA	NA	NA	NA
ENSMUSG00000010362	Rdm1	ScRNAseq-specific	0.239825	6.23748e-33	3.63144e-32	0.293004	7.17775e-09	3.6567e-08	0.198862	0.240901	0.0819449	0.0356847	0.142759	0.061503	0.0402905	0.0304747	0.12052	0.0868199	0.227751	0.223128	0.155639	NA	NA	NA	NA	NA	NA	NA	NA	NA	NA	NA	NA
ENSMUSG00000029545	Acads	ScRNAseq-specific	0.259779	7.01602e-33	4.07681e-32	0.140377	1.03737e-07	4.65144e-07	0.0872324	0.0651121	0.0736399	0.075986	0.0952695	0.0136377	0.0100608	0.0704646	0.135661	0.181673	0.154288	0.273151	0.116554	NA	NA	NA	NA	NA	NA	NA	NA	NA	NA	NA	NA
ENSMUSG00000020056	Washc3	ScRNAseq-specific	0.354301	7.37676e-33	4.28436e-32	0.3193	9.40778e-05	0.000277394	0.164911	0.161616	0.163266	0.150946	0.192708	0.0594914	0.0556336	0.16381	0.229925	0.21855	0.313414	0.408714	0.262345	NA	NA	NA	NA	NA	NA	NA	NA	NA	NA	NA	NA
ENSMUSG00000060591	Ifitm2	ScRNAseq-specific	0.322587	8.68208e-33	5.03519e-32	0.335798	2.14352e-10	1.2491e-09	0.0673965	0.11499	0.130676	0.155739	0.133586	0.0498637	0.0484325	0.122931	0.173145	0.19889	0.24793	0.314802	0.188014	NA	NA	NA	NA	NA	NA	NA	NA	NA	NA	NA	NA
ENSMUSG00000036775	Decr2	ScRNAseq-specific	0.183189	9.47586e-33	5.49025e-32	0.139399	2.72296e-06	1.00847e-05	0.111943	0.0475532	0.052929	0.0342467	0.0737488	0.0306048	0.0151042	0.0384037	0.108337	0.205708	0.166109	0.166007	0.186322	NA	NA	NA	NA	NA	NA	NA	NA	NA	NA	NA	NA
ENSMUSG00000039952	Dag1	ScRNAseq-specific	0.250516	1.05778e-32	6.12576e-32	0.185658	1.17767e-06	4.55143e-06	0.180753	0.109248	0.0988321	0.078857	0.162376	0.0663523	0.0809876	0.0972622	0.17707	0.355805	0.330103	0.26302	0.441679	NA	NA	NA	NA	NA	NA	NA	NA	NA	NA	NA	NA
ENSMUSG00000052253	Zfp622	ScRNAseq-specific	0.33369	1.18296e-32	6.84409e-32	0.374631	4.05367e-05	0.000126588	0.0981048	0.161258	0.209397	0.309068	0.111171	0.176901	0.349799	0.311791	0.243145	0.154615	0.137674	0.22167	0.162444	NA	NA	NA	NA	NA	NA	NA	NA	NA	NA	NA	NA
ENSMUSG00000032292	Nr2e3	ScRNAseq-specific	0.348748	1.28353e-32	7.42237e-32	0.413923	1.50924e-27	2.18577e-26	0.458404	0.231085	0.275412	0.133754	0.29597	0.181378	0.203662	0.152098	0.185514	0.470775	0.364618	0.105151	0.355541	NA	NA	NA	NA	NA	NA	NA	NA	NA	NA	NA	NA
ENSMUSG00000020638	Cmpk2	ScRNAseq-specific	0.10756	1.29776e-32	7.50108e-32	0.136187	3.97807e-09	2.07548e-08	0.0964252	0.0591134	0.0376388	0.0310633	0.0596172	0.0149531	0.00857862	0.00612363	0.0485906	0.0435044	0.0456836	0.0454369	0.0766858	NA	NA	NA	NA	NA	NA	NA	NA	NA	NA	NA	NA
ENSMUSG00000015804	Med28	ScRNAseq-specific	0.677734	1.45854e-32	8.42232e-32	0.854109	2.42317e-10	1.40226e-09	0.781615	0.66663	0.715259	0.758633	0.687565	0.471354	0.649117	0.845072	0.980457	0.894987	0.838211	1.04081	0.802089	NA	NA	NA	NA	NA	NA	NA	NA	NA	NA	NA	NA
ENSMUSG00000021775	Nr1d2	ScRNAseq-specific	0.394067	1.73848e-32	1.00052e-31	0.40554	1.23662e-09	6.69813e-09	0.374107	0.308631	0.350082	0.203936	0.349012	0.176942	0.126615	0.123796	0.31865	0.206086	0.49026	0.381947	0.381643	NA	NA	NA	NA	NA	NA	NA	NA	NA	NA	NA	NA
ENSMUSG00000090137	Uba52	ScRNAseq-specific	0.853144	1.7906e-32	1.03002e-31	0.611421	0.000272637	0.000741707	0.274319	0.111708	0.350505	0.491475	0.207718	0.198155	0.294327	0.49054	0.463681	1.24118	1.09255	0.813051	0.910998	NA	NA	NA	NA	NA	NA	NA	NA	NA	NA	NA	NA
ENSMUSG00000028609	Magoh	ScRNAseq-specific	0.345831	1.84249e-32	1.05937e-31	0.505181	3.89561e-09	2.03674e-08	0.270374	0.334464	0.430636	0.448278	0.280301	0.419867	0.402563	0.503088	0.418528	0.236335	0.286631	0.450045	0.256351	NA	NA	NA	NA	NA	NA	NA	NA	NA	NA	NA	NA
ENSMUSG00000024097	Srsf7	ScRNAseq-specific	0.710159	1.85108e-32	1.06379e-31	0.741308	2.10323e-08	1.02034e-07	0.474609	0.640816	0.813626	0.889068	0.557228	0.514898	0.865516	0.98297	0.607476	0.526785	0.590047	0.442092	0.485397	NA	NA	NA	NA	NA	NA	NA	NA	NA	NA	NA	NA
ENSMUSG00000047649	Cd3eap	ScRNAseq-specific	0.319972	1.9516e-32	1.11943e-31	0.387153	4.33903e-09	2.25551e-08	0.0801459	0.0801517	0.179851	0.260215	0.112491	0.140872	0.256674	0.338936	0.180755	0.124078	0.0876543	0.158614	0.104749	NA	NA	NA	NA	NA	NA	NA	NA	NA	NA	NA	NA
ENSMUSG00000020812	1810032O08Rik	ScRNAseq-specific	0.234324	2.49201e-32	1.42736e-31	0.336835	1.08384e-20	1.16596e-19	0.0315318	0.045088	0.083579	0.226806	0.0403229	0.083761	0.160746	0.21782	0.0582356	0.0473502	0.0312121	0.023873	0.0418817	NA	NA	NA	NA	NA	NA	NA	NA	NA	NA	NA	NA
ENSMUSG00000059689	Zfp637	ScRNAseq-specific	0.273034	2.72854e-32	1.56209e-31	0.256038	1.13392e-06	4.39175e-06	0.220229	0.152842	0.192385	0.155773	0.135184	0.0652895	0.0932447	0.214371	0.268363	0.244776	0.276338	0.252261	0.235876	NA	NA	NA	NA	NA	NA	NA	NA	NA	NA	NA	NA
ENSMUSG00000027997	Casp6	ScRNAseq-specific	0.178161	6.79762e-32	3.87506e-31	0.128267	1.16772e-09	6.35352e-09	0.0849139	0.0877869	0.0619715	0.0440962	0.106441	0.0107602	0.0108368	0.0230962	0.0771314	0.0919966	0.145326	0.171608	0.104615	NA	NA	NA	NA	NA	NA	NA	NA	NA	NA	NA	NA
ENSMUSG00000037887	Dusp8	ScRNAseq-specific	0.262873	7.0093e-32	3.99195e-31	0.153322	0.000255272	0.000699916	0.0956275	0.0801447	0.124104	0.0692735	0.0409793	0.221648	0.132149	0.0616379	0.11578	0.197693	0.139461	0.0412168	0.173039	NA	NA	NA	NA	NA	NA	NA	NA	NA	NA	NA	NA
ENSMUSG00000037049	Smpd1	ScRNAseq-specific	0.278723	7.01416e-32	3.99283e-31	0.330288	0.000235992	0.000650839	0.157868	0.222506	0.222331	0.191241	0.247602	0.0580126	0.0498807	0.104193	0.223249	0.226804	0.230585	0.31824	0.184191	NA	NA	NA	NA	NA	NA	NA	NA	NA	NA	NA	NA
ENSMUSG00000014606	Slc25a11	ScRNAseq-specific	0.399014	1.06895e-31	6.03932e-31	0.351638	1.5886e-06	6.04897e-06	0.287731	0.379603	0.3224	0.272265	0.327566	0.142164	0.102871	0.258212	0.37157	0.331654	0.358877	0.521299	0.307604	NA	NA	NA	NA	NA	NA	NA	NA	NA	NA	NA	NA
ENSMUSG00000023089	Ndufa5	ScRNAseq-specific	0.853392	1.11198e-31	6.27948e-31	1.32288	7.06503e-11	4.2853e-10	1.0388	0.922925	1.11687	1.02092	1.23347	0.720084	0.733679	1.10956	1.27968	1.10163	1.07508	1.21893	0.967774	NA	NA	NA	NA	NA	NA	NA	NA	NA	NA	NA	NA
ENSMUSG00000002808	Epdr1	ScRNAseq-specific	0.242739	1.15259e-31	6.50573e-31	0.253356	9.51122e-07	3.72237e-06	0.149619	0.207336	0.146653	0.128338	0.206872	0.0494956	0.0232076	0.0847594	0.173081	0.224429	0.233859	0.230025	0.207191	NA	NA	NA	NA	NA	NA	NA	NA	NA	NA	NA	NA
ENSMUSG00000105402	Gm3716	ScRNAseq-specific	0.15522	1.25806e-31	7.09777e-31	0.144419	2.46729e-08	1.18529e-07	0.116018	0.111423	0.0423218	0.0100167	0.0590269	0.0365783	0.00758386	0.0205857	0.0609843	0.0998224	0.147532	0.0986316	0.189678	NA	NA	NA	NA	NA	NA	NA	NA	NA	NA	NA	NA
ENSMUSG00000027257	Pacsin3	ScRNAseq-specific	0.287161	1.2972e-31	7.31515e-31	0.343122	3.03718e-21	3.3539e-20	0.260413	0.280825	0.192541	0.170822	0.222051	0.0974209	0.0597957	0.0849231	0.229568	0.202576	0.250353	0.264944	0.218534	NA	NA	NA	NA	NA	NA	NA	NA	NA	NA	NA	NA
ENSMUSG00000015882	Lcorl	ScRNAseq-specific	0.13732	1.32778e-31	7.4806e-31	0.160708	9.37001e-14	7.01973e-13	0.171235	0.0892242	0.0904975	0.0738027	0.108054	0.0484612	0.0358944	0.069927	0.141342	0.11454	0.132073	0.0806024	0.157687	NA	NA	NA	NA	NA	NA	NA	NA	NA	NA	NA	NA
ENSMUSG00000048249	Crebrf	ScRNAseq-specific	0.179071	1.94363e-31	1.09042e-30	0.157538	3.93737e-07	1.62862e-06	0.141941	0.0638216	0.151232	0.0611529	0.0920634	0.0395347	0.0342824	0.0795081	0.153294	0.122892	0.154324	0.118174	0.18633	NA	NA	NA	NA	NA	NA	NA	NA	NA	NA	NA	NA
ENSMUSG00000032423	Syncrip	ScRNAseq-specific	0.665416	2.08137e-31	1.16661e-30	0.640063	2.30681e-18	2.24727e-17	0.255681	0.123643	0.416454	0.539788	0.205862	0.277845	0.571159	0.818966	0.391814	0.333599	0.295312	0.321569	0.292881	NA	NA	NA	NA	NA	NA	NA	NA	NA	NA	NA	NA
ENSMUSG00000030386	Zfp606	ScRNAseq-specific	0.170338	2.33213e-31	1.30552e-30	0.139726	3.05023e-07	1.28673e-06	0.133226	0.0928485	0.0990062	0.0865299	0.0752821	0.0229338	0.0519911	0.0798533	0.131484	0.101503	0.133782	0.130162	0.149329	NA	NA	NA	NA	NA	NA	NA	NA	NA	NA	NA	NA
ENSMUSG00000037851	Iars	ScRNAseq-specific	0.261752	3.55804e-31	1.98137e-30	0.327233	9.05655e-13	6.30525e-12	0.0433794	0.0381194	0.119285	0.209681	0.0641574	0.0979832	0.199173	0.234319	0.127115	0.102879	0.0570678	0.0631285	0.0715888	NA	NA	NA	NA	NA	NA	NA	NA	NA	NA	NA	NA
ENSMUSG00000017286	Glod4	ScRNAseq-specific	0.383334	4.89049e-31	2.71333e-30	0.252758	7.38857e-09	3.75424e-08	0.148539	0.157457	0.123923	0.0911572	0.224746	0.0664158	0.042557	0.059161	0.198667	0.174644	0.249812	0.395211	0.229779	NA	NA	NA	NA	NA	NA	NA	NA	NA	NA	NA	NA
ENSMUSG00000026811	St6galnac6	ScRNAseq-specific	0.341469	5.37548e-31	2.98104e-30	0.29674	6.9116e-12	4.5268e-11	0.258196	0.274126	0.118276	0.0918228	0.162862	0.110989	0.0723716	0.115668	0.229353	0.417182	0.389113	0.345576	0.311275	NA	NA	NA	NA	NA	NA	NA	NA	NA	NA	NA	NA
ENSMUSG00000091383	Hist1h2al	ScRNAseq-specific	0.35102	5.93874e-31	3.28886e-30	0.127407	2.65099e-15	2.18889e-14	0.112464	0.0285425	0.0785567	0.046443	0.0759792	0.0963699	0.0436381	0.0813106	0.257746	0.174058	0.343545	0.373932	0.275724	NA	NA	NA	NA	NA	NA	NA	NA	NA	NA	NA	NA
ENSMUSG00000032377	Plscr4	ScRNAseq-specific	0.198996	7.62232e-31	4.21539e-30	0.182724	3.16465e-11	1.9714e-10	0.137034	0.160389	0.10491	0.0420174	0.157323	0.0575248	0.00551792	0.0141585	0.119431	0.128873	0.144979	0.156056	0.12867	NA	NA	NA	NA	NA	NA	NA	NA	NA	NA	NA	NA
ENSMUSG00000023030	Slc11a2	ScRNAseq-specific	0.200745	1.09054e-30	6.00346e-30	0.344309	1.76894e-05	5.82992e-05	0.0560017	0.0589676	0.101751	0.181102	0.0984507	0.121255	0.175155	0.156879	0.0961839	0.0617915	0.0829667	0.0604958	0.0746641	NA	NA	NA	NA	NA	NA	NA	NA	NA	NA	NA	NA
ENSMUSG00000023348	Trip6	ScRNAseq-specific	0.432855	1.45894e-30	8.01683e-30	0.625127	3.32815e-31	5.38922e-30	0.29102	0.315502	0.462334	0.502778	0.267462	0.403051	0.487109	0.561308	0.447514	0.430585	0.374671	0.409829	0.317387	NA	NA	NA	NA	NA	NA	NA	NA	NA	NA	NA	NA
ENSMUSG00000027187	Cat	ScRNAseq-specific	0.247926	2.96681e-30	1.62358e-29	0.135078	1.08729e-05	3.70279e-05	0.0966128	0.0826717	0.0677632	0.0499524	0.0924438	0.0340745	0.0137444	0.0410969	0.129882	0.185168	0.225544	0.242157	0.212033	NA	NA	NA	NA	NA	NA	NA	NA	NA	NA	NA	NA
ENSMUSG00000062054	Iah1	ScRNAseq-specific	0.27685	4.17208e-30	2.27799e-29	0.152827	5.39032e-05	0.000165093	0.0833533	0.0723725	0.0851569	0.0324794	0.0740035	0.0274906	0.0113126	0.0344101	0.0994016	0.15495	0.177077	0.289713	0.148761	NA	NA	NA	NA	NA	NA	NA	NA	NA	NA	NA	NA
ENSMUSG00000000253	Gmpr	ScRNAseq-specific	0.205022	4.27591e-30	2.33256e-29	0.158801	1.05684e-13	7.90115e-13	0.0701551	0.132004	0.0499752	0.0177542	0.127934	0.0133334	0.00681303	0.0146392	0.0741837	0.0933377	0.135967	0.218432	0.110483	NA	NA	NA	NA	NA	NA	NA	NA	NA	NA	NA	NA
ENSMUSG00000040711	Sh3pxd2b	ScRNAseq-specific	0.360635	4.53393e-30	2.47107e-29	0.413789	1.97084e-08	9.58692e-08	0.192783	0.112638	0.155629	0.261268	0.103958	0.287102	0.458271	0.308545	0.187461	0.352362	0.251453	0.229145	0.320988	NA	NA	NA	NA	NA	NA	NA	NA	NA	NA	NA	NA
ENSMUSG00000001138	Cnnm3	ScRNAseq-specific	0.117865	6.14549e-30	3.34032e-29	0.141396	3.39506e-09	1.78105e-08	0.0834423	0.0612163	0.056237	0.048443	0.0857309	0.00819784	0.00844598	0.0192749	0.0545604	0.076919	0.083769	0.065092	0.094948	NA	NA	NA	NA	NA	NA	NA	NA	NA	NA	NA	NA
ENSMUSG00000054619	Mettl7a1	ScRNAseq-specific	0.212067	6.22513e-30	3.38056e-29	0.229601	1.02087e-21	1.16045e-20	0.100646	0.214376	0.106862	0.0543281	0.185617	0.0451688	0.0140233	0.0113766	0.128172	0.103747	0.150024	0.220892	0.130856	NA	NA	NA	NA	NA	NA	NA	NA	NA	NA	NA	NA
ENSMUSG00000022261	Sdc2	ScRNAseq-specific	0.399892	9.53167e-30	5.15988e-29	0.555939	3.08648e-06	1.13457e-05	0.348878	0.452567	0.34501	0.28162	0.361254	0.19944	0.094635	0.140901	0.332107	0.220794	0.320798	0.403729	0.307352	NA	NA	NA	NA	NA	NA	NA	NA	NA	NA	NA	NA
ENSMUSG00000053716	Dusp7	ScRNAseq-specific	0.211761	9.86745e-30	5.33685e-29	0.185293	8.82603e-05	0.00026145	0.0361658	0.0103853	0.0367167	0.0676465	0.0209786	0.0956672	0.166605	0.159666	0.0748786	0.0403468	0.0442373	0.037274	0.0450428	NA	NA	NA	NA	NA	NA	NA	NA	NA	NA	NA	NA
ENSMUSG00000030795	Fus	ScRNAseq-specific	0.710356	1.23896e-29	6.68894e-29	1.16931	3.83251e-16	3.35632e-15	0.7094	0.851895	1.17083	1.45436	0.775389	0.845858	1.24534	1.34351	1.00148	0.794632	0.671145	0.958257	0.77413	NA	NA	NA	NA	NA	NA	NA	NA	NA	NA	NA	NA
ENSMUSG00000033577	Myo6	ScRNAseq-specific	0.822886	1.27311e-29	6.861e-29	0.78169	1.49508e-15	1.26434e-14	0.877327	0.738021	0.646011	0.326917	0.588613	0.731688	0.509526	0.258307	0.802739	0.846288	0.840693	0.978203	0.928348	NA	NA	NA	NA	NA	NA	NA	NA	NA	NA	NA	NA
ENSMUSG00000005447	Pafah1b3	ScRNAseq-specific	0.419246	1.3982e-29	7.52167e-29	0.394746	4.49578e-07	1.83992e-06	0.281289	0.263284	0.280015	0.254373	0.290369	0.157099	0.123529	0.235874	0.396864	0.262997	0.30096	0.503807	0.292651	NA	NA	NA	NA	NA	NA	NA	NA	NA	NA	NA	NA
ENSMUSG00000022863	Btg3	ScRNAseq-specific	0.182422	1.8193e-29	9.76081e-29	0.323727	8.47818e-17	7.67927e-16	0.0261383	0.0617738	0.178015	0.19981	0.0545442	0.091751	0.0518762	0.142772	0.0811372	0.0338597	0.0185688	0.00879567	0.0217705	NA	NA	NA	NA	NA	NA	NA	NA	NA	NA	NA	NA
ENSMUSG00000062929	Cfl2	ScRNAseq-specific	0.821828	1.92917e-29	1.03457e-28	0.845195	5.50755e-10	3.08178e-09	0.609093	0.69291	0.995133	1.03664	0.694145	1.11111	0.843785	0.676847	0.812276	1.2141	1.11702	1.37191	1.14137	NA	NA	NA	NA	NA	NA	NA	NA	NA	NA	NA	NA
ENSMUSG00000037852	Cpe	ScRNAseq-specific	0.697932	2.05598e-29	1.10208e-28	0.930549	8.37405e-14	6.29536e-13	0.945457	0.904857	0.871776	0.841383	0.812799	0.91401	0.775326	0.784592	1.00597	1.2521	1.39831	1.35785	1.60955	NA	NA	NA	NA	NA	NA	NA	NA	NA	NA	NA	NA
ENSMUSG00000030083	Abtb1	ScRNAseq-specific	0.106729	2.26892e-29	1.2146e-28	0.105251	1.40752e-09	7.60485e-09	0.104889	0.0626688	0.0464673	0.0477285	0.0587085	0.0167224	0.0168282	0.0248878	0.0584689	0.0464286	0.0654883	0.0710718	0.0592944	NA	NA	NA	NA	NA	NA	NA	NA	NA	NA	NA	NA
ENSMUSG00000032965	Ift57	ScRNAseq-specific	0.278006	2.30264e-29	1.23155e-28	0.341057	4.19917e-07	1.72964e-06	0.22289	0.164319	0.170882	0.177238	0.166437	0.0832548	0.0576549	0.253419	0.267879	0.197318	0.222748	0.276989	0.189367	NA	NA	NA	NA	NA	NA	NA	NA	NA	NA	NA	NA
ENSMUSG00000036560	Lgi4	ScRNAseq-specific	0.249944	2.7799e-29	1.48352e-28	0.144084	2.36103e-10	1.36922e-09	0.131488	0.0608212	0.0611806	0.0404684	0.114985	0.0418122	0.0315212	0.0164741	0.0910577	0.240742	0.195154	0.208498	0.198917	NA	NA	NA	NA	NA	NA	NA	NA	NA	NA	NA	NA
ENSMUSG00000023852	Chd1	ScRNAseq-specific	0.454005	3.0583e-29	1.63064e-28	0.514954	9.70701e-11	5.80331e-10	0.146315	0.131234	0.238515	0.384262	0.128604	0.174215	0.482516	0.569158	0.275939	0.198351	0.141378	0.214825	0.226988	NA	NA	NA	NA	NA	NA	NA	NA	NA	NA	NA	NA
ENSMUSG00000024902	Mrpl11	ScRNAseq-specific	0.438667	3.84322e-29	2.04281e-28	0.539245	4.86591e-06	1.7466e-05	0.303605	0.256402	0.307272	0.32028	0.293102	0.122436	0.141146	0.400435	0.479405	0.388963	0.382377	0.45661	0.303095	NA	NA	NA	NA	NA	NA	NA	NA	NA	NA	NA	NA
ENSMUSG00000021040	Slirp	ScRNAseq-specific	0.729838	3.85496e-29	2.04815e-28	0.704269	4.98224e-07	2.026e-06	0.660399	0.481002	0.558714	0.556948	0.576004	0.50654	0.52774	0.793294	0.888404	0.848744	0.885137	1.09624	0.874205	NA	NA	NA	NA	NA	NA	NA	NA	NA	NA	NA	NA
ENSMUSG00000002844	Adprh	ScRNAseq-specific	0.408398	3.98828e-29	2.11805e-28	0.489243	2.87062e-07	1.21332e-06	0.299787	0.33685	0.361763	0.382757	0.338014	0.140049	0.173224	0.285493	0.354754	0.259694	0.292466	0.511373	0.285369	NA	NA	NA	NA	NA	NA	NA	NA	NA	NA	NA	NA
ENSMUSG00000021877	Arf4	ScRNAseq-specific	0.623996	4.66306e-29	2.46986e-28	0.961007	2.11858e-44	4.90396e-43	0.943753	1.46986	1.41873	1.70414	1.21656	1.36623	1.21443	1.2981	1.18634	1.08779	1.34421	1.5439	1.28292	NA	NA	NA	NA	NA	NA	NA	NA	NA	NA	NA	NA
ENSMUSG00000044550	Tceal3	ScRNAseq-specific	0.410918	4.98524e-29	2.63819e-28	0.393508	7.90674e-16	6.78714e-15	0.411737	0.328712	0.223989	0.141233	0.303801	0.212098	0.154105	0.110324	0.349773	0.306855	0.321503	0.333169	0.287303	NA	NA	NA	NA	NA	NA	NA	NA	NA	NA	NA	NA
ENSMUSG00000001158	Snrnp27	ScRNAseq-specific	0.575204	5.60004e-29	2.95963e-28	0.707493	4.38038e-06	1.58123e-05	0.614799	0.431408	0.515739	0.540444	0.493927	0.285336	0.383166	0.581334	0.601753	0.62265	0.610583	0.546362	0.57145	NA	NA	NA	NA	NA	NA	NA	NA	NA	NA	NA	NA
ENSMUSG00000067071	Hes6	ScRNAseq-specific	0.254606	5.62499e-29	2.97152e-28	0.202101	1.75026e-13	1.28983e-12	0.113863	0.12265	0.0735701	0.0827597	0.172712	0.0365668	0.0250067	0.0372825	0.16139	0.177743	0.161077	0.220276	0.160739	NA	NA	NA	NA	NA	NA	NA	NA	NA	NA	NA	NA
ENSMUSG00000014633	Cmc2	ScRNAseq-specific	0.263037	5.76744e-29	3.04543e-28	0.14352	1.39591e-14	1.10137e-13	0.141098	0.104118	0.0650105	0.0604508	0.11146	0.0422132	0.0178486	0.0742672	0.14038	0.187944	0.198151	0.235351	0.142552	NA	NA	NA	NA	NA	NA	NA	NA	NA	NA	NA	NA
ENSMUSG00000025997	Ikzf2	ScRNAseq-specific	0.211448	8.59003e-29	4.51605e-28	0.114356	4.22016e-08	1.98081e-07	0.0974487	0.0542165	0.0652758	0.0635781	0.0727565	0.0210035	0.0219169	0.047507	0.100756	0.137054	0.12238	0.224857	0.128644	NA	NA	NA	NA	NA	NA	NA	NA	NA	NA	NA	NA
ENSMUSG00000028013	Ppa2	ScRNAseq-specific	0.419363	1.15411e-28	6.04639e-28	0.365071	1.97439e-10	1.15178e-09	0.261996	0.26645	0.252925	0.234664	0.284796	0.106286	0.150465	0.289784	0.339564	0.387441	0.386434	0.466269	0.303057	NA	NA	NA	NA	NA	NA	NA	NA	NA	NA	NA	NA
ENSMUSG00000090602	Gm5611	ScRNAseq-specific	0.661412	1.29279e-28	6.75527e-28	0.168397	7.10253e-06	2.48761e-05	0.0105035	0.00680074	0.0631305	0.104617	0.0339291	0.0703311	0.133809	0.661455	0.149178	0.0536163	0.0490181	0.0943067	0.0750034	NA	NA	NA	NA	NA	NA	NA	NA	NA	NA	NA	NA
ENSMUSG00000020400	Tnip1	ScRNAseq-specific	0.154955	1.29925e-28	6.78611e-28	0.178345	4.71296e-06	1.69676e-05	0.0265248	0.0299474	0.0545102	0.0922377	0.0376744	0.0828056	0.123731	0.0783788	0.0490452	0.0670693	0.0672774	0.0797016	0.0639724	NA	NA	NA	NA	NA	NA	NA	NA	NA	NA	NA	NA
ENSMUSG00000047379	B4gat1	ScRNAseq-specific	0.237363	1.62575e-28	8.47305e-28	0.277379	6.95767e-10	3.86723e-09	0.11606	0.196632	0.158889	0.124841	0.212644	0.0328558	0.0458452	0.122023	0.160008	0.178305	0.171591	0.288077	0.158203	NA	NA	NA	NA	NA	NA	NA	NA	NA	NA	NA	NA
ENSMUSG00000064210	Ano6	ScRNAseq-specific	0.200624	1.67129e-28	8.70662e-28	0.268975	9.30117e-07	3.64411e-06	0.0554502	0.0346768	0.117333	0.159797	0.0922727	0.103858	0.186041	0.126727	0.0972422	0.110197	0.0873971	0.0890699	0.07828	NA	NA	NA	NA	NA	NA	NA	NA	NA	NA	NA	NA
ENSMUSG00000031767	Nudt7	ScRNAseq-specific	0.4736	1.8007e-28	9.36459e-28	0.305029	8.40466e-07	3.31686e-06	0.228927	0.221298	0.178422	0.156807	0.217803	0.152653	0.0659178	0.107948	0.316508	0.229572	0.274236	0.565725	0.212924	NA	NA	NA	NA	NA	NA	NA	NA	NA	NA	NA	NA
ENSMUSG00000025212	Sfxn3	ScRNAseq-specific	0.263479	1.89146e-28	9.82384e-28	0.466438	1.34406e-11	8.63594e-11	0.0518742	0.116668	0.244703	0.308635	0.222065	0.167329	0.22108	0.189625	0.162837	0.256997	0.179079	0.226814	0.193763	NA	NA	NA	NA	NA	NA	NA	NA	NA	NA	NA	NA
ENSMUSG00000009281	Rarres2	ScRNAseq-specific	0.266438	1.95079e-28	1.01276e-27	0.328771	4.93364e-35	8.87809e-34	0.21629	0.196003	0.165124	0.0502204	0.226744	0.0923572	0.0348599	0.023655	0.169033	0.0697076	0.168342	0.130772	0.10018	NA	NA	NA	NA	NA	NA	NA	NA	NA	NA	NA	NA
ENSMUSG00000064367	ND5	ScRNAseq-specific	0.98711	3.2227e-28	1.66804e-27	0.759999	2.12537e-30	3.3661e-29	1.74771	1.42029	1.11818	1.1122	0.981894	1.4954	1.02211	1.10961	1.23386	1.85176	1.75477	1.63072	1.68414	NA	NA	NA	NA	NA	NA	NA	NA	NA	NA	NA	NA
ENSMUSG00000022210	Dhrs4	ScRNAseq-specific	0.297794	3.41626e-28	1.76595e-27	0.251727	2.53633e-08	1.21468e-07	0.209692	0.182864	0.124194	0.107036	0.160996	0.0892987	0.0478342	0.0876295	0.185361	0.179912	0.239546	0.3209	0.193058	NA	NA	NA	NA	NA	NA	NA	NA	NA	NA	NA	NA
ENSMUSG00000056383	AI987944	ScRNAseq-specific	0.208616	3.54804e-28	1.83328e-27	0.287428	0.000311393	0.000838301	0.124965	0.167039	0.1512	0.183525	0.173443	0.0290827	0.0634316	0.1613	0.226468	0.132908	0.158253	0.203899	0.149064	NA	NA	NA	NA	NA	NA	NA	NA	NA	NA	NA	NA
ENSMUSG00000061887	Ssbp3	ScRNAseq-specific	0.29983	3.59877e-28	1.8579e-27	0.259544	1.22587e-14	9.70039e-14	0.298564	0.133153	0.153793	0.153871	0.179867	0.114343	0.14854	0.202138	0.269557	0.37396	0.321277	0.305008	0.379463	NA	NA	NA	NA	NA	NA	NA	NA	NA	NA	NA	NA
ENSMUSG00000028741	Mrto4	ScRNAseq-specific	0.797179	4.45459e-28	2.2948e-27	0.871799	2.35767e-49	6.08111e-48	0.104885	0.100807	0.331596	0.654744	0.166611	0.106833	0.377784	0.835308	0.314945	0.147207	0.14662	0.157111	0.106448	NA	NA	NA	NA	NA	NA	NA	NA	NA	NA	NA	NA
ENSMUSG00000028657	Ppt1	ScRNAseq-specific	0.599696	4.74429e-28	2.44091e-27	0.823238	1.10393e-09	6.02766e-09	0.375375	0.491857	0.551462	0.815731	0.556127	0.268693	0.265959	0.657814	0.60464	0.857133	0.767981	0.774186	0.640983	NA	NA	NA	NA	NA	NA	NA	NA	NA	NA	NA	NA
ENSMUSG00000096727	Psmb9	ScRNAseq-specific	0.195318	5.36478e-28	2.75661e-27	0.130237	2.52888e-08	1.21165e-07	0.0446289	0.0633727	0.0343486	0.0241862	0.0957893	0.010805	0.00936901	0.0106047	0.0832516	0.0632127	0.172593	0.23074	0.141971	NA	NA	NA	NA	NA	NA	NA	NA	NA	NA	NA	NA
ENSMUSG00000045854	Lyrm2	ScRNAseq-specific	0.472797	6.1249e-28	3.14048e-27	0.330037	6.51699e-05	0.000197479	0.174728	0.160429	0.15398	0.154243	0.194425	0.100181	0.0700357	0.15906	0.285332	0.367801	0.318998	0.528961	0.296847	NA	NA	NA	NA	NA	NA	NA	NA	NA	NA	NA	NA
ENSMUSG00000034930	Rtkn	ScRNAseq-specific	0.133232	7.14451e-28	3.65704e-27	0.182962	4.86202e-09	2.51289e-08	0.0169469	0.0404295	0.0466432	0.100911	0.0490076	0.0747719	0.0874438	0.126916	0.0615736	0.0547594	0.063426	0.0637739	0.046964	NA	NA	NA	NA	NA	NA	NA	NA	NA	NA	NA	NA
ENSMUSG00000031447	Lamp1	ScRNAseq-specific	0.726995	7.89051e-28	4.03032e-27	0.999971	3.96173e-16	3.46667e-15	0.587093	0.614681	0.895147	1.25978	0.895521	0.417008	0.499862	1.0212	0.974936	0.950861	0.877144	1.12724	0.848294	NA	NA	NA	NA	NA	NA	NA	NA	NA	NA	NA	NA
ENSMUSG00000068523	Gng5	ScRNAseq-specific	0.912605	9.10507e-28	4.64478e-27	1.75253	2.52803e-15	2.09055e-14	2.10228	1.52148	1.44994	1.79435	1.48448	1.81919	2.06344	2.28073	2.17225	2.51029	2.45364	2.50627	2.29908	NA	NA	NA	NA	NA	NA	NA	NA	NA	NA	NA	NA
ENSMUSG00000032118	Fez1	ScRNAseq-specific	0.273942	9.37722e-28	4.78159e-27	0.258397	0.00023408	0.000645731	0.14085	0.230143	0.0767059	0.0555653	0.128299	0.0804191	0.0407333	0.0874104	0.26956	0.182826	0.249998	0.280881	0.190328	NA	NA	NA	NA	NA	NA	NA	NA	NA	NA	NA	NA
ENSMUSG00000069835	Sat2	ScRNAseq-specific	0.222327	9.56377e-28	4.87258e-27	0.213562	3.08441e-10	1.76417e-09	0.120328	0.150864	0.0827618	0.0595836	0.194807	0.0481875	0.0214507	0.026431	0.161129	0.120528	0.164666	0.24035	0.141798	NA	NA	NA	NA	NA	NA	NA	NA	NA	NA	NA	NA
ENSMUSG00000037349	Nudt22	ScRNAseq-specific	0.209377	1.02896e-27	5.24018e-27	0.241815	6.69769e-07	2.68329e-06	0.122917	0.0814661	0.0848353	0.101346	0.136419	0.0203169	0.037837	0.125935	0.15156	0.0896044	0.125096	0.2094	0.101816	NA	NA	NA	NA	NA	NA	NA	NA	NA	NA	NA	NA
ENSMUSG00000028076	Cd1d1	ScRNAseq-specific	0.161597	1.24446e-27	6.32693e-27	0.18826	2.82027e-07	1.19344e-06	0.116396	0.156986	0.0504565	0.0151098	0.0989413	0.0381231	0.0165297	0.0100255	0.0817571	0.0751628	0.144249	0.170398	0.106411	NA	NA	NA	NA	NA	NA	NA	NA	NA	NA	NA	NA
ENSMUSG00000030942	Thumpd1	ScRNAseq-specific	0.355722	1.27551e-27	6.48203e-27	0.519566	6.70196e-12	4.40014e-11	0.0708868	0.110844	0.160722	0.336723	0.130311	0.115323	0.229017	0.379624	0.174391	0.0912865	0.104652	0.108826	0.104	NA	NA	NA	NA	NA	NA	NA	NA	NA	NA	NA	NA
ENSMUSG00000052942	Glis3	ScRNAseq-specific	0.11218	1.32158e-27	6.71333e-27	0.109466	7.06415e-09	3.60122e-08	0.00460227	0.00590081	0.0336792	0.0577446	0.00651072	0.0398049	0.0853423	0.0687864	0.0274571	0.0308369	0.0216058	0.0148832	0.0293636	NA	NA	NA	NA	NA	NA	NA	NA	NA	NA	NA	NA
ENSMUSG00000017119	Nbr1	ScRNAseq-specific	0.253708	1.41838e-27	7.20199e-27	0.289192	5.43083e-08	2.52066e-07	0.256458	0.193912	0.185782	0.177333	0.270755	0.0875066	0.0886356	0.168309	0.190905	0.338227	0.337788	0.27696	0.313125	NA	NA	NA	NA	NA	NA	NA	NA	NA	NA	NA	NA
ENSMUSG00000046897	Zfp740	ScRNAseq-specific	0.170877	1.44864e-27	7.35259e-27	0.129692	3.11613e-09	1.63949e-08	0.126556	0.0729815	0.0650427	0.0615994	0.0700939	0.0204084	0.04137	0.0788749	0.104187	0.184463	0.171277	0.0987924	0.172015	NA	NA	NA	NA	NA	NA	NA	NA	NA	NA	NA	NA
ENSMUSG00000038510	Rpf2	ScRNAseq-specific	0.549314	1.7565e-27	8.90007e-27	0.513109	6.01144e-23	7.28433e-22	0.0662706	0.0776928	0.178437	0.417654	0.136855	0.0892402	0.301525	0.564525	0.214062	0.0854844	0.0733735	0.131005	0.0872052	NA	NA	NA	NA	NA	NA	NA	NA	NA	NA	NA	NA
ENSMUSG00000020432	Tcn2	ScRNAseq-specific	0.30261	2.18071e-27	1.10402e-26	0.158289	8.20203e-07	3.24635e-06	0.0707692	0.115195	0.0809085	0.0788188	0.147346	0.0240647	0.0196121	0.0223013	0.116132	0.147586	0.14961	0.327562	0.0994607	NA	NA	NA	NA	NA	NA	NA	NA	NA	NA	NA	NA
ENSMUSG00000025580	Eif4a3	ScRNAseq-specific	0.460205	2.22479e-27	1.12587e-26	0.574613	4.85844e-05	0.000149649	0.147973	0.275104	0.34085	0.405369	0.228972	0.201155	0.434528	0.514304	0.296494	0.179682	0.130379	0.336514	0.151961	NA	NA	NA	NA	NA	NA	NA	NA	NA	NA	NA	NA
ENSMUSG00000062203	Gspt1	ScRNAseq-specific	0.617172	2.98459e-27	1.50342e-26	0.82313	7.30324e-25	9.58982e-24	0.110057	0.172037	0.531754	0.681319	0.34287	0.180565	0.49348	0.746688	0.43784	0.286069	0.222854	0.3987	0.248537	NA	NA	NA	NA	NA	NA	NA	NA	NA	NA	NA	NA
ENSMUSG00000029610	Aimp2	ScRNAseq-specific	0.506135	3.45363e-27	1.73823e-26	0.600496	3.08178e-21	3.39969e-20	0.0723394	0.106316	0.274434	0.502058	0.174649	0.0984718	0.329299	0.515627	0.258607	0.113927	0.101903	0.201977	0.079097	NA	NA	NA	NA	NA	NA	NA	NA	NA	NA	NA	NA
ENSMUSG00000028923	Necap2	ScRNAseq-specific	0.274344	4.02049e-27	2.02184e-26	0.37339	8.82538e-06	3.04767e-05	0.194485	0.251242	0.261661	0.234222	0.318234	0.0782221	0.0927207	0.165393	0.220335	0.29131	0.334426	0.335394	0.307055	NA	NA	NA	NA	NA	NA	NA	NA	NA	NA	NA	NA
ENSMUSG00000015668	Pdzd11	ScRNAseq-specific	0.604146	4.0939e-27	2.0579e-26	0.70444	3.26409e-07	1.36895e-06	0.334501	0.416766	0.389106	0.409713	0.424652	0.224469	0.180078	0.349454	0.454696	0.442362	0.505238	0.725054	0.431311	NA	NA	NA	NA	NA	NA	NA	NA	NA	NA	NA	NA
ENSMUSG00000060992	Copz1	ScRNAseq-specific	0.438443	4.34652e-27	2.18214e-26	0.637995	0.000140218	0.000402485	0.296944	0.404558	0.380874	0.360252	0.377042	0.161415	0.186082	0.315281	0.427546	0.445864	0.442478	0.591654	0.35774	NA	NA	NA	NA	NA	NA	NA	NA	NA	NA	NA	NA
ENSMUSG00000034868	Myl12b	ScRNAseq-specific	0.657501	4.92028e-27	2.46506e-26	0.717987	1.18208e-05	4.00421e-05	0.439883	0.43355	0.416182	0.333174	0.45821	0.368446	0.272521	0.187163	0.388917	0.495477	0.655738	0.919612	0.521366	NA	NA	NA	NA	NA	NA	NA	NA	NA	NA	NA	NA
ENSMUSG00000028821	Syf2	ScRNAseq-specific	0.559537	5.00168e-27	2.50479e-26	0.556244	3.60639e-05	0.000113868	0.570239	0.592267	0.547899	0.551867	0.475016	0.271664	0.361019	0.550148	0.615049	0.364702	0.396002	0.474387	0.368402	NA	NA	NA	NA	NA	NA	NA	NA	NA	NA	NA	NA
ENSMUSG00000027133	Nop10	ScRNAseq-specific	0.97654	5.14563e-27	2.57581e-26	1.0336	0.000247765	0.000680884	0.844247	0.616053	0.83272	0.896613	0.69256	0.57184	0.790321	1.3241	1.19623	1.15645	1.06906	1.27169	0.961657	NA	NA	NA	NA	NA	NA	NA	NA	NA	NA	NA	NA
ENSMUSG00000021520	Uqcrb	ScRNAseq-specific	0.926918	5.30063e-27	2.65009e-26	1.42097	0.000126895	0.00036677	1.73303	1.60608	1.64802	1.66909	1.7185	1.57303	1.53641	1.77675	1.99197	1.74282	1.75719	2.21343	1.61935	NA	NA	NA	NA	NA	NA	NA	NA	NA	NA	NA	NA
ENSMUSG00000002031	Ift46	ScRNAseq-specific	0.308705	5.58195e-27	2.78727e-26	0.301165	1.41266e-06	5.40819e-06	0.138435	0.131047	0.116519	0.111383	0.187023	0.0510326	0.0495059	0.0981051	0.180627	0.240468	0.255611	0.321144	0.173652	NA	NA	NA	NA	NA	NA	NA	NA	NA	NA	NA	NA
ENSMUSG00000019478	Rab4a	ScRNAseq-specific	0.180138	5.91001e-27	2.94986e-26	0.220016	0.000336758	0.000902771	0.128453	0.145451	0.0981287	0.0928142	0.139802	0.0434902	0.0359613	0.0669904	0.135431	0.157043	0.166141	0.143174	0.154333	NA	NA	NA	NA	NA	NA	NA	NA	NA	NA	NA	NA
ENSMUSG00000019975	Ikbip	ScRNAseq-specific	0.299838	6.25929e-27	3.1229e-26	0.339454	1.8611e-06	7.02485e-06	0.237992	0.304069	0.266627	0.208657	0.297883	0.1333	0.0600648	0.144158	0.256226	0.259594	0.292849	0.325008	0.289268	NA	NA	NA	NA	NA	NA	NA	NA	NA	NA	NA	NA
ENSMUSG00000054808	Actn4	ScRNAseq-specific	0.446935	6.57902e-27	3.27834e-26	0.691534	7.8244e-09	3.96639e-08	0.41091	0.533153	0.463203	0.583924	0.468071	0.540196	0.723237	0.562865	0.438705	0.700846	0.539133	0.675832	0.49135	NA	NA	NA	NA	NA	NA	NA	NA	NA	NA	NA	NA
ENSMUSG00000027677	Ttc14	ScRNAseq-specific	0.464549	7.04946e-27	3.51131e-26	0.672127	1.74914e-13	1.28983e-12	0.685454	0.649159	0.660246	0.580441	0.52061	0.408553	0.483594	0.565434	0.675429	0.57154	0.540499	0.747641	0.66451	NA	NA	NA	NA	NA	NA	NA	NA	NA	NA	NA	NA
ENSMUSG00000045576	St7l	ScRNAseq-specific	0.214342	7.06738e-27	3.51878e-26	0.312148	8.75322e-10	4.81094e-09	0.0708082	0.102903	0.170986	0.226698	0.074362	0.146033	0.18719	0.256972	0.14795	0.10243	0.108396	0.121948	0.0717907	NA	NA	NA	NA	NA	NA	NA	NA	NA	NA	NA	NA
ENSMUSG00000028167	Bdh2	ScRNAseq-specific	0.256434	7.33588e-27	3.65095e-26	0.237854	2.88232e-13	2.07607e-12	0.137987	0.212897	0.146484	0.0873103	0.16796	0.0546977	0.0251171	0.0303436	0.17079	0.189552	0.213062	0.252244	0.148316	NA	NA	NA	NA	NA	NA	NA	NA	NA	NA	NA	NA
ENSMUSG00000036499	Eea1	ScRNAseq-specific	0.377791	1.24735e-26	6.18995e-26	0.440381	2.37054e-09	1.25636e-08	0.107663	0.100065	0.241605	0.332242	0.140582	0.154485	0.389524	0.454113	0.280635	0.171332	0.126795	0.183936	0.154532	NA	NA	NA	NA	NA	NA	NA	NA	NA	NA	NA	NA
ENSMUSG00000025162	Csnk1d	ScRNAseq-specific	0.200991	1.50916e-26	7.47683e-26	0.424097	3.65907e-07	1.52281e-06	0.16563	0.165531	0.260398	0.330067	0.164464	0.241576	0.273715	0.283918	0.175613	0.234933	0.239114	0.221128	0.194075	NA	NA	NA	NA	NA	NA	NA	NA	NA	NA	NA	NA
ENSMUSG00000028383	Hsdl2	ScRNAseq-specific	0.37498	1.78774e-26	8.83882e-26	0.331426	0.000106876	0.000311903	0.233419	0.256583	0.212747	0.186088	0.229647	0.124606	0.087935	0.122334	0.23021	0.259873	0.276144	0.42439	0.271357	NA	NA	NA	NA	NA	NA	NA	NA	NA	NA	NA	NA
ENSMUSG00000020778	Ten1	ScRNAseq-specific	0.42845	2.02853e-26	1.00087e-25	0.416078	0.000143186	0.000410679	0.314433	0.293918	0.298425	0.338941	0.330778	0.150959	0.176045	0.367746	0.403609	0.420926	0.415185	0.505637	0.372534	NA	NA	NA	NA	NA	NA	NA	NA	NA	NA	NA	NA
ENSMUSG00000021552	Gkap1	ScRNAseq-specific	0.302626	2.03795e-26	1.00511e-25	0.313727	1.84059e-11	1.16876e-10	0.300985	0.180156	0.212273	0.226285	0.237113	0.140833	0.165638	0.23407	0.355411	0.355152	0.3604	0.340513	0.302472	NA	NA	NA	NA	NA	NA	NA	NA	NA	NA	NA	NA
ENSMUSG00000025860	Xiap	ScRNAseq-specific	0.296505	2.08149e-26	1.02533e-25	0.318361	3.75104e-12	2.5037e-11	0.387044	0.153097	0.214494	0.149556	0.241925	0.163594	0.190463	0.18869	0.250938	0.392959	0.449382	0.343673	0.419057	NA	NA	NA	NA	NA	NA	NA	NA	NA	NA	NA	NA
ENSMUSG00000048076	Arf1	ScRNAseq-specific	0.640893	2.14665e-26	1.05699e-25	0.978814	4.50762e-10	2.53668e-09	0.698626	1.1152	1.21734	1.41787	1.05116	0.96453	1.06332	1.18314	1.03071	0.875077	0.904836	1.0572	0.797713	NA	NA	NA	NA	NA	NA	NA	NA	NA	NA	NA	NA
ENSMUSG00000031820	Babam1	ScRNAseq-specific	0.456697	2.23106e-26	1.0981e-25	0.331067	1.40589e-05	4.70498e-05	0.218489	0.200109	0.2328	0.221024	0.220683	0.117307	0.12388	0.251735	0.373548	0.431178	0.337318	0.544408	0.301111	NA	NA	NA	NA	NA	NA	NA	NA	NA	NA	NA	NA
ENSMUSG00000028179	Cth	ScRNAseq-specific	0.234436	2.29483e-26	1.12903e-25	0.198171	1.33997e-20	1.43864e-19	0.164509	0.131968	0.107964	0.0857517	0.143704	0.0529947	0.0224535	0.0501558	0.123004	0.136959	0.205852	0.247418	0.126794	NA	NA	NA	NA	NA	NA	NA	NA	NA	NA	NA	NA
ENSMUSG00000045410	Akr1e1	ScRNAseq-specific	0.361555	2.34951e-26	1.15499e-25	0.267952	3.21913e-05	0.000102236	0.132777	0.238633	0.137864	0.177536	0.209117	0.0761517	0.0421057	0.131828	0.282781	0.245354	0.275371	0.410306	0.262106	NA	NA	NA	NA	NA	NA	NA	NA	NA	NA	NA	NA
ENSMUSG00000027371	Fahd2a	ScRNAseq-specific	0.25096	2.61636e-26	1.28354e-25	0.226892	0.000276693	0.00075142	0.150754	0.168433	0.103676	0.105178	0.139347	0.0697505	0.0287671	0.049299	0.172734	0.160861	0.181772	0.295452	0.155373	NA	NA	NA	NA	NA	NA	NA	NA	NA	NA	NA	NA
ENSMUSG00000005610	Eif4g2	ScRNAseq-specific	0.832355	3.46698e-26	1.696e-25	1.12883	1.13278e-23	1.41539e-22	1.07854	0.895189	1.44138	1.73232	1.11962	1.31895	1.54633	1.82347	1.39024	1.50778	1.52641	1.37852	1.54214	NA	NA	NA	NA	NA	NA	NA	NA	NA	NA	NA	NA
ENSMUSG00000032609	Klhdc8b	ScRNAseq-specific	0.296739	4.58315e-26	2.23747e-25	0.322217	1.58758e-27	2.29616e-26	0.268889	0.314558	0.187105	0.0987369	0.257634	0.131906	0.0941619	0.10321	0.281969	0.268368	0.323067	0.296202	0.273596	NA	NA	NA	NA	NA	NA	NA	NA	NA	NA	NA	NA
ENSMUSG00000042700	Sipa1l1	ScRNAseq-specific	0.287738	4.62342e-26	2.25622e-25	0.296232	1.29989e-09	7.03384e-09	0.230055	0.150997	0.121102	0.0944962	0.157804	0.0995569	0.123012	0.156441	0.282175	0.342632	0.304708	0.321427	0.266439	NA	NA	NA	NA	NA	NA	NA	NA	NA	NA	NA	NA
ENSMUSG00000024642	Tle4	ScRNAseq-specific	0.228622	4.69042e-26	2.28798e-25	0.198508	7.33803e-10	4.06198e-09	0.200762	0.117141	0.158646	0.12879	0.135475	0.0673747	0.0628402	0.109009	0.164809	0.259857	0.230714	0.149884	0.287559	NA	NA	NA	NA	NA	NA	NA	NA	NA	NA	NA	NA
ENSMUSG00000002897	Il17ra	ScRNAseq-specific	0.171544	4.79351e-26	2.33732e-25	0.158616	1.50099e-09	8.07763e-09	0.00546323	0.00710779	0.0306095	0.0697574	0.0117734	0.0287484	0.128736	0.103751	0.0266041	0.0355689	0.0242013	0.0222695	0.031179	NA	NA	NA	NA	NA	NA	NA	NA	NA	NA	NA	NA
ENSMUSG00000024317	Rnf138	ScRNAseq-specific	0.356342	4.84067e-26	2.3584e-25	0.540235	5.70427e-16	4.95147e-15	0.131112	0.164933	0.258317	0.348418	0.147814	0.189136	0.338057	0.423816	0.199761	0.19558	0.18141	0.185927	0.194174	NA	NA	NA	NA	NA	NA	NA	NA	NA	NA	NA	NA
ENSMUSG00000049420	Tmem200a	ScRNAseq-specific	0.101189	5.42238e-26	2.64075e-25	0.143754	1.04544e-08	5.23105e-08	0.00464729	0.00588884	0.0163787	0.053099	0.00831795	0.053565	0.0636531	0.0605311	0.0103752	0.0097618	0.00811099	0.00880971	0.0123233	NA	NA	NA	NA	NA	NA	NA	NA	NA	NA	NA	NA
ENSMUSG00000029821	Gsdme	ScRNAseq-specific	0.406709	5.57974e-26	2.71519e-25	0.529665	1.79409e-10	1.04886e-09	0.0668792	0.0995147	0.323574	0.4127	0.184127	0.147032	0.266351	0.417449	0.168866	0.18371	0.131175	0.137661	0.191888	NA	NA	NA	NA	NA	NA	NA	NA	NA	NA	NA	NA
ENSMUSG00000049532	Sall2	ScRNAseq-specific	0.148984	6.05758e-26	2.94652e-25	0.11819	3.00944e-09	1.58643e-08	0.114074	0.0744822	0.0584286	0.0340117	0.0846809	0.0195086	0.0252746	0.0394558	0.0785515	0.119489	0.131722	0.0816139	0.104882	NA	NA	NA	NA	NA	NA	NA	NA	NA	NA	NA	NA
ENSMUSG00000025533	Asl	ScRNAseq-specific	0.228427	6.13563e-26	2.98328e-25	0.237733	1.72491e-07	7.52253e-07	0.137132	0.154882	0.12913	0.106403	0.156595	0.05443	0.0409363	0.0792427	0.201176	0.153916	0.158525	0.216007	0.151215	NA	NA	NA	NA	NA	NA	NA	NA	NA	NA	NA	NA
ENSMUSG00000028691	Prdx1	ScRNAseq-specific	1.18189	6.35742e-26	3.08987e-25	1.29537	2.32898e-06	8.68496e-06	2.4118	2.62269	2.68502	2.39405	2.53584	2.18508	2.0595	2.25887	2.27952	1.76726	2.12249	2.84718	1.79658	NA	NA	NA	NA	NA	NA	NA	NA	NA	NA	NA	NA
ENSMUSG00000023982	Guca1a	ScRNAseq-specific	0.680469	6.91167e-26	3.35383e-25	0.965741	5.31474e-48	1.32967e-46	1.0287	0.952466	1.05399	0.485072	1.0181	0.559424	0.71694	0.431739	0.557484	0.618581	0.771233	0.309692	0.670027	NA	NA	NA	NA	NA	NA	NA	NA	NA	NA	NA	NA
ENSMUSG00000036114	Rpp25l	ScRNAseq-specific	0.400726	8.14136e-26	3.94576e-25	0.459561	0.000168271	0.000476197	0.274115	0.205685	0.24828	0.297788	0.197316	0.092752	0.177977	0.379392	0.396026	0.271949	0.402889	0.358968	0.235795	NA	NA	NA	NA	NA	NA	NA	NA	NA	NA	NA	NA
ENSMUSG00000022370	Mrpl13	ScRNAseq-specific	0.617704	1.36586e-25	6.58524e-25	0.466565	5.80372e-05	0.000176854	0.303128	0.228119	0.300604	0.303054	0.257442	0.18785	0.184719	0.500536	0.554682	0.454885	0.446785	0.761804	0.394084	NA	NA	NA	NA	NA	NA	NA	NA	NA	NA	NA	NA
ENSMUSG00000051811	Cox6b2	ScRNAseq-specific	0.51351	1.67282e-25	8.04906e-25	0.445988	3.89763e-37	7.513e-36	0.617164	0.350848	0.202199	0.109677	0.151399	0.429479	0.25739	0.202342	0.458937	0.311462	0.374154	0.396278	0.349589	NA	NA	NA	NA	NA	NA	NA	NA	NA	NA	NA	NA
ENSMUSG00000035790	Cep19	ScRNAseq-specific	0.176173	1.88078e-25	9.03526e-25	0.124006	2.41781e-07	1.03159e-06	0.0961264	0.074567	0.0825762	0.0365556	0.0842212	0.0265582	0.0187578	0.0563977	0.141096	0.145259	0.131689	0.149934	0.132518	NA	NA	NA	NA	NA	NA	NA	NA	NA	NA	NA	NA
ENSMUSG00000040370	Etfrf1	ScRNAseq-specific	0.44007	1.9079e-25	9.16186e-25	0.358288	0.000225828	0.000625196	0.17904	0.254581	0.188052	0.185405	0.250691	0.112587	0.0491718	0.145937	0.2536	0.327157	0.399232	0.488495	0.301344	NA	NA	NA	NA	NA	NA	NA	NA	NA	NA	NA	NA
ENSMUSG00000054408	Spcs3	ScRNAseq-specific	0.216702	1.92703e-25	9.25005e-25	0.404727	2.32797e-08	1.12183e-07	0.0443637	0.0631954	0.180265	0.241974	0.126191	0.115739	0.1443	0.214084	0.128644	0.140998	0.115129	0.129068	0.125361	NA	NA	NA	NA	NA	NA	NA	NA	NA	NA	NA	NA
ENSMUSG00000001999	Blvra	ScRNAseq-specific	0.294366	2.05626e-25	9.86249e-25	0.179592	8.00069e-05	0.000238764	0.121772	0.0953775	0.0724661	0.0441313	0.137755	0.0482733	0.0250177	0.038956	0.168121	0.13831	0.16168	0.308712	0.126223	NA	NA	NA	NA	NA	NA	NA	NA	NA	NA	NA	NA
ENSMUSG00000038520	Tbc1d17	ScRNAseq-specific	0.210405	2.18743e-25	1.04833e-24	0.370173	8.13356e-05	0.000242396	0.19248	0.242384	0.234988	0.254486	0.233301	0.0563102	0.0482677	0.135094	0.2026	0.108147	0.17119	0.214411	0.135111	NA	NA	NA	NA	NA	NA	NA	NA	NA	NA	NA	NA
ENSMUSG00000033161	Atp1a1	ScRNAseq-specific	0.723549	2.75207e-25	1.31579e-24	1.18268	1.36817e-06	5.24653e-06	1.02471	1.15129	1.22547	1.22155	1.01386	1.19564	1.09358	1.17561	1.02506	1.02112	0.963815	1.06515	0.941407	NA	NA	NA	NA	NA	NA	NA	NA	NA	NA	NA	NA
ENSMUSG00000053226	Dand5	ScRNAseq-specific	0.161049	2.94941e-25	1.4089e-24	0.151595	1.41582e-08	6.98115e-08	0.151241	0.0857443	0.0612176	0.0667434	0.0977081	0.035838	0.0232537	0.0436794	0.0882505	0.0937945	0.117581	0.0872634	0.105315	NA	NA	NA	NA	NA	NA	NA	NA	NA	NA	NA	NA
ENSMUSG00000042729	Wdr74	ScRNAseq-specific	0.548835	3.31723e-25	1.5816e-24	0.519614	4.18457e-16	3.64694e-15	0.0845728	0.0847688	0.225977	0.370099	0.111596	0.0797523	0.367143	0.579879	0.243231	0.124123	0.104302	0.12232	0.114109	NA	NA	NA	NA	NA	NA	NA	NA	NA	NA	NA	NA
ENSMUSG00000032827	Ppp1r9a	ScRNAseq-specific	0.26948	3.41335e-25	1.62678e-24	0.226015	4.45744e-12	2.96424e-11	0.276174	0.141887	0.139843	0.0857023	0.143372	0.120086	0.0846619	0.18451	0.194299	0.286403	0.270884	0.225222	0.272243	NA	NA	NA	NA	NA	NA	NA	NA	NA	NA	NA	NA
ENSMUSG00000027566	Psma7	ScRNAseq-specific	1.05856	3.46796e-25	1.6515e-24	1.01876	0.000288816	0.000783166	0.827168	0.837381	1.04789	1.14336	0.859188	0.498833	0.850888	1.35127	1.35279	1.13538	0.988183	1.27833	0.923234	NA	NA	NA	NA	NA	NA	NA	NA	NA	NA	NA	NA
ENSMUSG00000023988	Bysl	ScRNAseq-specific	0.297781	3.72514e-25	1.77257e-24	0.393739	1.22938e-23	1.53256e-22	0.040358	0.0468014	0.146714	0.255145	0.0701259	0.068529	0.209398	0.297415	0.115038	0.0686052	0.0615834	0.0711554	0.065839	NA	NA	NA	NA	NA	NA	NA	NA	NA	NA	NA	NA
ENSMUSG00000026939	Tmem141	ScRNAseq-specific	0.32642	4.1222e-25	1.95841e-24	0.174243	5.90197e-06	2.09558e-05	0.117503	0.0976116	0.076382	0.0641516	0.127853	0.0445299	0.021746	0.0605304	0.158783	0.264217	0.227671	0.320897	0.216552	NA	NA	NA	NA	NA	NA	NA	NA	NA	NA	NA	NA
ENSMUSG00000021876	Rnase4	ScRNAseq-specific	0.122418	4.73687e-25	2.24689e-24	0.347765	1.178e-09	6.40304e-09	0.0343324	0.195161	0.214112	0.0775548	0.348797	0.019773	0.00301171	0.00082023	0.101105	0.0777473	0.145413	0.0991719	0.0965989	NA	NA	NA	NA	NA	NA	NA	NA	NA	NA	NA	NA
ENSMUSG00000074754	Smim26	ScRNAseq-specific	0.306645	5.1798e-25	2.45505e-24	0.368321	0.000365279	0.000973208	0.241101	0.168872	0.18634	0.236054	0.201808	0.0921039	0.110537	0.299505	0.310497	0.283803	0.285486	0.36776	0.244791	NA	NA	NA	NA	NA	NA	NA	NA	NA	NA	NA	NA
ENSMUSG00000025964	Adam23	ScRNAseq-specific	0.330536	5.62357e-25	2.66119e-24	0.208572	1.51195e-17	1.42055e-16	0.215986	0.0896344	0.162451	0.0642971	0.204105	0.136436	0.0820875	0.0555305	0.228927	0.302988	0.402409	0.319823	0.32252	NA	NA	NA	NA	NA	NA	NA	NA	NA	NA	NA	NA
ENSMUSG00000097328	Tnfsf12	ScRNAseq-specific	0.303367	5.92431e-25	2.8002e-24	0.369266	3.90221e-08	1.83634e-07	0.241302	0.211527	0.198469	0.130957	0.232689	0.0891747	0.157001	0.0859814	0.261012	0.388277	0.33502	0.2561	0.244356	NA	NA	NA	NA	NA	NA	NA	NA	NA	NA	NA	NA
ENSMUSG00000052419	2610001J05Rik	ScRNAseq-specific	0.677118	6.05944e-25	2.85734e-24	0.849409	0.00011006	0.000320677	0.565364	0.495928	0.647139	0.657002	0.602975	0.354853	0.5466	0.572678	0.680553	0.726551	0.746133	0.947312	0.752292	NA	NA	NA	NA	NA	NA	NA	NA	NA	NA	NA	NA
ENSMUSG00000062580	Timm17a	ScRNAseq-specific	0.663771	6.36682e-25	3.00111e-24	0.752227	1.23193e-06	4.74253e-06	0.338827	0.332442	0.461451	0.580232	0.335131	0.41761	0.673513	0.823475	0.564613	0.424812	0.422017	0.547607	0.399212	NA	NA	NA	NA	NA	NA	NA	NA	NA	NA	NA	NA
ENSMUSG00000063800	Prpf38a	ScRNAseq-specific	0.285607	6.72119e-25	3.1669e-24	0.386684	7.73542e-11	4.66321e-10	0.139288	0.164301	0.246277	0.292313	0.151275	0.230938	0.294393	0.345595	0.278945	0.182404	0.172975	0.250882	0.150038	NA	NA	NA	NA	NA	NA	NA	NA	NA	NA	NA	NA
ENSMUSG00000028248	Pnisr	ScRNAseq-specific	0.668076	7.15593e-25	3.36911e-24	0.71186	6.68325e-12	4.39052e-11	0.998732	0.703741	0.83959	0.696707	0.593661	0.70169	0.749725	0.682373	0.909046	0.777376	0.814266	0.888406	0.839343	NA	NA	NA	NA	NA	NA	NA	NA	NA	NA	NA	NA
ENSMUSG00000032352	Lrrc1	ScRNAseq-specific	0.157858	9.24806e-25	4.34222e-24	0.142342	8.93204e-09	4.49632e-08	0.139666	0.0889876	0.0874774	0.0743081	0.0779911	0.0369835	0.0481092	0.074252	0.129483	0.201687	0.15399	0.0806817	0.121593	NA	NA	NA	NA	NA	NA	NA	NA	NA	NA	NA	NA
ENSMUSG00000037822	Smim14	ScRNAseq-specific	0.722981	1.15863e-24	5.42528e-24	0.710087	6.89303e-12	4.52011e-11	0.759448	0.720685	0.717284	0.573104	0.780629	0.656388	0.482998	0.342504	0.820805	0.92825	1.06205	1.068	1.01841	NA	NA	NA	NA	NA	NA	NA	NA	NA	NA	NA	NA
ENSMUSG00000027160	Ccdc34	ScRNAseq-specific	0.300084	1.20192e-24	5.62359e-24	0.248635	6.44501e-11	3.92461e-10	0.127458	0.139296	0.11354	0.100368	0.201569	0.0777704	0.0456427	0.0916791	0.231575	0.168781	0.249663	0.33552	0.162671	NA	NA	NA	NA	NA	NA	NA	NA	NA	NA	NA	NA
ENSMUSG00000032182	Yipf2	ScRNAseq-specific	0.151901	1.24799e-24	5.8369e-24	0.243628	1.22002e-05	4.12628e-05	0.0815277	0.132064	0.0875452	0.0988616	0.139863	0.0244808	0.00792702	0.044485	0.106536	0.133728	0.143593	0.155076	0.129913	NA	NA	NA	NA	NA	NA	NA	NA	NA	NA	NA	NA
ENSMUSG00000026986	Hnmt	ScRNAseq-specific	0.244475	1.41019e-24	6.58525e-24	0.265057	1.59739e-09	8.5751e-09	0.158396	0.277108	0.112315	0.0439484	0.182936	0.0738188	0.00833881	0.0136902	0.109965	0.0543746	0.096667	0.203476	0.0833643	NA	NA	NA	NA	NA	NA	NA	NA	NA	NA	NA	NA
ENSMUSG00000019883	Echdc1	ScRNAseq-specific	0.268418	1.58601e-24	7.38336e-24	0.253842	2.09862e-07	9.04672e-07	0.141417	0.17937	0.10175	0.11707	0.245675	0.0545275	0.0336429	0.0864691	0.204915	0.192533	0.226768	0.285641	0.135914	NA	NA	NA	NA	NA	NA	NA	NA	NA	NA	NA	NA
ENSMUSG00000062797	Hikeshi	ScRNAseq-specific	0.402867	1.58991e-24	7.39867e-24	0.339525	4.30422e-05	0.00013368	0.249082	0.221943	0.232199	0.24063	0.271154	0.0952358	0.0962907	0.306007	0.346813	0.367902	0.357554	0.454313	0.310689	NA	NA	NA	NA	NA	NA	NA	NA	NA	NA	NA	NA
ENSMUSG00000029426	Scarb2	ScRNAseq-specific	0.471585	1.79127e-24	8.31962e-24	0.412168	9.18379e-05	0.00027138	0.185759	0.154211	0.212545	0.218777	0.333111	0.159365	0.117763	0.0925305	0.348305	0.602903	0.527651	0.511595	0.608165	NA	NA	NA	NA	NA	NA	NA	NA	NA	NA	NA	NA
ENSMUSG00000029270	Fam69a	ScRNAseq-specific	0.168295	2.08844e-24	9.68491e-24	0.252958	7.90805e-06	2.75814e-05	0.0926402	0.170776	0.166504	0.127338	0.147154	0.020584	0.0193214	0.0570943	0.116293	0.111118	0.106088	0.188289	0.103789	NA	NA	NA	NA	NA	NA	NA	NA	NA	NA	NA	NA
ENSMUSG00000038683	Pak1ip1	ScRNAseq-specific	0.621983	3.62536e-24	1.67155e-23	0.772045	2.55417e-28	3.75942e-27	0.149715	0.196178	0.473119	0.596485	0.234877	0.205391	0.404413	0.759717	0.395534	0.198832	0.235711	0.371747	0.210319	NA	NA	NA	NA	NA	NA	NA	NA	NA	NA	NA	NA
ENSMUSG00000040616	Tmem51	ScRNAseq-specific	0.170532	3.88754e-24	1.79107e-23	0.567645	1.9045e-16	1.69249e-15	0.0491971	0.142037	0.179735	0.178371	0.0936306	0.155119	0.119697	0.0698646	0.0693232	0.0773997	0.0854318	0.105824	0.104098	NA	NA	NA	NA	NA	NA	NA	NA	NA	NA	NA	NA
ENSMUSG00000086782	E130102H24Rik	ScRNAseq-specific	0.113435	3.95748e-24	1.82259e-23	0.134323	1.36793e-05	4.58928e-05	0.0939269	0.0876569	0.0847301	0.0422997	0.0707111	0.0138429	0.0126214	0.0085744	0.0518918	0.0478456	0.0462512	0.0266026	0.0293639	NA	NA	NA	NA	NA	NA	NA	NA	NA	NA	NA	NA
ENSMUSG00000021039	Snw1	ScRNAseq-specific	0.570082	4.42922e-24	2.03751e-23	0.756368	3.81735e-05	0.000119969	0.419237	0.697421	0.932463	0.964654	0.728864	0.616418	0.757176	0.858596	0.726852	0.397425	0.475989	0.757227	0.41111	NA	NA	NA	NA	NA	NA	NA	NA	NA	NA	NA	NA
ENSMUSG00000020877	Scrn2	ScRNAseq-specific	0.167534	4.65944e-24	2.14096e-23	0.194119	3.86353e-08	1.82051e-07	0.0985306	0.0956702	0.0534837	0.0686616	0.135861	0.0218347	0.0237463	0.0921962	0.169736	0.119333	0.120509	0.153193	0.0855864	NA	NA	NA	NA	NA	NA	NA	NA	NA	NA	NA	NA
ENSMUSG00000067925	Rtl8a	ScRNAseq-specific	0.483151	4.79294e-24	2.20146e-23	0.463083	2.72054e-06	1.00792e-05	0.224838	0.275094	0.318398	0.211781	0.352441	0.14089	0.0750181	0.104739	0.23202	0.321882	0.320563	0.500871	0.256815	NA	NA	NA	NA	NA	NA	NA	NA	NA	NA	NA	NA
ENSMUSG00000020097	Sgpl1	ScRNAseq-specific	0.212931	4.89035e-24	2.24363e-23	0.349305	1.82794e-11	1.16209e-10	0.0622639	0.0501919	0.190186	0.214823	0.101703	0.125946	0.168537	0.199072	0.122839	0.189845	0.131226	0.141927	0.16847	NA	NA	NA	NA	NA	NA	NA	NA	NA	NA	NA	NA
ENSMUSG00000023104	Rfc2	ScRNAseq-specific	0.283662	5.17467e-24	2.37317e-23	0.214879	0.000103594	0.000303223	0.127651	0.11561	0.146667	0.117947	0.186197	0.0528731	0.0345954	0.115272	0.190798	0.203425	0.195134	0.300098	0.187151	NA	NA	NA	NA	NA	NA	NA	NA	NA	NA	NA	NA
ENSMUSG00000004865	Srpk1	ScRNAseq-specific	0.342053	5.9879e-24	2.74508e-23	0.496451	3.13545e-13	2.24942e-12	0.110398	0.116138	0.35333	0.375366	0.204624	0.140839	0.360827	0.439807	0.225712	0.171549	0.151616	0.193941	0.153447	NA	NA	NA	NA	NA	NA	NA	NA	NA	NA	NA	NA
ENSMUSG00000026393	Nek7	ScRNAseq-specific	0.330731	6.51197e-24	2.98079e-23	0.279411	6.27768e-06	2.21807e-05	0.230585	0.173335	0.163512	0.186539	0.134745	0.0945982	0.0719014	0.113628	0.177321	0.341814	0.306013	0.245049	0.28597	NA	NA	NA	NA	NA	NA	NA	NA	NA	NA	NA	NA
ENSMUSG00000091337	Eid1	ScRNAseq-specific	0.43818	6.90459e-24	3.15811e-23	0.414866	0.000162651	0.000461862	0.303979	0.184142	0.241626	0.260132	0.198731	0.182815	0.168316	0.362834	0.361663	0.517694	0.419616	0.565431	0.489762	NA	NA	NA	NA	NA	NA	NA	NA	NA	NA	NA	NA
ENSMUSG00000019814	Ltv1	ScRNAseq-specific	0.276723	1.10127e-23	5.02567e-23	0.39662	1.12326e-21	1.27284e-20	0.0387314	0.0654365	0.126479	0.27819	0.0685369	0.072636	0.194582	0.245954	0.112763	0.0649008	0.0436779	0.0747724	0.0639216	NA	NA	NA	NA	NA	NA	NA	NA	NA	NA	NA	NA
ENSMUSG00000033400	Agl	ScRNAseq-specific	0.234653	1.17494e-23	5.35577e-23	0.148438	6.55873e-11	3.98937e-10	0.183869	0.0911911	0.0871683	0.0777384	0.08951	0.067416	0.0603837	0.0582878	0.143165	0.274772	0.209934	0.235728	0.25071	NA	NA	NA	NA	NA	NA	NA	NA	NA	NA	NA	NA
ENSMUSG00000023307	March5	ScRNAseq-specific	0.304105	1.23207e-23	5.6098e-23	0.452612	8.12445e-06	2.82815e-05	0.225062	0.227763	0.324889	0.413547	0.198087	0.321786	0.415947	0.438063	0.351552	0.277806	0.29326	0.33772	0.306967	NA	NA	NA	NA	NA	NA	NA	NA	NA	NA	NA	NA
ENSMUSG00000082361	Btc	ScRNAseq-specific	0.156498	1.25517e-23	5.71282e-23	0.318849	5.61535e-13	3.96811e-12	0.034875	0.033772	0.115501	0.203369	0.0679534	0.0811979	0.117796	0.149856	0.114479	0.0901441	0.0950011	0.0738814	0.0925744	NA	NA	NA	NA	NA	NA	NA	NA	NA	NA	NA	NA
ENSMUSG00000025024	Smndc1	ScRNAseq-specific	0.238517	1.32133e-23	6.01167e-23	0.395036	6.9516e-06	2.4379e-05	0.0832653	0.0942913	0.177716	0.220107	0.0982028	0.166473	0.23686	0.29352	0.184757	0.192522	0.167602	0.189028	0.1595	NA	NA	NA	NA	NA	NA	NA	NA	NA	NA	NA	NA
ENSMUSG00000028104	Polr3gl	ScRNAseq-specific	0.262929	1.56093e-23	7.09106e-23	0.299428	9.78288e-05	0.000287593	0.231237	0.193463	0.154326	0.0896095	0.16709	0.0976487	0.0803631	0.0443659	0.157459	0.23529	0.256036	0.289473	0.227241	NA	NA	NA	NA	NA	NA	NA	NA	NA	NA	NA	NA
ENSMUSG00000042719	Naa25	ScRNAseq-specific	0.211349	1.62681e-23	7.38754e-23	0.284639	1.641e-09	8.80482e-09	0.0275606	0.0313354	0.0775601	0.137047	0.0457006	0.0597706	0.16111	0.19034	0.073399	0.0506417	0.0446401	0.0565075	0.0618133	NA	NA	NA	NA	NA	NA	NA	NA	NA	NA	NA	NA
ENSMUSG00000046718	Bst2	ScRNAseq-specific	0.285708	1.76238e-23	7.99718e-23	0.592174	4.653e-13	3.30965e-12	0.0451191	0.0590686	0.131284	0.315983	0.214463	0.0365807	0.0338958	0.174285	0.245122	0.108169	0.163638	0.182806	0.216715	NA	NA	NA	NA	NA	NA	NA	NA	NA	NA	NA	NA
ENSMUSG00000079184	Mphosph8	ScRNAseq-specific	0.516089	1.77668e-23	8.05596e-23	0.690104	9.36342e-12	6.07389e-11	0.196089	0.407169	0.582569	0.68907	0.433848	0.290489	0.505032	0.559034	0.487638	0.170352	0.196052	0.403018	0.226179	NA	NA	NA	NA	NA	NA	NA	NA	NA	NA	NA	NA
ENSMUSG00000040022	Rab11fip2	ScRNAseq-specific	0.258357	1.94641e-23	8.81228e-23	0.22651	2.51707e-07	1.07183e-06	0.181554	0.10418	0.159812	0.148731	0.139127	0.0556775	0.0782293	0.164729	0.203636	0.21367	0.196906	0.177359	0.244887	NA	NA	NA	NA	NA	NA	NA	NA	NA	NA	NA	NA
ENSMUSG00000031546	Gins4	ScRNAseq-specific	0.273037	2.17011e-23	9.81403e-23	0.2818	7.04302e-05	0.000211937	0.119167	0.153578	0.136695	0.121912	0.182858	0.0440818	0.0285794	0.11689	0.227827	0.179717	0.196113	0.274409	0.161914	NA	NA	NA	NA	NA	NA	NA	NA	NA	NA	NA	NA
ENSMUSG00000029161	Cgref1	ScRNAseq-specific	0.155511	2.21795e-23	1.00228e-22	0.186016	4.2022e-05	0.000130699	0.0225214	0.0195425	0.0565578	0.121315	0.0426112	0.0756434	0.0483359	0.090685	0.0922806	0.0843835	0.0614838	0.0821916	0.0444628	NA	NA	NA	NA	NA	NA	NA	NA	NA	NA	NA	NA
ENSMUSG00000036169	Sostdc1	ScRNAseq-specific	0.22082	2.23703e-23	1.01053e-22	0.19383	1.04852e-06	4.08143e-06	0.0920247	0.179523	0.0803162	0.0123845	0.136865	0.125434	0.0338358	0.00752459	0.0915061	0.0318943	0.0936271	0.193276	0.0820039	NA	NA	NA	NA	NA	NA	NA	NA	NA	NA	NA	NA
ENSMUSG00000011658	Fuz	ScRNAseq-specific	0.22999	2.69923e-23	1.21566e-22	0.25656	2.90635e-08	1.38637e-07	0.178071	0.157372	0.107779	0.0458511	0.161649	0.087726	0.0501646	0.0363142	0.179159	0.134081	0.191515	0.197929	0.157901	NA	NA	NA	NA	NA	NA	NA	NA	NA	NA	NA	NA
ENSMUSG00000064215	Ifi27	ScRNAseq-specific	0.224267	2.92632e-23	1.31548e-22	0.357696	4.56896e-05	0.000141335	0.164066	0.217504	0.175152	0.262142	0.222954	0.125739	0.0730071	0.113028	0.193656	0.156247	0.234448	0.282338	0.342253	NA	NA	NA	NA	NA	NA	NA	NA	NA	NA	NA	NA
ENSMUSG00000021692	Dimt1	ScRNAseq-specific	0.323712	3.28401e-23	1.47297e-22	0.330487	5.6018e-10	3.13129e-09	0.0467993	0.063868	0.116857	0.248691	0.0657782	0.0690293	0.219615	0.320001	0.101065	0.0544886	0.0549582	0.0739068	0.0522606	NA	NA	NA	NA	NA	NA	NA	NA	NA	NA	NA	NA
ENSMUSG00000041035	Dpcd	ScRNAseq-specific	0.343157	3.77432e-23	1.68974e-22	0.49734	2.39463e-10	1.38722e-09	0.288506	0.224885	0.198724	0.165792	0.27563	0.146746	0.136073	0.181309	0.297562	0.359801	0.415108	0.386005	0.391144	NA	NA	NA	NA	NA	NA	NA	NA	NA	NA	NA	NA
ENSMUSG00000062866	Phactr2	ScRNAseq-specific	0.209548	4.03522e-23	1.80319e-22	0.247119	3.41663e-06	1.24873e-05	0.171122	0.155713	0.117806	0.0989555	0.169645	0.0722054	0.0555331	0.0805037	0.167037	0.191626	0.173386	0.197708	0.217483	NA	NA	NA	NA	NA	NA	NA	NA	NA	NA	NA	NA
ENSMUSG00000010054	Tusc2	ScRNAseq-specific	0.439718	4.92188e-23	2.19451e-22	0.435705	1.47119e-05	4.90986e-05	0.213734	0.225639	0.233832	0.291083	0.258955	0.0821534	0.121129	0.329977	0.405255	0.438475	0.381662	0.386912	0.351549	NA	NA	NA	NA	NA	NA	NA	NA	NA	NA	NA	NA
ENSMUSG00000039016	Timm8b	ScRNAseq-specific	0.890011	5.26836e-23	2.34552e-22	0.998143	1.21261e-06	4.67646e-06	1.12869	0.981578	0.961798	0.901512	0.865485	0.8542	0.991352	1.05323	1.17074	1.25065	1.31242	1.42401	1.2049	NA	NA	NA	NA	NA	NA	NA	NA	NA	NA	NA	NA
ENSMUSG00000026688	Mgst3	ScRNAseq-specific	0.298146	5.55718e-23	2.47228e-22	0.168671	4.08305e-05	0.000127432	0.158379	0.134706	0.106448	0.0397037	0.143887	0.0698356	0.0245966	0.032893	0.115838	0.180107	0.229687	0.302487	0.156302	NA	NA	NA	NA	NA	NA	NA	NA	NA	NA	NA	NA
ENSMUSG00000018481	Appbp2	ScRNAseq-specific	0.386443	5.59288e-23	2.48724e-22	0.439133	1.25537e-05	4.2379e-05	0.166252	0.113075	0.241754	0.283714	0.121187	0.247457	0.403372	0.447174	0.312695	0.257873	0.214425	0.283576	0.228681	NA	NA	NA	NA	NA	NA	NA	NA	NA	NA	NA	NA
ENSMUSG00000036968	Cnpy4	ScRNAseq-specific	0.13712	5.72481e-23	2.54309e-22	0.146658	1.41811e-05	4.74293e-05	0.0546862	0.0798941	0.0681724	0.0543754	0.103658	0.0198609	0.0065116	0.0168988	0.0816758	0.0802563	0.101258	0.137287	0.0893377	NA	NA	NA	NA	NA	NA	NA	NA	NA	NA	NA	NA
ENSMUSG00000075486	Commd6	ScRNAseq-specific	0.567147	5.73156e-23	2.54515e-22	0.689531	7.54749e-05	0.000226112	0.504196	0.60253	0.39734	0.470683	0.454954	0.332196	0.348742	0.515468	0.529906	0.546793	0.66179	0.801488	0.575855	NA	NA	NA	NA	NA	NA	NA	NA	NA	NA	NA	NA
ENSMUSG00000078566	Bnip3	ScRNAseq-specific	0.352887	7.05555e-23	3.12846e-22	0.438956	2.39853e-10	1.38874e-09	0.307893	0.366442	0.378261	0.22259	0.396217	0.175698	0.0780519	0.0967582	0.253007	0.229091	0.221358	0.348152	0.474025	NA	NA	NA	NA	NA	NA	NA	NA	NA	NA	NA	NA
ENSMUSG00000009293	Ube2g2	ScRNAseq-specific	0.253636	8.42709e-23	3.72563e-22	0.460451	8.32315e-09	4.20348e-08	0.0957333	0.16834	0.214613	0.312626	0.198066	0.146749	0.212028	0.285706	0.152833	0.212386	0.14547	0.147563	0.125231	NA	NA	NA	NA	NA	NA	NA	NA	NA	NA	NA	NA
ENSMUSG00000013822	Elof1	ScRNAseq-specific	0.438951	8.9051e-23	3.93262e-22	0.430911	1.4661e-06	5.59627e-06	0.307566	0.275032	0.316083	0.308899	0.307861	0.170739	0.176958	0.347725	0.359168	0.550091	0.530776	0.518459	0.474088	NA	NA	NA	NA	NA	NA	NA	NA	NA	NA	NA	NA
ENSMUSG00000016487	Ppfibp1	ScRNAseq-specific	0.180248	1.01944e-22	4.49539e-22	0.245043	0.000149936	0.000428451	0.0482084	0.0212663	0.0787405	0.121419	0.0307336	0.101447	0.152093	0.207737	0.0767258	0.140667	0.091835	0.11214	0.107772	NA	NA	NA	NA	NA	NA	NA	NA	NA	NA	NA	NA
ENSMUSG00000042046	Dstyk	ScRNAseq-specific	0.149542	1.03968e-22	4.58298e-22	0.151376	1.71567e-06	6.50764e-06	0.12129	0.0581142	0.0680111	0.0533234	0.0637322	0.0350409	0.0484552	0.0643272	0.100808	0.1163	0.141165	0.12502	0.168225	NA	NA	NA	NA	NA	NA	NA	NA	NA	NA	NA	NA
ENSMUSG00000025505	Tmem80	ScRNAseq-specific	0.311344	1.21065e-22	5.32881e-22	0.289861	1.30678e-07	5.78283e-07	0.224736	0.204513	0.163652	0.16656	0.193467	0.126528	0.0852221	0.132603	0.28829	0.382549	0.386236	0.356779	0.280599	NA	NA	NA	NA	NA	NA	NA	NA	NA	NA	NA	NA
ENSMUSG00000033295	Ptprf	ScRNAseq-specific	0.2759	1.26856e-22	5.57961e-22	0.337839	4.59568e-14	3.51589e-13	0.254966	0.178244	0.22887	0.115814	0.254256	0.109407	0.157489	0.173565	0.275648	0.400376	0.360627	0.32168	0.454692	NA	NA	NA	NA	NA	NA	NA	NA	NA	NA	NA	NA
ENSMUSG00000045411	2410002F23Rik	ScRNAseq-specific	0.497125	1.3526e-22	5.94492e-22	0.721698	4.64781e-26	6.38956e-25	0.112715	0.16015	0.30215	0.572718	0.167176	0.132458	0.296365	0.578829	0.210074	0.156043	0.14975	0.177857	0.130138	NA	NA	NA	NA	NA	NA	NA	NA	NA	NA	NA	NA
ENSMUSG00000003808	Farsa	ScRNAseq-specific	0.385919	1.45588e-22	6.39185e-22	0.424014	1.76828e-06	6.69782e-06	0.118923	0.111477	0.248721	0.319478	0.159903	0.15147	0.297581	0.407632	0.214683	0.162831	0.146053	0.217911	0.10814	NA	NA	NA	NA	NA	NA	NA	NA	NA	NA	NA	NA
ENSMUSG00000010608	Rbm25	ScRNAseq-specific	0.733162	2.06167e-22	9.02516e-22	0.786603	6.0349e-11	3.67901e-10	0.570372	0.471989	0.806092	0.942447	0.519978	0.581225	1.09404	1.18671	0.806829	0.613919	0.530971	0.81739	0.588856	NA	NA	NA	NA	NA	NA	NA	NA	NA	NA	NA	NA
ENSMUSG00000027274	Mkks	ScRNAseq-specific	0.372198	2.52901e-22	1.10589e-21	0.330023	8.09635e-05	0.00024142	0.256679	0.220675	0.254111	0.258662	0.198886	0.112709	0.149623	0.273204	0.323687	0.331149	0.309519	0.401501	0.267851	NA	NA	NA	NA	NA	NA	NA	NA	NA	NA	NA	NA
ENSMUSG00000000876	Pxmp4	ScRNAseq-specific	0.237011	3.10989e-22	1.35498e-21	0.162242	2.8319e-07	1.19789e-06	0.090458	0.122105	0.0656639	0.0601547	0.128615	0.0281986	0.0289329	0.0513158	0.154417	0.136101	0.138884	0.247468	0.119335	NA	NA	NA	NA	NA	NA	NA	NA	NA	NA	NA	NA
ENSMUSG00000027500	Stmn2	ScRNAseq-specific	0.485175	3.77159e-22	1.63853e-21	0.307289	8.9859e-08	4.06448e-07	0.0271829	0.120271	0.110243	0.155036	0.0836939	0.0867092	0.0654272	0.0662709	0.0669025	0.0998601	0.144223	0.480049	0.0704633	NA	NA	NA	NA	NA	NA	NA	NA	NA	NA	NA	NA
ENSMUSG00000067924	Rtl8b	ScRNAseq-specific	0.305965	4.61087e-22	1.99882e-21	0.353711	6.88515e-06	2.41773e-05	0.158108	0.166191	0.212715	0.171465	0.21042	0.083448	0.0480725	0.102801	0.154851	0.241537	0.218484	0.361685	0.19559	NA	NA	NA	NA	NA	NA	NA	NA	NA	NA	NA	NA
ENSMUSG00000048307	Ankrd46	ScRNAseq-specific	0.260624	4.75083e-22	2.05875e-21	0.343267	1.18361e-06	4.57114e-06	0.189118	0.262109	0.241592	0.237717	0.240414	0.0852014	0.0822096	0.153646	0.224396	0.223945	0.28164	0.293856	0.233289	NA	NA	NA	NA	NA	NA	NA	NA	NA	NA	NA	NA
ENSMUSG00000017715	Pgs1	ScRNAseq-specific	0.32505	4.9311e-22	2.13533e-21	0.463408	2.55541e-13	1.84922e-12	0.0730506	0.102706	0.209828	0.331488	0.118866	0.136459	0.219855	0.292776	0.216788	0.125266	0.0932852	0.132439	0.147008	NA	NA	NA	NA	NA	NA	NA	NA	NA	NA	NA	NA
ENSMUSG00000060373	Hnrnpc	ScRNAseq-specific	0.700643	4.99782e-22	2.16344e-21	0.643337	4.41523e-06	1.59275e-05	0.447176	0.561178	0.726718	0.866265	0.639432	0.771985	0.866796	1.06476	0.820784	0.701377	0.824399	1.17494	0.716949	NA	NA	NA	NA	NA	NA	NA	NA	NA	NA	NA	NA
ENSMUSG00000055963	Triqk	ScRNAseq-specific	0.17737	5.35307e-22	2.31306e-21	0.188451	1.41066e-15	1.19668e-14	0.159394	0.150172	0.0765591	0.0423236	0.135076	0.0573129	0.0124122	0.0227077	0.105956	0.114314	0.160974	0.157291	0.143942	NA	NA	NA	NA	NA	NA	NA	NA	NA	NA	NA	NA
ENSMUSG00000020444	Guk1	ScRNAseq-specific	0.664086	5.46663e-22	2.36044e-21	0.796959	3.57008e-07	1.48863e-06	0.580832	0.557774	0.626078	0.568258	0.656972	0.419481	0.361693	0.649356	0.730788	0.881576	0.802971	0.790507	0.70447	NA	NA	NA	NA	NA	NA	NA	NA	NA	NA	NA	NA
ENSMUSG00000047414	Flrt2	ScRNAseq-specific	0.39365	5.8693e-22	2.5334e-21	0.269258	1.43356e-06	5.48368e-06	0.216367	0.0986862	0.212093	0.125576	0.15808	0.212005	0.410216	0.138077	0.16651	0.211231	0.208738	0.143976	0.204808	NA	NA	NA	NA	NA	NA	NA	NA	NA	NA	NA	NA
ENSMUSG00000049489	Fam58b	ScRNAseq-specific	0.42338	6.41485e-22	2.76689e-21	0.364577	9.78614e-07	3.82443e-06	0.297825	0.274435	0.238454	0.316508	0.253622	0.101701	0.164656	0.414851	0.318133	0.275194	0.263241	0.400787	0.315372	NA	NA	NA	NA	NA	NA	NA	NA	NA	NA	NA	NA
ENSMUSG00000030888	Rrp8	ScRNAseq-specific	0.34658	7.42328e-22	3.19042e-21	0.471378	8.14926e-09	4.12143e-08	0.09943	0.0926534	0.153727	0.295426	0.108363	0.104854	0.283646	0.349142	0.158091	0.116054	0.0892961	0.0844772	0.102813	NA	NA	NA	NA	NA	NA	NA	NA	NA	NA	NA	NA
ENSMUSG00000040767	Snrnp25	ScRNAseq-specific	0.433262	7.68139e-22	3.30017e-21	0.325008	5.95279e-07	2.39816e-06	0.184291	0.112495	0.0901959	0.0671825	0.141372	0.105267	0.032603	0.0741807	0.238579	0.366256	0.338577	0.415043	0.270532	NA	NA	NA	NA	NA	NA	NA	NA	NA	NA	NA	NA
ENSMUSG00000020083	Fam241b	ScRNAseq-specific	0.169561	8.60356e-22	3.68978e-21	0.193056	5.47836e-05	0.000167505	0.0975055	0.121983	0.0780926	0.0815193	0.113276	0.0265497	0.0339829	0.0768052	0.136369	0.142805	0.123902	0.153768	0.128965	NA	NA	NA	NA	NA	NA	NA	NA	NA	NA	NA	NA
ENSMUSG00000036885	Arhgef26	ScRNAseq-specific	0.236921	8.75548e-22	3.7536e-21	0.23491	0.000148934	0.000426037	0.172686	0.144663	0.157525	0.0773248	0.125242	0.282434	0.173771	0.056583	0.191835	0.156609	0.160287	0.176796	0.190376	NA	NA	NA	NA	NA	NA	NA	NA	NA	NA	NA	NA
ENSMUSG00000040612	Ildr2	ScRNAseq-specific	0.537767	8.79456e-22	3.76901e-21	0.359477	1.20824e-08	5.99581e-08	0.476642	0.214227	0.273701	0.204823	0.336737	0.357693	0.308175	0.187309	0.473152	0.762999	0.760377	0.573471	0.740808	NA	NA	NA	NA	NA	NA	NA	NA	NA	NA	NA	NA
ENSMUSG00000038312	Edem2	ScRNAseq-specific	0.201135	9.80559e-22	4.19931e-21	0.189527	0.000193488	0.000542459	0.075046	0.0865864	0.108109	0.0933894	0.125201	0.0200146	0.0259098	0.0504148	0.101721	0.129731	0.162329	0.217918	0.100012	NA	NA	NA	NA	NA	NA	NA	NA	NA	NA	NA	NA
ENSMUSG00000066149	Cdc26	ScRNAseq-specific	0.391598	1.17829e-21	5.03892e-21	0.39561	4.69475e-05	0.000144895	0.390323	0.281939	0.264024	0.304829	0.223957	0.175829	0.292626	0.417112	0.433233	0.484937	0.531136	0.554073	0.479598	NA	NA	NA	NA	NA	NA	NA	NA	NA	NA	NA	NA
ENSMUSG00000040010	Slc7a5	ScRNAseq-specific	0.187555	1.39007e-21	5.92773e-21	0.388291	1.63786e-11	1.04678e-10	0.0784717	0.149546	0.129155	0.21828	0.106543	0.141139	0.19696	0.199056	0.107314	0.198662	0.180531	0.128648	0.153665	NA	NA	NA	NA	NA	NA	NA	NA	NA	NA	NA	NA
ENSMUSG00000060923	Acyp2	ScRNAseq-specific	0.60448	1.41065e-21	6.01123e-21	0.682134	3.67079e-20	3.87958e-19	0.600619	0.701472	0.490793	0.28719	0.37993	0.497099	0.31666	0.243314	0.495499	0.477439	0.66396	0.885889	0.502996	NA	NA	NA	NA	NA	NA	NA	NA	NA	NA	NA	NA
ENSMUSG00000031796	Cfap20	ScRNAseq-specific	0.320129	1.4757e-21	6.28178e-21	0.487839	4.31733e-13	3.07898e-12	0.275079	0.304557	0.238152	0.203998	0.262308	0.132294	0.114525	0.17293	0.335547	0.253611	0.330735	0.375649	0.254729	NA	NA	NA	NA	NA	NA	NA	NA	NA	NA	NA	NA
ENSMUSG00000059005	Hnrnpa3	ScRNAseq-specific	0.76615	1.54474e-21	6.56638e-21	1.03692	1.3808e-15	1.17319e-14	0.898804	0.938267	1.39363	1.62589	1.21644	1.13361	1.34566	1.52132	1.41578	1.25989	1.03929	1.39803	0.945742	NA	NA	NA	NA	NA	NA	NA	NA	NA	NA	NA	NA
ENSMUSG00000041837	Pdcd7	ScRNAseq-specific	0.222906	1.66636e-21	7.06838e-21	0.272582	4.33807e-09	2.25551e-08	0.091792	0.11108	0.137928	0.178487	0.0791851	0.125732	0.240375	0.200285	0.156311	0.100618	0.0937963	0.108836	0.085047	NA	NA	NA	NA	NA	NA	NA	NA	NA	NA	NA	NA
ENSMUSG00000001847	Rac1	ScRNAseq-specific	0.647354	2.04358e-21	8.65323e-21	0.792292	2.81338e-10	1.61769e-09	0.359553	0.378535	0.624567	0.788137	0.466913	0.611209	0.833385	0.865151	0.677656	0.714519	0.653407	0.96188	0.714371	NA	NA	NA	NA	NA	NA	NA	NA	NA	NA	NA	NA
ENSMUSG00000022009	Nufip1	ScRNAseq-specific	0.207933	2.20909e-21	9.3409e-21	0.180408	0.000169085	0.000478375	0.0414213	0.0377579	0.0992199	0.12069	0.0355011	0.0626922	0.183478	0.214851	0.088224	0.0453005	0.0467587	0.0557705	0.0437008	NA	NA	NA	NA	NA	NA	NA	NA	NA	NA	NA	NA
ENSMUSG00000022538	Lsg1	ScRNAseq-specific	0.292467	2.25573e-21	9.52808e-21	0.436265	5.92476e-09	3.04184e-08	0.0824686	0.0937195	0.150077	0.251087	0.11195	0.0973973	0.257217	0.355861	0.147885	0.0733727	0.074984	0.114648	0.0691795	NA	NA	NA	NA	NA	NA	NA	NA	NA	NA	NA	NA
ENSMUSG00000021120	Pigh	ScRNAseq-specific	0.155702	2.51124e-21	1.0585e-20	0.228388	6.52014e-07	2.61602e-06	0.0924095	0.132946	0.088211	0.100919	0.124177	0.0231875	0.0248531	0.109409	0.126548	0.0983778	0.0875472	0.121405	0.101085	NA	NA	NA	NA	NA	NA	NA	NA	NA	NA	NA	NA
ENSMUSG00000078861	Zfp931	ScRNAseq-specific	0.241466	2.6089e-21	1.09851e-20	0.27072	9.21905e-06	3.17048e-05	0.172857	0.157308	0.160639	0.150256	0.159242	0.0750134	0.0184631	0.1186	0.138742	0.1766	0.259492	0.271617	0.20648	NA	NA	NA	NA	NA	NA	NA	NA	NA	NA	NA	NA
ENSMUSG00000084957	Bbip1	ScRNAseq-specific	0.5839	2.81071e-21	1.18183e-20	0.435197	4.94556e-06	1.7705e-05	0.702978	0.474911	0.536463	0.430712	0.427511	0.485684	0.463481	0.454552	0.638806	0.789888	0.787564	0.827468	0.732923	NA	NA	NA	NA	NA	NA	NA	NA	NA	NA	NA	NA
ENSMUSG00000029223	Uchl1	ScRNAseq-specific	0.287302	3.37005e-21	1.41406e-20	0.320018	2.68995e-05	8.64184e-05	0.01868	0.0851173	0.145361	0.191713	0.0925772	0.124115	0.109922	0.161764	0.166926	0.0712949	0.0852992	0.27324	0.0687747	NA	NA	NA	NA	NA	NA	NA	NA	NA	NA	NA	NA
ENSMUSG00000022178	Ajuba	ScRNAseq-specific	0.164409	3.6845e-21	1.54385e-20	0.186786	3.68212e-05	0.000115921	0.0624495	0.057399	0.0828302	0.123054	0.0585375	0.081166	0.150815	0.141356	0.0443579	0.0552915	0.0693136	0.0388602	0.0600514	NA	NA	NA	NA	NA	NA	NA	NA	NA	NA	NA	NA
ENSMUSG00000038248	Sobp	ScRNAseq-specific	0.208251	4.32762e-21	1.80891e-20	0.138419	1.42184e-08	7.00445e-08	0.173591	0.0598391	0.069283	0.0373129	0.076585	0.056956	0.0861492	0.0749908	0.12631	0.151609	0.181414	0.141117	0.221441	NA	NA	NA	NA	NA	NA	NA	NA	NA	NA	NA	NA
ENSMUSG00000007338	Mrpl49	ScRNAseq-specific	0.43773	5.43753e-21	2.26576e-20	0.473573	0.000144543	0.000414352	0.303008	0.312569	0.3063	0.312165	0.303573	0.134481	0.181394	0.322839	0.359732	0.337428	0.390607	0.430841	0.311699	NA	NA	NA	NA	NA	NA	NA	NA	NA	NA	NA	NA
ENSMUSG00000066442	Mthfs	ScRNAseq-specific	0.253465	5.62688e-21	2.34304e-20	0.205376	1.17438e-09	6.38655e-09	0.128119	0.0999847	0.113798	0.065715	0.127032	0.0513366	0.0299731	0.033235	0.0991489	0.176704	0.191537	0.279077	0.151792	NA	NA	NA	NA	NA	NA	NA	NA	NA	NA	NA	NA
ENSMUSG00000029390	Tmed2	ScRNAseq-specific	0.883611	6.07378e-21	2.52563e-20	1.10335	0.000242343	0.000667168	0.965415	1.07438	1.18294	1.44156	1.12186	0.561023	0.819451	1.30319	1.06362	1.08507	1.07189	0.926737	1.0371	NA	NA	NA	NA	NA	NA	NA	NA	NA	NA	NA	NA
ENSMUSG00000073888	Ccl27a	ScRNAseq-specific	0.301587	6.43334e-21	2.6733e-20	0.143384	6.14123e-26	8.3894e-25	0.270049	0.0457272	0.0241641	0.00281554	0.0304466	0.160914	0.118974	0.103995	0.254681	0.287645	0.487738	0.309093	0.306945	NA	NA	NA	NA	NA	NA	NA	NA	NA	NA	NA	NA
ENSMUSG00000019295	Tmem129	ScRNAseq-specific	0.169458	7.78257e-21	3.22727e-20	0.227303	0.000270801	0.000737267	0.110279	0.213812	0.141411	0.148142	0.181739	0.0367654	0.0391342	0.0798192	0.136016	0.117432	0.121068	0.172012	0.105069	NA	NA	NA	NA	NA	NA	NA	NA	NA	NA	NA	NA
ENSMUSG00000051736	Fam229b	ScRNAseq-specific	0.18822	7.84598e-21	3.25245e-20	0.162454	1.23987e-13	9.22496e-13	0.168209	0.128587	0.0663069	0.0605962	0.076609	0.0785115	0.0345712	0.0561203	0.154825	0.138212	0.162263	0.161246	0.216195	NA	NA	NA	NA	NA	NA	NA	NA	NA	NA	NA	NA
ENSMUSG00000044252	Osbpl1a	ScRNAseq-specific	0.289285	8.55323e-21	3.54319e-20	0.37862	6.37639e-13	4.48542e-12	0.278155	0.341179	0.236477	0.136047	0.211829	0.161359	0.0780681	0.0711439	0.229575	0.230523	0.196217	0.235619	0.199023	NA	NA	NA	NA	NA	NA	NA	NA	NA	NA	NA	NA
ENSMUSG00000032078	Zpr1	ScRNAseq-specific	0.484927	8.7308e-21	3.6155e-20	0.515092	9.12126e-21	9.85151e-20	0.0931928	0.100086	0.235835	0.404281	0.104449	0.114842	0.239275	0.491026	0.212214	0.139573	0.108091	0.124252	0.141481	NA	NA	NA	NA	NA	NA	NA	NA	NA	NA	NA	NA
ENSMUSG00000032596	Uba7	ScRNAseq-specific	0.141017	9.26193e-21	3.83413e-20	0.155889	7.10891e-10	3.94321e-09	0.128614	0.0760751	0.0266346	0.0102634	0.04233	0.0441666	0.0150977	0.00595941	0.0690113	0.0386108	0.0431893	0.0365114	0.05754	NA	NA	NA	NA	NA	NA	NA	NA	NA	NA	NA	NA
ENSMUSG00000021238	Aldh6a1	ScRNAseq-specific	0.30254	9.47051e-21	3.91912e-20	0.372712	3.31812e-09	1.74237e-08	0.257069	0.350849	0.144772	0.105523	0.309482	0.161474	0.0418694	0.0444014	0.19165	0.215093	0.331023	0.294396	0.252713	NA	NA	NA	NA	NA	NA	NA	NA	NA	NA	NA	NA
ENSMUSG00000003848	Nob1	ScRNAseq-specific	0.251891	1.18614e-20	4.89506e-20	0.379806	7.21524e-08	3.28829e-07	0.0750431	0.0797628	0.160951	0.246102	0.0820518	0.0946399	0.236439	0.290155	0.137186	0.0841248	0.0907478	0.104913	0.0677981	NA	NA	NA	NA	NA	NA	NA	NA	NA	NA	NA	NA
ENSMUSG00000049516	Spty2d1	ScRNAseq-specific	0.227038	1.33015e-20	5.48372e-20	0.357626	2.14983e-05	7.01055e-05	0.0885922	0.106425	0.124587	0.150011	0.0775942	0.16504	0.217152	0.160452	0.168096	0.23334	0.165468	0.125645	0.153137	NA	NA	NA	NA	NA	NA	NA	NA	NA	NA	NA	NA
ENSMUSG00000031137	Fgf13	ScRNAseq-specific	0.301325	1.54428e-20	6.36214e-20	0.346666	1.43427e-10	8.46726e-10	0.326502	0.287113	0.215043	0.150443	0.248557	0.162647	0.143069	0.111728	0.200765	0.23611	0.345645	0.27674	0.296556	NA	NA	NA	NA	NA	NA	NA	NA	NA	NA	NA	NA
ENSMUSG00000024096	Ralbp1	ScRNAseq-specific	0.428169	1.69117e-20	6.9578e-20	0.663993	4.41803e-08	2.07099e-07	0.34634	0.449309	0.529552	0.439019	0.511888	0.221336	0.284724	0.39611	0.683913	0.439892	0.425278	0.64549	0.418822	NA	NA	NA	NA	NA	NA	NA	NA	NA	NA	NA	NA
ENSMUSG00000051323	Pcdh19	ScRNAseq-specific	0.117615	1.77356e-20	7.28678e-20	0.17854	3.32556e-05	0.000105462	0.00834445	0.00408267	0.0223214	0.0476089	0.00662257	0.0307695	0.0938603	0.100916	0.0179268	0.0094282	0.00583748	0.00526665	0.0133127	NA	NA	NA	NA	NA	NA	NA	NA	NA	NA	NA	NA
ENSMUSG00000022574	Naprt	ScRNAseq-specific	0.158934	1.91494e-20	7.84889e-20	0.146078	1.6159e-10	9.47756e-10	0.0394389	0.0675776	0.0840295	0.0342501	0.142832	0.0120113	0.00877538	0.0133329	0.0642044	0.0895533	0.12107	0.198757	0.0739558	NA	NA	NA	NA	NA	NA	NA	NA	NA	NA	NA	NA
ENSMUSG00000036185	Sapcd1	ScRNAseq-specific	0.164947	2.13235e-20	8.73109e-20	0.17072	1.98307e-10	1.15622e-09	0.137509	0.18205	0.054608	0.0243227	0.0739554	0.0517573	0.0385451	0.0429213	0.128862	0.123308	0.126227	0.119783	0.133916	NA	NA	NA	NA	NA	NA	NA	NA	NA	NA	NA	NA
ENSMUSG00000039693	Msantd3	ScRNAseq-specific	0.149891	2.17979e-20	8.9223e-20	0.177288	0.000228101	0.000630845	0.0304583	0.0547443	0.0815583	0.0696188	0.0464013	0.0823727	0.111012	0.0873835	0.0608125	0.0800268	0.0575995	0.0679254	0.0695162	NA	NA	NA	NA	NA	NA	NA	NA	NA	NA	NA	NA
ENSMUSG00000037493	Cib2	ScRNAseq-specific	0.208017	2.19253e-20	8.96925e-20	0.160036	2.87289e-13	2.07066e-12	0.174315	0.137074	0.0616238	0.0382404	0.118115	0.0854459	0.0305253	0.0317652	0.125048	0.154165	0.202871	0.1716	0.18195	NA	NA	NA	NA	NA	NA	NA	NA	NA	NA	NA	NA
ENSMUSG00000040466	Blvrb	ScRNAseq-specific	0.269485	2.41667e-20	9.87512e-20	0.212897	2.15344e-10	1.25353e-09	0.205092	0.108916	0.0706316	0.0434002	0.126706	0.105002	0.0560724	0.0757272	0.209418	0.214925	0.282995	0.275786	0.207549	NA	NA	NA	NA	NA	NA	NA	NA	NA	NA	NA	NA
ENSMUSG00000024613	Tcof1	ScRNAseq-specific	0.406858	3.12212e-20	1.27103e-19	0.399488	3.82279e-07	1.58668e-06	0.0531805	0.0586832	0.13021	0.225431	0.0988493	0.0466488	0.267813	0.436095	0.150866	0.110546	0.0781457	0.0928858	0.0856066	NA	NA	NA	NA	NA	NA	NA	NA	NA	NA	NA	NA
ENSMUSG00000031399	Fam3a	ScRNAseq-specific	0.18097	3.62531e-20	1.47388e-19	0.180065	5.46522e-05	0.00016715	0.142504	0.152928	0.118271	0.123505	0.137239	0.0515874	0.0378601	0.0751354	0.128845	0.0979412	0.135272	0.183273	0.113704	NA	NA	NA	NA	NA	NA	NA	NA	NA	NA	NA	NA
ENSMUSG00000029036	Atad3a	ScRNAseq-specific	0.423473	4.39447e-20	1.78478e-19	0.556925	1.46292e-27	2.12153e-26	0.0350079	0.0606496	0.215981	0.388957	0.0971124	0.0545954	0.213737	0.426092	0.184146	0.129331	0.0824652	0.0934255	0.0961239	NA	NA	NA	NA	NA	NA	NA	NA	NA	NA	NA	NA
ENSMUSG00000001211	Agpat3	ScRNAseq-specific	0.394771	4.70854e-20	1.91169e-19	0.541916	1.24263e-25	1.67222e-24	0.520983	0.364484	0.389364	0.2947	0.406235	0.246303	0.371122	0.424504	0.397051	0.607811	0.574082	0.295008	0.550403	NA	NA	NA	NA	NA	NA	NA	NA	NA	NA	NA	NA
ENSMUSG00000056608	Chd9	ScRNAseq-specific	0.219391	4.76397e-20	1.93354e-19	0.229499	5.28007e-11	3.23158e-10	0.197022	0.174072	0.203485	0.10917	0.149759	0.0964226	0.122556	0.138038	0.239415	0.19028	0.203382	0.227092	0.26607	NA	NA	NA	NA	NA	NA	NA	NA	NA	NA	NA	NA
ENSMUSG00000026879	Gsn	ScRNAseq-specific	0.122257	4.87152e-20	1.97653e-19	0.105293	1.72999e-12	1.18315e-11	0.0409312	0.0574867	0.0170048	0.010697	0.109218	0.00907099	0.00291978	0.0152269	0.062236	0.0440598	0.0705749	0.123681	0.0552982	NA	NA	NA	NA	NA	NA	NA	NA	NA	NA	NA	NA
ENSMUSG00000062376	Borcs7	ScRNAseq-specific	0.224834	5.63088e-20	2.27772e-19	0.326125	4.70534e-06	1.69514e-05	0.262697	0.223885	0.222817	0.184843	0.243142	0.11982	0.108019	0.152171	0.239304	0.256567	0.255804	0.294593	0.251682	NA	NA	NA	NA	NA	NA	NA	NA	NA	NA	NA	NA
ENSMUSG00000028165	Cisd2	ScRNAseq-specific	0.276394	6.58959e-20	2.65481e-19	0.510291	1.77334e-11	1.12871e-10	0.376171	0.422421	0.658989	0.674192	0.438639	0.504733	0.472164	0.546138	0.478925	0.5573	0.45901	0.494262	0.461349	NA	NA	NA	NA	NA	NA	NA	NA	NA	NA	NA	NA
ENSMUSG00000057657	Rps18-ps3	ScRNAseq-specific	1.34687	6.60014e-20	2.65817e-19	1.18529	3.6949e-35	6.70466e-34	0.370149	0.336828	0.870494	1.21602	0.784062	0.477843	0.362448	1.13737	0.773349	0.862342	0.943673	1.5707	0.946101	NA	NA	NA	NA	NA	NA	NA	NA	NA	NA	NA	NA
ENSMUSG00000042659	Arrdc4	ScRNAseq-specific	0.180397	7.31722e-20	2.94401e-19	0.300498	5.8641e-21	6.37809e-20	0.0215063	0.0211641	0.0770829	0.171174	0.0463717	0.0377819	0.148667	0.101169	0.0281881	0.0384638	0.0176123	0.0460711	0.0530428	NA	NA	NA	NA	NA	NA	NA	NA	NA	NA	NA	NA
ENSMUSG00000057388	Mrpl18	ScRNAseq-specific	0.423468	7.74235e-20	3.11298e-19	0.428285	3.19132e-11	1.98687e-10	0.34948	0.319372	0.344373	0.278133	0.309755	0.166342	0.217847	0.401605	0.510009	0.450682	0.4253	0.46315	0.341275	NA	NA	NA	NA	NA	NA	NA	NA	NA	NA	NA	NA
ENSMUSG00000020745	Pafah1b1	ScRNAseq-specific	0.359025	7.96679e-20	3.20108e-19	0.677977	2.75281e-08	1.31429e-07	0.500004	0.457735	0.753834	0.799788	0.510418	0.642514	0.753653	0.626156	0.685282	0.684041	0.644087	0.691213	0.570388	NA	NA	NA	NA	NA	NA	NA	NA	NA	NA	NA	NA
ENSMUSG00000022337	Emc2	ScRNAseq-specific	0.483588	8.86084e-20	3.55201e-19	0.444411	0.000155818	0.00044397	0.319731	0.410222	0.426218	0.369566	0.318737	0.214346	0.173322	0.413947	0.526231	0.316123	0.342096	0.613221	0.304417	NA	NA	NA	NA	NA	NA	NA	NA	NA	NA	NA	NA
ENSMUSG00000028906	Epb41	ScRNAseq-specific	0.251642	9.28934e-20	3.72006e-19	0.267473	3.96953e-11	2.45305e-10	0.22977	0.116051	0.171708	0.0862745	0.115931	0.0876771	0.107602	0.113236	0.163732	0.248709	0.233833	0.096345	0.277611	NA	NA	NA	NA	NA	NA	NA	NA	NA	NA	NA	NA
ENSMUSG00000034681	Rnps1	ScRNAseq-specific	0.476618	9.92054e-20	3.96888e-19	0.620025	8.42892e-07	3.32522e-06	0.224723	0.234595	0.36462	0.508482	0.303776	0.253169	0.495076	0.618896	0.409311	0.356834	0.283195	0.355244	0.296103	NA	NA	NA	NA	NA	NA	NA	NA	NA	NA	NA	NA
ENSMUSG00000013921	Clip3	ScRNAseq-specific	0.59562	1.01113e-19	4.04386e-19	0.323653	1.79688e-10	1.04993e-09	0.208065	0.153252	0.235459	0.153809	0.282254	0.229739	0.114878	0.0692914	0.318324	0.530603	0.533422	0.647755	0.578473	NA	NA	NA	NA	NA	NA	NA	NA	NA	NA	NA	NA
ENSMUSG00000026761	Orc4	ScRNAseq-specific	0.246888	1.31204e-19	5.23338e-19	0.429426	8.91566e-06	3.07394e-05	0.118511	0.208222	0.245978	0.326528	0.180166	0.190735	0.210485	0.328415	0.176188	0.112469	0.149929	0.188994	0.159709	NA	NA	NA	NA	NA	NA	NA	NA	NA	NA	NA	NA
ENSMUSG00000021190	Lgmn	ScRNAseq-specific	0.47073	1.53532e-19	6.10981e-19	0.773377	0.000211941	0.00058931	0.288867	0.45862	0.486939	0.476274	0.564742	0.205211	0.1766	0.213562	0.346723	0.314772	0.355187	0.681246	0.332785	NA	NA	NA	NA	NA	NA	NA	NA	NA	NA	NA	NA
ENSMUSG00000038206	Fbxo8	ScRNAseq-specific	0.183817	1.72658e-19	6.86186e-19	0.200793	2.84559e-05	9.10942e-05	0.116447	0.109041	0.108411	0.0956772	0.110962	0.042688	0.0348675	0.0898662	0.143411	0.124686	0.138639	0.177087	0.155366	NA	NA	NA	NA	NA	NA	NA	NA	NA	NA	NA	NA
ENSMUSG00000026791	Slc2a8	ScRNAseq-specific	0.10223	2.60085e-19	1.02922e-18	0.115528	1.44938e-09	7.81152e-09	0.0563492	0.0823132	0.0606304	0.030265	0.104339	0.00944473	0.00387908	0.0218642	0.059129	0.0536482	0.061544	0.0939754	0.0617013	NA	NA	NA	NA	NA	NA	NA	NA	NA	NA	NA	NA
ENSMUSG00000049940	Pgrmc2	ScRNAseq-specific	0.323266	2.60573e-19	1.03081e-18	0.415381	0.000355289	0.000948927	0.242442	0.236554	0.269393	0.266199	0.233958	0.0931569	0.140047	0.233449	0.282559	0.235532	0.218226	0.192613	0.275032	NA	NA	NA	NA	NA	NA	NA	NA	NA	NA	NA	NA
ENSMUSG00000046314	Stxbp6	ScRNAseq-specific	0.109406	3.46345e-19	1.36519e-18	0.152352	4.92762e-07	2.00454e-06	0.0396646	0.0721232	0.0803835	0.039731	0.109074	0.0119403	0.00818911	0.0271286	0.0260756	0.0909208	0.16067	0.108914	0.0669132	NA	NA	NA	NA	NA	NA	NA	NA	NA	NA	NA	NA
ENSMUSG00000038400	Pmepa1	ScRNAseq-specific	0.886309	3.54585e-19	1.39629e-18	0.566406	2.90744e-32	4.91362e-31	0.786582	0.295494	0.264716	0.320611	0.177624	0.795317	1.26935	0.549241	0.436599	0.775433	0.829623	0.708803	0.968152	NA	NA	NA	NA	NA	NA	NA	NA	NA	NA	NA	NA
ENSMUSG00000024856	Cdk2ap2	ScRNAseq-specific	0.385034	3.85745e-19	1.51751e-18	0.692901	7.93154e-10	4.3771e-09	0.518827	0.390938	0.510597	0.449235	0.482829	0.311322	0.336366	0.428502	0.450911	0.664454	0.648902	0.494697	0.58875	NA	NA	NA	NA	NA	NA	NA	NA	NA	NA	NA	NA
ENSMUSG00000004446	Bid	ScRNAseq-specific	0.209037	5.76474e-19	2.25897e-18	0.384473	2.62104e-24	3.34832e-23	0.00929661	0.0215786	0.0787106	0.207075	0.0417244	0.0265902	0.0946632	0.198686	0.0461655	0.0281775	0.0180266	0.0241298	0.0224787	NA	NA	NA	NA	NA	NA	NA	NA	NA	NA	NA	NA
ENSMUSG00000030815	Phkg2	ScRNAseq-specific	0.176263	5.84541e-19	2.28983e-18	0.16957	0.000114042	0.000331479	0.129875	0.0892745	0.105686	0.091144	0.102417	0.0372272	0.0641624	0.106701	0.153447	0.158322	0.163774	0.186268	0.13072	NA	NA	NA	NA	NA	NA	NA	NA	NA	NA	NA	NA
ENSMUSG00000020230	Prmt2	ScRNAseq-specific	0.36866	6.41813e-19	2.50847e-18	0.375726	5.62055e-07	2.27192e-06	0.224464	0.181738	0.201881	0.218458	0.261614	0.112768	0.150771	0.137191	0.286081	0.362679	0.365772	0.44456	0.265026	NA	NA	NA	NA	NA	NA	NA	NA	NA	NA	NA	NA
ENSMUSG00000078193	Gm2000	ScRNAseq-specific	1.12074	6.72589e-19	2.6262e-18	1.01184	3.33737e-08	1.58639e-07	0.335237	0.262523	0.708862	0.866346	0.637017	0.420394	0.220217	0.697944	0.680968	0.730984	1.00931	1.22628	0.842895	NA	NA	NA	NA	NA	NA	NA	NA	NA	NA	NA	NA
ENSMUSG00000028675	Pnrc2	ScRNAseq-specific	0.75971	6.99115e-19	2.72888e-18	0.851657	2.20535e-43	4.93607e-42	0.563481	0.746157	0.835298	0.995223	0.621723	0.512979	1.0646	1.05231	0.571233	0.746709	0.778827	0.698011	0.772237	NA	NA	NA	NA	NA	NA	NA	NA	NA	NA	NA	NA
ENSMUSG00000025138	Sirt7	ScRNAseq-specific	0.204457	7.16611e-19	2.79446e-18	0.273019	1.53746e-05	5.12155e-05	0.178583	0.266568	0.182429	0.161002	0.167806	0.0589017	0.0966269	0.166333	0.179346	0.0978858	0.171727	0.192858	0.204043	NA	NA	NA	NA	NA	NA	NA	NA	NA	NA	NA	NA
ENSMUSG00000000378	Ccm2	ScRNAseq-specific	0.219341	7.58556e-19	2.95611e-18	0.329517	1.19869e-08	5.95387e-08	0.100405	0.0946566	0.14938	0.220352	0.0922388	0.137067	0.225866	0.286927	0.151386	0.225925	0.162705	0.158072	0.175943	NA	NA	NA	NA	NA	NA	NA	NA	NA	NA	NA	NA
ENSMUSG00000020532	Acaca	ScRNAseq-specific	0.122371	7.76589e-19	3.02247e-18	0.117277	5.60312e-07	2.26572e-06	0.125668	0.0715706	0.0627357	0.050936	0.0675205	0.0375181	0.0345764	0.0967348	0.108466	0.148576	0.144268	0.116958	0.126599	NA	NA	NA	NA	NA	NA	NA	NA	NA	NA	NA	NA
ENSMUSG00000028199	Cryz	ScRNAseq-specific	0.368037	7.88534e-19	3.06797e-18	0.277794	8.37394e-05	0.000248807	0.153657	0.19292	0.117867	0.103635	0.165609	0.127624	0.0385346	0.0638221	0.187557	0.253243	0.329058	0.425387	0.319422	NA	NA	NA	NA	NA	NA	NA	NA	NA	NA	NA	NA
ENSMUSG00000098178	Gm42418	ScRNAseq-specific	0.613037	9.37403e-19	3.64011e-18	0.854606	2.28734e-05	7.42992e-05	0.305973	0.90454	1.62114	1.37099	1.41317	0.449359	0.890106	0.930132	1.02537	0.427346	0.261965	0.440731	0.242059	NA	NA	NA	NA	NA	NA	NA	NA	NA	NA	NA	NA
ENSMUSG00000041135	Ripk2	ScRNAseq-specific	0.164711	1.01375e-18	3.93152e-18	0.369443	5.64547e-38	1.11601e-36	0.0435169	0.111891	0.0817761	0.0680474	0.038393	0.0781684	0.143542	0.0707293	0.0361639	0.031046	0.0308272	0.0563111	0.0336403	NA	NA	NA	NA	NA	NA	NA	NA	NA	NA	NA	NA
ENSMUSG00000027634	Ndrg3	ScRNAseq-specific	0.336809	1.27359e-18	4.92177e-18	0.496204	7.31224e-11	4.42701e-10	0.297823	0.238155	0.327632	0.202722	0.285437	0.160272	0.207784	0.205038	0.361406	0.396997	0.352173	0.427656	0.38695	NA	NA	NA	NA	NA	NA	NA	NA	NA	NA	NA	NA
ENSMUSG00000071379	Hpcal1	ScRNAseq-specific	0.221829	1.30798e-18	5.05143e-18	0.308098	2.36389e-09	1.25345e-08	0.212984	0.241066	0.16937	0.102846	0.189079	0.105139	0.0613784	0.0640933	0.169358	0.170239	0.229717	0.231563	0.181523	NA	NA	NA	NA	NA	NA	NA	NA	NA	NA	NA	NA
ENSMUSG00000031283	Chrdl1	ScRNAseq-specific	0.544287	1.31066e-18	5.06014e-18	0.412372	9.63057e-05	0.000283654	0.268628	0.252619	0.249902	0.211149	0.324059	0.261915	0.279638	0.256021	0.274077	0.717418	0.854424	0.698286	0.805529	NA	NA	NA	NA	NA	NA	NA	NA	NA	NA	NA	NA
ENSMUSG00000019055	Plod1	ScRNAseq-specific	0.140166	1.61213e-18	6.19821e-18	0.135579	1.78379e-06	6.75186e-06	0.0871321	0.0614697	0.0549063	0.0345531	0.0481222	0.0313227	0.0191898	0.049508	0.0652622	0.0938501	0.137668	0.130961	0.161941	NA	NA	NA	NA	NA	NA	NA	NA	NA	NA	NA	NA
ENSMUSG00000036442	Thap11	ScRNAseq-specific	0.269217	1.8155e-18	6.97118e-18	0.29945	0.000330151	0.00088528	0.1725	0.133996	0.16589	0.174206	0.145163	0.0423376	0.0944796	0.200714	0.183166	0.180955	0.201117	0.200214	0.161401	NA	NA	NA	NA	NA	NA	NA	NA	NA	NA	NA	NA
ENSMUSG00000038619	Ensa	ScRNAseq-specific	0.383763	1.85077e-18	7.10208e-18	0.635852	1.59354e-06	6.06564e-06	0.404362	0.492938	0.440803	0.362012	0.467088	0.278687	0.200536	0.237949	0.464015	0.605512	0.496828	0.516948	0.402796	NA	NA	NA	NA	NA	NA	NA	NA	NA	NA	NA	NA
ENSMUSG00000031641	Cbr4	ScRNAseq-specific	0.207654	1.91746e-18	7.35098e-18	0.111012	4.02866e-06	1.46157e-05	0.0839052	0.0695968	0.050268	0.0519923	0.0655805	0.0191947	0.0123738	0.0599699	0.0915237	0.0891458	0.134559	0.190711	0.108248	NA	NA	NA	NA	NA	NA	NA	NA	NA	NA	NA	NA
ENSMUSG00000031631	Cfap97	ScRNAseq-specific	0.168782	2.14684e-18	8.21989e-18	0.221244	0.000358216	0.000955566	0.122186	0.0969207	0.141704	0.15469	0.129883	0.03933	0.06121	0.132275	0.165069	0.174975	0.148234	0.178313	0.146846	NA	NA	NA	NA	NA	NA	NA	NA	NA	NA	NA	NA
ENSMUSG00000015806	Qdpr	ScRNAseq-specific	0.312261	2.2884e-18	8.75352e-18	0.351196	8.95527e-13	6.23874e-12	0.349562	0.267266	0.194608	0.161288	0.258882	0.176851	0.0940452	0.18984	0.324176	0.304815	0.199996	0.3382	0.219572	NA	NA	NA	NA	NA	NA	NA	NA	NA	NA	NA	NA
ENSMUSG00000067274	Rplp0	ScRNAseq-specific	2.06012	2.42556e-18	9.27231e-18	1.80537	1.13888e-160	1.06357e-158	1.32906	0.90643	1.92943	2.61306	1.66089	1.9774	2.29716	3.10429	2.53296	3.10864	3.33583	3.15574	3.00555	NA	NA	NA	NA	NA	NA	NA	NA	NA	NA	NA	NA
ENSMUSG00000029463	Fam216a	ScRNAseq-specific	0.274827	2.49483e-18	9.53228e-18	0.306602	0.000139913	0.000401717	0.177178	0.155272	0.152022	0.183212	0.134277	0.0808592	0.0550495	0.177887	0.281249	0.180564	0.212123	0.241398	0.162279	NA	NA	NA	NA	NA	NA	NA	NA	NA	NA	NA	NA
ENSMUSG00000025728	Pigq	ScRNAseq-specific	0.209527	2.83139e-18	1.08065e-17	0.194417	3.11086e-05	9.90882e-05	0.113225	0.0869815	0.0801717	0.0916064	0.119712	0.0423592	0.0369953	0.0965468	0.127254	0.240401	0.196214	0.203871	0.184416	NA	NA	NA	NA	NA	NA	NA	NA	NA	NA	NA	NA
ENSMUSG00000028549	Itgb3bp	ScRNAseq-specific	0.216867	2.91428e-18	1.11123e-17	0.138979	7.21978e-05	0.000216954	0.0732557	0.0821636	0.0838694	0.0715162	0.0890621	0.0263341	0.00685269	0.0570096	0.0729098	0.156456	0.253739	0.223301	0.153044	NA	NA	NA	NA	NA	NA	NA	NA	NA	NA	NA	NA
ENSMUSG00000053094	Tmem248	ScRNAseq-specific	0.222509	3.11451e-18	1.18683e-17	0.358118	6.78281e-08	3.10559e-07	0.0919648	0.0984903	0.152606	0.255488	0.111753	0.149469	0.188298	0.290453	0.188877	0.182062	0.133576	0.137121	0.166809	NA	NA	NA	NA	NA	NA	NA	NA	NA	NA	NA	NA
ENSMUSG00000053604	Rpia	ScRNAseq-specific	0.254598	3.17138e-18	1.20735e-17	0.275241	5.16184e-07	2.09663e-06	0.0373126	0.0447852	0.0978905	0.136832	0.0387548	0.0507138	0.210494	0.197401	0.0684518	0.0616717	0.0577975	0.0693656	0.0709475	NA	NA	NA	NA	NA	NA	NA	NA	NA	NA	NA	NA
ENSMUSG00000008822	Acyp1	ScRNAseq-specific	0.438476	3.61897e-18	1.37471e-17	0.240555	8.59387e-14	6.44719e-13	0.216173	0.218856	0.148537	0.0932024	0.178541	0.154232	0.0594064	0.0627482	0.233207	0.283687	0.403386	0.485181	0.268717	NA	NA	NA	NA	NA	NA	NA	NA	NA	NA	NA	NA
ENSMUSG00000028884	Rpa2	ScRNAseq-specific	0.176977	4.27865e-18	1.62324e-17	0.248885	0.000245875	0.000676376	0.142686	0.150594	0.163382	0.149053	0.167394	0.0280666	0.0647539	0.136522	0.180241	0.0999376	0.11523	0.154025	0.0909473	NA	NA	NA	NA	NA	NA	NA	NA	NA	NA	NA	NA
ENSMUSG00000047368	Abhd17b	ScRNAseq-specific	0.341529	4.37937e-18	1.66093e-17	0.36482	2.27491e-16	2.01341e-15	0.37833	0.249554	0.30925	0.229567	0.23909	0.199898	0.201199	0.161552	0.274476	0.333396	0.333133	0.322894	0.384154	NA	NA	NA	NA	NA	NA	NA	NA	NA	NA	NA	NA
ENSMUSG00000069899	Gm12166	ScRNAseq-specific	0.297229	4.50003e-18	1.70616e-17	0.477538	9.08363e-07	3.56533e-06	0.10695	0.203431	0.248666	0.360957	0.188901	0.176127	0.266193	0.286477	0.119314	0.143767	0.163319	0.221458	0.198994	NA	NA	NA	NA	NA	NA	NA	NA	NA	NA	NA	NA
ENSMUSG00000034158	Lrrc58	ScRNAseq-specific	0.455195	5.0434e-18	1.90916e-17	0.853887	1.61662e-06	6.14485e-06	0.39164	0.277148	0.477321	0.625927	0.414874	0.563961	0.591421	0.65692	0.466418	0.684921	0.554656	0.694186	0.608269	NA	NA	NA	NA	NA	NA	NA	NA	NA	NA	NA	NA
ENSMUSG00000043964	Orai3	ScRNAseq-specific	0.178652	5.14159e-18	1.94511e-17	0.113341	1.30002e-07	5.7576e-07	0.079633	0.0554668	0.0599669	0.0888937	0.0696088	0.0165593	0.0300973	0.0928449	0.107758	0.0917498	0.124563	0.146759	0.0911426	NA	NA	NA	NA	NA	NA	NA	NA	NA	NA	NA	NA
ENSMUSG00000025034	Trim8	ScRNAseq-specific	0.363637	7.25412e-18	2.73056e-17	0.499546	2.97303e-06	1.09506e-05	0.156691	0.117716	0.222641	0.35161	0.132531	0.182971	0.398058	0.448681	0.235495	0.273563	0.231117	0.247106	0.235148	NA	NA	NA	NA	NA	NA	NA	NA	NA	NA	NA	NA
ENSMUSG00000038622	Med30	ScRNAseq-specific	0.349937	7.61628e-18	2.8642e-17	0.27	4.57191e-05	0.000141386	0.251202	0.182319	0.212804	0.224524	0.232238	0.123774	0.0776717	0.272146	0.292991	0.313167	0.328274	0.394187	0.324524	NA	NA	NA	NA	NA	NA	NA	NA	NA	NA	NA	NA
ENSMUSG00000060336	Zfp937	ScRNAseq-specific	0.123465	8.13054e-18	3.05092e-17	0.109026	1.99571e-07	8.62711e-07	0.0793346	0.0937965	0.0634671	0.0544141	0.074749	0.0154299	0.0459344	0.069369	0.106301	0.0596524	0.0708565	0.100454	0.0748467	NA	NA	NA	NA	NA	NA	NA	NA	NA	NA	NA	NA
ENSMUSG00000051495	Irf2bp2	ScRNAseq-specific	0.3962	9.4622e-18	3.54068e-17	0.30032	1.59028e-10	9.33739e-10	0.347145	0.135715	0.20296	0.107052	0.129562	0.458982	0.266272	0.148148	0.225671	0.55018	0.456723	0.199461	0.483123	NA	NA	NA	NA	NA	NA	NA	NA	NA	NA	NA	NA
ENSMUSG00000029291	Rufy3	ScRNAseq-specific	0.264313	9.74586e-18	3.64455e-17	0.440752	1.85084e-08	9.01939e-08	0.369982	0.249178	0.273019	0.262016	0.252609	0.167318	0.216182	0.201437	0.314015	0.312405	0.306937	0.279072	0.331848	NA	NA	NA	NA	NA	NA	NA	NA	NA	NA	NA	NA
ENSMUSG00000013495	Tmem175	ScRNAseq-specific	0.163203	1.01668e-17	3.79724e-17	0.142972	0.000128183	0.000370196	0.0820447	0.10907	0.0733716	0.0782779	0.0954556	0.0277218	0.0124761	0.0383288	0.0899469	0.0868586	0.0949518	0.174172	0.0860531	NA	NA	NA	NA	NA	NA	NA	NA	NA	NA	NA	NA
ENSMUSG00000001323	Srr	ScRNAseq-specific	0.112836	1.11891e-17	4.17518e-17	0.103034	6.9893e-06	2.45032e-05	0.0875211	0.0459752	0.0451485	0.0283737	0.060392	0.0314532	0.0198752	0.0294962	0.0709372	0.090258	0.0952264	0.0986922	0.110541	NA	NA	NA	NA	NA	NA	NA	NA	NA	NA	NA	NA
ENSMUSG00000058301	Upf1	ScRNAseq-specific	0.182927	1.15485e-17	4.30662e-17	0.351185	1.59041e-05	5.28171e-05	0.0833361	0.0892856	0.163732	0.238745	0.114643	0.151306	0.153536	0.189215	0.116449	0.190808	0.184955	0.162593	0.205521	NA	NA	NA	NA	NA	NA	NA	NA	NA	NA	NA	NA
ENSMUSG00000044876	Zfp444	ScRNAseq-specific	0.167962	1.20671e-17	4.49443e-17	0.336557	2.61566e-06	9.71365e-06	0.170585	0.150563	0.194003	0.168213	0.146459	0.0558164	0.119196	0.125922	0.183908	0.198237	0.215609	0.176748	0.178609	NA	NA	NA	NA	NA	NA	NA	NA	NA	NA	NA	NA
ENSMUSG00000049866	Arl4c	ScRNAseq-specific	0.105931	1.49673e-17	5.55059e-17	0.227462	1.05627e-16	9.54347e-16	0.0807129	0.200822	0.161188	0.0592101	0.16693	0.0166594	0.00991638	0.0220118	0.0521616	0.0973675	0.10358	0.0687357	0.111722	NA	NA	NA	NA	NA	NA	NA	NA	NA	NA	NA	NA
ENSMUSG00000056612	Ppp1r14b	ScRNAseq-specific	0.880701	1.52366e-17	5.64873e-17	0.52795	3.42341e-07	1.43133e-06	0.0940307	0.073467	0.203399	0.30639	0.191112	0.040977	0.276578	0.671629	0.610396	0.759116	0.525926	0.726324	0.50196	NA	NA	NA	NA	NA	NA	NA	NA	NA	NA	NA	NA
ENSMUSG00000031770	Herpud1	ScRNAseq-specific	0.395928	1.78579e-17	6.60831e-17	0.611443	2.9429e-13	2.11549e-12	0.413727	0.730043	0.460801	0.325442	0.553828	0.18056	0.282959	0.128043	0.49989	0.130172	0.296079	0.357943	0.168104	NA	NA	NA	NA	NA	NA	NA	NA	NA	NA	NA	NA
ENSMUSG00000020792	Exoc7	ScRNAseq-specific	0.26186	2.10851e-17	7.79056e-17	0.27396	5.39857e-08	2.50676e-07	0.116563	0.162687	0.159583	0.150037	0.224846	0.0486795	0.0466325	0.0969552	0.174999	0.149365	0.174972	0.272334	0.131417	NA	NA	NA	NA	NA	NA	NA	NA	NA	NA	NA	NA
ENSMUSG00000040688	Tbl3	ScRNAseq-specific	0.27888	2.20128e-17	8.12831e-17	0.478579	1.15321e-13	8.60702e-13	0.0255005	0.0571338	0.146432	0.246352	0.0996956	0.0563402	0.154176	0.263872	0.138381	0.05572	0.0469685	0.0984628	0.0541036	NA	NA	NA	NA	NA	NA	NA	NA	NA	NA	NA	NA
ENSMUSG00000060639	Hist1h4i	ScRNAseq-specific	0.521983	2.33957e-17	8.63368e-17	0.308258	9.54222e-29	1.42384e-27	0.452528	0.227203	0.126897	0.106368	0.130923	0.390058	0.198557	0.0966269	0.280752	0.261507	0.563848	0.609096	0.741715	NA	NA	NA	NA	NA	NA	NA	NA	NA	NA	NA	NA
ENSMUSG00000054226	Tprkb	ScRNAseq-specific	0.33703	2.40764e-17	8.87668e-17	0.52331	0.000168254	0.000476197	0.211669	0.400263	0.309685	0.396761	0.304229	0.10238	0.102718	0.37943	0.294863	0.232396	0.254902	0.27036	0.26273	NA	NA	NA	NA	NA	NA	NA	NA	NA	NA	NA	NA
ENSMUSG00000029059	Fam213b	ScRNAseq-specific	0.32778	2.4105e-17	8.88452e-17	0.278476	5.26903e-10	2.95289e-09	0.197703	0.13794	0.150615	0.0834692	0.224859	0.10305	0.0717814	0.142669	0.294738	0.225248	0.221554	0.282828	0.228514	NA	NA	NA	NA	NA	NA	NA	NA	NA	NA	NA	NA
ENSMUSG00000039934	Gsap	ScRNAseq-specific	0.21483	2.43744e-17	8.97832e-17	0.217897	2.66031e-13	1.92127e-12	0.222316	0.176233	0.111888	0.0969638	0.170846	0.114908	0.166555	0.0605508	0.201542	0.194395	0.279178	0.242944	0.206425	NA	NA	NA	NA	NA	NA	NA	NA	NA	NA	NA	NA
ENSMUSG00000068130	Zfp442	ScRNAseq-specific	0.139076	2.56346e-17	9.42809e-17	0.124076	5.14904e-08	2.39706e-07	0.0936801	0.05998	0.066696	0.0504877	0.0476199	0.0193966	0.0188581	0.0601904	0.0743996	0.0933607	0.0715507	0.115872	0.0847583	NA	NA	NA	NA	NA	NA	NA	NA	NA	NA	NA	NA
ENSMUSG00000062867	Impdh2	ScRNAseq-specific	1.18571	2.65903e-17	9.77063e-17	1.26758	2.10735e-80	9.35611e-79	0.193715	0.209345	0.678938	1.06846	0.294155	0.182524	0.726027	1.3039	0.620204	0.480515	0.391561	0.632719	0.358118	NA	NA	NA	NA	NA	NA	NA	NA	NA	NA	NA	NA
ENSMUSG00000021385	Ippk	ScRNAseq-specific	0.101001	2.72934e-17	1.00228e-16	0.176071	6.59814e-09	3.37318e-08	0.0243155	0.0286687	0.0452752	0.0848648	0.0116895	0.0567342	0.0655061	0.0754524	0.035157	0.0295679	0.0334168	0.0252883	0.029638	NA	NA	NA	NA	NA	NA	NA	NA	NA	NA	NA	NA
ENSMUSG00000058587	Tmod3	ScRNAseq-specific	0.269184	3.34896e-17	1.22683e-16	0.368552	2.05523e-15	1.71001e-14	0.0514993	0.0423277	0.133268	0.261263	0.0723096	0.0680437	0.214256	0.274214	0.124967	0.106239	0.107957	0.119951	0.0848361	NA	NA	NA	NA	NA	NA	NA	NA	NA	NA	NA	NA
ENSMUSG00000056899	Immp2l	ScRNAseq-specific	0.417803	3.45892e-17	1.26634e-16	0.405288	2.44442e-18	2.37919e-17	0.377155	0.334942	0.22536	0.0911988	0.297194	0.216533	0.153049	0.0735202	0.254401	0.247924	0.288028	0.279302	0.276335	NA	NA	NA	NA	NA	NA	NA	NA	NA	NA	NA	NA
ENSMUSG00000075700	Selenot	ScRNAseq-specific	0.490066	3.67649e-17	1.34518e-16	0.477042	0.000194713	0.000545326	0.439452	0.484362	0.426975	0.469155	0.39981	0.315579	0.414872	0.615367	0.610508	0.716198	0.584162	0.721868	0.591375	NA	NA	NA	NA	NA	NA	NA	NA	NA	NA	NA	NA
ENSMUSG00000037971	1110032A03Rik	ScRNAseq-specific	0.246139	4.00788e-17	1.46465e-16	0.176775	6.20259e-09	3.17546e-08	0.112497	0.128288	0.0791518	0.0755127	0.117918	0.0483602	0.0391451	0.0611099	0.160105	0.170194	0.252581	0.241143	0.172298	NA	NA	NA	NA	NA	NA	NA	NA	NA	NA	NA	NA
ENSMUSG00000001435	Col18a1	ScRNAseq-specific	0.317065	4.08281e-17	1.49158e-16	0.524213	1.27372e-05	4.29718e-05	0.211832	0.21248	0.270589	0.354204	0.210203	0.235395	0.343813	0.258819	0.279969	0.19148	0.203941	0.214991	0.207042	NA	NA	NA	NA	NA	NA	NA	NA	NA	NA	NA	NA
ENSMUSG00000059588	Calcrl	ScRNAseq-specific	0.115468	5.42855e-17	1.97363e-16	0.167922	6.98987e-14	5.2878e-13	0.0611873	0.101244	0.0719284	0.0296673	0.157616	0.0251198	0.0125245	0.0202555	0.0924122	0.0736817	0.178048	0.112664	0.0628658	NA	NA	NA	NA	NA	NA	NA	NA	NA	NA	NA	NA
ENSMUSG00000000711	Rab5b	ScRNAseq-specific	0.205841	6.47602e-17	2.35019e-16	0.282089	2.38763e-08	1.14905e-07	0.134949	0.0631269	0.10323	0.10016	0.096797	0.0553686	0.0622027	0.123439	0.127876	0.21091	0.21135	0.175771	0.223553	NA	NA	NA	NA	NA	NA	NA	NA	NA	NA	NA	NA
ENSMUSG00000028158	Mttp	ScRNAseq-specific	0.212777	7.28347e-17	2.64004e-16	0.134364	1.91665e-14	1.49914e-13	0.158739	0.0880046	0.0552904	0.0579066	0.0765529	0.0850262	0.0549298	0.0943438	0.133167	0.106717	0.11695	0.140954	0.167343	NA	NA	NA	NA	NA	NA	NA	NA	NA	NA	NA	NA
ENSMUSG00000045636	Mtus1	ScRNAseq-specific	0.197941	8.76322e-17	3.17067e-16	0.214045	1.43644e-07	6.30764e-07	0.170723	0.157611	0.140267	0.087953	0.152697	0.091014	0.0462019	0.0526792	0.148434	0.196964	0.223968	0.192988	0.275413	NA	NA	NA	NA	NA	NA	NA	NA	NA	NA	NA	NA
ENSMUSG00000042271	Nxt2	ScRNAseq-specific	0.360865	1.3192e-16	4.74595e-16	0.370081	3.44539e-12	2.30537e-11	0.298375	0.414859	0.188455	0.179666	0.25911	0.177072	0.0834082	0.160551	0.246927	0.218496	0.272371	0.334619	0.21824	NA	NA	NA	NA	NA	NA	NA	NA	NA	NA	NA	NA
ENSMUSG00000023572	Ccndbp1	ScRNAseq-specific	0.309862	1.33712e-16	4.80611e-16	0.432882	1.67507e-06	6.36479e-06	0.286058	0.329555	0.335611	0.311223	0.332178	0.166968	0.114481	0.229525	0.273542	0.305177	0.336494	0.369812	0.379413	NA	NA	NA	NA	NA	NA	NA	NA	NA	NA	NA	NA
ENSMUSG00000045257	Morn2	ScRNAseq-specific	0.296425	1.80357e-16	6.4538e-16	0.179498	6.24189e-08	2.87127e-07	0.0770101	0.110361	0.0687772	0.0384919	0.103181	0.0486937	0.032676	0.0406783	0.193755	0.154614	0.185092	0.330237	0.130907	NA	NA	NA	NA	NA	NA	NA	NA	NA	NA	NA	NA
ENSMUSG00000026176	Ctdsp1	ScRNAseq-specific	0.227837	1.82461e-16	6.52328e-16	0.258328	1.24807e-06	4.80295e-06	0.222834	0.110962	0.16846	0.148563	0.173945	0.0689813	0.109281	0.136075	0.15945	0.255066	0.212401	0.127402	0.246966	NA	NA	NA	NA	NA	NA	NA	NA	NA	NA	NA	NA
ENSMUSG00000001948	Spa17	ScRNAseq-specific	0.150747	1.84311e-16	6.58354e-16	0.137913	1.61309e-06	6.13357e-06	0.0719895	0.0951149	0.0547665	0.0149902	0.0696596	0.0284391	0.0112578	0.0098515	0.0800705	0.131834	0.129524	0.134721	0.112695	NA	NA	NA	NA	NA	NA	NA	NA	NA	NA	NA	NA
ENSMUSG00000074211	Sdhaf1	ScRNAseq-specific	0.354221	2.02827e-16	7.23422e-16	0.236131	9.44742e-08	4.25901e-07	0.191762	0.107885	0.122587	0.145695	0.153483	0.0900118	0.114989	0.286955	0.322043	0.327129	0.318323	0.307193	0.334761	NA	NA	NA	NA	NA	NA	NA	NA	NA	NA	NA	NA
ENSMUSG00000063439	B9d2	ScRNAseq-specific	0.221404	2.15748e-16	7.68823e-16	0.201709	6.28354e-05	0.000190724	0.135116	0.0991616	0.122294	0.0761588	0.0963603	0.0418376	0.0623065	0.0858788	0.130463	0.111266	0.140935	0.187878	0.150638	NA	NA	NA	NA	NA	NA	NA	NA	NA	NA	NA	NA
ENSMUSG00000052656	Rnf103	ScRNAseq-specific	0.197084	2.22309e-16	7.91969e-16	0.290587	1.40975e-07	6.2131e-07	0.141144	0.185389	0.139009	0.119429	0.135773	0.0555493	0.0513869	0.103421	0.128048	0.15752	0.192408	0.194014	0.198851	NA	NA	NA	NA	NA	NA	NA	NA	NA	NA	NA	NA
ENSMUSG00000047473	Zfp30	ScRNAseq-specific	0.151171	2.41907e-16	8.60765e-16	0.126102	1.03879e-05	3.54657e-05	0.0757808	0.0598717	0.0743286	0.0473584	0.0773872	0.0232822	0.0370579	0.0691234	0.138923	0.0910464	0.0744955	0.158969	0.0678772	NA	NA	NA	NA	NA	NA	NA	NA	NA	NA	NA	NA
ENSMUSG00000045237	1110012L19Rik	ScRNAseq-specific	0.267598	2.48511e-16	8.83481e-16	0.242592	7.85619e-06	2.74182e-05	0.187293	0.201249	0.153631	0.125639	0.162069	0.073218	0.0809661	0.107292	0.191126	0.12484	0.201365	0.281527	0.138424	NA	NA	NA	NA	NA	NA	NA	NA	NA	NA	NA	NA
ENSMUSG00000028277	Ube2j1	ScRNAseq-specific	0.216356	2.66718e-16	9.46808e-16	0.354281	0.000354716	0.000947629	0.114673	0.10697	0.204638	0.231405	0.119808	0.179808	0.217326	0.2233	0.179356	0.220641	0.224924	0.233586	0.203114	NA	NA	NA	NA	NA	NA	NA	NA	NA	NA	NA	NA
ENSMUSG00000036181	Hist1h1c	ScRNAseq-specific	0.322943	3.0942e-16	1.09484e-15	0.304595	1.67175e-15	1.40715e-14	0.292434	0.240591	0.174887	0.0857031	0.193366	0.154253	0.0788763	0.0665276	0.164698	0.216975	0.273246	0.181173	0.311356	NA	NA	NA	NA	NA	NA	NA	NA	NA	NA	NA	NA
ENSMUSG00000047067	Dusp28	ScRNAseq-specific	0.204468	3.10327e-16	1.09773e-15	0.278756	3.05468e-07	1.2881e-06	0.202796	0.208092	0.105401	0.0617592	0.117686	0.0923112	0.044011	0.0402801	0.163504	0.1784	0.187308	0.170252	0.162842	NA	NA	NA	NA	NA	NA	NA	NA	NA	NA	NA	NA
ENSMUSG00000072694	1500011B03Rik	ScRNAseq-specific	0.250217	3.86192e-16	1.36049e-15	0.412356	6.52721e-05	0.000197733	0.279543	0.315076	0.312764	0.250047	0.264208	0.133375	0.110354	0.184046	0.196668	0.265068	0.290322	0.333128	0.248063	NA	NA	NA	NA	NA	NA	NA	NA	NA	NA	NA	NA
ENSMUSG00000032058	Ppp2r1b	ScRNAseq-specific	0.189644	3.90178e-16	1.37373e-15	0.246635	0.000161259	0.000458389	0.0404969	0.0454835	0.103395	0.171785	0.0829684	0.0683754	0.13273	0.176935	0.0693291	0.0945072	0.0835218	0.0888242	0.0605646	NA	NA	NA	NA	NA	NA	NA	NA	NA	NA	NA	NA
ENSMUSG00000005699	Pard6a	ScRNAseq-specific	0.132787	4.37693e-16	1.53922e-15	0.133282	2.61455e-08	1.24938e-07	0.122983	0.0703467	0.0804369	0.0444521	0.0721466	0.0336924	0.03361	0.0537949	0.101117	0.118971	0.171364	0.114309	0.109284	NA	NA	NA	NA	NA	NA	NA	NA	NA	NA	NA	NA
ENSMUSG00000001569	Nom1	ScRNAseq-specific	0.271405	6.30909e-16	2.20772e-15	0.262628	0.000194626	0.000545225	0.0449951	0.0747072	0.0947918	0.185316	0.0716903	0.0732331	0.218312	0.267184	0.169801	0.0677069	0.075979	0.076879	0.0821483	NA	NA	NA	NA	NA	NA	NA	NA	NA	NA	NA	NA
ENSMUSG00000031600	Vps37a	ScRNAseq-specific	0.291303	6.8862e-16	2.40827e-15	0.481101	7.44315e-05	0.000223356	0.201748	0.149392	0.349648	0.417923	0.216412	0.24099	0.353163	0.451326	0.244768	0.295573	0.248674	0.224739	0.256934	NA	NA	NA	NA	NA	NA	NA	NA	NA	NA	NA	NA
ENSMUSG00000024782	Ak3	ScRNAseq-specific	0.168555	9.37808e-16	3.26834e-15	0.159412	1.06374e-07	4.75786e-07	0.112955	0.139473	0.077341	0.0840026	0.109108	0.0502018	0.0441882	0.0850782	0.174693	0.172531	0.182013	0.179247	0.178161	NA	NA	NA	NA	NA	NA	NA	NA	NA	NA	NA	NA
ENSMUSG00000026857	Ntmt1	ScRNAseq-specific	0.396928	9.7798e-16	3.40243e-15	0.4123	2.26452e-10	1.31536e-09	0.119209	0.129222	0.185119	0.28666	0.141982	0.132552	0.31552	0.382808	0.228222	0.17253	0.184987	0.22885	0.12305	NA	NA	NA	NA	NA	NA	NA	NA	NA	NA	NA	NA
ENSMUSG00000013736	Trnt1	ScRNAseq-specific	0.296273	9.85803e-16	3.42866e-15	0.418003	4.40386e-05	0.000136579	0.102477	0.137091	0.20775	0.303914	0.127074	0.155385	0.232126	0.35669	0.208309	0.128626	0.13968	0.198056	0.164554	NA	NA	NA	NA	NA	NA	NA	NA	NA	NA	NA	NA
ENSMUSG00000022240	Ctnnd2	ScRNAseq-specific	0.177163	9.8934e-16	3.43897e-15	0.119794	9.13759e-05	0.000270236	0.131393	0.0445699	0.0446103	0.0468903	0.0721993	0.0496304	0.0514639	0.069244	0.0977633	0.115329	0.127345	0.140308	0.121683	NA	NA	NA	NA	NA	NA	NA	NA	NA	NA	NA	NA
ENSMUSG00000031789	Cngb1	ScRNAseq-specific	0.371867	1.03434e-15	3.59376e-15	0.445917	7.70909e-25	1.01105e-23	0.432521	0.291139	0.309694	0.15476	0.311319	0.183358	0.274023	0.216558	0.20192	0.32896	0.301831	0.129352	0.352128	NA	NA	NA	NA	NA	NA	NA	NA	NA	NA	NA	NA
ENSMUSG00000030523	Trpm1	ScRNAseq-specific	0.24824	1.04611e-15	3.63209e-15	0.635459	1.71604e-22	2.04284e-21	0.0923307	0.0978653	0.287043	0.401172	0.160677	0.143757	0.115007	0.317285	0.159692	0.0719718	0.0493939	0.0673955	0.100899	NA	NA	NA	NA	NA	NA	NA	NA	NA	NA	NA	NA
ENSMUSG00000028419	Chmp5	ScRNAseq-specific	0.710728	1.09785e-15	3.80954e-15	0.886166	1.20015e-15	1.02372e-14	1.02356	1.02347	0.700566	0.769203	0.675413	0.913369	0.757266	0.906188	1.11794	0.799843	0.994704	1.21251	0.871972	NA	NA	NA	NA	NA	NA	NA	NA	NA	NA	NA	NA
ENSMUSG00000000184	Ccnd2	ScRNAseq-specific	0.291922	1.14285e-15	3.96455e-15	0.145591	1.16172e-05	3.94264e-05	0.0108879	0.0197101	0.0422426	0.0623156	0.0263693	0.0404546	0.151187	0.223056	0.114342	0.0618199	0.0852203	0.079389	0.0449302	NA	NA	NA	NA	NA	NA	NA	NA	NA	NA	NA	NA
ENSMUSG00000021796	Bmpr1a	ScRNAseq-specific	0.265043	1.23576e-15	4.27946e-15	0.254225	5.26676e-10	2.95289e-09	0.27449	0.146781	0.170599	0.128823	0.165594	0.134103	0.149345	0.132442	0.224901	0.339495	0.337783	0.305523	0.336155	NA	NA	NA	NA	NA	NA	NA	NA	NA	NA	NA	NA
ENSMUSG00000002732	Fkbp7	ScRNAseq-specific	0.208452	1.28204e-15	4.43591e-15	0.11507	4.03014e-08	1.89326e-07	0.0652571	0.0839131	0.089681	0.0300901	0.109772	0.0349916	0.0131248	0.0235337	0.0526187	0.0625523	0.0819642	0.249059	0.100096	NA	NA	NA	NA	NA	NA	NA	NA	NA	NA	NA	NA
ENSMUSG00000038422	Hdhd3	ScRNAseq-specific	0.107639	1.31621e-15	4.55022e-15	0.123935	0.000313879	0.000844783	0.0453822	0.0527303	0.0636879	0.0580802	0.0944841	0.00782775	0.00606784	0.042798	0.0844689	0.0898654	0.0714845	0.109185	0.0410225	NA	NA	NA	NA	NA	NA	NA	NA	NA	NA	NA	NA
ENSMUSG00000029629	Phf14	ScRNAseq-specific	0.218756	1.33815e-15	4.62207e-15	0.257102	2.17842e-10	1.26739e-09	0.202032	0.171696	0.177462	0.192074	0.200387	0.0927357	0.120356	0.170007	0.296807	0.237795	0.248259	0.296036	0.24005	NA	NA	NA	NA	NA	NA	NA	NA	NA	NA	NA	NA
ENSMUSG00000079111	Kdelr2	ScRNAseq-specific	0.407246	1.35462e-15	4.67629e-15	0.768995	1.91332e-21	2.13901e-20	0.154469	0.250931	0.496165	0.650384	0.318977	0.30627	0.40663	0.495002	0.331736	0.467612	0.424962	0.465304	0.448068	NA	NA	NA	NA	NA	NA	NA	NA	NA	NA	NA	NA
ENSMUSG00000075012	Fjx1	ScRNAseq-specific	0.228588	1.47975e-15	5.10237e-15	0.171137	9.02205e-09	4.53952e-08	0.0345338	0.0231698	0.0676256	0.080099	0.0110931	0.0572091	0.14595	0.161202	0.0669165	0.0291161	0.0427391	0.0672233	0.0575443	NA	NA	NA	NA	NA	NA	NA	NA	NA	NA	NA	NA
ENSMUSG00000068264	Ap5s1	ScRNAseq-specific	0.112625	1.48382e-15	5.11495e-15	0.150944	9.02465e-07	3.54679e-06	0.0773662	0.0756496	0.0539433	0.0567349	0.0758085	0.0199768	0.0241687	0.0435709	0.0758933	0.0973801	0.108253	0.113731	0.0757246	NA	NA	NA	NA	NA	NA	NA	NA	NA	NA	NA	NA
ENSMUSG00000068240	Gm11808	ScRNAseq-specific	1.12402	1.50558e-15	5.18848e-15	0.594705	2.959e-06	1.09067e-05	0.257143	0.181509	0.642391	0.653945	0.446932	0.422859	0.278102	0.656242	0.617624	0.900004	1.04014	1.33706	0.879728	NA	NA	NA	NA	NA	NA	NA	NA	NA	NA	NA	NA
ENSMUSG00000038323	1700066M21Rik	ScRNAseq-specific	0.230404	1.64678e-15	5.66209e-15	0.229434	2.24928e-13	1.63973e-12	0.198346	0.183914	0.130558	0.0729669	0.154139	0.0609784	0.0715168	0.100634	0.0915742	0.169075	0.107268	0.0985371	0.142863	NA	NA	NA	NA	NA	NA	NA	NA	NA	NA	NA	NA
ENSMUSG00000020843	Timm22	ScRNAseq-specific	0.35174	1.66735e-15	5.73119e-15	0.341204	1.97156e-05	6.45449e-05	0.218273	0.223711	0.203386	0.262283	0.230337	0.110193	0.167771	0.21621	0.301536	0.323173	0.348218	0.429449	0.314267	NA	NA	NA	NA	NA	NA	NA	NA	NA	NA	NA	NA
ENSMUSG00000030990	Pgap2	ScRNAseq-specific	0.171071	1.74626e-15	5.99387e-15	0.12157	0.000131563	0.000379351	0.0884939	0.0890678	0.0576552	0.0743118	0.0948065	0.0344915	0.0178281	0.0692723	0.120764	0.132766	0.146929	0.154458	0.168267	NA	NA	NA	NA	NA	NA	NA	NA	NA	NA	NA	NA
ENSMUSG00000025277	Abhd6	ScRNAseq-specific	0.260169	1.8574e-15	6.36989e-15	0.40609	2.4749e-10	1.42914e-09	0.214694	0.319009	0.20637	0.148008	0.317269	0.12122	0.0495573	0.114928	0.257292	0.143427	0.168157	0.261554	0.128049	NA	NA	NA	NA	NA	NA	NA	NA	NA	NA	NA	NA
ENSMUSG00000026255	Efhd1	ScRNAseq-specific	0.27713	2.11463e-15	7.23763e-15	0.401354	0.00016078	0.000457506	0.257919	0.30899	0.266228	0.225096	0.307541	0.167192	0.0720189	0.0956202	0.252735	0.220768	0.241593	0.27817	0.225673	NA	NA	NA	NA	NA	NA	NA	NA	NA	NA	NA	NA
ENSMUSG00000024985	Tcf7l2	ScRNAseq-specific	0.305529	2.30194e-15	7.86751e-15	0.246446	3.24612e-12	2.17742e-11	0.291739	0.123992	0.157443	0.0578239	0.146212	0.16991	0.0910201	0.0946921	0.261688	0.205372	0.260031	0.31408	0.271994	NA	NA	NA	NA	NA	NA	NA	NA	NA	NA	NA	NA
ENSMUSG00000044328	Trp53i13	ScRNAseq-specific	0.255836	2.94495e-15	1.0031e-14	0.43367	4.01518e-08	1.88787e-07	0.269834	0.295876	0.25964	0.233623	0.303871	0.155782	0.140425	0.155225	0.2861	0.226413	0.280166	0.360828	0.22853	NA	NA	NA	NA	NA	NA	NA	NA	NA	NA	NA	NA
ENSMUSG00000026632	Tatdn3	ScRNAseq-specific	0.168639	3.28611e-15	1.11741e-14	0.109057	6.2782e-09	3.21113e-08	0.0916013	0.0715865	0.0568212	0.0447189	0.0572423	0.0345704	0.0143989	0.0338006	0.102608	0.086473	0.111452	0.166638	0.0894976	NA	NA	NA	NA	NA	NA	NA	NA	NA	NA	NA	NA
ENSMUSG00000025047	Pdcd11	ScRNAseq-specific	0.291069	3.31338e-15	1.12636e-14	0.491457	7.03664e-26	9.57637e-25	0.0768566	0.116325	0.248732	0.381466	0.175558	0.0840811	0.246447	0.333169	0.177346	0.114711	0.0904343	0.101452	0.0840805	NA	NA	NA	NA	NA	NA	NA	NA	NA	NA	NA	NA
ENSMUSG00000027304	Rtf1	ScRNAseq-specific	0.381419	3.35726e-15	1.14096e-14	0.612096	0.000215301	0.000597887	0.402325	0.420818	0.547907	0.515063	0.460712	0.202911	0.39919	0.427897	0.589293	0.485948	0.410356	0.490178	0.405167	NA	NA	NA	NA	NA	NA	NA	NA	NA	NA	NA	NA
ENSMUSG00000029385	Ccng2	ScRNAseq-specific	0.142372	3.42222e-15	1.16139e-14	0.188867	5.43039e-13	3.84242e-12	0.125637	0.0941514	0.123345	0.0765825	0.113928	0.0448602	0.0259322	0.0190206	0.06071	0.112762	0.104544	0.0977427	0.130863	NA	NA	NA	NA	NA	NA	NA	NA	NA	NA	NA	NA
ENSMUSG00000055850	Rnf181	ScRNAseq-specific	0.351994	3.46789e-15	1.17656e-14	0.358288	4.7431e-07	1.93238e-06	0.252964	0.424828	0.378561	0.298693	0.346016	0.155384	0.126738	0.136681	0.261585	0.300633	0.341638	0.447861	0.361819	NA	NA	NA	NA	NA	NA	NA	NA	NA	NA	NA	NA
ENSMUSG00000020255	D10Wsu102e	ScRNAseq-specific	0.243045	3.57148e-15	1.21136e-14	0.317589	6.91977e-09	3.53261e-08	0.0520346	0.0591845	0.105983	0.196404	0.0575071	0.0797727	0.195948	0.235297	0.100339	0.106338	0.0710342	0.073403	0.0560162	NA	NA	NA	NA	NA	NA	NA	NA	NA	NA	NA	NA
ENSMUSG00000026917	Wdr5	ScRNAseq-specific	0.206326	4.20012e-15	1.42058e-14	0.283096	1.12096e-07	5.00345e-07	0.036307	0.0435269	0.0747726	0.188757	0.0560844	0.0520438	0.130186	0.207925	0.0853988	0.0823972	0.0695639	0.0568807	0.0726086	NA	NA	NA	NA	NA	NA	NA	NA	NA	NA	NA	NA
ENSMUSG00000051910	Sox6	ScRNAseq-specific	0.20908	4.35869e-15	1.4738e-14	0.163584	3.35777e-06	1.22846e-05	0.158488	0.0905187	0.0894403	0.0745667	0.113914	0.0971561	0.0271166	0.0452984	0.161502	0.164493	0.162839	0.228543	0.217579	NA	NA	NA	NA	NA	NA	NA	NA	NA	NA	NA	NA
ENSMUSG00000048617	Rtbdn	ScRNAseq-specific	0.377247	4.8044e-15	1.62314e-14	0.436094	1.4422e-27	2.09698e-26	0.397193	0.26171	0.302858	0.208559	0.361719	0.174928	0.292853	0.287871	0.244017	0.374632	0.37647	0.143393	0.392772	NA	NA	NA	NA	NA	NA	NA	NA	NA	NA	NA	NA
ENSMUSG00000021131	Erh	ScRNAseq-specific	1.19186	5.32688e-15	1.79663e-14	1.49146	5.91813e-10	3.3047e-09	1.01952	0.769367	1.20262	1.49892	1.05875	0.72784	1.18208	1.85319	1.49504	1.37897	1.4051	1.54447	1.30378	NA	NA	NA	NA	NA	NA	NA	NA	NA	NA	NA	NA
ENSMUSG00000050914	Ankrd37	ScRNAseq-specific	0.163716	5.62555e-15	1.8963e-14	0.208899	6.11287e-14	4.63731e-13	0.148115	0.103533	0.129294	0.0936931	0.117215	0.0497566	0.0330349	0.0275798	0.0743805	0.0468133	0.0558404	0.0382613	0.126049	NA	NA	NA	NA	NA	NA	NA	NA	NA	NA	NA	NA
ENSMUSG00000048787	Dcun1d3	ScRNAseq-specific	0.132115	7.72815e-15	2.59633e-14	0.236053	6.13405e-09	3.14334e-08	0.0346436	0.0313544	0.0456361	0.0454569	0.02346	0.103092	0.0867498	0.0635626	0.078685	0.109732	0.1151	0.0801785	0.103885	NA	NA	NA	NA	NA	NA	NA	NA	NA	NA	NA	NA
ENSMUSG00000020190	Mknk2	ScRNAseq-specific	0.146283	7.91116e-15	2.65707e-14	0.106609	1.58034e-05	5.25632e-05	0.109478	0.0424425	0.0476708	0.0181166	0.054792	0.0357696	0.0376777	0.0439309	0.0649586	0.16861	0.191016	0.0833868	0.158614	NA	NA	NA	NA	NA	NA	NA	NA	NA	NA	NA	NA
ENSMUSG00000039007	Cpq	ScRNAseq-specific	0.340513	8.98486e-15	3.01097e-14	0.375517	1.41384e-12	9.74308e-12	0.190498	0.370066	0.210152	0.108519	0.371962	0.167353	0.0873693	0.0558432	0.242764	0.20611	0.283278	0.47334	0.21107	NA	NA	NA	NA	NA	NA	NA	NA	NA	NA	NA	NA
ENSMUSG00000092116	Gm10320	ScRNAseq-specific	0.428891	1.00575e-14	3.36386e-14	0.186791	3.19299e-05	0.000101521	0.192928	0.0167745	0.0738737	0.0729465	0.0711302	0.0245356	0.189017	0.156901	0.588635	0.0414291	0.0519481	0.123685	0.0449643	NA	NA	NA	NA	NA	NA	NA	NA	NA	NA	NA	NA
ENSMUSG00000038079	Tmem237	ScRNAseq-specific	0.348982	1.00921e-14	3.37357e-14	0.447102	1.1718e-05	3.97187e-05	0.231727	0.227674	0.323009	0.3218	0.326463	0.109662	0.171573	0.312919	0.352955	0.316559	0.335981	0.381491	0.331482	NA	NA	NA	NA	NA	NA	NA	NA	NA	NA	NA	NA
ENSMUSG00000030890	Ilk	ScRNAseq-specific	0.402607	1.08911e-14	3.63559e-14	0.787421	8.99068e-19	8.96008e-18	0.310128	0.345376	0.479927	0.565577	0.353425	0.368818	0.590608	0.498556	0.383391	0.485372	0.415909	0.575435	0.377474	NA	NA	NA	NA	NA	NA	NA	NA	NA	NA	NA	NA
ENSMUSG00000027430	Dtd1	ScRNAseq-specific	0.300046	1.13207e-14	3.77379e-14	0.372664	3.24364e-06	1.18911e-05	0.177484	0.265882	0.157815	0.171978	0.245318	0.100084	0.0398933	0.145548	0.236113	0.210392	0.24648	0.287006	0.153493	NA	NA	NA	NA	NA	NA	NA	NA	NA	NA	NA	NA
ENSMUSG00000087497	2810001G20Rik	ScRNAseq-specific	0.182052	1.19261e-14	3.97339e-14	0.150755	1.5054e-14	1.18604e-13	0.194179	0.0766078	0.04805	0.0444858	0.0635837	0.0805864	0.0520054	0.108419	0.100557	0.124552	0.187733	0.123044	0.13168	NA	NA	NA	NA	NA	NA	NA	NA	NA	NA	NA	NA
ENSMUSG00000022751	Nit2	ScRNAseq-specific	0.245839	1.25391e-14	4.173e-14	0.169171	8.4775e-05	0.000251746	0.0921461	0.0791231	0.0807093	0.0910496	0.120827	0.0357818	0.017067	0.120209	0.167402	0.127823	0.163167	0.233905	0.124428	NA	NA	NA	NA	NA	NA	NA	NA	NA	NA	NA	NA
ENSMUSG00000024083	Pja2	ScRNAseq-specific	0.301871	1.25846e-14	4.18699e-14	0.338001	0.000233421	0.000644078	0.415721	0.367785	0.384526	0.331653	0.396702	0.236061	0.244251	0.248991	0.420014	0.42723	0.438597	0.435095	0.365251	NA	NA	NA	NA	NA	NA	NA	NA	NA	NA	NA	NA
ENSMUSG00000055932	Fto	ScRNAseq-specific	0.198886	1.32411e-14	4.39933e-14	0.21451	5.00431e-06	1.79035e-05	0.156253	0.145754	0.0908787	0.0957479	0.154845	0.0841558	0.0884332	0.1678	0.217291	0.266115	0.24238	0.222347	0.209876	NA	NA	NA	NA	NA	NA	NA	NA	NA	NA	NA	NA
ENSMUSG00000067220	Cnga1	ScRNAseq-specific	0.589672	1.52597e-14	5.05883e-14	0.874067	2.94931e-46	7.08424e-45	0.765484	0.57164	0.683052	0.430129	0.615222	0.435079	0.620707	0.487402	0.500206	0.614999	0.641312	0.255799	0.609968	NA	NA	NA	NA	NA	NA	NA	NA	NA	NA	NA	NA
ENSMUSG00000009535	Rnmt	ScRNAseq-specific	0.290381	2.02067e-14	6.66942e-14	0.451323	1.66767e-12	1.14269e-11	0.10002	0.0938184	0.206435	0.303492	0.109401	0.0970927	0.256089	0.314559	0.143292	0.104464	0.0977463	0.126489	0.0975574	NA	NA	NA	NA	NA	NA	NA	NA	NA	NA	NA	NA
ENSMUSG00000033318	Gstt2	ScRNAseq-specific	0.232049	2.31963e-14	7.64151e-14	0.150061	1.75705e-06	6.65996e-06	0.0498095	0.124919	0.0458535	0.0326399	0.122955	0.0181634	0.0129503	0.0346938	0.116492	0.0442476	0.134503	0.262505	0.0687228	NA	NA	NA	NA	NA	NA	NA	NA	NA	NA	NA	NA
ENSMUSG00000040354	Mars	ScRNAseq-specific	0.318291	2.32203e-14	7.64732e-14	0.529029	4.49127e-11	2.76443e-10	0.0781258	0.145123	0.262881	0.457715	0.175825	0.113323	0.153033	0.298664	0.226943	0.0887077	0.0895003	0.123212	0.091821	NA	NA	NA	NA	NA	NA	NA	NA	NA	NA	NA	NA
ENSMUSG00000032186	Tmod2	ScRNAseq-specific	0.175005	2.49121e-14	8.19553e-14	0.14134	0.000313968	0.000844812	0.14206	0.0620903	0.0733305	0.0787335	0.0619735	0.0785946	0.0367421	0.0900109	0.163922	0.173516	0.132443	0.197271	0.168392	NA	NA	NA	NA	NA	NA	NA	NA	NA	NA	NA	NA
ENSMUSG00000072772	Grcc10	ScRNAseq-specific	0.353372	2.56993e-14	8.44296e-14	0.253528	6.01073e-10	3.35467e-09	0.177722	0.139288	0.173636	0.0941914	0.221813	0.129936	0.0594544	0.0833078	0.152558	0.252235	0.373922	0.47178	0.250362	NA	NA	NA	NA	NA	NA	NA	NA	NA	NA	NA	NA
ENSMUSG00000022797	Tfrc	ScRNAseq-specific	0.131712	2.62644e-14	8.61992e-14	0.30864	0.000373827	0.000993782	0.0682149	0.0681637	0.140901	0.165088	0.0836876	0.0845375	0.109282	0.0935544	0.0711937	0.0435848	0.0357419	0.0263616	0.0464873	NA	NA	NA	NA	NA	NA	NA	NA	NA	NA	NA	NA
ENSMUSG00000041354	Rgl2	ScRNAseq-specific	0.150588	3.19707e-14	1.04633e-13	0.174416	9.4147e-05	0.000277522	0.100089	0.0794289	0.0839063	0.0786585	0.0928436	0.0380836	0.0221269	0.0641203	0.095299	0.129963	0.174662	0.119141	0.0997396	NA	NA	NA	NA	NA	NA	NA	NA	NA	NA	NA	NA
ENSMUSG00000021428	Riok1	ScRNAseq-specific	0.196901	3.23088e-14	1.05682e-13	0.320653	0.000102282	0.000299708	0.0602483	0.0790786	0.138063	0.14291	0.061985	0.0737184	0.149548	0.187614	0.0986494	0.0581047	0.0696295	0.0943438	0.0477426	NA	NA	NA	NA	NA	NA	NA	NA	NA	NA	NA	NA
ENSMUSG00000058407	Txndc9	ScRNAseq-specific	0.590653	3.52442e-14	1.15065e-13	0.96834	1.31955e-17	1.2441e-16	0.303563	0.408632	0.641778	0.801738	0.414509	0.448977	0.542622	0.728221	0.605025	0.473361	0.498846	0.662896	0.465672	NA	NA	NA	NA	NA	NA	NA	NA	NA	NA	NA	NA
ENSMUSG00000024695	Zfp91	ScRNAseq-specific	0.312736	5.38952e-14	1.75196e-13	0.31745	3.92966e-05	0.000123177	0.246485	0.107472	0.228402	0.191526	0.211361	0.102241	0.25135	0.318954	0.365067	0.295612	0.275205	0.360125	0.296077	NA	NA	NA	NA	NA	NA	NA	NA	NA	NA	NA	NA
ENSMUSG00000049536	Tceal1	ScRNAseq-specific	0.28789	5.85344e-14	1.89968e-13	0.348396	0.000247221	0.000679732	0.313599	0.324111	0.257118	0.213275	0.254789	0.170051	0.122712	0.177084	0.273623	0.248967	0.23212	0.362308	0.227516	NA	NA	NA	NA	NA	NA	NA	NA	NA	NA	NA	NA
ENSMUSG00000030339	Ltbr	ScRNAseq-specific	0.217655	5.88048e-14	1.90794e-13	0.25533	6.71463e-08	3.07567e-07	0.0608599	0.0628813	0.146486	0.212837	0.0747549	0.134153	0.116529	0.20037	0.142298	0.165243	0.1369	0.185271	0.154221	NA	NA	NA	NA	NA	NA	NA	NA	NA	NA	NA	NA
ENSMUSG00000049950	Rpp38	ScRNAseq-specific	0.323163	6.27389e-14	2.03175e-13	0.331754	5.8098e-09	2.98565e-08	0.0528577	0.0568302	0.142836	0.243891	0.0740285	0.0699977	0.168161	0.263373	0.130253	0.0714074	0.073703	0.0738812	0.049768	NA	NA	NA	NA	NA	NA	NA	NA	NA	NA	NA	NA
ENSMUSG00000031370	Zrsr2	ScRNAseq-specific	0.51445	6.88458e-14	2.22712e-13	0.648861	5.67409e-13	4.007e-12	0.166472	0.195189	0.34724	0.483955	0.252612	0.225925	0.432959	0.578083	0.462954	0.305734	0.274255	0.339101	0.303615	NA	NA	NA	NA	NA	NA	NA	NA	NA	NA	NA	NA
ENSMUSG00000032239	Rp9	ScRNAseq-specific	0.375467	8.15256e-14	2.62953e-13	0.288126	0.000233242	0.000643913	0.20254	0.168259	0.201083	0.227085	0.20346	0.101209	0.167704	0.290606	0.32551	0.410942	0.314934	0.40897	0.299696	NA	NA	NA	NA	NA	NA	NA	NA	NA	NA	NA	NA
ENSMUSG00000020647	Ncoa1	ScRNAseq-specific	0.332926	8.2243e-14	2.65054e-13	0.320397	2.51562e-08	1.20636e-07	0.302791	0.164769	0.232458	0.179423	0.211122	0.16746	0.217834	0.210562	0.326822	0.409201	0.424879	0.305795	0.452196	NA	NA	NA	NA	NA	NA	NA	NA	NA	NA	NA	NA
ENSMUSG00000026223	Itm2c	ScRNAseq-specific	0.574062	1.07397e-13	3.4492e-13	0.783642	6.11613e-11	3.72644e-10	0.487351	0.851655	0.620775	0.60699	0.775227	0.515231	0.285461	0.330673	0.633711	0.468915	0.571202	0.878489	0.588762	NA	NA	NA	NA	NA	NA	NA	NA	NA	NA	NA	NA
ENSMUSG00000022678	Nde1	ScRNAseq-specific	0.199341	1.16623e-13	3.73555e-13	0.197012	3.72248e-06	1.35648e-05	0.116934	0.0944501	0.117999	0.114982	0.111994	0.0288433	0.0607148	0.14836	0.165225	0.11036	0.121561	0.163177	0.110344	NA	NA	NA	NA	NA	NA	NA	NA	NA	NA	NA	NA
ENSMUSG00000007659	Bcl2l1	ScRNAseq-specific	0.452964	1.34701e-13	4.30429e-13	0.78872	1.11852e-28	1.65985e-27	0.134138	0.144043	0.329063	0.619047	0.192862	0.128479	0.40063	0.508253	0.310876	0.347998	0.254783	0.28643	0.22629	NA	NA	NA	NA	NA	NA	NA	NA	NA	NA	NA	NA
ENSMUSG00000039849	Pcif1	ScRNAseq-specific	0.28807	1.43628e-13	4.58345e-13	0.408631	4.77675e-05	0.0001473	0.242783	0.221111	0.212944	0.215942	0.215179	0.144527	0.162469	0.179287	0.254413	0.382577	0.357974	0.374129	0.354293	NA	NA	NA	NA	NA	NA	NA	NA	NA	NA	NA	NA
ENSMUSG00000024253	Dync2li1	ScRNAseq-specific	0.217469	1.49859e-13	4.77723e-13	0.136678	1.32228e-07	5.84662e-07	0.0841453	0.0825876	0.0625371	0.0508722	0.101309	0.0347201	0.0183049	0.0353188	0.112983	0.11194	0.113477	0.198562	0.0763813	NA	NA	NA	NA	NA	NA	NA	NA	NA	NA	NA	NA
ENSMUSG00000029507	Pus1	ScRNAseq-specific	0.316058	1.5672e-13	4.99199e-13	0.402381	6.56183e-18	6.28509e-17	0.0214729	0.0365903	0.147224	0.232781	0.0792556	0.033747	0.201375	0.297602	0.123727	0.101331	0.0667861	0.0864697	0.0677529	NA	NA	NA	NA	NA	NA	NA	NA	NA	NA	NA	NA
ENSMUSG00000025133	Ints4	ScRNAseq-specific	0.129414	1.62468e-13	5.17231e-13	0.128232	9.14881e-05	0.000270494	0.0802308	0.0554451	0.0645654	0.0643653	0.0561642	0.0188649	0.0341822	0.0734925	0.0725228	0.0801586	0.0924072	0.116232	0.0664223	NA	NA	NA	NA	NA	NA	NA	NA	NA	NA	NA	NA
ENSMUSG00000019897	Ccdc59	ScRNAseq-specific	0.603778	1.84035e-13	5.85429e-13	0.7885	9.29268e-05	0.000274299	0.262102	0.376267	0.564883	0.634221	0.375597	0.31272	0.57378	0.766421	0.583932	0.297371	0.290945	0.510783	0.31643	NA	NA	NA	NA	NA	NA	NA	NA	NA	NA	NA	NA
ENSMUSG00000025766	D3Ertd751e	ScRNAseq-specific	0.140169	1.85855e-13	5.91063e-13	0.119896	2.78923e-08	1.33109e-07	0.109627	0.0713362	0.0193063	0.0156302	0.054109	0.0514467	0.0167589	0.0262601	0.0838301	0.0946385	0.139055	0.116957	0.1051	NA	NA	NA	NA	NA	NA	NA	NA	NA	NA	NA	NA
ENSMUSG00000026915	Strbp	ScRNAseq-specific	0.265045	1.98199e-13	6.29489e-13	0.360649	2.49316e-08	1.19665e-07	0.289285	0.137655	0.236714	0.235757	0.21396	0.165734	0.174854	0.267633	0.302189	0.431642	0.315684	0.269959	0.361668	NA	NA	NA	NA	NA	NA	NA	NA	NA	NA	NA	NA
ENSMUSG00000034245	Hdac11	ScRNAseq-specific	0.143213	2.04359e-13	6.4871e-13	0.181967	9.92368e-10	5.42946e-09	0.139428	0.159209	0.0892545	0.0579621	0.127797	0.0621521	0.0265507	0.0365095	0.11991	0.108088	0.13458	0.102436	0.110114	NA	NA	NA	NA	NA	NA	NA	NA	NA	NA	NA	NA
ENSMUSG00000029761	Cald1	ScRNAseq-specific	0.404019	2.65483e-13	8.38841e-13	0.737995	2.15796e-25	2.89321e-24	0.143375	0.145274	0.360996	0.574465	0.226314	0.229573	0.483405	0.420522	0.446446	0.42736	0.25549	0.499325	0.284907	NA	NA	NA	NA	NA	NA	NA	NA	NA	NA	NA	NA
ENSMUSG00000070283	Ndufaf3	ScRNAseq-specific	0.318648	2.6551e-13	8.38841e-13	0.291647	3.60284e-10	2.04772e-09	0.213597	0.211633	0.107661	0.139239	0.219977	0.121374	0.0738589	0.0849945	0.238571	0.245113	0.324884	0.331158	0.224715	NA	NA	NA	NA	NA	NA	NA	NA	NA	NA	NA	NA
ENSMUSG00000108621	Gm37494	ScRNAseq-specific	0.149729	3.17948e-13	1.00188e-12	0.111223	9.0619e-12	5.88534e-11	0.104986	0.0472122	0.0760371	0.0366526	0.0687359	0.0446024	0.0340603	0.0518116	0.0845714	0.102309	0.122519	0.124784	0.111258	NA	NA	NA	NA	NA	NA	NA	NA	NA	NA	NA	NA
ENSMUSG00000021830	Txndc16	ScRNAseq-specific	0.185365	4.20092e-13	1.31788e-12	0.200954	8.35354e-06	2.90324e-05	0.0862081	0.127855	0.096321	0.0462934	0.151893	0.0468013	0.0264813	0.0266147	0.134956	0.141682	0.193207	0.175881	0.162107	NA	NA	NA	NA	NA	NA	NA	NA	NA	NA	NA	NA
ENSMUSG00000019558	Slc6a8	ScRNAseq-specific	0.195482	5.53731e-13	1.72811e-12	0.203657	0.000341481	0.000914979	0.0630968	0.0310491	0.0881547	0.144327	0.0456966	0.104301	0.121206	0.18483	0.103563	0.172238	0.105467	0.12368	0.129479	NA	NA	NA	NA	NA	NA	NA	NA	NA	NA	NA	NA
ENSMUSG00000023960	Enpp5	ScRNAseq-specific	0.311586	5.65038e-13	1.76248e-12	0.343432	1.91222e-07	8.28271e-07	0.273349	0.338995	0.212571	0.163038	0.288268	0.176988	0.07655	0.0841032	0.264102	0.220281	0.232169	0.311407	0.239489	NA	NA	NA	NA	NA	NA	NA	NA	NA	NA	NA	NA
ENSMUSG00000021792	Fam213a	ScRNAseq-specific	0.44606	5.96615e-13	1.85809e-12	0.470298	1.03053e-07	4.62267e-07	0.495603	0.651639	0.522292	0.430327	0.585377	0.413903	0.329733	0.426704	0.569806	0.581225	0.6927	0.647183	0.570382	NA	NA	NA	NA	NA	NA	NA	NA	NA	NA	NA	NA
ENSMUSG00000036955	Kif1bp	ScRNAseq-specific	0.290577	7.0728e-13	2.19592e-12	0.31522	1.81594e-06	6.86393e-06	0.207385	0.276364	0.264503	0.206827	0.233018	0.124808	0.0847349	0.170789	0.26367	0.190665	0.230575	0.33845	0.243028	NA	NA	NA	NA	NA	NA	NA	NA	NA	NA	NA	NA
ENSMUSG00000039611	Tmem246	ScRNAseq-specific	0.105378	7.6665e-13	2.37903e-12	0.151475	0.000322988	0.00086779	0.0554529	0.0682546	0.0855769	0.0796175	0.0742292	0.0229662	0.018287	0.0542122	0.0842388	0.0663606	0.0819203	0.103707	0.0677165	NA	NA	NA	NA	NA	NA	NA	NA	NA	NA	NA	NA
ENSMUSG00000022681	Ntan1	ScRNAseq-specific	0.249538	8.571e-13	2.65287e-12	0.298394	9.87641e-10	5.40632e-09	0.270096	0.187309	0.185552	0.138989	0.141171	0.17976	0.157084	0.191069	0.312893	0.362606	0.380618	0.299626	0.315625	NA	NA	NA	NA	NA	NA	NA	NA	NA	NA	NA	NA
ENSMUSG00000064368	ND6	ScRNAseq-specific	0.239946	8.99729e-13	2.78123e-12	0.114067	1.09221e-05	3.71839e-05	0.112172	0.0145938	0.0587532	0.0385548	0.0481241	0.0509907	0.0534447	0.0663099	0.135828	0.401644	0.231502	0.132575	0.202573	NA	NA	NA	NA	NA	NA	NA	NA	NA	NA	NA	NA
ENSMUSG00000053580	Tanc2	ScRNAseq-specific	0.178715	9.42691e-13	2.9103e-12	0.126694	7.21083e-08	3.28819e-07	0.148934	0.0666446	0.0818379	0.044565	0.0621281	0.0760951	0.0588201	0.0609155	0.167164	0.111856	0.113892	0.173865	0.140604	NA	NA	NA	NA	NA	NA	NA	NA	NA	NA	NA	NA
ENSMUSG00000035285	Nat14	ScRNAseq-specific	0.223318	1.01938e-12	3.14222e-12	0.220366	6.75188e-05	0.000204025	0.199734	0.205607	0.136095	0.0941453	0.150709	0.106781	0.0866251	0.0726841	0.161146	0.180443	0.240995	0.213784	0.194835	NA	NA	NA	NA	NA	NA	NA	NA	NA	NA	NA	NA
ENSMUSG00000041747	Utp15	ScRNAseq-specific	0.165498	1.03958e-12	3.20284e-12	0.148933	2.36037e-05	7.65686e-05	0.0266085	0.0211431	0.047204	0.0793965	0.0257358	0.0355106	0.106592	0.133645	0.059517	0.0444378	0.0439939	0.0394115	0.0320915	NA	NA	NA	NA	NA	NA	NA	NA	NA	NA	NA	NA
ENSMUSG00000045658	Pid1	ScRNAseq-specific	0.363451	1.09598e-12	3.37402e-12	0.381956	1.74103e-24	2.24264e-23	0.455631	0.315931	0.249194	0.148918	0.223866	0.298389	0.0949045	0.0677175	0.275136	0.225236	0.228377	0.304957	0.299369	NA	NA	NA	NA	NA	NA	NA	NA	NA	NA	NA	NA
ENSMUSG00000024896	Minpp1	ScRNAseq-specific	0.253186	1.15845e-12	3.55995e-12	0.402996	4.7866e-05	0.000147562	0.105149	0.13138	0.18053	0.287971	0.119684	0.129142	0.196008	0.3219	0.16151	0.135808	0.150684	0.141249	0.167929	NA	NA	NA	NA	NA	NA	NA	NA	NA	NA	NA	NA
ENSMUSG00000021598	Med10	ScRNAseq-specific	0.330062	1.5641e-12	4.77726e-12	0.636624	1.4454e-16	1.29405e-15	0.312562	0.325601	0.421713	0.617204	0.313972	0.367031	0.427803	0.539415	0.391715	0.404498	0.44006	0.474858	0.406052	NA	NA	NA	NA	NA	NA	NA	NA	NA	NA	NA	NA
ENSMUSG00000049550	Clip1	ScRNAseq-specific	0.152609	1.60696e-12	4.90196e-12	0.18903	0.000139367	0.000400361	0.183206	0.107297	0.0999891	0.108581	0.0918782	0.0737554	0.0909386	0.128837	0.158761	0.11487	0.133831	0.127352	0.135561	NA	NA	NA	NA	NA	NA	NA	NA	NA	NA	NA	NA
ENSMUSG00000022255	Mtdh	ScRNAseq-specific	0.834041	1.71062e-12	5.21287e-12	0.961421	5.05177e-21	5.51671e-20	0.469382	0.575101	0.867311	1.01573	0.555217	0.446588	0.918278	1.12647	0.778355	0.506143	0.473404	0.753617	0.506739	NA	NA	NA	NA	NA	NA	NA	NA	NA	NA	NA	NA
ENSMUSG00000024158	Hagh	ScRNAseq-specific	0.233677	1.72476e-12	5.25463e-12	0.358333	2.39704e-07	1.02313e-06	0.333305	0.346636	0.290444	0.267694	0.246982	0.205779	0.112338	0.274134	0.357836	0.27111	0.289175	0.314495	0.294201	NA	NA	NA	NA	NA	NA	NA	NA	NA	NA	NA	NA
ENSMUSG00000043866	Taf10	ScRNAseq-specific	0.514235	1.7686e-12	5.38274e-12	0.177488	1.84552e-07	8.00981e-07	0.18381	0.0253546	0.089108	0.0830117	0.0388644	0.0706187	0.198698	0.39497	0.361837	0.602434	0.325547	0.381587	0.420949	NA	NA	NA	NA	NA	NA	NA	NA	NA	NA	NA	NA
ENSMUSG00000025889	Snca	ScRNAseq-specific	0.108786	2.03664e-12	6.17663e-12	0.131934	1.93541e-10	1.13026e-09	0.0985127	0.128033	0.0725948	0.0385704	0.0756227	0.0407467	0.0181134	0.0268628	0.0834445	0.058916	0.0402269	0.0400228	0.0636986	NA	NA	NA	NA	NA	NA	NA	NA	NA	NA	NA	NA
ENSMUSG00000028709	Mob3c	ScRNAseq-specific	0.118529	2.24971e-12	6.81081e-12	0.118572	0.000252113	0.000691954	0.0139487	0.0184787	0.0386123	0.0547424	0.0231286	0.0290912	0.108439	0.0948711	0.0397852	0.0388722	0.056954	0.0469566	0.0456574	NA	NA	NA	NA	NA	NA	NA	NA	NA	NA	NA	NA
ENSMUSG00000015354	Pcolce2	ScRNAseq-specific	0.324409	2.25358e-12	6.81911e-12	0.841073	5.5548e-07	2.24702e-06	0.341346	0.441236	0.479496	0.631847	0.4339	0.299391	0.319373	0.526775	0.382888	0.468037	0.336307	0.434065	0.195512	NA	NA	NA	NA	NA	NA	NA	NA	NA	NA	NA	NA
ENSMUSG00000062169	Cnih4	ScRNAseq-specific	0.708651	2.38559e-12	7.20588e-12	0.780272	3.74895e-21	4.11891e-20	0.257927	0.336173	0.584786	0.827201	0.3677	0.295658	0.521271	0.839401	0.53273	0.357735	0.329249	0.482049	0.328392	NA	NA	NA	NA	NA	NA	NA	NA	NA	NA	NA	NA
ENSMUSG00000041377	Ninj2	ScRNAseq-specific	0.123189	2.39373e-12	7.22503e-12	0.132467	5.08428e-11	3.12057e-10	0.08214	0.121011	0.0352518	0.0219213	0.069735	0.0347208	0.00847306	0.0102854	0.0572076	0.0306314	0.0379784	0.0302731	0.0336441	NA	NA	NA	NA	NA	NA	NA	NA	NA	NA	NA	NA
ENSMUSG00000024270	Slc39a6	ScRNAseq-specific	0.408389	2.39359e-12	7.22503e-12	0.440854	2.17848e-07	9.36489e-07	0.097102	0.0901764	0.256161	0.31484	0.138423	0.105363	0.23636	0.423901	0.183163	0.141869	0.114032	0.16704	0.141335	NA	NA	NA	NA	NA	NA	NA	NA	NA	NA	NA	NA
ENSMUSG00000031146	Plp2	ScRNAseq-specific	0.278801	2.40073e-12	7.24434e-12	0.336383	1.7202e-08	8.40549e-08	0.0212761	0.0418116	0.179406	0.192564	0.128737	0.112572	0.0958433	0.112105	0.194892	0.199396	0.148856	0.275139	0.0967969	NA	NA	NA	NA	NA	NA	NA	NA	NA	NA	NA	NA
ENSMUSG00000029089	Pacrgl	ScRNAseq-specific	0.136503	2.43015e-12	7.32758e-12	0.152907	2.50869e-05	8.11729e-05	0.103335	0.0712228	0.0665912	0.109472	0.100006	0.0316196	0.0408487	0.134329	0.111214	0.107722	0.109917	0.119612	0.125549	NA	NA	NA	NA	NA	NA	NA	NA	NA	NA	NA	NA
ENSMUSG00000004936	Map2k1	ScRNAseq-specific	0.355273	2.43988e-12	7.35509e-12	0.499171	9.19055e-06	3.16168e-05	0.19899	0.245912	0.375496	0.505635	0.35292	0.321203	0.47835	0.333104	0.342425	0.452287	0.37095	0.526614	0.453142	NA	NA	NA	NA	NA	NA	NA	NA	NA	NA	NA	NA
ENSMUSG00000014873	Surf2	ScRNAseq-specific	0.370923	2.49988e-12	7.52841e-12	0.406704	3.51633e-08	1.66342e-07	0.0756365	0.122368	0.176848	0.303786	0.109734	0.091972	0.218929	0.392348	0.227994	0.105558	0.118895	0.112963	0.0860772	NA	NA	NA	NA	NA	NA	NA	NA	NA	NA	NA	NA
ENSMUSG00000017765	Slc12a4	ScRNAseq-specific	0.23907	2.58481e-12	7.77445e-12	0.369485	6.89106e-06	2.41902e-05	0.0973354	0.147074	0.186944	0.2346	0.130196	0.164784	0.199914	0.25659	0.140978	0.223908	0.188033	0.219712	0.184613	NA	NA	NA	NA	NA	NA	NA	NA	NA	NA	NA	NA
ENSMUSG00000019820	Utrn	ScRNAseq-specific	0.125763	2.81035e-12	8.43596e-12	0.138818	1.39529e-07	6.15438e-07	0.0928623	0.111059	0.107043	0.0633805	0.0885043	0.0376383	0.04279	0.0258239	0.0806475	0.0543927	0.0840063	0.0878736	0.136249	NA	NA	NA	NA	NA	NA	NA	NA	NA	NA	NA	NA
ENSMUSG00000049439	Cyp20a1	ScRNAseq-specific	0.525196	2.84663e-12	8.53846e-12	0.710733	8.29941e-07	3.2801e-06	0.222468	0.294616	0.500813	0.634614	0.338648	0.113135	0.163215	0.469416	0.372559	0.260283	0.280392	0.47024	0.278502	NA	NA	NA	NA	NA	NA	NA	NA	NA	NA	NA	NA
ENSMUSG00000036819	Jmjd4	ScRNAseq-specific	0.109557	2.86367e-12	8.5853e-12	0.127785	1.22751e-09	6.65213e-09	0.0185368	0.0283326	0.0764203	0.0890805	0.0324165	0.0366864	0.0751234	0.0917567	0.0479704	0.0394596	0.0371458	0.0551134	0.0278001	NA	NA	NA	NA	NA	NA	NA	NA	NA	NA	NA	NA
ENSMUSG00000039828	Wdr70	ScRNAseq-specific	0.22298	3.0567e-12	9.14123e-12	0.461433	4.43228e-11	2.73122e-10	0.107837	0.0673234	0.177328	0.29389	0.087824	0.0991444	0.184053	0.2684	0.120012	0.115068	0.0959722	0.0634145	0.121658	NA	NA	NA	NA	NA	NA	NA	NA	NA	NA	NA	NA
ENSMUSG00000042073	Abhd14b	ScRNAseq-specific	0.305738	4.48073e-12	1.32876e-11	0.348156	1.71914e-10	1.00667e-09	0.277143	0.300406	0.248887	0.163366	0.2658	0.18854	0.0929025	0.115261	0.263778	0.273951	0.359202	0.341781	0.254027	NA	NA	NA	NA	NA	NA	NA	NA	NA	NA	NA	NA
ENSMUSG00000057130	Txnl4a	ScRNAseq-specific	0.508891	4.88105e-12	1.44463e-11	0.449027	6.15488e-06	2.17681e-05	0.244528	0.206821	0.320938	0.447128	0.182924	0.256013	0.513716	0.706335	0.399048	0.429693	0.384625	0.464396	0.416309	NA	NA	NA	NA	NA	NA	NA	NA	NA	NA	NA	NA
ENSMUSG00000004897	Hdgf	ScRNAseq-specific	0.808211	6.09441e-12	1.79667e-11	0.852683	3.99415e-07	1.64895e-06	0.542434	0.612213	0.895807	0.954552	0.633478	0.630713	1.00964	1.16677	0.993848	0.896972	0.766917	0.913763	0.656854	NA	NA	NA	NA	NA	NA	NA	NA	NA	NA	NA	NA
ENSMUSG00000025199	Chuk	ScRNAseq-specific	0.248434	6.91473e-12	2.03303e-11	0.436772	5.1947e-11	3.18113e-10	0.146946	0.193971	0.286764	0.329697	0.187226	0.186146	0.264213	0.290182	0.183928	0.18645	0.186438	0.200692	0.19707	NA	NA	NA	NA	NA	NA	NA	NA	NA	NA	NA	NA
ENSMUSG00000002804	Nudt14	ScRNAseq-specific	0.279101	7.25056e-12	2.12842e-11	0.188068	0.000149789	0.000428167	0.0884632	0.0898231	0.079226	0.0352582	0.126152	0.065354	0.0246402	0.0490263	0.172131	0.124416	0.188808	0.26542	0.173046	NA	NA	NA	NA	NA	NA	NA	NA	NA	NA	NA	NA
ENSMUSG00000001098	Kctd10	ScRNAseq-specific	0.195759	7.29433e-12	2.14045e-11	0.293457	7.67885e-11	4.63168e-10	0.0835133	0.0971063	0.138619	0.186281	0.0745385	0.126088	0.162477	0.153923	0.114577	0.145594	0.162593	0.13458	0.108651	NA	NA	NA	NA	NA	NA	NA	NA	NA	NA	NA	NA
ENSMUSG00000029062	Cdk11b	ScRNAseq-specific	0.404993	7.88285e-12	2.31033e-11	0.649021	4.68545e-08	2.18877e-07	0.274542	0.226818	0.390333	0.470067	0.242392	0.278202	0.36308	0.572764	0.462903	0.254504	0.239137	0.327885	0.232012	NA	NA	NA	NA	NA	NA	NA	NA	NA	NA	NA	NA
ENSMUSG00000067818	Myl9	ScRNAseq-specific	0.183666	9.06238e-12	2.6528e-11	0.393571	1.14429e-09	6.23543e-09	0.0732442	0.21887	0.0912468	0.028765	0.0880094	0.194738	0.0318378	0.016956	0.101322	0.0700488	0.149946	0.0891337	0.190531	NA	NA	NA	NA	NA	NA	NA	NA	NA	NA	NA	NA
ENSMUSG00000023092	Fhl1	ScRNAseq-specific	0.47908	1.00683e-11	2.9401e-11	0.437634	4.08167e-16	3.56299e-15	0.485529	0.39633	0.279922	0.153708	0.255252	0.421648	0.193725	0.077796	0.36505	0.349297	0.488366	0.591251	0.466306	NA	NA	NA	NA	NA	NA	NA	NA	NA	NA	NA	NA
ENSMUSG00000023990	Tfeb	ScRNAseq-specific	0.135267	1.24859e-11	3.62584e-11	0.150568	2.13691e-05	6.97264e-05	0.0409348	0.0532636	0.0993567	0.0825842	0.0514599	0.0831616	0.0852248	0.0705747	0.0950748	0.0592495	0.0836435	0.105397	0.0788157	NA	NA	NA	NA	NA	NA	NA	NA	NA	NA	NA	NA
ENSMUSG00000020397	Med7	ScRNAseq-specific	0.338179	1.25633e-11	3.64746e-11	0.515791	1.24184e-07	5.51799e-07	0.144437	0.214488	0.335165	0.431748	0.274411	0.17576	0.320638	0.375636	0.255245	0.204285	0.199123	0.324974	0.166251	NA	NA	NA	NA	NA	NA	NA	NA	NA	NA	NA	NA
ENSMUSG00000036097	Slf2	ScRNAseq-specific	0.200793	1.29829e-11	3.76744e-11	0.410871	1.95922e-05	6.41604e-05	0.0963238	0.0980328	0.183089	0.187661	0.122818	0.111074	0.220792	0.191962	0.110331	0.143825	0.116917	0.114127	0.140786	NA	NA	NA	NA	NA	NA	NA	NA	NA	NA	NA	NA
ENSMUSG00000024645	Timm21	ScRNAseq-specific	0.193329	1.48577e-11	4.30113e-11	0.201434	8.37663e-07	3.307e-06	0.13806	0.105667	0.129394	0.13235	0.119893	0.0369875	0.0770582	0.136466	0.148171	0.125855	0.107007	0.156315	0.103754	NA	NA	NA	NA	NA	NA	NA	NA	NA	NA	NA	NA
ENSMUSG00000067194	Eif1ax	ScRNAseq-specific	0.936917	1.51185e-11	4.37555e-11	0.911304	1.32418e-08	6.54717e-08	0.442041	0.401138	0.624547	0.853831	0.524837	0.617972	0.749809	1.09985	0.839487	0.999356	0.757318	1.00631	0.716798	NA	NA	NA	NA	NA	NA	NA	NA	NA	NA	NA	NA
ENSMUSG00000039929	Urb1	ScRNAseq-specific	0.115857	1.51732e-11	4.39033e-11	0.107236	0.000115038	0.000334194	0.00666007	0.0131049	0.0247484	0.0615621	0.0111053	0.0204428	0.0761186	0.0839012	0.0375911	0.0208928	0.0143541	0.015793	0.0229358	NA	NA	NA	NA	NA	NA	NA	NA	NA	NA	NA	NA
ENSMUSG00000051695	Pcbp1	ScRNAseq-specific	0.713754	1.53678e-11	4.44452e-11	0.727105	1.16402e-05	3.9486e-05	0.515449	0.524871	0.84769	0.961343	0.66827	0.575136	1.0338	1.11535	0.995037	0.828116	0.791719	0.935615	0.73454	NA	NA	NA	NA	NA	NA	NA	NA	NA	NA	NA	NA
ENSMUSG00000029376	Mthfd2l	ScRNAseq-specific	0.430552	1.66144e-11	4.79812e-11	0.504126	3.37118e-05	0.000106783	0.621328	0.393732	0.30228	0.324232	0.236766	0.375727	0.318372	0.424628	0.454024	0.484516	0.452635	0.390401	0.397847	NA	NA	NA	NA	NA	NA	NA	NA	NA	NA	NA	NA
ENSMUSG00000033434	Gtpbp6	ScRNAseq-specific	0.272995	2.12251e-11	6.09894e-11	0.391756	5.24739e-08	2.4397e-07	0.0943158	0.0981651	0.155457	0.243209	0.121495	0.0921545	0.189586	0.263726	0.116454	0.0866978	0.0600544	0.0764385	0.122581	NA	NA	NA	NA	NA	NA	NA	NA	NA	NA	NA	NA
ENSMUSG00000003873	Bax	ScRNAseq-specific	1.15393	2.55663e-11	7.32885e-11	1.13122	1.77256e-19	1.82356e-18	0.393285	0.271945	0.662734	0.970278	0.484949	0.12353	0.606884	1.26739	0.772445	0.7189	0.671459	0.75753	0.845176	NA	NA	NA	NA	NA	NA	NA	NA	NA	NA	NA	NA
ENSMUSG00000035623	Rsf1	ScRNAseq-specific	0.259296	2.58864e-11	7.41885e-11	0.24744	6.07985e-08	2.80149e-07	0.230307	0.159213	0.215914	0.178406	0.163528	0.119617	0.201858	0.217864	0.274487	0.239393	0.268883	0.306039	0.28714	NA	NA	NA	NA	NA	NA	NA	NA	NA	NA	NA	NA
ENSMUSG00000024070	Prkd3	ScRNAseq-specific	0.205413	2.59895e-11	7.44662e-11	0.279721	1.30471e-07	5.77601e-07	0.184738	0.12787	0.158382	0.160411	0.17496	0.0862589	0.107064	0.16994	0.171836	0.258822	0.262969	0.171051	0.253096	NA	NA	NA	NA	NA	NA	NA	NA	NA	NA	NA	NA
ENSMUSG00000002341	Ncan	ScRNAseq-specific	0.142545	2.75818e-11	7.89157e-11	0.147886	1.89977e-09	1.01231e-08	0.0124077	0.0113343	0.0419611	0.0913337	0.0124554	0.0436583	0.0697491	0.137656	0.0420911	0.0472986	0.0292477	0.0857136	0.045428	NA	NA	NA	NA	NA	NA	NA	NA	NA	NA	NA	NA
ENSMUSG00000030522	Mtmr10	ScRNAseq-specific	0.173122	3.0525e-11	8.6985e-11	0.344389	6.56263e-07	2.63115e-06	0.0623162	0.0462921	0.115954	0.216471	0.0560064	0.0819713	0.138273	0.196787	0.073838	0.109679	0.0877689	0.0692852	0.0970363	NA	NA	NA	NA	NA	NA	NA	NA	NA	NA	NA	NA
ENSMUSG00000038836	Agbl3	ScRNAseq-specific	0.130465	4.20653e-11	1.19418e-10	0.101991	1.04598e-08	5.23136e-08	0.0919648	0.0813767	0.0425568	0.0402657	0.0470687	0.0495927	0.0244458	0.035179	0.0831407	0.0765755	0.112792	0.105371	0.0799731	NA	NA	NA	NA	NA	NA	NA	NA	NA	NA	NA	NA
ENSMUSG00000006498	Ptbp1	ScRNAseq-specific	0.30191	4.21465e-11	1.19621e-10	0.537539	5.80361e-05	0.000176854	0.166876	0.114478	0.247013	0.388126	0.194641	0.240031	0.323133	0.382646	0.273753	0.411141	0.337394	0.275715	0.322632	NA	NA	NA	NA	NA	NA	NA	NA	NA	NA	NA	NA
ENSMUSG00000009566	Fpgs	ScRNAseq-specific	0.188427	4.24722e-11	1.20488e-10	0.197077	0.000202095	0.000564105	0.0208137	0.0177929	0.0780761	0.12341	0.0430121	0.0292562	0.107275	0.142665	0.0723323	0.0315218	0.0430352	0.0508327	0.0458402	NA	NA	NA	NA	NA	NA	NA	NA	NA	NA	NA	NA
ENSMUSG00000034285	Nipsnap1	ScRNAseq-specific	0.250192	4.42194e-11	1.25327e-10	0.224134	8.1387e-05	0.000242415	0.0853751	0.133084	0.164545	0.101102	0.177098	0.0598702	0.0301489	0.105314	0.195343	0.192717	0.181487	0.248374	0.17148	NA	NA	NA	NA	NA	NA	NA	NA	NA	NA	NA	NA
ENSMUSG00000030452	Nipa2	ScRNAseq-specific	0.381936	4.78536e-11	1.35086e-10	0.555011	1.80184e-15	1.5077e-14	0.156244	0.2024	0.355759	0.440452	0.254256	0.163386	0.278724	0.398906	0.223718	0.222052	0.205282	0.290326	0.223061	NA	NA	NA	NA	NA	NA	NA	NA	NA	NA	NA	NA
ENSMUSG00000029175	Slc35f6	ScRNAseq-specific	0.199209	5.21214e-11	1.46858e-10	0.380569	2.39231e-10	1.38662e-09	0.0384403	0.0701026	0.163521	0.290571	0.143847	0.0744836	0.0984121	0.170726	0.126028	0.102126	0.0815103	0.132021	0.104123	NA	NA	NA	NA	NA	NA	NA	NA	NA	NA	NA	NA
ENSMUSG00000021460	Auh	ScRNAseq-specific	0.218927	5.28079e-11	1.48722e-10	0.186467	4.0311e-05	0.000126029	0.144411	0.167758	0.123948	0.121767	0.152296	0.090879	0.0527551	0.0790002	0.159764	0.19446	0.199399	0.229021	0.182206	NA	NA	NA	NA	NA	NA	NA	NA	NA	NA	NA	NA
ENSMUSG00000026254	Eif4e2	ScRNAseq-specific	0.388458	5.36366e-11	1.50915e-10	0.485627	8.62979e-11	5.18793e-10	0.104924	0.0923561	0.206606	0.355935	0.136913	0.149502	0.302412	0.424769	0.266846	0.30799	0.317784	0.265615	0.258773	NA	NA	NA	NA	NA	NA	NA	NA	NA	NA	NA	NA
ENSMUSG00000102101	Zbtb11os1	ScRNAseq-specific	0.132483	6.14977e-11	1.72751e-10	0.116863	4.33305e-08	2.03291e-07	0.0722653	0.0739027	0.0487287	0.0390532	0.0755066	0.0283744	0.023181	0.0462078	0.106102	0.133482	0.113185	0.121355	0.108163	NA	NA	NA	NA	NA	NA	NA	NA	NA	NA	NA	NA
ENSMUSG00000022217	Emc9	ScRNAseq-specific	0.224604	6.27297e-11	1.76088e-10	0.159782	1.18132e-06	4.56392e-06	0.110162	0.110016	0.0772345	0.0805867	0.128106	0.0694553	0.0309853	0.0499068	0.135411	0.162005	0.187516	0.23057	0.127589	NA	NA	NA	NA	NA	NA	NA	NA	NA	NA	NA	NA
ENSMUSG00000018217	Pmp22	ScRNAseq-specific	0.386964	6.39579e-11	1.79368e-10	0.911055	2.30337e-05	7.47749e-05	0.452979	0.804322	0.557367	0.409856	0.518996	0.454605	0.405379	0.36102	0.461307	0.356835	0.373061	0.478311	0.286571	NA	NA	NA	NA	NA	NA	NA	NA	NA	NA	NA	NA
ENSMUSG00000049401	Ogfr	ScRNAseq-specific	0.291665	7.86119e-11	2.19493e-10	0.574961	3.25308e-07	1.36539e-06	0.125809	0.155479	0.229484	0.380324	0.141608	0.18825	0.289133	0.361057	0.269519	0.191345	0.251363	0.325133	0.271767	NA	NA	NA	NA	NA	NA	NA	NA	NA	NA	NA	NA
ENSMUSG00000015733	Capza2	ScRNAseq-specific	0.715659	7.9334e-11	2.21407e-10	1.22791	0.000177914	0.000501521	1.32243	1.70382	1.55911	1.52635	1.56773	1.1203	1.08599	1.19056	1.24433	0.999107	1.14433	1.47134	1.14438	NA	NA	NA	NA	NA	NA	NA	NA	NA	NA	NA	NA
ENSMUSG00000022540	Rogdi	ScRNAseq-specific	0.273726	7.98534e-11	2.22804e-10	0.503978	1.70446e-09	9.11822e-09	0.27001	0.441212	0.252882	0.157453	0.307241	0.195313	0.110358	0.11122	0.299	0.208736	0.208238	0.344371	0.217883	NA	NA	NA	NA	NA	NA	NA	NA	NA	NA	NA	NA
ENSMUSG00000030298	Sec13	ScRNAseq-specific	0.560988	8.34207e-11	2.32542e-10	0.620701	4.14101e-05	0.000129018	0.263987	0.345686	0.456951	0.582877	0.366382	0.336734	0.414133	0.685613	0.558133	0.341395	0.326236	0.545902	0.271421	NA	NA	NA	NA	NA	NA	NA	NA	NA	NA	NA	NA
ENSMUSG00000079442	St6galnac4	ScRNAseq-specific	0.224702	9.01822e-11	2.51158e-10	0.368802	7.40912e-05	0.000222397	0.0779897	0.0708739	0.137722	0.218125	0.0791095	0.0917783	0.169661	0.234709	0.119454	0.109332	0.110504	0.137694	0.106675	NA	NA	NA	NA	NA	NA	NA	NA	NA	NA	NA	NA
ENSMUSG00000033819	Ppp1r16a	ScRNAseq-specific	0.170776	1.10726e-10	3.07519e-10	0.147465	9.17069e-06	3.15585e-05	0.0677427	0.0457915	0.0760124	0.0624298	0.067934	0.0196081	0.0296491	0.0847934	0.103583	0.162992	0.130375	0.122017	0.139003	NA	NA	NA	NA	NA	NA	NA	NA	NA	NA	NA	NA
ENSMUSG00000056091	St3gal5	ScRNAseq-specific	0.208093	1.17495e-10	3.2564e-10	0.158311	3.20252e-08	1.52362e-07	0.121509	0.0998888	0.0567933	0.0606222	0.104581	0.0581513	0.0311165	0.0616259	0.0640676	0.108074	0.170202	0.221364	0.141026	NA	NA	NA	NA	NA	NA	NA	NA	NA	NA	NA	NA
ENSMUSG00000020189	Osbpl8	ScRNAseq-specific	0.203059	1.23245e-10	3.41028e-10	0.173858	0.000157716	0.000448907	0.167643	0.0814021	0.10723	0.0961576	0.0920254	0.0771861	0.0623552	0.0594267	0.10105	0.18201	0.197633	0.151004	0.206931	NA	NA	NA	NA	NA	NA	NA	NA	NA	NA	NA	NA
ENSMUSG00000041534	Rbp3	ScRNAseq-specific	0.474314	1.24423e-10	3.44209e-10	0.55569	6.29455e-07	2.53208e-06	0.337278	0.213832	0.476498	0.294577	0.318393	0.225206	0.303837	0.366252	0.321692	0.578272	0.572869	0.166124	0.677763	NA	NA	NA	NA	NA	NA	NA	NA	NA	NA	NA	NA
ENSMUSG00000010290	AI597479	ScRNAseq-specific	0.144055	1.2508e-10	3.45868e-10	0.118455	0.000219084	0.000607613	0.0818709	0.0529602	0.072815	0.0694269	0.0561454	0.0262077	0.0388397	0.0963205	0.0893854	0.124491	0.107097	0.0844746	0.110081	NA	NA	NA	NA	NA	NA	NA	NA	NA	NA	NA	NA
ENSMUSG00000078126	Rpl23a-ps3	ScRNAseq-specific	1.59831	1.335e-10	3.6881e-10	1.18699	3.65029e-15	3.00027e-14	0.510917	0.453443	1.05734	1.18517	0.932336	0.899887	0.607009	1.31191	1.12235	1.16308	1.36891	2.05839	1.21961	NA	NA	NA	NA	NA	NA	NA	NA	NA	NA	NA	NA
ENSMUSG00000024146	Cript	ScRNAseq-specific	0.44726	1.48982e-10	4.10452e-10	0.554031	3.82504e-07	1.587e-06	0.41824	0.358683	0.333003	0.43129	0.35834	0.30033	0.320197	0.420368	0.495645	0.63265	0.626789	0.62471	0.593768	NA	NA	NA	NA	NA	NA	NA	NA	NA	NA	NA	NA
ENSMUSG00000006998	Psmd2	ScRNAseq-specific	0.676645	1.58923e-10	4.36538e-10	0.904385	7.6467e-17	6.94938e-16	0.269894	0.391578	0.571102	0.816134	0.529112	0.350091	0.542372	0.822394	0.629689	0.476547	0.414757	0.694071	0.397827	NA	NA	NA	NA	NA	NA	NA	NA	NA	NA	NA	NA
ENSMUSG00000021377	Dek	ScRNAseq-specific	0.360866	1.68981e-10	4.63639e-10	0.757992	0.000137365	0.000395239	0.489209	0.393828	0.557861	0.514502	0.381273	0.290259	0.477967	0.506246	0.541551	0.524762	0.500298	0.563221	0.441581	NA	NA	NA	NA	NA	NA	NA	NA	NA	NA	NA	NA
ENSMUSG00000060244	Alyref2	ScRNAseq-specific	0.15121	1.73637e-10	4.7598e-10	0.158381	0.000113784	0.000330817	0.104947	0.0712597	0.0678158	0.106962	0.083813	0.033777	0.0481134	0.0905025	0.0985511	0.102485	0.160249	0.113462	0.124243	NA	NA	NA	NA	NA	NA	NA	NA	NA	NA	NA	NA
ENSMUSG00000020692	Nle1	ScRNAseq-specific	0.239787	1.77992e-10	4.87472e-10	0.271907	4.61103e-06	1.66172e-05	0.032068	0.0334241	0.0560548	0.180262	0.0413766	0.0332249	0.132268	0.2296	0.0411306	0.0384734	0.0341577	0.0370641	0.0521203	NA	NA	NA	NA	NA	NA	NA	NA	NA	NA	NA	NA
ENSMUSG00000028398	Dmac1	ScRNAseq-specific	0.390792	1.89954e-10	5.19288e-10	0.362627	1.92358e-05	6.31076e-05	0.208314	0.23112	0.211836	0.215998	0.225704	0.137429	0.163435	0.246818	0.313877	0.288762	0.367062	0.45974	0.278228	NA	NA	NA	NA	NA	NA	NA	NA	NA	NA	NA	NA
ENSMUSG00000038602	Slc35f1	ScRNAseq-specific	0.184626	1.90964e-10	5.2193e-10	0.112291	9.23996e-08	4.17417e-07	0.120733	0.0522513	0.0485015	0.0297391	0.111834	0.0711945	0.05291	0.0213962	0.0943497	0.195355	0.18209	0.191236	0.180557	NA	NA	NA	NA	NA	NA	NA	NA	NA	NA	NA	NA
ENSMUSG00000031485	Plpbp	ScRNAseq-specific	0.12697	2.29176e-10	6.24243e-10	0.452304	8.45474e-07	3.33298e-06	0.0927902	0.124089	0.196375	0.315714	0.130625	0.0962204	0.171418	0.168926	0.133179	0.109407	0.119175	0.131468	0.116868	NA	NA	NA	NA	NA	NA	NA	NA	NA	NA	NA	NA
ENSMUSG00000027479	Mapre1	ScRNAseq-specific	0.485265	2.76165e-10	7.49012e-10	1.31838	2.55132e-06	9.48798e-06	0.923013	0.870564	0.956535	1.15848	0.904047	1.04347	1.11466	1.07418	1.1706	1.09883	0.99198	1.15592	0.960381	NA	NA	NA	NA	NA	NA	NA	NA	NA	NA	NA	NA
ENSMUSG00000026753	Ppp6c	ScRNAseq-specific	0.214288	2.85713e-10	7.7456e-10	0.525099	3.59061e-05	0.000113436	0.161655	0.21412	0.339717	0.35367	0.234417	0.245718	0.24786	0.295313	0.252165	0.243888	0.299164	0.326709	0.246444	NA	NA	NA	NA	NA	NA	NA	NA	NA	NA	NA	NA
ENSMUSG00000043639	Rbm20	ScRNAseq-specific	0.207439	2.88611e-10	7.8224e-10	0.147095	1.04661e-09	5.72047e-09	0.1765	0.0855675	0.0683137	0.0393551	0.0914977	0.0937301	0.0429359	0.0552002	0.126648	0.176411	0.176274	0.104688	0.161069	NA	NA	NA	NA	NA	NA	NA	NA	NA	NA	NA	NA
ENSMUSG00000061244	Exoc5	ScRNAseq-specific	0.175264	2.95675e-10	8.01025e-10	0.31233	9.69698e-05	0.000285377	0.0908489	0.103555	0.169741	0.217491	0.108868	0.11999	0.186368	0.194148	0.140478	0.146105	0.120337	0.125631	0.143595	NA	NA	NA	NA	NA	NA	NA	NA	NA	NA	NA	NA
ENSMUSG00000026918	Brd3	ScRNAseq-specific	0.207498	3.11288e-10	8.42755e-10	0.263754	5.15181e-05	0.000158235	0.178998	0.0960466	0.112566	0.130277	0.10728	0.0545039	0.162712	0.190157	0.178291	0.157158	0.14738	0.156797	0.176422	NA	NA	NA	NA	NA	NA	NA	NA	NA	NA	NA	NA
ENSMUSG00000022992	Kansl2	ScRNAseq-specific	0.317818	3.20918e-10	8.67653e-10	0.482186	5.06936e-08	2.362e-07	0.146001	0.168057	0.24119	0.364303	0.196347	0.128598	0.306923	0.431385	0.216486	0.25806	0.176255	0.217804	0.180377	NA	NA	NA	NA	NA	NA	NA	NA	NA	NA	NA	NA
ENSMUSG00000054612	Mgmt	ScRNAseq-specific	0.191217	3.39058e-10	9.1567e-10	0.132861	4.05238e-05	0.000126588	0.0437655	0.0387317	0.0116809	0.0187411	0.0788618	0.0256534	0.00733042	0.0252528	0.109453	0.0821529	0.121835	0.1646	0.112789	NA	NA	NA	NA	NA	NA	NA	NA	NA	NA	NA	NA
ENSMUSG00000025486	Sirt3	ScRNAseq-specific	0.182013	4.23081e-10	1.13469e-09	0.214471	0.000215357	0.00059789	0.174524	0.213914	0.103665	0.0938391	0.141299	0.0969853	0.0659724	0.070495	0.130317	0.133711	0.145359	0.150797	0.207585	NA	NA	NA	NA	NA	NA	NA	NA	NA	NA	NA	NA
ENSMUSG00000031293	Rs1	ScRNAseq-specific	0.405834	4.24383e-10	1.13793e-09	0.465581	1.04216e-20	1.12335e-19	0.449421	0.224526	0.299652	0.171697	0.228833	0.233634	0.319498	0.243988	0.213106	0.323311	0.380929	0.09099	0.45652	NA	NA	NA	NA	NA	NA	NA	NA	NA	NA	NA	NA
ENSMUSG00000020362	Cnot6	ScRNAseq-specific	0.303272	4.4893e-10	1.20188e-09	0.306466	1.6047e-12	1.10233e-11	0.346318	0.140734	0.205924	0.155097	0.179067	0.18634	0.230318	0.207142	0.229541	0.405236	0.414656	0.315489	0.462161	NA	NA	NA	NA	NA	NA	NA	NA	NA	NA	NA	NA
ENSMUSG00000024037	Wdr4	ScRNAseq-specific	0.25777	4.56565e-10	1.22204e-09	0.339626	4.72061e-15	3.85659e-14	0.0277879	0.0397837	0.109564	0.247686	0.0559878	0.0372758	0.104433	0.272369	0.119477	0.072265	0.0575494	0.0619363	0.0562687	NA	NA	NA	NA	NA	NA	NA	NA	NA	NA	NA	NA
ENSMUSG00000032594	Ip6k1	ScRNAseq-specific	0.1731	4.81818e-10	1.2882e-09	0.223499	1.15398e-06	4.46625e-06	0.171779	0.12876	0.18415	0.150198	0.175319	0.0927092	0.0851437	0.116725	0.166397	0.245601	0.269871	0.154113	0.238919	NA	NA	NA	NA	NA	NA	NA	NA	NA	NA	NA	NA
ENSMUSG00000057969	Sema3b	ScRNAseq-specific	0.130649	5.09279e-10	1.36011e-09	0.130106	1.99793e-06	7.50211e-06	0.0505542	0.0773477	0.0375899	0.0321647	0.120473	0.0266453	0.0122542	0.00906909	0.0696758	0.0732717	0.134512	0.114229	0.092443	NA	NA	NA	NA	NA	NA	NA	NA	NA	NA	NA	NA
ENSMUSG00000070883	Ccdc173	ScRNAseq-specific	0.113963	5.40338e-10	1.44146e-09	0.100216	4.51788e-12	3.00259e-11	0.0655473	0.0680399	0.0593891	0.034417	0.0568076	0.0292892	0.033201	0.0435403	0.101144	0.06787	0.0574778	0.0860051	0.0868215	NA	NA	NA	NA	NA	NA	NA	NA	NA	NA	NA	NA
ENSMUSG00000061411	Nol4l	ScRNAseq-specific	0.194835	5.92415e-10	1.57654e-09	0.135683	7.38537e-10	4.08485e-09	0.120475	0.0483425	0.0626579	0.0463909	0.0774112	0.03949	0.0732203	0.0540922	0.104455	0.19928	0.208064	0.123481	0.15866	NA	NA	NA	NA	NA	NA	NA	NA	NA	NA	NA	NA
ENSMUSG00000035329	Fbxo33	ScRNAseq-specific	0.201919	5.9808e-10	1.59127e-09	0.199256	1.19024e-07	5.29521e-07	0.188123	0.0777787	0.0957748	0.0523641	0.0819163	0.0867063	0.0876525	0.091423	0.110063	0.222644	0.23973	0.12369	0.260665	NA	NA	NA	NA	NA	NA	NA	NA	NA	NA	NA	NA
ENSMUSG00000079316	Rab9	ScRNAseq-specific	0.356283	6.01213e-10	1.59925e-09	0.416371	6.79483e-11	4.12372e-10	0.334771	0.31208	0.390529	0.301709	0.287628	0.218525	0.253406	0.228008	0.408506	0.257151	0.273237	0.492713	0.284254	NA	NA	NA	NA	NA	NA	NA	NA	NA	NA	NA	NA
ENSMUSG00000066629	Rpl36-ps3	ScRNAseq-specific	0.526879	6.16124e-10	1.63783e-09	0.537859	5.13033e-10	2.88112e-09	0.190591	0.0783977	0.264532	0.423627	0.141316	0.143116	0.155776	0.445789	0.370073	0.553901	0.472432	0.510472	0.42755	NA	NA	NA	NA	NA	NA	NA	NA	NA	NA	NA	NA
ENSMUSG00000029550	Sppl3	ScRNAseq-specific	0.144882	6.18334e-10	1.64334e-09	0.173391	1.63537e-05	5.41773e-05	0.143561	0.0890184	0.12872	0.124832	0.103866	0.0529343	0.0761034	0.0876513	0.100801	0.196831	0.17332	0.112863	0.204768	NA	NA	NA	NA	NA	NA	NA	NA	NA	NA	NA	NA
ENSMUSG00000037446	Tulp1	ScRNAseq-specific	0.46019	7.29634e-10	1.93189e-09	0.617494	2.54476e-23	3.11848e-22	0.608327	0.441706	0.582242	0.392957	0.511161	0.310287	0.541503	0.449751	0.420454	0.546767	0.514661	0.187481	0.499337	NA	NA	NA	NA	NA	NA	NA	NA	NA	NA	NA	NA
ENSMUSG00000024084	Qpct	ScRNAseq-specific	0.273487	7.58569e-10	2.00673e-09	0.401079	6.49662e-05	0.000197008	0.222225	0.531807	0.353397	0.277701	0.347821	0.322342	0.175829	0.127557	0.175217	0.111243	0.141763	0.211633	0.216723	NA	NA	NA	NA	NA	NA	NA	NA	NA	NA	NA	NA
ENSMUSG00000059775	Rps26-ps1	ScRNAseq-specific	0.972936	7.8356e-10	2.07102e-09	0.637745	1.09646e-21	1.24377e-20	0.166052	0.0670236	0.340978	0.533061	0.186546	0.258635	0.284397	0.81432	0.629343	0.71746	0.584037	1.09069	0.533912	NA	NA	NA	NA	NA	NA	NA	NA	NA	NA	NA	NA
ENSMUSG00000032997	Chpf	ScRNAseq-specific	0.244723	8.5134e-10	2.24524e-09	0.345913	3.9845e-13	2.84724e-12	0.0578234	0.0694463	0.132678	0.235493	0.077399	0.0726763	0.123931	0.271415	0.118931	0.139246	0.0891751	0.154794	0.0891065	NA	NA	NA	NA	NA	NA	NA	NA	NA	NA	NA	NA
ENSMUSG00000019857	Asf1a	ScRNAseq-specific	0.422543	8.83838e-10	2.32636e-09	0.413879	0.00012759	0.000368679	0.263156	0.22807	0.296409	0.343265	0.247782	0.0794927	0.262798	0.389986	0.330945	0.188063	0.218376	0.295789	0.232359	NA	NA	NA	NA	NA	NA	NA	NA	NA	NA	NA	NA
ENSMUSG00000040794	C1qtnf4	ScRNAseq-specific	0.182709	9.10587e-10	2.39467e-09	0.177755	9.43818e-09	4.74229e-08	0.182314	0.130247	0.0744798	0.0605585	0.0913196	0.0913338	0.0609319	0.0588288	0.160344	0.0757289	0.118076	0.0809297	0.134133	NA	NA	NA	NA	NA	NA	NA	NA	NA	NA	NA	NA
ENSMUSG00000008398	Elk3	ScRNAseq-specific	0.275643	9.62413e-10	2.52599e-09	0.209733	4.18251e-05	0.000130199	0.0555161	0.0372545	0.0691167	0.117057	0.0557124	0.0481464	0.285402	0.232494	0.103842	0.297854	0.138455	0.236654	0.132659	NA	NA	NA	NA	NA	NA	NA	NA	NA	NA	NA	NA
ENSMUSG00000018378	Cuedc1	ScRNAseq-specific	0.346297	9.64382e-10	2.53061e-09	0.398794	2.48934e-11	1.56512e-10	0.406306	0.287118	0.303364	0.290819	0.292811	0.257008	0.217996	0.241003	0.359391	0.366829	0.392133	0.371406	0.408129	NA	NA	NA	NA	NA	NA	NA	NA	NA	NA	NA	NA
ENSMUSG00000029815	Malsu1	ScRNAseq-specific	0.299638	9.93213e-10	2.60399e-09	0.374953	0.000161159	0.000458225	0.171072	0.173916	0.214262	0.283938	0.149216	0.240357	0.269265	0.281191	0.24941	0.275131	0.259313	0.378917	0.239466	NA	NA	NA	NA	NA	NA	NA	NA	NA	NA	NA	NA
ENSMUSG00000022119	Rbm26	ScRNAseq-specific	0.323642	1.11297e-09	2.91099e-09	0.423613	0.00015587	0.000444002	0.152479	0.0976953	0.265747	0.253767	0.155375	0.166366	0.300508	0.365931	0.250189	0.208989	0.229553	0.245764	0.215002	NA	NA	NA	NA	NA	NA	NA	NA	NA	NA	NA	NA
ENSMUSG00000028647	Mycbp	ScRNAseq-specific	0.244935	1.18048e-09	3.08286e-09	0.109452	3.59442e-05	0.000113523	0.079445	0.0703682	0.102702	0.0494001	0.0617389	0.0459008	0.0343659	0.0368406	0.100491	0.0982715	0.174137	0.260129	0.126893	NA	NA	NA	NA	NA	NA	NA	NA	NA	NA	NA	NA
ENSMUSG00000004771	Rab11a	ScRNAseq-specific	0.621695	1.48135e-09	3.84774e-09	1.03062	1.14043e-07	5.08199e-07	0.467346	0.577493	0.783131	0.881605	0.562463	0.599035	0.99589	0.958849	0.778719	0.632275	0.676358	1.13727	0.673135	NA	NA	NA	NA	NA	NA	NA	NA	NA	NA	NA	NA
ENSMUSG00000047044	D030056L22Rik	ScRNAseq-specific	0.300387	1.62823e-09	4.22288e-09	0.468837	0.000304888	0.000822834	0.307494	0.270444	0.316941	0.319985	0.29969	0.150742	0.228881	0.345643	0.320707	0.306589	0.323723	0.298205	0.277247	NA	NA	NA	NA	NA	NA	NA	NA	NA	NA	NA	NA
ENSMUSG00000041845	Rhod	ScRNAseq-specific	0.18401	1.63981e-09	4.25198e-09	0.256818	5.88593e-06	2.09057e-05	0.0640005	0.110089	0.141873	0.129224	0.101437	0.136987	0.0946934	0.10932	0.120104	0.124886	0.172164	0.247659	0.154126	NA	NA	NA	NA	NA	NA	NA	NA	NA	NA	NA	NA
ENSMUSG00000046516	Cox17	ScRNAseq-specific	0.605316	1.84464e-09	4.7718e-09	0.704781	2.53711e-07	1.07909e-06	0.926453	0.688511	0.678258	0.659262	0.702874	0.685275	0.658134	0.83784	0.78283	0.979001	0.860774	0.867979	0.887665	NA	NA	NA	NA	NA	NA	NA	NA	NA	NA	NA	NA
ENSMUSG00000027395	Polr1b	ScRNAseq-specific	0.116508	2.38574e-09	6.14116e-09	0.109786	7.22191e-07	2.88052e-06	0.010688	0.0114439	0.0328068	0.0678766	0.00863579	0.0137801	0.056491	0.101874	0.0273698	0.0221742	0.0180488	0.012068	0.0131248	NA	NA	NA	NA	NA	NA	NA	NA	NA	NA	NA	NA
ENSMUSG00000024480	Ap3s1	ScRNAseq-specific	0.377135	2.44541e-09	6.28804e-09	0.477214	9.61546e-11	5.75176e-10	0.435427	0.3163	0.370553	0.327462	0.304296	0.308593	0.391733	0.361991	0.456134	0.512099	0.549435	0.605245	0.565711	NA	NA	NA	NA	NA	NA	NA	NA	NA	NA	NA	NA
ENSMUSG00000026781	Acbd5	ScRNAseq-specific	0.277146	2.85676e-09	7.32076e-09	0.34974	5.22079e-06	1.8641e-05	0.215395	0.19684	0.158418	0.16279	0.172541	0.143228	0.0980723	0.125057	0.202683	0.179349	0.221501	0.31191	0.25159	NA	NA	NA	NA	NA	NA	NA	NA	NA	NA	NA	NA
ENSMUSG00000020895	Tmem107	ScRNAseq-specific	0.160098	3.01621e-09	7.71295e-09	0.13308	1.1303e-06	4.38013e-06	0.0919925	0.0706938	0.0517751	0.0623512	0.102405	0.0424314	0.0427019	0.0377646	0.0779607	0.153013	0.164972	0.11731	0.174289	NA	NA	NA	NA	NA	NA	NA	NA	NA	NA	NA	NA
ENSMUSG00000024997	Prdx3	ScRNAseq-specific	0.713024	3.26214e-09	8.32588e-09	0.806594	4.12567e-06	1.49526e-05	0.25361	0.338289	0.521022	0.706885	0.368769	0.171761	0.262999	0.760963	0.525204	0.439727	0.39065	0.666935	0.37239	NA	NA	NA	NA	NA	NA	NA	NA	NA	NA	NA	NA
ENSMUSG00000058254	Tspan7	ScRNAseq-specific	0.726325	3.52377e-09	8.98222e-09	1.18267	5.55661e-09	2.86097e-08	0.930051	1.36841	1.58147	1.49867	1.1844	1.18552	1.38055	1.23233	1.21662	0.969899	1.05556	1.58935	1.02407	NA	NA	NA	NA	NA	NA	NA	NA	NA	NA	NA	NA
ENSMUSG00000034674	Tdg	ScRNAseq-specific	0.191667	3.61609e-09	9.20779e-09	0.266768	3.95479e-09	2.06568e-08	0.0909933	0.0689069	0.124608	0.185883	0.0754429	0.0935983	0.139723	0.201033	0.108606	0.0958898	0.0860683	0.075596	0.0864371	NA	NA	NA	NA	NA	NA	NA	NA	NA	NA	NA	NA
ENSMUSG00000063888	Rpl7l1	ScRNAseq-specific	0.619973	4.71613e-09	1.19306e-08	0.906898	6.55801e-12	4.31086e-11	0.308637	0.295774	0.489529	0.757023	0.366841	0.257623	0.530255	0.862985	0.513214	0.347859	0.356703	0.445226	0.296797	NA	NA	NA	NA	NA	NA	NA	NA	NA	NA	NA	NA
ENSMUSG00000000120	Ngfr	ScRNAseq-specific	0.538767	4.83318e-09	1.2219e-08	0.7239	4.07552e-30	6.38931e-29	0.179494	0.271292	0.2808	0.54623	0.180278	0.136315	0.273264	0.656921	0.281467	0.152158	0.192787	0.396831	0.188036	NA	NA	NA	NA	NA	NA	NA	NA	NA	NA	NA	NA
ENSMUSG00000098274	Rpl24	ScRNAseq-specific	1.22337	5.41315e-09	1.36195e-08	1.77281	1.26016e-26	1.76602e-25	2.51866	1.85666	2.37438	2.83338	2.11676	2.34244	2.79333	3.36343	3.01243	3.06938	3.00687	2.97829	2.92041	NA	NA	NA	NA	NA	NA	NA	NA	NA	NA	NA	NA
ENSMUSG00000002365	Snx9	ScRNAseq-specific	0.193047	5.60895e-09	1.41062e-08	0.213266	3.86026e-07	1.59856e-06	0.0310312	0.0301257	0.0852395	0.126456	0.0529034	0.0348332	0.0986113	0.212023	0.0878093	0.0637704	0.0481235	0.0672472	0.0475376	NA	NA	NA	NA	NA	NA	NA	NA	NA	NA	NA	NA
ENSMUSG00000041459	Tardbp	ScRNAseq-specific	0.530825	5.78077e-09	1.45322e-08	0.655953	2.44149e-07	1.04088e-06	0.401528	0.378165	0.563258	0.704641	0.34178	0.396137	0.611682	0.869016	0.549522	0.534028	0.511187	0.538461	0.411733	NA	NA	NA	NA	NA	NA	NA	NA	NA	NA	NA	NA
ENSMUSG00000027207	Galk2	ScRNAseq-specific	0.168481	5.79461e-09	1.4564e-08	0.120406	0.000305905	0.000824961	0.0523158	0.0583068	0.0472675	0.0726687	0.0837211	0.0264141	0.0149091	0.0542551	0.094586	0.0854026	0.0754587	0.186091	0.0665569	NA	NA	NA	NA	NA	NA	NA	NA	NA	NA	NA	NA
ENSMUSG00000001774	Chordc1	ScRNAseq-specific	0.242313	5.82533e-09	1.46351e-08	0.354101	3.16532e-05	0.000100704	0.0997604	0.100214	0.190862	0.257214	0.164197	0.127967	0.186311	0.294443	0.197601	0.115266	0.137659	0.212568	0.105573	NA	NA	NA	NA	NA	NA	NA	NA	NA	NA	NA	NA
ENSMUSG00000027130	Slc12a6	ScRNAseq-specific	0.163337	6.01871e-09	1.51083e-08	0.123152	7.29561e-08	3.32073e-07	0.113399	0.0434208	0.0937614	0.0427831	0.0726383	0.0517653	0.0433029	0.0285269	0.068885	0.171897	0.162073	0.0842878	0.17289	NA	NA	NA	NA	NA	NA	NA	NA	NA	NA	NA	NA
ENSMUSG00000022109	Med4	ScRNAseq-specific	0.178105	6.67071e-09	1.66754e-08	0.332477	0.000195679	0.000547324	0.150321	0.186889	0.198305	0.190171	0.193598	0.0703958	0.112302	0.170403	0.191837	0.133661	0.173348	0.225267	0.165337	NA	NA	NA	NA	NA	NA	NA	NA	NA	NA	NA	NA
ENSMUSG00000091780	Sco2	ScRNAseq-specific	0.462495	6.79214e-09	1.69754e-08	0.461557	1.63325e-26	2.27848e-25	0.0389556	0.046346	0.190212	0.34713	0.0752063	0.0367004	0.186446	0.452335	0.192667	0.0976925	0.0795769	0.114725	0.0538221	NA	NA	NA	NA	NA	NA	NA	NA	NA	NA	NA	NA
ENSMUSG00000072640	Lyrm9	ScRNAseq-specific	0.23733	6.9057e-09	1.72521e-08	0.120226	1.67641e-05	5.54689e-05	0.0981686	0.0601671	0.0529278	0.0462364	0.0777309	0.0571706	0.0380416	0.100382	0.187406	0.217847	0.195102	0.211404	0.164792	NA	NA	NA	NA	NA	NA	NA	NA	NA	NA	NA	NA
ENSMUSG00000022682	Rrn3	ScRNAseq-specific	0.252341	7.04777e-09	1.75887e-08	0.438732	9.43125e-12	6.11423e-11	0.0916432	0.098841	0.227359	0.279109	0.109484	0.120075	0.138095	0.283181	0.128847	0.173723	0.126719	0.0964009	0.170011	NA	NA	NA	NA	NA	NA	NA	NA	NA	NA	NA	NA
ENSMUSG00000086859	Snhg20	ScRNAseq-specific	0.325087	7.1253e-09	1.77749e-08	0.474466	3.03153e-13	2.17631e-12	0.507614	0.387269	0.428024	0.336208	0.416971	0.300391	0.216042	0.288605	0.314761	0.348553	0.322156	0.263683	0.309467	NA	NA	NA	NA	NA	NA	NA	NA	NA	NA	NA	NA
ENSMUSG00000048039	Isg20l2	ScRNAseq-specific	0.155286	7.15372e-09	1.78346e-08	0.208598	0.000100328	0.000294142	0.062559	0.0393892	0.0873485	0.124976	0.0366473	0.0721978	0.12924	0.17557	0.0760711	0.0837323	0.075665	0.0589349	0.0874569	NA	NA	NA	NA	NA	NA	NA	NA	NA	NA	NA	NA
ENSMUSG00000024668	Sdhaf2	ScRNAseq-specific	0.269133	8.11526e-09	2.019e-08	0.47481	0.000150566	0.000430138	0.180967	0.197617	0.29233	0.346251	0.179153	0.188638	0.341504	0.380968	0.232346	0.218683	0.295739	0.321246	0.259347	NA	NA	NA	NA	NA	NA	NA	NA	NA	NA	NA	NA
ENSMUSG00000022969	Il10rb	ScRNAseq-specific	0.180296	8.76438e-09	2.17555e-08	0.32685	1.15049e-06	4.45433e-06	0.0845363	0.0794833	0.144513	0.23069	0.0653778	0.0929504	0.179628	0.155557	0.0973694	0.101333	0.0971539	0.139511	0.09855	NA	NA	NA	NA	NA	NA	NA	NA	NA	NA	NA	NA
ENSMUSG00000026238	Ptma	ScRNAseq-specific	1.06708	9.03361e-09	2.24099e-08	1.05631	1.7163e-11	1.09497e-10	3.0153	3.23229	3.13387	3.22675	2.96035	2.78861	2.59511	3.06163	3.00771	2.38023	2.41911	2.03329	2.4127	NA	NA	NA	NA	NA	NA	NA	NA	NA	NA	NA	NA
ENSMUSG00000003812	Dnase2a	ScRNAseq-specific	0.100818	9.05748e-09	2.24645e-08	0.103039	5.98111e-06	2.12089e-05	0.057345	0.0574371	0.0367154	0.036998	0.0631758	0.0236412	0.0127142	0.0290615	0.06429	0.0553434	0.0667321	0.061897	0.076496	NA	NA	NA	NA	NA	NA	NA	NA	NA	NA	NA	NA
ENSMUSG00000022186	Oxct1	ScRNAseq-specific	0.43333	9.18656e-09	2.278e-08	0.326532	7.99206e-05	0.000238573	0.116867	0.200241	0.19481	0.0992433	0.276236	0.126694	0.0510098	0.0704324	0.239769	0.370011	0.314314	0.474827	0.163934	NA	NA	NA	NA	NA	NA	NA	NA	NA	NA	NA	NA
ENSMUSG00000031711	Zfp330	ScRNAseq-specific	0.258685	9.28238e-09	2.29986e-08	0.505902	5.81947e-05	0.000177235	0.160772	0.228888	0.262916	0.336473	0.188012	0.225595	0.319759	0.33087	0.22164	0.279087	0.32363	0.429642	0.242087	NA	NA	NA	NA	NA	NA	NA	NA	NA	NA	NA	NA
ENSMUSG00000029407	Uso1	ScRNAseq-specific	0.38951	1.14669e-08	2.81847e-08	0.527864	7.65599e-05	0.000229109	0.131302	0.134534	0.22552	0.323769	0.142616	0.163602	0.295757	0.381333	0.275326	0.24939	0.278948	0.256627	0.233594	NA	NA	NA	NA	NA	NA	NA	NA	NA	NA	NA	NA
ENSMUSG00000071632	2510002D24Rik	ScRNAseq-specific	0.201046	1.17632e-08	2.88835e-08	0.353272	3.08963e-07	1.30082e-06	0.164012	0.190385	0.190039	0.189431	0.250038	0.115539	0.0936453	0.127112	0.218213	0.247597	0.271757	0.239211	0.218795	NA	NA	NA	NA	NA	NA	NA	NA	NA	NA	NA	NA
ENSMUSG00000032398	Snapc5	ScRNAseq-specific	0.374925	1.20187e-08	2.94809e-08	0.456101	1.13155e-08	5.63849e-08	0.239573	0.367605	0.265053	0.179032	0.332865	0.155165	0.125338	0.106501	0.203908	0.350159	0.332307	0.434169	0.216912	NA	NA	NA	NA	NA	NA	NA	NA	NA	NA	NA	NA
ENSMUSG00000033964	Zbtb41	ScRNAseq-specific	0.148389	1.36757e-08	3.34091e-08	0.161956	3.2114e-06	1.17809e-05	0.114069	0.0553311	0.0524684	0.0728476	0.0671237	0.0402832	0.0715946	0.0683471	0.095717	0.140374	0.137593	0.0880942	0.131337	NA	NA	NA	NA	NA	NA	NA	NA	NA	NA	NA	NA
ENSMUSG00000031737	Irx5	ScRNAseq-specific	0.255914	1.37019e-08	3.34664e-08	0.248515	5.29696e-10	2.96701e-09	0.181266	0.143006	0.14269	0.171637	0.156361	0.120409	0.08946	0.191628	0.26946	0.237545	0.244725	0.261607	0.245829	NA	NA	NA	NA	NA	NA	NA	NA	NA	NA	NA	NA
ENSMUSG00000031024	St5	ScRNAseq-specific	0.206516	1.38997e-08	3.39425e-08	0.159562	0.000185284	0.000520941	0.125932	0.109513	0.106386	0.052651	0.106625	0.0826772	0.0215081	0.050845	0.12579	0.190397	0.20514	0.150958	0.209954	NA	NA	NA	NA	NA	NA	NA	NA	NA	NA	NA	NA
ENSMUSG00000070348	Ccnd1	ScRNAseq-specific	0.896439	1.54993e-08	3.77873e-08	0.732467	7.81735e-07	3.1043e-06	0.288418	0.379239	0.364244	0.543083	0.435176	0.27706	0.241217	0.912224	0.755651	0.742213	0.575712	0.930919	0.426969	NA	NA	NA	NA	NA	NA	NA	NA	NA	NA	NA	NA
ENSMUSG00000053166	Cdh22	ScRNAseq-specific	0.164155	1.59946e-08	3.89318e-08	0.164571	1.03482e-06	4.03102e-06	0.0130779	0.026878	0.0681121	0.100522	0.0320294	0.013753	0.13886	0.0966142	0.0483148	0.036884	0.0461429	0.0986119	0.0815148	NA	NA	NA	NA	NA	NA	NA	NA	NA	NA	NA	NA
ENSMUSG00000061118	Dnajc30	ScRNAseq-specific	0.251497	1.86134e-08	4.51236e-08	0.258566	0.000256894	0.000703826	0.116431	0.103303	0.131746	0.153956	0.149544	0.0562727	0.068201	0.238587	0.191129	0.240298	0.255859	0.249521	0.213852	NA	NA	NA	NA	NA	NA	NA	NA	NA	NA	NA	NA
ENSMUSG00000021013	Ttc8	ScRNAseq-specific	0.136341	2.02207e-08	4.8892e-08	0.213421	1.9119e-05	6.27434e-05	0.144601	0.143049	0.124877	0.0913308	0.135531	0.0788936	0.0668862	0.0585772	0.120173	0.132031	0.162428	0.180623	0.165589	NA	NA	NA	NA	NA	NA	NA	NA	NA	NA	NA	NA
ENSMUSG00000023707	Ogfod2	ScRNAseq-specific	0.128163	2.38915e-08	5.75941e-08	0.12263	0.000160982	0.000457842	0.0553022	0.0673789	0.0437205	0.0569403	0.0701324	0.026259	0.0170904	0.0650267	0.090659	0.115479	0.124097	0.120079	0.101143	NA	NA	NA	NA	NA	NA	NA	NA	NA	NA	NA	NA
ENSMUSG00000018474	Chd3	ScRNAseq-specific	0.218706	2.50622e-08	6.03801e-08	0.258359	2.0231e-08	9.82352e-08	0.192256	0.195334	0.15441	0.158115	0.225588	0.124583	0.113987	0.124663	0.241358	0.221955	0.221422	0.246844	0.222377	NA	NA	NA	NA	NA	NA	NA	NA	NA	NA	NA	NA
ENSMUSG00000024914	Drap1	ScRNAseq-specific	0.669054	2.74531e-08	6.59158e-08	0.680945	3.67812e-19	3.74484e-18	0.396509	0.248739	0.487167	0.66515	0.351565	0.484917	0.679404	0.874264	0.617228	0.951799	0.747105	0.718083	0.753885	NA	NA	NA	NA	NA	NA	NA	NA	NA	NA	NA	NA
ENSMUSG00000028035	Dnajb4	ScRNAseq-specific	0.272596	3.17085e-08	7.57253e-08	0.351404	1.15601e-08	5.75242e-08	0.247446	0.296421	0.221933	0.149566	0.23615	0.180707	0.108638	0.110465	0.254508	0.212894	0.276271	0.35381	0.241085	NA	NA	NA	NA	NA	NA	NA	NA	NA	NA	NA	NA
ENSMUSG00000024519	Cplx4	ScRNAseq-specific	0.349507	3.34145e-08	7.96574e-08	0.537192	1.30832e-15	1.11336e-14	0.346589	0.322611	0.474622	0.330898	0.425623	0.191511	0.23079	0.204537	0.188445	0.346718	0.282389	0.12293	0.301319	NA	NA	NA	NA	NA	NA	NA	NA	NA	NA	NA	NA
ENSMUSG00000061979	Rcc1l	ScRNAseq-specific	0.217217	3.9101e-08	9.26445e-08	0.226053	4.64097e-07	1.89362e-06	0.0171013	0.0400996	0.0779109	0.161836	0.0446048	0.0201901	0.081079	0.186882	0.0955678	0.060225	0.0517639	0.0555439	0.0423606	NA	NA	NA	NA	NA	NA	NA	NA	NA	NA	NA	NA
ENSMUSG00000006392	Med8	ScRNAseq-specific	0.353305	3.96071e-08	9.38068e-08	0.405224	4.35912e-06	1.57513e-05	0.0936594	0.10121	0.179227	0.247016	0.113348	0.101651	0.19959	0.36479	0.218148	0.189027	0.197862	0.201576	0.14846	NA	NA	NA	NA	NA	NA	NA	NA	NA	NA	NA	NA
ENSMUSG00000028318	Polr1e	ScRNAseq-specific	0.256166	3.99286e-08	9.45496e-08	0.220164	7.07538e-10	3.92863e-09	0.0169074	0.0142716	0.079796	0.13449	0.0353203	0.0156807	0.102997	0.246425	0.0730132	0.0415889	0.0317355	0.0473343	0.0295853	NA	NA	NA	NA	NA	NA	NA	NA	NA	NA	NA	NA
ENSMUSG00000075706	Gpx4	ScRNAseq-specific	1.08909	4.0982e-08	9.69104e-08	1.17557	1.15613e-21	1.30871e-20	2.71755	2.62175	2.55337	2.28892	2.7049	2.91903	2.67518	2.53438	2.96499	3.10981	3.19577	3.36291	3.05571	NA	NA	NA	NA	NA	NA	NA	NA	NA	NA	NA	NA
ENSMUSG00000025264	Tsr2	ScRNAseq-specific	0.376194	4.16601e-08	9.84754e-08	0.449761	3.52077e-07	1.4692e-06	0.0827607	0.135155	0.233789	0.350629	0.178516	0.108376	0.190674	0.36121	0.247953	0.136832	0.116973	0.140297	0.125921	NA	NA	NA	NA	NA	NA	NA	NA	NA	NA	NA	NA
ENSMUSG00000039041	Adrm1	ScRNAseq-specific	0.482693	4.63507e-08	1.09348e-07	0.62539	3.71736e-11	2.30115e-10	0.182449	0.248305	0.395031	0.526056	0.308653	0.178045	0.272326	0.523506	0.337496	0.226306	0.188225	0.322784	0.240096	NA	NA	NA	NA	NA	NA	NA	NA	NA	NA	NA	NA
ENSMUSG00000019802	Sec63	ScRNAseq-specific	0.263622	4.84584e-08	1.14141e-07	0.194292	0.000298145	0.000806846	0.206404	0.0915587	0.136715	0.157321	0.14715	0.0980382	0.183674	0.263091	0.236187	0.345225	0.298794	0.231899	0.232336	NA	NA	NA	NA	NA	NA	NA	NA	NA	NA	NA	NA
ENSMUSG00000018411	Mapt	ScRNAseq-specific	0.266708	5.09263e-08	1.1972e-07	0.258849	1.37839e-08	6.80279e-08	0.304586	0.180347	0.175958	0.100397	0.132425	0.209845	0.117312	0.0803099	0.297572	0.2958	0.183177	0.203153	0.14324	NA	NA	NA	NA	NA	NA	NA	NA	NA	NA	NA	NA
ENSMUSG00000030103	Bhlhe40	ScRNAseq-specific	0.433095	5.21385e-08	1.22474e-07	0.614924	2.69712e-09	1.42596e-08	0.357075	0.428068	0.310856	0.201422	0.225829	0.458409	0.317139	0.143573	0.38203	0.350261	0.56522	0.337496	0.508285	NA	NA	NA	NA	NA	NA	NA	NA	NA	NA	NA	NA
ENSMUSG00000022177	Haus4	ScRNAseq-specific	0.12665	5.35095e-08	1.25499e-07	0.102359	3.40949e-08	1.61633e-07	0.0501677	0.0752735	0.0471946	0.0209049	0.111737	0.025753	0.00951287	0.00726209	0.0580927	0.0747596	0.132167	0.137318	0.0607834	NA	NA	NA	NA	NA	NA	NA	NA	NA	NA	NA	NA
ENSMUSG00000056938	Acbd4	ScRNAseq-specific	0.253058	5.50595e-08	1.29058e-07	0.257971	1.27182e-06	4.8874e-06	0.156793	0.194262	0.163166	0.122686	0.17173	0.113232	0.0554041	0.073065	0.151173	0.277399	0.242504	0.288776	0.188028	NA	NA	NA	NA	NA	NA	NA	NA	NA	NA	NA	NA
ENSMUSG00000028969	Cdk5	ScRNAseq-specific	0.292187	5.71782e-08	1.33972e-07	0.172142	1.29742e-06	4.98228e-06	0.114405	0.123182	0.135967	0.0689385	0.128132	0.082846	0.046672	0.05322	0.153831	0.178365	0.159234	0.264288	0.167632	NA	NA	NA	NA	NA	NA	NA	NA	NA	NA	NA	NA
ENSMUSG00000069769	Msi2	ScRNAseq-specific	0.645185	7.41742e-08	1.72619e-07	0.410846	8.08559e-17	7.32981e-16	0.63961	0.368233	0.403937	0.304902	0.367433	0.688951	0.28364	0.33551	0.641848	0.743819	0.820288	0.847845	0.873115	NA	NA	NA	NA	NA	NA	NA	NA	NA	NA	NA	NA
ENSMUSG00000020982	Nemf	ScRNAseq-specific	0.297785	7.50291e-08	1.74575e-07	0.445929	1.7037e-08	8.32861e-08	0.162292	0.234938	0.316526	0.363037	0.193642	0.169595	0.275956	0.388526	0.260951	0.185926	0.164648	0.263717	0.183707	NA	NA	NA	NA	NA	NA	NA	NA	NA	NA	NA	NA
ENSMUSG00000046447	Camk2n1	ScRNAseq-specific	0.5411	7.58169e-08	1.76305e-07	0.587753	2.90039e-25	3.86945e-24	0.649092	0.492777	0.318778	0.183105	0.19801	0.53298	0.358328	0.220171	0.454169	0.44109	0.519969	0.466105	0.582607	NA	NA	NA	NA	NA	NA	NA	NA	NA	NA	NA	NA
ENSMUSG00000019761	Krt10	ScRNAseq-specific	0.355362	8.62646e-08	1.9979e-07	0.431738	5.47926e-08	2.54096e-07	0.406051	0.360739	0.257678	0.326755	0.290635	0.285242	0.208766	0.335171	0.359927	0.307093	0.394379	0.369903	0.34281	NA	NA	NA	NA	NA	NA	NA	NA	NA	NA	NA	NA
ENSMUSG00000049300	Prmt6	ScRNAseq-specific	0.128882	1.12757e-07	2.59102e-07	0.16809	1.35811e-05	4.55915e-05	0.0239499	0.0287403	0.0558382	0.136613	0.0319842	0.0359325	0.0713888	0.119037	0.0695707	0.0522557	0.0564657	0.0574519	0.0465837	NA	NA	NA	NA	NA	NA	NA	NA	NA	NA	NA	NA
ENSMUSG00000000058	Cav2	ScRNAseq-specific	0.937854	1.17956e-07	2.70738e-07	1.16474	7.79622e-11	4.69724e-10	1.02222	1.3278	0.911708	0.505317	1.1273	1.01545	0.558936	0.345815	0.903976	0.742968	0.983806	1.24102	0.818129	NA	NA	NA	NA	NA	NA	NA	NA	NA	NA	NA	NA
ENSMUSG00000020946	Gosr2	ScRNAseq-specific	0.258886	1.20705e-07	2.76785e-07	0.513045	1.00314e-07	4.51101e-07	0.130864	0.18664	0.242397	0.385344	0.182381	0.170732	0.23836	0.308136	0.247898	0.251815	0.248891	0.256048	0.255761	NA	NA	NA	NA	NA	NA	NA	NA	NA	NA	NA	NA
ENSMUSG00000029500	Pgam5	ScRNAseq-specific	0.232182	1.26802e-07	2.90156e-07	0.293445	3.37312e-08	1.60132e-07	0.0442237	0.069524	0.128368	0.198946	0.0600813	0.0565193	0.158368	0.237657	0.109992	0.0885472	0.0921659	0.0835673	0.106876	NA	NA	NA	NA	NA	NA	NA	NA	NA	NA	NA	NA
ENSMUSG00000064307	Lrrc51	ScRNAseq-specific	0.161599	1.66127e-07	3.77488e-07	0.114818	1.92762e-05	6.32212e-05	0.120616	0.0977038	0.0595344	0.0390779	0.0666406	0.0734822	0.0349205	0.0646228	0.0905002	0.126921	0.180062	0.1645	0.177313	NA	NA	NA	NA	NA	NA	NA	NA	NA	NA	NA	NA
ENSMUSG00000043991	Pura	ScRNAseq-specific	0.446342	1.69837e-07	3.85553e-07	0.543369	8.60414e-15	6.88903e-14	0.721384	0.439252	0.485986	0.380034	0.479212	0.529706	0.631981	0.610612	0.649458	0.730616	0.690023	0.671356	0.727973	NA	NA	NA	NA	NA	NA	NA	NA	NA	NA	NA	NA
ENSMUSG00000048109	Rbm15	ScRNAseq-specific	0.203363	1.79228e-07	4.05959e-07	0.543917	8.48005e-11	5.10074e-10	0.162377	0.156556	0.273969	0.262754	0.112231	0.154082	0.234367	0.185096	0.118357	0.227852	0.216011	0.185674	0.219982	NA	NA	NA	NA	NA	NA	NA	NA	NA	NA	NA	NA
ENSMUSG00000005886	Ncoa2	ScRNAseq-specific	0.115793	2.13727e-07	4.80836e-07	0.138885	2.13944e-06	8.00573e-06	0.106774	0.0431094	0.0894943	0.0519761	0.0812529	0.0565749	0.050617	0.0668938	0.111263	0.118158	0.135023	0.0827669	0.148094	NA	NA	NA	NA	NA	NA	NA	NA	NA	NA	NA	NA
ENSMUSG00000040785	Ttc3	ScRNAseq-specific	0.629345	2.1822e-07	4.90853e-07	0.629295	3.98081e-07	1.64408e-06	0.689535	0.649683	0.589658	0.472036	0.578224	0.721195	0.630433	0.498541	0.932758	0.976567	0.899338	1.07406	0.83468	NA	NA	NA	NA	NA	NA	NA	NA	NA	NA	NA	NA
ENSMUSG00000046691	Chtf8	ScRNAseq-specific	0.241718	2.29616e-07	5.15714e-07	0.278822	1.25939e-07	5.59369e-07	0.0634418	0.0609914	0.139299	0.214391	0.0888679	0.0865354	0.0975627	0.243986	0.152087	0.116586	0.100928	0.12885	0.101185	NA	NA	NA	NA	NA	NA	NA	NA	NA	NA	NA	NA
ENSMUSG00000005583	Mef2c	ScRNAseq-specific	0.153536	2.68957e-07	6.0138e-07	0.134187	1.05289e-07	4.71709e-07	0.15538	0.0562457	0.0566988	0.027762	0.0516266	0.0450641	0.0654273	0.0497579	0.0516901	0.0905482	0.0604647	0.0176828	0.10127	NA	NA	NA	NA	NA	NA	NA	NA	NA	NA	NA	NA
ENSMUSG00000024065	Ehd3	ScRNAseq-specific	0.111507	2.90842e-07	6.48266e-07	0.106681	2.73988e-08	1.30869e-07	0.0570037	0.0760728	0.0523801	0.0358834	0.0779749	0.0198206	0.0222025	0.052014	0.0593674	0.0567444	0.0794815	0.0853279	0.0954534	NA	NA	NA	NA	NA	NA	NA	NA	NA	NA	NA	NA
ENSMUSG00000030653	Pde2a	ScRNAseq-specific	0.406314	2.92634e-07	6.5214e-07	0.594963	1.29414e-30	2.06776e-29	0.0316908	0.0403551	0.19762	0.38084	0.154482	0.0827214	0.160801	0.38029	0.203396	0.463129	0.264806	0.243348	0.151496	NA	NA	NA	NA	NA	NA	NA	NA	NA	NA	NA	NA
ENSMUSG00000023088	Abcc1	ScRNAseq-specific	0.117415	3.06991e-07	6.8309e-07	0.200902	1.72825e-07	7.53406e-07	0.0305947	0.0118876	0.0693688	0.105258	0.0239534	0.040617	0.0841652	0.111043	0.0683808	0.057847	0.0528042	0.0283526	0.0539995	NA	NA	NA	NA	NA	NA	NA	NA	NA	NA	NA	NA
ENSMUSG00000090086	AI480526	ScRNAseq-specific	0.171201	3.32142e-07	7.37997e-07	0.130844	1.89098e-16	1.68185e-15	0.157575	0.0539563	0.0864245	0.0331513	0.0738759	0.0820969	0.0425092	0.0346849	0.094962	0.0575922	0.0798122	0.0556868	0.0944776	NA	NA	NA	NA	NA	NA	NA	NA	NA	NA	NA	NA
ENSMUSG00000031516	Dctn6	ScRNAseq-specific	0.225817	3.34249e-07	7.42543e-07	0.341588	7.51125e-05	0.000225213	0.214553	0.177327	0.210689	0.224598	0.183265	0.115519	0.13056	0.247691	0.226806	0.227183	0.189262	0.323228	0.192458	NA	NA	NA	NA	NA	NA	NA	NA	NA	NA	NA	NA
ENSMUSG00000037355	Uvssa	ScRNAseq-specific	0.203112	3.46111e-07	7.6762e-07	0.194316	3.97448e-05	0.000124438	0.10993	0.140489	0.145268	0.107113	0.130553	0.0710141	0.0446265	0.062337	0.133075	0.133261	0.202821	0.200134	0.239871	NA	NA	NA	NA	NA	NA	NA	NA	NA	NA	NA	NA
ENSMUSG00000022023	Wbp4	ScRNAseq-specific	0.382441	3.5522e-07	7.86807e-07	0.603647	2.5794e-05	8.31626e-05	0.362189	0.45648	0.484977	0.624387	0.479208	0.358378	0.488532	0.573533	0.488511	0.361029	0.345218	0.486483	0.322057	NA	NA	NA	NA	NA	NA	NA	NA	NA	NA	NA	NA
ENSMUSG00000029701	Rbm28	ScRNAseq-specific	0.342741	3.59381e-07	7.95583e-07	0.401304	1.15818e-06	4.47931e-06	0.0887775	0.0717081	0.213407	0.296601	0.136652	0.0931385	0.201921	0.354134	0.247043	0.140585	0.099054	0.142403	0.126465	NA	NA	NA	NA	NA	NA	NA	NA	NA	NA	NA	NA
ENSMUSG00000001552	Jup	ScRNAseq-specific	0.117438	4.32014e-07	9.51127e-07	0.204175	0.000203701	0.000567712	0.0713346	0.141794	0.0994914	0.067491	0.162938	0.0330641	0.0223874	0.0157299	0.0648193	0.134284	0.112976	0.0946685	0.104557	NA	NA	NA	NA	NA	NA	NA	NA	NA	NA	NA	NA
ENSMUSG00000067377	Tspan6	ScRNAseq-specific	0.211594	4.54199e-07	9.98872e-07	0.228178	1.04991e-05	3.58114e-05	0.111451	0.137989	0.112525	0.118376	0.163353	0.0841184	0.0250953	0.0857958	0.154437	0.0875348	0.117145	0.214422	0.0867562	NA	NA	NA	NA	NA	NA	NA	NA	NA	NA	NA	NA
ENSMUSG00000045690	Wdr89	ScRNAseq-specific	1.38789	4.59275e-07	1.0093e-06	1.03424	4.38351e-27	6.24823e-26	0.461795	0.269858	0.866717	1.15431	0.669089	0.694376	0.713864	1.41314	0.967749	1.17476	1.29149	1.74418	1.12004	NA	NA	NA	NA	NA	NA	NA	NA	NA	NA	NA	NA
ENSMUSG00000022722	Arl6	ScRNAseq-specific	0.37471	4.70733e-07	1.03372e-06	0.436569	4.13626e-05	0.000128932	0.269515	0.238531	0.410126	0.327348	0.338636	0.162151	0.286301	0.460058	0.334139	0.458221	0.461752	0.367976	0.498904	NA	NA	NA	NA	NA	NA	NA	NA	NA	NA	NA	NA
ENSMUSG00000029802	Abcg2	ScRNAseq-specific	0.236981	5.471e-07	1.1964e-06	0.66216	0.0002751	0.000748139	0.163051	0.225663	0.381984	0.34903	0.249402	0.190543	0.251961	0.222932	0.209104	0.271424	0.235194	0.287658	0.220933	NA	NA	NA	NA	NA	NA	NA	NA	NA	NA	NA	NA
ENSMUSG00000075054	Yae1d1	ScRNAseq-specific	0.72473	5.48134e-07	1.19845e-06	0.724346	7.83283e-08	3.55778e-07	0.209918	0.214677	0.320609	0.551506	0.257222	0.180982	0.365062	0.865965	0.437218	0.332345	0.2922	0.363719	0.277758	NA	NA	NA	NA	NA	NA	NA	NA	NA	NA	NA	NA
ENSMUSG00000022772	Senp5	ScRNAseq-specific	0.11304	5.50751e-07	1.20351e-06	0.229387	1.54646e-06	5.89472e-06	0.0342224	0.0210974	0.0755173	0.0955088	0.0163846	0.0406353	0.092359	0.084758	0.0462355	0.0698825	0.0242242	0.0251558	0.0443655	NA	NA	NA	NA	NA	NA	NA	NA	NA	NA	NA	NA
ENSMUSG00000042851	Zc3h6	ScRNAseq-specific	0.15839	6.15593e-07	1.33961e-06	0.152505	2.48904e-13	1.8048e-12	0.0721726	0.106491	0.057774	0.0472577	0.122476	0.0576334	0.0431358	0.0442767	0.118284	0.106946	0.111283	0.166701	0.138606	NA	NA	NA	NA	NA	NA	NA	NA	NA	NA	NA	NA
ENSMUSG00000038563	Efl1	ScRNAseq-specific	0.136007	7.22652e-07	1.56523e-06	0.185533	4.52485e-05	0.000140131	0.0174504	0.0267308	0.0735954	0.0873125	0.0383746	0.034779	0.0596965	0.121497	0.0586808	0.0494558	0.0555839	0.0662688	0.0433331	NA	NA	NA	NA	NA	NA	NA	NA	NA	NA	NA	NA
ENSMUSG00000020547	Bzw2	ScRNAseq-specific	0.325678	7.82016e-07	1.68864e-06	0.510061	6.2201e-05	0.000188905	0.128961	0.17621	0.30883	0.381262	0.23633	0.122348	0.263241	0.376404	0.246212	0.156175	0.111141	0.256071	0.184659	NA	NA	NA	NA	NA	NA	NA	NA	NA	NA	NA	NA
ENSMUSG00000059355	Wdr83os	ScRNAseq-specific	0.36359	8.63793e-07	1.85988e-06	0.463648	0.000163436	0.000463604	0.12979	0.0884198	0.222882	0.331323	0.1962	0.0685431	0.108899	0.369096	0.306834	0.269064	0.301665	0.319678	0.200112	NA	NA	NA	NA	NA	NA	NA	NA	NA	NA	NA	NA
ENSMUSG00000040414	Slc25a28	ScRNAseq-specific	0.106217	8.84528e-07	1.90419e-06	0.10362	2.6705e-06	9.90398e-06	0.0693597	0.036208	0.0340512	0.0303695	0.0487328	0.0215668	0.027006	0.0778088	0.0554933	0.0809905	0.068968	0.0396119	0.0744101	NA	NA	NA	NA	NA	NA	NA	NA	NA	NA	NA	NA
ENSMUSG00000030960	Eef1akmt2	ScRNAseq-specific	0.367945	9.04732e-07	1.9456e-06	0.392611	7.04002e-06	2.46731e-05	0.267436	0.230852	0.227111	0.184419	0.217753	0.172385	0.107389	0.192104	0.230585	0.273929	0.300314	0.344204	0.219173	NA	NA	NA	NA	NA	NA	NA	NA	NA	NA	NA	NA
ENSMUSG00000030082	Sec61a1	ScRNAseq-specific	0.386015	1.0439e-06	2.23489e-06	0.417447	0.000197312	0.000551609	0.132481	0.0966775	0.182463	0.328011	0.148766	0.140276	0.316196	0.359783	0.304391	0.396762	0.312586	0.347286	0.274843	NA	NA	NA	NA	NA	NA	NA	NA	NA	NA	NA	NA
ENSMUSG00000032834	Pwp2	ScRNAseq-specific	0.123897	1.1538e-06	2.46011e-06	0.172351	8.90597e-06	3.07158e-05	0.0201338	0.0225837	0.0254687	0.0970772	0.025453	0.0231475	0.0669073	0.120639	0.0358767	0.0292365	0.0210888	0.0207392	0.0308639	NA	NA	NA	NA	NA	NA	NA	NA	NA	NA	NA	NA
ENSMUSG00000028194	Ddah1	ScRNAseq-specific	0.932783	1.15644e-06	2.46487e-06	1.02174	0.000140376	0.000402831	0.507227	0.547644	0.831913	0.944725	0.737084	0.799023	1.01614	0.969896	0.964787	0.892648	0.841934	1.50997	0.806506	NA	NA	NA	NA	NA	NA	NA	NA	NA	NA	NA	NA
ENSMUSG00000041225	Arhgap12	ScRNAseq-specific	0.183297	1.42734e-06	3.02351e-06	0.274089	5.8061e-05	0.000176877	0.117936	0.136304	0.139586	0.145379	0.116226	0.0670512	0.0590704	0.115954	0.124859	0.141827	0.152904	0.169484	0.159078	NA	NA	NA	NA	NA	NA	NA	NA	NA	NA	NA	NA
ENSMUSG00000096351	Samd11	ScRNAseq-specific	0.264382	1.5623e-06	3.30011e-06	0.205833	4.16941e-18	4.02201e-17	0.270348	0.0694006	0.080477	0.0394085	0.068165	0.09846	0.233343	0.13596	0.179678	0.252829	0.164081	0.0465118	0.175197	NA	NA	NA	NA	NA	NA	NA	NA	NA	NA	NA	NA
ENSMUSG00000096472	Cdkn2d	ScRNAseq-specific	0.205868	1.59013e-06	3.35712e-06	0.227281	4.23255e-05	0.000131542	0.124859	0.165224	0.150581	0.0921457	0.136199	0.0765568	0.0462657	0.0522415	0.140369	0.132401	0.172148	0.215357	0.131579	NA	NA	NA	NA	NA	NA	NA	NA	NA	NA	NA	NA
ENSMUSG00000029433	Diablo	ScRNAseq-specific	0.406146	1.71134e-06	3.60228e-06	0.535471	7.53405e-05	0.000225834	0.274865	0.273132	0.372054	0.456099	0.216292	0.287747	0.37002	0.582231	0.403506	0.317547	0.365805	0.449771	0.306892	NA	NA	NA	NA	NA	NA	NA	NA	NA	NA	NA	NA
ENSMUSG00000009291	Pttg1ip	ScRNAseq-specific	0.293192	1.731e-06	3.64113e-06	0.792563	8.27905e-07	3.27325e-06	0.292811	0.343053	0.454532	0.661678	0.400815	0.255114	0.311801	0.383775	0.322757	0.283747	0.258404	0.28519	0.266658	NA	NA	NA	NA	NA	NA	NA	NA	NA	NA	NA	NA
ENSMUSG00000020492	Ska2	ScRNAseq-specific	0.134114	1.75406e-06	3.68769e-06	0.190466	0.0001328	0.000382714	0.0692259	0.0928305	0.0836915	0.0965418	0.0928586	0.0427257	0.0410198	0.0703994	0.103885	0.109281	0.11093	0.135567	0.105558	NA	NA	NA	NA	NA	NA	NA	NA	NA	NA	NA	NA
ENSMUSG00000024993	Fam45a	ScRNAseq-specific	0.255827	1.80469e-06	3.78817e-06	0.433961	8.80818e-05	0.000260993	0.297883	0.462318	0.379315	0.347381	0.389006	0.17178	0.132415	0.200909	0.236468	0.233061	0.252093	0.268504	0.241128	NA	NA	NA	NA	NA	NA	NA	NA	NA	NA	NA	NA
ENSMUSG00000022390	Zc3h7b	ScRNAseq-specific	0.212649	1.82524e-06	3.83064e-06	0.1569	1.00761e-07	4.52922e-07	0.144736	0.0776761	0.0820449	0.0796044	0.111483	0.0677003	0.0812671	0.163058	0.14258	0.215763	0.176351	0.141933	0.185071	NA	NA	NA	NA	NA	NA	NA	NA	NA	NA	NA	NA
ENSMUSG00000047034	Ankrd33	ScRNAseq-specific	0.129068	1.89212e-06	3.96618e-06	0.155795	1.34856e-05	4.52852e-05	0.111257	0.0973667	0.0910918	0.0621702	0.116377	0.0425207	0.066108	0.0560099	0.0506167	0.12645	0.0817713	0.0442766	0.107868	NA	NA	NA	NA	NA	NA	NA	NA	NA	NA	NA	NA
ENSMUSG00000030717	Nupr1	ScRNAseq-specific	2.12854	2.22338e-06	4.63551e-06	1.26957	4.81095e-92	2.47e-90	0.166933	0.295892	1.02194	1.12876	0.934643	0.83614	0.882076	0.774188	0.675083	2.11714	2.07617	2.33092	1.53277	NA	NA	NA	NA	NA	NA	NA	NA	NA	NA	NA	NA
ENSMUSG00000021018	Polr2h	ScRNAseq-specific	0.493298	2.42671e-06	5.04457e-06	0.463181	0.0001797	0.00050616	0.142912	0.127858	0.21941	0.334928	0.168592	0.11902	0.372819	0.581994	0.371791	0.255426	0.244381	0.37413	0.19605	NA	NA	NA	NA	NA	NA	NA	NA	NA	NA	NA	NA
ENSMUSG00000046791	Riox1	ScRNAseq-specific	0.15302	2.53653e-06	5.26287e-06	0.178303	2.56381e-05	8.27337e-05	0.025047	0.0188088	0.0411919	0.0985853	0.0268611	0.0271829	0.0721443	0.140682	0.0471844	0.0346028	0.0284223	0.0365177	0.0284622	NA	NA	NA	NA	NA	NA	NA	NA	NA	NA	NA	NA
ENSMUSG00000025757	Hspa4l	ScRNAseq-specific	0.377426	2.89489e-06	5.97344e-06	0.459827	2.29323e-07	9.81918e-07	0.321801	0.305411	0.340964	0.197491	0.271682	0.274171	0.190781	0.20939	0.355515	0.434647	0.392588	0.474688	0.432924	NA	NA	NA	NA	NA	NA	NA	NA	NA	NA	NA	NA
ENSMUSG00000020572	Nampt	ScRNAseq-specific	0.16955	2.90345e-06	5.98803e-06	0.437045	7.49671e-07	2.98463e-06	0.0867812	0.0972095	0.217945	0.286283	0.174864	0.110827	0.126511	0.228671	0.150332	0.144203	0.120821	0.132482	0.16247	NA	NA	NA	NA	NA	NA	NA	NA	NA	NA	NA	NA
ENSMUSG00000074698	Csnk2a1	ScRNAseq-specific	0.426109	3.03563e-06	6.25098e-06	0.715506	6.37919e-08	2.93194e-07	0.214726	0.259263	0.464717	0.617753	0.364603	0.234442	0.409139	0.583038	0.370044	0.422661	0.355958	0.557624	0.23395	NA	NA	NA	NA	NA	NA	NA	NA	NA	NA	NA	NA
ENSMUSG00000033760	Rbm4b	ScRNAseq-specific	0.37532	3.4807e-06	7.14304e-06	0.6417	4.80429e-08	2.24235e-07	0.446091	0.466638	0.464736	0.411439	0.521787	0.262338	0.274771	0.273337	0.302277	0.356594	0.381952	0.306795	0.387947	NA	NA	NA	NA	NA	NA	NA	NA	NA	NA	NA	NA
ENSMUSG00000035960	Apex1	ScRNAseq-specific	0.708527	3.64094e-06	7.46296e-06	0.657045	4.74928e-20	4.9999e-19	0.100698	0.100033	0.269648	0.471074	0.196774	0.0689793	0.275213	0.665803	0.420531	0.178646	0.147443	0.267334	0.12824	NA	NA	NA	NA	NA	NA	NA	NA	NA	NA	NA	NA
ENSMUSG00000035486	Plk5	ScRNAseq-specific	0.211627	3.77003e-06	7.71837e-06	0.503363	2.6802e-05	8.61561e-05	0.159971	0.370189	0.218796	0.110888	0.200781	0.165183	0.0964287	0.0530288	0.0921065	0.0935666	0.0811081	0.0659483	0.111732	NA	NA	NA	NA	NA	NA	NA	NA	NA	NA	NA	NA
ENSMUSG00000024826	Dpf2	ScRNAseq-specific	0.207378	3.98039e-06	8.1352e-06	0.303093	1.29053e-06	4.95758e-06	0.247117	0.232558	0.196154	0.224263	0.190291	0.119966	0.185992	0.194956	0.23346	0.229087	0.312012	0.272265	0.234434	NA	NA	NA	NA	NA	NA	NA	NA	NA	NA	NA	NA
ENSMUSG00000022554	Hgh1	ScRNAseq-specific	0.190936	4.44845e-06	9.05032e-06	0.283493	3.27482e-10	1.86815e-09	0.0274537	0.0312201	0.0669173	0.191604	0.0354378	0.0281304	0.0796896	0.17434	0.0839938	0.0284896	0.0259249	0.0537204	0.0493373	NA	NA	NA	NA	NA	NA	NA	NA	NA	NA	NA	NA
ENSMUSG00000019132	BC005537	ScRNAseq-specific	0.290788	4.59114e-06	9.328e-06	0.426262	5.50589e-07	2.22806e-06	0.357296	0.178889	0.338825	0.27541	0.272181	0.437784	0.274224	0.297602	0.322323	0.510873	0.497495	0.347836	0.606121	NA	NA	NA	NA	NA	NA	NA	NA	NA	NA	NA	NA
ENSMUSG00000021929	Kpna3	ScRNAseq-specific	0.297491	4.79317e-06	9.71715e-06	0.499128	1.79343e-07	7.79938e-07	0.140765	0.113169	0.259199	0.353561	0.197402	0.159179	0.221886	0.333118	0.208678	0.272675	0.256482	0.211951	0.255821	NA	NA	NA	NA	NA	NA	NA	NA	NA	NA	NA	NA
ENSMUSG00000028053	Ash1l	ScRNAseq-specific	0.342427	4.80517e-06	9.73983e-06	0.403498	9.7395e-05	0.000286473	0.427514	0.252219	0.317861	0.309959	0.267855	0.301525	0.443827	0.44795	0.488817	0.474776	0.49164	0.452113	0.548849	NA	NA	NA	NA	NA	NA	NA	NA	NA	NA	NA	NA
ENSMUSG00000041729	Coro2b	ScRNAseq-specific	0.185893	5.30243e-06	1.07153e-05	0.331373	0.000101107	0.000296345	0.14585	0.116525	0.134228	0.0898424	0.113577	0.086828	0.0668466	0.0507828	0.127955	0.218398	0.170228	0.136616	0.227781	NA	NA	NA	NA	NA	NA	NA	NA	NA	NA	NA	NA
ENSMUSG00000019710	Mrpl24	ScRNAseq-specific	0.465939	5.4212e-06	1.09443e-05	0.670333	0.00025145	0.000690309	0.292887	0.264611	0.41476	0.526235	0.329771	0.202269	0.32179	0.537904	0.520918	0.451533	0.50502	0.620954	0.441568	NA	NA	NA	NA	NA	NA	NA	NA	NA	NA	NA	NA
ENSMUSG00000022325	Pop1	ScRNAseq-specific	0.154928	5.7608e-06	1.15987e-05	0.152414	7.32287e-06	2.55982e-05	0.0124242	0.00806532	0.0406604	0.0854586	0.0185368	0.0118793	0.0633247	0.125236	0.0345504	0.0146268	0.0148622	0.0285728	0.0135887	NA	NA	NA	NA	NA	NA	NA	NA	NA	NA	NA	NA
ENSMUSG00000029594	Rbm19	ScRNAseq-specific	0.139042	5.88516e-06	1.18372e-05	0.180252	4.52903e-07	1.85213e-06	0.0174948	0.0186081	0.0703803	0.130734	0.035238	0.0145073	0.0809167	0.131766	0.0634566	0.0411233	0.022454	0.0323133	0.0238504	NA	NA	NA	NA	NA	NA	NA	NA	NA	NA	NA	NA
ENSMUSG00000044424	Gm9493	ScRNAseq-specific	1.05617	6.10795e-06	1.22669e-05	0.93289	2.92844e-14	2.26761e-13	0.387787	0.249365	0.640737	0.832566	0.505939	0.55021	0.411326	1.00406	0.674494	0.842568	0.922394	1.36012	0.896303	NA	NA	NA	NA	NA	NA	NA	NA	NA	NA	NA	NA
ENSMUSG00000004633	Chn2	ScRNAseq-specific	0.132191	6.24174e-06	1.25293e-05	0.101209	1.61156e-07	7.04804e-07	0.0967009	0.0531903	0.0262844	0.0375238	0.066499	0.0578925	0.0485062	0.0649832	0.0879315	0.166179	0.119872	0.115934	0.145142	NA	NA	NA	NA	NA	NA	NA	NA	NA	NA	NA	NA
ENSMUSG00000030714	Sgf29	ScRNAseq-specific	0.231035	6.31914e-06	1.2672e-05	0.339449	8.93795e-06	3.08012e-05	0.0537622	0.0526105	0.169092	0.250098	0.105813	0.0571548	0.0970499	0.23675	0.112257	0.0624646	0.0600799	0.0720062	0.0517517	NA	NA	NA	NA	NA	NA	NA	NA	NA	NA	NA	NA
ENSMUSG00000019969	Psen1	ScRNAseq-specific	0.163909	6.61375e-06	1.32517e-05	0.349265	5.87644e-06	2.08788e-05	0.0598854	0.0977802	0.16152	0.222206	0.110429	0.0802825	0.121487	0.155432	0.0984091	0.156939	0.137973	0.139934	0.127827	NA	NA	NA	NA	NA	NA	NA	NA	NA	NA	NA	NA
ENSMUSG00000004637	Wwox	ScRNAseq-specific	0.116158	7.40607e-06	1.47533e-05	0.149763	4.47356e-05	0.000138661	0.0601442	0.0467447	0.0427899	0.0255674	0.0715556	0.0403868	0.0165916	0.0250568	0.0821132	0.0934414	0.10155	0.10035	0.0793476	NA	NA	NA	NA	NA	NA	NA	NA	NA	NA	NA	NA
ENSMUSG00000035824	Tk2	ScRNAseq-specific	0.143661	7.66358e-06	1.5241e-05	0.193741	2.14266e-07	9.22185e-07	0.120676	0.168364	0.10748	0.142104	0.140871	0.0518005	0.0530203	0.113242	0.10785	0.0806765	0.0915744	0.0840746	0.0994723	NA	NA	NA	NA	NA	NA	NA	NA	NA	NA	NA	NA
ENSMUSG00000032336	Nptn	ScRNAseq-specific	0.5086	8.37659e-06	1.66151e-05	0.898073	0.000191973	0.00053863	0.400486	0.520869	0.718734	0.804672	0.623993	0.40798	0.329306	0.63632	0.564204	0.581865	0.617743	0.84175	0.576799	NA	NA	NA	NA	NA	NA	NA	NA	NA	NA	NA	NA
ENSMUSG00000089911	Mfsd14a	ScRNAseq-specific	0.185252	9.60569e-06	1.895e-05	0.470942	0.000208149	0.000579362	0.179736	0.195265	0.285227	0.346958	0.188449	0.152196	0.248089	0.293418	0.162687	0.149998	0.154701	0.164478	0.193824	NA	NA	NA	NA	NA	NA	NA	NA	NA	NA	NA	NA
ENSMUSG00000032553	Srprb	ScRNAseq-specific	0.329762	1.043e-05	2.05089e-05	0.590155	2.43491e-08	1.17077e-07	0.142051	0.20549	0.288358	0.512369	0.261276	0.136845	0.222479	0.43589	0.310559	0.18261	0.198755	0.243428	0.165506	NA	NA	NA	NA	NA	NA	NA	NA	NA	NA	NA	NA
ENSMUSG00000028792	Ak2	ScRNAseq-specific	0.368087	1.10923e-05	2.17508e-05	0.525718	1.09912e-06	4.26613e-06	0.132421	0.096093	0.19793	0.339052	0.132472	0.0934925	0.282609	0.441757	0.305526	0.209016	0.177646	0.248583	0.195928	NA	NA	NA	NA	NA	NA	NA	NA	NA	NA	NA	NA
ENSMUSG00000031591	Asah1	ScRNAseq-specific	0.345877	1.15622e-05	2.2639e-05	0.792533	0.000329352	0.000883574	0.340849	0.52287	0.5841	0.706555	0.589939	0.245299	0.137383	0.393659	0.40956	0.254677	0.26867	0.359158	0.270823	NA	NA	NA	NA	NA	NA	NA	NA	NA	NA	NA	NA
ENSMUSG00000025531	Chm	ScRNAseq-specific	0.180964	1.16804e-05	2.28556e-05	0.145634	0.000138059	0.00039692	0.118564	0.0669998	0.0911772	0.0591929	0.110424	0.072728	0.0711334	0.0812314	0.148153	0.157468	0.158243	0.180713	0.155006	NA	NA	NA	NA	NA	NA	NA	NA	NA	NA	NA	NA
ENSMUSG00000054717	Hmgb2	ScRNAseq-specific	0.329481	1.29278e-05	2.5186e-05	0.413699	1.51785e-09	8.16025e-09	0.275812	0.268332	0.307698	0.261631	0.285519	0.229209	0.256518	0.251528	0.350722	0.457923	0.52542	0.416899	0.408729	NA	NA	NA	NA	NA	NA	NA	NA	NA	NA	NA	NA
ENSMUSG00000044442	N6amt1	ScRNAseq-specific	0.295222	1.34916e-05	2.62333e-05	0.529986	3.51503e-16	3.08827e-15	0.0787921	0.130133	0.277239	0.392287	0.165505	0.0773555	0.146653	0.276877	0.163256	0.131599	0.0645945	0.127187	0.100027	NA	NA	NA	NA	NA	NA	NA	NA	NA	NA	NA	NA
ENSMUSG00000029823	Luc7l2	ScRNAseq-specific	0.317073	1.43256e-05	2.77966e-05	0.816948	0.00024032	0.000662102	0.732598	0.527383	0.781657	0.72473	0.649228	0.587066	0.659624	0.742884	0.853984	0.751462	0.736154	0.787106	0.779923	NA	NA	NA	NA	NA	NA	NA	NA	NA	NA	NA	NA
ENSMUSG00000108435	RP23-60P18.10	ScRNAseq-specific	0.133205	1.45203e-05	2.81562e-05	0.16328	6.71435e-06	2.36234e-05	0.109947	0.136676	0.0522665	0.035879	0.0583852	0.0618517	0.0471264	0.0280625	0.114802	0.0484626	0.0811076	0.0801391	0.0621382	NA	NA	NA	NA	NA	NA	NA	NA	NA	NA	NA	NA
ENSMUSG00000069919	Hba-a1	ScRNAseq-specific	0.144425	1.45182e-05	2.81562e-05	0.310847	3.42441e-90	1.69391e-88	0.014771	0.057177	0.163464	0.0782385	0.106663	0.0780888	0.110491	0.0433204	0.0386381	0.0089549	0.0189636	0.0307438	0.0589991	NA	NA	NA	NA	NA	NA	NA	NA	NA	NA	NA	NA
ENSMUSG00000058966	Fam57b	ScRNAseq-specific	0.273873	1.46261e-05	2.83521e-05	0.441381	4.30456e-10	2.42998e-09	0.367372	0.197912	0.315284	0.153652	0.242414	0.194054	0.209717	0.182703	0.15766	0.289639	0.294994	0.105777	0.326374	NA	NA	NA	NA	NA	NA	NA	NA	NA	NA	NA	NA
ENSMUSG00000017615	Tnfaip1	ScRNAseq-specific	0.163077	1.48592e-05	2.87949e-05	0.393982	8.64991e-05	0.000256514	0.145782	0.159047	0.224763	0.305153	0.157831	0.122928	0.244885	0.277222	0.207061	0.252999	0.188356	0.182887	0.175887	NA	NA	NA	NA	NA	NA	NA	NA	NA	NA	NA	NA
ENSMUSG00000002325	Irf9	ScRNAseq-specific	0.158815	1.5443e-05	2.98732e-05	0.32177	1.07857e-05	3.67542e-05	0.0458318	0.0734364	0.163829	0.204966	0.115084	0.110926	0.100388	0.128751	0.131082	0.113114	0.115005	0.168798	0.177379	NA	NA	NA	NA	NA	NA	NA	NA	NA	NA	NA	NA
ENSMUSG00000026887	Mrrf	ScRNAseq-specific	0.186794	1.66987e-05	3.22399e-05	0.2776	9.96677e-05	0.000292364	0.0471722	0.0655222	0.109873	0.177119	0.0619197	0.0859254	0.0938579	0.157253	0.165656	0.152674	0.114484	0.185961	0.130309	NA	NA	NA	NA	NA	NA	NA	NA	NA	NA	NA	NA
ENSMUSG00000030590	Fam98c	ScRNAseq-specific	0.120925	1.69672e-05	3.27268e-05	0.191548	0.000173681	0.000490353	0.122422	0.0902456	0.0977043	0.0673085	0.113235	0.0540782	0.0634349	0.0852593	0.135883	0.0950726	0.0875356	0.119058	0.0626497	NA	NA	NA	NA	NA	NA	NA	NA	NA	NA	NA	NA
ENSMUSG00000037364	Srrt	ScRNAseq-specific	0.318638	1.69843e-05	3.27547e-05	0.509731	1.4965e-09	8.05747e-09	0.211468	0.18955	0.347105	0.414981	0.181076	0.184321	0.293796	0.419459	0.311928	0.180261	0.192666	0.270863	0.172646	NA	NA	NA	NA	NA	NA	NA	NA	NA	NA	NA	NA
ENSMUSG00000015120	Ube2i	ScRNAseq-specific	0.487458	1.84003e-05	3.5389e-05	0.64266	8.3176e-09	4.20264e-08	0.231319	0.204734	0.39792	0.475956	0.254763	0.22732	0.432534	0.586944	0.470811	0.459539	0.398896	0.44913	0.408693	NA	NA	NA	NA	NA	NA	NA	NA	NA	NA	NA	NA
ENSMUSG00000024327	Slc39a7	ScRNAseq-specific	0.437078	2.37089e-05	4.52589e-05	0.673129	0.000151308	0.000432144	0.20914	0.255782	0.417219	0.561829	0.382385	0.104514	0.237055	0.458517	0.361358	0.29324	0.265996	0.369646	0.239698	NA	NA	NA	NA	NA	NA	NA	NA	NA	NA	NA	NA
ENSMUSG00000062083	Rpl13a-ps1	ScRNAseq-specific	0.282951	2.38804e-05	4.55793e-05	0.212655	4.94794e-05	0.000152232	0.0155569	0.0307621	0.110684	0.105056	0.0596163	0.097299	0.0242747	0.129248	0.115699	0.0838945	0.142986	0.312641	0.112504	NA	NA	NA	NA	NA	NA	NA	NA	NA	NA	NA	NA
ENSMUSG00000058392	Rrp1b	ScRNAseq-specific	0.32001	2.90832e-05	5.51335e-05	0.315656	0.000172426	0.000487318	0.0791729	0.0460795	0.166156	0.213737	0.0903739	0.046441	0.169265	0.34591	0.138047	0.102582	0.0881847	0.0811768	0.0957357	NA	NA	NA	NA	NA	NA	NA	NA	NA	NA	NA	NA
ENSMUSG00000025137	Pcyt2	ScRNAseq-specific	0.168505	2.93047e-05	5.55271e-05	0.249036	0.000358111	0.000955522	0.148638	0.21613	0.184092	0.146173	0.181034	0.164608	0.0970693	0.0594671	0.127396	0.0881962	0.118065	0.100672	0.097529	NA	NA	NA	NA	NA	NA	NA	NA	NA	NA	NA	NA
ENSMUSG00000084826	AI847159	ScRNAseq-specific	0.216467	3.05075e-05	5.77154e-05	0.242991	9.1889e-07	3.60147e-06	0.223284	0.153603	0.19124	0.0900207	0.140392	0.0976105	0.122723	0.0809563	0.0931958	0.165639	0.103392	0.0560165	0.131469	NA	NA	NA	NA	NA	NA	NA	NA	NA	NA	NA	NA
ENSMUSG00000023191	P3h3	ScRNAseq-specific	0.120405	3.05135e-05	5.77176e-05	0.140028	1.41283e-06	5.40819e-06	0.087702	0.0937765	0.0598335	0.0341321	0.0797258	0.0594897	0.0290023	0.041846	0.0972335	0.101072	0.0957899	0.114301	0.120149	NA	NA	NA	NA	NA	NA	NA	NA	NA	NA	NA	NA
ENSMUSG00000040472	Rabggta	ScRNAseq-specific	0.257232	3.08686e-05	5.83527e-05	0.384364	2.1301e-06	7.97628e-06	0.0538447	0.0741412	0.20352	0.230389	0.0948564	0.0677169	0.125326	0.243937	0.125383	0.0833983	0.106394	0.154763	0.0708225	NA	NA	NA	NA	NA	NA	NA	NA	NA	NA	NA	NA
ENSMUSG00000050017	Pitpnb	ScRNAseq-specific	0.288907	3.58246e-05	6.73824e-05	0.480166	1.06866e-05	3.64279e-05	0.206741	0.193799	0.320089	0.403188	0.18556	0.171153	0.283284	0.357912	0.210291	0.186583	0.197041	0.160079	0.177523	NA	NA	NA	NA	NA	NA	NA	NA	NA	NA	NA	NA
ENSMUSG00000018199	Trove2	ScRNAseq-specific	0.256838	4.03869e-05	7.5621e-05	0.358891	3.12613e-11	1.94853e-10	0.305591	0.226778	0.295528	0.238634	0.277908	0.233896	0.21983	0.281432	0.301161	0.459887	0.412379	0.433011	0.432355	NA	NA	NA	NA	NA	NA	NA	NA	NA	NA	NA	NA
ENSMUSG00000032526	Ss18l2	ScRNAseq-specific	0.405445	4.14623e-05	7.75501e-05	0.531432	4.38137e-07	1.79854e-06	0.442852	0.348302	0.318746	0.318785	0.351526	0.310379	0.247355	0.397061	0.455903	0.444893	0.44416	0.523432	0.454772	NA	NA	NA	NA	NA	NA	NA	NA	NA	NA	NA	NA
ENSMUSG00000003948	Mmd	ScRNAseq-specific	0.265996	4.26247e-05	7.96748e-05	0.300073	1.73994e-05	5.74308e-05	0.206877	0.149556	0.189789	0.135373	0.201282	0.123876	0.140511	0.150105	0.205424	0.272657	0.250418	0.221428	0.266683	NA	NA	NA	NA	NA	NA	NA	NA	NA	NA	NA	NA
ENSMUSG00000051557	Pusl1	ScRNAseq-specific	0.323986	4.38423e-05	8.18286e-05	0.204608	5.20982e-09	2.68624e-08	0.0387438	0.0220574	0.0659867	0.115064	0.0342275	0.0532074	0.101395	0.263848	0.175873	0.165716	0.0885102	0.102855	0.0751653	NA	NA	NA	NA	NA	NA	NA	NA	NA	NA	NA	NA
ENSMUSG00000062931	Zfp938	ScRNAseq-specific	0.195423	4.41535e-05	8.23788e-05	0.384518	9.79715e-05	0.000287856	0.176408	0.212598	0.244024	0.135648	0.1999	0.129508	0.0759779	0.108357	0.205388	0.170976	0.191714	0.248058	0.150867	NA	NA	NA	NA	NA	NA	NA	NA	NA	NA	NA	NA
ENSMUSG00000020857	Nme2	ScRNAseq-specific	0.264151	5.84058e-05	0.0001078	0.253757	1.27468e-14	1.00793e-13	0.0102021	0.00690484	0.0735183	0.142795	0.0325331	0.0277103	0.0771991	0.228251	0.0919435	0.0862669	0.078829	0.197948	0.0671876	NA	NA	NA	NA	NA	NA	NA	NA	NA	NA	NA	NA
ENSMUSG00000060802	B2m	ScRNAseq-specific	1.15325	5.88776e-05	0.000108554	1.83532	4.78057e-179	5.28449e-177	0.424976	0.948574	1.54006	2.12147	1.63406	1.09301	1.08692	1.49113	1.11114	0.857321	1.2245	1.85064	1.21438	NA	NA	NA	NA	NA	NA	NA	NA	NA	NA	NA	NA
ENSMUSG00000030539	Sema4b	ScRNAseq-specific	0.171729	5.96487e-05	0.000109892	0.368509	2.8086e-12	1.89096e-11	0.0924685	0.0444338	0.141093	0.263528	0.0821211	0.115021	0.119733	0.176597	0.131756	0.195651	0.11904	0.113147	0.184636	NA	NA	NA	NA	NA	NA	NA	NA	NA	NA	NA	NA
ENSMUSG00000066150	Slc31a1	ScRNAseq-specific	0.237621	6.45261e-05	0.000118533	0.418829	1.56796e-06	5.97458e-06	0.115144	0.136007	0.221614	0.329697	0.225837	0.144352	0.169655	0.246131	0.239162	0.194108	0.208158	0.278107	0.171812	NA	NA	NA	NA	NA	NA	NA	NA	NA	NA	NA	NA
ENSMUSG00000026740	Dnajc1	ScRNAseq-specific	0.460044	6.46066e-05	0.000118644	0.579803	8.74996e-12	5.68616e-11	0.134006	0.162053	0.343718	0.431194	0.164957	0.180034	0.32499	0.568052	0.349584	0.172049	0.238907	0.452109	0.27044	NA	NA	NA	NA	NA	NA	NA	NA	NA	NA	NA	NA
ENSMUSG00000008305	Tle1	ScRNAseq-specific	0.281315	6.91526e-05	0.000126625	0.42611	9.92671e-06	3.39445e-05	0.269182	0.227099	0.30042	0.223919	0.19622	0.118045	0.360469	0.233425	0.309797	0.25644	0.30449	0.25127	0.30597	NA	NA	NA	NA	NA	NA	NA	NA	NA	NA	NA	NA
ENSMUSG00000033706	Smyd5	ScRNAseq-specific	0.155347	7.08105e-05	0.000129503	0.198811	7.17972e-09	3.6567e-08	0.0227069	0.0203915	0.0610897	0.108319	0.0281118	0.0131529	0.0760199	0.160493	0.0603004	0.0490655	0.041577	0.0487619	0.0414091	NA	NA	NA	NA	NA	NA	NA	NA	NA	NA	NA	NA
ENSMUSG00000101609	Kcnq1ot1	ScRNAseq-specific	0.349807	8.24234e-05	0.000149764	0.372369	1.07144e-08	5.35126e-08	0.377218	0.162227	0.261575	0.191902	0.176952	0.320255	0.56443	0.491562	0.391228	0.387242	0.324599	0.379996	0.440995	NA	NA	NA	NA	NA	NA	NA	NA	NA	NA	NA	NA
ENSMUSG00000015971	Actr8	ScRNAseq-specific	0.143372	8.25486e-05	0.000149946	0.187399	3.93318e-05	0.000123252	0.105009	0.107145	0.0767972	0.123994	0.112773	0.0487955	0.049138	0.103933	0.129206	0.0782278	0.0841789	0.102417	0.117096	NA	NA	NA	NA	NA	NA	NA	NA	NA	NA	NA	NA
ENSMUSG00000034152	Exoc3	ScRNAseq-specific	0.26699	8.2877e-05	0.00015052	0.412821	2.004e-05	6.5587e-05	0.104168	0.131796	0.273241	0.301825	0.193165	0.130319	0.229782	0.3504	0.24087	0.142694	0.134405	0.231031	0.124267	NA	NA	NA	NA	NA	NA	NA	NA	NA	NA	NA	NA
ENSMUSG00000021396	Nxnl2	ScRNAseq-specific	0.187942	8.35492e-05	0.000151717	0.266667	2.79762e-14	2.16941e-13	0.199386	0.187703	0.181073	0.107576	0.157747	0.0948635	0.134742	0.113187	0.103182	0.178818	0.184076	0.0673959	0.183294	NA	NA	NA	NA	NA	NA	NA	NA	NA	NA	NA	NA
ENSMUSG00000106918	Mrpl33	ScRNAseq-specific	0.701119	8.36658e-05	0.000151906	0.953549	2.09378e-05	6.84014e-05	0.630138	0.497053	0.607691	0.7346	0.48713	0.736995	0.680046	0.853014	0.845082	0.94313	0.964438	1.04672	0.907026	NA	NA	NA	NA	NA	NA	NA	NA	NA	NA	NA	NA
ENSMUSG00000015652	Steap1	ScRNAseq-specific	0.150665	8.48087e-05	0.000153865	0.352679	3.22809e-09	1.69674e-08	0.0140554	0.0677522	0.0812912	0.133305	0.0458866	0.0158388	0.0206295	0.140854	0.0408434	0.00977078	0.0131889	0.0121257	0.0243547	NA	NA	NA	NA	NA	NA	NA	NA	NA	NA	NA	NA
ENSMUSG00000029804	Herc3	ScRNAseq-specific	0.189247	8.70268e-05	0.000157794	0.183576	1.39186e-08	6.86614e-08	0.175315	0.0980643	0.116463	0.0693634	0.124443	0.094637	0.0880384	0.0821063	0.116162	0.17911	0.144835	0.110021	0.231002	NA	NA	NA	NA	NA	NA	NA	NA	NA	NA	NA	NA
ENSMUSG00000047539	Fbxo28	ScRNAseq-specific	0.145224	8.78939e-05	0.000159318	0.306815	6.57485e-05	0.000198954	0.0962521	0.0905297	0.162535	0.195628	0.0808373	0.0965373	0.135684	0.1768	0.103821	0.128601	0.12758	0.109658	0.138745	NA	NA	NA	NA	NA	NA	NA	NA	NA	NA	NA	NA
ENSMUSG00000034160	Ogt	ScRNAseq-specific	0.415922	9.00173e-05	0.000162971	0.442196	4.87935e-15	3.98027e-14	0.570411	0.286758	0.357224	0.293902	0.310205	0.514399	0.555494	0.49135	0.70982	0.655869	0.742269	0.804901	0.61198	NA	NA	NA	NA	NA	NA	NA	NA	NA	NA	NA	NA
ENSMUSG00000000561	Wdr77	ScRNAseq-specific	0.496012	9.84328e-05	0.000177566	0.59311	4.13615e-21	4.52595e-20	0.103788	0.0926302	0.235971	0.389578	0.129227	0.0660847	0.269001	0.492615	0.253585	0.167168	0.158625	0.173802	0.183239	NA	NA	NA	NA	NA	NA	NA	NA	NA	NA	NA	NA
ENSMUSG00000020650	Bcap29	ScRNAseq-specific	0.418564	0.000101166	0.000182251	0.618416	8.971e-06	3.09008e-05	0.153692	0.239465	0.317208	0.450065	0.284415	0.0977797	0.0640761	0.432394	0.297083	0.229822	0.226136	0.317115	0.23681	NA	NA	NA	NA	NA	NA	NA	NA	NA	NA	NA	NA
ENSMUSG00000029328	Hnrnpdl	ScRNAseq-specific	0.632745	0.000107664	0.000193406	1.07588	1.03071e-14	8.20402e-14	0.808896	0.989717	1.40269	1.39196	1.12965	0.798424	1.01674	1.25892	1.24625	0.95949	0.723463	0.741761	0.747134	NA	NA	NA	NA	NA	NA	NA	NA	NA	NA	NA	NA
ENSMUSG00000092349	Platr17	ScRNAseq-specific	0.39548	0.000109784	0.000197039	0.620689	2.0653e-18	2.01744e-17	0.552811	0.346089	0.508874	0.295606	0.497787	0.400263	0.420724	0.461175	0.411817	0.496719	0.492758	0.291339	0.574161	NA	NA	NA	NA	NA	NA	NA	NA	NA	NA	NA	NA
ENSMUSG00000028409	Smu1	ScRNAseq-specific	0.385446	0.000115193	0.000206111	0.582754	1.15138e-05	3.91001e-05	0.196733	0.368209	0.475684	0.54487	0.341499	0.179308	0.308678	0.500287	0.413694	0.213703	0.25453	0.351107	0.183559	NA	NA	NA	NA	NA	NA	NA	NA	NA	NA	NA	NA
ENSMUSG00000021610	Clptm1l	ScRNAseq-specific	0.61579	0.000116395	0.00020822	0.639646	5.46942e-11	3.34369e-10	0.13933	0.136069	0.285948	0.481649	0.19886	0.1307	0.288026	0.633907	0.360012	0.291563	0.243665	0.315832	0.243953	NA	NA	NA	NA	NA	NA	NA	NA	NA	NA	NA	NA
ENSMUSG00000038473	Nos1ap	ScRNAseq-specific	0.115749	0.000116688	0.000208714	0.114087	1.67988e-05	5.55669e-05	0.0900596	0.0656443	0.0638516	0.0551392	0.034084	0.0401853	0.0774703	0.0249995	0.0802492	0.0362597	0.073382	0.0706391	0.103499	NA	NA	NA	NA	NA	NA	NA	NA	NA	NA	NA	NA
ENSMUSG00000008604	Ubqln4	ScRNAseq-specific	0.157638	0.000121052	0.000216326	0.2733	3.64316e-05	0.000114861	0.0369945	0.0310559	0.0706154	0.1146	0.0424202	0.0282068	0.0983042	0.142522	0.0738607	0.100719	0.064221	0.0650981	0.0823959	NA	NA	NA	NA	NA	NA	NA	NA	NA	NA	NA	NA
ENSMUSG00000033364	Usp37	ScRNAseq-specific	0.139168	0.000125136	0.000223358	0.188258	9.72175e-05	0.000286029	0.0741843	0.0629193	0.118642	0.131918	0.0728299	0.0805824	0.113104	0.0957398	0.0753105	0.115279	0.11926	0.0902872	0.120471	NA	NA	NA	NA	NA	NA	NA	NA	NA	NA	NA	NA
ENSMUSG00000021794	Glud1	ScRNAseq-specific	0.398121	0.000153678	0.000271485	0.544172	3.46377e-10	1.97178e-09	0.404568	0.378796	0.402743	0.371042	0.423289	0.359271	0.288461	0.355133	0.477338	0.510198	0.505553	0.648938	0.471904	NA	NA	NA	NA	NA	NA	NA	NA	NA	NA	NA	NA
ENSMUSG00000066148	Prpf4	ScRNAseq-specific	0.127637	0.000171654	0.000302089	0.226618	0.000309593	0.000833868	0.0554489	0.0460657	0.082693	0.157719	0.0549322	0.042198	0.114673	0.152534	0.0868451	0.0779497	0.0642587	0.0744676	0.0713665	NA	NA	NA	NA	NA	NA	NA	NA	NA	NA	NA	NA
ENSMUSG00000020462	Cfap36	ScRNAseq-specific	0.342731	0.000179655	0.000315432	0.397514	1.75078e-05	5.77535e-05	0.258676	0.223886	0.274963	0.233276	0.272964	0.217484	0.259928	0.282264	0.439499	0.364472	0.344607	0.426769	0.328538	NA	NA	NA	NA	NA	NA	NA	NA	NA	NA	NA	NA
ENSMUSG00000034452	Slc24a1	ScRNAseq-specific	0.259923	0.00018861	0.00033048	0.367131	5.78123e-15	4.68072e-14	0.292496	0.183111	0.268103	0.170944	0.197582	0.156031	0.31676	0.254748	0.250768	0.295263	0.291559	0.0879284	0.278829	NA	NA	NA	NA	NA	NA	NA	NA	NA	NA	NA	NA
ENSMUSG00000030871	Ears2	ScRNAseq-specific	0.106094	0.000192253	0.00033652	0.158699	2.7253e-11	1.70753e-10	0.00862033	0.00803555	0.049112	0.111655	0.0157886	0.0137159	0.0452882	0.0895216	0.0651218	0.029389	0.0295836	0.0281859	0.015525	NA	NA	NA	NA	NA	NA	NA	NA	NA	NA	NA	NA
ENSMUSG00000063049	Ing2	ScRNAseq-specific	0.156847	0.000202727	0.000354081	0.186951	2.95082e-07	1.24673e-06	0.129743	0.103741	0.155131	0.0836397	0.102207	0.077566	0.0923854	0.102485	0.127976	0.13832	0.144098	0.134293	0.136431	NA	NA	NA	NA	NA	NA	NA	NA	NA	NA	NA	NA
ENSMUSG00000008393	Carhsp1	ScRNAseq-specific	0.439509	0.000215029	0.000373993	0.678813	3.70853e-07	1.54221e-06	0.217869	0.202492	0.441483	0.612056	0.284811	0.137704	0.284732	0.327268	0.368543	0.474202	0.470943	0.442738	0.482511	NA	NA	NA	NA	NA	NA	NA	NA	NA	NA	NA	NA
ENSMUSG00000039768	Dnajc11	ScRNAseq-specific	0.233086	0.000231525	0.000401351	0.357851	0.000183569	0.000516252	0.0811034	0.102899	0.149924	0.263453	0.120603	0.0631246	0.148809	0.268981	0.15787	0.107665	0.092395	0.105526	0.104092	NA	NA	NA	NA	NA	NA	NA	NA	NA	NA	NA	NA
ENSMUSG00000052707	Tnrc6a	ScRNAseq-specific	0.262538	0.00023187	0.000401832	0.361449	5.57745e-06	1.98491e-05	0.324107	0.185235	0.263281	0.195547	0.237292	0.226017	0.253707	0.276425	0.367706	0.482931	0.436151	0.321962	0.435852	NA	NA	NA	NA	NA	NA	NA	NA	NA	NA	NA	NA
ENSMUSG00000039126	Prune2	ScRNAseq-specific	0.188354	0.000236428	0.000408906	0.181437	9.10954e-06	3.1358e-05	0.0851232	0.0869467	0.0634642	0.0416814	0.0952236	0.0636623	0.0423507	0.0248916	0.0691295	0.184513	0.218193	0.171982	0.17046	NA	NA	NA	NA	NA	NA	NA	NA	NA	NA	NA	NA
ENSMUSG00000001962	Fam50a	ScRNAseq-specific	0.300794	0.000236969	0.000409725	0.556584	9.01952e-06	3.1058e-05	0.14583	0.162937	0.285476	0.356143	0.194453	0.174388	0.165341	0.346007	0.293655	0.133616	0.165013	0.247838	0.137789	NA	NA	NA	NA	NA	NA	NA	NA	NA	NA	NA	NA
ENSMUSG00000049957	Ccdc137	ScRNAseq-specific	0.349488	0.00024101	0.000416472	0.401592	7.36755e-09	3.74532e-08	0.0859245	0.0665433	0.159542	0.290705	0.0989289	0.0364161	0.206395	0.343208	0.136521	0.0777093	0.0657175	0.0408608	0.0812109	NA	NA	NA	NA	NA	NA	NA	NA	NA	NA	NA	NA
ENSMUSG00000025487	Psmd13	ScRNAseq-specific	0.515409	0.000248266	0.000428396	0.6383	8.51333e-05	0.000252665	0.214998	0.274854	0.416514	0.505006	0.318299	0.149884	0.261055	0.529946	0.484019	0.283864	0.291562	0.549938	0.273329	NA	NA	NA	NA	NA	NA	NA	NA	NA	NA	NA	NA
ENSMUSG00000035901	Dennd5a	ScRNAseq-specific	0.251014	0.00025276	0.000435775	0.216925	1.9407e-06	7.3024e-06	0.246317	0.121384	0.0977182	0.10209	0.14914	0.198275	0.141847	0.0960416	0.189949	0.417619	0.401614	0.268152	0.379578	NA	NA	NA	NA	NA	NA	NA	NA	NA	NA	NA	NA
ENSMUSG00000033863	Klf9	ScRNAseq-specific	0.499723	0.000274331	0.000471681	0.607547	4.89569e-15	3.9906e-14	0.737035	0.452524	0.470789	0.479944	0.313292	0.517487	0.569951	0.532424	0.630193	0.572315	0.665593	0.347165	0.71012	NA	NA	NA	NA	NA	NA	NA	NA	NA	NA	NA	NA
ENSMUSG00000037197	Rbm17	ScRNAseq-specific	0.694746	0.000278809	0.000478902	0.686874	4.45156e-06	1.60532e-05	0.239648	0.251962	0.393985	0.578483	0.294967	0.212715	0.444569	0.806256	0.443919	0.435526	0.381078	0.356836	0.430472	NA	NA	NA	NA	NA	NA	NA	NA	NA	NA	NA	NA
ENSMUSG00000051675	Trim32	ScRNAseq-specific	0.22109	0.00028995	0.000497116	0.336462	0.000354613	0.000947588	0.213177	0.203836	0.220189	0.224931	0.229423	0.106571	0.174955	0.228023	0.26343	0.173282	0.22199	0.262544	0.18406	NA	NA	NA	NA	NA	NA	NA	NA	NA	NA	NA	NA
ENSMUSG00000029267	Mtf2	ScRNAseq-specific	0.149062	0.000300451	0.000514094	0.23492	1.82297e-07	7.91831e-07	0.141975	0.0853425	0.125089	0.116171	0.126902	0.0701921	0.122507	0.145896	0.173894	0.12379	0.140661	0.160528	0.141345	NA	NA	NA	NA	NA	NA	NA	NA	NA	NA	NA	NA
ENSMUSG00000027828	Ssr3	ScRNAseq-specific	0.407555	0.000306778	0.000524623	0.78411	2.71554e-07	1.15182e-06	0.33243	0.442402	0.66669	0.846867	0.572138	0.373064	0.433679	0.611396	0.491638	0.486307	0.500351	0.606736	0.485564	NA	NA	NA	NA	NA	NA	NA	NA	NA	NA	NA	NA
ENSMUSG00000029864	Gstk1	ScRNAseq-specific	0.183227	0.000308461	0.000527425	0.140201	2.20278e-15	1.82925e-14	0.111916	0.118094	0.0500467	0.0204957	0.101364	0.0948951	0.0335573	0.0230758	0.0976527	0.0757755	0.124458	0.237632	0.0984919	NA	NA	NA	NA	NA	NA	NA	NA	NA	NA	NA	NA
ENSMUSG00000020775	Mrpl38	ScRNAseq-specific	0.340792	0.00032646	0.000556541	0.490173	8.4076e-08	3.81086e-07	0.125658	0.14492	0.254894	0.346729	0.172172	0.115888	0.236173	0.389301	0.282857	0.215814	0.159926	0.26409	0.143974	NA	NA	NA	NA	NA	NA	NA	NA	NA	NA	NA	NA
ENSMUSG00000021427	Ssr1	ScRNAseq-specific	0.457068	0.000335595	0.000571466	0.733106	1.53978e-08	7.55798e-08	0.322822	0.317254	0.490017	0.728766	0.408926	0.332171	0.479671	0.700523	0.497659	0.549435	0.508484	0.540697	0.431632	NA	NA	NA	NA	NA	NA	NA	NA	NA	NA	NA	NA
ENSMUSG00000032366	Tpm1	ScRNAseq-specific	0.286026	0.000375181	0.000637252	0.507924	2.23146e-05	7.25929e-05	0.126057	0.1169	0.141986	0.240105	0.123866	0.122358	0.204667	0.232428	0.214239	0.187391	0.173494	0.248851	0.179214	NA	NA	NA	NA	NA	NA	NA	NA	NA	NA	NA	NA
ENSMUSG00000026827	Gpd2	ScRNAseq-specific	0.140221	0.000392066	0.000664337	0.192792	2.12721e-05	6.94307e-05	0.0248147	0.0210189	0.0605378	0.0907354	0.0464829	0.0282254	0.064312	0.130408	0.0576215	0.0592892	0.0510628	0.0705033	0.0400059	NA	NA	NA	NA	NA	NA	NA	NA	NA	NA	NA	NA
ENSMUSG00000067148	Polr1c	ScRNAseq-specific	0.319817	0.000510451	0.000854944	0.465411	0.000122289	0.000354024	0.172741	0.148459	0.263266	0.359057	0.161796	0.15226	0.318817	0.395296	0.303014	0.244071	0.261501	0.35111	0.181663	NA	NA	NA	NA	NA	NA	NA	NA	NA	NA	NA	NA
ENSMUSG00000036752	Tubb4b	ScRNAseq-specific	1.17008	0.000541415	0.000904037	1.37857	4.9232e-06	1.76366e-05	0.65162	0.933403	1.47046	1.75414	1.57832	0.761651	1.36617	1.62517	1.50058	1.18541	1.36596	1.90159	0.945585	NA	NA	NA	NA	NA	NA	NA	NA	NA	NA	NA	NA
ENSMUSG00000028423	Nfx1	ScRNAseq-specific	0.231058	0.000569564	0.000948538	0.367384	1.59651e-06	6.07482e-06	0.102106	0.084381	0.194491	0.243714	0.101384	0.0908326	0.204329	0.258913	0.172746	0.140784	0.121284	0.0966138	0.129479	NA	NA	NA	NA	NA	NA	NA	NA	NA	NA	NA	NA
ENSMUSG00000032348	Gsta4	ScRNAseq-specific	0.82958	0.000573957	0.000955061	0.94665	2.06779e-20	2.20476e-19	0.768366	0.961713	0.556277	0.447634	0.771347	0.782732	0.634199	0.328856	0.995632	0.488778	0.72485	1.33065	0.587735	NA	NA	NA	NA	NA	NA	NA	NA	NA	NA	NA	NA
ENSMUSG00000040591	1110051M20Rik	ScRNAseq-specific	0.197933	0.000578327	0.000962066	0.336974	2.26068e-07	9.68364e-07	0.157246	0.207287	0.167945	0.123022	0.186	0.107084	0.0978197	0.0886776	0.165811	0.158421	0.201344	0.241796	0.161229	NA	NA	NA	NA	NA	NA	NA	NA	NA	NA	NA	NA
ENSMUSG00000097348	Rmst	ScRNAseq-specific	0.388373	4.16591e-126	7.44913e-125	0.397032	4.40521e-43	9.77902e-42	0.425757	0.289055	0.294371	0.198145	0.263237	0.04905	0.0796959	0.109557	0.239199	0.183602	0.310267	0.211556	0.287493	NA	NA	NA	NA	NA	NA	NA	NA	NA	NA	NA	NA
ENSMUSG00000022947	Cbr3	ScRNAseq-specific	0.413691	1.4169e-81	1.68822e-80	0.239292	3.04824e-10	1.74533e-09	0.168993	0.142542	0.157205	0.136908	0.162869	0.00799715	0.028811	0.207887	0.212811	0.19997	0.147517	0.541288	0.147454	NA	NA	NA	NA	NA	NA	NA	NA	NA	NA	NA	NA
ENSMUSG00000060550	H2-Q7	ScRNAseq-specific	0.154483	2.36501e-55	2.06535e-54	0.321691	1.94886e-44	4.52076e-43	0.00664117	0.0601163	0.0673371	0.0825416	0.046924	0.126555	0.0519063	0.0358749	0.0124899	0.0170091	0.0352019	0.0229711	0.0590724	NA	NA	NA	NA	NA	NA	NA	NA	NA	NA	NA	NA
ENSMUSG00000073889	Il11ra1	ScRNAseq-specific	0.291626	1.39442e-28	7.27686e-28	0.358637	0.000156454	0.000445431	0.199368	0.302776	0.178347	0.179976	0.266645	0.0498828	0.0313013	0.0361981	0.0864626	0.105924	0.186559	0.173533	0.120223	NA	NA	NA	NA	NA	NA	NA	NA	NA	NA	NA	NA
ENSMUSG00000061032	Rrp1	ScRNAseq-specific	0.648186	5.08007e-22	2.19668e-21	0.944601	1.01209e-11	6.54953e-11	0.373716	0.550159	0.811953	0.916681	0.528428	0.530516	0.767499	0.966198	0.735534	0.497313	0.457236	0.741024	0.448128	NA	NA	NA	NA	NA	NA	NA	NA	NA	NA	NA	NA
ENSMUSG00000091086	Rpl6l	ScRNAseq-specific	0.88874	1.55713e-06	3.29093e-06	0.945278	1.35207e-32	2.29936e-31	0.229011	0.196178	0.668894	0.949607	0.476758	0.308689	0.286898	0.747028	0.567906	0.533309	0.714462	1.06204	0.665145	NA	NA	NA	NA	NA	NA	NA	NA	NA	NA	NA	NA
ENSMUSG00000104379	NA	RNAseq-specific	NA	NA	NA	NA	NA	NA	NA	NA	NA	NA	NA	NA	NA	NA	NA	NA	NA	NA	NA	57.1878	12.156	0.502626	5.5552	27.7312	9.15215	27.7445	21.7864	16.2983	5.104	3.52569	14.2503
ENSMUSG00000041144	Dnah7b	RNAseq-specific	NA	NA	NA	NA	NA	NA	NA	NA	NA	NA	NA	NA	NA	NA	NA	NA	NA	NA	NA	7.62997	3.773	0.555	0.669913	3.42576	9.91305	7.27221	13.1904	7.68639	4.70109	2.49274	6.95061
ENSMUSG00000073678	Pgap1	RNAseq-specific	NA	NA	NA	NA	NA	NA	NA	NA	NA	NA	NA	NA	NA	NA	NA	NA	NA	NA	NA	7.16422	3.09476	2.8784	2.54341	3.12685	4.02219	6.76847	3.74716	2.42717	1.57266	2.64433	2.65088
ENSMUSG00000101429	BC055402	RNAseq-specific	NA	NA	NA	NA	NA	NA	NA	NA	NA	NA	NA	NA	NA	NA	NA	NA	NA	NA	NA	64.1612	20.3165	1.94939	1.69184	27.2096	19.049	63.5789	58.3198	53.7582	2.68416	1.32639	12.4136
ENSMUSG00000047361	Gm973	RNAseq-specific	NA	NA	NA	NA	NA	NA	NA	NA	NA	NA	NA	NA	NA	NA	NA	NA	NA	NA	NA	26.0267	20.3287	1.31371	1.86069	17.2083	12.9332	20.3133	16.8249	21.6076	0.96235	5.43408	33.0577
ENSMUSG00000040865	Ino80d	RNAseq-specific	NA	NA	NA	NA	NA	NA	NA	NA	NA	NA	NA	NA	NA	NA	NA	NA	NA	NA	NA	28.1726	30.1886	24.4901	9.22125	26.0217	22.2327	30.9684	40.0949	34.9615	14.6996	9.99529	33.3731
ENSMUSG00000101599	Gm20342	RNAseq-specific	NA	NA	NA	NA	NA	NA	NA	NA	NA	NA	NA	NA	NA	NA	NA	NA	NA	NA	NA	18.9907	9.18107	2.05349	2.76228	6.41208	7.13382	8.40145	11.9717	10.0608	1.9592	2.37628	4.47375
ENSMUSG00000051344	Plekhm3	RNAseq-specific	NA	NA	NA	NA	NA	NA	NA	NA	NA	NA	NA	NA	NA	NA	NA	NA	NA	NA	NA	53.1146	80.4137	37.7998	7.98646	34.4951	33.045	32.435	45.6626	55.2334	21.5555	16.7459	38.0277
ENSMUSG00000026004	Kansl1l	RNAseq-specific	NA	NA	NA	NA	NA	NA	NA	NA	NA	NA	NA	NA	NA	NA	NA	NA	NA	NA	NA	41.7974	22.966	14.1205	19.0386	18.9172	8.2255	29.6309	37.8327	23.0759	13.7965	12.6207	6.05753
ENSMUSG00000102559	NA	RNAseq-specific	NA	NA	NA	NA	NA	NA	NA	NA	NA	NA	NA	NA	NA	NA	NA	NA	NA	NA	NA	12.4817	11.6814	2.58103	3.08736	2.68743	4.5147	7.10091	6.4519	4.69215	0.861066	1.62111	5.49238
ENSMUSG00000103227	NA	RNAseq-specific	NA	NA	NA	NA	NA	NA	NA	NA	NA	NA	NA	NA	NA	NA	NA	NA	NA	NA	NA	4.60857	5.14374	0.876391	1.56557	0.705966	1.10646	3.1751	1.49483	1.12041	0.524013	0.0625504	0.93168
ENSMUSG00000026170	Cyp27a1	RNAseq-specific	NA	NA	NA	NA	NA	NA	NA	NA	NA	NA	NA	NA	NA	NA	NA	NA	NA	NA	NA	30.2469	24.5072	2.24497	10.1218	26.9722	31.4285	61.3054	76.6397	54.0943	4.42583	9.1312	42.6701
ENSMUSG00000026163	Sphkap	RNAseq-specific	NA	NA	NA	NA	NA	NA	NA	NA	NA	NA	NA	NA	NA	NA	NA	NA	NA	NA	NA	7.93488	9.18709	2.77537	1.52414	2.00241	0.611035	20.2902	5.54055	10.9093	2.13779	2.91358	1.47222
ENSMUSG00000102750	NA	RNAseq-specific	NA	NA	NA	NA	NA	NA	NA	NA	NA	NA	NA	NA	NA	NA	NA	NA	NA	NA	NA	3.18974	7.19601	0	0.0646455	1.84122	2.54356	3.88942	3.88797	3.09781	0.00603885	0.622947	2.02806
ENSMUSG00000055013	Agap1	RNAseq-specific	NA	NA	NA	NA	NA	NA	NA	NA	NA	NA	NA	NA	NA	NA	NA	NA	NA	NA	NA	188.784	198.275	4.20988	9.5103	99.0173	9.97803	184.266	29.4032	34.2092	7.97046	11.485	8.68999
ENSMUSG00000014602	Kif1a	RNAseq-specific	NA	NA	NA	NA	NA	NA	NA	NA	NA	NA	NA	NA	NA	NA	NA	NA	NA	NA	NA	31.7711	68.0573	22.3683	17.0082	51.8545	48.5947	77.704	48.4512	66.1475	28.9156	34.9485	73.1286
ENSMUSG00000047793	Sned1	RNAseq-specific	NA	NA	NA	NA	NA	NA	NA	NA	NA	NA	NA	NA	NA	NA	NA	NA	NA	NA	NA	31.0064	10.3484	2.4247	0.289477	14.327	15.3314	42.8217	22.4298	16.2686	3.41328	1.05441	27.4812
ENSMUSG00000100009	Gm7967	RNAseq-specific	NA	NA	NA	NA	NA	NA	NA	NA	NA	NA	NA	NA	NA	NA	NA	NA	NA	NA	NA	8.46345	0.717356	0	0.058601	1.34499	1.0423	7.77911	1.42687	0.611298	0.763786	0.612037	8.76597
ENSMUSG00000050840	Cdh20	RNAseq-specific	NA	NA	NA	NA	NA	NA	NA	NA	NA	NA	NA	NA	NA	NA	NA	NA	NA	NA	NA	24.6789	27.0514	3.66653	4.69667	17.4648	14.3918	23.5842	23.4075	11.1141	3.93488	8.52721	21.3283
ENSMUSG00000048402	Gli2	RNAseq-specific	NA	NA	NA	NA	NA	NA	NA	NA	NA	NA	NA	NA	NA	NA	NA	NA	NA	NA	NA	8.7012	7.27275	0.00945175	0.0339638	10.3759	5.66751	14.6806	16.7699	7.11008	3.91638	1.6809	37.5514
ENSMUSG00000049690	Nckap5	RNAseq-specific	NA	NA	NA	NA	NA	NA	NA	NA	NA	NA	NA	NA	NA	NA	NA	NA	NA	NA	NA	49.6983	84.8104	16.4867	17.5907	44.0072	67.9996	40.8987	58.62	55.7871	16.6829	17.6415	37.8406
ENSMUSG00000013275	Slc41a1	RNAseq-specific	NA	NA	NA	NA	NA	NA	NA	NA	NA	NA	NA	NA	NA	NA	NA	NA	NA	NA	NA	16.1022	42.843	8.68149	4.42452	20.4076	13.2175	30.2245	23.0253	57.9904	7.21112	8.22915	13.1884
ENSMUSG00000102380	NA	RNAseq-specific	NA	NA	NA	NA	NA	NA	NA	NA	NA	NA	NA	NA	NA	NA	NA	NA	NA	NA	NA	2.79198	1.46995	0.488436	0	0.679233	0.718176	3.12258	0.0737242	0.0893585	0.221985	0	0
ENSMUSG00000042207	Kdm5b	RNAseq-specific	NA	NA	NA	NA	NA	NA	NA	NA	NA	NA	NA	NA	NA	NA	NA	NA	NA	NA	NA	61.2409	51.0298	27.1273	10.3529	42.0884	45.9435	61.2533	49.9935	37.6902	17.5881	13.9715	24.3785
ENSMUSG00000073557	Ppp1r12b	RNAseq-specific	NA	NA	NA	NA	NA	NA	NA	NA	NA	NA	NA	NA	NA	NA	NA	NA	NA	NA	NA	10.2573	6.06276	4.03883	2.47734	8.09306	7.2074	15.5257	15.6907	10.8574	4.61335	5.52477	20.6873
ENSMUSG00000026421	Csrp1	RNAseq-specific	NA	NA	NA	NA	NA	NA	NA	NA	NA	NA	NA	NA	NA	NA	NA	NA	NA	NA	NA	71.6018	99.0221	20.1477	16.0881	98.9203	53.6968	97.1934	91.8134	103.396	17.7104	29.1121	85.1303
ENSMUSG00000104118	NA	RNAseq-specific	NA	NA	NA	NA	NA	NA	NA	NA	NA	NA	NA	NA	NA	NA	NA	NA	NA	NA	NA	11.1176	11.0348	1.12419	2.15188	5.00317	7.40651	10.6825	10.4583	5.96683	1.29652	1.5331	4.29638
ENSMUSG00000104145	D130019J16Rik	RNAseq-specific	NA	NA	NA	NA	NA	NA	NA	NA	NA	NA	NA	NA	NA	NA	NA	NA	NA	NA	NA	18.8619	20.3053	6.66806	6.92224	7.67105	12.5016	14.7349	16.726	16.1063	2.97085	2.10975	5.46106
ENSMUSG00000103427	NA	RNAseq-specific	NA	NA	NA	NA	NA	NA	NA	NA	NA	NA	NA	NA	NA	NA	NA	NA	NA	NA	NA	13.436	9.11487	2.01667	1.47144	5.29983	8.60295	6.88438	10.9658	14.283	1.68526	2.56887	3.3954
ENSMUSG00000045968	Teddm2	RNAseq-specific	NA	NA	NA	NA	NA	NA	NA	NA	NA	NA	NA	NA	NA	NA	NA	NA	NA	NA	NA	2.13108	1.00923	0.221117	0.0089129	0.655926	1.00395	1.41088	0.85929	1.20962	0.0591165	0.126874	0.00560235
ENSMUSG00000026469	Xpr1	RNAseq-specific	NA	NA	NA	NA	NA	NA	NA	NA	NA	NA	NA	NA	NA	NA	NA	NA	NA	NA	NA	130.435	114.529	46.5807	38.0748	88.2392	100.422	113.922	110.347	106.838	40.2204	48.3533	83.0167
ENSMUSG00000004031	Brinp2	RNAseq-specific	NA	NA	NA	NA	NA	NA	NA	NA	NA	NA	NA	NA	NA	NA	NA	NA	NA	NA	NA	8.73483	0.99602	0.173518	0.808785	2.99558	1.40762	2.86553	0.0246782	0.93938	0.396082	0.188831	1.71806
ENSMUSG00000026587	Astn1	RNAseq-specific	NA	NA	NA	NA	NA	NA	NA	NA	NA	NA	NA	NA	NA	NA	NA	NA	NA	NA	NA	21.3011	33.6658	9.51099	4.61088	15.9258	15.4534	19.8118	11.1793	10.2911	2.17333	6.9682	6.52433
ENSMUSG00000026565	Pou2f1	RNAseq-specific	NA	NA	NA	NA	NA	NA	NA	NA	NA	NA	NA	NA	NA	NA	NA	NA	NA	NA	NA	23.3525	12.9218	12.639	3.43813	19.3343	13.3553	36.3747	45.5893	21.1834	12.745	8.64514	9.79254
ENSMUSG00000026687	Aldh9a1	RNAseq-specific	NA	NA	NA	NA	NA	NA	NA	NA	NA	NA	NA	NA	NA	NA	NA	NA	NA	NA	NA	23.4491	9.2072	3.71737	6.91878	15.2526	16.4993	23.1959	15.32	9.89793	5.05168	10.568	25.5478
ENSMUSG00000038949	Cnst	RNAseq-specific	NA	NA	NA	NA	NA	NA	NA	NA	NA	NA	NA	NA	NA	NA	NA	NA	NA	NA	NA	8.69947	3.02121	1.06614	4.10771	4.91635	5.62596	11.6914	8.22381	6.70588	3.64913	3.84314	4.09245
ENSMUSG00000026489	Coq8a	RNAseq-specific	NA	NA	NA	NA	NA	NA	NA	NA	NA	NA	NA	NA	NA	NA	NA	NA	NA	NA	NA	12.0277	1.26488e-102	0.0424874	1.46301e-159	4.22825	2.20403	10.0642	10.1497	4.72466	0.65638	0.446074	2.42809
ENSMUSG00000010175	Prox1	RNAseq-specific	NA	NA	NA	NA	NA	NA	NA	NA	NA	NA	NA	NA	NA	NA	NA	NA	NA	NA	NA	38.2159	61.347	21.5404	10.4878	34.0632	33.6138	63.4622	37.6394	42.928	17.0081	18.9956	27.4506
ENSMUSG00000096929	A330023F24Rik	RNAseq-specific	NA	NA	NA	NA	NA	NA	NA	NA	NA	NA	NA	NA	NA	NA	NA	NA	NA	NA	NA	6.20829	8.51307	1.79126	4.60834	5.53004	4.70422	13.5544	12.991	18.67	2.95501	5.93898	10.4904
ENSMUSG00000102258	NA	RNAseq-specific	NA	NA	NA	NA	NA	NA	NA	NA	NA	NA	NA	NA	NA	NA	NA	NA	NA	NA	NA	18.4571	26.3653	5.9875	1.93257	5.07073	7.18731	17.9821	8.95843	7.08951	5.81055	3.83818	11.578
ENSMUSG00000026944	Abca2	RNAseq-specific	NA	NA	NA	NA	NA	NA	NA	NA	NA	NA	NA	NA	NA	NA	NA	NA	NA	NA	NA	11.7876	5.21827	2.3702	2.50424	13.608	15.0016	27.1554	25.385	12.9094	5.44782	6.5728	21.4222
ENSMUSG00000026923	Notch1	RNAseq-specific	NA	NA	NA	NA	NA	NA	NA	NA	NA	NA	NA	NA	NA	NA	NA	NA	NA	NA	NA	37.3408	111.343	47.9609	19.3362	59.8297	37.4969	86.6539	38.7877	89.2571	18.2132	18.5132	46.9993
ENSMUSG00000059316	Slc27a4	RNAseq-specific	NA	NA	NA	NA	NA	NA	NA	NA	NA	NA	NA	NA	NA	NA	NA	NA	NA	NA	NA	2.27969	2.2264	1.66276	1.51539	5.51681	2.33715	6.44006	3.00554	1.12739	3.15335	1.96097	7.12395
ENSMUSG00000026860	Sh3glb2	RNAseq-specific	NA	NA	NA	NA	NA	NA	NA	NA	NA	NA	NA	NA	NA	NA	NA	NA	NA	NA	NA	31.7937	19.853	6.57481	13.2524	25.164	16.4948	35.9187	27.2661	14.6991	11.2434	12.8423	29.142
ENSMUSG00000039262	Prrc2b	RNAseq-specific	NA	NA	NA	NA	NA	NA	NA	NA	NA	NA	NA	NA	NA	NA	NA	NA	NA	NA	NA	14.007	33.4344	12.2969	5.77756	25.7535	34.8314	44.2257	26.2873	33.8308	15.3236	17.4155	28.3346
ENSMUSG00000035403	Crb2	RNAseq-specific	NA	NA	NA	NA	NA	NA	NA	NA	NA	NA	NA	NA	NA	NA	NA	NA	NA	NA	NA	5.43391	0.283612	1.04505	0.537243	6.05715	9.48005	10.9129	5.98734	6.06534	2.7029	1.51807	6.43206
ENSMUSG00000046618	Olfml2a	RNAseq-specific	NA	NA	NA	NA	NA	NA	NA	NA	NA	NA	NA	NA	NA	NA	NA	NA	NA	NA	NA	2.42379	2.24995	0.243617	0.037603	2.96943	1.33609	3.53386	2.61422	3.46611	0.327727	0.193051	0.511095
ENSMUSG00000048388	Fam171b	RNAseq-specific	NA	NA	NA	NA	NA	NA	NA	NA	NA	NA	NA	NA	NA	NA	NA	NA	NA	NA	NA	73.6246	69.2953	18.4761	8.18118	66.597	76.3188	83.6553	67.4768	45.1986	13.4647	11.7935	21.6609
ENSMUSG00000034059	Ypel4	RNAseq-specific	NA	NA	NA	NA	NA	NA	NA	NA	NA	NA	NA	NA	NA	NA	NA	NA	NA	NA	NA	10.3301	44.8505	4.58983	0	7.87343	16.9276	7.40829	11.9834	18.2464	0.988013	1.73755	7.54898
ENSMUSG00000027244	Atg13	RNAseq-specific	NA	NA	NA	NA	NA	NA	NA	NA	NA	NA	NA	NA	NA	NA	NA	NA	NA	NA	NA	9.46126	4.09857	3.17378	6.36984	14.3625	7.96044	13.418	14.292	9.71307	5.68931	5.78374	9.9537
ENSMUSG00000074981	Dcdc5	RNAseq-specific	NA	NA	NA	NA	NA	NA	NA	NA	NA	NA	NA	NA	NA	NA	NA	NA	NA	NA	NA	7.60701	3.871	0.915504	0.050243	7.21386	2.72368	5.40566	5.32921	2.35578	0.177521	0.602596	1.72311
ENSMUSG00000027332	Ivd	RNAseq-specific	NA	NA	NA	NA	NA	NA	NA	NA	NA	NA	NA	NA	NA	NA	NA	NA	NA	NA	NA	22.6611	7.12013	1.03365	7.2353	18.7858	29.0302	40.9032	28.8458	16.7486	11.0645	10.7486	35.8638
ENSMUSG00000027238	Frmd5	RNAseq-specific	NA	NA	NA	NA	NA	NA	NA	NA	NA	NA	NA	NA	NA	NA	NA	NA	NA	NA	NA	19.169	13.0852	6.22877	2.05803	18.4792	14.4372	23.9319	21.8742	17.1693	6.32753	6.57202	17.4034
ENSMUSG00000068394	Cep152	RNAseq-specific	NA	NA	NA	NA	NA	NA	NA	NA	NA	NA	NA	NA	NA	NA	NA	NA	NA	NA	NA	9.4731	1.3262	1.61457	2.3881	2.90724	5.26272	7.98591	8.24924	2.34068	1.45	1.92754	3.04831
ENSMUSG00000087528	9830144P21Rik	RNAseq-specific	NA	NA	NA	NA	NA	NA	NA	NA	NA	NA	NA	NA	NA	NA	NA	NA	NA	NA	NA	7.2458	1.96895	0.193491	1.21288	2.83711	4.13647	6.3251	3.1962	3.72952	1.312	0.323187	3.65381
ENSMUSG00000056738	A730036I17Rik	RNAseq-specific	NA	NA	NA	NA	NA	NA	NA	NA	NA	NA	NA	NA	NA	NA	NA	NA	NA	NA	NA	10.5252	3.15996	0.327623	0.227049	4.93494	4.38483	7.69716	4.85917	3.03207	0.350333	0	0.272157
ENSMUSG00000039943	Plcb4	RNAseq-specific	NA	NA	NA	NA	NA	NA	NA	NA	NA	NA	NA	NA	NA	NA	NA	NA	NA	NA	NA	103.925	149.661	48.1031	37.1198	48.8788	74.4795	101.013	141.609	159.95	62.3456	44.358	68.8824
ENSMUSG00000063873	Slc24a3	RNAseq-specific	NA	NA	NA	NA	NA	NA	NA	NA	NA	NA	NA	NA	NA	NA	NA	NA	NA	NA	NA	53.4198	48.2527	31.3158	12.0389	42.2655	22.1673	69.1372	57.2154	57.2522	9.84093	9.65763	12.1431
ENSMUSG00000038375	Trp53inp2	RNAseq-specific	NA	NA	NA	NA	NA	NA	NA	NA	NA	NA	NA	NA	NA	NA	NA	NA	NA	NA	NA	38.1125	67.0297	21.926	4.29035	28.3086	31.2431	73.1209	88.2715	91.0257	25.6064	12.6309	49.4701
ENSMUSG00000038241	Cep250	RNAseq-specific	NA	NA	NA	NA	NA	NA	NA	NA	NA	NA	NA	NA	NA	NA	NA	NA	NA	NA	NA	9.73606	0.929538	0.536315	5.22934	5.03862	13.7889	10.7111	18.8856	3.96508	2.46189	4.96375	12.141
ENSMUSG00000035877	Zhx3	RNAseq-specific	NA	NA	NA	NA	NA	NA	NA	NA	NA	NA	NA	NA	NA	NA	NA	NA	NA	NA	NA	22.2472	22.5002	11.3386	7.93323	15.4128	22.3733	43.1172	26.2363	33.8834	8.70625	4.85138	8.29853
ENSMUSG00000057133	Chd6	RNAseq-specific	NA	NA	NA	NA	NA	NA	NA	NA	NA	NA	NA	NA	NA	NA	NA	NA	NA	NA	NA	53.9268	58.3404	27.994	18.451	38.8425	30.8054	45.5209	47.8683	37.4068	21.5849	28.2884	32.9237
ENSMUSG00000027546	Atp9a	RNAseq-specific	NA	NA	NA	NA	NA	NA	NA	NA	NA	NA	NA	NA	NA	NA	NA	NA	NA	NA	NA	11.5601	10.1315	5.38176	4.2466	19.2505	20.2836	27.5261	19.3591	15.785	8.89948	6.38863	16.8834
ENSMUSG00000027570	Col9a3	RNAseq-specific	NA	NA	NA	NA	NA	NA	NA	NA	NA	NA	NA	NA	NA	NA	NA	NA	NA	NA	NA	24.7874	14.1853	2.81108	1.27347	9.11773	13.7499	11.4832	30.1271	22.4559	2.28554	0.278409	6.45784
ENSMUSG00000001127	Araf	RNAseq-specific	NA	NA	NA	NA	NA	NA	NA	NA	NA	NA	NA	NA	NA	NA	NA	NA	NA	NA	NA	60.085	59.3779	26.8751	20.3388	43.1283	41.4116	65.9955	79.8165	75.784	23.4648	23.4139	40.7707
ENSMUSG00000037010	Apln	RNAseq-specific	NA	NA	NA	NA	NA	NA	NA	NA	NA	NA	NA	NA	NA	NA	NA	NA	NA	NA	NA	4.26876	0.71345	0.17018	0	1.96342	1.05472	2.4836	1.91359	0.7881	0.128373	0	0.255192
ENSMUSG00000035967	Ints6l	RNAseq-specific	NA	NA	NA	NA	NA	NA	NA	NA	NA	NA	NA	NA	NA	NA	NA	NA	NA	NA	NA	14.3294	3.42583	4.78051	5.56927	8.74793	13.1308	10.0927	11.1544	6.11252	3.58867	3.64763	12.7403
ENSMUSG00000071753	C230004F18Rik	RNAseq-specific	NA	NA	NA	NA	NA	NA	NA	NA	NA	NA	NA	NA	NA	NA	NA	NA	NA	NA	NA	9.66562	9.26884	1.18739	0.355514	1.12586	11.0119	8.29627	6.36753	10.6597	0.893934	0.803692	2.03978
ENSMUSG00000052372	Il1rapl1	RNAseq-specific	NA	NA	NA	NA	NA	NA	NA	NA	NA	NA	NA	NA	NA	NA	NA	NA	NA	NA	NA	23.7466	20.4161	6.15335	1.71716	5.48764	15.6462	8.80351	9.02976	9.38255	0.836844	2.00253	7.58664
ENSMUSG00000025656	Arhgef9	RNAseq-specific	NA	NA	NA	NA	NA	NA	NA	NA	NA	NA	NA	NA	NA	NA	NA	NA	NA	NA	NA	17.8393	15.0315	16.5091	10.2819	16.8142	22.9658	30.0254	21.8235	16.1737	6.5309	8.91321	23.3204
ENSMUSG00000042903	Foxo4	RNAseq-specific	NA	NA	NA	NA	NA	NA	NA	NA	NA	NA	NA	NA	NA	NA	NA	NA	NA	NA	NA	7.69806	1.22181	2.21727	2.64125	10.404	7.30301	9.48312	4.83024	3.61002	4.20956	4.28508	15.0689
ENSMUSG00000031310	Zmym3	RNAseq-specific	NA	NA	NA	NA	NA	NA	NA	NA	NA	NA	NA	NA	NA	NA	NA	NA	NA	NA	NA	28.9356	32.9701	5.6722	2.07213	35.946	42.2585	60.8591	28.5032	21.096	7.49809	11.3295	58.1884
ENSMUSG00000043384	Gprasp1	RNAseq-specific	NA	NA	NA	NA	NA	NA	NA	NA	NA	NA	NA	NA	NA	NA	NA	NA	NA	NA	NA	59.7773	36.9332	17.9758	15.5684	37.9477	38.977	49.8124	39.2003	51.9927	16.5175	24.6337	36.2878
ENSMUSG00000072966	Gprasp2	RNAseq-specific	NA	NA	NA	NA	NA	NA	NA	NA	NA	NA	NA	NA	NA	NA	NA	NA	NA	NA	NA	17.5964	1.744	0.897254	2.91987	6.98757	10.4664	9.39496	9.47271	7.64968	1.84185	2.25354	4.57977
ENSMUSG00000042282	Gucy2f	RNAseq-specific	NA	NA	NA	NA	NA	NA	NA	NA	NA	NA	NA	NA	NA	NA	NA	NA	NA	NA	NA	23.7315	16.1862	2.74578	5.48312	12.326	9.23405	31.4843	68.8982	38.4781	6.97311	2.48137	4.96047
ENSMUSG00000031379	Pir	RNAseq-specific	NA	NA	NA	NA	NA	NA	NA	NA	NA	NA	NA	NA	NA	NA	NA	NA	NA	NA	NA	3.79681	0	0.140483	0.090794	1.43187	3.7535	4.46469	1.49335	2.01635	0.0436795	0.380867	1.13243
ENSMUSG00000000402	Egfl6	RNAseq-specific	NA	NA	NA	NA	NA	NA	NA	NA	NA	NA	NA	NA	NA	NA	NA	NA	NA	NA	NA	3.85057	1.12963	0.068769	0	1.03204	0.423603	2.75226	0.587573	0.711221	0.061798	0.014024	0.0204467
ENSMUSG00000035299	Mid1	RNAseq-specific	NA	NA	NA	NA	NA	NA	NA	NA	NA	NA	NA	NA	NA	NA	NA	NA	NA	NA	NA	18.0842	18.0005	26.1016	1.08393	18.1272	8.93257	18.6842	30.4055	18.4251	7.02358	5.70472	36.1981
ENSMUSG00000027695	Pld1	RNAseq-specific	NA	NA	NA	NA	NA	NA	NA	NA	NA	NA	NA	NA	NA	NA	NA	NA	NA	NA	NA	3.88549	0.75716	0.00867745	0.076867	2.83614	4.0064	5.69536	6.44064	0.591689	0.383441	0.315906	1.06554
ENSMUSG00000046743	Fat4	RNAseq-specific	NA	NA	NA	NA	NA	NA	NA	NA	NA	NA	NA	NA	NA	NA	NA	NA	NA	NA	NA	2.23606	1.28169	0.361843	0.0356674	2.12446	1.24525	7.21061	5.04452	5.87202	0.755161	0.537598	1.32559
ENSMUSG00000049100	Pcdh10	RNAseq-specific	NA	NA	NA	NA	NA	NA	NA	NA	NA	NA	NA	NA	NA	NA	NA	NA	NA	NA	NA	12.172	3.20737	1.03076	0.943999	4.09673	6.63932	6.77025	1.77641	2.73099	1.23952	0.912712	6.50564
ENSMUSG00000037892	Pcdh18	RNAseq-specific	NA	NA	NA	NA	NA	NA	NA	NA	NA	NA	NA	NA	NA	NA	NA	NA	NA	NA	NA	16.6956	8.62114	2.1867	3.5484	5.80624	3.5175	7.6098	1.34897	2.8912	0.756762	1.465	1.39572
ENSMUSG00000102466	NA	RNAseq-specific	NA	NA	NA	NA	NA	NA	NA	NA	NA	NA	NA	NA	NA	NA	NA	NA	NA	NA	NA	22.0702	4.43582	0.754757	0.17197	6.239	5.89093	19.5066	5.58503	3.99823	1.6425	1.99944	5.44766
ENSMUSG00000056476	Med12l	RNAseq-specific	NA	NA	NA	NA	NA	NA	NA	NA	NA	NA	NA	NA	NA	NA	NA	NA	NA	NA	NA	25.397	11.2281	4.69595	3.61625	11.8125	20.3999	18.9575	15.5206	13.5958	4.23064	6.17263	16.5119
ENSMUSG00000036834	Plch1	RNAseq-specific	NA	NA	NA	NA	NA	NA	NA	NA	NA	NA	NA	NA	NA	NA	NA	NA	NA	NA	NA	96.5785	33.6287	8.53917	4.89446	47.0759	43.2092	62.4958	62.0607	50.2872	18.4479	21.826	34.4251
ENSMUSG00000028020	Glrb	RNAseq-specific	NA	NA	NA	NA	NA	NA	NA	NA	NA	NA	NA	NA	NA	NA	NA	NA	NA	NA	NA	112.869	37.2005	14.957	63.5377	64.0356	36.9823	56.3065	35.4554	26.6273	31.3346	24.6131	38.234
ENSMUSG00000028005	Gucy1b3	RNAseq-specific	NA	NA	NA	NA	NA	NA	NA	NA	NA	NA	NA	NA	NA	NA	NA	NA	NA	NA	NA	51.9881	7.40386	7.27252	15.0898	21.1645	14.985	27.6559	19.5418	10.6747	13.5931	12.511	17.1615
ENSMUSG00000038354	Ankrd35	RNAseq-specific	NA	NA	NA	NA	NA	NA	NA	NA	NA	NA	NA	NA	NA	NA	NA	NA	NA	NA	NA	2.17878	2.06164	0.075484	0.00336032	1.5266	1.45207	6.27731	3.60428	1.40436	0	0	0.461921
ENSMUSG00000032913	Lrig2	RNAseq-specific	NA	NA	NA	NA	NA	NA	NA	NA	NA	NA	NA	NA	NA	NA	NA	NA	NA	NA	NA	27.593	28.2471	4.11667	14.9596	16.7477	15.1361	37.822	19.6682	28.301	11.1322	5.59062	9.3148
ENSMUSG00000040724	Kcna2	RNAseq-specific	NA	NA	NA	NA	NA	NA	NA	NA	NA	NA	NA	NA	NA	NA	NA	NA	NA	NA	NA	19.2451	3.75877	1.94768	3.60507	11.4335	8.33441	9.50328	8.10186	6.06919	2.61974	3.78658	8.46508
ENSMUSG00000068747	Sort1	RNAseq-specific	NA	NA	NA	NA	NA	NA	NA	NA	NA	NA	NA	NA	NA	NA	NA	NA	NA	NA	NA	17.506	6.93361	0.662615	0.977298	20.8673	13.4048	25.7089	18.2612	17.6798	5.94323	5.45327	13.4316
ENSMUSG00000074264	Amy1	RNAseq-specific	NA	NA	NA	NA	NA	NA	NA	NA	NA	NA	NA	NA	NA	NA	NA	NA	NA	NA	NA	141.7	160.064	70.1786	17.8004	29.0696	41.2377	58.017	103.644	105.409	15.2469	14.0235	18.0818
ENSMUSG00000033308	Dpyd	RNAseq-specific	NA	NA	NA	NA	NA	NA	NA	NA	NA	NA	NA	NA	NA	NA	NA	NA	NA	NA	NA	40.1615	16.9977	4.1113	0.660978	14.9612	18.2499	11.7827	11.9522	9.99419	4.58973	3.57303	20.6364
ENSMUSG00000106099	NA	RNAseq-specific	NA	NA	NA	NA	NA	NA	NA	NA	NA	NA	NA	NA	NA	NA	NA	NA	NA	NA	NA	26.3368	52.409	19.5207	9.55892	13.6842	20.8535	22.0601	35.0016	22.4322	9.6255	7.85726	3.53135
ENSMUSG00000106022	NA	RNAseq-specific	NA	NA	NA	NA	NA	NA	NA	NA	NA	NA	NA	NA	NA	NA	NA	NA	NA	NA	NA	5.5472	34.928	0.0135523	4.65953	1.52717	5.26175	14.2414	5.00256	12.0337	1.32685	0.118831	1.62345
ENSMUSG00000019232	Etnppl	RNAseq-specific	NA	NA	NA	NA	NA	NA	NA	NA	NA	NA	NA	NA	NA	NA	NA	NA	NA	NA	NA	16.6572	15.938	2.34255	0.645234	4.99966	30.4151	158.128	81.1691	32.1283	1.82456	7.10138	18.4943
ENSMUSG00000003282	Plag1	RNAseq-specific	NA	NA	NA	NA	NA	NA	NA	NA	NA	NA	NA	NA	NA	NA	NA	NA	NA	NA	NA	25.9758	8.4989	1.26831	4.86833	16.47	14.3849	18.9325	15.488	6.9207	2.57012	3.95065	5.06798
ENSMUSG00000028211	Trp53inp1	RNAseq-specific	NA	NA	NA	NA	NA	NA	NA	NA	NA	NA	NA	NA	NA	NA	NA	NA	NA	NA	NA	21.8004	2.56721	5.44448	5.88262	10.1676	9.0289	13.3896	6.7878	6.35194	7.20019	4.74836	6.90713
ENSMUSG00000095139	Pou3f2	RNAseq-specific	NA	NA	NA	NA	NA	NA	NA	NA	NA	NA	NA	NA	NA	NA	NA	NA	NA	NA	NA	4.81766	0.0464844	0.252121	0.152394	2.79173	1.72635	3.44724	2.31188	0.387748	1.31654	1.08513	1.30554
ENSMUSG00000046312	AI464131	RNAseq-specific	NA	NA	NA	NA	NA	NA	NA	NA	NA	NA	NA	NA	NA	NA	NA	NA	NA	NA	NA	9.1244	2.85806	0.125525	1.68321	15.0413	13.6363	9.54743	6.53395	2.04376	1.77884	1.81225	5.73063
ENSMUSG00000028444	Cntfr	RNAseq-specific	NA	NA	NA	NA	NA	NA	NA	NA	NA	NA	NA	NA	NA	NA	NA	NA	NA	NA	NA	46.6908	90.0162	10.798	7.52235	81.8304	29.765	97.6864	73.0083	79.9928	9.60642	12.233	28.829
ENSMUSG00000028456	Unc13b	RNAseq-specific	NA	NA	NA	NA	NA	NA	NA	NA	NA	NA	NA	NA	NA	NA	NA	NA	NA	NA	NA	23.5469	27.1822	12.1083	21.2144	13.23	14.6768	54.5498	66.0833	46.9348	18.4175	13.9432	11.5307
ENSMUSG00000048232	Fbxo10	RNAseq-specific	NA	NA	NA	NA	NA	NA	NA	NA	NA	NA	NA	NA	NA	NA	NA	NA	NA	NA	NA	5.63397	2.43326	0.526798	0.51129	7.07207	7.32604	9.46307	7.57364	7.92455	2.14997	1.40342	2.89414
ENSMUSG00000059049	Frem1	RNAseq-specific	NA	NA	NA	NA	NA	NA	NA	NA	NA	NA	NA	NA	NA	NA	NA	NA	NA	NA	NA	57.2874	28.983	0.854866	3.57018	27.7142	27.1224	35.5312	52.9466	22.7832	9.46388	6.59504	15.3467
ENSMUSG00000066113	Adamtsl1	RNAseq-specific	NA	NA	NA	NA	NA	NA	NA	NA	NA	NA	NA	NA	NA	NA	NA	NA	NA	NA	NA	39.3575	74.959	19.9514	3.40142	20.466	32.418	34.7388	40.3772	53.7854	21.6052	5.39654	35.493
ENSMUSG00000015224	Cyp2j9	RNAseq-specific	NA	NA	NA	NA	NA	NA	NA	NA	NA	NA	NA	NA	NA	NA	NA	NA	NA	NA	NA	37.0936	14.7132	1.9667	4.44607	27.9669	18.1807	27.0056	22.0103	24.1358	7.56695	5.23545	13.2155
ENSMUSG00000034926	Dhcr24	RNAseq-specific	NA	NA	NA	NA	NA	NA	NA	NA	NA	NA	NA	NA	NA	NA	NA	NA	NA	NA	NA	15.641	18.7294	12.8546	10.7667	25.8152	7.70485	32.3494	24.5255	32.6163	6.74924	11.0818	21.6158
ENSMUSG00000047502	Mroh7	RNAseq-specific	NA	NA	NA	NA	NA	NA	NA	NA	NA	NA	NA	NA	NA	NA	NA	NA	NA	NA	NA	6.72152	7.3156	1.16762	0	6.713	6.77158	6.02932	9.76951	6.4947	0.0115321	0	0.853703
ENSMUSG00000028626	Col9a2	RNAseq-specific	NA	NA	NA	NA	NA	NA	NA	NA	NA	NA	NA	NA	NA	NA	NA	NA	NA	NA	NA	8.42583	8.06609	1.00796	0.154743	8.56691	5.0401	15.1012	6.81397	8.21288	0.745332	0.986347	4.77159
ENSMUSG00000041530	Ago1	RNAseq-specific	NA	NA	NA	NA	NA	NA	NA	NA	NA	NA	NA	NA	NA	NA	NA	NA	NA	NA	NA	19.9758	7.33185	5.05991	7.97694	14.3287	10.1971	22.8225	10.294	8.49303	9.12299	6.66811	14.7789
ENSMUSG00000040859	Bsdc1	RNAseq-specific	NA	NA	NA	NA	NA	NA	NA	NA	NA	NA	NA	NA	NA	NA	NA	NA	NA	NA	NA	12.9837	13.5549	8.61022	15.5385	14.4702	7.64823	23.7065	11.345	8.73187	4.10504	9.53117	8.03164
ENSMUSG00000028854	Slc9a1	RNAseq-specific	NA	NA	NA	NA	NA	NA	NA	NA	NA	NA	NA	NA	NA	NA	NA	NA	NA	NA	NA	4.894	8.10116	5.83558	0.570048	10.8086	16.4529	19.078	9.00213	24.0329	5.68159	4.14466	13.658
ENSMUSG00000028664	Ephb2	RNAseq-specific	NA	NA	NA	NA	NA	NA	NA	NA	NA	NA	NA	NA	NA	NA	NA	NA	NA	NA	NA	17.6088	5.76463	1.91145	4.56466	23.0866	31.5052	15.6114	13.8575	11.3311	6.11393	14.0297	32.4368
ENSMUSG00000041351	Rap1gap	RNAseq-specific	NA	NA	NA	NA	NA	NA	NA	NA	NA	NA	NA	NA	NA	NA	NA	NA	NA	NA	NA	21.2331	18.5441	2.77235	4.41986	18.0373	8.76694	41.206	33.1895	29.6207	8.21105	9.86752	14.5231
ENSMUSG00000028919	Arhgef19	RNAseq-specific	NA	NA	NA	NA	NA	NA	NA	NA	NA	NA	NA	NA	NA	NA	NA	NA	NA	NA	NA	7.92849	4.48025	1.50996	0.877	14.8388	7.78981	13.3396	4.70381	11.9604	2.12965	2.59541	8.50887
ENSMUSG00000028977	Casz1	RNAseq-specific	NA	NA	NA	NA	NA	NA	NA	NA	NA	NA	NA	NA	NA	NA	NA	NA	NA	NA	NA	10.201	24.8982	14.4302	7.3034	13.7416	9.189	35.0346	36.2334	35.4665	18.47	7.93376	15.7005
ENSMUSG00000063077	Kif1b	RNAseq-specific	NA	NA	NA	NA	NA	NA	NA	NA	NA	NA	NA	NA	NA	NA	NA	NA	NA	NA	NA	88.6809	210.679	41.2097	71.3719	80.6774	108.488	194.054	228.745	214.403	55.8952	54.0275	109.804
ENSMUSG00000005045	Chd5	RNAseq-specific	NA	NA	NA	NA	NA	NA	NA	NA	NA	NA	NA	NA	NA	NA	NA	NA	NA	NA	NA	2.36757	4.67681	1.28489	0.33452	4.12124	0.557864	6.03428	2.94078	4.54108	1.00962	1.29408	2.97114
ENSMUSG00000078349	AW011738	RNAseq-specific	NA	NA	NA	NA	NA	NA	NA	NA	NA	NA	NA	NA	NA	NA	NA	NA	NA	NA	NA	14.8706	7.75849	0	0.207984	3.67151	11.7315	14.3559	4.66711	6.17529	1.04286	1.87991	10.074
ENSMUSG00000078485	Plekhn1	RNAseq-specific	NA	NA	NA	NA	NA	NA	NA	NA	NA	NA	NA	NA	NA	NA	NA	NA	NA	NA	NA	16.0196	20.9899	5.30954	11.6666	11.0575	9.07789	20.0525	8.29809	13.5714	5.50941	3.83901	4.36327
ENSMUSG00000092094	Zfp804b	RNAseq-specific	NA	NA	NA	NA	NA	NA	NA	NA	NA	NA	NA	NA	NA	NA	NA	NA	NA	NA	NA	10.3171	3.20816	0.779699	0.556053	2.43	4.1647	6.54571	3.80383	2.77657	0.162482	0.446002	1.05365
ENSMUSG00000073147	5031425E22Rik	RNAseq-specific	NA	NA	NA	NA	NA	NA	NA	NA	NA	NA	NA	NA	NA	NA	NA	NA	NA	NA	NA	17.7603	28.334	5.39499	3.9742	9.09366	6.70228	17.9276	11.6625	18.9787	9.9474	3.37005	14.5083
ENSMUSG00000038056	Kmt2c	RNAseq-specific	NA	NA	NA	NA	NA	NA	NA	NA	NA	NA	NA	NA	NA	NA	NA	NA	NA	NA	NA	49.1851	58.6201	20.3693	12.9582	36.5365	33.901	62.5616	64.6218	79.2415	41.8325	19.2178	37.8946
ENSMUSG00000037379	Spon2	RNAseq-specific	NA	NA	NA	NA	NA	NA	NA	NA	NA	NA	NA	NA	NA	NA	NA	NA	NA	NA	NA	10.6581	5.1811	0.0313249	1.57963	10.7531	1.84027	6.00049	2.98561	0.9041	0.55006	0	5.32508
ENSMUSG00000048142	Nat8l	RNAseq-specific	NA	NA	NA	NA	NA	NA	NA	NA	NA	NA	NA	NA	NA	NA	NA	NA	NA	NA	NA	10.5164	7.20243	1.38166	1.17617	9.68331	3.28757	18.0423	9.1995	16.1849	5.33258	4.43468	3.64965
ENSMUSG00000103608	4930442P19Rik	RNAseq-specific	NA	NA	NA	NA	NA	NA	NA	NA	NA	NA	NA	NA	NA	NA	NA	NA	NA	NA	NA	4.92946	7.98649	0.538845	0	9.11327	1.16153	4.56342	2.93072	2.23657	0.37385	0	6.6478
ENSMUSG00000029095	Ablim2	RNAseq-specific	NA	NA	NA	NA	NA	NA	NA	NA	NA	NA	NA	NA	NA	NA	NA	NA	NA	NA	NA	14.2404	20.0889	2.36743	0	12.5215	3.75608	14.3595	18.278	29.9043	0.928361	0.471286	8.4189
ENSMUSG00000097686	Gm26647	RNAseq-specific	NA	NA	NA	NA	NA	NA	NA	NA	NA	NA	NA	NA	NA	NA	NA	NA	NA	NA	NA	8.05166	0	0	0	0.788615	1.45899	4.12763	2.5293	0.0442278	0	1.11325	0
ENSMUSG00000070823	Gm1043	RNAseq-specific	NA	NA	NA	NA	NA	NA	NA	NA	NA	NA	NA	NA	NA	NA	NA	NA	NA	NA	NA	1.31202	0.64699	0	0	1.31518	0.613426	5.43529	0.63225	2.20485	0	0.0399817	0.0237931
ENSMUSG00000015879	Fam184b	RNAseq-specific	NA	NA	NA	NA	NA	NA	NA	NA	NA	NA	NA	NA	NA	NA	NA	NA	NA	NA	NA	24.5136	2.46957	2.90209	3.44938	14.67	10.1731	12.6728	11.2871	4.22243	5.79031	5.17826	13.4765
ENSMUSG00000029189	Sel1l3	RNAseq-specific	NA	NA	NA	NA	NA	NA	NA	NA	NA	NA	NA	NA	NA	NA	NA	NA	NA	NA	NA	6.15494	1.89602	0.540501	0.089407	11.3307	12.5058	12.1814	5.62908	7.98532	2.73406	3.30193	11.9683
ENSMUSG00000037795	N4bp2	RNAseq-specific	NA	NA	NA	NA	NA	NA	NA	NA	NA	NA	NA	NA	NA	NA	NA	NA	NA	NA	NA	24.0789	9.22152	5.8745	3.74539	13.5402	9.68617	24.6026	34.8391	21.3588	7.0151	7.60785	14.2308
ENSMUSG00000092060	Bend4	RNAseq-specific	NA	NA	NA	NA	NA	NA	NA	NA	NA	NA	NA	NA	NA	NA	NA	NA	NA	NA	NA	3.19044	0.93412	2.19521	0.0467996	2.33929	1.66313	5.09279	2.29982	1.4443	1.74357	1.14659	1.10224
ENSMUSG00000037685	Atp8a1	RNAseq-specific	NA	NA	NA	NA	NA	NA	NA	NA	NA	NA	NA	NA	NA	NA	NA	NA	NA	NA	NA	53.5994	186.679	25.7746	11.4858	31.7758	44.7823	42.626	72.1511	78.7692	13.1005	14.9374	27.6243
ENSMUSG00000005672	Kit	RNAseq-specific	NA	NA	NA	NA	NA	NA	NA	NA	NA	NA	NA	NA	NA	NA	NA	NA	NA	NA	NA	18.2814	11.3767	1.37922	2.20545	8.28407	1.05438	5.55319	5.22129	3.03966	3.75861	0.446261	4.87399
ENSMUSG00000063015	Ccni	RNAseq-specific	NA	NA	NA	NA	NA	NA	NA	NA	NA	NA	NA	NA	NA	NA	NA	NA	NA	NA	NA	80.7377	27.0452	35.9787	21.6139	59.096	78.6554	80.3997	53.7812	69.8643	30.6966	28.5691	65.2802
ENSMUSG00000054720	Lrrc8c	RNAseq-specific	NA	NA	NA	NA	NA	NA	NA	NA	NA	NA	NA	NA	NA	NA	NA	NA	NA	NA	NA	18.6871	38.7447	19.103	9.55067	19.4752	57.8588	22.7784	26.7311	75.1613	13.8669	6.78122	49.9038
ENSMUSG00000042249	Grk3	RNAseq-specific	NA	NA	NA	NA	NA	NA	NA	NA	NA	NA	NA	NA	NA	NA	NA	NA	NA	NA	NA	19.8021	18.1262	7.89834	4.93954	22.0673	23.4053	49.1876	39.9083	37.3939	12.0579	5.95011	13.8072
ENSMUSG00000051339	2900026A02Rik	RNAseq-specific	NA	NA	NA	NA	NA	NA	NA	NA	NA	NA	NA	NA	NA	NA	NA	NA	NA	NA	NA	11.5344	35.7103	9.92076	3.61932	19.7566	12.7923	21.6236	23.3992	26.5131	7.30898	7.73744	10.6013
ENSMUSG00000106887	A930005G22Rik	RNAseq-specific	NA	NA	NA	NA	NA	NA	NA	NA	NA	NA	NA	NA	NA	NA	NA	NA	NA	NA	NA	34.7737	7.17113	0.212441	0	24.5886	12.3369	31.226	47.9461	17.009	2.42442	0.51562	11.0205
ENSMUSG00000107240	NA	RNAseq-specific	NA	NA	NA	NA	NA	NA	NA	NA	NA	NA	NA	NA	NA	NA	NA	NA	NA	NA	NA	51.5177	12.6654	0.637914	0.171079	28.7156	15.718	28.3681	48.1546	11.2936	1.12099	1.66421	9.30224
ENSMUSG00000107353	4930430O22Rik	RNAseq-specific	NA	NA	NA	NA	NA	NA	NA	NA	NA	NA	NA	NA	NA	NA	NA	NA	NA	NA	NA	18.8667	8.078	0	0	12.8122	4.92779	18.4901	20.8566	5.00242	0.115613	0	4.02593
ENSMUSG00000107115	NA	RNAseq-specific	NA	NA	NA	NA	NA	NA	NA	NA	NA	NA	NA	NA	NA	NA	NA	NA	NA	NA	NA	3.70835	5.08604	0	0.711579	1.50871	0.090759	4.59276	1.6934	4.65827	2.15861	0.090285	1.15194
ENSMUSG00000029603	Dtx1	RNAseq-specific	NA	NA	NA	NA	NA	NA	NA	NA	NA	NA	NA	NA	NA	NA	NA	NA	NA	NA	NA	18.6259	2.59776	0.0111525	3.61271	17.3203	8.1829	22.6286	6.41212	4.37778	3.3693	5.43706	16.484
ENSMUSG00000042744	Hectd4	RNAseq-specific	NA	NA	NA	NA	NA	NA	NA	NA	NA	NA	NA	NA	NA	NA	NA	NA	NA	NA	NA	4.07902	7.98649	2.39296	1.53083	5.50465	5.08455	15.3222	10.7107	11.2161	1.97368	3.05292	4.16115
ENSMUSG00000070498	Tmem132b	RNAseq-specific	NA	NA	NA	NA	NA	NA	NA	NA	NA	NA	NA	NA	NA	NA	NA	NA	NA	NA	NA	10.9915	19.2414	2.39125	0.103254	19.2958	14.3093	33.1752	14.9649	8.50205	2.12405	3.35448	6.83423
ENSMUSG00000029420	Rimbp2	RNAseq-specific	NA	NA	NA	NA	NA	NA	NA	NA	NA	NA	NA	NA	NA	NA	NA	NA	NA	NA	NA	5.43494	9.41898	0.163566	0.0066653	19.1648	1.5918	27.8195	15.0981	9.83775	1.21089	0.621826	2.73053
ENSMUSG00000107000	NA	RNAseq-specific	NA	NA	NA	NA	NA	NA	NA	NA	NA	NA	NA	NA	NA	NA	NA	NA	NA	NA	NA	5.29338	5.2492	0.759385	0.00345032	3.94733	2.52012	8.2956	4.50456	2.72141	3.87473	1.682	2.61778
ENSMUSG00000063146	Clip2	RNAseq-specific	NA	NA	NA	NA	NA	NA	NA	NA	NA	NA	NA	NA	NA	NA	NA	NA	NA	NA	NA	8.18052	12.9503	6.90683	2.99526	15.0805	8.45832	13.4982	8.38007	24.7951	4.30273	3.63381	8.0845
ENSMUSG00000029675	Eln	RNAseq-specific	NA	NA	NA	NA	NA	NA	NA	NA	NA	NA	NA	NA	NA	NA	NA	NA	NA	NA	NA	3.61969	6.1906	0.386367	0	2.01713	0.9209	6.64642	4.61984	6.25427	0.630758	0.591167	0.138148
ENSMUSG00000004952	Rasa4	RNAseq-specific	NA	NA	NA	NA	NA	NA	NA	NA	NA	NA	NA	NA	NA	NA	NA	NA	NA	NA	NA	28.3671	41.8968	22.083	5.06541	35.0844	27.1574	54.0211	38.56	30.9366	10.5734	11.1416	34.6259
ENSMUSG00000029705	Cux1	RNAseq-specific	NA	NA	NA	NA	NA	NA	NA	NA	NA	NA	NA	NA	NA	NA	NA	NA	NA	NA	NA	69.3456	47.0729	25.0808	18.4019	62.606	65.9299	59.066	43.1205	40.9922	20.3215	23.8009	74.325
ENSMUSG00000029714	Gigyf1	RNAseq-specific	NA	NA	NA	NA	NA	NA	NA	NA	NA	NA	NA	NA	NA	NA	NA	NA	NA	NA	NA	8.53459	6.51478	1.23195	2.84452	9.29442	8.94775	14.6056	11.0383	8.40196	6.01448	4.1718	14.8508
ENSMUSG00000036817	Sun1	RNAseq-specific	NA	NA	NA	NA	NA	NA	NA	NA	NA	NA	NA	NA	NA	NA	NA	NA	NA	NA	NA	269.675	871.39	318.866	115.736	343.193	340.51	426.599	280.901	652.407	104.321	92.6404	251.138
ENSMUSG00000039477	Tnrc18	RNAseq-specific	NA	NA	NA	NA	NA	NA	NA	NA	NA	NA	NA	NA	NA	NA	NA	NA	NA	NA	NA	20.7607	21.0485	9.32939	2.67054	23.7275	24.4533	41.3989	31.2549	25.5142	17.9296	8.11944	61.2627
ENSMUSG00000038970	Lmtk2	RNAseq-specific	NA	NA	NA	NA	NA	NA	NA	NA	NA	NA	NA	NA	NA	NA	NA	NA	NA	NA	NA	9.24328	8.11458	6.37904	2.45037	10.6637	7.8224	14.7934	11.9083	14.1809	4.15538	4.80591	10.5706
ENSMUSG00000107668	NA	RNAseq-specific	NA	NA	NA	NA	NA	NA	NA	NA	NA	NA	NA	NA	NA	NA	NA	NA	NA	NA	NA	4.05425	0	0	1.27167e-09	1.46287	1.58375	2.81299	0.597777	1.23412	0.18606	0	2.92154
ENSMUSG00000062980	Cped1	RNAseq-specific	NA	NA	NA	NA	NA	NA	NA	NA	NA	NA	NA	NA	NA	NA	NA	NA	NA	NA	NA	14.9149	6.60992	3.53301	2.04057	8.68007	9.65435	10.5524	9.55099	8.39133	2.70802	3.4262	4.18659
ENSMUSG00000068748	Ptprz1	RNAseq-specific	NA	NA	NA	NA	NA	NA	NA	NA	NA	NA	NA	NA	NA	NA	NA	NA	NA	NA	NA	13.7324	22.9235	4.29246	7.72652	10.8874	10.1884	22.0552	12.1016	9.93968	2.76767	2.33216	1.64348
ENSMUSG00000029695	Aass	RNAseq-specific	NA	NA	NA	NA	NA	NA	NA	NA	NA	NA	NA	NA	NA	NA	NA	NA	NA	NA	NA	10.2242	2.43418	0.444342	7.80581	10.1219	20.3903	8.79081	6.1409	6.97353	1.38919	2.47954	44.0599
ENSMUSG00000001424	Snd1	RNAseq-specific	NA	NA	NA	NA	NA	NA	NA	NA	NA	NA	NA	NA	NA	NA	NA	NA	NA	NA	NA	35.5626	23.2556	12.5805	68.3221	86.5562	65.1632	76.2681	66.7929	42.6435	58.9181	94.3944	267.784
ENSMUSG00000051855	Mest	RNAseq-specific	NA	NA	NA	NA	NA	NA	NA	NA	NA	NA	NA	NA	NA	NA	NA	NA	NA	NA	NA	54.5181	78.549	14.7596	9.44685	22.8505	20.9843	42.7807	44.9798	23.8299	16.2528	9.23409	17.6791
ENSMUSG00000044471	Lncpint	RNAseq-specific	NA	NA	NA	NA	NA	NA	NA	NA	NA	NA	NA	NA	NA	NA	NA	NA	NA	NA	NA	14.7697	50.1446	3.09636	1.00841	9.33896	32.9362	18.3648	14.3613	36.3743	3.40066	7.47093	11.3148
ENSMUSG00000038648	Creb3l2	RNAseq-specific	NA	NA	NA	NA	NA	NA	NA	NA	NA	NA	NA	NA	NA	NA	NA	NA	NA	NA	NA	94.2421	105.859	49.5712	26.6424	96.33	118.007	101.43	115.154	99.7695	17.3999	19.2036	64.4085
ENSMUSG00000057716	Tmem178b	RNAseq-specific	NA	NA	NA	NA	NA	NA	NA	NA	NA	NA	NA	NA	NA	NA	NA	NA	NA	NA	NA	14.6141	17.6572	0.872781	0.465465	9.42354	8.85849	20.4119	18.3289	11.514	3.0604	2.74362	4.30098
ENSMUSG00000036667	Tcaf1	RNAseq-specific	NA	NA	NA	NA	NA	NA	NA	NA	NA	NA	NA	NA	NA	NA	NA	NA	NA	NA	NA	33.4404	79.4662	30.551	11.721	30.0414	53.2483	41.6576	29.042	53.4751	14.2246	13.0983	28.9871
ENSMUSG00000042810	Krba1	RNAseq-specific	NA	NA	NA	NA	NA	NA	NA	NA	NA	NA	NA	NA	NA	NA	NA	NA	NA	NA	NA	32.8064	42.1808	14.864	7.7867	24.8742	23.8021	32.6268	32.0722	17.7158	7.71456	6.88835	12.2824
ENSMUSG00000043496	Tril	RNAseq-specific	NA	NA	NA	NA	NA	NA	NA	NA	NA	NA	NA	NA	NA	NA	NA	NA	NA	NA	NA	20.88	8.95634	5.24434	2.82439	38.5003	35.4932	31.9154	23.6103	41.3451	8.09562	11.8978	26.4769
ENSMUSG00000038065	Mturn	RNAseq-specific	NA	NA	NA	NA	NA	NA	NA	NA	NA	NA	NA	NA	NA	NA	NA	NA	NA	NA	NA	4.00945	1.9803	0.276641	0.371739	3.6129	4.5156	8.37273	6.18207	7.10471	1.1313	0.9511	6.0279
ENSMUSG00000037826	Ppm1k	RNAseq-specific	NA	NA	NA	NA	NA	NA	NA	NA	NA	NA	NA	NA	NA	NA	NA	NA	NA	NA	NA	17.131	4.33714	0.490281	0.886602	3.36768	6.09459	8.30588	10.6075	1.97538	2.42894	1.33771	2.48106
ENSMUSG00000049001	Ndnf	RNAseq-specific	NA	NA	NA	NA	NA	NA	NA	NA	NA	NA	NA	NA	NA	NA	NA	NA	NA	NA	NA	115.576	40.5127	14.6196	16.019	103.75	76.5441	92.355	97.1091	76.6235	29.2281	25.7291	40.8448
ENSMUSG00000002222	Rmnd5a	RNAseq-specific	NA	NA	NA	NA	NA	NA	NA	NA	NA	NA	NA	NA	NA	NA	NA	NA	NA	NA	NA	37.9787	11.2703	8.55878	9.63554	19.7532	18.2321	42.0153	32.5905	27.0757	14.2605	9.0696	14.6197
ENSMUSG00000055799	Tcf7l1	RNAseq-specific	NA	NA	NA	NA	NA	NA	NA	NA	NA	NA	NA	NA	NA	NA	NA	NA	NA	NA	NA	42.8548	41.8279	4.3308	18.4408	19.1633	18.5605	22.3202	15.9133	6.34767	5.39098	16.6288	12.0312
ENSMUSG00000034832	Tet3	RNAseq-specific	NA	NA	NA	NA	NA	NA	NA	NA	NA	NA	NA	NA	NA	NA	NA	NA	NA	NA	NA	20.9178	36.7807	10.7304	6.46202	10.1022	6.53284	16.8115	19.5461	20.0597	12.9596	5.62019	6.70354
ENSMUSG00000063810	Alms1	RNAseq-specific	NA	NA	NA	NA	NA	NA	NA	NA	NA	NA	NA	NA	NA	NA	NA	NA	NA	NA	NA	19.5649	4.32674	1.68938	2.71825	8.54426	8.93557	15.2035	15.4579	13.2589	5.79992	2.87426	5.11041
ENSMUSG00000001156	Mxd1	RNAseq-specific	NA	NA	NA	NA	NA	NA	NA	NA	NA	NA	NA	NA	NA	NA	NA	NA	NA	NA	NA	9.13547	2.30866	1.40763	0.695503	3.10179	5.32562	8.95109	3.62098	3.51828	1.28254	2.03592	2.74246
ENSMUSG00000033420	Antxr1	RNAseq-specific	NA	NA	NA	NA	NA	NA	NA	NA	NA	NA	NA	NA	NA	NA	NA	NA	NA	NA	NA	57.0398	39.5047	4.36853	5.74397	50.7402	31.5277	47.4753	42.6353	37.8887	19.1445	14.4573	33.1769
ENSMUSG00000107719	NA	RNAseq-specific	NA	NA	NA	NA	NA	NA	NA	NA	NA	NA	NA	NA	NA	NA	NA	NA	NA	NA	NA	1.59822	0.0864195	0.0315771	0	0.62463	0.390562	1.44287	1.74223	0.428934	0	0.309532	1.45611
ENSMUSG00000030094	Xpc	RNAseq-specific	NA	NA	NA	NA	NA	NA	NA	NA	NA	NA	NA	NA	NA	NA	NA	NA	NA	NA	NA	7.95789	1.61373	3.65839	6.48161	9.77789	10.6031	11.7731	12.7291	4.37621	6.7158	8.21794	12.327
ENSMUSG00000005893	Nr2c2	RNAseq-specific	NA	NA	NA	NA	NA	NA	NA	NA	NA	NA	NA	NA	NA	NA	NA	NA	NA	NA	NA	25.3305	15.9391	8.21634	12.8179	19.429	22.77	32.4634	25.498	22.0444	13.0083	9.5195	18.4825
ENSMUSG00000090576	NA	RNAseq-specific	NA	NA	NA	NA	NA	NA	NA	NA	NA	NA	NA	NA	NA	NA	NA	NA	NA	NA	NA	2.28748	1.19066	0.693795	0.00647155	0.415088	0	2.00239	0.152711	1.27894	0.00424973	0	0.38286
ENSMUSG00000056755	Grm7	RNAseq-specific	NA	NA	NA	NA	NA	NA	NA	NA	NA	NA	NA	NA	NA	NA	NA	NA	NA	NA	NA	14.961	15.6367	5.18201	0.168409	9.04514	7.52673	10.8715	10.7228	8.06918	2.96535	3.9217	26.8717
ENSMUSG00000030257	Srgap3	RNAseq-specific	NA	NA	NA	NA	NA	NA	NA	NA	NA	NA	NA	NA	NA	NA	NA	NA	NA	NA	NA	112.581	281.206	100.404	36.4453	113.879	92.8332	104.424	111.264	119.502	43.0858	48.066	90.5283
ENSMUSG00000107846	NA	RNAseq-specific	NA	NA	NA	NA	NA	NA	NA	NA	NA	NA	NA	NA	NA	NA	NA	NA	NA	NA	NA	8.44117	20.2218	0.811186	0.13743	5.69302	4.12613	7.10058	8.17485	10.9732	0.893346	0.58592	0.469893
ENSMUSG00000030302	Atp2b2	RNAseq-specific	NA	NA	NA	NA	NA	NA	NA	NA	NA	NA	NA	NA	NA	NA	NA	NA	NA	NA	NA	9.194	19.24	4.59682	1.09412	11.872	8.75836	18.0248	5.87709	11.1977	3.06001	2.64588	4.56369
ENSMUSG00000048489	8430408G22Rik	RNAseq-specific	NA	NA	NA	NA	NA	NA	NA	NA	NA	NA	NA	NA	NA	NA	NA	NA	NA	NA	NA	12.2655	36.7219	0.310886	0.157424	7.84821	12.1098	9.11093	7.57107	17.5638	0.126156	2.46265	3.35145
ENSMUSG00000038390	Gpr162	RNAseq-specific	NA	NA	NA	NA	NA	NA	NA	NA	NA	NA	NA	NA	NA	NA	NA	NA	NA	NA	NA	6.75023	4.71127	0.1231	3.77511	6.86292	3.68201	11.9094	6.35054	8.84139	1.79311	1.19302	4.21335
ENSMUSG00000038271	Iffo1	RNAseq-specific	NA	NA	NA	NA	NA	NA	NA	NA	NA	NA	NA	NA	NA	NA	NA	NA	NA	NA	NA	19.6042	10.9763	2.42877	4.41276	15.9414	14.1907	18.0281	21.153	7.80854	6.00363	4.61567	23.9838
ENSMUSG00000030337	Vamp1	RNAseq-specific	NA	NA	NA	NA	NA	NA	NA	NA	NA	NA	NA	NA	NA	NA	NA	NA	NA	NA	NA	24.4741	16.9139	6.6489	8.41199	15.4062	20.2081	39.4098	23.7563	32.17	4.22892	4.83066	16.0897
ENSMUSG00000032652	Crebl2	RNAseq-specific	NA	NA	NA	NA	NA	NA	NA	NA	NA	NA	NA	NA	NA	NA	NA	NA	NA	NA	NA	24.0733	12.8386	5.6925	11.7901	17.5603	13.4193	31.1071	21.3192	14.8481	12.855	10.5252	14.7326
ENSMUSG00000030209	Grin2b	RNAseq-specific	NA	NA	NA	NA	NA	NA	NA	NA	NA	NA	NA	NA	NA	NA	NA	NA	NA	NA	NA	8.50403	6.95547	1.84986	0.311202	5.95343	5.7881	10.3138	13.1615	0.878978	0.163079	0.235494	0.713904
ENSMUSG00000030235	Slco1c1	RNAseq-specific	NA	NA	NA	NA	NA	NA	NA	NA	NA	NA	NA	NA	NA	NA	NA	NA	NA	NA	NA	73.7446	98.1981	4.68332	2.28284	36.8914	9.12683	18.9749	19.6358	13.1054	0.083211	1.3185	1.76509
ENSMUSG00000030283	St8sia1	RNAseq-specific	NA	NA	NA	NA	NA	NA	NA	NA	NA	NA	NA	NA	NA	NA	NA	NA	NA	NA	NA	12.8567	23.4847	1.45413	0.163744	10.3785	4.41117	13.2507	21.5572	12.0676	3.02814	2.51692	5.26082
ENSMUSG00000030279	C2cd5	RNAseq-specific	NA	NA	NA	NA	NA	NA	NA	NA	NA	NA	NA	NA	NA	NA	NA	NA	NA	NA	NA	22.6306	19.0077	22.1453	10.7093	16.4784	30.506	35.5526	26.0923	23.3101	15.748	8.75441	40.5832
ENSMUSG00000041540	Sox5	RNAseq-specific	NA	NA	NA	NA	NA	NA	NA	NA	NA	NA	NA	NA	NA	NA	NA	NA	NA	NA	NA	92.5017	9.20172	4.02877	9.54448	24.7772	43.1153	54.9534	25.1005	18.6659	22.4587	3.11728	41.7612
ENSMUSG00000069806	Cacng7	RNAseq-specific	NA	NA	NA	NA	NA	NA	NA	NA	NA	NA	NA	NA	NA	NA	NA	NA	NA	NA	NA	40.7884	37.2162	0.630877	8.80206	41.304	44.7574	57.9278	51.1334	31.0667	8.24712	4.86939	32.1487
ENSMUSG00000086155	9430041J12Rik	RNAseq-specific	NA	NA	NA	NA	NA	NA	NA	NA	NA	NA	NA	NA	NA	NA	NA	NA	NA	NA	NA	42.7906	54.8051	1.26048	5.77409	24.5844	17.7961	28.7198	41.5035	21.1357	3.93035	4.97406	9.83387
ENSMUSG00000085886	D030047H15Rik	RNAseq-specific	NA	NA	NA	NA	NA	NA	NA	NA	NA	NA	NA	NA	NA	NA	NA	NA	NA	NA	NA	13.158	2.19336	0.694281	0.0103538	10.2283	8.23133	21.6038	15.5425	7.98384	1.67378	1.89768	9.60173
ENSMUSG00000035545	Leng8	RNAseq-specific	NA	NA	NA	NA	NA	NA	NA	NA	NA	NA	NA	NA	NA	NA	NA	NA	NA	NA	NA	46.8009	222.642	48.794	27.3543	47.771	103.624	89.1904	88.3168	69.8859	22.9072	24.2945	53.6733
ENSMUSG00000035203	Epn1	RNAseq-specific	NA	NA	NA	NA	NA	NA	NA	NA	NA	NA	NA	NA	NA	NA	NA	NA	NA	NA	NA	14.0483	14.2836	14.9938	7.10037	27.0532	26.3801	35.1165	21.9344	19.1342	14.8119	12.562	35.8417
ENSMUSG00000002265	Peg3	RNAseq-specific	NA	NA	NA	NA	NA	NA	NA	NA	NA	NA	NA	NA	NA	NA	NA	NA	NA	NA	NA	26.3578	75.5357	14.084	4.35581	19.7254	13.7373	38.7434	42.8449	41.6099	8.61371	8.33906	10.5242
ENSMUSG00000041117	Ccdc8	RNAseq-specific	NA	NA	NA	NA	NA	NA	NA	NA	NA	NA	NA	NA	NA	NA	NA	NA	NA	NA	NA	14.0566	1.51463	0.702918	4.23252	9.73438	8.86482	10.5465	10.8452	1.7044	4.06477	4.27468	5.52654
ENSMUSG00000004328	Hif3a	RNAseq-specific	NA	NA	NA	NA	NA	NA	NA	NA	NA	NA	NA	NA	NA	NA	NA	NA	NA	NA	NA	9.82429	1.37081	0.214603	1.4637	7.01103	16.3167	31.4407	22.5113	10.7329	1.75833	1.53259	3.31962
ENSMUSG00000003378	Grik5	RNAseq-specific	NA	NA	NA	NA	NA	NA	NA	NA	NA	NA	NA	NA	NA	NA	NA	NA	NA	NA	NA	18.9521	24.3759	4.97755	4.36622	26.027	30.7041	29.0022	49.9489	27.3874	10.238	6.47457	24.8221
ENSMUSG00000005442	Cic	RNAseq-specific	NA	NA	NA	NA	NA	NA	NA	NA	NA	NA	NA	NA	NA	NA	NA	NA	NA	NA	NA	21.9408	15.6736	17.3922	23.8715	43.9612	48.4046	50.7612	41.3571	38.5612	32.7088	41.1633	75.5564
ENSMUSG00000045039	Megf8	RNAseq-specific	NA	NA	NA	NA	NA	NA	NA	NA	NA	NA	NA	NA	NA	NA	NA	NA	NA	NA	NA	6.26237	2.68539	1.37177	2.56935	9.76009	7.66038	17.4845	9.92061	6.46023	4.00429	4.45353	9.57498
ENSMUSG00000074158	Zfp976	RNAseq-specific	NA	NA	NA	NA	NA	NA	NA	NA	NA	NA	NA	NA	NA	NA	NA	NA	NA	NA	NA	6.39973	0.816415	0.425538	2.52592	0.845251	3.43221	5.62303	2.74627	1.03985	2.04777	4.46068	1.10636
ENSMUSG00000046574	Prr12	RNAseq-specific	NA	NA	NA	NA	NA	NA	NA	NA	NA	NA	NA	NA	NA	NA	NA	NA	NA	NA	NA	6.23775	0.793366	0.975575	0.51245	10.8943	13.2446	21.7753	7.83172	13.2414	5.04156	7.54568	15.1384
ENSMUSG00000003273	Car11	RNAseq-specific	NA	NA	NA	NA	NA	NA	NA	NA	NA	NA	NA	NA	NA	NA	NA	NA	NA	NA	NA	8.97214	7.46414	0.210474	0.0623045	8.1149	7.73586	17.8129	9.71251	4.13144	0.601675	1.89785	9.29598
ENSMUSG00000030605	Mfge8	RNAseq-specific	NA	NA	NA	NA	NA	NA	NA	NA	NA	NA	NA	NA	NA	NA	NA	NA	NA	NA	NA	248.774	199.588	56.3169	24.2179	282.945	296.19	300.542	275.37	220.456	59.2651	49.8629	322.405
ENSMUSG00000039176	Polg	RNAseq-specific	NA	NA	NA	NA	NA	NA	NA	NA	NA	NA	NA	NA	NA	NA	NA	NA	NA	NA	NA	83.0958	67.3044	42.8617	34.572	74.3671	68.7977	105.011	91.6945	48.0337	35.1124	56.4627	67.3784
ENSMUSG00000030527	Crtc3	RNAseq-specific	NA	NA	NA	NA	NA	NA	NA	NA	NA	NA	NA	NA	NA	NA	NA	NA	NA	NA	NA	20.2831	52.1617	4.62017	6.3021	17.7259	9.69109	50.0258	26.5422	22.277	6.8672	11.7698	24.2598
ENSMUSG00000030987	Stim1	RNAseq-specific	NA	NA	NA	NA	NA	NA	NA	NA	NA	NA	NA	NA	NA	NA	NA	NA	NA	NA	NA	21.7554	7.47896	2.35418	3.45454	11.3332	8.61371	16.1245	14.7528	10.5228	4.47032	10.8476	4.88687
ENSMUSG00000037032	Apbb1	RNAseq-specific	NA	NA	NA	NA	NA	NA	NA	NA	NA	NA	NA	NA	NA	NA	NA	NA	NA	NA	NA	13.6298	23.1228	1.15379	0.747675	21.7457	31.2611	43.3431	12.7404	20.1868	5.75491	11.0627	14.1885
ENSMUSG00000038296	Galnt18	RNAseq-specific	NA	NA	NA	NA	NA	NA	NA	NA	NA	NA	NA	NA	NA	NA	NA	NA	NA	NA	NA	23.5158	8.69764	6.3757	2.85244	15.3249	12.5799	27.2626	18.2508	12.5588	4.97729	5.25289	7.56745
ENSMUSG00000045659	Plekha7	RNAseq-specific	NA	NA	NA	NA	NA	NA	NA	NA	NA	NA	NA	NA	NA	NA	NA	NA	NA	NA	NA	22.0883	12.6449	7.44283	9.59767	21.9652	24.3158	22.3984	40.0119	24.3663	11.9937	14.9521	17.0644
ENSMUSG00000032777	Gtf3c1	RNAseq-specific	NA	NA	NA	NA	NA	NA	NA	NA	NA	NA	NA	NA	NA	NA	NA	NA	NA	NA	NA	21.0935	17.4228	10.4573	15.9903	19.0136	28.3814	32.0485	14.8593	14.4769	13.4637	9.68702	15.2636
ENSMUSG00000040624	Plekhg1	RNAseq-specific	NA	NA	NA	NA	NA	NA	NA	NA	NA	NA	NA	NA	NA	NA	NA	NA	NA	NA	NA	16.2559	3.93031	1.91444	2.21007	12.6912	6.30103	13.4782	10.5039	8.06579	4.38479	4.83283	6.36653
ENSMUSG00000019790	Stxbp5	RNAseq-specific	NA	NA	NA	NA	NA	NA	NA	NA	NA	NA	NA	NA	NA	NA	NA	NA	NA	NA	NA	16.7689	12.2439	9.7195	6.69989	11.3805	14.9353	22.0027	21.1384	21.7419	5.03637	6.23198	18.0762
ENSMUSG00000020007	Il20ra	RNAseq-specific	NA	NA	NA	NA	NA	NA	NA	NA	NA	NA	NA	NA	NA	NA	NA	NA	NA	NA	NA	12.8277	1.96806	0.0652845	0	3.76754	1.83683	4.0695	7.58059	0.802075	0.00454026	0.309204	0.228281
ENSMUSG00000019990	Pde7b	RNAseq-specific	NA	NA	NA	NA	NA	NA	NA	NA	NA	NA	NA	NA	NA	NA	NA	NA	NA	NA	NA	17.1483	37.1905	0	2.33905	14.8007	8.18209	12.9791	31.0583	6.53202	2.22175	0.398095	10.4479
ENSMUSG00000019982	Myb	RNAseq-specific	NA	NA	NA	NA	NA	NA	NA	NA	NA	NA	NA	NA	NA	NA	NA	NA	NA	NA	NA	21.9864	9.22368	2.4662	2.07649	12.8419	23.2074	17.7704	12.2245	9.75521	4.71872	3.28162	14.6916
ENSMUSG00000037490	Slc2a12	RNAseq-specific	NA	NA	NA	NA	NA	NA	NA	NA	NA	NA	NA	NA	NA	NA	NA	NA	NA	NA	NA	7.06963	1.01393	7.41205e-12	0.649875	5.16652	8.04655	4.094	3.94055	3.97887	0.090482	0.697303	1.72305
ENSMUSG00000099893	Gm29245	RNAseq-specific	NA	NA	NA	NA	NA	NA	NA	NA	NA	NA	NA	NA	NA	NA	NA	NA	NA	NA	NA	2.89767	4.92439	0.0120451	0	0.730532	0.966986	2.53552	2.38584	1.78676	0.711243	0	0
ENSMUSG00000071317	Bves	RNAseq-specific	NA	NA	NA	NA	NA	NA	NA	NA	NA	NA	NA	NA	NA	NA	NA	NA	NA	NA	NA	22.6611	12.4244	6.63991	3.21456	18.419	24.4734	17.7189	17.0583	12.8512	10.4245	4.99514	6.47156
ENSMUSG00000006342	Susd2	RNAseq-specific	NA	NA	NA	NA	NA	NA	NA	NA	NA	NA	NA	NA	NA	NA	NA	NA	NA	NA	NA	1.85658	2.46929	0.343867	0	1.81254	4.87087	4.24853	2.58916	3.38783	0.0915115	0.0112862	0.593185
ENSMUSG00000020231	Dip2a	RNAseq-specific	NA	NA	NA	NA	NA	NA	NA	NA	NA	NA	NA	NA	NA	NA	NA	NA	NA	NA	NA	4.04093	1.75795	1.38433	2.01312	7.54266	8.22001	9.20286	4.82545	2.70607	4.55014	3.79629	5.4592
ENSMUSG00000054708	Ankrd24	RNAseq-specific	NA	NA	NA	NA	NA	NA	NA	NA	NA	NA	NA	NA	NA	NA	NA	NA	NA	NA	NA	12.9964	11.999	5.7167	1.87715	9.99413	19.8941	18.8974	16.0501	20.9279	5.86627	7.18569	12.3013
ENSMUSG00000020263	Appl2	RNAseq-specific	NA	NA	NA	NA	NA	NA	NA	NA	NA	NA	NA	NA	NA	NA	NA	NA	NA	NA	NA	249.669	142.517	59.5954	55.3682	147.652	161.754	165.069	184.164	139.665	85.6664	52.9504	122.348
ENSMUSG00000020014	Cfap54	RNAseq-specific	NA	NA	NA	NA	NA	NA	NA	NA	NA	NA	NA	NA	NA	NA	NA	NA	NA	NA	NA	20.3269	22.4444	12.7513	6.86924	24.6397	28.0864	22.7785	21.88	33.0909	6.75209	8.48105	16.2774
ENSMUSG00000036019	Tmtc2	RNAseq-specific	NA	NA	NA	NA	NA	NA	NA	NA	NA	NA	NA	NA	NA	NA	NA	NA	NA	NA	NA	118.975	117.061	34.0917	25.5391	80.814	90.1947	82.7377	71.8825	51.9919	20.0785	34.3654	110.563
ENSMUSG00000053825	Ppfia2	RNAseq-specific	NA	NA	NA	NA	NA	NA	NA	NA	NA	NA	NA	NA	NA	NA	NA	NA	NA	NA	NA	8.75114	4.20836	1.48647	0.62858	3.62248	3.0875	8.20328	11.7713	5.58017	3.49045	2.72257	4.22931
ENSMUSG00000006764	Tph2	RNAseq-specific	NA	NA	NA	NA	NA	NA	NA	NA	NA	NA	NA	NA	NA	NA	NA	NA	NA	NA	NA	16.3133	0.940561	0.571526	0.0161739	6.61775	8.03951	8.09161	2.98663	3.86905	0.824222	1.01669	7.54651
ENSMUSG00000034813	Grip1	RNAseq-specific	NA	NA	NA	NA	NA	NA	NA	NA	NA	NA	NA	NA	NA	NA	NA	NA	NA	NA	NA	6.77766	23.4804	2.41072	3.03344	4.67359	5.33465	7.26824	12.6317	5.86679	1.88258	1.36716	6.64173
ENSMUSG00000020105	Lrig3	RNAseq-specific	NA	NA	NA	NA	NA	NA	NA	NA	NA	NA	NA	NA	NA	NA	NA	NA	NA	NA	NA	7.40951	1.33045	0.972595	0.208207	4.03439	4.378	9.72597	6.00834	3.99603	1.58324	1.58324	5.60797
ENSMUSG00000031503	Col4a2	RNAseq-specific	NA	NA	NA	NA	NA	NA	NA	NA	NA	NA	NA	NA	NA	NA	NA	NA	NA	NA	NA	3.11409	14.4077	1.03079	0.770249	2.39962	2.70394	5.73166	2.93356	7.96952	1.09153	1.74188	5.9078
ENSMUSG00000031441	Atp11a	RNAseq-specific	NA	NA	NA	NA	NA	NA	NA	NA	NA	NA	NA	NA	NA	NA	NA	NA	NA	NA	NA	19.199	46.6268	20.6316	9.32043	17.1368	16.8917	30.353	32.989	43.2651	24.0959	10.5786	26.1864
ENSMUSG00000071176	Arhgef10	RNAseq-specific	NA	NA	NA	NA	NA	NA	NA	NA	NA	NA	NA	NA	NA	NA	NA	NA	NA	NA	NA	16.991	8.72973	3.63033	3.96875	14.072	16.1568	23.0297	16.2917	9.10497	8.54641	8.33107	13.0388
ENSMUSG00000039620	6430573F11Rik	RNAseq-specific	NA	NA	NA	NA	NA	NA	NA	NA	NA	NA	NA	NA	NA	NA	NA	NA	NA	NA	NA	20.4357	9.20945	0.372583	12.9037	14.0477	20.5508	13.7737	12.4479	3.43605	2.88994	2.28702	5.21437
ENSMUSG00000031596	Slc7a2	RNAseq-specific	NA	NA	NA	NA	NA	NA	NA	NA	NA	NA	NA	NA	NA	NA	NA	NA	NA	NA	NA	40.5879	15.4974	39.9006	12.9001	29.339	27.1932	39.5673	27.1681	16.5867	20.1115	11.3535	18.4147
ENSMUSG00000085440	Sorbs2os	RNAseq-specific	NA	NA	NA	NA	NA	NA	NA	NA	NA	NA	NA	NA	NA	NA	NA	NA	NA	NA	NA	9.3574	31.15	0.616974	1.7244	1.74989	5.7973	2.57394	5.56323	22.8001	1.17611	0.964336	1.15279
ENSMUSG00000031647	Mfap3l	RNAseq-specific	NA	NA	NA	NA	NA	NA	NA	NA	NA	NA	NA	NA	NA	NA	NA	NA	NA	NA	NA	288.005	184.538	86.1308	61.9612	138.538	127.924	127.13	106.48	178.915	44.4978	47.1272	106.298
ENSMUSG00000048148	Nwd1	RNAseq-specific	NA	NA	NA	NA	NA	NA	NA	NA	NA	NA	NA	NA	NA	NA	NA	NA	NA	NA	NA	6.69176	2.18528	0.420959	1.2029	7.18337	7.03531	15.3265	11.152	4.91897	0.614934	1.93301	4.99215
ENSMUSG00000047747	Rnf150	RNAseq-specific	NA	NA	NA	NA	NA	NA	NA	NA	NA	NA	NA	NA	NA	NA	NA	NA	NA	NA	NA	7.90411	9.97837	2.34409	1.2642	4.79979	6.72181	11.3611	10.6781	13.3361	2.87053	2.4579	3.20526
ENSMUSG00000056753	C330011M18Rik	RNAseq-specific	NA	NA	NA	NA	NA	NA	NA	NA	NA	NA	NA	NA	NA	NA	NA	NA	NA	NA	NA	4.60945	0	0.056841	0.13362	0.70487	1.83346	5.84699	0.58135	0.125647	0.126383	0.611015	0.597495
ENSMUSG00000045333	Zfp423	RNAseq-specific	NA	NA	NA	NA	NA	NA	NA	NA	NA	NA	NA	NA	NA	NA	NA	NA	NA	NA	NA	63.8426	46.2521	1.72313	3.33331	64.8254	23.9331	53.9579	22.5768	12.9001	2.8332	17.3683	10.5478
ENSMUSG00000031666	Rbl2	RNAseq-specific	NA	NA	NA	NA	NA	NA	NA	NA	NA	NA	NA	NA	NA	NA	NA	NA	NA	NA	NA	17.7941	12.9134	4.35708	13.444	18.3545	13.9581	31.3754	23.3246	14.4802	7.50524	11.1747	24.76
ENSMUSG00000031755	Bbs2	RNAseq-specific	NA	NA	NA	NA	NA	NA	NA	NA	NA	NA	NA	NA	NA	NA	NA	NA	NA	NA	NA	10.6853	10.3529	1.28841	0.10384	6.57571	14.2909	14.3484	20.7738	17.0998	5.8375	6.01463	3.50736
ENSMUSG00000096188	Cmtm4	RNAseq-specific	NA	NA	NA	NA	NA	NA	NA	NA	NA	NA	NA	NA	NA	NA	NA	NA	NA	NA	NA	16.9831	39.1322	7.41628	4.45671	15.9273	13.1913	25.4618	18.569	19.3895	10.1504	7.40131	10.3235
ENSMUSG00000033763	Mtss1l	RNAseq-specific	NA	NA	NA	NA	NA	NA	NA	NA	NA	NA	NA	NA	NA	NA	NA	NA	NA	NA	NA	28.3399	21.7781	15.8994	7.29922	31.0352	32.6897	45.8999	24.4903	20.4812	18.653	11.921	23.1369
ENSMUSG00000053399	Adamts18	RNAseq-specific	NA	NA	NA	NA	NA	NA	NA	NA	NA	NA	NA	NA	NA	NA	NA	NA	NA	NA	NA	31.6961	6.27401	1.16885	3.65968	12.2702	15.0951	17.0704	14.2987	4.63997	2.78635	0.931974	5.30203
ENSMUSG00000031835	Mbtps1	RNAseq-specific	NA	NA	NA	NA	NA	NA	NA	NA	NA	NA	NA	NA	NA	NA	NA	NA	NA	NA	NA	9.39964	11.201	4.06224	7.68604	17.1231	28.9639	18.0743	26.9854	15.1619	6.90863	5.43412	20.6111
ENSMUSG00000021750	Fam107a	RNAseq-specific	NA	NA	NA	NA	NA	NA	NA	NA	NA	NA	NA	NA	NA	NA	NA	NA	NA	NA	NA	24.531	3.02474	0.291041	0.704045	8.5487	11.9366	62.4995	21.353	25.5018	2.17964	1.82965	7.99073
ENSMUSG00000021779	Thrb	RNAseq-specific	NA	NA	NA	NA	NA	NA	NA	NA	NA	NA	NA	NA	NA	NA	NA	NA	NA	NA	NA	16.6159	10.7989	12.4213	4.71474	10.1865	6.74838	18.7704	24.0913	17.1379	7.22056	5.43961	7.39384
ENSMUSG00000021782	Dlg5	RNAseq-specific	NA	NA	NA	NA	NA	NA	NA	NA	NA	NA	NA	NA	NA	NA	NA	NA	NA	NA	NA	11.8354	56.4635	7.17997	3.27012	20.6304	48.2591	32.2906	12.4901	54.0279	16.869	22.6153	55.2379
ENSMUSG00000021804	Rgr	RNAseq-specific	NA	NA	NA	NA	NA	NA	NA	NA	NA	NA	NA	NA	NA	NA	NA	NA	NA	NA	NA	4.41876	6.00867	2.01747	0	4.59815	1.14877	4.04042	10.5605	49.9844	0.887442	0.964244	4.78579
ENSMUSG00000049295	Zfp219	RNAseq-specific	NA	NA	NA	NA	NA	NA	NA	NA	NA	NA	NA	NA	NA	NA	NA	NA	NA	NA	NA	13.2458	16.2746	3.36626	2.14007	19.5907	15.1713	21.9175	19.3466	15.6488	5.83357	6.39971	21.7233
ENSMUSG00000022180	Slc7a8	RNAseq-specific	NA	NA	NA	NA	NA	NA	NA	NA	NA	NA	NA	NA	NA	NA	NA	NA	NA	NA	NA	27.7097	48.1006	15.9528	8.05545	60.9301	52.4532	73.7532	65.6465	72.1521	24.5641	35.3586	40.436
ENSMUSG00000040721	Zfhx2	RNAseq-specific	NA	NA	NA	NA	NA	NA	NA	NA	NA	NA	NA	NA	NA	NA	NA	NA	NA	NA	NA	5.69203	4.24348	0.159265	2.11552	4.39105	3.57065	12.0499	7.49882	3.11559	1.95321	2.18227	5.29846
ENSMUSG00000023411	Nfatc4	RNAseq-specific	NA	NA	NA	NA	NA	NA	NA	NA	NA	NA	NA	NA	NA	NA	NA	NA	NA	NA	NA	2.52755	0	0	0.0464801	1.96341	0.401132	4.14333	2.84673	0.934615	0.127601	0.0343379	2.25101
ENSMUSG00000075592	Nynrin	RNAseq-specific	NA	NA	NA	NA	NA	NA	NA	NA	NA	NA	NA	NA	NA	NA	NA	NA	NA	NA	NA	3.54817	1.6456e-07	3.5515e-08	0.65271	4.29089	3.88731	8.86252	2.3005	1.19647	1.06512	1.59425	6.12828
ENSMUSG00000047153	Khnyn	RNAseq-specific	NA	NA	NA	NA	NA	NA	NA	NA	NA	NA	NA	NA	NA	NA	NA	NA	NA	NA	NA	7.95318	5.19078	1.07502	2.96195	6.60222	5.01966	11.1557	5.9108	4.72652	2.30327	1.07373	5.81679
ENSMUSG00000022032	Scara5	RNAseq-specific	NA	NA	NA	NA	NA	NA	NA	NA	NA	NA	NA	NA	NA	NA	NA	NA	NA	NA	NA	1.75185	0	0	0	1.14057	1.54322	5.14281	0.44518	0.954999	0.244944	0.0369551	0.530135
ENSMUSG00000022075	Rhobtb2	RNAseq-specific	NA	NA	NA	NA	NA	NA	NA	NA	NA	NA	NA	NA	NA	NA	NA	NA	NA	NA	NA	11.3005	1.74026	0.523509	3.14986	13.6849	7.86655	30.3442	15.5163	7.12647	7.19343	4.58688	9.74756
ENSMUSG00000022096	Hr	RNAseq-specific	NA	NA	NA	NA	NA	NA	NA	NA	NA	NA	NA	NA	NA	NA	NA	NA	NA	NA	NA	1.56993	11.7632	1.16695	0.72219	4.19313	2.46067	5.07717	4.33211	7.31426	1.83533	0.307421	5.07709
ENSMUSG00000022026	Olfm4	RNAseq-specific	NA	NA	NA	NA	NA	NA	NA	NA	NA	NA	NA	NA	NA	NA	NA	NA	NA	NA	NA	33.9126	22.5339	5.39481	0.0641238	16.4935	15.3549	19.8869	33.1393	18.2083	0.254361	0.594155	9.70679
ENSMUSG00000058571	Gpc6	RNAseq-specific	NA	NA	NA	NA	NA	NA	NA	NA	NA	NA	NA	NA	NA	NA	NA	NA	NA	NA	NA	16.4545	26.9018	7.34801	0.145921	13.1007	11.2679	20.3614	14.4777	15.7515	3.08129	3.96262	8.4183
ENSMUSG00000032009	Sesn3	RNAseq-specific	NA	NA	NA	NA	NA	NA	NA	NA	NA	NA	NA	NA	NA	NA	NA	NA	NA	NA	NA	107.764	114.85	19.4254	11.0857	63.5699	79.0388	93.677	76.6469	68.7498	16.0918	20.834	46.495
ENSMUSG00000074505	Fat3	RNAseq-specific	NA	NA	NA	NA	NA	NA	NA	NA	NA	NA	NA	NA	NA	NA	NA	NA	NA	NA	NA	6.8621	10.3565	1.39686	0.993101	2.14595	3.62737	10.4535	6.21867	5.73761	1.34464	1.35348	1.29025
ENSMUSG00000035919	Bbs9	RNAseq-specific	NA	NA	NA	NA	NA	NA	NA	NA	NA	NA	NA	NA	NA	NA	NA	NA	NA	NA	NA	14.9812	8.30396	1.87333	4.81241	18.1852	24.7516	25.904	37.1735	39.1258	11.5612	11.2801	27.742
ENSMUSG00000036395	Glb1l2	RNAseq-specific	NA	NA	NA	NA	NA	NA	NA	NA	NA	NA	NA	NA	NA	NA	NA	NA	NA	NA	NA	13.1875	13.5649	0.233231	0.00654875	19.7439	9.55135	21.4422	30.802	19.4931	3.86264	0.841667	6.04246
ENSMUSG00000034275	Igsf9b	RNAseq-specific	NA	NA	NA	NA	NA	NA	NA	NA	NA	NA	NA	NA	NA	NA	NA	NA	NA	NA	NA	3.93871	10.8621	2.5823	2.12975	3.96462	2.47247	6.07043	4.39316	5.23151	2.93655	2.75211	3.05491
ENSMUSG00000032036	Kirrel3	RNAseq-specific	NA	NA	NA	NA	NA	NA	NA	NA	NA	NA	NA	NA	NA	NA	NA	NA	NA	NA	NA	13.9542	32.7758	8.36923	1.91341	16.0342	18.0968	21.2237	16.5753	33.9299	3.77965	4.81105	16.3028
ENSMUSG00000035934	Pknox2	RNAseq-specific	NA	NA	NA	NA	NA	NA	NA	NA	NA	NA	NA	NA	NA	NA	NA	NA	NA	NA	NA	21.8951	4.26044	0.977332	3.90851	15.8957	11.2085	14.6975	15.6822	10.467	1.13551	4.06098	3.40893
ENSMUSG00000046240	Hepacam	RNAseq-specific	NA	NA	NA	NA	NA	NA	NA	NA	NA	NA	NA	NA	NA	NA	NA	NA	NA	NA	NA	5.22715	1.08202	0	0.128011	6.39138	4.42401	8.00725	4.43935	2.29723	0.100679	0.141292	2.52826
ENSMUSG00000110928	NA	RNAseq-specific	NA	NA	NA	NA	NA	NA	NA	NA	NA	NA	NA	NA	NA	NA	NA	NA	NA	NA	NA	10.1523	1.37275	0.315262	0.622711	4.85922	3.0851	6.76123	8.37351	2.75392	0.757316	2.09533	0.955403
ENSMUSG00000032012	Nectin1	RNAseq-specific	NA	NA	NA	NA	NA	NA	NA	NA	NA	NA	NA	NA	NA	NA	NA	NA	NA	NA	NA	4.55884	6.68812	3.85492	1.02105	9.45058	5.68321	9.30786	6.25451	9.64888	4.74603	2.41738	4.57402
ENSMUSG00000111415	NA	RNAseq-specific	NA	NA	NA	NA	NA	NA	NA	NA	NA	NA	NA	NA	NA	NA	NA	NA	NA	NA	NA	5.22142	0	0	0	0.217673	1.20286	2.61419	1.36924	0.87349	0.42122	0	0.07408
ENSMUSG00000063382	Bcl9l	RNAseq-specific	NA	NA	NA	NA	NA	NA	NA	NA	NA	NA	NA	NA	NA	NA	NA	NA	NA	NA	NA	14.4868	2.07243	1.75834	4.50995	21.685	11.3244	17.3436	16.5333	10.8415	5.15071	4.03467	9.89886
ENSMUSG00000002028	Kmt2a	RNAseq-specific	NA	NA	NA	NA	NA	NA	NA	NA	NA	NA	NA	NA	NA	NA	NA	NA	NA	NA	NA	24.8534	30.0122	23.2251	17.4244	24.7083	29.4099	49.1581	43.8133	47.5324	13.3803	11.5686	21.6142
ENSMUSG00000034908	Sidt2	RNAseq-specific	NA	NA	NA	NA	NA	NA	NA	NA	NA	NA	NA	NA	NA	NA	NA	NA	NA	NA	NA	20.4478	27.7467	6.69609	3.03531	19.7328	12.7258	18.2754	19.4492	45.4913	10.6625	9.77711	37.3625
ENSMUSG00000066687	Zbtb16	RNAseq-specific	NA	NA	NA	NA	NA	NA	NA	NA	NA	NA	NA	NA	NA	NA	NA	NA	NA	NA	NA	3.4493	4.05514	0.404848	0	3.00139	15.2204	21.4937	11.3946	14.9492	4.6738	2.02169	3.55957
ENSMUSG00000032066	Bco2	RNAseq-specific	NA	NA	NA	NA	NA	NA	NA	NA	NA	NA	NA	NA	NA	NA	NA	NA	NA	NA	NA	1.5114	1.30737	0	1.29167	1.91766	2.0875	1.66009	1.44895	0.474635	0	0.335837	0.562225
ENSMUSG00000041986	Elmod1	RNAseq-specific	NA	NA	NA	NA	NA	NA	NA	NA	NA	NA	NA	NA	NA	NA	NA	NA	NA	NA	NA	278.471	132.132	30.9289	12.7091	121.081	55.4644	107.916	165.107	126.734	14.0378	21.7483	34.035
ENSMUSG00000040722	Scamp5	RNAseq-specific	NA	NA	NA	NA	NA	NA	NA	NA	NA	NA	NA	NA	NA	NA	NA	NA	NA	NA	NA	5.13405	13.218	0.215279	2.91876	14.1974	12.3966	29.9044	43.0503	32.5988	6.16512	6.62861	7.60322
ENSMUSG00000053641	Dennd4a	RNAseq-specific	NA	NA	NA	NA	NA	NA	NA	NA	NA	NA	NA	NA	NA	NA	NA	NA	NA	NA	NA	28.347	33.8334	12.3211	12.8061	16.5995	37.928	24.1767	28.5217	39.2824	13.0978	13.9889	21.528
ENSMUSG00000050721	Plekho2	RNAseq-specific	NA	NA	NA	NA	NA	NA	NA	NA	NA	NA	NA	NA	NA	NA	NA	NA	NA	NA	NA	44.3385	67.3235	14.3521	20.4748	38.7995	29.9108	57.2773	49.2126	53.0712	13.7404	18.7138	32.1105
ENSMUSG00000032375	Aph1b	RNAseq-specific	NA	NA	NA	NA	NA	NA	NA	NA	NA	NA	NA	NA	NA	NA	NA	NA	NA	NA	NA	18.823	3.11345	0.839776	2.24605	12.9763	7.48956	12.841	11.3477	14.6731	4.48114	3.74056	8.47342
ENSMUSG00000032238	Rora	RNAseq-specific	NA	NA	NA	NA	NA	NA	NA	NA	NA	NA	NA	NA	NA	NA	NA	NA	NA	NA	NA	25.7564	37.8968	6.14884	13.4646	19.9902	17.0402	36.0724	42.0793	34.2878	16.0791	11.641	18.7441
ENSMUSG00000032179	Bmp5	RNAseq-specific	NA	NA	NA	NA	NA	NA	NA	NA	NA	NA	NA	NA	NA	NA	NA	NA	NA	NA	NA	13.8814	2.90639	0.309633	3.28417	3.87651	7.686	11.5299	4.95138	3.94555	1.79099	0.269515	2.45667
ENSMUSG00000032349	Elovl5	RNAseq-specific	NA	NA	NA	NA	NA	NA	NA	NA	NA	NA	NA	NA	NA	NA	NA	NA	NA	NA	NA	135.537	182.434	44.731	41.2296	112.771	89.0044	63.7317	63.0051	143.393	28.2248	40.0522	64.1523
ENSMUSG00000032531	Amotl2	RNAseq-specific	NA	NA	NA	NA	NA	NA	NA	NA	NA	NA	NA	NA	NA	NA	NA	NA	NA	NA	NA	29.747	22.8038	14.3884	8.75334	17.2707	14.4841	42.4335	34.1108	13.9116	13.2583	11.4988	19.0087
ENSMUSG00000032558	Nphp3	RNAseq-specific	NA	NA	NA	NA	NA	NA	NA	NA	NA	NA	NA	NA	NA	NA	NA	NA	NA	NA	NA	15.7308	2.72838	0.692255	2.11875	5.62112	9.98982	6.62811	10.0546	6.41427	2.47858	3.69685	6.59965
ENSMUSG00000041528	Rnf123	RNAseq-specific	NA	NA	NA	NA	NA	NA	NA	NA	NA	NA	NA	NA	NA	NA	NA	NA	NA	NA	NA	13.3321	21.1961	1.43762	44.6125	14.4626	17.8469	27.501	45.2908	31.2519	4.43764	13.1387	15.6641
ENSMUSG00000033392	Clasp2	RNAseq-specific	NA	NA	NA	NA	NA	NA	NA	NA	NA	NA	NA	NA	NA	NA	NA	NA	NA	NA	NA	92.0309	105.432	16.0174	22.0729	54.8902	57.2259	62.0331	67.9328	63.7622	28.0293	21.6043	32.6716
ENSMUSG00000039115	Itga9	RNAseq-specific	NA	NA	NA	NA	NA	NA	NA	NA	NA	NA	NA	NA	NA	NA	NA	NA	NA	NA	NA	40.6958	94.6051	14.2063	3.28021	18.4123	41.607	12.517	32.3548	63.4828	6.55903	16.6647	12.7149
ENSMUSG00000038233	Fam198a	RNAseq-specific	NA	NA	NA	NA	NA	NA	NA	NA	NA	NA	NA	NA	NA	NA	NA	NA	NA	NA	NA	5.33465	2.39238	0.250121	1.22038	3.96177	4.97344	5.27929	4.27768	1.78309	0.144919	0.56056	0.858921
ENSMUSG00000035202	Lars2	RNAseq-specific	NA	NA	NA	NA	NA	NA	NA	NA	NA	NA	NA	NA	NA	NA	NA	NA	NA	NA	NA	56.281	204.657	6.97673	13.1525	403.396	168.495	534.592	163.763	487.567	128.532	92.3873	195.729
ENSMUSG00000020393	Kremen1	RNAseq-specific	NA	NA	NA	NA	NA	NA	NA	NA	NA	NA	NA	NA	NA	NA	NA	NA	NA	NA	NA	20.182	56.2722	6.68223	6.375	23.7568	14.7963	36.1546	24.9218	37.2535	5.83097	6.05131	12.6133
ENSMUSG00000082100	Glns-ps1	RNAseq-specific	NA	NA	NA	NA	NA	NA	NA	NA	NA	NA	NA	NA	NA	NA	NA	NA	NA	NA	NA	110.627	18.8063	8.81142	1.71816	49.2623	40.2754	51.0876	18.2235	14.5625	3.47595	1.29926	6.69751
ENSMUSG00000044072	Eml6	RNAseq-specific	NA	NA	NA	NA	NA	NA	NA	NA	NA	NA	NA	NA	NA	NA	NA	NA	NA	NA	NA	15.6418	15.1865	0.540801	2.38623	13.0027	15.0882	12.6034	29.4446	15.2622	2.85617	4.30649	5.20484
ENSMUSG00000044807	Zfp354c	RNAseq-specific	NA	NA	NA	NA	NA	NA	NA	NA	NA	NA	NA	NA	NA	NA	NA	NA	NA	NA	NA	13.1602	1.47466	1.68476	5.48801	9.45876	6.82112	14.9227	11.074	7.18675	4.34506	5.45092	9.83888
ENSMUSG00000020894	Vamp2	RNAseq-specific	NA	NA	NA	NA	NA	NA	NA	NA	NA	NA	NA	NA	NA	NA	NA	NA	NA	NA	NA	124.326	270.289	63.0309	41.8668	129.037	118.51	270.729	308.755	231.06	73.3369	58.3923	115.595
ENSMUSG00000020893	Per1	RNAseq-specific	NA	NA	NA	NA	NA	NA	NA	NA	NA	NA	NA	NA	NA	NA	NA	NA	NA	NA	NA	8.24381	15.3426	2.87041	0.584893	7.8338	16.5151	58.0689	30.6178	27.3879	5.52654	5.74968	9.78679
ENSMUSG00000018750	Zbtb4	RNAseq-specific	NA	NA	NA	NA	NA	NA	NA	NA	NA	NA	NA	NA	NA	NA	NA	NA	NA	NA	NA	15.3136	23.6089	7.29358	3.31916	19.9209	15.347	27.9829	27.1786	25.9168	8.07412	8.61805	15.9878
ENSMUSG00000051790	Nlgn2	RNAseq-specific	NA	NA	NA	NA	NA	NA	NA	NA	NA	NA	NA	NA	NA	NA	NA	NA	NA	NA	NA	10.0812	20.1069	1.17829	2.21092	20.1659	9.8714	27.7708	13.868	20.1146	5.31886	5.98991	11.1897
ENSMUSG00000020811	Wscd1	RNAseq-specific	NA	NA	NA	NA	NA	NA	NA	NA	NA	NA	NA	NA	NA	NA	NA	NA	NA	NA	NA	25.5592	12.101	16.5607	35.4849	29.7981	19.327	38.5185	22.4386	12.5919	13.3166	17.3982	25.8839
ENSMUSG00000020805	Slc13a5	RNAseq-specific	NA	NA	NA	NA	NA	NA	NA	NA	NA	NA	NA	NA	NA	NA	NA	NA	NA	NA	NA	20.1877	47.3013	12.0329	0.0082607	17.7268	10.5541	29.7419	32.5304	33.1033	5.10351	2.53254	12.5458
ENSMUSG00000057778	Cyb5d2	RNAseq-specific	NA	NA	NA	NA	NA	NA	NA	NA	NA	NA	NA	NA	NA	NA	NA	NA	NA	NA	NA	15.5656	13.2199	2.32479	9.01046	18.6388	13.4643	14.8775	14.1903	6.98466	2.95042	3.46468	6.31946
ENSMUSG00000049612	Omg	RNAseq-specific	NA	NA	NA	NA	NA	NA	NA	NA	NA	NA	NA	NA	NA	NA	NA	NA	NA	NA	NA	118.816	10.5991	1.99706	2.97675	40.2186	25.1395	48.6508	49.9762	24.9208	0.547313	1.54171	10.6329
ENSMUSG00000017639	Rab11fip4	RNAseq-specific	NA	NA	NA	NA	NA	NA	NA	NA	NA	NA	NA	NA	NA	NA	NA	NA	NA	NA	NA	30.2193	2.44806	2.01543	3.63151	28.0298	38.0655	62.9269	32.25	14.7886	10.5276	6.49222	13.7887
ENSMUSG00000020684	Rasl10b	RNAseq-specific	NA	NA	NA	NA	NA	NA	NA	NA	NA	NA	NA	NA	NA	NA	NA	NA	NA	NA	NA	9.63804	1.05359	0	0.349703	12.612	7.62319	13.515	4.68835	5.24954	0.205547	0.819828	4.68473
ENSMUSG00000000804	Usp32	RNAseq-specific	NA	NA	NA	NA	NA	NA	NA	NA	NA	NA	NA	NA	NA	NA	NA	NA	NA	NA	NA	38.1866	93.6696	23.8457	9.8857	22.5445	19.605	51.7903	37.8758	48.4961	30.4523	25.1419	23.9889
ENSMUSG00000059439	Bcas3	RNAseq-specific	NA	NA	NA	NA	NA	NA	NA	NA	NA	NA	NA	NA	NA	NA	NA	NA	NA	NA	NA	10.769	13.6767	3.2539	1.90299	20.5922	17.6338	34.3038	21.1824	20.7511	8.17163	4.29326	12.4478
ENSMUSG00000020493	Prr11	RNAseq-specific	NA	NA	NA	NA	NA	NA	NA	NA	NA	NA	NA	NA	NA	NA	NA	NA	NA	NA	NA	1.46664	0	0	0.0607865	1.24404	2.24634	2.95825	1.86661	0.463133	1.06951	0.119444	0.431307
ENSMUSG00000034156	Tspoap1	RNAseq-specific	NA	NA	NA	NA	NA	NA	NA	NA	NA	NA	NA	NA	NA	NA	NA	NA	NA	NA	NA	6.22308	2.67088	0.545051	0	6.92267	6.37202	23.215	12.1655	4.61758	2.73386	1.97863	2.11829
ENSMUSG00000085246	Gm15893	RNAseq-specific	NA	NA	NA	NA	NA	NA	NA	NA	NA	NA	NA	NA	NA	NA	NA	NA	NA	NA	NA	17.2045	65.3766	0.498157	0.146128	8.53731	17.803	15.3897	29.86	26.2691	2.06635	1.35958	3.61794
ENSMUSG00000020546	Stxbp4	RNAseq-specific	NA	NA	NA	NA	NA	NA	NA	NA	NA	NA	NA	NA	NA	NA	NA	NA	NA	NA	NA	20.6062	3.47607	0.979303	6.33669	9.64962	9.54168	15.1914	11.6474	8.71429	3.56771	5.44262	10.0846
ENSMUSG00000047181	Samd14	RNAseq-specific	NA	NA	NA	NA	NA	NA	NA	NA	NA	NA	NA	NA	NA	NA	NA	NA	NA	NA	NA	21.9046	21.7267	9.29667	3.66818	24.5892	26.6355	36.7957	26.9899	34.141	8.71869	5.85017	25.9593
ENSMUSG00000038437	Mllt6	RNAseq-specific	NA	NA	NA	NA	NA	NA	NA	NA	NA	NA	NA	NA	NA	NA	NA	NA	NA	NA	NA	6.03722	12.8171	2.6922	0.352435	9.37841	6.55295	24.1421	15.0755	14.8241	5.8308	3.09606	10.9881
ENSMUSG00000020883	Fbxl20	RNAseq-specific	NA	NA	NA	NA	NA	NA	NA	NA	NA	NA	NA	NA	NA	NA	NA	NA	NA	NA	NA	11.07	11.433	2.81698	2.52287	10.0087	10.6153	14.9591	12.3748	5.45334	5.67999	4.60949	7.14578
ENSMUSG00000019302	Atp6v0a1	RNAseq-specific	NA	NA	NA	NA	NA	NA	NA	NA	NA	NA	NA	NA	NA	NA	NA	NA	NA	NA	NA	20.7214	39.1071	9.84022	9.4985	36.9881	44.2143	35.8672	38.6489	40.9844	22.3155	16.2964	36.0254
ENSMUSG00000006920	Ezh1	RNAseq-specific	NA	NA	NA	NA	NA	NA	NA	NA	NA	NA	NA	NA	NA	NA	NA	NA	NA	NA	NA	19.165	7.06559	6.14137	5.24714	17.5651	23.0938	32.0249	31.2322	9.81166	9.28754	8.78124	17.0211
ENSMUSG00000052373	Mpp3	RNAseq-specific	NA	NA	NA	NA	NA	NA	NA	NA	NA	NA	NA	NA	NA	NA	NA	NA	NA	NA	NA	8.03483	7.19889	0.585392	0.974496	9.95819	10.152	35.0749	24.2752	36.2095	2.05347	0.258431	1.39829
ENSMUSG00000017314	Mpp2	RNAseq-specific	NA	NA	NA	NA	NA	NA	NA	NA	NA	NA	NA	NA	NA	NA	NA	NA	NA	NA	NA	9.9785	19.8706	1.65405	0.456979	12.6131	9.47446	27.7515	12.1922	20.3394	2.36249	1.997	5.95806
ENSMUSG00000020926	Adam11	RNAseq-specific	NA	NA	NA	NA	NA	NA	NA	NA	NA	NA	NA	NA	NA	NA	NA	NA	NA	NA	NA	24.6684	70.5996	8.98894	4.08087	21.3604	30.2898	30.821	29.7121	9.51276	2.11497	4.50514	13.9689
ENSMUSG00000020721	Helz	RNAseq-specific	NA	NA	NA	NA	NA	NA	NA	NA	NA	NA	NA	NA	NA	NA	NA	NA	NA	NA	NA	10.4901	20.2168	4.66268	4.76076	11.3056	13.8116	14.9991	14.8953	14.6288	9.81704	7.27768	6.70864
ENSMUSG00000041895	Wipi1	RNAseq-specific	NA	NA	NA	NA	NA	NA	NA	NA	NA	NA	NA	NA	NA	NA	NA	NA	NA	NA	NA	165.782	97.2156	123.833	50.5287	197.082	223.532	112.372	93.6544	96.2822	56.8714	37.3835	199.512
ENSMUSG00000041797	Abca9	RNAseq-specific	NA	NA	NA	NA	NA	NA	NA	NA	NA	NA	NA	NA	NA	NA	NA	NA	NA	NA	NA	3.04459	0.114571	0.238207	0.0174465	1.69307	1.81772	2.2398	1.69423	0.843212	0.219381	0.109673	0.645796
ENSMUSG00000044749	Abca6	RNAseq-specific	NA	NA	NA	NA	NA	NA	NA	NA	NA	NA	NA	NA	NA	NA	NA	NA	NA	NA	NA	33.7234	19.9733	1.02292	0.00708805	24.2897	13.5131	39.1449	37.3378	14.0487	1.86801	0.880726	9.94102
ENSMUSG00000018800	Abca5	RNAseq-specific	NA	NA	NA	NA	NA	NA	NA	NA	NA	NA	NA	NA	NA	NA	NA	NA	NA	NA	NA	67.9172	62.8054	40.5125	39.6795	45.6271	48.0431	63.6362	58.9417	49.8383	22.8458	26.6218	35.2953
ENSMUSG00000051043	Gprc5c	RNAseq-specific	NA	NA	NA	NA	NA	NA	NA	NA	NA	NA	NA	NA	NA	NA	NA	NA	NA	NA	NA	2.69294	2.36228	1.32954	0	7.07984	1.04975	6.81037	3.93978	1.67441	1.56561	0.827277	2.53714
ENSMUSG00000034471	Caskin2	RNAseq-specific	NA	NA	NA	NA	NA	NA	NA	NA	NA	NA	NA	NA	NA	NA	NA	NA	NA	NA	NA	8.46556	16.9672	0.21295	10.8573	22.4999	4.6193	17.7334	15.3705	14.6028	2.08242	3.4454	11.3502
ENSMUSG00000020776	Fbf1	RNAseq-specific	NA	NA	NA	NA	NA	NA	NA	NA	NA	NA	NA	NA	NA	NA	NA	NA	NA	NA	NA	11.3491	12.6745	6.15097	16.205	23.1327	25.2254	17.7141	19.2045	9.9164	6.1209	10.1319	25.5168
ENSMUSG00000020823	Sec14l1	RNAseq-specific	NA	NA	NA	NA	NA	NA	NA	NA	NA	NA	NA	NA	NA	NA	NA	NA	NA	NA	NA	15.6682	7.01651	2.13756	0.848996	18.6636	14.2902	24.6581	16.4327	14.5701	9.25546	6.39417	17.7873
ENSMUSG00000025579	Gaa	RNAseq-specific	NA	NA	NA	NA	NA	NA	NA	NA	NA	NA	NA	NA	NA	NA	NA	NA	NA	NA	NA	11.0076	21.1007	5.223	6.0173	26.6494	25.9037	36.774	21.7367	37.7651	8.39284	7.87783	20.3486
ENSMUSG00000039781	Cep131	RNAseq-specific	NA	NA	NA	NA	NA	NA	NA	NA	NA	NA	NA	NA	NA	NA	NA	NA	NA	NA	NA	5.96632	3.56474	0.0799569	20.8816	5.5212	19.4796	8.5375	3.75129	2.66917	1.7346	6.61662	15.8569
ENSMUSG00000025158	Rfng	RNAseq-specific	NA	NA	NA	NA	NA	NA	NA	NA	NA	NA	NA	NA	NA	NA	NA	NA	NA	NA	NA	3.84252	0.221588	0.060205	3.86021	6.2263	2.86429	9.62504	4.05222	2.59268	1.47988	2.41438	8.00167
ENSMUSG00000025175	Fn3k	RNAseq-specific	NA	NA	NA	NA	NA	NA	NA	NA	NA	NA	NA	NA	NA	NA	NA	NA	NA	NA	NA	5.77857	3.89128	0.684261	0	3.11638	2.76168	5.5561	7.94293	5.81046	5.32221	0.734935	1.91331
ENSMUSG00000047246	Hist1h2be	RNAseq-specific	NA	NA	NA	NA	NA	NA	NA	NA	NA	NA	NA	NA	NA	NA	NA	NA	NA	NA	NA	21.0343	17.1444	5.89776	0.156501	6.3243	10.5775	10.8562	4.51196	5.9703	3.50276	1.2669	6.63457
ENSMUSG00000021338	Carmil1	RNAseq-specific	NA	NA	NA	NA	NA	NA	NA	NA	NA	NA	NA	NA	NA	NA	NA	NA	NA	NA	NA	26.5064	8.95813	10.2987	6.15548	16.8034	39.2683	26.0812	36.2535	15.1179	9.56005	12.1295	22.8159
ENSMUSG00000021356	Irf4	RNAseq-specific	NA	NA	NA	NA	NA	NA	NA	NA	NA	NA	NA	NA	NA	NA	NA	NA	NA	NA	NA	3.42973	1.42075	0.0323222	0.094089	1.45833	0.491376	3.24551	0.759191	1.36289	0	0	0
ENSMUSG00000021451	Sema4d	RNAseq-specific	NA	NA	NA	NA	NA	NA	NA	NA	NA	NA	NA	NA	NA	NA	NA	NA	NA	NA	NA	18.6533	17.2629	7.45223	4.87744	33.0481	15.5148	26.7349	22.2793	14.3331	7.11785	5.13162	13.2402
ENSMUSG00000014164	Klhl3	RNAseq-specific	NA	NA	NA	NA	NA	NA	NA	NA	NA	NA	NA	NA	NA	NA	NA	NA	NA	NA	NA	2.26236	0.778648	0.00484028	0	1.89642	2.06547	6.31161	3.82595	4.85001	0.247198	1.46718	4.33899
ENSMUSG00000049538	Adamts16	RNAseq-specific	NA	NA	NA	NA	NA	NA	NA	NA	NA	NA	NA	NA	NA	NA	NA	NA	NA	NA	NA	8.23474	0.0087361	0.362862	0.147177	5.0136	1.58169	5.16878	5.86051	1.44643	0.39301	0.00338283	0.549573
ENSMUSG00000113047	NA	RNAseq-specific	NA	NA	NA	NA	NA	NA	NA	NA	NA	NA	NA	NA	NA	NA	NA	NA	NA	NA	NA	62.0113	27.8014	6.86979	4.03731	17.7812	34.2562	37.1756	36.703	20.0346	0.9001	4.69169	9.92003
ENSMUSG00000069170	Adgrv1	RNAseq-specific	NA	NA	NA	NA	NA	NA	NA	NA	NA	NA	NA	NA	NA	NA	NA	NA	NA	NA	NA	172.456	60.7501	33.4089	27.0967	118.445	140.153	115.265	161.749	132.807	45.1818	37.7841	52.8162
ENSMUSG00000114169	NA	RNAseq-specific	NA	NA	NA	NA	NA	NA	NA	NA	NA	NA	NA	NA	NA	NA	NA	NA	NA	NA	NA	14.596	5.70822	0.0171571	0.0067188	0.128347	4.74991	14.0087	3.23049	1.83417	0.500942	0.843394	3.62285
ENSMUSG00000041817	Fam169a	RNAseq-specific	NA	NA	NA	NA	NA	NA	NA	NA	NA	NA	NA	NA	NA	NA	NA	NA	NA	NA	NA	370.952	610.668	74.2982	34.6906	217.689	205.711	252.992	332.938	378.971	64.9535	73.6181	118.435
ENSMUSG00000057762	Gm6169	RNAseq-specific	NA	NA	NA	NA	NA	NA	NA	NA	NA	NA	NA	NA	NA	NA	NA	NA	NA	NA	NA	20.0459	24.8274	5.90314	0.256464	11.2928	14.7449	17.7367	5.68766	16.1457	1.11944	4.73173	8.99146
ENSMUSG00000021662	Arhgef28	RNAseq-specific	NA	NA	NA	NA	NA	NA	NA	NA	NA	NA	NA	NA	NA	NA	NA	NA	NA	NA	NA	2.65665	3.45362	0.248496	0	3.75992	3.05531	9.24333	5.5027	4.16025	1.64996	0.627618	2.06259
ENSMUSG00000021699	Pde4d	RNAseq-specific	NA	NA	NA	NA	NA	NA	NA	NA	NA	NA	NA	NA	NA	NA	NA	NA	NA	NA	NA	16.9393	95.8937	6.54247	7.48	13.7586	17.2285	17.8043	27.3282	36.4736	4.92802	7.81435	10.521
ENSMUSG00000020668	Kif3c	RNAseq-specific	NA	NA	NA	NA	NA	NA	NA	NA	NA	NA	NA	NA	NA	NA	NA	NA	NA	NA	NA	12.7483	53.1439	11.4416	4.24814	17.9432	8.77595	15.7795	8.26737	12.923	3.83007	3.15403	7.36085
ENSMUSG00000020661	Dnmt3a	RNAseq-specific	NA	NA	NA	NA	NA	NA	NA	NA	NA	NA	NA	NA	NA	NA	NA	NA	NA	NA	NA	13.929	30.2371	7.37202	4.91418	15.7291	12.9657	22.1315	31.4976	23.5227	10.8285	18.3636	39.9919
ENSMUSG00000036523	Greb1	RNAseq-specific	NA	NA	NA	NA	NA	NA	NA	NA	NA	NA	NA	NA	NA	NA	NA	NA	NA	NA	NA	29.6216	82.3621	13.217	12.6461	32.9881	34.751	41.56	43.4549	102.404	24.8717	21.0754	35.645
ENSMUSG00000020646	Mboat2	RNAseq-specific	NA	NA	NA	NA	NA	NA	NA	NA	NA	NA	NA	NA	NA	NA	NA	NA	NA	NA	NA	60.4349	66.7737	5.89889	33.5442	46.0485	34.5226	47.2728	39.3798	29.9216	13.5832	20.3366	31.8781
ENSMUSG00000036333	Kidins220	RNAseq-specific	NA	NA	NA	NA	NA	NA	NA	NA	NA	NA	NA	NA	NA	NA	NA	NA	NA	NA	NA	49.2168	91.9813	23.5111	23.2357	51.2092	53.0177	64.1347	64.4062	45.7518	24.087	30.9259	41.5461
ENSMUSG00000036095	Dgkb	RNAseq-specific	NA	NA	NA	NA	NA	NA	NA	NA	NA	NA	NA	NA	NA	NA	NA	NA	NA	NA	NA	45.4963	61.6247	4.47594	1.07472	16.013	22.5181	27.4484	21.0027	25.5581	0.913972	3.38945	23.6813
ENSMUSG00000035954	Dock4	RNAseq-specific	NA	NA	NA	NA	NA	NA	NA	NA	NA	NA	NA	NA	NA	NA	NA	NA	NA	NA	NA	23.8065	13.6134	4.354	5.16418	12.2155	8.86783	19.7909	15.4056	18.9263	3.95927	7.90981	5.78259
ENSMUSG00000002688	Prkd1	RNAseq-specific	NA	NA	NA	NA	NA	NA	NA	NA	NA	NA	NA	NA	NA	NA	NA	NA	NA	NA	NA	37.3974	40.3748	23.6234	2.26552	27.5953	31.4492	34.5521	32.1278	35.6484	12.2576	13.3178	26.7537
ENSMUSG00000021071	Trim9	RNAseq-specific	NA	NA	NA	NA	NA	NA	NA	NA	NA	NA	NA	NA	NA	NA	NA	NA	NA	NA	NA	128.728	201.651	23.0063	19.6245	117.99	72.9005	139.505	99.5132	324.887	29.7762	38.6386	103.303
ENSMUSG00000052609	Plekhg3	RNAseq-specific	NA	NA	NA	NA	NA	NA	NA	NA	NA	NA	NA	NA	NA	NA	NA	NA	NA	NA	NA	6.15249	1.94311	0.198117	2.31365	5.69297	3.41556	7.67727	7.26635	1.85157	2.11232	2.37733	4.40444
ENSMUSG00000066438	Plekhd1	RNAseq-specific	NA	NA	NA	NA	NA	NA	NA	NA	NA	NA	NA	NA	NA	NA	NA	NA	NA	NA	NA	9.62261	3.30057	0.192232	0.43858	10.8772	5.88124	11.4301	9.58321	4.86123	1.55262	0.463244	6.0279
ENSMUSG00000021136	Smoc1	RNAseq-specific	NA	NA	NA	NA	NA	NA	NA	NA	NA	NA	NA	NA	NA	NA	NA	NA	NA	NA	NA	7.44588	2.38738	0.05784	0.69797	4.99965	3.61713	7.10904	2.1441	2.0772	0.490079	0.417712	0.020504
ENSMUSG00000042628	Zfyve1	RNAseq-specific	NA	NA	NA	NA	NA	NA	NA	NA	NA	NA	NA	NA	NA	NA	NA	NA	NA	NA	NA	72.6522	99.6054	14.9825	8.32052	48.6473	18.7626	37.2051	62.1732	73.3024	18.9975	24.8513	44.0303
ENSMUSG00000021180	Rps6ka5	RNAseq-specific	NA	NA	NA	NA	NA	NA	NA	NA	NA	NA	NA	NA	NA	NA	NA	NA	NA	NA	NA	40.3461	20.793	6.14955	19.6316	24.9621	27.2119	33.6828	29.9033	21.149	8.38393	9.03237	29.0399
ENSMUSG00000021182	Ccdc88c	RNAseq-specific	NA	NA	NA	NA	NA	NA	NA	NA	NA	NA	NA	NA	NA	NA	NA	NA	NA	NA	NA	9.26046	11.3416	2.58115	6.62826	9.67628	8.64349	12.395	5.36307	7.40199	3.46445	6.07963	9.09549
ENSMUSG00000021097	Clmn	RNAseq-specific	NA	NA	NA	NA	NA	NA	NA	NA	NA	NA	NA	NA	NA	NA	NA	NA	NA	NA	NA	7.98463	1.0745	0.0453616	0.079488	2.8851	6.2104	15.6412	7.00511	2.7984	4.28137	1.73295	2.80586
ENSMUSG00000001270	Ckb	RNAseq-specific	NA	NA	NA	NA	NA	NA	NA	NA	NA	NA	NA	NA	NA	NA	NA	NA	NA	NA	NA	151.037	142.06	93.0636	45.6574	242.014	189.855	186.383	182.07	166.075	71.2608	49.9383	284.481
ENSMUSG00000011171	Vipr2	RNAseq-specific	NA	NA	NA	NA	NA	NA	NA	NA	NA	NA	NA	NA	NA	NA	NA	NA	NA	NA	NA	19.6826	2.28468	1.73888	0.21169	8.32033	8.70307	19.8494	20.3853	10.834	1.15787	1.5462	2.36641
ENSMUSG00000022197	Pdzd2	RNAseq-specific	NA	NA	NA	NA	NA	NA	NA	NA	NA	NA	NA	NA	NA	NA	NA	NA	NA	NA	NA	9.31233	9.7882	1.32335	0.84294	9.26618	9.62597	18.8896	17.9706	12.1362	4.82381	5.18078	4.35726
ENSMUSG00000022425	Enpp2	RNAseq-specific	NA	NA	NA	NA	NA	NA	NA	NA	NA	NA	NA	NA	NA	NA	NA	NA	NA	NA	NA	176.421	118.856	15.3993	7.0123	98.5179	53.8537	155.93	110.99	113.951	7.64445	4.90709	21.9815
ENSMUSG00000060429	Sntb1	RNAseq-specific	NA	NA	NA	NA	NA	NA	NA	NA	NA	NA	NA	NA	NA	NA	NA	NA	NA	NA	NA	172.448	76.0001	13.1369	52.5393	100.683	112.652	143.209	65.7919	76.1767	26.7583	33.3414	92.407
ENSMUSG00000079022	Col22a1	RNAseq-specific	NA	NA	NA	NA	NA	NA	NA	NA	NA	NA	NA	NA	NA	NA	NA	NA	NA	NA	NA	7.8494	18.1239	3.97993	0	9.97665	8.99319	9.32766	5.73621	3.5512	0.187175	0.4921	15.4357
ENSMUSG00000036106	Prr5	RNAseq-specific	NA	NA	NA	NA	NA	NA	NA	NA	NA	NA	NA	NA	NA	NA	NA	NA	NA	NA	NA	6.42891	0.817719	0.030948	0	2.73776	5.51914	4.07339	1.19847	1.33839	0.204513	0.255567	0.90513
ENSMUSG00000016624	Phf21b	RNAseq-specific	NA	NA	NA	NA	NA	NA	NA	NA	NA	NA	NA	NA	NA	NA	NA	NA	NA	NA	NA	11.4158	0.291032	1.39442	0.003777	2.70745	1.17047	21.2261	25.555	7.00826	3.57739	0.206251	1.37274
ENSMUSG00000063260	Syt10	RNAseq-specific	NA	NA	NA	NA	NA	NA	NA	NA	NA	NA	NA	NA	NA	NA	NA	NA	NA	NA	NA	38.7212	5.04666	0	3.17524	11.7952	4.66903	19.0745	13.1575	7.3255	0.615609	1.55862	1.56353
ENSMUSG00000055782	Abcd2	RNAseq-specific	NA	NA	NA	NA	NA	NA	NA	NA	NA	NA	NA	NA	NA	NA	NA	NA	NA	NA	NA	5.94642	1.61399	0.0858215	0.286111	4.68893	5.18027	5.8567	5.11866	2.22325	0.550402	1.22413	1.34293
ENSMUSG00000048218	Amigo2	RNAseq-specific	NA	NA	NA	NA	NA	NA	NA	NA	NA	NA	NA	NA	NA	NA	NA	NA	NA	NA	NA	14.07	5.24531	3.19371	4.38645	6.3491	5.41481	28.3953	15.576	11.6382	5.55749	3.77659	9.22038
ENSMUSG00000033065	Pfkm	RNAseq-specific	NA	NA	NA	NA	NA	NA	NA	NA	NA	NA	NA	NA	NA	NA	NA	NA	NA	NA	NA	6.67359	2.32194	0.102767	0	6.46674	6.30164	9.15983	7.44996	4.14775	1.36448	2.34471	3.79375
ENSMUSG00000023010	Tmbim6	RNAseq-specific	NA	NA	NA	NA	NA	NA	NA	NA	NA	NA	NA	NA	NA	NA	NA	NA	NA	NA	NA	64.7984	74.5592	39.7333	35.0774	105.418	88.0521	90.6714	86.0024	99.1786	40.9564	38.5046	131.461
ENSMUSG00000023032	Slc4a8	RNAseq-specific	NA	NA	NA	NA	NA	NA	NA	NA	NA	NA	NA	NA	NA	NA	NA	NA	NA	NA	NA	17.211	34.6344	13.0498	4.44104	18.5986	15.7929	37.1436	21.8852	28.2067	8.36909	11.0669	10.9112
ENSMUSG00000023033	Scn8a	RNAseq-specific	NA	NA	NA	NA	NA	NA	NA	NA	NA	NA	NA	NA	NA	NA	NA	NA	NA	NA	NA	10.7765	8.84527	0.929357	2.07258	5.96745	4.05669	12.2534	13.7405	11.1522	7.50739	4.88257	9.64425
ENSMUSG00000023034	Nr4a1	RNAseq-specific	NA	NA	NA	NA	NA	NA	NA	NA	NA	NA	NA	NA	NA	NA	NA	NA	NA	NA	NA	16.3412	62.9395	13.5199	2.64895	3.88696	33.7333	47.0264	8.26336	31.3467	24.7747	9.64807	30.88
ENSMUSG00000060284	Sp7	RNAseq-specific	NA	NA	NA	NA	NA	NA	NA	NA	NA	NA	NA	NA	NA	NA	NA	NA	NA	NA	NA	2.32351	0	0	0	1.94575	1.05754	2.17279	2.69814	1.56132	0.234946	0	1.2843
ENSMUSG00000022489	Pde1b	RNAseq-specific	NA	NA	NA	NA	NA	NA	NA	NA	NA	NA	NA	NA	NA	NA	NA	NA	NA	NA	NA	10.2182	5.95381	2.57174	3.39062	11.7396	7.32591	9.79498	3.71544	9.04582	1.82302	3.14057	10.8497
ENSMUSG00000022518	4930562C15Rik	RNAseq-specific	NA	NA	NA	NA	NA	NA	NA	NA	NA	NA	NA	NA	NA	NA	NA	NA	NA	NA	NA	8.20463	7.76149	5.03941	0.04003	1.41904	3.52548	6.12284	15.4932	4.47083	0.494191	0	0.060153
ENSMUSG00000090257	Gm4524	RNAseq-specific	NA	NA	NA	NA	NA	NA	NA	NA	NA	NA	NA	NA	NA	NA	NA	NA	NA	NA	NA	11.6828	15.6003	4.74416	2.06567	10.4479	4.05151	9.03136	7.99505	2.80793	0.474348	0.866475	1.84175
ENSMUSG00000038168	P3h2	RNAseq-specific	NA	NA	NA	NA	NA	NA	NA	NA	NA	NA	NA	NA	NA	NA	NA	NA	NA	NA	NA	37.5752	48.8285	21.9366	16.1793	28.0367	13.2317	28.3335	19.0908	23.4261	8.96532	11.8046	12.6285
ENSMUSG00000022537	Tmem44	RNAseq-specific	NA	NA	NA	NA	NA	NA	NA	NA	NA	NA	NA	NA	NA	NA	NA	NA	NA	NA	NA	13.3089	5.6371	0.412438	1.01692	8.82835	7.60098	8.04529	5.59384	5.76527	1.81938	1.58032	9.9208
ENSMUSG00000053774	Ubxn7	RNAseq-specific	NA	NA	NA	NA	NA	NA	NA	NA	NA	NA	NA	NA	NA	NA	NA	NA	NA	NA	NA	22.0383	12.5386	12.761	8.70471	13.1189	12.0825	19.5693	17.4367	12.5307	10.7867	7.5259	7.79481
ENSMUSG00000022817	Itgb5	RNAseq-specific	NA	NA	NA	NA	NA	NA	NA	NA	NA	NA	NA	NA	NA	NA	NA	NA	NA	NA	NA	38.4502	9.30138	4.32437	11.6224	38.4794	26.704	34.5942	25.335	45.5429	5.19572	7.33141	30.2203
ENSMUSG00000061751	Kalrn	RNAseq-specific	NA	NA	NA	NA	NA	NA	NA	NA	NA	NA	NA	NA	NA	NA	NA	NA	NA	NA	NA	4.74538	6.77452	3.21346	0.238167	4.38349	2.9088	7.60874	6.44947	7.57484	4.50906	3.36	2.59489
ENSMUSG00000022840	Adcy5	RNAseq-specific	NA	NA	NA	NA	NA	NA	NA	NA	NA	NA	NA	NA	NA	NA	NA	NA	NA	NA	NA	4.04295	2.7651	0.517174	0.0781464	5.55406	1.88458	6.84453	3.88148	2.05456	1.60123	1.43479	4.52397
ENSMUSG00000055370	Gm9968	RNAseq-specific	NA	NA	NA	NA	NA	NA	NA	NA	NA	NA	NA	NA	NA	NA	NA	NA	NA	NA	NA	3.03521	4.15332	0	0	0.771013	2.51127	1.10909	2.83692	7.5075	0.312925	0.435848	0.416944
ENSMUSG00000022656	Nectin3	RNAseq-specific	NA	NA	NA	NA	NA	NA	NA	NA	NA	NA	NA	NA	NA	NA	NA	NA	NA	NA	NA	77.747	83.1836	54.0622	33.8128	44.4825	36.9584	56.5159	54.2796	48.2816	24.4636	20.4308	30.0793
ENSMUSG00000052917	Senp7	RNAseq-specific	NA	NA	NA	NA	NA	NA	NA	NA	NA	NA	NA	NA	NA	NA	NA	NA	NA	NA	NA	21.9661	15.84	3.73043	7.53965	7.97689	13.4856	19.9133	21.398	14.1138	7.44504	20.9579	12.7388
ENSMUSG00000103932	NA	RNAseq-specific	NA	NA	NA	NA	NA	NA	NA	NA	NA	NA	NA	NA	NA	NA	NA	NA	NA	NA	NA	17.2248	15.1775	2.51505	4.11549	3.0883	4.58137	4.08064	10.0113	13.0086	2.41901	5.60192	3.41991
ENSMUSG00000022957	Itsn1	RNAseq-specific	NA	NA	NA	NA	NA	NA	NA	NA	NA	NA	NA	NA	NA	NA	NA	NA	NA	NA	NA	33.7049	43.3125	14.4778	28.6103	40.3882	35.3192	49.8265	42.4734	38.6724	19.4086	16.359	87.2536
ENSMUSG00000069729	Arid1b	RNAseq-specific	NA	NA	NA	NA	NA	NA	NA	NA	NA	NA	NA	NA	NA	NA	NA	NA	NA	NA	NA	13.5437	21.5353	7.17654	1.70117	18.4176	16.0873	24.8675	31.6344	19.711	9.77177	9.54607	26.1999
ENSMUSG00000024130	Abca3	RNAseq-specific	NA	NA	NA	NA	NA	NA	NA	NA	NA	NA	NA	NA	NA	NA	NA	NA	NA	NA	NA	4.45905	5.2367	0.116208	0.0971778	9.45139	11.3555	8.44444	6.47744	8.9978	3.094	3.15231	7.69313
ENSMUSG00000033597	Caskin1	RNAseq-specific	NA	NA	NA	NA	NA	NA	NA	NA	NA	NA	NA	NA	NA	NA	NA	NA	NA	NA	NA	9.37041	7.23918	0.462517	0.484665	10.8283	2.57762	17.918	7.36102	8.10866	0.782548	1.00742	2.4218
ENSMUSG00000032855	Pkd1	RNAseq-specific	NA	NA	NA	NA	NA	NA	NA	NA	NA	NA	NA	NA	NA	NA	NA	NA	NA	NA	NA	3.32379	3.14384	0.587056	0.327159	6.00136	3.70032	9.65827	6.25478	6.5047	2.52855	2.25741	3.4573
ENSMUSG00000024169	Ift140	RNAseq-specific	NA	NA	NA	NA	NA	NA	NA	NA	NA	NA	NA	NA	NA	NA	NA	NA	NA	NA	NA	8.08518	5.32763	0.178558	3.09258	8.14444	9.81799	9.52069	9.8803	8.35501	4.06424	7.27973	12.4927
ENSMUSG00000037098	Rab11fip3	RNAseq-specific	NA	NA	NA	NA	NA	NA	NA	NA	NA	NA	NA	NA	NA	NA	NA	NA	NA	NA	NA	16.1309	13.8068	2.67405	6.08624	13.7977	14.7967	19.2635	10.2607	16.0095	2.6718	3.66324	12.5924
ENSMUSG00000024186	Rgs11	RNAseq-specific	NA	NA	NA	NA	NA	NA	NA	NA	NA	NA	NA	NA	NA	NA	NA	NA	NA	NA	NA	15.9181	11.2134	1.09743	1.03381	15.8493	16.8363	16.1677	17.702	15.8973	2.63757	6.79155	18.3723
ENSMUSG00000067629	Syngap1	RNAseq-specific	NA	NA	NA	NA	NA	NA	NA	NA	NA	NA	NA	NA	NA	NA	NA	NA	NA	NA	NA	4.77414	2.09926	1.06494	4.09629	5.79748	8.64132	25.8666	4.63801	9.46568	2.14012	3.11595	7.03195
ENSMUSG00000024030	Abcg1	RNAseq-specific	NA	NA	NA	NA	NA	NA	NA	NA	NA	NA	NA	NA	NA	NA	NA	NA	NA	NA	NA	9.0474	0.960324	0.884171	0.00380455	8.9154	14.4435	10.589	15.0805	11.8842	0.872089	0.944278	5.60652
ENSMUSG00000002625	Akap8l	RNAseq-specific	NA	NA	NA	NA	NA	NA	NA	NA	NA	NA	NA	NA	NA	NA	NA	NA	NA	NA	NA	42.5136	14.6005	11.4759	8.86929	22.6828	42.0495	49.8184	24.1256	30.2559	14.0994	13.2407	39.733
ENSMUSG00000024292	Cyp4f14	RNAseq-specific	NA	NA	NA	NA	NA	NA	NA	NA	NA	NA	NA	NA	NA	NA	NA	NA	NA	NA	NA	6.863	0.507845	0.124325	0	4.54197	2.31884	5.10418	8.18814	5.30003	0	0	1.72453
ENSMUSG00000024299	Adamts10	RNAseq-specific	NA	NA	NA	NA	NA	NA	NA	NA	NA	NA	NA	NA	NA	NA	NA	NA	NA	NA	NA	1.71174	1.37374	0	0.381038	1.43992	9.30452	5.6169	3.18366	3.61681	0.583889	1.11025	2.44098
ENSMUSG00000024330	Col11a2	RNAseq-specific	NA	NA	NA	NA	NA	NA	NA	NA	NA	NA	NA	NA	NA	NA	NA	NA	NA	NA	NA	9.53715	6.57094	0.958487	0	1.82587	0.750595	13.0437	13.8744	9.98236	0.213793	0.232886	3.12255
ENSMUSG00000097971	Gm26917	RNAseq-specific	NA	NA	NA	NA	NA	NA	NA	NA	NA	NA	NA	NA	NA	NA	NA	NA	NA	NA	NA	43.6383	107.652	38.7991	53.5459	871.851	517.94	334.811	424.173	758.735	785.842	285.205	1841.61
ENSMUSG00000040260	Daam2	RNAseq-specific	NA	NA	NA	NA	NA	NA	NA	NA	NA	NA	NA	NA	NA	NA	NA	NA	NA	NA	NA	2.63115	1.12718	0	0.935723	1.48548	1.00972	5.39419	2.07306	2.71357	0.128682	0.293831	3.76948
ENSMUSG00000052105	Mtcl1	RNAseq-specific	NA	NA	NA	NA	NA	NA	NA	NA	NA	NA	NA	NA	NA	NA	NA	NA	NA	NA	NA	43.9568	18.2958	13.727	17.5316	52.6189	38.803	99.2603	80.6582	70.9944	47.8509	32.398	59.7344
ENSMUSG00000095407	Tmem200c	RNAseq-specific	NA	NA	NA	NA	NA	NA	NA	NA	NA	NA	NA	NA	NA	NA	NA	NA	NA	NA	NA	8.41965	2.73896	0	1.93285	5.35921	1.96709	9.65687	3.2007	2.6733	0.584754	1.3556	1.25139
ENSMUSG00000003279	Dlgap1	RNAseq-specific	NA	NA	NA	NA	NA	NA	NA	NA	NA	NA	NA	NA	NA	NA	NA	NA	NA	NA	NA	25.7988	30.4646	6.93508	1.28939	11.8889	12.2425	20.5502	14.4713	10.2577	3.96079	3.10526	17.5612
ENSMUSG00000054901	Arhgef33	RNAseq-specific	NA	NA	NA	NA	NA	NA	NA	NA	NA	NA	NA	NA	NA	NA	NA	NA	NA	NA	NA	7.6355	4.02827	0.289629	0.208221	2.26607	4.23505	2.80346	2.2974	1.07338	0.0279962	0.369795	0.106829
ENSMUSG00000093460	Six3os1	RNAseq-specific	NA	NA	NA	NA	NA	NA	NA	NA	NA	NA	NA	NA	NA	NA	NA	NA	NA	NA	NA	171.597	72.1863	7.15475	15.6403	138.466	170.967	134.718	117.167	80.8205	31.1101	45.8411	110.85
ENSMUSG00000056124	B4galt6	RNAseq-specific	NA	NA	NA	NA	NA	NA	NA	NA	NA	NA	NA	NA	NA	NA	NA	NA	NA	NA	NA	34.5927	47.577	21.5832	13.5765	30.8272	54.9847	76.9167	49.3797	59.9149	21.2312	24.8349	19.963
ENSMUSG00000042680	Garem1	RNAseq-specific	NA	NA	NA	NA	NA	NA	NA	NA	NA	NA	NA	NA	NA	NA	NA	NA	NA	NA	NA	25.8205	44.0525	20.3723	6.32153	26.6912	27.4374	34.2288	24.2082	30.6272	9.68162	11.5603	10.569
ENSMUSG00000042834	Nrep	RNAseq-specific	NA	NA	NA	NA	NA	NA	NA	NA	NA	NA	NA	NA	NA	NA	NA	NA	NA	NA	NA	39.8697	11.3851	1.88918	1.00931	28.1203	22.5948	34.8039	41.3554	33.392	5.71443	10.1068	13.6081
ENSMUSG00000034300	Fam53c	RNAseq-specific	NA	NA	NA	NA	NA	NA	NA	NA	NA	NA	NA	NA	NA	NA	NA	NA	NA	NA	NA	17.0737	25.629	7.22935	1.57244	17.8303	16.5787	22.9792	21.5133	17.9486	7.85751	4.79115	13.1288
ENSMUSG00000024357	Sil1	RNAseq-specific	NA	NA	NA	NA	NA	NA	NA	NA	NA	NA	NA	NA	NA	NA	NA	NA	NA	NA	NA	20.33	13.8001	3.263	4.83073	32.2777	24.5438	35.6686	20.1615	24.2458	6.4852	9.40141	32.998
ENSMUSG00000024347	Psd2	RNAseq-specific	NA	NA	NA	NA	NA	NA	NA	NA	NA	NA	NA	NA	NA	NA	NA	NA	NA	NA	NA	6.09218	4.22004	0.340248	0.0329838	2.93559	3.48183	10.8077	3.31845	2.79868	0.0391715	0.0100854	1.1942
ENSMUSG00000109836	NA	RNAseq-specific	NA	NA	NA	NA	NA	NA	NA	NA	NA	NA	NA	NA	NA	NA	NA	NA	NA	NA	NA	15.9124	16.0784	7.45653	2.8882	6.29469	7.11895	18.6362	17.8812	15.9489	5.57346	7.30408	7.80004
ENSMUSG00000051242	Pcdhb9	RNAseq-specific	NA	NA	NA	NA	NA	NA	NA	NA	NA	NA	NA	NA	NA	NA	NA	NA	NA	NA	NA	6.98507	0.678511	1.23577	0.0536971	6.2659	3.69925	11.7301	10.5726	5.92395	1.94427	4.09658	11.2089
ENSMUSG00000104063	Pcdhgb7	RNAseq-specific	NA	NA	NA	NA	NA	NA	NA	NA	NA	NA	NA	NA	NA	NA	NA	NA	NA	NA	NA	9.47912	8.26314	2.9126	4.41749	9.49316	11.859	11.8224	7.33106	10.5506	2.74627	2.64612	3.35838
ENSMUSG00000071847	Apcdd1	RNAseq-specific	NA	NA	NA	NA	NA	NA	NA	NA	NA	NA	NA	NA	NA	NA	NA	NA	NA	NA	NA	10.9081	0.644112	0.822095	2.2951	9.17474	4.15714	11.3833	4.96934	3.6708	2.63185	2.09042	4.47388
ENSMUSG00000042439	Zfp532	RNAseq-specific	NA	NA	NA	NA	NA	NA	NA	NA	NA	NA	NA	NA	NA	NA	NA	NA	NA	NA	NA	26.6434	9.29098	6.3914	4.99315	20.4584	19.0492	25.4332	26.6114	11.8917	8.20632	7.02731	23.6371
ENSMUSG00000097907	Raxos1	RNAseq-specific	NA	NA	NA	NA	NA	NA	NA	NA	NA	NA	NA	NA	NA	NA	NA	NA	NA	NA	NA	9.60534	4.79767	2.53044	1.27546	10.1999	4.4904	10.0026	9.59876	3.5991	3.20335	1.13803	4.70864
ENSMUSG00000058881	Zfp516	RNAseq-specific	NA	NA	NA	NA	NA	NA	NA	NA	NA	NA	NA	NA	NA	NA	NA	NA	NA	NA	NA	7.88389	21.3117	4.99606	5.38303	8.18215	5.10844	13.8102	13.6662	20.7343	7.34387	3.99229	6.31454
ENSMUSG00000024913	Lrp5	RNAseq-specific	NA	NA	NA	NA	NA	NA	NA	NA	NA	NA	NA	NA	NA	NA	NA	NA	NA	NA	NA	9.60323	4.21387	3.06951	1.98897	16.0677	10.8072	15.9017	7.91674	9.16457	3.58973	3.89387	5.84136
ENSMUSG00000024892	Pcx	RNAseq-specific	NA	NA	NA	NA	NA	NA	NA	NA	NA	NA	NA	NA	NA	NA	NA	NA	NA	NA	NA	4.20111	0.981885	0.16001	0	3.93382	3.82301	7.89478	5.17856	5.09499	1.37268	1.01933	5.11641
ENSMUSG00000024769	Cdc42bpg	RNAseq-specific	NA	NA	NA	NA	NA	NA	NA	NA	NA	NA	NA	NA	NA	NA	NA	NA	NA	NA	NA	1.84607	0.482142	0.715017	1.31576	3.79684	4.65512	7.37512	5.83856	2.94344	4.05447	3.94941	6.73592
ENSMUSG00000024972	Lgals12	RNAseq-specific	NA	NA	NA	NA	NA	NA	NA	NA	NA	NA	NA	NA	NA	NA	NA	NA	NA	NA	NA	3.7867	3.95729	0	0.0053308	3.25413	2.23354	3.41411	3.64844	1.45888	0.015178	0.123778	0.797606
ENSMUSG00000024665	Fads2	RNAseq-specific	NA	NA	NA	NA	NA	NA	NA	NA	NA	NA	NA	NA	NA	NA	NA	NA	NA	NA	NA	61.7401	30.604	7.28365	6.70358	76.001	60.1649	54.0697	59.7711	55.7519	8.87514	9.7311	42.1709
ENSMUSG00000024713	Pcsk5	RNAseq-specific	NA	NA	NA	NA	NA	NA	NA	NA	NA	NA	NA	NA	NA	NA	NA	NA	NA	NA	NA	11.3202	22.2776	4.78874	3.58892	7.50927	6.07167	8.0876	5.95913	5.86343	1.90868	1.78475	6.52975
ENSMUSG00000024747	Aldh1a7	RNAseq-specific	NA	NA	NA	NA	NA	NA	NA	NA	NA	NA	NA	NA	NA	NA	NA	NA	NA	NA	NA	11.6712	1.52765	1.34335	0	11.3702	2.3678	12.1422	17.0937	12.7234	0.638552	2.09314	7.15445
ENSMUSG00000033207	Mamdc2	RNAseq-specific	NA	NA	NA	NA	NA	NA	NA	NA	NA	NA	NA	NA	NA	NA	NA	NA	NA	NA	NA	20.1229	2.35874	0.196215	2.08648	17.5226	17.6898	12.4526	12.781	7.21657	2.76829	2.17979	8.42197
ENSMUSG00000024897	Apba1	RNAseq-specific	NA	NA	NA	NA	NA	NA	NA	NA	NA	NA	NA	NA	NA	NA	NA	NA	NA	NA	NA	1.65084	0.822585	0.011026	0.099916	0.872508	0.906358	3.28034	0.882603	1.40918	0.679346	0.292269	0.363467
ENSMUSG00000024887	Asah2	RNAseq-specific	NA	NA	NA	NA	NA	NA	NA	NA	NA	NA	NA	NA	NA	NA	NA	NA	NA	NA	NA	4.19968	1.6423	0.283255	2.71379	3.53796	2.19324	3.48642	2.62058	0.900763	0.363264	1.45437	4.84291
ENSMUSG00000018820	Zfyve27	RNAseq-specific	NA	NA	NA	NA	NA	NA	NA	NA	NA	NA	NA	NA	NA	NA	NA	NA	NA	NA	NA	11.2721	18.0336	9.8833	4.52614	9.94419	17.8081	20.8587	16.7597	27.8138	16.1452	7.28481	12.7873
ENSMUSG00000025217	Btrc	RNAseq-specific	NA	NA	NA	NA	NA	NA	NA	NA	NA	NA	NA	NA	NA	NA	NA	NA	NA	NA	NA	10.5218	4.35665	2.37843	5.61725	9.90285	8.7426	12.4834	10.526	8.29706	5.25625	3.94638	8.15775
ENSMUSG00000025085	Ablim1	RNAseq-specific	NA	NA	NA	NA	NA	NA	NA	NA	NA	NA	NA	NA	NA	NA	NA	NA	NA	NA	NA	21.0454	24.0139	4.53376	4.23965	21.0553	22.4481	70.9386	52.3065	38.1136	19.2387	10.345	23.6691
ENSMUSG00000102653	NA	RNAseq-specific	NA	NA	NA	NA	NA	NA	NA	NA	NA	NA	NA	NA	NA	NA	NA	NA	NA	NA	NA	1.05864	46.3125	3.79514	0.0534236	1.67978	2.51968	2.82114	2.81219	16.6979	1.47807	0.598832	1.1455
ENSMUSG00000085623	Gm16041	RNAseq-specific	NA	NA	NA	NA	NA	NA	NA	NA	NA	NA	NA	NA	NA	NA	NA	NA	NA	NA	NA	0.954891	27.407	3.94238	0.339996	1.45036	0.850389	1.16649	0.570029	11.2551	2.04493	1.58154	0.120164
ENSMUSG00000016918	Sulf1	RNAseq-specific	NA	NA	NA	NA	NA	NA	NA	NA	NA	NA	NA	NA	NA	NA	NA	NA	NA	NA	NA	135.03	383.509	214.692	89.5396	168.245	185.062	89.8731	83.3808	219.081	93.3362	79.3035	139.786
ENSMUSG00000025938	Slco5a1	RNAseq-specific	NA	NA	NA	NA	NA	NA	NA	NA	NA	NA	NA	NA	NA	NA	NA	NA	NA	NA	NA	0.742782	4.56743	5.77818	1.64396	2.71747	2.4697	2.4406	0.653649	4.89325	5.6699	5.98938	4.30615
ENSMUSG00000026131	Dst	RNAseq-specific	NA	NA	NA	NA	NA	NA	NA	NA	NA	NA	NA	NA	NA	NA	NA	NA	NA	NA	NA	77.6235	310.524	129.88	78.3547	77.6706	119.715	104.111	97.823	191.79	100.676	88.0375	162.363
ENSMUSG00000026072	Il1r1	RNAseq-specific	NA	NA	NA	NA	NA	NA	NA	NA	NA	NA	NA	NA	NA	NA	NA	NA	NA	NA	NA	3.41478	21.4625	5.78571	1.22626	2.71084	3.65088	1.68317	1.33024	9.59337	2.88347	2.27572	3.87298
ENSMUSG00000042807	Hecw2	RNAseq-specific	NA	NA	NA	NA	NA	NA	NA	NA	NA	NA	NA	NA	NA	NA	NA	NA	NA	NA	NA	0	29.3592	17.1605	7.60069	3.44703	4.03869	0.566525	0.958378	2.51252	3.94821	2.53301	1.792
ENSMUSG00000070871	Ccnyl1	RNAseq-specific	NA	NA	NA	NA	NA	NA	NA	NA	NA	NA	NA	NA	NA	NA	NA	NA	NA	NA	NA	4.8267	30.2512	21.1496	16.4828	4.44374	8.67425	5.01751	2.63661	12.178	6.45994	3.92531	2.04843
ENSMUSG00000026159	Agfg1	RNAseq-specific	NA	NA	NA	NA	NA	NA	NA	NA	NA	NA	NA	NA	NA	NA	NA	NA	NA	NA	NA	12.2091	62.0603	45.8447	16.7636	11.5169	16.5054	11.4383	10.4784	16.7771	30.639	20.2152	8.87341
ENSMUSG00000016528	Mapkapk2	RNAseq-specific	NA	NA	NA	NA	NA	NA	NA	NA	NA	NA	NA	NA	NA	NA	NA	NA	NA	NA	NA	7.47568	41.7382	9.50084	5.21142	9.48016	10.0864	5.43954	6.62995	16.5252	6.88364	6.13314	12.9105
ENSMUSG00000064246	Chil1	RNAseq-specific	NA	NA	NA	NA	NA	NA	NA	NA	NA	NA	NA	NA	NA	NA	NA	NA	NA	NA	NA	59.6955	118.787	45.4905	22.9289	43.3048	33.4549	22.0752	31.7983	173.239	40.411	25.3485	36.2409
ENSMUSG00000033849	B3galt2	RNAseq-specific	NA	NA	NA	NA	NA	NA	NA	NA	NA	NA	NA	NA	NA	NA	NA	NA	NA	NA	NA	5.57272	12.9042	2.74303	2.02915	2.46077	1.53716	7.49516	4.13142	4.99906	4.44754	1.5275	1.28518
ENSMUSG00000032487	Ptgs2	RNAseq-specific	NA	NA	NA	NA	NA	NA	NA	NA	NA	NA	NA	NA	NA	NA	NA	NA	NA	NA	NA	0.101033	95.0871	38.9498	6.70395	0.392591	1.70539	0.0029365	0.34839	11.1622	5.90792	0.404295	2.02156
ENSMUSG00000026482	Rgl1	RNAseq-specific	NA	NA	NA	NA	NA	NA	NA	NA	NA	NA	NA	NA	NA	NA	NA	NA	NA	NA	NA	21.0525	142.131	33.8747	13.5557	18.8974	18.8707	29.7749	36.766	59.9654	21.2599	13.1812	21.1925
ENSMUSG00000040918	Slc19a2	RNAseq-specific	NA	NA	NA	NA	NA	NA	NA	NA	NA	NA	NA	NA	NA	NA	NA	NA	NA	NA	NA	0.731305	29.8733	20.0674	11.0181	3.09164	4.45045	3.06309	5.03012	41.0819	5.19097	6.1064	2.20071
ENSMUSG00000026675	Hsd17b7	RNAseq-specific	NA	NA	NA	NA	NA	NA	NA	NA	NA	NA	NA	NA	NA	NA	NA	NA	NA	NA	NA	2.85394	29.2803	14.3624	12.7368	7.71682	12.974	4.60844	7.904	36.4729	10.024	12.066	16.9399
ENSMUSG00000006403	Adamts4	RNAseq-specific	NA	NA	NA	NA	NA	NA	NA	NA	NA	NA	NA	NA	NA	NA	NA	NA	NA	NA	NA	0.276498	47.3212	16.8127	2.9575	0.763965	0.787282	0.49165	0.125887	12.7759	0.464989	1.28263	1.6005
ENSMUSG00000073489	Ifi204	RNAseq-specific	NA	NA	NA	NA	NA	NA	NA	NA	NA	NA	NA	NA	NA	NA	NA	NA	NA	NA	NA	0	7.41474	6.75674	1.49352	0.568971	0.706805	0	0.0227646	5.69268	5.20745	1.53312	0.220867
ENSMUSG00000090222	Ifi203-ps	RNAseq-specific	NA	NA	NA	NA	NA	NA	NA	NA	NA	NA	NA	NA	NA	NA	NA	NA	NA	NA	NA	0	13.2079	6.24648	2.80078	0.103794	0.560168	0	0	10.6718	1.11463	0.268202	0
ENSMUSG00000026536	Ifi211	RNAseq-specific	NA	NA	NA	NA	NA	NA	NA	NA	NA	NA	NA	NA	NA	NA	NA	NA	NA	NA	NA	0.008898	3.59261	0.853731	0.610388	0.543161	0.00923005	0	0	3.3943	1.09549	2.80094	0.111382
ENSMUSG00000104415	NA	RNAseq-specific	NA	NA	NA	NA	NA	NA	NA	NA	NA	NA	NA	NA	NA	NA	NA	NA	NA	NA	NA	0.562938	13.1991	0.184151	0	0.762599	1.10773	0.424828	0.359565	4.82421	0.644693	0.609209	0.206014
ENSMUSG00000026640	Plxna2	RNAseq-specific	NA	NA	NA	NA	NA	NA	NA	NA	NA	NA	NA	NA	NA	NA	NA	NA	NA	NA	NA	0.186628	3.68377	0.773484	0.144958	1.70985	0.19446	2.83843	5.20918	7.90198	2.93449	0.758788	0.652089
ENSMUSG00000023206	Il15ra	RNAseq-specific	NA	NA	NA	NA	NA	NA	NA	NA	NA	NA	NA	NA	NA	NA	NA	NA	NA	NA	NA	0.153369	45.1806	12.049	2.43062	3.08799	3.23382	2.80665	0.405589	16.8685	0.699298	1.73676	2.90989
ENSMUSG00000097857	Gm26603	RNAseq-specific	NA	NA	NA	NA	NA	NA	NA	NA	NA	NA	NA	NA	NA	NA	NA	NA	NA	NA	NA	4.92276	38.9347	5.08315	5.69193	2.20941	5.53465	2.08977	4.14661	13.8238	2.38408	2.76396	3.65407
ENSMUSG00000026836	Acvr1	RNAseq-specific	NA	NA	NA	NA	NA	NA	NA	NA	NA	NA	NA	NA	NA	NA	NA	NA	NA	NA	NA	16.0948	72.7335	44.1803	8.83068	15.2095	32.2359	12.8473	10.2094	41.9552	23.0271	27.7377	16.6513
ENSMUSG00000027035	Cers6	RNAseq-specific	NA	NA	NA	NA	NA	NA	NA	NA	NA	NA	NA	NA	NA	NA	NA	NA	NA	NA	NA	58.5723	209.554	72.8775	68.8422	30.3882	51.1117	54.395	61.4128	60.5943	17.6763	18.5925	13.4216
ENSMUSG00000027070	Lrp2	RNAseq-specific	NA	NA	NA	NA	NA	NA	NA	NA	NA	NA	NA	NA	NA	NA	NA	NA	NA	NA	NA	4.92865	26.2446	10.6659	1.32216	4.60252	16.1484	4.87993	8.6376	10.4544	1.4486	0.874443	3.75407
ENSMUSG00000027253	Lrp4	RNAseq-specific	NA	NA	NA	NA	NA	NA	NA	NA	NA	NA	NA	NA	NA	NA	NA	NA	NA	NA	NA	8.43623	107.633	24.1273	5.25704	10.385	7.15057	13.7204	9.0784	40.5455	4.83221	2.87132	6.10145
ENSMUSG00000032841	Prr5l	RNAseq-specific	NA	NA	NA	NA	NA	NA	NA	NA	NA	NA	NA	NA	NA	NA	NA	NA	NA	NA	NA	24.103	62.9806	31.9117	11.077	18.8306	6.72992	16.8406	7.40592	26.3437	13.007	12.7217	17.3393
ENSMUSG00000016458	Wt1	RNAseq-specific	NA	NA	NA	NA	NA	NA	NA	NA	NA	NA	NA	NA	NA	NA	NA	NA	NA	NA	NA	0	2.73517	1.37932	0	0	0	0.00962275	0	3.52834	0.247412	1.31655	0
ENSMUSG00000089824	Rbm12	RNAseq-specific	NA	NA	NA	NA	NA	NA	NA	NA	NA	NA	NA	NA	NA	NA	NA	NA	NA	NA	NA	12.4263	37.3732	20.5309	6.62645	12.5137	6.99668	8.07973	16.6382	56.3509	20.9301	15.9984	13.2993
ENSMUSG00000037820	Tgm2	RNAseq-specific	NA	NA	NA	NA	NA	NA	NA	NA	NA	NA	NA	NA	NA	NA	NA	NA	NA	NA	NA	2.45614	21.8271	10.4697	1.28811	11.5787	10.8926	2.36786	2.9835	20.3664	6.18677	4.22558	11.5549
ENSMUSG00000017679	Ttpal	RNAseq-specific	NA	NA	NA	NA	NA	NA	NA	NA	NA	NA	NA	NA	NA	NA	NA	NA	NA	NA	NA	17.6094	41.8802	23.1249	7.11859	7.18606	20.5476	6.8922	27.9095	28.0467	11.1019	6.75725	5.18583
ENSMUSG00000044641	Pard6b	RNAseq-specific	NA	NA	NA	NA	NA	NA	NA	NA	NA	NA	NA	NA	NA	NA	NA	NA	NA	NA	NA	3.36955	40.9327	3.91223	3.85641	5.81398	2.5012	5.90477	10.3681	22.4476	7.15071	4.92049	4.71831
ENSMUSG00000015647	Lama5	RNAseq-specific	NA	NA	NA	NA	NA	NA	NA	NA	NA	NA	NA	NA	NA	NA	NA	NA	NA	NA	NA	3.83373	40.2721	13.3662	8.7226	10.4426	10.3057	10.9847	10.061	29.287	4.44773	1.94003	5.98846
ENSMUSG00000064127	Med14	RNAseq-specific	NA	NA	NA	NA	NA	NA	NA	NA	NA	NA	NA	NA	NA	NA	NA	NA	NA	NA	NA	17.2588	76.6475	36.3576	10.6266	11.1197	19.72	14.7401	21.8412	42.259	12.257	14.827	10.709
ENSMUSG00000073274	Gm14636	RNAseq-specific	NA	NA	NA	NA	NA	NA	NA	NA	NA	NA	NA	NA	NA	NA	NA	NA	NA	NA	NA	5.22875	167.799	44.9115	16.795	3.42123	8.91372	2.82112	2.4928	27.4323	13.9566	7.64999	6.38725
ENSMUSG00000037315	Jade3	RNAseq-specific	NA	NA	NA	NA	NA	NA	NA	NA	NA	NA	NA	NA	NA	NA	NA	NA	NA	NA	NA	4.199	24.7311	4.66069	8.87767	1.80622	5.51544	3.13723	2.3571	10.8408	2.64005	4.20596	4.09028
ENSMUSG00000031065	Cdk16	RNAseq-specific	NA	NA	NA	NA	NA	NA	NA	NA	NA	NA	NA	NA	NA	NA	NA	NA	NA	NA	NA	20.7024	70.9721	55.7249	51.9236	41.7184	46.0925	24.9361	28.1917	96.3327	27.1683	27.3311	31.1473
ENSMUSG00000059401	Mamld1	RNAseq-specific	NA	NA	NA	NA	NA	NA	NA	NA	NA	NA	NA	NA	NA	NA	NA	NA	NA	NA	NA	5.84326	66.8004	54.8472	6.2828	6.70421	9.03167	5.91894	12.136	21.0506	6.15733	4.52905	6.39738
ENSMUSG00000035725	Prkx	RNAseq-specific	NA	NA	NA	NA	NA	NA	NA	NA	NA	NA	NA	NA	NA	NA	NA	NA	NA	NA	NA	3.60995	28.2428	28.0553	13.5299	5.65763	5.93653	4.40193	7.12943	9.93483	8.1672	8.28627	5.59248
ENSMUSG00000056537	Rlim	RNAseq-specific	NA	NA	NA	NA	NA	NA	NA	NA	NA	NA	NA	NA	NA	NA	NA	NA	NA	NA	NA	25.1629	66.296	62.1089	40.2319	17.787	15.6189	18.0195	16.7076	38.2835	22.3183	21.9542	21.7193
ENSMUSG00000031278	Acsl4	RNAseq-specific	NA	NA	NA	NA	NA	NA	NA	NA	NA	NA	NA	NA	NA	NA	NA	NA	NA	NA	NA	4.66774	30.0678	10.852	6.98236	3.10834	4.12969	2.63879	11.8401	9.25161	3.83834	4.9746	3.81778
ENSMUSG00000027555	Car13	RNAseq-specific	NA	NA	NA	NA	NA	NA	NA	NA	NA	NA	NA	NA	NA	NA	NA	NA	NA	NA	NA	0	23.3664	11.8211	4.83279	0.518552	0.961073	0.024014	0	5.17851	5.90379	2.90091	0.921545
ENSMUSG00000027615	Hps3	RNAseq-specific	NA	NA	NA	NA	NA	NA	NA	NA	NA	NA	NA	NA	NA	NA	NA	NA	NA	NA	NA	32.0588	114.985	41.3541	13.0884	15.5226	25.2705	14.7535	33.9907	76.9541	16.0938	11.6002	11.9113
ENSMUSG00000104568	Gm43255	RNAseq-specific	NA	NA	NA	NA	NA	NA	NA	NA	NA	NA	NA	NA	NA	NA	NA	NA	NA	NA	NA	7.63283	69.9368	10.024	0.0108684	1.17825	4.59808	0.421825	4.44221	13.5787	1.4459	0.794225	2.36781
ENSMUSG00000027718	Il21	RNAseq-specific	NA	NA	NA	NA	NA	NA	NA	NA	NA	NA	NA	NA	NA	NA	NA	NA	NA	NA	NA	0.0339507	45.273	1.44097	1.43688e-08	0.149223	0.685	0.0277359	0.0821195	43.8747	1.13382	1.42816	4.74958
ENSMUSG00000104998	NA	RNAseq-specific	NA	NA	NA	NA	NA	NA	NA	NA	NA	NA	NA	NA	NA	NA	NA	NA	NA	NA	NA	0	884.672	42.0611	0	3.04868	0	4.1563	0.87042	450.274	15.3212	10.2599	17.8799
ENSMUSG00000106166	NA	RNAseq-specific	NA	NA	NA	NA	NA	NA	NA	NA	NA	NA	NA	NA	NA	NA	NA	NA	NA	NA	NA	0.716935	7.8042	2.84131	2.07082	0.557859	0.569196	0.344126	0.372893	5.44989	0.367268	1.81356	0.769012
ENSMUSG00000103907	NA	RNAseq-specific	NA	NA	NA	NA	NA	NA	NA	NA	NA	NA	NA	NA	NA	NA	NA	NA	NA	NA	NA	0.448971	21.3011	0.410104	0.449817	0.413152	0.422762	0.632208	4.72973	46.2252	1.74671	1.54567	0.0898435
ENSMUSG00000103313	NA	RNAseq-specific	NA	NA	NA	NA	NA	NA	NA	NA	NA	NA	NA	NA	NA	NA	NA	NA	NA	NA	NA	0.851916	26.477	6.31244	1.93939	0.60511	0.664006	1.67605	0.263115	15.1799	5.478	1.59845	2.87379
ENSMUSG00000105302	Gm19817	RNAseq-specific	NA	NA	NA	NA	NA	NA	NA	NA	NA	NA	NA	NA	NA	NA	NA	NA	NA	NA	NA	0.072635	19.8409	0.68308	0	0.38795	0.819603	0.0914545	0	3.97606	0.358017	0.486897	0.100124
ENSMUSG00000105975	Gm42609	RNAseq-specific	NA	NA	NA	NA	NA	NA	NA	NA	NA	NA	NA	NA	NA	NA	NA	NA	NA	NA	NA	0.161265	25.3657	0.0139651	0	0.0262674	0.483343	0.0080677	0.575592	2.31916	1.11385	0	0
ENSMUSG00000027947	Il6ra	RNAseq-specific	NA	NA	NA	NA	NA	NA	NA	NA	NA	NA	NA	NA	NA	NA	NA	NA	NA	NA	NA	0	12.6031	8.95791	1.34123	1.83694	2.07454	0.00147356	0	4.39243	6.63342	9.47884	3.14368
ENSMUSG00000050359	Sprr1a	RNAseq-specific	NA	NA	NA	NA	NA	NA	NA	NA	NA	NA	NA	NA	NA	NA	NA	NA	NA	NA	NA	0	103.535	300.245	10.0131	1.3451	0.83413	0	0.0785694	14.5001	15.924	1.92576	0.059972
ENSMUSG00000058388	Phtf1	RNAseq-specific	NA	NA	NA	NA	NA	NA	NA	NA	NA	NA	NA	NA	NA	NA	NA	NA	NA	NA	NA	7.54903	45.5281	5.0179	7.88098	9.00101	7.91179	6.49676	9.06674	16.6961	4.1966	5.04526	4.41071
ENSMUSG00000052539	Magi3	RNAseq-specific	NA	NA	NA	NA	NA	NA	NA	NA	NA	NA	NA	NA	NA	NA	NA	NA	NA	NA	NA	96.1412	759.595	252.566	60.0671	61.1031	66.7232	66.5114	59.2774	180.789	39.773	49.6534	51.3563
ENSMUSG00000104721	NA	RNAseq-specific	NA	NA	NA	NA	NA	NA	NA	NA	NA	NA	NA	NA	NA	NA	NA	NA	NA	NA	NA	8.79762	88.2304	17.44	10.2902	3.30787	0.829584	4.08821	2.82427	16.9183	3.82513	2.60731	1.0291
ENSMUSG00000105148	NA	RNAseq-specific	NA	NA	NA	NA	NA	NA	NA	NA	NA	NA	NA	NA	NA	NA	NA	NA	NA	NA	NA	1.84426	26.2121	0.804128	2.93584	0.908502	0.969032	0.409307	1.15208	11.3881	0.416002	1.3619	3.02876
ENSMUSG00000105793	Gm17956	RNAseq-specific	NA	NA	NA	NA	NA	NA	NA	NA	NA	NA	NA	NA	NA	NA	NA	NA	NA	NA	NA	0.622585	34.2735	8.67226	2.02364	1.30795	2.03955	2.0589	8.01375	30.6518	1.49932	1.9577	4.32749
ENSMUSG00000106443	NA	RNAseq-specific	NA	NA	NA	NA	NA	NA	NA	NA	NA	NA	NA	NA	NA	NA	NA	NA	NA	NA	NA	5.33031	70.5821	8.6393	3.2469	2.22383	7.24636	3.30741	6.37125	22.1425	2.33346	3.07437	3.02246
ENSMUSG00000104583	NA	RNAseq-specific	NA	NA	NA	NA	NA	NA	NA	NA	NA	NA	NA	NA	NA	NA	NA	NA	NA	NA	NA	4.52231	36.6238	1.85181	2.10442	0.530801	2.86907	2.83115	5.84117	13.191	0.291271	3.25285	1.52236
ENSMUSG00000105846	NA	RNAseq-specific	NA	NA	NA	NA	NA	NA	NA	NA	NA	NA	NA	NA	NA	NA	NA	NA	NA	NA	NA	4.20569	71.49	7.07177	11.1554	2.76512	4.68731	1.99585	7.30624	34.7801	3.9657	4.80586	6.06417
ENSMUSG00000106432	NA	RNAseq-specific	NA	NA	NA	NA	NA	NA	NA	NA	NA	NA	NA	NA	NA	NA	NA	NA	NA	NA	NA	4.34856	120.226	7.19618	2.60636	1.33883	4.62003	3.13621	9.88951	24.2388	2.83577	4.12003	2.01123
ENSMUSG00000105933	NA	RNAseq-specific	NA	NA	NA	NA	NA	NA	NA	NA	NA	NA	NA	NA	NA	NA	NA	NA	NA	NA	NA	6.05579	86.7639	7.16026	2.96631	1.38228	10.6184	4.40311	10.112	35.1343	4.79284	6.40937	7.49154
ENSMUSG00000105818	NA	RNAseq-specific	NA	NA	NA	NA	NA	NA	NA	NA	NA	NA	NA	NA	NA	NA	NA	NA	NA	NA	NA	14.7896	184.687	23.4778	11.7839	3.96568	11.4582	9.36221	19.5741	52.2867	10.8491	6.96443	12.3587
ENSMUSG00000027981	Rnpc3	RNAseq-specific	NA	NA	NA	NA	NA	NA	NA	NA	NA	NA	NA	NA	NA	NA	NA	NA	NA	NA	NA	71.93	142.217	40.0729	21.9705	25.4184	34.5641	42.5134	43.4704	49.7692	16.6347	15.5243	16.9032
ENSMUSG00000033502	Cdc14a	RNAseq-specific	NA	NA	NA	NA	NA	NA	NA	NA	NA	NA	NA	NA	NA	NA	NA	NA	NA	NA	NA	104.953	470.007	169.261	95.9145	86.3931	97.6011	77.5925	77.3872	158.932	75.4364	74.6275	64.6607
ENSMUSG00000028132	Tmem56	RNAseq-specific	NA	NA	NA	NA	NA	NA	NA	NA	NA	NA	NA	NA	NA	NA	NA	NA	NA	NA	NA	29.6264	36.0265	24.9056	7.28791	16.356	8.3687	19.5822	17.5526	27.9883	9.10952	5.50665	5.11463
ENSMUSG00000039234	Sec24d	RNAseq-specific	NA	NA	NA	NA	NA	NA	NA	NA	NA	NA	NA	NA	NA	NA	NA	NA	NA	NA	NA	12.0236	33.8304	24.8634	22.0166	18.4997	24.5827	10.753	5.56342	27.0761	17.2669	14.3658	1.72435
ENSMUSG00000106475	NA	RNAseq-specific	NA	NA	NA	NA	NA	NA	NA	NA	NA	NA	NA	NA	NA	NA	NA	NA	NA	NA	NA	10.156	102.477	20.3512	5.56797	5.20208	8.1741	10.9557	10.3067	37.7021	8.96234	5.94301	6.57601
ENSMUSG00000104571	NA	RNAseq-specific	NA	NA	NA	NA	NA	NA	NA	NA	NA	NA	NA	NA	NA	NA	NA	NA	NA	NA	NA	7.56356	21.0728	4.95552	2.27989	1.36091	2.70826	1.80616	2.99742	11.9304	3.63848	2.93314	3.85689
ENSMUSG00000106149	NA	RNAseq-specific	NA	NA	NA	NA	NA	NA	NA	NA	NA	NA	NA	NA	NA	NA	NA	NA	NA	NA	NA	1.61345	124.853	14.0166	0.911931	0.72107	2.38618	2.28377	6.12007	30.9398	3.6047	2.0339	2.7058
ENSMUSG00000105504	Gbp5	RNAseq-specific	NA	NA	NA	NA	NA	NA	NA	NA	NA	NA	NA	NA	NA	NA	NA	NA	NA	NA	NA	0.838678	21.9742	2.57723	0.635046	1.72694	2.06637	0.95274	2.8056	76.9085	7.04321	2.81958	3.81194
ENSMUSG00000040264	Gbp2b	RNAseq-specific	NA	NA	NA	NA	NA	NA	NA	NA	NA	NA	NA	NA	NA	NA	NA	NA	NA	NA	NA	3.65709	82.7542	36.644	0	2.54101	6.00633	2.70869	3.63939	287.213	34.896	18.278	34.5359
ENSMUSG00000040151	Hs2st1	RNAseq-specific	NA	NA	NA	NA	NA	NA	NA	NA	NA	NA	NA	NA	NA	NA	NA	NA	NA	NA	NA	25.0402	112.288	31.9178	34.2934	23.2373	22.4059	22.6161	24.2196	55.8537	18.1828	13.5482	18.7208
ENSMUSG00000104903	Gm43707	RNAseq-specific	NA	NA	NA	NA	NA	NA	NA	NA	NA	NA	NA	NA	NA	NA	NA	NA	NA	NA	NA	1.25692	13.0198	3.15523	0.072417	0.875579	0.48941	0.536451	1.40162	9.87178	0.29839	0.648504	3.40511
ENSMUSG00000041235	Chd7	RNAseq-specific	NA	NA	NA	NA	NA	NA	NA	NA	NA	NA	NA	NA	NA	NA	NA	NA	NA	NA	NA	56.9459	250.475	100.895	21.054	51.8493	51.1739	80.2336	74.4551	128.797	29.1171	23.0056	43.2542
ENSMUSG00000044813	Shb	RNAseq-specific	NA	NA	NA	NA	NA	NA	NA	NA	NA	NA	NA	NA	NA	NA	NA	NA	NA	NA	NA	0	91.1191	26.73	27.1286	2.28094	0.672185	0.525164	0	17.2151	3.20861	6.38704	1.94114
ENSMUSG00000028381	Ugcg	RNAseq-specific	NA	NA	NA	NA	NA	NA	NA	NA	NA	NA	NA	NA	NA	NA	NA	NA	NA	NA	NA	95.1385	460.402	143.816	124.108	67.7863	65.6828	57.0061	75.9297	233.747	103.312	63.8047	44.3249
ENSMUSG00000028560	Usp1	RNAseq-specific	NA	NA	NA	NA	NA	NA	NA	NA	NA	NA	NA	NA	NA	NA	NA	NA	NA	NA	NA	25.7214	31.55	34.8253	42.4592	13.2097	12.6341	16.7516	31.1251	25.0443	27.2507	24.9767	10.7133
ENSMUSG00000028514	Usp24	RNAseq-specific	NA	NA	NA	NA	NA	NA	NA	NA	NA	NA	NA	NA	NA	NA	NA	NA	NA	NA	NA	9.95286	118.673	31.6587	12.6944	10.7901	31.8087	14.277	8.2011	55.5063	17.9757	16.9646	14.473
ENSMUSG00000028613	Lrp8	RNAseq-specific	NA	NA	NA	NA	NA	NA	NA	NA	NA	NA	NA	NA	NA	NA	NA	NA	NA	NA	NA	15.9411	97.5657	28.6895	14.7346	11.1651	12.9064	17.5616	26.8494	54.1927	14.246	13.0762	11.3295
ENSMUSG00000028645	Slc2a1	RNAseq-specific	NA	NA	NA	NA	NA	NA	NA	NA	NA	NA	NA	NA	NA	NA	NA	NA	NA	NA	NA	165.749	587.092	234.45	65.1886	153.869	90.2873	124.831	124.052	95.7084	66.5268	50.7554	45.4603
ENSMUSG00000028655	Mfsd2a	RNAseq-specific	NA	NA	NA	NA	NA	NA	NA	NA	NA	NA	NA	NA	NA	NA	NA	NA	NA	NA	NA	1.76982	50.938	26.6096	3.95779	2.38503	2.59449	1.78837	8.69735	57.141	3.02567	4.03639	3.12136
ENSMUSG00000001985	Grik3	RNAseq-specific	NA	NA	NA	NA	NA	NA	NA	NA	NA	NA	NA	NA	NA	NA	NA	NA	NA	NA	NA	0.652635	12.29	0.512664	0.789412	1.7543	0.158604	2.24913	0.416872	5.76027	0.458907	0.0815148	0.180712
ENSMUSG00000049649	Gpr3	RNAseq-specific	NA	NA	NA	NA	NA	NA	NA	NA	NA	NA	NA	NA	NA	NA	NA	NA	NA	NA	NA	0.062865	15.6608	2.59893	0	0.46621	0.114115	0.0162815	0.460799	3.92054	0.51149	0	0
ENSMUSG00000036995	Asap3	RNAseq-specific	NA	NA	NA	NA	NA	NA	NA	NA	NA	NA	NA	NA	NA	NA	NA	NA	NA	NA	NA	2.02657	17.9074	2.3294	0.71835	3.62667	1.03789	3.79258	2.23795	16.645	0.99848	0.525283	4.13425
ENSMUSG00000070687	Htr1d	RNAseq-specific	NA	NA	NA	NA	NA	NA	NA	NA	NA	NA	NA	NA	NA	NA	NA	NA	NA	NA	NA	0	15.627	3.7892	0.348917	0.0148772	0.411878	0.0092837	0	3.37807	1.48508	1.20532	0.270755
ENSMUSG00000078515	Ddi2	RNAseq-specific	NA	NA	NA	NA	NA	NA	NA	NA	NA	NA	NA	NA	NA	NA	NA	NA	NA	NA	NA	3.98128	21.6389	15.2206	8.09031	9.85149	5.26841	9.36656	8.43283	17.7266	8.20395	6.34718	7.76624
ENSMUSG00000105528	NA	RNAseq-specific	NA	NA	NA	NA	NA	NA	NA	NA	NA	NA	NA	NA	NA	NA	NA	NA	NA	NA	NA	23.6895	190.695	46.5645	11.9673	5.86609	17.8017	7.75703	9.82259	49.9397	5.00899	6.26119	7.8289
ENSMUSG00000028771	Ptpn12	RNAseq-specific	NA	NA	NA	NA	NA	NA	NA	NA	NA	NA	NA	NA	NA	NA	NA	NA	NA	NA	NA	27.0458	134.987	142.501	46.2658	35.23	65.8134	21.2573	28.6594	83.9243	45.0755	28.7618	58.6176
ENSMUSG00000025746	Il6	RNAseq-specific	NA	NA	NA	NA	NA	NA	NA	NA	NA	NA	NA	NA	NA	NA	NA	NA	NA	NA	NA	0.52087	203.65	12.056	0	0.0357595	0.0197651	0	0	65.8467	1.55967	0.00546375	0
ENSMUSG00000059866	Tnip2	RNAseq-specific	NA	NA	NA	NA	NA	NA	NA	NA	NA	NA	NA	NA	NA	NA	NA	NA	NA	NA	NA	13.0326	48.3107	28.442	9.98672	7.60192	10.5056	12.4456	12.1145	38.3948	17.9312	11.3691	22.4128
ENSMUSG00000105326	6030400A10Rik	RNAseq-specific	NA	NA	NA	NA	NA	NA	NA	NA	NA	NA	NA	NA	NA	NA	NA	NA	NA	NA	NA	8.18894	69.8959	6.76581	9.15197	7.17577	4.23182	4.74575	15.4506	38.0841	4.23367	8.24764	3.59452
ENSMUSG00000104655	NA	RNAseq-specific	NA	NA	NA	NA	NA	NA	NA	NA	NA	NA	NA	NA	NA	NA	NA	NA	NA	NA	NA	2.52008	1.29889	1.22453	0.083781	0.0329479	0.27215	1.53287	0.186759	3.0143	0.170484	0	0.217815
ENSMUSG00000037999	Arap2	RNAseq-specific	NA	NA	NA	NA	NA	NA	NA	NA	NA	NA	NA	NA	NA	NA	NA	NA	NA	NA	NA	17.1334	80.4231	16.2036	8.80209	8.00759	17.6362	19.3914	9.53927	45.308	5.63323	13.3156	13.6908
ENSMUSG00000043635	Adamts3	RNAseq-specific	NA	NA	NA	NA	NA	NA	NA	NA	NA	NA	NA	NA	NA	NA	NA	NA	NA	NA	NA	4.86497	50.5877	5.49784	1.45221	3.23318	3.62819	10.1239	9.65202	44.1783	2.75836	5.43555	2.68033
ENSMUSG00000029378	Areg	RNAseq-specific	NA	NA	NA	NA	NA	NA	NA	NA	NA	NA	NA	NA	NA	NA	NA	NA	NA	NA	NA	0	7.69748	16.4862	13.4873	2.33948	3.03104	0	0.454703	3.99527	1.19739	2.42954	0.237315
ENSMUSG00000034663	Bmp2k	RNAseq-specific	NA	NA	NA	NA	NA	NA	NA	NA	NA	NA	NA	NA	NA	NA	NA	NA	NA	NA	NA	13.3196	37.8092	34.7636	6.22778	8.45876	15.1393	19.2387	17.4509	24.7772	12.4832	8.24203	7.47309
ENSMUSG00000046709	Mapk10	RNAseq-specific	NA	NA	NA	NA	NA	NA	NA	NA	NA	NA	NA	NA	NA	NA	NA	NA	NA	NA	NA	69.805	470.167	130.2	26.6942	66.0783	57.9209	68.2152	36.595	127.636	24.5099	29.5301	35.7017
ENSMUSG00000105947	NA	RNAseq-specific	NA	NA	NA	NA	NA	NA	NA	NA	NA	NA	NA	NA	NA	NA	NA	NA	NA	NA	NA	8.56975	58.6315	3.55865	1.95687	3.64954	4.42648	3.37829	5.44308	17.9955	3.15509	1.01927	1.41425
ENSMUSG00000029313	Aff1	RNAseq-specific	NA	NA	NA	NA	NA	NA	NA	NA	NA	NA	NA	NA	NA	NA	NA	NA	NA	NA	NA	13.1477	82.8329	21.7486	8.62039	14.8896	12.9793	34.603	18.9094	37.8824	10.1219	10.0009	13.8052
ENSMUSG00000072720	Myo18b	RNAseq-specific	NA	NA	NA	NA	NA	NA	NA	NA	NA	NA	NA	NA	NA	NA	NA	NA	NA	NA	NA	0	7.17577	1.01065	0	0.0131404	0	0.0108926	0	3.68192	0.09319	0	0
ENSMUSG00000105742	NA	RNAseq-specific	NA	NA	NA	NA	NA	NA	NA	NA	NA	NA	NA	NA	NA	NA	NA	NA	NA	NA	NA	4.73035	34.0228	3.90487	4.03041	3.10142	2.38571	5.77367	2.43616	23.7322	2.89563	0.726758	5.56308
ENSMUSG00000036718	Micall2	RNAseq-specific	NA	NA	NA	NA	NA	NA	NA	NA	NA	NA	NA	NA	NA	NA	NA	NA	NA	NA	NA	0.842647	17.1433	4.63974	4.04109	4.13215	2.95619	0.734699	4.54896	17.3802	0.861683	0.842291	11.9455
ENSMUSG00000029640	Usp12	RNAseq-specific	NA	NA	NA	NA	NA	NA	NA	NA	NA	NA	NA	NA	NA	NA	NA	NA	NA	NA	NA	22.7028	59.3541	23.1915	18.0184	19.9424	11.0846	19.2843	33.9623	46.3034	15.2121	16.68	13.8834
ENSMUSG00000016520	Lnx2	RNAseq-specific	NA	NA	NA	NA	NA	NA	NA	NA	NA	NA	NA	NA	NA	NA	NA	NA	NA	NA	NA	16.6675	68.8614	25.7518	5.93795	16.2998	27.2902	16.5888	22.0714	31.7726	7.66272	5.75678	11.1888
ENSMUSG00000029648	Flt1	RNAseq-specific	NA	NA	NA	NA	NA	NA	NA	NA	NA	NA	NA	NA	NA	NA	NA	NA	NA	NA	NA	125.464	398.762	193.875	39.49	110.818	122.292	202.364	147.151	263.384	56.8676	69.2528	69.2994
ENSMUSG00000029651	Mtus2	RNAseq-specific	NA	NA	NA	NA	NA	NA	NA	NA	NA	NA	NA	NA	NA	NA	NA	NA	NA	NA	NA	24.1162	74.1963	32.5294	1.0296	10.6754	29.295	14.7143	3.86559	9.38194	4.87125	1.8201	10.8405
ENSMUSG00000029822	Osbpl3	RNAseq-specific	NA	NA	NA	NA	NA	NA	NA	NA	NA	NA	NA	NA	NA	NA	NA	NA	NA	NA	NA	17.5243	58.4721	13.6017	4.58896	15.2028	24.7077	9.03391	8.50262	40.5335	18.4303	13.8321	24.4345
ENSMUSG00000038301	Snx10	RNAseq-specific	NA	NA	NA	NA	NA	NA	NA	NA	NA	NA	NA	NA	NA	NA	NA	NA	NA	NA	NA	146.352	242.195	64.367	42.4693	86.8427	89.7153	75.3734	72.3076	153.303	67.2224	79.7713	81.603
ENSMUSG00000029798	Herc6	RNAseq-specific	NA	NA	NA	NA	NA	NA	NA	NA	NA	NA	NA	NA	NA	NA	NA	NA	NA	NA	NA	5.86071	25.184	3.77134	2.58321	2.98301	10.2966	4.9949	10.4527	20.8076	5.25071	4.59351	6.56856
ENSMUSG00000030029	Lrig1	RNAseq-specific	NA	NA	NA	NA	NA	NA	NA	NA	NA	NA	NA	NA	NA	NA	NA	NA	NA	NA	NA	29.7587	83.9586	54.6834	34.3939	32.545	24.4413	16.7732	26.94	44.3832	34.3002	27.2033	18.5074
ENSMUSG00000107595	NA	RNAseq-specific	NA	NA	NA	NA	NA	NA	NA	NA	NA	NA	NA	NA	NA	NA	NA	NA	NA	NA	NA	1.15193	33.2199	0.876927	3.66328	2.18508	5.53416	1.22046	1.53422	23.3111	2.38776	7.24548	3.25857
ENSMUSG00000107823	NA	RNAseq-specific	NA	NA	NA	NA	NA	NA	NA	NA	NA	NA	NA	NA	NA	NA	NA	NA	NA	NA	NA	0	6.06985	0	0.210517	0.320277	0.876305	0	0.298085	4.76014	1.76316	3.3213	1.11846
ENSMUSG00000034269	Setd5	RNAseq-specific	NA	NA	NA	NA	NA	NA	NA	NA	NA	NA	NA	NA	NA	NA	NA	NA	NA	NA	NA	67.8228	404.236	116.723	57.0902	47.2724	92.6895	61.1587	96.6156	175.293	47.9778	56.1362	49.9917
ENSMUSG00000056952	Tatdn2	RNAseq-specific	NA	NA	NA	NA	NA	NA	NA	NA	NA	NA	NA	NA	NA	NA	NA	NA	NA	NA	NA	10.8428	58.1932	47.0171	22.5533	11.4924	11.4781	15.3443	18.2216	39.6816	27.0586	18.9609	8.74324
ENSMUSG00000030111	A2m	RNAseq-specific	NA	NA	NA	NA	NA	NA	NA	NA	NA	NA	NA	NA	NA	NA	NA	NA	NA	NA	NA	0.308794	5.01331	1.93898	1.47243	2.46049	9.51276	0.550862	1.1785	31.1786	4.23165	3.63085	9.0078
ENSMUSG00000030199	Etv6	RNAseq-specific	NA	NA	NA	NA	NA	NA	NA	NA	NA	NA	NA	NA	NA	NA	NA	NA	NA	NA	NA	5.23667	39.8552	8.82431	2.65974	11.7029	14.3769	5.10342	9.32997	46.0803	6.46711	9.31442	8.10412
ENSMUSG00000108238	NA	RNAseq-specific	NA	NA	NA	NA	NA	NA	NA	NA	NA	NA	NA	NA	NA	NA	NA	NA	NA	NA	NA	1.45889	34.1319	2.01293	1.63782	1.6374	1.09427	1.07812	2.85102	22.9463	4.21329	2.37607	3.73952
ENSMUSG00000042992	Borcs5	RNAseq-specific	NA	NA	NA	NA	NA	NA	NA	NA	NA	NA	NA	NA	NA	NA	NA	NA	NA	NA	NA	5.4737	29.6217	4.59786	0.16841	2.79992	2.51961	3.76869	7.61122	9.91942	2.38994	2.34911	2.0921
ENSMUSG00000046733	Gprc5a	RNAseq-specific	NA	NA	NA	NA	NA	NA	NA	NA	NA	NA	NA	NA	NA	NA	NA	NA	NA	NA	NA	0	7.43222	6.83786	3.05908	0.37768	0	0	0	2.00374	0	0.0171429	0
ENSMUSG00000030275	Etnk1	RNAseq-specific	NA	NA	NA	NA	NA	NA	NA	NA	NA	NA	NA	NA	NA	NA	NA	NA	NA	NA	NA	58.3177	125.439	44.8116	24.4536	35.1613	38.5025	54.2837	59.8669	88.5203	24.5757	22.5544	30.8731
ENSMUSG00000004371	Il11	RNAseq-specific	NA	NA	NA	NA	NA	NA	NA	NA	NA	NA	NA	NA	NA	NA	NA	NA	NA	NA	NA	0.75072	92.5988	132.586	25.8154	2.09382	0.478372	0.0071856	0.013686	1.27232	1.09176	3.04559	0.342806
ENSMUSG00000002266	Zim1	RNAseq-specific	NA	NA	NA	NA	NA	NA	NA	NA	NA	NA	NA	NA	NA	NA	NA	NA	NA	NA	NA	3.09569	106.323	2.43925	0.35611	2.75182	1.87498	4.19997	5.00525	13.5109	0.32458	0.204293	1.33898
ENSMUSG00000074364	Ehd2	RNAseq-specific	NA	NA	NA	NA	NA	NA	NA	NA	NA	NA	NA	NA	NA	NA	NA	NA	NA	NA	NA	2.50906	40.2974	14.2049	3.73106	7.22422	7.17709	2.87794	3.79725	11.7468	6.36625	8.94584	10.0066
ENSMUSG00000089886	Gm16184	RNAseq-specific	NA	NA	NA	NA	NA	NA	NA	NA	NA	NA	NA	NA	NA	NA	NA	NA	NA	NA	NA	1.99438	88.7297	15.3686	5.35085	0.497144	3.5348	0.147194	2.77095	18.4133	9.31156	2.60566	0
ENSMUSG00000003752	Itpkc	RNAseq-specific	NA	NA	NA	NA	NA	NA	NA	NA	NA	NA	NA	NA	NA	NA	NA	NA	NA	NA	NA	0.419051	32.7749	6.99479	4.67194	4.81677	6.99256	2.73922	5.88269	14.0978	3.53013	5.9451	7.02576
ENSMUSG00000103834	NA	RNAseq-specific	NA	NA	NA	NA	NA	NA	NA	NA	NA	NA	NA	NA	NA	NA	NA	NA	NA	NA	NA	5.47285	84.495	8.0305	2.79512	3.04718	12.5259	7.97797	9.31478	33.9987	3.43981	2.06813	1.47164
ENSMUSG00000109536	NA	RNAseq-specific	NA	NA	NA	NA	NA	NA	NA	NA	NA	NA	NA	NA	NA	NA	NA	NA	NA	NA	NA	1.33561	3.90326	1.6159	1.0491	0.688421	1.07629	1.10048	2.02504	3.15665	1.23429	1.07749	0.764724
ENSMUSG00000030554	Synm	RNAseq-specific	NA	NA	NA	NA	NA	NA	NA	NA	NA	NA	NA	NA	NA	NA	NA	NA	NA	NA	NA	6.3878	43.7818	10.6058	3.28749	7.15787	6.50619	10.8294	12.1372	30.0852	7.7384	9.12688	12.7254
ENSMUSG00000109244	RP24-330M21.1	RNAseq-specific	NA	NA	NA	NA	NA	NA	NA	NA	NA	NA	NA	NA	NA	NA	NA	NA	NA	NA	NA	3.61462	16.6848	13.8857	6.48792	2.70231	2.52799	1.39468	2.07681	6.50275	5.84314	3.73486	1.82963
ENSMUSG00000039361	Picalm	RNAseq-specific	NA	NA	NA	NA	NA	NA	NA	NA	NA	NA	NA	NA	NA	NA	NA	NA	NA	NA	NA	82.2464	303.873	172.644	87.0164	54.2493	48.8766	59.2644	63.7921	143.934	73.279	81.6647	40.9757
ENSMUSG00000109005	NA	RNAseq-specific	NA	NA	NA	NA	NA	NA	NA	NA	NA	NA	NA	NA	NA	NA	NA	NA	NA	NA	NA	13.6937	66.604	9.6291	4.87305	4.771	19.5099	8.87866	16.6151	27.1605	5.93895	2.74858	7.81398
ENSMUSG00000063550	Nup98	RNAseq-specific	NA	NA	NA	NA	NA	NA	NA	NA	NA	NA	NA	NA	NA	NA	NA	NA	NA	NA	NA	20.311	71.3801	41.1232	20.1314	23.4158	22.889	21.1065	19.4235	54.721	21.8087	23.3145	19.1288
ENSMUSG00000108614	2610306O10Rik	RNAseq-specific	NA	NA	NA	NA	NA	NA	NA	NA	NA	NA	NA	NA	NA	NA	NA	NA	NA	NA	NA	2.78785	41.4358	8.73455	1.49947	0.736441	23.5323	0.857525	0.062142	12.5394	5.32892	4.398	1.2268
ENSMUSG00000041769	Ppp2r2d	RNAseq-specific	NA	NA	NA	NA	NA	NA	NA	NA	NA	NA	NA	NA	NA	NA	NA	NA	NA	NA	NA	23.869	72.7541	69.1846	40.0564	20.6386	21.0465	14.384	20.6706	35.3166	33.1975	23.0013	14.588
ENSMUSG00000015202	Cnksr3	RNAseq-specific	NA	NA	NA	NA	NA	NA	NA	NA	NA	NA	NA	NA	NA	NA	NA	NA	NA	NA	NA	11.5039	36.3614	8.81598	8.86091	8.44027	9.61086	9.73298	10.0279	39.9903	5.59217	5.89115	8.25084
ENSMUSG00000019817	Plagl1	RNAseq-specific	NA	NA	NA	NA	NA	NA	NA	NA	NA	NA	NA	NA	NA	NA	NA	NA	NA	NA	NA	99.4112	354.494	277.476	86.7611	69.5828	105.385	74.6745	105.302	156.887	70.1658	49.6706	91.1086
ENSMUSG00000097300	Gm26835	RNAseq-specific	NA	NA	NA	NA	NA	NA	NA	NA	NA	NA	NA	NA	NA	NA	NA	NA	NA	NA	NA	0.892222	33.6615	4.37132	1.59955	0.225425	1.92007	1.4099	3.1393	18.4739	0.324596	1.77488	0.795131
ENSMUSG00000019970	Sgk1	RNAseq-specific	NA	NA	NA	NA	NA	NA	NA	NA	NA	NA	NA	NA	NA	NA	NA	NA	NA	NA	NA	6.1152	34.0857	44.797	17.2459	13.1447	18.2177	23.853	53.761	48.706	42.5984	12.7441	7.67861
ENSMUSG00000038774	Ascc3	RNAseq-specific	NA	NA	NA	NA	NA	NA	NA	NA	NA	NA	NA	NA	NA	NA	NA	NA	NA	NA	NA	16.1185	90.3119	32.2145	38.6846	10.1576	14.3959	12.0396	16.3436	28.0961	21.7325	24.9135	12.9858
ENSMUSG00000035673	Sbno2	RNAseq-specific	NA	NA	NA	NA	NA	NA	NA	NA	NA	NA	NA	NA	NA	NA	NA	NA	NA	NA	NA	2.20389	169.081	32.9438	12.2197	16.8087	25.6027	3.96714	2.49425	82.9707	15.6736	13.2637	38.0485
ENSMUSG00000109864	Eid3	RNAseq-specific	NA	NA	NA	NA	NA	NA	NA	NA	NA	NA	NA	NA	NA	NA	NA	NA	NA	NA	NA	3.65837	74.4021	13.3243	4.74087	1.91631	4.5435	3.59807	3.59324	51.4744	5.98121	4.16504	5.85986
ENSMUSG00000034612	Chst11	RNAseq-specific	NA	NA	NA	NA	NA	NA	NA	NA	NA	NA	NA	NA	NA	NA	NA	NA	NA	NA	NA	4.60542	30.252	29.5892	7.66268	4.6224	4.47917	2.13643	1.92332	4.38844	5.53221	4.16556	3.82016
ENSMUSG00000054027	Nt5dc3	RNAseq-specific	NA	NA	NA	NA	NA	NA	NA	NA	NA	NA	NA	NA	NA	NA	NA	NA	NA	NA	NA	3.3637	17.5237	6.84807	4.95369	1.55509	3.49646	1.06244	1.70691	9.84655	3.00841	3.5189	3.57985
ENSMUSG00000036478	Btg1	RNAseq-specific	NA	NA	NA	NA	NA	NA	NA	NA	NA	NA	NA	NA	NA	NA	NA	NA	NA	NA	NA	45.3335	130.112	38.4808	21.0576	17.9117	19.9055	35.7223	17.2467	43.9158	18.0867	8.71545	13.571
ENSMUSG00000112716	NA	RNAseq-specific	NA	NA	NA	NA	NA	NA	NA	NA	NA	NA	NA	NA	NA	NA	NA	NA	NA	NA	NA	0	38.9044	23.5159	6.25725	0	0.190364	0	0.58685	10.8919	3.22379	0.0219366	0
ENSMUSG00000112596	NA	RNAseq-specific	NA	NA	NA	NA	NA	NA	NA	NA	NA	NA	NA	NA	NA	NA	NA	NA	NA	NA	NA	0.0914615	5.58963	3.21996	2.7426	0.132588	0.0114811	0	0.0250823	1.59563	4.4119	0.396606	0.224803
ENSMUSG00000047495	Dlgap2	RNAseq-specific	NA	NA	NA	NA	NA	NA	NA	NA	NA	NA	NA	NA	NA	NA	NA	NA	NA	NA	NA	0.675393	39.4301	1.88312	0	0.305291	0.646965	0.564693	8.21612	19.955	0.0541815	0	0.554635
ENSMUSG00000031555	Adam9	RNAseq-specific	NA	NA	NA	NA	NA	NA	NA	NA	NA	NA	NA	NA	NA	NA	NA	NA	NA	NA	NA	9.02573	20.1479	14.6977	14.8681	13.5208	27.9124	15.8651	20.248	45.1666	19.2873	19.9042	21.6215
ENSMUSG00000031626	Sorbs2	RNAseq-specific	NA	NA	NA	NA	NA	NA	NA	NA	NA	NA	NA	NA	NA	NA	NA	NA	NA	NA	NA	209.774	640.018	152.34	48.7313	118.319	142.815	148.994	145.961	244.299	74.0639	75.9013	82.8621
ENSMUSG00000014907	Naf1	RNAseq-specific	NA	NA	NA	NA	NA	NA	NA	NA	NA	NA	NA	NA	NA	NA	NA	NA	NA	NA	NA	1.37925	11.2119	28.5459	6.5307	4.79972	2.6691	4.54244	5.10323	6.58257	12.7711	10.5486	3.99422
ENSMUSG00000031681	Smad1	RNAseq-specific	NA	NA	NA	NA	NA	NA	NA	NA	NA	NA	NA	NA	NA	NA	NA	NA	NA	NA	NA	8.04987	68.3076	25.319	13.2849	9.95433	18.8377	8.48347	16.206	30.4711	14.8	17.1708	21.8648
ENSMUSG00000036990	Otud4	RNAseq-specific	NA	NA	NA	NA	NA	NA	NA	NA	NA	NA	NA	NA	NA	NA	NA	NA	NA	NA	NA	11.4533	31.1612	34.0561	23.889	10.0652	7.7068	9.65663	17.1623	19.3819	19.297	21.6618	4.75262
ENSMUSG00000001995	Sipa1l2	RNAseq-specific	NA	NA	NA	NA	NA	NA	NA	NA	NA	NA	NA	NA	NA	NA	NA	NA	NA	NA	NA	11.5249	65.027	18.9776	5.65531	14.7725	13.6021	23.2548	17.7958	22.1455	8.97302	6.96042	12.4924
ENSMUSG00000084902	Gm281	RNAseq-specific	NA	NA	NA	NA	NA	NA	NA	NA	NA	NA	NA	NA	NA	NA	NA	NA	NA	NA	NA	0.628896	5.17687	4.24073	0.337971	0.19987	0.514895	0.036478	0	1.9605	0.268184	0	0.290914
ENSMUSG00000021738	Atxn7	RNAseq-specific	NA	NA	NA	NA	NA	NA	NA	NA	NA	NA	NA	NA	NA	NA	NA	NA	NA	NA	NA	14.8316	59.6765	19.2339	6.57216	10.1957	8.81023	14.8514	21.6794	33.3151	5.86296	6.3556	9.72527
ENSMUSG00000055538	Zcchc24	RNAseq-specific	NA	NA	NA	NA	NA	NA	NA	NA	NA	NA	NA	NA	NA	NA	NA	NA	NA	NA	NA	15.7738	58.8525	25.3099	7.84652	18.4075	27.3605	17.8422	18.3837	54.2871	23.1923	21.4212	33.5376
ENSMUSG00000037697	Ddhd1	RNAseq-specific	NA	NA	NA	NA	NA	NA	NA	NA	NA	NA	NA	NA	NA	NA	NA	NA	NA	NA	NA	30.8554	52.5778	51.1027	18.4402	24.3483	13.2454	39.5007	70.5297	58.999	24.9154	11.3682	15.5077
ENSMUSG00000021838	Samd4	RNAseq-specific	NA	NA	NA	NA	NA	NA	NA	NA	NA	NA	NA	NA	NA	NA	NA	NA	NA	NA	NA	0.805618	38.6327	12.8007	0.700654	2.51399	5.29739	2.04452	5.511	11.083	3.68362	3.60461	3.03118
ENSMUSG00000022016	Akap11	RNAseq-specific	NA	NA	NA	NA	NA	NA	NA	NA	NA	NA	NA	NA	NA	NA	NA	NA	NA	NA	NA	35.297	124.451	39.5388	31.7102	19.8484	23.1532	30.4246	22.9934	60.2062	19.7819	18.8878	22.9121
ENSMUSG00000055421	Pcdh9	RNAseq-specific	NA	NA	NA	NA	NA	NA	NA	NA	NA	NA	NA	NA	NA	NA	NA	NA	NA	NA	NA	93.4573	166.685	74.2877	13.4755	35.9729	50.3783	52.5241	41.0902	68.979	18.1831	24.0031	33.0406
ENSMUSG00000089726	Mir17hg	RNAseq-specific	NA	NA	NA	NA	NA	NA	NA	NA	NA	NA	NA	NA	NA	NA	NA	NA	NA	NA	NA	1.1943	6.52306	12.9771	5.79236	1.08604	1.51324	0.36776	0.846137	2.67407	4.37846	1.30679	0.493836
ENSMUSG00000050730	Arhgap42	RNAseq-specific	NA	NA	NA	NA	NA	NA	NA	NA	NA	NA	NA	NA	NA	NA	NA	NA	NA	NA	NA	44.5481	227.392	79.4459	31.0647	47.6721	26.4507	27.7008	23.7692	54.391	14.3278	25.7929	16.5817
ENSMUSG00000043895	S1pr2	RNAseq-specific	NA	NA	NA	NA	NA	NA	NA	NA	NA	NA	NA	NA	NA	NA	NA	NA	NA	NA	NA	2.99394	17.0045	12.0758	4.33109	5.42809	4.54894	4.53364	9.17417	16.827	6.28545	7.68595	10.3281
ENSMUSG00000098843	Gm27240	RNAseq-specific	NA	NA	NA	NA	NA	NA	NA	NA	NA	NA	NA	NA	NA	NA	NA	NA	NA	NA	NA	0.174786	16.3889	1.46664	0	0.0290965	0.163937	0	1.64383	1.21997	0.196297	0	0
ENSMUSG00000032038	St3gal4	RNAseq-specific	NA	NA	NA	NA	NA	NA	NA	NA	NA	NA	NA	NA	NA	NA	NA	NA	NA	NA	NA	12.6001	131.788	25.9889	20.5032	28.7264	34.1992	15.2114	24.2206	57.0215	15.22	17.4849	67.4613
ENSMUSG00000110914	NA	RNAseq-specific	NA	NA	NA	NA	NA	NA	NA	NA	NA	NA	NA	NA	NA	NA	NA	NA	NA	NA	NA	0.68248	31.1072	0.0816152	0.16085	0.747903	0.581422	0.064087	1.31006	10.3502	0.493412	0.335136	0.0909015
ENSMUSG00000074415	3110039I08Rik	RNAseq-specific	NA	NA	NA	NA	NA	NA	NA	NA	NA	NA	NA	NA	NA	NA	NA	NA	NA	NA	NA	49.3856	230.214	135.661	64.5845	21.7572	42.9194	24.7082	31.9958	83.4933	38.8647	34.0952	32.7077
ENSMUSG00000095385	D630033O11Rik	RNAseq-specific	NA	NA	NA	NA	NA	NA	NA	NA	NA	NA	NA	NA	NA	NA	NA	NA	NA	NA	NA	34.9096	139.714	38.9708	11.6	25.3284	40.483	7.78676	23.9756	39.4507	54.2264	9.31447	24.4302
ENSMUSG00000037112	Sik2	RNAseq-specific	NA	NA	NA	NA	NA	NA	NA	NA	NA	NA	NA	NA	NA	NA	NA	NA	NA	NA	NA	10.2885	77.0879	27.1153	18.4886	12.7023	14.6523	11.8979	14.6182	33.4549	23.4312	18.8133	15.3808
ENSMUSG00000032280	Tle3	RNAseq-specific	NA	NA	NA	NA	NA	NA	NA	NA	NA	NA	NA	NA	NA	NA	NA	NA	NA	NA	NA	10.2811	66.0834	26.6449	8.42663	22.1856	32.901	29.8569	16.1707	42.9012	18.5754	14.6412	22.5573
ENSMUSG00000032212	Sltm	RNAseq-specific	NA	NA	NA	NA	NA	NA	NA	NA	NA	NA	NA	NA	NA	NA	NA	NA	NA	NA	NA	35.1784	39.7262	37.8801	34.0262	17.5929	36.5207	21.02	28.1594	34.8002	25.6615	37.7867	17.2504
ENSMUSG00000034593	Myo5a	RNAseq-specific	NA	NA	NA	NA	NA	NA	NA	NA	NA	NA	NA	NA	NA	NA	NA	NA	NA	NA	NA	7.23099	78.082	71.4484	29.6348	15.8086	37.5587	18.1167	10.3825	43.9383	36.1356	42.5969	32.0106
ENSMUSG00000032332	Col12a1	RNAseq-specific	NA	NA	NA	NA	NA	NA	NA	NA	NA	NA	NA	NA	NA	NA	NA	NA	NA	NA	NA	0.00484277	7.59685	4.04183	0.67674	0.196571	0.0287716	0.0189826	0.250165	3.97313	0.067893	0.227465	0.127202
ENSMUSG00000094483	Purb	RNAseq-specific	NA	NA	NA	NA	NA	NA	NA	NA	NA	NA	NA	NA	NA	NA	NA	NA	NA	NA	NA	39.1516	102.397	117.448	82.3594	37.6827	32.6741	58.0159	65.0277	83.6994	98.7751	73.0006	47.899
ENSMUSG00000020160	Meis1	RNAseq-specific	NA	NA	NA	NA	NA	NA	NA	NA	NA	NA	NA	NA	NA	NA	NA	NA	NA	NA	NA	42.3392	130.64	49.1876	25.5373	31.1349	36.4556	28.0629	48.2953	88.4997	36.3879	43.1553	47.2204
ENSMUSG00000020363	Gfpt2	RNAseq-specific	NA	NA	NA	NA	NA	NA	NA	NA	NA	NA	NA	NA	NA	NA	NA	NA	NA	NA	NA	1.83954	88.7131	21.0773	1.1676	1.89455	2.67158	0.709877	0.918954	43.344	1.74581	0.976021	0.411717
ENSMUSG00000036391	Sec24a	RNAseq-specific	NA	NA	NA	NA	NA	NA	NA	NA	NA	NA	NA	NA	NA	NA	NA	NA	NA	NA	NA	9.32578	45.9335	39.8073	15.0011	12.5873	19.9416	13.5384	15.1264	23.7627	19.4215	16.0255	12.1306
ENSMUSG00000020349	Ppp2ca	RNAseq-specific	NA	NA	NA	NA	NA	NA	NA	NA	NA	NA	NA	NA	NA	NA	NA	NA	NA	NA	NA	35.3762	91.8698	52.5136	43.5494	28.6564	37.4342	30.8785	20.4088	34.7619	35.1829	31.8601	24.6188
ENSMUSG00000000782	Tcf7	RNAseq-specific	NA	NA	NA	NA	NA	NA	NA	NA	NA	NA	NA	NA	NA	NA	NA	NA	NA	NA	NA	0.896881	18.9768	18.5029	5.97943	3.67834	3.95871	0.69821	2.7878	9.0372	4.58746	3.02125	5.07756
ENSMUSG00000018900	Slc22a5	RNAseq-specific	NA	NA	NA	NA	NA	NA	NA	NA	NA	NA	NA	NA	NA	NA	NA	NA	NA	NA	NA	3.63382	49.5036	6.73555	0.98771	4.09872	5.62955	1.13799	2.48594	16.8512	3.04203	0.608295	3.0374
ENSMUSG00000046417	Lrrc75a	RNAseq-specific	NA	NA	NA	NA	NA	NA	NA	NA	NA	NA	NA	NA	NA	NA	NA	NA	NA	NA	NA	9.28879	50.6039	13.5495	14.4988	13.799	11.788	6.56733	7.01936	23.2963	9.59145	15.3413	11.2144
ENSMUSG00000020542	Myocd	RNAseq-specific	NA	NA	NA	NA	NA	NA	NA	NA	NA	NA	NA	NA	NA	NA	NA	NA	NA	NA	NA	0.036288	75.4981	12.5267	1.95698	1.78889	1.13057	0.015817	2.05825	11.0131	0.0298782	0.326587	0.136528
ENSMUSG00000033352	Map2k4	RNAseq-specific	NA	NA	NA	NA	NA	NA	NA	NA	NA	NA	NA	NA	NA	NA	NA	NA	NA	NA	NA	22.6889	75.7292	49.4547	28.1565	19.9371	16.388	16.8122	15.1036	29.0241	21.8608	22.5009	16.356
ENSMUSG00000017376	Nlk	RNAseq-specific	NA	NA	NA	NA	NA	NA	NA	NA	NA	NA	NA	NA	NA	NA	NA	NA	NA	NA	NA	36.4467	71.1743	29.297	17.8199	17.3874	10.1917	29.8157	51.8207	51.9643	17.2948	10.8512	15.2008
ENSMUSG00000008855	Hdac5	RNAseq-specific	NA	NA	NA	NA	NA	NA	NA	NA	NA	NA	NA	NA	NA	NA	NA	NA	NA	NA	NA	9.57894	123.582	34.8154	1.51903	29.2559	28.8979	49.1031	26.8375	48.7936	19.6056	10.6598	23.5536
ENSMUSG00000000567	Sox9	RNAseq-specific	NA	NA	NA	NA	NA	NA	NA	NA	NA	NA	NA	NA	NA	NA	NA	NA	NA	NA	NA	80.1264	543.585	248.462	39.1515	98.3264	77.6873	95.0935	58.932	226.468	97.5991	62.9949	87.0469
ENSMUSG00000041598	Cdc42ep4	RNAseq-specific	NA	NA	NA	NA	NA	NA	NA	NA	NA	NA	NA	NA	NA	NA	NA	NA	NA	NA	NA	30.8733	138.849	61.351	11.2591	48.7859	29.8754	35.8986	21.2255	81.9279	36.0728	31.1872	84.442
ENSMUSG00000021196	Pfkp	RNAseq-specific	NA	NA	NA	NA	NA	NA	NA	NA	NA	NA	NA	NA	NA	NA	NA	NA	NA	NA	NA	160.154	356.264	158.917	48.108	139.288	81.5448	141.431	111.747	190.511	69.83	53.2459	98.4978
ENSMUSG00000021408	Ripk1	RNAseq-specific	NA	NA	NA	NA	NA	NA	NA	NA	NA	NA	NA	NA	NA	NA	NA	NA	NA	NA	NA	9.39803	36.0926	14.6131	14.3858	6.0447	10.4567	3.14544	5.23007	24.269	7.37125	8.27021	8.56372
ENSMUSG00000021411	Pxdc1	RNAseq-specific	NA	NA	NA	NA	NA	NA	NA	NA	NA	NA	NA	NA	NA	NA	NA	NA	NA	NA	NA	0.634585	13.0551	13.069	6.83634	0.357738	1.34966	0	0	3.87402	0	0.193539	0.0777125
ENSMUSG00000067586	S1pr3	RNAseq-specific	NA	NA	NA	NA	NA	NA	NA	NA	NA	NA	NA	NA	NA	NA	NA	NA	NA	NA	NA	71.7425	177.111	87.3303	46.114	79.004	48.1711	44.3293	55.8704	192.511	127.042	80.7565	128.12
ENSMUSG00000056749	Nfil3	RNAseq-specific	NA	NA	NA	NA	NA	NA	NA	NA	NA	NA	NA	NA	NA	NA	NA	NA	NA	NA	NA	1.57407	17.1043	6.40787	2.75558	0.766694	4.43139	1.38339	3.01251	14.6224	2.17864	0.949784	1.35504
ENSMUSG00000113041	NA	RNAseq-specific	NA	NA	NA	NA	NA	NA	NA	NA	NA	NA	NA	NA	NA	NA	NA	NA	NA	NA	NA	1.99343	52.7428	4.18284	0.6449	0.223285	2.61631	1.53943	1.3456	8.99827	1.5578	0.0556545	0
ENSMUSG00000091387	Gcnt4	RNAseq-specific	NA	NA	NA	NA	NA	NA	NA	NA	NA	NA	NA	NA	NA	NA	NA	NA	NA	NA	NA	63.27	175.131	25.0028	20.2754	34.559	30.1377	28.7032	34.9382	77.2691	10.9815	13.5616	21.6528
ENSMUSG00000020592	Sdc1	RNAseq-specific	NA	NA	NA	NA	NA	NA	NA	NA	NA	NA	NA	NA	NA	NA	NA	NA	NA	NA	NA	0.0132695	8.64047	4.52753	3.90249	0.59583	0.0757075	0.215555	0	2.49909	5.3837	0.999077	0.0156599
ENSMUSG00000020589	Fam49a	RNAseq-specific	NA	NA	NA	NA	NA	NA	NA	NA	NA	NA	NA	NA	NA	NA	NA	NA	NA	NA	NA	40.9522	96.764	42.2862	20.7761	28.6331	20.6139	22.8561	20.8722	50.4422	17.0912	17.0596	32.0562
ENSMUSG00000020607	Fam84a	RNAseq-specific	NA	NA	NA	NA	NA	NA	NA	NA	NA	NA	NA	NA	NA	NA	NA	NA	NA	NA	NA	0.199009	8.70669	2.48014	3.71375	0.233974	0.858995	0.230108	0	4.13332	0.972607	0.147552	0.131202
ENSMUSG00000090946	Ccdc71l	RNAseq-specific	NA	NA	NA	NA	NA	NA	NA	NA	NA	NA	NA	NA	NA	NA	NA	NA	NA	NA	NA	1.74062	52.4318	23.0803	13.0048	3.37951	2.95544	1.50893	1.42557	14.5879	14.801	7.91889	10.2119
ENSMUSG00000112171	NA	RNAseq-specific	NA	NA	NA	NA	NA	NA	NA	NA	NA	NA	NA	NA	NA	NA	NA	NA	NA	NA	NA	0	49.4464	7.24085	4.1868	0.513941	1.1594	0	0.0281526	11.8588	1.75066	0	1.36611
ENSMUSG00000090582	Gm17024	RNAseq-specific	NA	NA	NA	NA	NA	NA	NA	NA	NA	NA	NA	NA	NA	NA	NA	NA	NA	NA	NA	3.80028	51.3085	2.30116	0	0.757649	3.32269	2.46383	4.9611	20.4704	19.1097	0.127771	4.38641
ENSMUSG00000035597	Prpf39	RNAseq-specific	NA	NA	NA	NA	NA	NA	NA	NA	NA	NA	NA	NA	NA	NA	NA	NA	NA	NA	NA	39.407	62.2681	63.0669	30.1954	18.0204	26.7092	26.2492	45.2919	54.7618	38.8396	33.8861	17.7535
ENSMUSG00000048285	Frmd6	RNAseq-specific	NA	NA	NA	NA	NA	NA	NA	NA	NA	NA	NA	NA	NA	NA	NA	NA	NA	NA	NA	6.38291	71.8405	8.96575	1.35231	6.05102	7.1792	4.78408	6.5788	19.5376	3.7379	3.60077	4.70821
ENSMUSG00000046768	Rhoj	RNAseq-specific	NA	NA	NA	NA	NA	NA	NA	NA	NA	NA	NA	NA	NA	NA	NA	NA	NA	NA	NA	8.24188	66.5606	24.257	12.5013	13.8465	18.5132	8.26394	13.3684	50.2637	7.68349	4.8605	18.6844
ENSMUSG00000021127	Zfp36l1	RNAseq-specific	NA	NA	NA	NA	NA	NA	NA	NA	NA	NA	NA	NA	NA	NA	NA	NA	NA	NA	NA	142.145	489.652	294.887	37.859	102.695	96.4745	200.508	123.016	355.074	146.09	128.557	137.078
ENSMUSG00000021133	Susd6	RNAseq-specific	NA	NA	NA	NA	NA	NA	NA	NA	NA	NA	NA	NA	NA	NA	NA	NA	NA	NA	NA	15.8399	55.2215	19.6766	5.91343	14.2283	12.1729	13.7347	15.9587	35.5365	8.51028	9.99569	9.3
ENSMUSG00000113776	NA	RNAseq-specific	NA	NA	NA	NA	NA	NA	NA	NA	NA	NA	NA	NA	NA	NA	NA	NA	NA	NA	NA	0.635467	19.0322	0.249437	1.56038	1.72347	2.03616	0.808691	1.63822	8.67623	0.942022	0.731445	1.0883
ENSMUSG00000033854	Kcnk10	RNAseq-specific	NA	NA	NA	NA	NA	NA	NA	NA	NA	NA	NA	NA	NA	NA	NA	NA	NA	NA	NA	0	24.6629	3.98475	0.0971216	0.141829	0.375812	0	0	3.82248	0.0177067	0	0.358952
ENSMUSG00000021091	Serpina3n	RNAseq-specific	NA	NA	NA	NA	NA	NA	NA	NA	NA	NA	NA	NA	NA	NA	NA	NA	NA	NA	NA	7.89372	67.179	41.2431	16.2503	19.1749	30.05	0.88082	2.40214	136.56	44.7462	20.914	68.8163
ENSMUSG00000097451	Rian	RNAseq-specific	NA	NA	NA	NA	NA	NA	NA	NA	NA	NA	NA	NA	NA	NA	NA	NA	NA	NA	NA	45.4954	342.103	289.486	77.4994	29.1985	28.0864	35.0099	39.0551	131.932	72.1054	23.2214	28.3599
ENSMUSG00000098061	Gm26945	RNAseq-specific	NA	NA	NA	NA	NA	NA	NA	NA	NA	NA	NA	NA	NA	NA	NA	NA	NA	NA	NA	0.394728	34.5247	5.65674	0.735661	0.573446	1.60681	2.06296	5.63859	8.72655	0.72766	0	0.996791
ENSMUSG00000102657	NA	RNAseq-specific	NA	NA	NA	NA	NA	NA	NA	NA	NA	NA	NA	NA	NA	NA	NA	NA	NA	NA	NA	0.844109	23.0774	3.80415	3.36402	0.618313	0.653881	0.639398	1.43704	9.66468	0.749318	0.392533	0.708098
ENSMUSG00000098202	B830012L14Rik	RNAseq-specific	NA	NA	NA	NA	NA	NA	NA	NA	NA	NA	NA	NA	NA	NA	NA	NA	NA	NA	NA	0.425269	32.1429	4.80907	0.449804	0.669057	0.868842	0.940161	1.89204	10.9691	0.199065	0.260837	1.33821
ENSMUSG00000097391	Mirg	RNAseq-specific	NA	NA	NA	NA	NA	NA	NA	NA	NA	NA	NA	NA	NA	NA	NA	NA	NA	NA	NA	4.62249	76.5241	33.0669	3.02693	2.60712	2.78749	1.75257	4.75243	23.6964	0.687454	0.890185	3.24583
ENSMUSG00000022144	Gdnf	RNAseq-specific	NA	NA	NA	NA	NA	NA	NA	NA	NA	NA	NA	NA	NA	NA	NA	NA	NA	NA	NA	0	12.7467	22.4407	5.69571	0.444125	0.352214	0	0.100321	1.05848	3.27033	1.68949	0.147908
ENSMUSG00000022280	Rnf19a	RNAseq-specific	NA	NA	NA	NA	NA	NA	NA	NA	NA	NA	NA	NA	NA	NA	NA	NA	NA	NA	NA	12.418	38.7309	29.2613	9.22786	11.6916	9.08083	12.3119	16.6842	27.7044	7.57891	5.66595	6.6761
ENSMUSG00000062373	Tmem65	RNAseq-specific	NA	NA	NA	NA	NA	NA	NA	NA	NA	NA	NA	NA	NA	NA	NA	NA	NA	NA	NA	6.44372	42.0592	26.5217	16.6315	9.60945	10.4431	9.29696	5.71526	12.1224	22.4484	16.7081	7.05849
ENSMUSG00000005124	Wisp1	RNAseq-specific	NA	NA	NA	NA	NA	NA	NA	NA	NA	NA	NA	NA	NA	NA	NA	NA	NA	NA	NA	0.307806	14.7056	0.933469	0.0052667	0.453603	0.193863	1.97773	9.32839	6.10402	2.08574	0	0.585565
ENSMUSG00000068227	Il2rb	RNAseq-specific	NA	NA	NA	NA	NA	NA	NA	NA	NA	NA	NA	NA	NA	NA	NA	NA	NA	NA	NA	0.257721	7.48614	2.20813	0	0.126086	0.325912	0	0	1.51174	0.52639	0	0
ENSMUSG00000023025	Larp4	RNAseq-specific	NA	NA	NA	NA	NA	NA	NA	NA	NA	NA	NA	NA	NA	NA	NA	NA	NA	NA	NA	8.8055	17.0478	27.2353	21.3071	7.02264	9.60834	7.60017	9.55999	14.8179	16.1644	11.9528	9.58835
ENSMUSG00000037965	Zc3h7a	RNAseq-specific	NA	NA	NA	NA	NA	NA	NA	NA	NA	NA	NA	NA	NA	NA	NA	NA	NA	NA	NA	96.5211	197.624	157.087	113.036	56.5608	103.658	47.8258	75.2475	112.939	62.2493	64.9908	68.451
ENSMUSG00000065968	Ifitm7	RNAseq-specific	NA	NA	NA	NA	NA	NA	NA	NA	NA	NA	NA	NA	NA	NA	NA	NA	NA	NA	NA	0	20.0096	4.00249	0	2.55746e-09	0.0113551	2.61449e-07	0.189898	12.3559	0.162785	0	0
ENSMUSG00000071637	Cebpd	RNAseq-specific	NA	NA	NA	NA	NA	NA	NA	NA	NA	NA	NA	NA	NA	NA	NA	NA	NA	NA	NA	44.0958	442.897	106.043	63.8488	43.5513	49.6896	37.7781	22.894	198.811	91.6713	67.0896	79.8469
ENSMUSG00000033581	Igf2bp2	RNAseq-specific	NA	NA	NA	NA	NA	NA	NA	NA	NA	NA	NA	NA	NA	NA	NA	NA	NA	NA	NA	1.13311	82.3976	15.095	13.3948	3.62707	7.96455	0.58905	4.40593	8.13881	8.47616	2.59825	8.04136
ENSMUSG00000022770	Dlg1	RNAseq-specific	NA	NA	NA	NA	NA	NA	NA	NA	NA	NA	NA	NA	NA	NA	NA	NA	NA	NA	NA	38.7638	140.727	149.268	88.1612	31.7127	43.4746	32.748	46.0459	44.257	74.0451	62.1556	32.9854
ENSMUSG00000091997	Gm6611	RNAseq-specific	NA	NA	NA	NA	NA	NA	NA	NA	NA	NA	NA	NA	NA	NA	NA	NA	NA	NA	NA	13.7449	58.9874	25.651	3.89129	7.94137	13.7188	4.45567	12.8377	37.7413	5.64795	6.30124	12.6117
ENSMUSG00000085499	Gm15713	RNAseq-specific	NA	NA	NA	NA	NA	NA	NA	NA	NA	NA	NA	NA	NA	NA	NA	NA	NA	NA	NA	2.01419	20.8748	0.0117019	8.52923	2.17388	2.98158	1.82245	5.57348	14.1012	0.68193	0.592235	0.874584
ENSMUSG00000048490	Nrip1	RNAseq-specific	NA	NA	NA	NA	NA	NA	NA	NA	NA	NA	NA	NA	NA	NA	NA	NA	NA	NA	NA	41.1667	148.041	24.4202	14.3774	24.4504	17.1705	23.0541	32.4858	82.1371	19.9856	19.4856	24.4467
ENSMUSG00000097418	Mir155hg	RNAseq-specific	NA	NA	NA	NA	NA	NA	NA	NA	NA	NA	NA	NA	NA	NA	NA	NA	NA	NA	NA	0	11.7257	3.52406	1.2598	0.445447	0	0.7472	0	14.2143	1.97676	0.165405	0
ENSMUSG00000084390	Gm15425	RNAseq-specific	NA	NA	NA	NA	NA	NA	NA	NA	NA	NA	NA	NA	NA	NA	NA	NA	NA	NA	NA	0.022238	49.2737	0.196443	0	0.165136	0	1.05081	2.36874	6.65901	0.192251	0	0
ENSMUSG00000060475	Wtap	RNAseq-specific	NA	NA	NA	NA	NA	NA	NA	NA	NA	NA	NA	NA	NA	NA	NA	NA	NA	NA	NA	34.3578	93.3131	66.5322	32.4715	26.9379	23.2986	19.2055	23.282	32.8578	41.0598	30.6102	21.2363
ENSMUSG00000045817	Zfp36l2	RNAseq-specific	NA	NA	NA	NA	NA	NA	NA	NA	NA	NA	NA	NA	NA	NA	NA	NA	NA	NA	NA	110.805	191.648	151.272	36.4231	70.0965	91.1853	127.505	55.8409	123.106	111.772	64.9198	76.8932
ENSMUSG00000024143	Rhoq	RNAseq-specific	NA	NA	NA	NA	NA	NA	NA	NA	NA	NA	NA	NA	NA	NA	NA	NA	NA	NA	NA	36.196	174.803	75.1227	25.5331	31.0787	28.1643	26.6958	23.5303	55.1553	19.0797	21.7962	24.2962
ENSMUSG00000041238	Rbbp8	RNAseq-specific	NA	NA	NA	NA	NA	NA	NA	NA	NA	NA	NA	NA	NA	NA	NA	NA	NA	NA	NA	1.24736	7.7382	6.47156	4.25918	0.998077	2.5787	0.186745	1.55277	2.20004	3.56943	3.73015	2.57761
ENSMUSG00000054321	Taf4b	RNAseq-specific	NA	NA	NA	NA	NA	NA	NA	NA	NA	NA	NA	NA	NA	NA	NA	NA	NA	NA	NA	0.681179	10.7704	5.96587	4.96602	1.03346	0.313814	1.85021	2.85659	5.94358	1.73541	2.10748	2.30409
ENSMUSG00000033107	Rnf125	RNAseq-specific	NA	NA	NA	NA	NA	NA	NA	NA	NA	NA	NA	NA	NA	NA	NA	NA	NA	NA	NA	0.415011	14.2387	10.3749	2.81377	0.940493	3.34794	0	0	6.12772	14.8377	5.08861	3.56634
ENSMUSG00000045215	Asxl3	RNAseq-specific	NA	NA	NA	NA	NA	NA	NA	NA	NA	NA	NA	NA	NA	NA	NA	NA	NA	NA	NA	0.325746	12.1118	6.24291	0.989223	0.604144	0.642952	0.287457	0.239293	4.55726	0.317202	0.448184	0.701724
ENSMUSG00000024383	Map3k2	RNAseq-specific	NA	NA	NA	NA	NA	NA	NA	NA	NA	NA	NA	NA	NA	NA	NA	NA	NA	NA	NA	6.68859	29.1454	5.96798	4.21157	4.091	4.05328	5.5365	6.24454	16.7276	4.82674	4.7182	3.35898
ENSMUSG00000071862	Lrrtm2	RNAseq-specific	NA	NA	NA	NA	NA	NA	NA	NA	NA	NA	NA	NA	NA	NA	NA	NA	NA	NA	NA	3.65531	12.9876	2.29789	1.15571	1.16658	4.29336	2.6819	2.84105	13.4601	1.06175	1.73341	0.548469
ENSMUSG00000043079	Synpo	RNAseq-specific	NA	NA	NA	NA	NA	NA	NA	NA	NA	NA	NA	NA	NA	NA	NA	NA	NA	NA	NA	1.64718	18.5632	4.56589	3.30771	6.30533	16.5769	0.735191	0.693379	7.80865	8.8042	9.405	13.5014
ENSMUSG00000033871	Ppargc1b	RNAseq-specific	NA	NA	NA	NA	NA	NA	NA	NA	NA	NA	NA	NA	NA	NA	NA	NA	NA	NA	NA	0.730053	22.2272	1.03478	5.20825	3.91295	0.675987	7.58296	15.2151	18.6097	2.96097	6.68743	4.8133
ENSMUSG00000045094	Arhgef37	RNAseq-specific	NA	NA	NA	NA	NA	NA	NA	NA	NA	NA	NA	NA	NA	NA	NA	NA	NA	NA	NA	2.55471	56.2951	0.202592	0	3.3874	1.76822	2.73033	2.68417	9.95786	1.03305	0.946349	5.68436
ENSMUSG00000032688	Malt1	RNAseq-specific	NA	NA	NA	NA	NA	NA	NA	NA	NA	NA	NA	NA	NA	NA	NA	NA	NA	NA	NA	1.06248	10.7084	2.76955	1.27319	1.64376	1.71256	1.46479	1.66302	8.00794	0.850138	0.321609	0.432049
ENSMUSG00000024513	Mbd2	RNAseq-specific	NA	NA	NA	NA	NA	NA	NA	NA	NA	NA	NA	NA	NA	NA	NA	NA	NA	NA	NA	34.9265	94.8646	105.396	50.8017	31.9056	36.4882	20.1498	34.6816	39.6401	55.657	42.3139	34.1915
ENSMUSG00000024754	Tmem2	RNAseq-specific	NA	NA	NA	NA	NA	NA	NA	NA	NA	NA	NA	NA	NA	NA	NA	NA	NA	NA	NA	2.37551	20.0003	13.7542	3.69862	2.24308	4.7903	2.259	3.24094	11.0542	4.0549	4.34551	2.13124
ENSMUSG00000024789	Jak2	RNAseq-specific	NA	NA	NA	NA	NA	NA	NA	NA	NA	NA	NA	NA	NA	NA	NA	NA	NA	NA	NA	9.96407	60.6863	29.6306	9.50057	6.54375	9.66712	8.53564	9.12576	25.3027	9.65915	7.38441	10.6166
ENSMUSG00000050370	Ch25h	RNAseq-specific	NA	NA	NA	NA	NA	NA	NA	NA	NA	NA	NA	NA	NA	NA	NA	NA	NA	NA	NA	0	6.56862	0	0.28179	0.633932	0	0.377058	0	15.8648	1.05366	1.2013	0.177889
ENSMUSG00000033845	Mrpl15	RNAseq-specific	NA	NA	NA	NA	NA	NA	NA	NA	NA	NA	NA	NA	NA	NA	NA	NA	NA	NA	NA	17.9836	7.17833	35.2644	135.276	22.8349	13.6786	10.9748	13.2195	5.52303	39.5589	27.7756	38.6906
ENSMUSG00000025917	Cops5	RNAseq-specific	NA	NA	NA	NA	NA	NA	NA	NA	NA	NA	NA	NA	NA	NA	NA	NA	NA	NA	NA	53.6264	46.6771	65.2549	131.915	60.6165	70.8785	30.5562	37.5489	38.9408	72.0636	110.091	98.4121
ENSMUSG00000043716	Rpl7	RNAseq-specific	NA	NA	NA	NA	NA	NA	NA	NA	NA	NA	NA	NA	NA	NA	NA	NA	NA	NA	NA	236.374	153.879	356.231	727.244	300.877	421.731	172.401	199.31	165.099	535.985	525.299	434.076
ENSMUSG00000026112	Coa5	RNAseq-specific	NA	NA	NA	NA	NA	NA	NA	NA	NA	NA	NA	NA	NA	NA	NA	NA	NA	NA	NA	37.3924	27.4751	37.3265	78.0422	41.0451	59.3893	34.279	40.9778	26.0103	53.4314	56.0304	67.1261
ENSMUSG00000073702	Rpl31	RNAseq-specific	NA	NA	NA	NA	NA	NA	NA	NA	NA	NA	NA	NA	NA	NA	NA	NA	NA	NA	NA	67.3255	55.093	155.553	331.14	132.419	184.256	57.7916	49.257	36.3694	260.234	399.074	155.617
ENSMUSG00000101188	Eif4a-ps4	RNAseq-specific	NA	NA	NA	NA	NA	NA	NA	NA	NA	NA	NA	NA	NA	NA	NA	NA	NA	NA	NA	3.50698	8.40846	19.953	21.2967	5.02401	3.70335	2.64718	3.41169	5.02328	15.8281	8.6883	6.36926
ENSMUSG00000026187	Xrcc5	RNAseq-specific	NA	NA	NA	NA	NA	NA	NA	NA	NA	NA	NA	NA	NA	NA	NA	NA	NA	NA	NA	7.92401	5.09968	7.08195	28.1934	11.8103	12.8793	7.47457	4.84628	7.71644	14.3447	18.3346	22.5571
ENSMUSG00000046330	Rpl37a	RNAseq-specific	NA	NA	NA	NA	NA	NA	NA	NA	NA	NA	NA	NA	NA	NA	NA	NA	NA	NA	NA	17.1587	36.3594	139.657	257.264	99.19	130.744	37.0384	75.2558	21.858	236.532	360.892	208.033
ENSMUSG00000026229	Psmd1	RNAseq-specific	NA	NA	NA	NA	NA	NA	NA	NA	NA	NA	NA	NA	NA	NA	NA	NA	NA	NA	NA	31.1801	31.13	78.5289	84.7981	44.1054	39.5209	21.4579	35.5429	29.6493	61.6454	62.8779	59.8157
ENSMUSG00000034432	Cops8	RNAseq-specific	NA	NA	NA	NA	NA	NA	NA	NA	NA	NA	NA	NA	NA	NA	NA	NA	NA	NA	NA	24.5881	18.8751	56.937	63.5607	19.5862	18.7443	20.0909	22.8992	19.1584	51.3824	23.6869	14.5324
ENSMUSG00000026281	Dtymk	RNAseq-specific	NA	NA	NA	NA	NA	NA	NA	NA	NA	NA	NA	NA	NA	NA	NA	NA	NA	NA	NA	21.7849	11.8347	42.573	81.0986	25.2046	29.1608	20.2153	38.5801	17.5019	52.2266	41.8041	65.3655
ENSMUSG00000026356	Dars	RNAseq-specific	NA	NA	NA	NA	NA	NA	NA	NA	NA	NA	NA	NA	NA	NA	NA	NA	NA	NA	NA	97.178	50.2784	108.186	249.466	79.0707	81.5379	39.4667	45.3233	31.7525	115.456	113.006	83.6917
ENSMUSG00000079139	Gm4204	RNAseq-specific	NA	NA	NA	NA	NA	NA	NA	NA	NA	NA	NA	NA	NA	NA	NA	NA	NA	NA	NA	2.61081	4.57151	13.602	11.8969	4.23712	8.21589	2.98631	4.1738	3.33019	16.5255	20.4439	2.87213
ENSMUSG00000006005	Tpr	RNAseq-specific	NA	NA	NA	NA	NA	NA	NA	NA	NA	NA	NA	NA	NA	NA	NA	NA	NA	NA	NA	36.7823	75.228	80.5012	129.232	26.3396	43.6088	35.0935	43.9614	45.334	77.6776	52.4682	40.9031
ENSMUSG00000026475	Rgs16	RNAseq-specific	NA	NA	NA	NA	NA	NA	NA	NA	NA	NA	NA	NA	NA	NA	NA	NA	NA	NA	NA	12.916	7.21723	61.5763	16.3523	18.1925	23.0401	19.3316	13.4113	9.83938	40.8798	54.1763	38.2739
ENSMUSG00000014226	Cacybp	RNAseq-specific	NA	NA	NA	NA	NA	NA	NA	NA	NA	NA	NA	NA	NA	NA	NA	NA	NA	NA	NA	21.5346	6.33161	40.9944	56.9941	20.5005	22.9047	18.6219	13.8812	14.6011	44.575	40.5028	18.5491
ENSMUSG00000053332	Gas5	RNAseq-specific	NA	NA	NA	NA	NA	NA	NA	NA	NA	NA	NA	NA	NA	NA	NA	NA	NA	NA	NA	161.382	353.471	1059.94	1127.44	164.214	197.866	99.4299	112.441	169.156	699.328	596.156	239.969
ENSMUSG00000013593	Ndufs2	RNAseq-specific	NA	NA	NA	NA	NA	NA	NA	NA	NA	NA	NA	NA	NA	NA	NA	NA	NA	NA	NA	52.4534	37.9386	66.6738	83.1898	102.392	105.099	62.6198	73.5534	59.2443	121.437	137.271	169.015
ENSMUSG00000026526	Fh1	RNAseq-specific	NA	NA	NA	NA	NA	NA	NA	NA	NA	NA	NA	NA	NA	NA	NA	NA	NA	NA	NA	18.4884	13.3226	18.8304	33.4684	27.0648	12.675	17.4163	19.3594	12.6398	28.273	71.9642	15.8666
ENSMUSG00000015090	Ptgds	RNAseq-specific	NA	NA	NA	NA	NA	NA	NA	NA	NA	NA	NA	NA	NA	NA	NA	NA	NA	NA	NA	23.8558	36.187	37.2977	88.4683	62.852	92.2416	20.2009	19.5533	154.893	84.5482	102.294	140.171
ENSMUSG00000015092	Edf1	RNAseq-specific	NA	NA	NA	NA	NA	NA	NA	NA	NA	NA	NA	NA	NA	NA	NA	NA	NA	NA	NA	42.5062	27.6598	124.856	108.091	64.8047	47.947	28.0361	53.8442	25.6706	110.294	128.713	169.335
ENSMUSG00000036160	Surf6	RNAseq-specific	NA	NA	NA	NA	NA	NA	NA	NA	NA	NA	NA	NA	NA	NA	NA	NA	NA	NA	NA	8.19597	24.1944	25.0123	23.8453	8.0649	8.6481	8.03744	6.86644	7.5023	17.2821	14.5315	5.90916
ENSMUSG00000035772	Mrps2	RNAseq-specific	NA	NA	NA	NA	NA	NA	NA	NA	NA	NA	NA	NA	NA	NA	NA	NA	NA	NA	NA	4.69313	12.8634	37.23	23.9694	7.45083	10.5619	4.65776	7.7554	6.51564	16.9148	14.5676	4.74045
ENSMUSG00000054766	Set	RNAseq-specific	NA	NA	NA	NA	NA	NA	NA	NA	NA	NA	NA	NA	NA	NA	NA	NA	NA	NA	NA	66.5278	56.8491	125.225	164.776	55.7366	52.1765	45.1397	45.4194	55.6259	130.231	206.173	127.07
ENSMUSG00000082536	Gm13456	RNAseq-specific	NA	NA	NA	NA	NA	NA	NA	NA	NA	NA	NA	NA	NA	NA	NA	NA	NA	NA	NA	2.59564	5.58672	15.2973	22.1699	6.47466	10.5258	2.65178	1.34954	2.24827	15.5853	8.43106	9.75008
ENSMUSG00000026970	Rbms1	RNAseq-specific	NA	NA	NA	NA	NA	NA	NA	NA	NA	NA	NA	NA	NA	NA	NA	NA	NA	NA	NA	0.00327236	4.67472	16.905	26.3737	0.960021	0.816447	0.283871	1.59291	1.25835	5.79073	5.67426	0.596133
ENSMUSG00000034903	Cobll1	RNAseq-specific	NA	NA	NA	NA	NA	NA	NA	NA	NA	NA	NA	NA	NA	NA	NA	NA	NA	NA	NA	0.191035	1.77077	16.4947	6.3323	2.50951	3.05045	0.584485	2.02115	1.99648	3.73633	3.961	1.20491
ENSMUSG00000027108	Ola1	RNAseq-specific	NA	NA	NA	NA	NA	NA	NA	NA	NA	NA	NA	NA	NA	NA	NA	NA	NA	NA	NA	28.5904	19.5174	62.1225	184.032	37.6071	50.0961	18.9201	23.9498	13.6087	83.746	81.0754	52.5917
ENSMUSG00000027099	Mtx2	RNAseq-specific	NA	NA	NA	NA	NA	NA	NA	NA	NA	NA	NA	NA	NA	NA	NA	NA	NA	NA	NA	11.619	2.52293	20.9436	21.3895	13.3651	14.8196	7.6534	18.9435	8.37796	19.6151	27.7762	13.2939
ENSMUSG00000042359	Osbpl6	RNAseq-specific	NA	NA	NA	NA	NA	NA	NA	NA	NA	NA	NA	NA	NA	NA	NA	NA	NA	NA	NA	4.08118	4.84183	23.883	22.8356	9.22897	9.44389	6.41064	2.7155	6.17459	21.2095	33.7035	10.5415
ENSMUSG00000042272	Sestd1	RNAseq-specific	NA	NA	NA	NA	NA	NA	NA	NA	NA	NA	NA	NA	NA	NA	NA	NA	NA	NA	NA	3.2361	5.12575	15.9392	11.5371	2.81341	7.96449	2.30193	5.42626	1.18537	9.0251	6.3875	3.12027
ENSMUSG00000002102	Psmc3	RNAseq-specific	NA	NA	NA	NA	NA	NA	NA	NA	NA	NA	NA	NA	NA	NA	NA	NA	NA	NA	NA	26.4497	16.9062	24.0732	105.415	32.5012	37.3397	23.5039	37.5876	17.7499	29.138	43.8387	44.8344
ENSMUSG00000027195	Hsd17b12	RNAseq-specific	NA	NA	NA	NA	NA	NA	NA	NA	NA	NA	NA	NA	NA	NA	NA	NA	NA	NA	NA	112.471	139.548	309.123	327.846	151.422	165.888	80.3208	62.8653	94.4339	213.611	278.645	194.893
ENSMUSG00000027184	Caprin1	RNAseq-specific	NA	NA	NA	NA	NA	NA	NA	NA	NA	NA	NA	NA	NA	NA	NA	NA	NA	NA	NA	196.529	180.798	333.398	261.479	188.843	253.868	130.167	130.054	149.07	233.038	307.314	233.256
ENSMUSG00000027170	Eif3m	RNAseq-specific	NA	NA	NA	NA	NA	NA	NA	NA	NA	NA	NA	NA	NA	NA	NA	NA	NA	NA	NA	66.3562	61.8736	161.741	197.388	72.146	81.7557	39.3411	51.7305	40.751	104.503	117.071	91.0391
ENSMUSG00000027248	Pdia3	RNAseq-specific	NA	NA	NA	NA	NA	NA	NA	NA	NA	NA	NA	NA	NA	NA	NA	NA	NA	NA	NA	38.4418	45.4988	54.1223	89.0029	73.1804	75.767	32.8674	34.5151	44.2426	44.3637	84.6266	51.3084
ENSMUSG00000027206	Cops2	RNAseq-specific	NA	NA	NA	NA	NA	NA	NA	NA	NA	NA	NA	NA	NA	NA	NA	NA	NA	NA	NA	48.2112	26.4206	73.5061	111.697	15.4943	46.636	28.3327	26.2725	25.3458	61.4559	63.6211	21.5853
ENSMUSG00000074813	Gm14005	RNAseq-specific	NA	NA	NA	NA	NA	NA	NA	NA	NA	NA	NA	NA	NA	NA	NA	NA	NA	NA	NA	0	0	12.4406	12.819	0.153387	0.765498	0	0	0	39.4199	63.3453	49.6142
ENSMUSG00000027357	Crls1	RNAseq-specific	NA	NA	NA	NA	NA	NA	NA	NA	NA	NA	NA	NA	NA	NA	NA	NA	NA	NA	NA	13.1438	6.5383	22.1095	38.8636	7.43725	6.61745	6.2985	7.70761	7.4921	31.2724	15.5042	7.61656
ENSMUSG00000027422	Rrbp1	RNAseq-specific	NA	NA	NA	NA	NA	NA	NA	NA	NA	NA	NA	NA	NA	NA	NA	NA	NA	NA	NA	26.763	20.7151	53.8623	58.4357	34.015	48.2346	23.0725	23.266	28.2031	34.278	58.3113	42.8438
ENSMUSG00000074743	Thbd	RNAseq-specific	NA	NA	NA	NA	NA	NA	NA	NA	NA	NA	NA	NA	NA	NA	NA	NA	NA	NA	NA	0.311364	3.78752	14.0175	12.3633	3.14852	2.22377	1.0205	0.813134	2.45319	8.28904	7.78139	1.11556
ENSMUSG00000032966	Fkbp1a	RNAseq-specific	NA	NA	NA	NA	NA	NA	NA	NA	NA	NA	NA	NA	NA	NA	NA	NA	NA	NA	NA	32.0605	64.2873	114.139	119.07	56.7835	63.4804	38.1683	36.8715	51.5663	115.271	88.2681	69.1219
ENSMUSG00000027472	Pdrg1	RNAseq-specific	NA	NA	NA	NA	NA	NA	NA	NA	NA	NA	NA	NA	NA	NA	NA	NA	NA	NA	NA	35.5573	55.2849	158.415	226.136	45.1819	49.943	26.4214	43.1337	29.3583	88.8003	108.488	96.0716
ENSMUSG00000085385	Snhg17	RNAseq-specific	NA	NA	NA	NA	NA	NA	NA	NA	NA	NA	NA	NA	NA	NA	NA	NA	NA	NA	NA	7.87622	25.0264	29.1923	45.4409	5.75627	3.42287	3.71087	2.43337	6.52686	10.8549	11.3493	3.83821
ENSMUSG00000016921	Srsf6	RNAseq-specific	NA	NA	NA	NA	NA	NA	NA	NA	NA	NA	NA	NA	NA	NA	NA	NA	NA	NA	NA	96.1275	92.5841	145.829	105.766	84.5188	97.2028	70.8294	85.4121	89.6499	122.684	92.8025	46.992
ENSMUSG00000016256	Ctsz	RNAseq-specific	NA	NA	NA	NA	NA	NA	NA	NA	NA	NA	NA	NA	NA	NA	NA	NA	NA	NA	NA	35.0616	12.9199	26.6187	97.0776	60.4794	72.5379	22.2049	27.0895	22.4758	49.3243	58.5166	72.4002
ENSMUSG00000002458	Rgs19	RNAseq-specific	NA	NA	NA	NA	NA	NA	NA	NA	NA	NA	NA	NA	NA	NA	NA	NA	NA	NA	NA	2.12016	1.42326	6.49736	16.5878	3.56601	2.41835	2.9862	2.42804	0.318011	11.2592	13.257	3.76318
ENSMUSG00000063018	2010204K13Rik	RNAseq-specific	NA	NA	NA	NA	NA	NA	NA	NA	NA	NA	NA	NA	NA	NA	NA	NA	NA	NA	NA	0.13841	0	6.80183	35.2052	1.36508	3.7935	0	1.15057	0	14.6189	9.7449	0
ENSMUSG00000084349	Rpl3-ps1	RNAseq-specific	NA	NA	NA	NA	NA	NA	NA	NA	NA	NA	NA	NA	NA	NA	NA	NA	NA	NA	NA	13.9627	5.38077	69.2193	136.951	25.1786	36.0951	9.12455	12.7945	7.48297	73.8975	50.5541	46.6422
ENSMUSG00000017057	Il13ra1	RNAseq-specific	NA	NA	NA	NA	NA	NA	NA	NA	NA	NA	NA	NA	NA	NA	NA	NA	NA	NA	NA	0.0347059	2.15096	7.92549	7.74607	1.21669	0.755703	0.0498766	0.198582	1.94591	4.95629	2.07173	1.20601
ENSMUSG00000044149	Nkrf	RNAseq-specific	NA	NA	NA	NA	NA	NA	NA	NA	NA	NA	NA	NA	NA	NA	NA	NA	NA	NA	NA	1.88257	5.81349	9.443	5.16758	3.02153	2.21208	1.59297	1.24766	3.78844	7.60717	5.15883	1.17406
ENSMUSG00000025630	Hprt	RNAseq-specific	NA	NA	NA	NA	NA	NA	NA	NA	NA	NA	NA	NA	NA	NA	NA	NA	NA	NA	NA	16.2983	20.5625	35.8304	43.9213	18.642	28.8611	20.2697	37.2706	34.0138	68.6707	62.4592	20.2395
ENSMUSG00000067873	Htatsf1	RNAseq-specific	NA	NA	NA	NA	NA	NA	NA	NA	NA	NA	NA	NA	NA	NA	NA	NA	NA	NA	NA	64.0771	28.8918	60.6687	97.9837	32.1561	39.8047	48.6534	53.6887	36.3644	87.6076	67.9232	64.008
ENSMUSG00000081603	NA	RNAseq-specific	NA	NA	NA	NA	NA	NA	NA	NA	NA	NA	NA	NA	NA	NA	NA	NA	NA	NA	NA	6.15904	13.0093	104.368	118.791	12.0755	27.493	3.28391	3.02081	6.34914	80.868	89.9868	16.1518
ENSMUSG00000035150	Eif2s3x	RNAseq-specific	NA	NA	NA	NA	NA	NA	NA	NA	NA	NA	NA	NA	NA	NA	NA	NA	NA	NA	NA	21.8508	54.3951	42.0685	70.9146	30.2198	24.2814	19.7872	22.1065	23.5889	33.3034	36.7337	28.1686
ENSMUSG00000034457	Eda2r	RNAseq-specific	NA	NA	NA	NA	NA	NA	NA	NA	NA	NA	NA	NA	NA	NA	NA	NA	NA	NA	NA	0.171661	0.754255	1.96686	11.6801	1.07169	4.06355	0	0.117472	1.58473	4.03856	4.49057	0.915919
ENSMUSG00000033965	Slc16a2	RNAseq-specific	NA	NA	NA	NA	NA	NA	NA	NA	NA	NA	NA	NA	NA	NA	NA	NA	NA	NA	NA	24.2128	37.3946	49.7448	35.9843	37.1039	34.9774	21.4703	29.6406	27.8023	40.8033	31.8256	64.18
ENSMUSG00000031232	Magt1	RNAseq-specific	NA	NA	NA	NA	NA	NA	NA	NA	NA	NA	NA	NA	NA	NA	NA	NA	NA	NA	NA	36.5074	15.1189	22.8355	50.3866	18.3884	26.7678	13.0066	15.1937	12.6289	23.2074	30.5992	19.3261
ENSMUSG00000048007	Timm8a1	RNAseq-specific	NA	NA	NA	NA	NA	NA	NA	NA	NA	NA	NA	NA	NA	NA	NA	NA	NA	NA	NA	3.56381	7.01154	38.6193	35.2236	6.10175	8.75859	3.9245	4.23806	1.99948	21.3615	19.3224	6.3413
ENSMUSG00000027775	Mfsd1	RNAseq-specific	NA	NA	NA	NA	NA	NA	NA	NA	NA	NA	NA	NA	NA	NA	NA	NA	NA	NA	NA	35.4659	14.7055	22.3718	35.101	32.2968	36.3648	34.9445	16.6366	11.252	36.9397	30.5216	21.8208
ENSMUSG00000027792	Bche	RNAseq-specific	NA	NA	NA	NA	NA	NA	NA	NA	NA	NA	NA	NA	NA	NA	NA	NA	NA	NA	NA	14.6352	0.117918	4.76529	15.3232	5.8015	6.56784	8.24264	4.2595	1.50278	3.15992	4.85494	6.60794
ENSMUSG00000042747	Krtcap2	RNAseq-specific	NA	NA	NA	NA	NA	NA	NA	NA	NA	NA	NA	NA	NA	NA	NA	NA	NA	NA	NA	16.0035	18.8974	39.8071	39.9742	36.9732	48.1204	4.42881	42.3972	11.7632	53.5125	52.1437	57.8303
ENSMUSG00000015714	Cers2	RNAseq-specific	NA	NA	NA	NA	NA	NA	NA	NA	NA	NA	NA	NA	NA	NA	NA	NA	NA	NA	NA	42.9342	60.212	90.31	83.3742	49.9072	64.2592	31.5297	41.5031	44.5545	68.6013	70.8707	45.5938
ENSMUSG00000068856	Sf3b4	RNAseq-specific	NA	NA	NA	NA	NA	NA	NA	NA	NA	NA	NA	NA	NA	NA	NA	NA	NA	NA	NA	4.03676	2.14074	20.9632	11.9877	6.64954	8.17455	6.60604	5.22221	4.23269	10.432	25.2732	5.55836
ENSMUSG00000002233	Rhoc	RNAseq-specific	NA	NA	NA	NA	NA	NA	NA	NA	NA	NA	NA	NA	NA	NA	NA	NA	NA	NA	NA	68.8593	112.319	132.768	90.2886	133.812	85.2973	28.0333	37.6327	34.16	58.7677	53.3248	132.322
ENSMUSG00000000563	Atp5f1	RNAseq-specific	NA	NA	NA	NA	NA	NA	NA	NA	NA	NA	NA	NA	NA	NA	NA	NA	NA	NA	NA	96.8085	35.109	133.049	180.317	105.422	82.2328	64.8792	62.7393	61.6543	170.993	157.071	88.7801
ENSMUSG00000068749	Psma5	RNAseq-specific	NA	NA	NA	NA	NA	NA	NA	NA	NA	NA	NA	NA	NA	NA	NA	NA	NA	NA	NA	25.2811	10.3415	54.9885	92.6763	31.6527	28.2694	13.8079	19.7395	11.9974	49.3076	52.1694	46.3016
ENSMUSG00000068739	Sars	RNAseq-specific	NA	NA	NA	NA	NA	NA	NA	NA	NA	NA	NA	NA	NA	NA	NA	NA	NA	NA	NA	28.7322	33.9826	48.5511	72.5194	57.6902	71.674	30.3122	54.0204	28.465	74.6817	83.1365	90.9579
ENSMUSG00000027966	Col11a1	RNAseq-specific	NA	NA	NA	NA	NA	NA	NA	NA	NA	NA	NA	NA	NA	NA	NA	NA	NA	NA	NA	1.46134	2.18608	1.07278	6.4089	2.07813	7.52653	1.6928	1.62374	2.62344	6.63042	12.7736	8.36007
ENSMUSG00000039756	Dnttip2	RNAseq-specific	NA	NA	NA	NA	NA	NA	NA	NA	NA	NA	NA	NA	NA	NA	NA	NA	NA	NA	NA	33.7149	27.2398	68.635	71.7685	17.2293	21.1161	16.7306	26.5723	31.9903	42.9014	56.3265	34.1776
ENSMUSG00000104960	Snhg8	RNAseq-specific	NA	NA	NA	NA	NA	NA	NA	NA	NA	NA	NA	NA	NA	NA	NA	NA	NA	NA	NA	54.114	76.4454	133.517	137.707	51.7026	22.0543	45.4341	23.2843	31.7667	192.904	94.5456	66.4451
ENSMUSG00000062006	Rpl34	RNAseq-specific	NA	NA	NA	NA	NA	NA	NA	NA	NA	NA	NA	NA	NA	NA	NA	NA	NA	NA	NA	33.1709	30.8503	68.2748	193.222	82.1428	97.3969	59.078	50.0809	45.6101	243.112	191.362	175.793
ENSMUSG00000028138	Adh5	RNAseq-specific	NA	NA	NA	NA	NA	NA	NA	NA	NA	NA	NA	NA	NA	NA	NA	NA	NA	NA	NA	58.2959	12.5968	33.593	93.964	64.6522	55.0598	31.669	44.736	34.1071	63.8511	92.5922	55.6239
ENSMUSG00000036873	2410004B18Rik	RNAseq-specific	NA	NA	NA	NA	NA	NA	NA	NA	NA	NA	NA	NA	NA	NA	NA	NA	NA	NA	NA	42.6451	24.4473	120.659	96.0487	29.5578	26.4079	14.2827	20.6746	24.649	62.6024	51.5792	20.197
ENSMUSG00000036825	Ssx2ip	RNAseq-specific	NA	NA	NA	NA	NA	NA	NA	NA	NA	NA	NA	NA	NA	NA	NA	NA	NA	NA	NA	65.1821	43.0995	205.845	91.9196	43.7221	41.1165	61.2703	63.6888	40.6041	101.21	83.6012	42.6819
ENSMUSG00000028187	Rpf1	RNAseq-specific	NA	NA	NA	NA	NA	NA	NA	NA	NA	NA	NA	NA	NA	NA	NA	NA	NA	NA	NA	29.444	16.5221	65.9552	69.8949	24.1153	12.0962	12.2543	21.9549	15.3385	46.9836	43.6159	26.8579
ENSMUSG00000047676	Rpsa-ps10	RNAseq-specific	NA	NA	NA	NA	NA	NA	NA	NA	NA	NA	NA	NA	NA	NA	NA	NA	NA	NA	NA	4.15892	0.065417	23.6135	35.0173	17.664	30.6439	1.35853	1.84801	0.740485	18.7483	13.7326	32.4508
ENSMUSG00000059482	2610301B20Rik	RNAseq-specific	NA	NA	NA	NA	NA	NA	NA	NA	NA	NA	NA	NA	NA	NA	NA	NA	NA	NA	NA	23.3729	3.36386	10.5146	25.4406	17.7115	17.8758	8.76156	13.0696	4.66545	26.3341	19.5021	17.31
ENSMUSG00000028292	Rars2	RNAseq-specific	NA	NA	NA	NA	NA	NA	NA	NA	NA	NA	NA	NA	NA	NA	NA	NA	NA	NA	NA	5.94142	13.7069	12.7541	43.6606	19.4971	10.8787	4.33325	15.0867	10.6238	13.3864	17.1212	19.7059
ENSMUSG00000036078	Sigmar1	RNAseq-specific	NA	NA	NA	NA	NA	NA	NA	NA	NA	NA	NA	NA	NA	NA	NA	NA	NA	NA	NA	11.9467	4.14334	26.9333	52.6684	39.7167	11.2598	9.76028	12.8067	4.97752	31.0044	26.4892	13.4701
ENSMUSG00000044018	Mrpl50	RNAseq-specific	NA	NA	NA	NA	NA	NA	NA	NA	NA	NA	NA	NA	NA	NA	NA	NA	NA	NA	NA	16.5207	17.29	55.0038	33.9196	17.2704	17.5185	8.5683	11.7732	7.25465	25.871	26.0057	21.152
ENSMUSG00000028364	Tnc	RNAseq-specific	NA	NA	NA	NA	NA	NA	NA	NA	NA	NA	NA	NA	NA	NA	NA	NA	NA	NA	NA	0.293977	0.53675	1.14353	4.64129	3.7314	5.7192	1.11541	0.165848	0.179132	4.53128	7.13969	9.44216
ENSMUSG00000028494	Plin2	RNAseq-specific	NA	NA	NA	NA	NA	NA	NA	NA	NA	NA	NA	NA	NA	NA	NA	NA	NA	NA	NA	13.3333	11.9021	19.7031	53.9342	32.3013	29.117	14.5032	9.40648	19.8529	52.2871	52.2243	44.6288
ENSMUSG00000062937	Mtap	RNAseq-specific	NA	NA	NA	NA	NA	NA	NA	NA	NA	NA	NA	NA	NA	NA	NA	NA	NA	NA	NA	9.23499	1.60926	15.1378	32.2704	8.84037	7.32564	2.29901	2.89632	2.72257	15.8731	23.6359	16.238
ENSMUSG00000028646	Rragc	RNAseq-specific	NA	NA	NA	NA	NA	NA	NA	NA	NA	NA	NA	NA	NA	NA	NA	NA	NA	NA	NA	28.2547	56.6768	81.87	54.5582	33.6895	29.138	28.8858	32.1002	31.0891	64.8404	34.7769	36.9087
ENSMUSG00000028907	Utp11	RNAseq-specific	NA	NA	NA	NA	NA	NA	NA	NA	NA	NA	NA	NA	NA	NA	NA	NA	NA	NA	NA	18.4019	25.2345	50.7101	66.3939	21.7778	25.1029	13.8119	21.8823	10.4952	28.6939	44.0313	29.4351
ENSMUSG00000028902	Sf3a3	RNAseq-specific	NA	NA	NA	NA	NA	NA	NA	NA	NA	NA	NA	NA	NA	NA	NA	NA	NA	NA	NA	17.4356	11.1475	29.051	35.6189	17.245	17.3616	13.481	21.984	10.1236	26.4503	28.6404	39.345
ENSMUSG00000028793	Rnf19b	RNAseq-specific	NA	NA	NA	NA	NA	NA	NA	NA	NA	NA	NA	NA	NA	NA	NA	NA	NA	NA	NA	2.13849	24.7952	40.7057	26.197	9.91235	16.3559	4.87219	2.45037	18.1554	20.6516	16.4606	17.1407
ENSMUSG00000078532	Nkain1	RNAseq-specific	NA	NA	NA	NA	NA	NA	NA	NA	NA	NA	NA	NA	NA	NA	NA	NA	NA	NA	NA	0	0.6969	3.70694	12.3316	3.08865	12.6232	0	0	1.1323	10.2242	9.1895	9.67164
ENSMUSG00000054405	Dnajc8	RNAseq-specific	NA	NA	NA	NA	NA	NA	NA	NA	NA	NA	NA	NA	NA	NA	NA	NA	NA	NA	NA	59.5675	44.8492	112.208	189.305	66.947	63.4264	54.8674	78.8042	43.1967	104.194	99.7998	98.4994
ENSMUSG00000028671	Gale	RNAseq-specific	NA	NA	NA	NA	NA	NA	NA	NA	NA	NA	NA	NA	NA	NA	NA	NA	NA	NA	NA	0.787925	0.065249	1.55472	4.21585	11.4575	8.94089	2.40295	2.82424	2.23448	11.4758	15.0167	25.1078
ENSMUSG00000028757	Ddost	RNAseq-specific	NA	NA	NA	NA	NA	NA	NA	NA	NA	NA	NA	NA	NA	NA	NA	NA	NA	NA	NA	13.3542	14.6754	16.5678	30.7877	36.914	26.9691	14.7153	13.0354	13.5147	26.6563	28.7807	35.7675
ENSMUSG00000009863	Sdhb	RNAseq-specific	NA	NA	NA	NA	NA	NA	NA	NA	NA	NA	NA	NA	NA	NA	NA	NA	NA	NA	NA	24.848	21.5419	30.8588	74.1702	52.5033	63.7844	21.3634	24.5693	21.5289	78.4323	90.5334	95.3289
ENSMUSG00000078495	Zfp984	RNAseq-specific	NA	NA	NA	NA	NA	NA	NA	NA	NA	NA	NA	NA	NA	NA	NA	NA	NA	NA	NA	5.62544	0.0960813	2.70289	6.28307	2.4847	1.90688	3.01187	3.65851	1.62885	12.989	15.5083	9.37558
ENSMUSG00000028937	Acot7	RNAseq-specific	NA	NA	NA	NA	NA	NA	NA	NA	NA	NA	NA	NA	NA	NA	NA	NA	NA	NA	NA	7.92105	8.8022	42.5187	29.2604	17.1421	17.8101	9.63294	11.1593	6.82496	16.4444	34.5694	31.5425
ENSMUSG00000028936	Rpl22	RNAseq-specific	NA	NA	NA	NA	NA	NA	NA	NA	NA	NA	NA	NA	NA	NA	NA	NA	NA	NA	NA	132.931	75.1853	317.985	817.564	261.449	289.568	99.0047	121.618	111.57	574.27	563.389	549.571
ENSMUSG00000062353	Gm15772	RNAseq-specific	NA	NA	NA	NA	NA	NA	NA	NA	NA	NA	NA	NA	NA	NA	NA	NA	NA	NA	NA	66.6878	23.7621	189.262	373.918	104.547	144.264	25.4382	66.3876	39.264	236.836	447.449	248.918
ENSMUSG00000105987	AI506816	RNAseq-specific	NA	NA	NA	NA	NA	NA	NA	NA	NA	NA	NA	NA	NA	NA	NA	NA	NA	NA	NA	0.53632	8.78294	42.671	48.3471	10.0543	20.9715	1.72619	5.5862	5.81745	12.8048	23.3738	12.8942
ENSMUSG00000029207	Apbb2	RNAseq-specific	NA	NA	NA	NA	NA	NA	NA	NA	NA	NA	NA	NA	NA	NA	NA	NA	NA	NA	NA	28.2244	19.1498	43.666	31.4152	23.0326	20.4111	25.3749	16.3077	21.0327	26.7538	38.0921	17.0177
ENSMUSG00000107091	NA	RNAseq-specific	NA	NA	NA	NA	NA	NA	NA	NA	NA	NA	NA	NA	NA	NA	NA	NA	NA	NA	NA	0.297197	3.0917	6.63634	4.54535	0.80329	1.16552	0.0219871	1.10751	1.74735	1.29127	2.70499	1.88453
ENSMUSG00000029217	Tec	RNAseq-specific	NA	NA	NA	NA	NA	NA	NA	NA	NA	NA	NA	NA	NA	NA	NA	NA	NA	NA	NA	0.62385	1.3319	8.9543	4.13884	0.72865	1.81007	0.171199	1.04001	0.392524	4.94848	6.84774	1.65298
ENSMUSG00000029247	Paics	RNAseq-specific	NA	NA	NA	NA	NA	NA	NA	NA	NA	NA	NA	NA	NA	NA	NA	NA	NA	NA	NA	46.9385	24.3028	32.7653	72.0035	46.3653	55.478	42.4115	44.8402	18.9581	74.0837	82.8895	78.2869
ENSMUSG00000036323	Srp72	RNAseq-specific	NA	NA	NA	NA	NA	NA	NA	NA	NA	NA	NA	NA	NA	NA	NA	NA	NA	NA	NA	25.0216	18.1563	61.391	71.731	34.9657	35.0432	19.8796	29.2397	22.9506	32.4509	37.5911	28.5724
ENSMUSG00000070697	Utp3	RNAseq-specific	NA	NA	NA	NA	NA	NA	NA	NA	NA	NA	NA	NA	NA	NA	NA	NA	NA	NA	NA	30.2895	25.0727	58.3	61.0333	27.3812	29.7377	18.1341	29.0119	25.2991	39.5791	42.4502	21.0205
ENSMUSG00000029377	Ereg	RNAseq-specific	NA	NA	NA	NA	NA	NA	NA	NA	NA	NA	NA	NA	NA	NA	NA	NA	NA	NA	NA	0.052977	6.06891	37.4914	13.7626	2.03208	1.96331	0	0.0166303	0.368886	5.08623	2.46638	0.97041
ENSMUSG00000107092	Gm7993	RNAseq-specific	NA	NA	NA	NA	NA	NA	NA	NA	NA	NA	NA	NA	NA	NA	NA	NA	NA	NA	NA	0.678183	0.32906	5.91936	1.08245	1.00946	4.2288	0.4197	1.27589	1.4931	9.42037	5.39397	5.47459
ENSMUSG00000029310	Nudt9	RNAseq-specific	NA	NA	NA	NA	NA	NA	NA	NA	NA	NA	NA	NA	NA	NA	NA	NA	NA	NA	NA	20.001	8.98501	31.3264	37.6984	28.808	34.526	12.4941	23.5599	8.83532	46.5695	49.6114	48.1872
ENSMUSG00000029304	Spp1	RNAseq-specific	NA	NA	NA	NA	NA	NA	NA	NA	NA	NA	NA	NA	NA	NA	NA	NA	NA	NA	NA	0.293811	3.38464	8.25601	57.1931	32.5543	77.3611	0.147319	1.17753	2.81089	18.7719	54.6796	27.4377
ENSMUSG00000058558	Rpl5	RNAseq-specific	NA	NA	NA	NA	NA	NA	NA	NA	NA	NA	NA	NA	NA	NA	NA	NA	NA	NA	NA	71.46	72.9219	281.62	356.274	89.498	110.993	41.176	56.2537	44.2697	149.047	249.791	169.776
ENSMUSG00000011884	Gltp	RNAseq-specific	NA	NA	NA	NA	NA	NA	NA	NA	NA	NA	NA	NA	NA	NA	NA	NA	NA	NA	NA	30.7547	26.9774	33.8814	52.9551	57.7117	125.391	23.7945	49.6453	14.6989	34.5887	68.9613	128.052
ENSMUSG00000029561	Oasl2	RNAseq-specific	NA	NA	NA	NA	NA	NA	NA	NA	NA	NA	NA	NA	NA	NA	NA	NA	NA	NA	NA	20.0054	7.52517	21.607	14.9931	30.5476	58.3197	15.9947	3.71164	7.18539	58.1473	42.6521	66.5983
ENSMUSG00000023106	Denr	RNAseq-specific	NA	NA	NA	NA	NA	NA	NA	NA	NA	NA	NA	NA	NA	NA	NA	NA	NA	NA	NA	23.4942	16.7874	94.4908	54.8284	22.3584	24.0318	15.0372	10.5653	3.94436	29.1175	51.5239	23.7549
ENSMUSG00000049327	Kmt5a	RNAseq-specific	NA	NA	NA	NA	NA	NA	NA	NA	NA	NA	NA	NA	NA	NA	NA	NA	NA	NA	NA	10.1752	23.8354	86.793	104.14	16.8184	22.334	10.7027	11.4637	6.29576	47.8469	55.7233	44.5205
ENSMUSG00000029447	Cct6a	RNAseq-specific	NA	NA	NA	NA	NA	NA	NA	NA	NA	NA	NA	NA	NA	NA	NA	NA	NA	NA	NA	82.9777	128.572	233.429	545.188	112.162	69.264	43.4226	87.0537	70.6418	243.02	237.298	152.466
ENSMUSG00000004849	Ap1s1	RNAseq-specific	NA	NA	NA	NA	NA	NA	NA	NA	NA	NA	NA	NA	NA	NA	NA	NA	NA	NA	NA	12.6609	27.7281	24.1309	49.8728	27.3766	26.7908	20.7153	4.87821	17.6979	29.4328	36.9639	44.4873
ENSMUSG00000019494	Cops6	RNAseq-specific	NA	NA	NA	NA	NA	NA	NA	NA	NA	NA	NA	NA	NA	NA	NA	NA	NA	NA	NA	14.4947	14.2865	36.3219	53.7995	37.3051	44.9785	19.102	24.757	21.5399	29.5246	46.0754	42.0167
ENSMUSG00000025856	Pdgfa	RNAseq-specific	NA	NA	NA	NA	NA	NA	NA	NA	NA	NA	NA	NA	NA	NA	NA	NA	NA	NA	NA	9.7075	8.21842	52.7585	25.5554	12.6635	12.6774	3.13692	2.47385	3.05197	22.5231	25.7627	25.6522
ENSMUSG00000053553	3110082I17Rik	RNAseq-specific	NA	NA	NA	NA	NA	NA	NA	NA	NA	NA	NA	NA	NA	NA	NA	NA	NA	NA	NA	8.44134	4.54122	21.3438	31.1426	8.17098	10.3849	3.35176	4.07017	11.1055	18.7832	16.9568	5.38512
ENSMUSG00000053581	Zfand2a	RNAseq-specific	NA	NA	NA	NA	NA	NA	NA	NA	NA	NA	NA	NA	NA	NA	NA	NA	NA	NA	NA	11.5429	9.06578	37.2835	30.4844	9.7859	3.54336	9.37073	8.25123	18.0958	23.2268	13.1893	9.21423
ENSMUSG00000029623	Pdap1	RNAseq-specific	NA	NA	NA	NA	NA	NA	NA	NA	NA	NA	NA	NA	NA	NA	NA	NA	NA	NA	NA	14.0824	27.9696	37.8974	22.7112	27.2871	17.8126	24.6077	16.3362	36.1228	40.8411	48.1778	28.4204
ENSMUSG00000029649	Pomp	RNAseq-specific	NA	NA	NA	NA	NA	NA	NA	NA	NA	NA	NA	NA	NA	NA	NA	NA	NA	NA	NA	22.8168	41.4358	89.9842	94.7702	26.4887	58.5685	42.4986	22.426	34.9427	85.2011	108.319	43.0831
ENSMUSG00000015112	Slc25a13	RNAseq-specific	NA	NA	NA	NA	NA	NA	NA	NA	NA	NA	NA	NA	NA	NA	NA	NA	NA	NA	NA	2.71678	0.231357	15.9017	13.3974	2.21181	3.52474	0.626488	0.56129	0.230558	8.25463	4.02201	3.28355
ENSMUSG00000004285	Atp6v1f	RNAseq-specific	NA	NA	NA	NA	NA	NA	NA	NA	NA	NA	NA	NA	NA	NA	NA	NA	NA	NA	NA	65.5447	44.2729	130.75	233.743	97.1473	80.4124	70.0815	70.2441	33.4494	172.37	163.024	239.155
ENSMUSG00000029762	Akr1b8	RNAseq-specific	NA	NA	NA	NA	NA	NA	NA	NA	NA	NA	NA	NA	NA	NA	NA	NA	NA	NA	NA	0	0.444056	3.38295	34.558	4.51262	8.00071	0	0.501255	0.809715	5.73231	16.5512	4.02193
ENSMUSG00000029840	Mtpn	RNAseq-specific	NA	NA	NA	NA	NA	NA	NA	NA	NA	NA	NA	NA	NA	NA	NA	NA	NA	NA	NA	44.2928	67.8588	131.345	99.8564	41.3289	48.9436	37.1122	42.1865	43.7001	75.1761	71.6168	55.6132
ENSMUSG00000029816	Gpnmb	RNAseq-specific	NA	NA	NA	NA	NA	NA	NA	NA	NA	NA	NA	NA	NA	NA	NA	NA	NA	NA	NA	0.709009	2.05622	1.9631	2.16428	6.112	14.5955	0.434266	1.32887	0.990464	15.5886	8.52113	30.2503
ENSMUSG00000038388	Mpp6	RNAseq-specific	NA	NA	NA	NA	NA	NA	NA	NA	NA	NA	NA	NA	NA	NA	NA	NA	NA	NA	NA	11.4156	17.1136	66.5991	88.1605	12.448	17.4084	11.7	8.74765	12.6129	50.2494	32.1167	23.074
ENSMUSG00000043131	Mob1a	RNAseq-specific	NA	NA	NA	NA	NA	NA	NA	NA	NA	NA	NA	NA	NA	NA	NA	NA	NA	NA	NA	39.486	41.7903	69.7726	84.2859	31.3867	20.9003	22.1599	19.0971	40.5135	42.5198	37.1041	28.1166
ENSMUSG00000029999	Tgfa	RNAseq-specific	NA	NA	NA	NA	NA	NA	NA	NA	NA	NA	NA	NA	NA	NA	NA	NA	NA	NA	NA	3.29829	19.0083	22.5917	15.9523	4.65855	8.54927	2.32196	2.34552	10.0259	14.5435	11.997	9.75732
ENSMUSG00000000811	Txnrd3	RNAseq-specific	NA	NA	NA	NA	NA	NA	NA	NA	NA	NA	NA	NA	NA	NA	NA	NA	NA	NA	NA	2.69195	0	7.65811	13.0779	2.40324	2.93788	0.976062	1.15899	1.86982	8.63757	6.65897	3.16115
ENSMUSG00000084319	Tpt1-ps3	RNAseq-specific	NA	NA	NA	NA	NA	NA	NA	NA	NA	NA	NA	NA	NA	NA	NA	NA	NA	NA	NA	25.8031	11.5153	37.5027	87.431	20.6666	28.0361	6.21146	9.05973	9.1857	62.8072	45.5353	44.7876
ENSMUSG00000053004	Hrh1	RNAseq-specific	NA	NA	NA	NA	NA	NA	NA	NA	NA	NA	NA	NA	NA	NA	NA	NA	NA	NA	NA	0	0.227468	5.61482	3.10847	0.588997	0.835426	0	0	0.079563	10.5038	7.27172	0.207038
ENSMUSG00000059878	Zfp422	RNAseq-specific	NA	NA	NA	NA	NA	NA	NA	NA	NA	NA	NA	NA	NA	NA	NA	NA	NA	NA	NA	29.3916	34.4871	55.1278	58.8302	24.9626	16.7208	16.8736	15.6563	16.4718	38.7065	30.3307	19.7214
ENSMUSG00000030138	Bms1	RNAseq-specific	NA	NA	NA	NA	NA	NA	NA	NA	NA	NA	NA	NA	NA	NA	NA	NA	NA	NA	NA	13.8534	10.7688	22.3999	20.0463	12.3188	15.405	14.064	13.5682	10.6158	16.8708	22.6174	19.234
ENSMUSG00000007458	M6pr	RNAseq-specific	NA	NA	NA	NA	NA	NA	NA	NA	NA	NA	NA	NA	NA	NA	NA	NA	NA	NA	NA	40.7765	20.9135	71.85	68.4779	37.6328	25.9737	30.6597	31.9966	27.3512	55.3569	39.7343	20.9427
ENSMUSG00000004264	Phb2	RNAseq-specific	NA	NA	NA	NA	NA	NA	NA	NA	NA	NA	NA	NA	NA	NA	NA	NA	NA	NA	NA	20.2556	31.6425	84.0401	95.9518	32.081	34.8099	18.7858	20.813	18.3664	45.0085	61.0974	25.8961
ENSMUSG00000079293	Clec7a	RNAseq-specific	NA	NA	NA	NA	NA	NA	NA	NA	NA	NA	NA	NA	NA	NA	NA	NA	NA	NA	NA	0	1.89068	1.00925	8.16094	0.454406	0.757595	0	0.0211377	0.176871	1.03357	4.53276	0.0239189
ENSMUSG00000030432	Rpl28	RNAseq-specific	NA	NA	NA	NA	NA	NA	NA	NA	NA	NA	NA	NA	NA	NA	NA	NA	NA	NA	NA	32.9911	108.393	187.131	291.742	93.8843	93.7773	42.4162	59.0001	46.4708	135.605	271.911	193.955
ENSMUSG00000033916	Chmp2a	RNAseq-specific	NA	NA	NA	NA	NA	NA	NA	NA	NA	NA	NA	NA	NA	NA	NA	NA	NA	NA	NA	119.894	90.0648	211.5	345.474	131.3	139.389	82.3073	106.321	82.1454	229.496	192.591	213.392
ENSMUSG00000030603	Psmc4	RNAseq-specific	NA	NA	NA	NA	NA	NA	NA	NA	NA	NA	NA	NA	NA	NA	NA	NA	NA	NA	NA	30.0443	32.0767	107.822	114.969	53.5273	65.2626	32.2578	53.6027	39.5974	71.1601	64.9373	115.862
ENSMUSG00000053565	Eif3k	RNAseq-specific	NA	NA	NA	NA	NA	NA	NA	NA	NA	NA	NA	NA	NA	NA	NA	NA	NA	NA	NA	55.4691	54.8364	113.195	165.2	87.2405	79.982	36.3228	64.5168	45.9882	106.801	78.3179	71.2469
ENSMUSG00000030591	Psmd8	RNAseq-specific	NA	NA	NA	NA	NA	NA	NA	NA	NA	NA	NA	NA	NA	NA	NA	NA	NA	NA	NA	38.0692	23.5373	69.2253	101.168	55.9924	35.6099	23.6396	19.8208	27.0477	50.5704	52.6964	63.364
ENSMUSG00000001794	Capns1	RNAseq-specific	NA	NA	NA	NA	NA	NA	NA	NA	NA	NA	NA	NA	NA	NA	NA	NA	NA	NA	NA	79.986	115.621	124.948	91.1926	165.426	186.223	76.8933	52.852	63.7527	102.895	126.255	288.44
ENSMUSG00000006095	Tbcb	RNAseq-specific	NA	NA	NA	NA	NA	NA	NA	NA	NA	NA	NA	NA	NA	NA	NA	NA	NA	NA	NA	19.9948	33.1277	52.8357	151.905	37.6361	44.5267	17.1293	18.0167	13.1292	84.4793	104.654	158.146
ENSMUSG00000003868	Ruvbl2	RNAseq-specific	NA	NA	NA	NA	NA	NA	NA	NA	NA	NA	NA	NA	NA	NA	NA	NA	NA	NA	NA	19.4573	3.3207	41.6238	74.5912	27.7339	25.6816	16.7783	11.7743	11.3373	37.6909	52.5005	47.5608
ENSMUSG00000050708	Ftl1	RNAseq-specific	NA	NA	NA	NA	NA	NA	NA	NA	NA	NA	NA	NA	NA	NA	NA	NA	NA	NA	NA	243.69	510.909	772.848	1123.05	546.76	687.106	214.54	267.599	242.726	1156.04	857.386	1634.32
ENSMUSG00000030505	Prmt3	RNAseq-specific	NA	NA	NA	NA	NA	NA	NA	NA	NA	NA	NA	NA	NA	NA	NA	NA	NA	NA	NA	9.22047	11.2282	19.202	64.159	11.8354	12.7225	7.55262	13.7261	11.0204	29.3065	38.1445	22.1064
ENSMUSG00000025724	Sec11a	RNAseq-specific	NA	NA	NA	NA	NA	NA	NA	NA	NA	NA	NA	NA	NA	NA	NA	NA	NA	NA	NA	83.5227	101.204	214.91	329.964	103.452	145.044	36.1576	103.838	51.5123	226.387	131.057	138.011
ENSMUSG00000061787	Rps17	RNAseq-specific	NA	NA	NA	NA	NA	NA	NA	NA	NA	NA	NA	NA	NA	NA	NA	NA	NA	NA	NA	99.7275	79.8528	238.498	536.034	216.019	211.274	86.3045	81.7538	123.204	496.904	507.195	243.678
ENSMUSG00000031029	Eif3f	RNAseq-specific	NA	NA	NA	NA	NA	NA	NA	NA	NA	NA	NA	NA	NA	NA	NA	NA	NA	NA	NA	10.3265	6.91429	26.3006	21.7853	19.2232	27.1287	12.8773	22.0339	8.83043	24.8822	29.4417	27.8032
ENSMUSG00000030751	Psma1	RNAseq-specific	NA	NA	NA	NA	NA	NA	NA	NA	NA	NA	NA	NA	NA	NA	NA	NA	NA	NA	NA	89.5667	102.767	131.442	174.702	82.8905	61.0542	47.4835	55.4545	62.726	115.514	111.828	50.592
ENSMUSG00000086583	Gm15500	RNAseq-specific	NA	NA	NA	NA	NA	NA	NA	NA	NA	NA	NA	NA	NA	NA	NA	NA	NA	NA	NA	8.68626	11.5223	39.5931	67.9912	13.6071	15.3097	9.6951	7.87824	5.54726	38.9359	43.9272	29.0617
ENSMUSG00000030869	Ndufab1	RNAseq-specific	NA	NA	NA	NA	NA	NA	NA	NA	NA	NA	NA	NA	NA	NA	NA	NA	NA	NA	NA	140.774	48.8334	164.389	370.812	93.7367	129.588	76.4227	61.6816	55.3576	215.868	229.345	161.527
ENSMUSG00000031068	Glrx3	RNAseq-specific	NA	NA	NA	NA	NA	NA	NA	NA	NA	NA	NA	NA	NA	NA	NA	NA	NA	NA	NA	12.8824	10.2102	31.8394	39.994	18.7518	27.6932	11.4493	16.943	9.50088	34.9649	44.4693	39.1863
ENSMUSG00000025492	Ifitm3	RNAseq-specific	NA	NA	NA	NA	NA	NA	NA	NA	NA	NA	NA	NA	NA	NA	NA	NA	NA	NA	NA	24.5896	57.2427	172.659	130.327	56.2263	49.6627	10.2234	17.2643	50.7189	263.913	186.001	164.428
ENSMUSG00000025503	Taldo1	RNAseq-specific	NA	NA	NA	NA	NA	NA	NA	NA	NA	NA	NA	NA	NA	NA	NA	NA	NA	NA	NA	46.1853	33.263	40.5686	162.03	73.9156	69.6743	44.9641	34.3732	34.3569	84.9238	92.0765	92.6739
ENSMUSG00000010751	Tnfrsf22	RNAseq-specific	NA	NA	NA	NA	NA	NA	NA	NA	NA	NA	NA	NA	NA	NA	NA	NA	NA	NA	NA	1.68368	1.84414	11.8596	9.7442	3.38919	5.76004	1.39262	2.38422	3.66292	7.03233	7.92835	1.93225
ENSMUSG00000037613	Tnfrsf23	RNAseq-specific	NA	NA	NA	NA	NA	NA	NA	NA	NA	NA	NA	NA	NA	NA	NA	NA	NA	NA	NA	0.418495	15.1265	16.2545	14.4	1.22925	3.98743	0.34293	0.0189004	0.0499761	11.6637	7.35738	0.159393
ENSMUSG00000019777	Hdac2	RNAseq-specific	NA	NA	NA	NA	NA	NA	NA	NA	NA	NA	NA	NA	NA	NA	NA	NA	NA	NA	NA	44.3992	26.4349	47.9345	89.5611	30.4418	25.772	19.2577	32.6919	28.9846	49.8732	49.4238	28.3753
ENSMUSG00000019837	Gtf3c6	RNAseq-specific	NA	NA	NA	NA	NA	NA	NA	NA	NA	NA	NA	NA	NA	NA	NA	NA	NA	NA	NA	33.2654	9.71596	35.5444	56.4085	30.1353	29.6058	21.2792	18.5885	25.0233	116.04	77.2322	56.0536
ENSMUSG00000019804	Snx3	RNAseq-specific	NA	NA	NA	NA	NA	NA	NA	NA	NA	NA	NA	NA	NA	NA	NA	NA	NA	NA	NA	83.6326	65.3024	176.314	143.984	102.415	113.498	65.2256	89.2862	84.7541	160.069	143.292	103.249
ENSMUSG00000019849	Prep	RNAseq-specific	NA	NA	NA	NA	NA	NA	NA	NA	NA	NA	NA	NA	NA	NA	NA	NA	NA	NA	NA	0.781837	2.19675	5.14252	3.43062	2.19827	1.75614	1.2395	1.41759	1.63095	3.42028	5.44058	2.99846
ENSMUSG00000112825	NA	RNAseq-specific	NA	NA	NA	NA	NA	NA	NA	NA	NA	NA	NA	NA	NA	NA	NA	NA	NA	NA	NA	7.06854	2.31192	42.8796	56.2407	5.15222	10.2678	2.43666	4.94616	1.74407	18.0935	30.9471	3.01669
ENSMUSG00000003923	Tfam	RNAseq-specific	NA	NA	NA	NA	NA	NA	NA	NA	NA	NA	NA	NA	NA	NA	NA	NA	NA	NA	NA	38.2308	21.9206	107.831	94.9762	37.9061	19.8477	27.5409	30.0325	33.5986	58.4714	44.8519	31.1891
ENSMUSG00000020180	Snrpd3	RNAseq-specific	NA	NA	NA	NA	NA	NA	NA	NA	NA	NA	NA	NA	NA	NA	NA	NA	NA	NA	NA	8.83145	6.47966	10.8892	31.433	18.1899	10.3538	9.56879	5.51573	11.6365	21.5911	83.5847	8.74379
ENSMUSG00000020307	Cdc34	RNAseq-specific	NA	NA	NA	NA	NA	NA	NA	NA	NA	NA	NA	NA	NA	NA	NA	NA	NA	NA	NA	10.5087	14.8032	29.3114	35.8454	24.4943	15.3728	13.2398	18.337	13.0797	52.4342	27.4426	39.1245
ENSMUSG00000063457	Rps15	RNAseq-specific	NA	NA	NA	NA	NA	NA	NA	NA	NA	NA	NA	NA	NA	NA	NA	NA	NA	NA	NA	72.8143	19.7143	126.837	439.904	132.819	138.755	50.6921	47.8797	59.9533	228.417	289.925	357.781
ENSMUSG00000020256	Aldh1l2	RNAseq-specific	NA	NA	NA	NA	NA	NA	NA	NA	NA	NA	NA	NA	NA	NA	NA	NA	NA	NA	NA	0.991135	0.530293	0.299319	2.4945	3.61115	18.3224	0.374715	0.846614	0.987925	3.20653	4.49685	4.99
ENSMUSG00000034453	Polr3b	RNAseq-specific	NA	NA	NA	NA	NA	NA	NA	NA	NA	NA	NA	NA	NA	NA	NA	NA	NA	NA	NA	4.51842	2.99479	6.85923	13.1385	6.53534	12.7768	4.00377	8.85962	5.97189	12.3063	16.0517	18.674
ENSMUSG00000001783	Rtcb	RNAseq-specific	NA	NA	NA	NA	NA	NA	NA	NA	NA	NA	NA	NA	NA	NA	NA	NA	NA	NA	NA	24.4979	22.8256	53.2015	45.058	37.9564	28.8241	20.5911	23.1598	21.44	30.7095	36.6709	49.5273
ENSMUSG00000004356	Utp20	RNAseq-specific	NA	NA	NA	NA	NA	NA	NA	NA	NA	NA	NA	NA	NA	NA	NA	NA	NA	NA	NA	4.95577	7.92954	37.1976	30.2893	6.92699	7.33709	4.39345	8.71641	3.13051	21.5526	13.5763	3.03846
ENSMUSG00000036112	Metap2	RNAseq-specific	NA	NA	NA	NA	NA	NA	NA	NA	NA	NA	NA	NA	NA	NA	NA	NA	NA	NA	NA	150.816	151.611	318.793	341.793	146.296	161.094	89.4977	92.6196	128.749	209.041	224.418	230.203
ENSMUSG00000020022	Ndufa12	RNAseq-specific	NA	NA	NA	NA	NA	NA	NA	NA	NA	NA	NA	NA	NA	NA	NA	NA	NA	NA	NA	44.414	25.5525	138.032	324.424	58.0237	42.0598	35.131	42.8802	26.0608	135.06	168.496	99.8905
ENSMUSG00000020024	Cep83	RNAseq-specific	NA	NA	NA	NA	NA	NA	NA	NA	NA	NA	NA	NA	NA	NA	NA	NA	NA	NA	NA	23.7478	19.8668	17.5533	22.4023	5.83596	11.6115	8.487	7.83566	9.10464	13.3168	20.1575	7.16845
ENSMUSG00000034620	Tmem5	RNAseq-specific	NA	NA	NA	NA	NA	NA	NA	NA	NA	NA	NA	NA	NA	NA	NA	NA	NA	NA	NA	29.2301	40.6787	57.0948	139.603	33.3366	17.3027	25.4729	15.719	26.8592	43.0944	44.7499	44.0607
ENSMUSG00000025403	Shmt2	RNAseq-specific	NA	NA	NA	NA	NA	NA	NA	NA	NA	NA	NA	NA	NA	NA	NA	NA	NA	NA	NA	16.4464	5.3769	18.9313	34.5594	23.4641	18.7876	9.48771	11.2815	9.45858	32.2077	25.5942	49.3336
ENSMUSG00000049717	Lig4	RNAseq-specific	NA	NA	NA	NA	NA	NA	NA	NA	NA	NA	NA	NA	NA	NA	NA	NA	NA	NA	NA	4.47206	8.72878	8.50985	18.0874	3.51925	3.80124	2.23698	2.94874	4.34088	7.26821	4.72628	3.89749
ENSMUSG00000038482	Tfdp1	RNAseq-specific	NA	NA	NA	NA	NA	NA	NA	NA	NA	NA	NA	NA	NA	NA	NA	NA	NA	NA	NA	10.1921	6.85248	31.9282	29.4755	9.15963	6.68694	4.88595	14.9634	6.93909	15.8299	10.8412	14.7212
ENSMUSG00000008892	Vdac3	RNAseq-specific	NA	NA	NA	NA	NA	NA	NA	NA	NA	NA	NA	NA	NA	NA	NA	NA	NA	NA	NA	53.7022	29.1119	89.3286	122.048	72.3175	70.3254	46.0149	29.0223	30.5587	85.9424	104.159	84.8935
ENSMUSG00000031584	Gsr	RNAseq-specific	NA	NA	NA	NA	NA	NA	NA	NA	NA	NA	NA	NA	NA	NA	NA	NA	NA	NA	NA	6.33727	13.9072	17.6384	21.6006	11.6915	14.6915	4.79483	8.61647	8.0995	18.3576	14.5252	18.8403
ENSMUSG00000031562	Dctd	RNAseq-specific	NA	NA	NA	NA	NA	NA	NA	NA	NA	NA	NA	NA	NA	NA	NA	NA	NA	NA	NA	0	0	4.2474	37.4329	3.60918	8.70049	0.243311	0.280929	0	10.4326	16.902	12.4829
ENSMUSG00000038005	Hpf1	RNAseq-specific	NA	NA	NA	NA	NA	NA	NA	NA	NA	NA	NA	NA	NA	NA	NA	NA	NA	NA	NA	49.5558	27.8841	62.935	103.628	28.2404	56.1245	43.7418	42.4945	31.8959	81.8191	58.7825	57.0977
ENSMUSG00000007721	Ccdc124	RNAseq-specific	NA	NA	NA	NA	NA	NA	NA	NA	NA	NA	NA	NA	NA	NA	NA	NA	NA	NA	NA	9.65795	2.02386	23.2273	51.9725	23.338	23.2597	8.89763	14.4529	7.4218	29.6295	21.8159	63.7254
ENSMUSG00000005161	Prdx2	RNAseq-specific	NA	NA	NA	NA	NA	NA	NA	NA	NA	NA	NA	NA	NA	NA	NA	NA	NA	NA	NA	83.3688	66.4415	92.7661	157.308	101.696	148.863	78.8889	49.6361	58.2435	102.27	185.136	189.521
ENSMUSG00000052456	Asna1	RNAseq-specific	NA	NA	NA	NA	NA	NA	NA	NA	NA	NA	NA	NA	NA	NA	NA	NA	NA	NA	NA	47.0444	14.0123	43.1855	102.742	71.0271	70.6004	37.1949	52.9383	35.8173	68.7862	73.1762	104.172
ENSMUSG00000034361	Cpne2	RNAseq-specific	NA	NA	NA	NA	NA	NA	NA	NA	NA	NA	NA	NA	NA	NA	NA	NA	NA	NA	NA	4.24476	4.83085	4.79398	14.5842	6.09147	13.2119	4.33387	9.99727	0.695595	5.82863	12.3065	12.5774
ENSMUSG00000046707	Csnk2a2	RNAseq-specific	NA	NA	NA	NA	NA	NA	NA	NA	NA	NA	NA	NA	NA	NA	NA	NA	NA	NA	NA	29.6947	35.76	150.573	92.8089	38.1335	55.3309	16.6118	21.3227	29.9913	66.8408	63.9467	87.2103
ENSMUSG00000039067	Psmd7	RNAseq-specific	NA	NA	NA	NA	NA	NA	NA	NA	NA	NA	NA	NA	NA	NA	NA	NA	NA	NA	NA	45.0084	44.95	154.147	176.287	56.5605	64.4067	32.0996	42.1985	34.9501	74.9374	94.7944	85.8729
ENSMUSG00000031954	Cfdp1	RNAseq-specific	NA	NA	NA	NA	NA	NA	NA	NA	NA	NA	NA	NA	NA	NA	NA	NA	NA	NA	NA	125.852	72.1659	262.163	431.327	104.114	98.0837	65.5807	106.37	63.338	221.011	212.388	225.746
ENSMUSG00000031948	Kars	RNAseq-specific	NA	NA	NA	NA	NA	NA	NA	NA	NA	NA	NA	NA	NA	NA	NA	NA	NA	NA	NA	15.863	12.9734	32.1295	40.9309	28.4253	23.9531	14.9863	16.2127	21.7048	33.0039	54.7571	36.266
ENSMUSG00000110631	Gm42047	RNAseq-specific	NA	NA	NA	NA	NA	NA	NA	NA	NA	NA	NA	NA	NA	NA	NA	NA	NA	NA	NA	1.29559	4.16324	6.61462	4.77341	2.67918	6.74219	2.78228	3.96132	5.41519	11.15	5.11646	12.2173
ENSMUSG00000006589	Aprt	RNAseq-specific	NA	NA	NA	NA	NA	NA	NA	NA	NA	NA	NA	NA	NA	NA	NA	NA	NA	NA	NA	7.79436	20.4942	56.3992	157.883	30.8588	29.8252	10.9663	7.49642	12.7503	83.4052	58.6636	61.9301
ENSMUSG00000031984	2810004N23Rik	RNAseq-specific	NA	NA	NA	NA	NA	NA	NA	NA	NA	NA	NA	NA	NA	NA	NA	NA	NA	NA	NA	5.04948	11.0272	12.0138	26.8061	9.77919	7.6164	8.93299	6.8827	7.92009	20.4949	20.9325	23.0241
ENSMUSG00000021737	Psmd6	RNAseq-specific	NA	NA	NA	NA	NA	NA	NA	NA	NA	NA	NA	NA	NA	NA	NA	NA	NA	NA	NA	36.43	54.2641	68.4487	104.846	40.5335	39.1317	22.6075	27.7779	30.0434	58.0831	66.5628	67.0999
ENSMUSG00000021807	Rtraf	RNAseq-specific	NA	NA	NA	NA	NA	NA	NA	NA	NA	NA	NA	NA	NA	NA	NA	NA	NA	NA	NA	10.6811	5.4661	14.2424	42.3764	18.1181	17.4233	11.4161	11.2102	6.08542	31.6745	29.579	45.1852
ENSMUSG00000063787	Chchd1	RNAseq-specific	NA	NA	NA	NA	NA	NA	NA	NA	NA	NA	NA	NA	NA	NA	NA	NA	NA	NA	NA	27.3723	7.34627	63.8676	123.633	31.71	27.0822	13.6374	20.2264	26.729	88.6602	102.907	38.8172
ENSMUSG00000021822	Plau	RNAseq-specific	NA	NA	NA	NA	NA	NA	NA	NA	NA	NA	NA	NA	NA	NA	NA	NA	NA	NA	NA	0	9.14223	20.4764	10.1609	1.66419	1.2027	0.135196	1.18474	5.70758	9.12837	6.28326	1.87508
ENSMUSG00000021824	Ap3m1	RNAseq-specific	NA	NA	NA	NA	NA	NA	NA	NA	NA	NA	NA	NA	NA	NA	NA	NA	NA	NA	NA	18.5979	5.95545	20.1057	52.3154	15.1335	13.8018	9.26154	13.0829	5.63415	17.0561	23.6343	12.3006
ENSMUSG00000025290	Rps24	RNAseq-specific	NA	NA	NA	NA	NA	NA	NA	NA	NA	NA	NA	NA	NA	NA	NA	NA	NA	NA	NA	49.3235	29.6359	150.251	422.783	142.905	166.098	93.69	101.929	35.7606	365.646	417.938	196.547
ENSMUSG00000021895	Arhgef3	RNAseq-specific	NA	NA	NA	NA	NA	NA	NA	NA	NA	NA	NA	NA	NA	NA	NA	NA	NA	NA	NA	0.944036	2.245	22.046	22.1508	2.97248	2.46397	0.3526	0.745603	0.77031	12.1942	13.0581	2.62236
ENSMUSG00000013701	Timm23	RNAseq-specific	NA	NA	NA	NA	NA	NA	NA	NA	NA	NA	NA	NA	NA	NA	NA	NA	NA	NA	NA	6.39598	40.4238	38.401	34.439	16.0354	17.8689	1.73043	8.84801	8.42005	17.0765	28.8274	30.95
ENSMUSG00000021831	Ero1l	RNAseq-specific	NA	NA	NA	NA	NA	NA	NA	NA	NA	NA	NA	NA	NA	NA	NA	NA	NA	NA	NA	7.07052	10.0946	17.7316	9.72199	6.9238	11.285	4.85228	6.39053	6.41483	12.4625	6.08801	6.97462
ENSMUSG00000021832	Psmc6	RNAseq-specific	NA	NA	NA	NA	NA	NA	NA	NA	NA	NA	NA	NA	NA	NA	NA	NA	NA	NA	NA	29.7146	28.1618	40.7873	73.6101	26.6877	23.3846	16.0722	20.8561	26.131	56.1854	51.5239	35.087
ENSMUSG00000015759	Cnih1	RNAseq-specific	NA	NA	NA	NA	NA	NA	NA	NA	NA	NA	NA	NA	NA	NA	NA	NA	NA	NA	NA	47.733	47.084	95.1381	136.49	52.3465	57.0887	45.4348	38.1953	34.4093	100.469	103.368	50.4267
ENSMUSG00000062014	Gmfb	RNAseq-specific	NA	NA	NA	NA	NA	NA	NA	NA	NA	NA	NA	NA	NA	NA	NA	NA	NA	NA	NA	50.7702	55.111	80.7399	114.007	35.9442	44.8742	37.2264	35.3873	32.416	70.0031	60.9655	48.9147
ENSMUSG00000035726	Supt16	RNAseq-specific	NA	NA	NA	NA	NA	NA	NA	NA	NA	NA	NA	NA	NA	NA	NA	NA	NA	NA	NA	29.1684	21.2362	40.6641	63.463	23.3889	30.1747	28.6941	22.373	25.7846	42.9462	49.0131	43.0062
ENSMUSG00000022174	Dad1	RNAseq-specific	NA	NA	NA	NA	NA	NA	NA	NA	NA	NA	NA	NA	NA	NA	NA	NA	NA	NA	NA	80.6533	69.0864	112.04	196.11	108.411	70.9188	36.702	62.5441	28.4203	112.197	71.0105	93.5806
ENSMUSG00000022204	Ngdn	RNAseq-specific	NA	NA	NA	NA	NA	NA	NA	NA	NA	NA	NA	NA	NA	NA	NA	NA	NA	NA	NA	18.1314	5.74864	37.4326	40.0634	9.50712	6.9498	4.45392	8.35282	8.0371	22.9022	18.459	13.2795
ENSMUSG00000034248	Slc25a37	RNAseq-specific	NA	NA	NA	NA	NA	NA	NA	NA	NA	NA	NA	NA	NA	NA	NA	NA	NA	NA	NA	2.65468	6.03412	23.2466	13.7565	3.47774	7.0084	1.91047	3.3645	5.16084	14.3534	12.1047	2.76455
ENSMUSG00000022074	Tnfrsf10b	RNAseq-specific	NA	NA	NA	NA	NA	NA	NA	NA	NA	NA	NA	NA	NA	NA	NA	NA	NA	NA	NA	0.639803	3.64089	7.57653	5.23257	2.27668	5.02444	0.493675	0.840903	1.42352	6.25773	3.17751	0.264265
ENSMUSG00000021996	Esd	RNAseq-specific	NA	NA	NA	NA	NA	NA	NA	NA	NA	NA	NA	NA	NA	NA	NA	NA	NA	NA	NA	21.9197	12.7453	22.0582	42.2652	39.5019	36.4612	16.0237	10.4232	8.25488	45.4233	49.0383	22.4236
ENSMUSG00000062611	Rps3a2	RNAseq-specific	NA	NA	NA	NA	NA	NA	NA	NA	NA	NA	NA	NA	NA	NA	NA	NA	NA	NA	NA	11.4834	1.2282	35.413	74.0622	19.4331	26.6725	3.81997	7.02477	16.222	48.0902	106.907	50.3944
ENSMUSG00000022111	Uchl3	RNAseq-specific	NA	NA	NA	NA	NA	NA	NA	NA	NA	NA	NA	NA	NA	NA	NA	NA	NA	NA	NA	3.38983	3.05783	27.2503	11.3776	8.22262	11.7252	5.92635	1.36515	1.88479	20.9906	31.7027	5.74901
ENSMUSG00000031931	Ankrd49	RNAseq-specific	NA	NA	NA	NA	NA	NA	NA	NA	NA	NA	NA	NA	NA	NA	NA	NA	NA	NA	NA	14.6547	14.1159	30.9222	49.899	8.85384	4.60602	7.26143	8.37717	7.22207	24.0736	20.4654	11.586
ENSMUSG00000032171	Pin1	RNAseq-specific	NA	NA	NA	NA	NA	NA	NA	NA	NA	NA	NA	NA	NA	NA	NA	NA	NA	NA	NA	5.09322	6.92037	10.3117	21.1334	7.54468	5.72466	4.87025	7.50652	5.78176	9.51875	10.9912	9.86052
ENSMUSG00000043067	Dpy19l1	RNAseq-specific	NA	NA	NA	NA	NA	NA	NA	NA	NA	NA	NA	NA	NA	NA	NA	NA	NA	NA	NA	13.9812	8.71134	20.3295	35.8083	19.4855	16.6969	12.1797	14.4317	6.49982	20.847	23.8054	9.49043
ENSMUSG00000035443	Thyn1	RNAseq-specific	NA	NA	NA	NA	NA	NA	NA	NA	NA	NA	NA	NA	NA	NA	NA	NA	NA	NA	NA	41.6466	27.1557	48.6435	163.203	43.8059	47.6643	18.0085	30.2074	21.2573	58.5144	57.2585	20.44
ENSMUSG00000032116	Stt3a	RNAseq-specific	NA	NA	NA	NA	NA	NA	NA	NA	NA	NA	NA	NA	NA	NA	NA	NA	NA	NA	NA	54.7947	99.9958	74.2535	159.582	54.8385	62.1439	55.7614	64.4433	75.9155	55.7721	83.6441	61.9432
ENSMUSG00000000171	Sdhd	RNAseq-specific	NA	NA	NA	NA	NA	NA	NA	NA	NA	NA	NA	NA	NA	NA	NA	NA	NA	NA	NA	41.9147	23.0733	49.3118	122.618	49.3548	49.3972	24.9108	35.8629	41.7563	73.9938	76.3101	87.406
ENSMUSG00000032301	Psma4	RNAseq-specific	NA	NA	NA	NA	NA	NA	NA	NA	NA	NA	NA	NA	NA	NA	NA	NA	NA	NA	NA	58.8385	7.97696	82.581	154.161	44.8906	28.0063	78.6118	25.7039	18.1403	124.882	61.7298	75.9807
ENSMUSG00000032309	Fbxo22	RNAseq-specific	NA	NA	NA	NA	NA	NA	NA	NA	NA	NA	NA	NA	NA	NA	NA	NA	NA	NA	NA	25.4271	15.3669	51.4839	40.1705	14.6177	22.2246	14.8378	20.6094	17.0217	22.5799	31.5831	19.8468
ENSMUSG00000032199	Polr2m	RNAseq-specific	NA	NA	NA	NA	NA	NA	NA	NA	NA	NA	NA	NA	NA	NA	NA	NA	NA	NA	NA	87.4714	135.436	142.701	160.463	91.58	97.3094	83.8162	89.9513	88.6291	117.791	133.181	94.7275
ENSMUSG00000009828	Ick	RNAseq-specific	NA	NA	NA	NA	NA	NA	NA	NA	NA	NA	NA	NA	NA	NA	NA	NA	NA	NA	NA	11.8546	22.2013	21.4094	24.5072	10.3221	12.3623	7.19385	16.6281	11.1149	21.8855	11.067	9.17115
ENSMUSG00000097195	Snhg5	RNAseq-specific	NA	NA	NA	NA	NA	NA	NA	NA	NA	NA	NA	NA	NA	NA	NA	NA	NA	NA	NA	63.5012	74.1126	413.377	675.589	77.3815	68.6691	42.7968	65.7776	24.6919	213.168	113.397	111.195
ENSMUSG00000032359	Ctsh	RNAseq-specific	NA	NA	NA	NA	NA	NA	NA	NA	NA	NA	NA	NA	NA	NA	NA	NA	NA	NA	NA	78.1525	26.293	89.48	138.197	80.7233	84.863	17.4023	27.5433	18.5567	48.4915	49.5293	75.3073
ENSMUSG00000032458	Copb2	RNAseq-specific	NA	NA	NA	NA	NA	NA	NA	NA	NA	NA	NA	NA	NA	NA	NA	NA	NA	NA	NA	44.2477	59.2328	74.5147	90.8478	46.9885	54.7852	29.0972	36.1983	29.4739	67.2073	93.9947	59.2373
ENSMUSG00000032563	Mrpl3	RNAseq-specific	NA	NA	NA	NA	NA	NA	NA	NA	NA	NA	NA	NA	NA	NA	NA	NA	NA	NA	NA	47.9076	26.7847	129.101	171.661	47.4391	33.0538	32.193	59.3783	30.5919	69.8381	62.3477	66
ENSMUSG00000063856	Gpx1	RNAseq-specific	NA	NA	NA	NA	NA	NA	NA	NA	NA	NA	NA	NA	NA	NA	NA	NA	NA	NA	NA	22.4917	9.24805	21.9804	91.6338	72.5701	112.094	18.7228	20.2384	29.4167	67.5718	58.8076	139.109
ENSMUSG00000020430	Pes1	RNAseq-specific	NA	NA	NA	NA	NA	NA	NA	NA	NA	NA	NA	NA	NA	NA	NA	NA	NA	NA	NA	5.17781	16.2847	26.9594	19.2571	8.88185	6.60341	7.88961	6.06004	13.5898	11.2367	16.3989	12.7835
ENSMUSG00000085156	Snhg15	RNAseq-specific	NA	NA	NA	NA	NA	NA	NA	NA	NA	NA	NA	NA	NA	NA	NA	NA	NA	NA	NA	7.08507	6.97215	77.5984	101.083	13.3237	1.8778	11.8346	11.0155	4.67267	70.9787	43.1341	5.65637
ENSMUSG00000020460	Rps27a	RNAseq-specific	NA	NA	NA	NA	NA	NA	NA	NA	NA	NA	NA	NA	NA	NA	NA	NA	NA	NA	NA	63.9486	91.1814	139.553	182.357	112.049	65.0824	61.3594	40.9227	53.6056	225.373	211.872	159.536
ENSMUSG00000020328	Nudcd2	RNAseq-specific	NA	NA	NA	NA	NA	NA	NA	NA	NA	NA	NA	NA	NA	NA	NA	NA	NA	NA	NA	8.83048	7.23338	23.766	31.0963	11.991	10.3384	20.7966	7.82667	1.94066	41.827	23.2709	8.33708
ENSMUSG00000020326	Ccng1	RNAseq-specific	NA	NA	NA	NA	NA	NA	NA	NA	NA	NA	NA	NA	NA	NA	NA	NA	NA	NA	NA	23.4672	4.59705	26.9938	85.3824	14.9398	20.0629	19.8269	21.6085	12.6227	43.4752	44.3233	29.0041
ENSMUSG00000006169	Clint1	RNAseq-specific	NA	NA	NA	NA	NA	NA	NA	NA	NA	NA	NA	NA	NA	NA	NA	NA	NA	NA	NA	19.3432	27.3158	52.1593	25.5388	17.1233	16.6908	14.2389	13.5882	12.898	27.9047	25.712	19.7628
ENSMUSG00000036620	Mgat4b	RNAseq-specific	NA	NA	NA	NA	NA	NA	NA	NA	NA	NA	NA	NA	NA	NA	NA	NA	NA	NA	NA	5.29261	8.86793	8.00685	8.52479	11.292	13.4292	5.42854	6.12302	3.66224	7.02475	9.15553	35.8071
ENSMUSG00000020368	Canx	RNAseq-specific	NA	NA	NA	NA	NA	NA	NA	NA	NA	NA	NA	NA	NA	NA	NA	NA	NA	NA	NA	284.118	336.916	382.344	619.201	291.967	300.601	215.122	224.292	200.349	501.645	480.772	448.395
ENSMUSG00000036309	Skp1a	RNAseq-specific	NA	NA	NA	NA	NA	NA	NA	NA	NA	NA	NA	NA	NA	NA	NA	NA	NA	NA	NA	106.686	63.3137	137.501	217.285	81.9615	96.2113	60.4449	56.0697	64.0455	103.287	130.6	98.603
ENSMUSG00000020380	Rad50	RNAseq-specific	NA	NA	NA	NA	NA	NA	NA	NA	NA	NA	NA	NA	NA	NA	NA	NA	NA	NA	NA	11.9497	3.43687	7.85569	25.2866	5.86412	11.6106	8.43654	6.95606	6.48566	9.83054	22.8279	17.2961
ENSMUSG00000037331	Larp1	RNAseq-specific	NA	NA	NA	NA	NA	NA	NA	NA	NA	NA	NA	NA	NA	NA	NA	NA	NA	NA	NA	15.5346	29.3375	47.8471	33.6978	18.9112	15.1224	16.7514	19.7935	22.4992	30.5586	29.7944	23.1954
ENSMUSG00000086841	2410006H16Rik	RNAseq-specific	NA	NA	NA	NA	NA	NA	NA	NA	NA	NA	NA	NA	NA	NA	NA	NA	NA	NA	NA	9.26553	21.7368	100.57	125.064	18.5559	30.881	7.47129	16.6205	5.37836	75.5716	37.7871	50.7253
ENSMUSG00000020903	Stx8	RNAseq-specific	NA	NA	NA	NA	NA	NA	NA	NA	NA	NA	NA	NA	NA	NA	NA	NA	NA	NA	NA	7.66507	27.9317	9.16793	94.1993	17.0296	24.6876	3.1858	10.0535	8.2059	26.2642	31.3815	16.7806
ENSMUSG00000020901	Pik3r5	RNAseq-specific	NA	NA	NA	NA	NA	NA	NA	NA	NA	NA	NA	NA	NA	NA	NA	NA	NA	NA	NA	0	0.609338	1.52412	3.96998	0.578221	0.472712	0.148789	0.0056739	0.201394	7.46389	10.6297	4.77359
ENSMUSG00000018286	Psmb6	RNAseq-specific	NA	NA	NA	NA	NA	NA	NA	NA	NA	NA	NA	NA	NA	NA	NA	NA	NA	NA	NA	64.8936	55.9877	101.987	172.466	96.3606	69.2969	37.1045	62.453	44.6466	93.1427	104.98	172.158
ENSMUSG00000020803	Txndc17	RNAseq-specific	NA	NA	NA	NA	NA	NA	NA	NA	NA	NA	NA	NA	NA	NA	NA	NA	NA	NA	NA	11.3547	18.9256	30.5331	49.8717	22.5576	21.0709	13.9136	14.0598	7.95979	47.4359	60.9258	36.5308
ENSMUSG00000017781	Pitpna	RNAseq-specific	NA	NA	NA	NA	NA	NA	NA	NA	NA	NA	NA	NA	NA	NA	NA	NA	NA	NA	NA	38.2436	60.6985	108.374	81.2357	41.4207	50.2764	33.2099	45.1992	47.701	70.9159	72.0293	71.2205
ENSMUSG00000020849	Ywhae	RNAseq-specific	NA	NA	NA	NA	NA	NA	NA	NA	NA	NA	NA	NA	NA	NA	NA	NA	NA	NA	NA	263.747	349.778	414.58	466.586	300.665	297.629	203.588	304.142	214.551	377.791	404.452	392.724
ENSMUSG00000037958	Nsrp1	RNAseq-specific	NA	NA	NA	NA	NA	NA	NA	NA	NA	NA	NA	NA	NA	NA	NA	NA	NA	NA	NA	11.035	11.1629	19.6653	23.6008	7.58421	8.73416	7.90034	11.963	8.88827	16.746	28.9206	14.8565
ENSMUSG00000051232	Tmem199	RNAseq-specific	NA	NA	NA	NA	NA	NA	NA	NA	NA	NA	NA	NA	NA	NA	NA	NA	NA	NA	NA	8.15185	1.31273	31.3179	35.5822	8.71606	19.5817	6.46061	11.224	11.3662	19.2649	21.5772	13.8958
ENSMUSG00000001100	Poldip2	RNAseq-specific	NA	NA	NA	NA	NA	NA	NA	NA	NA	NA	NA	NA	NA	NA	NA	NA	NA	NA	NA	14.688	5.71056	15.5994	45.7781	28.0802	26.3999	21.545	21.3101	11.0859	33.3914	24.0264	33.0444
ENSMUSG00000020873	Slc35b1	RNAseq-specific	NA	NA	NA	NA	NA	NA	NA	NA	NA	NA	NA	NA	NA	NA	NA	NA	NA	NA	NA	12.6096	10.3009	37.6686	46.5563	15.9533	9.7042	9.766	11.4664	13.4149	22.5028	27.9718	12.0669
ENSMUSG00000038845	Phb	RNAseq-specific	NA	NA	NA	NA	NA	NA	NA	NA	NA	NA	NA	NA	NA	NA	NA	NA	NA	NA	NA	11.6341	6.14789	23.5728	51.0564	16.2132	12.3364	12.9129	13.5876	4.45934	37.1647	44.8593	65.899
ENSMUSG00000006057	Atp5g1	RNAseq-specific	NA	NA	NA	NA	NA	NA	NA	NA	NA	NA	NA	NA	NA	NA	NA	NA	NA	NA	NA	9.044	22.4131	53.7445	81.1757	28.9108	37.6957	7.92	12.092	8.99509	62.1309	33.0586	34.3489
ENSMUSG00000034708	Grn	RNAseq-specific	NA	NA	NA	NA	NA	NA	NA	NA	NA	NA	NA	NA	NA	NA	NA	NA	NA	NA	NA	13.1373	3.30693	13.0475	18.5815	30.6212	44.3591	26.9403	15.3744	19.7077	45.8058	32.5701	54.8188
ENSMUSG00000020708	Psmc5	RNAseq-specific	NA	NA	NA	NA	NA	NA	NA	NA	NA	NA	NA	NA	NA	NA	NA	NA	NA	NA	NA	31.5486	29.4002	62.563	72.5333	29.8582	39.3895	31.1554	38.5132	34.0476	45.354	58.8918	53.6683
ENSMUSG00000057322	Rpl38	RNAseq-specific	NA	NA	NA	NA	NA	NA	NA	NA	NA	NA	NA	NA	NA	NA	NA	NA	NA	NA	NA	41.4063	46.316	228.876	573.001	149.862	134.815	72.7633	41.0814	69.5379	337.575	531.837	303.365
ENSMUSG00000020737	Jpt1	RNAseq-specific	NA	NA	NA	NA	NA	NA	NA	NA	NA	NA	NA	NA	NA	NA	NA	NA	NA	NA	NA	27.3042	60.9611	114.549	74.889	55.3679	102.586	27.1108	28.2762	32.4757	77.5019	93.3999	119.626
ENSMUSG00000025140	Pycr1	RNAseq-specific	NA	NA	NA	NA	NA	NA	NA	NA	NA	NA	NA	NA	NA	NA	NA	NA	NA	NA	NA	0.987482	2.92738	5.52247	4.89588	6.06065	25.8288	1.01704	2.08617	1.64993	4.1251	9.98766	12.0005
ENSMUSG00000015671	Psma2	RNAseq-specific	NA	NA	NA	NA	NA	NA	NA	NA	NA	NA	NA	NA	NA	NA	NA	NA	NA	NA	NA	26.7397	15.666	43.7417	67.8911	19.7655	23.2201	14.4225	13.4857	13.7584	37.9613	45.0306	27.7108
ENSMUSG00000038462	Uqcrfs1	RNAseq-specific	NA	NA	NA	NA	NA	NA	NA	NA	NA	NA	NA	NA	NA	NA	NA	NA	NA	NA	NA	27.7476	38.1213	74.2489	51.4171	28.703	28.2822	18.697	27.1888	27.5092	55.3854	51.3691	36.8956
ENSMUSG00000063200	Nol7	RNAseq-specific	NA	NA	NA	NA	NA	NA	NA	NA	NA	NA	NA	NA	NA	NA	NA	NA	NA	NA	NA	45.8668	37.546	88.5654	149.638	41.3275	53.617	33.8032	41.9841	37.6823	98.9783	108.832	121.109
ENSMUSG00000021392	Nol8	RNAseq-specific	NA	NA	NA	NA	NA	NA	NA	NA	NA	NA	NA	NA	NA	NA	NA	NA	NA	NA	NA	9.32465	19.1802	68.9891	41.9295	4.5739	11.4236	9.29401	7.24409	10.3709	12.1956	19.2128	7.69238
ENSMUSG00000021474	Sfxn1	RNAseq-specific	NA	NA	NA	NA	NA	NA	NA	NA	NA	NA	NA	NA	NA	NA	NA	NA	NA	NA	NA	1.11973	6.04697	8.2808	34.7403	9.1744	14.5662	2.36326	1.51667	3.43167	26.9556	30.7456	23.6885
ENSMUSG00000021550	2210016F16Rik	RNAseq-specific	NA	NA	NA	NA	NA	NA	NA	NA	NA	NA	NA	NA	NA	NA	NA	NA	NA	NA	NA	11.5928	2.463	16.6397	32.3299	14.9371	11.8701	9.04666	7.51973	5.13973	19.5208	18.8758	18.0569
ENSMUSG00000017778	Cox7c	RNAseq-specific	NA	NA	NA	NA	NA	NA	NA	NA	NA	NA	NA	NA	NA	NA	NA	NA	NA	NA	NA	55.1601	26.3791	128.781	141.563	106.37	65.2255	53.228	43.0872	74.6111	153.904	273.646	185.932
ENSMUSG00000012422	Tmem167	RNAseq-specific	NA	NA	NA	NA	NA	NA	NA	NA	NA	NA	NA	NA	NA	NA	NA	NA	NA	NA	NA	10.594	7.86637	18.2163	19.2496	6.77503	9.24803	7.66807	10.3327	9.88237	13.4961	14.1623	5.74431
ENSMUSG00000049517	Rps23	RNAseq-specific	NA	NA	NA	NA	NA	NA	NA	NA	NA	NA	NA	NA	NA	NA	NA	NA	NA	NA	NA	56.5666	59.8683	273.088	398.392	100.069	190.222	56.2026	88.2651	43.5466	268.305	354.751	214.687
ENSMUSG00000042043	Tbca	RNAseq-specific	NA	NA	NA	NA	NA	NA	NA	NA	NA	NA	NA	NA	NA	NA	NA	NA	NA	NA	NA	50.9751	126.6	156.951	162.319	55.9374	73.6707	28.9216	53.3674	39.3819	114.656	148.834	77.6007
ENSMUSG00000021678	F2rl1	RNAseq-specific	NA	NA	NA	NA	NA	NA	NA	NA	NA	NA	NA	NA	NA	NA	NA	NA	NA	NA	NA	0	0	2.76927	0.801607	0.968731	1.08914	0	0	0.760714	3.2933	3.89174	5.97516
ENSMUSG00000021676	Iqgap2	RNAseq-specific	NA	NA	NA	NA	NA	NA	NA	NA	NA	NA	NA	NA	NA	NA	NA	NA	NA	NA	NA	0.805647	6.93422	13.9132	10.8311	1.62553	4.55108	1.50123	1.73037	5.9105	6.18653	9.31931	4.18684
ENSMUSG00000060739	Nsa2	RNAseq-specific	NA	NA	NA	NA	NA	NA	NA	NA	NA	NA	NA	NA	NA	NA	NA	NA	NA	NA	NA	9.24352	4.0119	14.5477	25.1201	12.4329	15.8653	2.5055	4.21555	8.47261	21.8692	29.203	21.5359
ENSMUSG00000021660	Btf3	RNAseq-specific	NA	NA	NA	NA	NA	NA	NA	NA	NA	NA	NA	NA	NA	NA	NA	NA	NA	NA	NA	82.6197	94.1038	261.358	289.144	92.3018	131.477	49.2531	45.8424	51.0134	233.728	333.459	195.286
ENSMUSG00000021710	Nln	RNAseq-specific	NA	NA	NA	NA	NA	NA	NA	NA	NA	NA	NA	NA	NA	NA	NA	NA	NA	NA	NA	3.68483	2.90569	7.97968	22.8261	7.27555	7.79681	3.35415	3.90143	6.88089	15.7915	16.3935	12.8843
ENSMUSG00000042590	Ipo11	RNAseq-specific	NA	NA	NA	NA	NA	NA	NA	NA	NA	NA	NA	NA	NA	NA	NA	NA	NA	NA	NA	14.3247	4.15257	27.0586	31.8671	14.2672	13.0612	11.0366	10.9839	9.23187	22.1847	25.1806	19.254
ENSMUSG00000037149	Ddx1	RNAseq-specific	NA	NA	NA	NA	NA	NA	NA	NA	NA	NA	NA	NA	NA	NA	NA	NA	NA	NA	NA	49.5631	66.4835	104.207	107.819	60.0189	48.9698	24.3709	64.3118	44.6326	86.9171	70.3431	54.1052
ENSMUSG00000020571	Pdia6	RNAseq-specific	NA	NA	NA	NA	NA	NA	NA	NA	NA	NA	NA	NA	NA	NA	NA	NA	NA	NA	NA	63.766	42.5536	139.567	188.856	93.8256	71.5607	41.2394	39.4388	44.0226	94.7786	133.03	88.981
ENSMUSG00000020641	Rsad2	RNAseq-specific	NA	NA	NA	NA	NA	NA	NA	NA	NA	NA	NA	NA	NA	NA	NA	NA	NA	NA	NA	1.27481	5.95094	10.8025	2.54136	2.8484	1.58366	1.87265	0.388852	4.74696	42.621	11.1983	8.47156
ENSMUSG00000020561	Twistnb	RNAseq-specific	NA	NA	NA	NA	NA	NA	NA	NA	NA	NA	NA	NA	NA	NA	NA	NA	NA	NA	NA	6.95374	11.9352	29.4074	20.1255	5.11109	4.75368	3.43048	4.67971	3.95296	8.34131	7.82869	4.50632
ENSMUSG00000021024	Psma6	RNAseq-specific	NA	NA	NA	NA	NA	NA	NA	NA	NA	NA	NA	NA	NA	NA	NA	NA	NA	NA	NA	54.499	41.5472	119.347	204.72	63.7033	56.1084	46.7054	38.0422	35.3034	152.957	153.433	90.3381
ENSMUSG00000020994	Pnn	RNAseq-specific	NA	NA	NA	NA	NA	NA	NA	NA	NA	NA	NA	NA	NA	NA	NA	NA	NA	NA	NA	42.3293	57.5455	110.512	81.2592	24.8274	38.7597	27.8231	43.5756	37.395	37.6164	49.1183	26.0429
ENSMUSG00000113555	NA	RNAseq-specific	NA	NA	NA	NA	NA	NA	NA	NA	NA	NA	NA	NA	NA	NA	NA	NA	NA	NA	NA	1.8942	2.53117	22.6431	94.3681	16.7887	24.1287	1.63867	2.50741	4.10715	54.312	21.4313	37.5025
ENSMUSG00000041781	Cpsf2	RNAseq-specific	NA	NA	NA	NA	NA	NA	NA	NA	NA	NA	NA	NA	NA	NA	NA	NA	NA	NA	NA	7.54648	4.11779	15.7718	14.0245	6.06294	6.33035	6.58334	6.31225	6.39828	13.1897	15.2843	9.8147
ENSMUSG00000021111	Papola	RNAseq-specific	NA	NA	NA	NA	NA	NA	NA	NA	NA	NA	NA	NA	NA	NA	NA	NA	NA	NA	NA	74.177	102.014	160.872	169.916	60.6581	60.0069	57.8436	81.8863	84.6552	123.233	119.494	69.0948
ENSMUSG00000021277	Traf3	RNAseq-specific	NA	NA	NA	NA	NA	NA	NA	NA	NA	NA	NA	NA	NA	NA	NA	NA	NA	NA	NA	2.73782	6.10645	11.513	6.61659	8.36078	6.78747	4.16662	3.54963	12.44	15.3876	9.56786	7.03393
ENSMUSG00000045763	Basp1	RNAseq-specific	NA	NA	NA	NA	NA	NA	NA	NA	NA	NA	NA	NA	NA	NA	NA	NA	NA	NA	NA	51.0067	52.3697	100.266	94.434	71.8742	59.1155	54.5078	41.3482	49.886	122.234	124.612	102.931
ENSMUSG00000058600	Rpl30	RNAseq-specific	NA	NA	NA	NA	NA	NA	NA	NA	NA	NA	NA	NA	NA	NA	NA	NA	NA	NA	NA	70.0486	76.9166	228.534	327.781	115.629	296.939	93.236	59.7195	70.2105	269.183	269.937	133.62
ENSMUSG00000022336	Eif3e	RNAseq-specific	NA	NA	NA	NA	NA	NA	NA	NA	NA	NA	NA	NA	NA	NA	NA	NA	NA	NA	NA	28.9377	34.1467	109.486	109.052	41.4928	42.9194	21.0044	38.5544	46.6764	79.1436	111.462	69.2196
ENSMUSG00000022312	Eif3h	RNAseq-specific	NA	NA	NA	NA	NA	NA	NA	NA	NA	NA	NA	NA	NA	NA	NA	NA	NA	NA	NA	72.0267	87.314	120.694	225.038	112.303	122.313	68.3366	79.406	44.5463	127.36	142.814	170.307
ENSMUSG00000037362	Nov	RNAseq-specific	NA	NA	NA	NA	NA	NA	NA	NA	NA	NA	NA	NA	NA	NA	NA	NA	NA	NA	NA	0	0.22115	0.107402	2.52784	0.153977	0.176233	0	0	0.55012	1.99199	1.56583	0.0526012
ENSMUSG00000050891	Tatdn1	RNAseq-specific	NA	NA	NA	NA	NA	NA	NA	NA	NA	NA	NA	NA	NA	NA	NA	NA	NA	NA	NA	8.92147	1.22811	9.14395	32.1118	9.18169	14.9137	2.92608	6.94829	2.36429	13.8653	25.1927	11.2204
ENSMUSG00000044986	Tst	RNAseq-specific	NA	NA	NA	NA	NA	NA	NA	NA	NA	NA	NA	NA	NA	NA	NA	NA	NA	NA	NA	10.0875	7.63317	5.90805	33.0587	29.54	33.4288	6.35402	2.29168	14.7383	33.3343	38.3772	80.4785
ENSMUSG00000033088	Triobp	RNAseq-specific	NA	NA	NA	NA	NA	NA	NA	NA	NA	NA	NA	NA	NA	NA	NA	NA	NA	NA	NA	13.5803	2.55665	22.0288	18.1964	22.5169	25.3891	21.0399	15.1187	7.46722	26.9409	34.8377	43.441
ENSMUSG00000033047	Eif3l	RNAseq-specific	NA	NA	NA	NA	NA	NA	NA	NA	NA	NA	NA	NA	NA	NA	NA	NA	NA	NA	NA	8.30778	13.5914	29.7448	25.5846	19.0944	23.4173	13.1376	7.75925	15.1523	26.715	29.4401	18.895
ENSMUSG00000051518	Rps19bp1	RNAseq-specific	NA	NA	NA	NA	NA	NA	NA	NA	NA	NA	NA	NA	NA	NA	NA	NA	NA	NA	NA	10.8559	10.0634	77.3695	113.768	23.6361	12.9906	7.19635	14.5482	15.7753	71.4287	53.9305	79.1498
ENSMUSG00000022407	Adsl	RNAseq-specific	NA	NA	NA	NA	NA	NA	NA	NA	NA	NA	NA	NA	NA	NA	NA	NA	NA	NA	NA	7.27977	9.80007	35.7097	67.2778	15.5458	23.5694	8.20063	9.2596	8.42681	21.0683	48.8016	23.9474
ENSMUSG00000022404	Slc25a17	RNAseq-specific	NA	NA	NA	NA	NA	NA	NA	NA	NA	NA	NA	NA	NA	NA	NA	NA	NA	NA	NA	13.2407	16.9871	41.5938	44.9883	20.471	27.4935	18.691	22.1503	12.6526	26.0785	35.3631	25.0186
ENSMUSG00000022437	Samm50	RNAseq-specific	NA	NA	NA	NA	NA	NA	NA	NA	NA	NA	NA	NA	NA	NA	NA	NA	NA	NA	NA	14.8456	9.67835	21.612	27.7739	26.1861	18.015	15.4781	17.5182	9.55916	33.8883	36.0402	34.1621
ENSMUSG00000033356	Pus7l	RNAseq-specific	NA	NA	NA	NA	NA	NA	NA	NA	NA	NA	NA	NA	NA	NA	NA	NA	NA	NA	NA	0.0235254	0.97439	1.52157	6.03902	0.603175	0	0	1.0226	0.548859	0.95687	2.02081	0.0124315
ENSMUSG00000023021	Cers5	RNAseq-specific	NA	NA	NA	NA	NA	NA	NA	NA	NA	NA	NA	NA	NA	NA	NA	NA	NA	NA	NA	23.3919	24.0606	54.9323	71.7009	21.4904	27.2304	23.5027	12.5909	13.6479	44.0521	40.6818	36.3607
ENSMUSG00000033918	Parl	RNAseq-specific	NA	NA	NA	NA	NA	NA	NA	NA	NA	NA	NA	NA	NA	NA	NA	NA	NA	NA	NA	45.5986	49.0636	141.198	109.945	38.0074	44.1841	22.2051	35.5564	20.5539	45.0517	66.7362	45.4578
ENSMUSG00000033809	Alg3	RNAseq-specific	NA	NA	NA	NA	NA	NA	NA	NA	NA	NA	NA	NA	NA	NA	NA	NA	NA	NA	NA	9.30462	16.6487	39.4806	89.962	24.382	23.5712	7.3708	18.6238	13.5443	39.568	20.7935	14.8265
ENSMUSG00000004460	Dnajb11	RNAseq-specific	NA	NA	NA	NA	NA	NA	NA	NA	NA	NA	NA	NA	NA	NA	NA	NA	NA	NA	NA	45.8888	25.9713	57.0339	147.114	93.0202	35.1718	24.7619	38.8053	40.9228	64.932	66.3197	56.3842
ENSMUSG00000033355	Rtp4	RNAseq-specific	NA	NA	NA	NA	NA	NA	NA	NA	NA	NA	NA	NA	NA	NA	NA	NA	NA	NA	NA	0.0319786	4.41169	6.01602	12.8711	1.1682	2.46818	0	0.0353029	5.25171	18.3678	11.4195	2.04009
ENSMUSG00000022663	Atg3	RNAseq-specific	NA	NA	NA	NA	NA	NA	NA	NA	NA	NA	NA	NA	NA	NA	NA	NA	NA	NA	NA	28.9221	13.5918	33.6022	62.0154	24.2912	24.0358	19.6711	15.7712	11.4307	45.3916	44.2912	34.7126
ENSMUSG00000022889	Mrpl39	RNAseq-specific	NA	NA	NA	NA	NA	NA	NA	NA	NA	NA	NA	NA	NA	NA	NA	NA	NA	NA	NA	11.9498	10.459	17.5794	46.4917	17.0802	22.4245	8.64534	11.026	4.68673	20.9252	26.6165	16.777
ENSMUSG00000025616	Usp16	RNAseq-specific	NA	NA	NA	NA	NA	NA	NA	NA	NA	NA	NA	NA	NA	NA	NA	NA	NA	NA	NA	45.6765	56.9038	211.577	107.073	22.5813	50.4774	29.62	37.5655	75.1262	64.0868	62.6499	20.2452
ENSMUSG00000022898	Dscr3	RNAseq-specific	NA	NA	NA	NA	NA	NA	NA	NA	NA	NA	NA	NA	NA	NA	NA	NA	NA	NA	NA	17.4537	10.6811	16.7718	32.7726	18.8662	37.7193	11.5166	13.9683	6.94907	18.5719	28.4416	37.1665
ENSMUSG00000014769	Psmb1	RNAseq-specific	NA	NA	NA	NA	NA	NA	NA	NA	NA	NA	NA	NA	NA	NA	NA	NA	NA	NA	NA	82.0393	47.8854	96.7591	171.088	84.6389	103.449	37.5035	52.1191	39.3016	120.059	144.31	199.768
ENSMUSG00000024165	Jpt2	RNAseq-specific	NA	NA	NA	NA	NA	NA	NA	NA	NA	NA	NA	NA	NA	NA	NA	NA	NA	NA	NA	20.3035	13.3611	45.8415	81.402	24.0013	18.9993	9.10018	10.5002	9.63068	47.9064	42.7009	24.119
ENSMUSG00000067722	BC003965	RNAseq-specific	NA	NA	NA	NA	NA	NA	NA	NA	NA	NA	NA	NA	NA	NA	NA	NA	NA	NA	NA	5.42154	4.76121	13.985	20.6565	6.76745	7.73408	5.35966	7.16937	4.17896	14.2904	13.6035	8.21495
ENSMUSG00000059208	Hnrnpm	RNAseq-specific	NA	NA	NA	NA	NA	NA	NA	NA	NA	NA	NA	NA	NA	NA	NA	NA	NA	NA	NA	162.112	170.111	393.248	318.637	157.464	249.793	130.671	212.982	183.976	352.738	362.533	289.405
ENSMUSG00000067288	Rps28	RNAseq-specific	NA	NA	NA	NA	NA	NA	NA	NA	NA	NA	NA	NA	NA	NA	NA	NA	NA	NA	NA	14.0577	25.8273	121.973	90.4656	69.3036	33.4875	31.6124	30.8553	22.0193	155.585	187.429	159.705
ENSMUSG00000024309	Pfdn6	RNAseq-specific	NA	NA	NA	NA	NA	NA	NA	NA	NA	NA	NA	NA	NA	NA	NA	NA	NA	NA	NA	50.9794	29.3223	78.2134	182.21	55.4863	61.0797	37.7857	54.1103	46.9262	120.481	107.3	137.439
ENSMUSG00000024312	Wdr46	RNAseq-specific	NA	NA	NA	NA	NA	NA	NA	NA	NA	NA	NA	NA	NA	NA	NA	NA	NA	NA	NA	2.86111	21.4576	27.8756	25.8395	6.73227	6.19792	5.82052	2.4338	12.4918	11.6299	17.8169	19.0118
ENSMUSG00000002768	Mea1	RNAseq-specific	NA	NA	NA	NA	NA	NA	NA	NA	NA	NA	NA	NA	NA	NA	NA	NA	NA	NA	NA	61.547	38.6624	115.758	183.849	64.5036	75.8526	28.9474	45.3783	33.4449	82.677	86.8825	122.022
ENSMUSG00000036430	Tbcc	RNAseq-specific	NA	NA	NA	NA	NA	NA	NA	NA	NA	NA	NA	NA	NA	NA	NA	NA	NA	NA	NA	7.03437	17.1411	28.7623	14.9296	9.80742	8.36632	7.16789	11.5451	7.78109	16.7894	12.7219	5.72924
ENSMUSG00000057863	Rpl36	RNAseq-specific	NA	NA	NA	NA	NA	NA	NA	NA	NA	NA	NA	NA	NA	NA	NA	NA	NA	NA	NA	53.5382	95.3453	160.214	458.546	88.3965	140.328	30.4495	41.2743	46.1227	207.222	301.65	154.786
ENSMUSG00000002660	Clpp	RNAseq-specific	NA	NA	NA	NA	NA	NA	NA	NA	NA	NA	NA	NA	NA	NA	NA	NA	NA	NA	NA	9.32005	14.2277	37.2713	100.508	20.4574	16.0081	8.70712	12.5945	11.6305	31.9732	26.9174	31.3865
ENSMUSG00000024091	Vapa	RNAseq-specific	NA	NA	NA	NA	NA	NA	NA	NA	NA	NA	NA	NA	NA	NA	NA	NA	NA	NA	NA	41.4869	64.3214	94.9139	64.4796	60.1079	53.9351	36.349	34.1781	57.7176	80.3625	93.608	65.4034
ENSMUSG00000024099	Ndufv2	RNAseq-specific	NA	NA	NA	NA	NA	NA	NA	NA	NA	NA	NA	NA	NA	NA	NA	NA	NA	NA	NA	98.3561	54.5219	105.088	246.62	86.6706	79.3845	65.2745	52.9535	39.1181	150.399	144.537	146.033
ENSMUSG00000058704	Memo1	RNAseq-specific	NA	NA	NA	NA	NA	NA	NA	NA	NA	NA	NA	NA	NA	NA	NA	NA	NA	NA	NA	21.7113	16.8118	46.5611	22.9509	20.8781	11.4986	17.401	31.1411	23.5084	35.6263	39.9173	13.4876
ENSMUSG00000024078	Ttc27	RNAseq-specific	NA	NA	NA	NA	NA	NA	NA	NA	NA	NA	NA	NA	NA	NA	NA	NA	NA	NA	NA	2.64771	0.38646	10.3503	12.478	4.3258	9.38365	4.01714	3.58846	1.14773	5.30736	9.58383	10.1294
ENSMUSG00000047989	Ino80c	RNAseq-specific	NA	NA	NA	NA	NA	NA	NA	NA	NA	NA	NA	NA	NA	NA	NA	NA	NA	NA	NA	8.94078	7.99106	30.4074	32.764	11.2535	16.4962	6.14989	17.9932	9.75131	24.903	17.0727	14.791
ENSMUSG00000014504	Srp19	RNAseq-specific	NA	NA	NA	NA	NA	NA	NA	NA	NA	NA	NA	NA	NA	NA	NA	NA	NA	NA	NA	23.0914	15.8391	71.3561	105.001	20.4175	23.2142	13.2813	40.293	10.5646	49.5078	55.9492	34.3195
ENSMUSG00000097769	Snhg4	RNAseq-specific	NA	NA	NA	NA	NA	NA	NA	NA	NA	NA	NA	NA	NA	NA	NA	NA	NA	NA	NA	2.96693	28.1266	48.0596	66.3693	6.87941	6.17681	4.15147	7.49573	30.0923	25.4556	29.6337	17.457
ENSMUSG00000008301	Phax	RNAseq-specific	NA	NA	NA	NA	NA	NA	NA	NA	NA	NA	NA	NA	NA	NA	NA	NA	NA	NA	NA	18.4336	19.0756	57.6296	36.9655	22.8202	17.0255	10.5048	27.2572	23.2641	41.773	29.3941	27.8673
ENSMUSG00000024537	Psmg2	RNAseq-specific	NA	NA	NA	NA	NA	NA	NA	NA	NA	NA	NA	NA	NA	NA	NA	NA	NA	NA	NA	5.95575	10.4121	23.9438	54.3141	12.5544	11.1314	3.83981	14.9008	9.54397	32.0286	33.5301	25.626
ENSMUSG00000046982	Tshz1	RNAseq-specific	NA	NA	NA	NA	NA	NA	NA	NA	NA	NA	NA	NA	NA	NA	NA	NA	NA	NA	NA	9.91961	14.0576	17.3689	21.0379	11.6527	8.46212	9.56811	10.4901	6.78418	14.6813	17.1722	10.23
ENSMUSG00000024644	Cndp2	RNAseq-specific	NA	NA	NA	NA	NA	NA	NA	NA	NA	NA	NA	NA	NA	NA	NA	NA	NA	NA	NA	10.9528	7.82569	13.4124	40.4868	21.5669	16.6724	15.2132	8.74733	12.2528	34.0483	37.5055	42.0917
ENSMUSG00000024829	Mrpl21	RNAseq-specific	NA	NA	NA	NA	NA	NA	NA	NA	NA	NA	NA	NA	NA	NA	NA	NA	NA	NA	NA	14.2767	16.8448	39.4949	77.0249	20.6321	17.8702	11.4497	19.0639	10.7328	27.6706	34.0155	20.5124
ENSMUSG00000038274	Fau	RNAseq-specific	NA	NA	NA	NA	NA	NA	NA	NA	NA	NA	NA	NA	NA	NA	NA	NA	NA	NA	NA	29.3616	39.1965	145.252	199.627	85.966	68.9965	34.3944	70.755	56.611	150.174	130.12	122.912
ENSMUSG00000024966	Stip1	RNAseq-specific	NA	NA	NA	NA	NA	NA	NA	NA	NA	NA	NA	NA	NA	NA	NA	NA	NA	NA	NA	31.1344	22.1221	76.9215	64.7737	42.3401	42.4412	31.9646	24.0444	33.3316	37.233	55.7045	51.4897
ENSMUSG00000108414	Snhg1	RNAseq-specific	NA	NA	NA	NA	NA	NA	NA	NA	NA	NA	NA	NA	NA	NA	NA	NA	NA	NA	NA	37.3599	132.492	419.005	408.504	50.4954	59.0309	18.3152	33.0996	49.6779	181.189	189.234	39.2405
ENSMUSG00000024735	Prpf19	RNAseq-specific	NA	NA	NA	NA	NA	NA	NA	NA	NA	NA	NA	NA	NA	NA	NA	NA	NA	NA	NA	40.2383	30.6221	69.8871	143.344	65.1309	57.1558	40.7452	50.7608	36.506	78.8227	99.2271	149.93
ENSMUSG00000024683	Mrpl16	RNAseq-specific	NA	NA	NA	NA	NA	NA	NA	NA	NA	NA	NA	NA	NA	NA	NA	NA	NA	NA	NA	14.2127	19.2013	45.1786	40.9083	16.0013	10.636	7.78852	16.7863	5.04671	26.3776	29.2383	24.7909
ENSMUSG00000041731	Pgm5	RNAseq-specific	NA	NA	NA	NA	NA	NA	NA	NA	NA	NA	NA	NA	NA	NA	NA	NA	NA	NA	NA	0.0521544	16.7036	9.54222	8.64343	2.17481	0.107463	0.77335	0.410148	4.10431	17.5398	13.4046	11.5752
ENSMUSG00000025007	Aldh18a1	RNAseq-specific	NA	NA	NA	NA	NA	NA	NA	NA	NA	NA	NA	NA	NA	NA	NA	NA	NA	NA	NA	2.741	2.6824	6.50601	6.68725	11.9674	14.5825	5.97741	8.95308	4.70901	12.0694	8.59904	10.7341
ENSMUSG00000025198	Erlin1	RNAseq-specific	NA	NA	NA	NA	NA	NA	NA	NA	NA	NA	NA	NA	NA	NA	NA	NA	NA	NA	NA	2.84105	4.28291	12.6179	14.0472	8.84325	8.23439	9.33727	4.67471	2.76613	16.6679	12.1156	12.581
ENSMUSG00000071528	Usmg5	RNAseq-specific	NA	NA	NA	NA	NA	NA	NA	NA	NA	NA	NA	NA	NA	NA	NA	NA	NA	NA	NA	136.311	165.047	390.054	709.758	147.364	180.377	124.689	152.973	150.917	416.916	445.387	282.702
ENSMUSG00000053617	Sh3pxd2a	RNAseq-specific	NA	NA	NA	NA	NA	NA	NA	NA	NA	NA	NA	NA	NA	NA	NA	NA	NA	NA	NA	1.9571	1.63196	8.65761	6.71582	4.27839	4.00575	2.48995	2.12088	3.33722	6.07951	4.55804	3.59469
ENSMUSG00000025027	Xpnpep1	RNAseq-specific	NA	NA	NA	NA	NA	NA	NA	NA	NA	NA	NA	NA	NA	NA	NA	NA	NA	NA	NA	15.5943	6.88828	21.1608	16.9615	25.1464	20.502	13.6665	14.5386	13.5022	32.1732	35.7011	26.0943
ENSMUSG00000024981	Acsl5	RNAseq-specific	NA	NA	NA	NA	NA	NA	NA	NA	NA	NA	NA	NA	NA	NA	NA	NA	NA	NA	NA	0.0523777	0.727678	4.10129	17.5998	1.58954	3.6118	0.144495	0.459452	0.42072	9.69679	12.8386	8.30076
ENSMUSG00000052572	Dlg2	RNAseq-specific	NA	NA	NA	NA	NA	NA	NA	NA	NA	NA	NA	NA	NA	NA	NA	NA	NA	NA	NA	10.7502	20.5707	5.90416	1.31774	6.57458	7.84877	16.6445	19.39	14.6879	19.8973	5.98799	4.99183
ENSMUSG00000022091	Sorbs3	RNAseq-specific	NA	NA	NA	NA	NA	NA	NA	NA	NA	NA	NA	NA	NA	NA	NA	NA	NA	NA	NA	6.55837	6.40263	0.487691	0.946545	9.80436	8.53528	13.6414	11.6948	5.33507	2.27392	2.69158	7.72276
ENSMUSG00000040253	Gbp7	RNAseq-specific	NA	NA	NA	NA	NA	NA	NA	NA	NA	NA	NA	NA	NA	NA	NA	NA	NA	NA	NA	17.2466	28.9927	18.6648	5.78631	9.11317	10.1134	9.3559	8.14136	94.5826	15.8394	16.9519	16.8027
ENSMUSG00000079523	Tmsb10	RNAseq-specific	NA	NA	NA	NA	NA	NA	NA	NA	NA	NA	NA	NA	NA	NA	NA	NA	NA	NA	NA	15.8699	28.3967	65.466	87.5727	51.7272	41.4641	16.7937	8.4923	20.2982	86.8802	100.918	80.2034
ENSMUSG00000021774	Ube2e1	RNAseq-specific	NA	NA	NA	NA	NA	NA	NA	NA	NA	NA	NA	NA	NA	NA	NA	NA	NA	NA	NA	76.1135	87.3445	216.393	278.558	81.5167	63.2281	52.9014	45.2328	41.8461	158.917	147.299	104.303

### Sheet: Zebrafish
Gene.ID	Gene.symbol	Type.of.correlated.and.differentially.expressed.gene	ScRNAseq.NMDA.single-cell.expression.difference	ScRNAseq.NMDA.pval	ScRNAseq.NMDA.qval	ScRNAseq.LD.single-cell.expression.difference	ScRNAseq.LD.pval	ScRNAseq.LD.qval	ScRNAseq.TR.single-cell.expression.difference	ScRNAseq.TR.pval	ScRNAseq.TR.qval	ScRNAseq.zfAd00	ScRNAseq.zfLD04	ScRNAseq.zfLD10	ScRNAseq.zfLD20	ScRNAseq.zfLD36	ScRNAseq.zfNMDA04	ScRNAseq.zfNMDA10	ScRNAseq.zfNMDA20	ScRNAseq.zfNMDA36	ScRNAseq.zfTR10	ScRNAseq.zfTR20	ScRNAseq.zfTR36	ScRNAseq.zfTR72	RNAseq.zfRNAadtP00	RNAseq.zfRNAnmdaP04	RNAseq.zfRNAnmdaP10	RNAseq.zfRNAnmdaP20	RNAseq.zfRNAnmdaP36	RNAseq.zfRNAadtP00.1	RNAseq.zfRNAldtP04	RNAseq.zfRNAldtP10	RNAseq.zfRNAldtP20	RNAseq.zfRNAldtP36
ENSDARG00000025073	rpl18a	Changed.in.both.scRNAseq.and.RNAseq	1.99036	0	0	2.16174	0	0	2.05721	0	0	1.96161	1.7056	2.95403	3.0832	3.71622	3.02799	2.86232	3.21424	3.07958	2.05243	1.89814	2.63722	2.65074	128.612	90.1902	333.538	665.672	580.375	128.612	137.338	327.145	492.132	575.489
ENSDARG00000045898	si:ch211-152c2.3	Changed.in.both.scRNAseq.and.RNAseq	3.6897	0	0	3.58381	0	0	3.19339	0	0	2.91331	2.24912	0.726184	1.05353	0.424722	0.959887	0.308696	0.869906	0.732244	2.09372	1.8115	1.99914	1.82338	3448.7	1976.42	124.018	76.4929	144.232	3448.7	1024.81	82.6678	234.946	188.144
ENSDARG00000018149	slc38a4	Changed.in.both.scRNAseq.and.RNAseq	1.44811	0	0	1.35234	0	0	1.16691	0	0	1.00656	0.705684	0.0687857	0.251461	0.0691249	0.266595	0.0734696	0.187775	0.27094	0.698621	0.521921	0.600426	0.403486	448.606	180.863	9.83158	34.483	40.6786	448.606	145.608	21.4418	53.0191	36.599
ENSDARG00000011961	csrp2	Changed.in.both.scRNAseq.and.RNAseq	1.23883	0	0	1.10114	0	0	0.932264	5.10498e-289	2.05068e-287	0.67753	0.534954	0.0659843	0.160961	0.06916	0.0955878	0.0124367	0.077244	0.198648	0.382256	0.557026	0.318282	0.274002	107.906	62.1582	7.76795	15.7491	22.4983	107.906	62.219	13.6177	12.5083	10.7393
ENSDARG00000003570	hsp90b1	Changed.in.both.scRNAseq.and.RNAseq	1.58141	0	0	0.978149	0	0	1.41025	0	0	0.119205	0.471829	1.71249	0.427666	0.340195	0.244174	2.12377	0.512277	0.213438	1.20902	0.914211	0.286695	0.150046	7.81879	35.2257	773.343	431.474	46.5399	7.81879	126.248	630.904	135.938	44.2557
ENSDARG00000038386	ascl1a	Changed.in.both.scRNAseq.and.RNAseq	1.21234	0	0	1.55072	0	0	0.9517	0	0	0.0410129	0.0163972	0.795096	0.838831	1.25623	0.0404264	0.250452	0.631564	0.591137	0.285126	0.430868	0.279683	0.388322	2.63659	20.597	7.63516	34.7859	73.7555	2.63659	3.60566	40.4167	65.9101	123.474
ENSDARG00000045548	lepb	Changed.in.both.scRNAseq.and.RNAseq	1.52921	0	0	1.21699	6.45369e-177	8.26435e-176	0.945765	3.40351e-159	7.92053e-158	0.00037028	0.207922	1.11479	0.579918	0.491343	0.298615	1.50724	0.822377	0.91388	0.590155	0.85257	0.312604	0.186459	0	194.792	402.145	215.469	123.158	0	124.318	137.13	144.493	47.3364
ENSDARG00000013414	lin7a	Changed.in.both.scRNAseq.and.RNAseq	1.52879	0	0	1.50848	0	0	1.3334	0	0	1.33901	1.09216	0.282497	0.366833	0.172837	0.454174	0.200793	0.249779	0.369171	0.902869	0.872621	0.634215	0.667982	224.376	100.242	8.67391	13.2825	4.43991	224.376	80.0403	18.2079	4.36546	9.58023
ENSDARG00000011201	rplp2l	Changed.in.both.scRNAseq.and.RNAseq	2.39978	0	0	2.72949	0	0	2.35218	0	0	1.6256	1.29372	3.21972	3.288	3.84972	2.77067	2.8686	3.37626	3.1306	1.75484	1.65676	2.55068	2.51057	1194.18	1015.16	2425.05	4514.76	6267.84	1194.18	750.735	1830.56	5276.37	6198.98
ENSDARG00000012504	rlbp1a	Changed.in.both.scRNAseq.and.RNAseq	3.28523	0	0	3.46434	0	0	2.94483	0	0	2.84772	2.63324	1.08364	0.779447	0.46363	1.6034	1.52454	0.80631	1.36222	2.33257	1.76895	1.81759	2.03175	992.379	765.336	206.15	75.6938	184.958	992.379	685.984	301.156	158.538	281.568
ENSDARG00000101584	CU467822.1	Changed.in.both.scRNAseq.and.RNAseq	2.01847	0	0	1.88519	0	0	1.86561	2.45605e-273	9.18033e-272	1.41464	0.451295	0.442591	0.61281	0.568075	0.434115	0.262429	0.857962	0.925068	1.71663	1.43516	1.44502	1.48239	576.624	161.115	31.0721	55.4316	190.554	576.624	87.5903	35.5948	52.3563	128.417
ENSDARG00000086222	nat16	Changed.in.both.scRNAseq.and.RNAseq	1.10268	0	0	0.940421	0	0	0.757012	3.48107e-217	1.05644e-215	0.941266	0.358381	0.130193	0.290775	0.112818	0.373031	0.237199	0.260033	0.300337	0.371805	0.306198	0.335935	0.528985	231.65	79.7793	25.9228	10.5694	30.6515	231.65	116.659	27.0672	12.8917	15.6271
ENSDARG00000092115	eif4a1a	Changed.in.both.scRNAseq.and.RNAseq	1.86936	0	0	1.73031	0	0	1.29553	0	0	0.379945	0.66536	2.04337	1.42175	1.56649	1.15242	2.31789	1.50419	1.26982	0.720808	0.74859	0.557481	0.661883	140.332	370.844	994.716	778.632	677.548	140.332	144.823	496.739	543.452	475.135
ENSDARG00000019098	cd82a	Changed.in.both.scRNAseq.and.RNAseq	1.78709	0	0	1.76733	0	0	1.09584	4.94918e-233	1.61323e-231	0.494259	0.825425	2.0812	1.65029	1.31119	0.776683	2.26597	1.70252	1.17327	0.691832	0.913495	0.576277	0.678116	74.828	175.376	422.172	423.565	175.968	74.828	98.9694	310.642	254.566	199.677
ENSDARG00000036298	rps13	Changed.in.both.scRNAseq.and.RNAseq	1.84175	0	0	2.13653	0	0	1.86309	0	0	1.46004	1.22979	2.51361	2.53064	3.30818	2.39902	2.41822	2.63126	2.54684	1.4371	1.37116	2.03337	2.13224	321.971	221.219	421.841	832.043	633.257	321.971	86.699	320.599	869.745	725.903
ENSDARG00000001975	hsd11b2	Changed.in.both.scRNAseq.and.RNAseq	3.26137	0	0	2.90134	0	0	2.54957	5.49735e-194	1.47423e-192	1.626	1.07578	0.772225	1.12253	0.713493	0.853673	0.158923	1.16089	0.643167	2.2661	2.69362	1.3304	2.32598	254.817	108.528	2.34644	118.704	63.3401	254.817	186.689	137.779	141.437	216.656
ENSDARG00000017474	zgc:110699	Changed.in.both.scRNAseq.and.RNAseq	0.933517	0	0	0.865172	0	0	0.687673	0	0	0.637651	0.176253	0.0456485	0.0575191	0.0247322	0.054597	0.0404887	0.0434665	0.0868542	0.316501	0.203177	0.216846	0.131897	144.725	42.5364	2.45885	0.668668	7.9905	144.725	28.6109	6.07541	0.72074	5.86437
ENSDARG00000036036	mdka	Changed.in.both.scRNAseq.and.RNAseq	2.20789	0	0	2.04654	0	0	1.60295	2.09243e-279	8.03843e-278	3.59896	3.48089	1.90123	2.84101	2.54279	2.26009	2.03861	2.79745	2.68188	3.20944	3.17139	3.29606	3.35637	1569.39	575.397	270.459	274.577	483.053	1569.39	794.524	245.83	489.361	395.438
ENSDARG00000079578	rbpms2b	Changed.in.both.scRNAseq.and.RNAseq	1.81449	0	0	1.5612	0	0	1.30004	6.75589069615664e-317	3.00017329391099e-315	1.23854	0.469263	0.431022	0.587166	0.557246	0.466763	0.260334	0.659423	0.620649	0.803952	0.847272	0.843847	0.823125	256.099	175.795	9.79519	33.1233	60.1275	256.099	77.3693	29.6097	48.5528	56.5183
ENSDARG00000014690	rps4x	Changed.in.both.scRNAseq.and.RNAseq	1.69192	0	0	2.06871	0	0	1.69952	0	0	1.59074	1.43726	2.54243	2.76102	3.4637	2.48806	2.81002	2.84958	2.77918	1.89769	1.68377	2.33924	2.34368	466.58	710.482	1090.82	2072.13	2842.49	466.58	292.929	790.425	1773.94	2529.95
