## Supplementary Data 24. List of correlated and differentially expressed genes identified by RNA-seq and scRNA-seq data analysis for "Cross-species transcriptomic and epigenomic analysis reveals key regulators of injury response and neuronal regeneration in vertebrate retinas" (part 2 of 3)

### Sheet: Zebrafish (continued)
Gene.ID	Gene.symbol	Type.of.correlated.and.differentially.expressed.gene	ScRNAseq.NMDA.single-cell.expression.difference	ScRNAseq.NMDA.pval	ScRNAseq.NMDA.qval	ScRNAseq.LD.single-cell.expression.difference	ScRNAseq.LD.pval	ScRNAseq.LD.qval	ScRNAseq.TR.single-cell.expression.difference	ScRNAseq.TR.pval	ScRNAseq.TR.qval	ScRNAseq.zfAd00	ScRNAseq.zfLD04	ScRNAseq.zfLD10	ScRNAseq.zfLD20	ScRNAseq.zfLD36	ScRNAseq.zfNMDA04	ScRNAseq.zfNMDA10	ScRNAseq.zfNMDA20	ScRNAseq.zfNMDA36	ScRNAseq.zfTR10	ScRNAseq.zfTR20	ScRNAseq.zfTR36	ScRNAseq.zfTR72	RNAseq.zfRNAadtP00	RNAseq.zfRNAnmdaP04	RNAseq.zfRNAnmdaP10	RNAseq.zfRNAnmdaP20	RNAseq.zfRNAnmdaP36	RNAseq.zfRNAadtP00.1	RNAseq.zfRNAldtP04	RNAseq.zfRNAldtP10	RNAseq.zfRNAldtP20	RNAseq.zfRNAldtP36
ENSDARG00000036044	rps20	Changed.in.both.scRNAseq.and.RNAseq	2.03734	0	0	2.24468	0	0	1.88484	0	0	2.58854	2.14191	3.58353	3.83154	4.5307	3.41985	3.31873	3.99881	3.97665	2.82441	2.69797	3.51319	3.48558	806.879	902.766	1379.27	3331.68	5091.6	806.879	399.976	1011.98	3176.2	4057.49
ENSDARG00000105048	LOC101885590	Changed.in.both.scRNAseq.and.RNAseq	0.877032	0	0	0.811245	0	0	0.807929	0	0	0.600988	0.380337	0.0458881	0.117752	0.0406443	0.0960589	0.0251143	0.0636342	0.088272	0.483876	0.523364	0.261779	0.20662	143.244	9.0474	4.92015	1.77611	5.81205	143.244	41.8891	5.73639	11.4076	12.7022
ENSDARG00000051783	rplp0	Changed.in.both.scRNAseq.and.RNAseq	1.82611	0	0	2.18382	0	0	1.7991	0	0	1.68942	1.6304	2.8915	2.80773	3.69946	2.53418	2.84576	2.91811	2.79903	1.96542	1.66729	2.33097	2.44047	840.119	754.125	1697.58	3748.12	4726.3	840.119	353.579	1043.28	3326.34	4314.06
ENSDARG00000103846	hspa5	Changed.in.both.scRNAseq.and.RNAseq	2.6131	0	0	1.22474	0	0	2.04637	0	0	0.322955	1.37067	2.45622	0.988799	0.616648	0.652838	3.83101	0.563222	0.489421	2.05516	1.60812	0.548837	0.343533	14.5172	78.2942	1418.46	256.38	69.5843	14.5172	220.703	846.568	145.923	38.0866
ENSDARG00000045979	zgc:153704	Changed.in.both.scRNAseq.and.RNAseq	3.11396	0	0	2.86821	0	0	2.40558	0	0	2.10359	2.17075	0.635986	0.603072	0.201921	0.695803	0.947597	0.502253	0.233157	1.82599	1.75392	1.28685	1.63904	969.622	670.497	311.346	148.737	21.4337	969.622	349.859	131.364	67.6644	117.214
ENSDARG00000003281	pik3ip1	Changed.in.both.scRNAseq.and.RNAseq	3.06774	0	0	2.98886	0	0	2.82375	0	0	2.48341	3.01071	0.532295	0.74226	0.521571	0.93793	0.428118	0.609936	0.805427	2.33691	2.70846	2.04844	1.82815	680.863	370.438	102.775	43.2366	77.2858	680.863	1045.74	119.163	168.565	197.876
ENSDARG00000035519	histh1l	Changed.in.both.scRNAseq.and.RNAseq	1.11043	0	0	1.10806	0	0	1.08483	8.18388e-266	2.95628e-264	1.35707	1.97393	0.607999	0.643592	0.584427	1.63326	0.59182	0.42395	0.576283	1.30152	1.36516	0.771963	0.692744	261.476	566.04	39.9749	3.5509	33.4395	261.476	128.047	74.0531	34.8328	53.1728
ENSDARG00000067984	gas1b	Changed.in.both.scRNAseq.and.RNAseq	1.18283	0	0	1.04668	0	0	0.916229	4.26491e-205	1.21437e-203	0.75742	0.447017	0.214213	0.212397	0.148189	0.111189	0.113181	0.257565	0.215219	0.623029	0.624769	0.370014	0.342945	89.416	12.4214	3.31953	5.93853	4.15856	89.416	22.6773	13.8996	24.045	18.6239
ENSDARG00000011239	ppp1r14aa	Changed.in.both.scRNAseq.and.RNAseq	2.18847	0	0	1.98202	0	0	2.06611	0	0	1.63926	1.23296	0.24096	0.741704	0.479354	0.709398	0.138219	0.864816	0.908106	1.69318	1.51215	1.67194	1.55159	870.426	285.697	3.04563	51.9715	222.764	870.426	264.639	51.9399	177.722	142.107
ENSDARG00000095715	si:ch211-202e12.3	Changed.in.both.scRNAseq.and.RNAseq	1.43568	0	0	1.32287	0	0	1.27031	1.62677e-207	4.72935e-206	1.03541	0.748408	0.355705	0.410713	0.395506	0.237153	0.123187	0.48718	0.439233	0.984217	1.03083	0.921885	0.808076	145.74	44.8843	3.32216	11.592	75.2695	145.74	125.91	25.8609	47.7406	65.8801
ENSDARG00000039626	nrgna	Changed.in.both.scRNAseq.and.RNAseq	2.36481	0	0	2.02208	0	0	1.98495	0	0	2.6288	2.16894	1.5147	1.61357	1.48856	1.46516	1.56204	1.59281	1.47317	2.49169	2.47599	2.62202	2.59511	2669.93	1626.24	665.822	639.352	538.222	2669.93	1192.98	823.865	906.115	802.442
ENSDARG00000077945	HEPACAM (1 of many)	Changed.in.both.scRNAseq.and.RNAseq	2.02585	0	0	1.69528	0	0	1.55902	5.71835e-291	2.31629e-289	1.32867	0.646244	0.17935	0.744735	0.562184	0.18625	0.205554	0.857611	0.682623	1.13271	1.26745	1.09842	1.11423	199.436	60.37	8.22297	86.5178	72.6402	199.436	76.1498	21.6507	103.918	66.772
ENSDARG00000087188	nfil3-6	Changed.in.both.scRNAseq.and.RNAseq	0.788543	0	0	0.97037	0	0	0.918673	5.89717e-304	2.515e-302	0.732288	1.84063	0.466081	0.794515	0.192758	0.193295	0.152412	0.26147	0.271602	0.823284	0.735156	0.366344	0.199689	367.12	298.602	80.2493	52.4263	49.0162	367.12	496.993	228.28	102.075	88.9655
ENSDARG00000021195	st8sia6	Changed.in.both.scRNAseq.and.RNAseq	1.24815	0	0	1.11807	0	0	0.785393	9.01944e-276	3.39755e-274	0.795045	0.803183	0.232024	0.237581	0.158432	0.255009	0.0886578	0.229783	0.125402	0.382788	0.352713	0.252482	0.293085	314.37	136.495	46.1535	30.3651	24.1332	314.37	250.532	47.7509	32.31	63.8636
ENSDARG00000032619	tob1a	Changed.in.both.scRNAseq.and.RNAseq	1.91242	0	0	1.92802	0	0	1.50987	0	0	1.78243	0.970142	0.433213	0.631752	0.273584	0.473679	0.347275	0.470956	0.501318	0.959703	0.881808	0.75492	0.683207	218.514	86.6573	29.361	23.9824	43.6808	218.514	88.3165	45.6917	24.3709	40.9265
ENSDARG00000077291	rps2	Changed.in.both.scRNAseq.and.RNAseq	2.09322	0	0	2.23592	0	0	2.01821	0	0	2.03588	1.95076	3.15309	3.28177	4.05273	3.09967	3.08642	3.51007	3.5872	2.43902	2.39323	2.83367	2.97781	753.388	1112.58	1982.65	4041.45	5829.66	753.388	509.497	1281.03	3798.32	5089.73
ENSDARG00000056481	vat1	Changed.in.both.scRNAseq.and.RNAseq	2.09495	0	0	1.85207	0	0	1.32456	0	0	1.3041	0.488998	0.237649	0.336531	0.331292	0.534732	0.434205	0.484683	0.525371	0.728421	0.607108	0.65616	0.747099	1768.78	1058.51	473.944	251.831	329.752	1768.78	968.185	301.656	323.653	334.875
ENSDARG00000054942	lgals2a	Changed.in.both.scRNAseq.and.RNAseq	1.60877	0	0	2.09894	0	0	1.75022	0	0	0.0475448	0.0413411	0.0519878	0.215425	1.96819	0.0838812	0.118008	0.322291	1.60519	0.0673926	0.0991865	0.372576	1.0198	0	0	0	31.8734	120.165	0	0	0	21.1308	510.924
ENSDARG00000003599	rpl3	Changed.in.both.scRNAseq.and.RNAseq	1.91001	0	0	2.06339	0	0	1.82255	0	0	1.78115	1.92566	2.99118	2.93141	3.47582	2.57294	2.8844	3.05392	2.98397	2.33206	2.19916	2.38345	2.36276	880.153	813.322	1536.1	2525.39	2790.34	880.153	481.849	945.528	2345.74	3029.57
ENSDARG00000015128	rpl27	Changed.in.both.scRNAseq.and.RNAseq	1.76493	0	0	2.1061	0	0	1.75057	0	0	1.55576	1.25238	2.66495	2.69695	3.33348	2.48583	2.64407	2.80087	2.68612	1.4945	1.39989	2.16061	2.20229	723.101	1015.76	1400.92	3372.83	3548.13	723.101	479.276	1133.61	3169.62	2986.68
ENSDARG00000031776	zgc:92066	Changed.in.both.scRNAseq.and.RNAseq	2.49976	0	0	2.32013	0	0	2.20539	0	0	0.511976	1.98555	3.68382	1.99137	1.98354	2.13365	3.3422	2.29505	1.53258	2.1622	2.1828	2.1173	1.45678	29.8625	358.863	463.207	470.055	112.678	29.8625	141.233	963.987	146.235	139.302
ENSDARG00000096849	si:dkey-16p21.8	Changed.in.both.scRNAseq.and.RNAseq	2.37201	0	0	2.27084	0	0	1.91991	0	0	2.72011	2.23477	0.781437	1.38918	1.02091	1.72722	0.889921	1.05538	1.51465	2.1742	1.94605	2.43219	2.23842	1777.77	674.454	137.267	58.3739	257.967	1777.77	420.538	179.239	270.35	267.27
ENSDARG00000010246	prmt1	Changed.in.both.scRNAseq.and.RNAseq	1.39466	0	0	1.30338	0	0	0.878528	1.44325e-126	2.71302e-125	0.481651	0.393244	1.33211	1.15774	1.41311	0.932545	1.47989	1.36668	1.2329	0.688455	0.684061	0.630342	0.611301	119.831	243.47	568.01	650.563	486.579	119.831	149.146	335.364	358.205	531.532
ENSDARG00000037879	lfng	Changed.in.both.scRNAseq.and.RNAseq	1.26054	0	0	1.27624	0	0	1.09537	0	0	1.03116	0.549247	0.352648	0.813667	0.591129	0.241932	0.133698	0.462266	0.510203	0.883922	0.85243	0.470865	0.512157	120.196	11.8736	9.46625	25.9093	35.2302	120.196	39.6684	24.7702	76.4665	61.0474
ENSDARG00000102558	pde6ha	Changed.in.both.scRNAseq.and.RNAseq	3.26768	0	0	2.27123	0	0	1.90783	7.06852e-129	1.35506e-127	3.18432	3.8249	1.54091	2.43685	1.4323	4.14694	2.8035	3.0521	2.05225	3.15238	3.37107	3.06344	3.94163	902.066	1100.81	279.558	329.212	316.869	902.066	2958.6	391.35	47.9281	75.9384
ENSDARG00000032725	rps27a	Changed.in.both.scRNAseq.and.RNAseq	1.73007	0	0	2.20395	0	0	1.83914	0	0	1.49862	1.39216	2.57241	2.69074	3.39454	2.42593	2.61638	2.61047	2.47518	1.43121	1.30122	2.0138	2.12118	576.652	329.062	724.519	1662.64	2120.44	576.652	323.188	697.33	1640.18	1898.24
ENSDARG00000006260	tuba8l4	Changed.in.both.scRNAseq.and.RNAseq	1.61348	0	0	1.87541	0	0	1.81856	0	0	0.492301	0.626686	0.780297	1.38685	2.12427	1.11476	1.39589	1.51496	1.53583	0.352062	0.299259	0.827017	1.05016	123.362	346.462	503.315	1104.45	2193.78	123.362	98.5962	156.244	831.77	1744.7
ENSDARG00000019181	rpsa	Changed.in.both.scRNAseq.and.RNAseq	1.83067	0	0	2.05692	0	0	1.88893	0	0	1.65585	1.61332	3.03294	3.03104	3.61369	2.63049	2.95123	3.13011	3.13342	2.11362	1.97835	2.52047	2.6119	285.08	264.748	557.246	1325.67	1420.02	285.08	208.943	527.677	1442.56	1376.28
ENSDARG00000007098	itm2ba	Changed.in.both.scRNAseq.and.RNAseq	2.1822	0	0	1.86747	0	0	1.6929	0	0	2.12463	2.47295	1.64311	1.47591	1.17356	1.03645	1.1799	1.14857	1.21482	2.01669	1.82086	1.19395	1.4208	1854.98	1680.74	630.981	266.47	617.851	1854.98	1023.95	596.184	562.202	622.278
ENSDARG00000052129	boka	Changed.in.both.scRNAseq.and.RNAseq	1.80353	0	0	1.69725	0	0	1.60906	0	0	1.25935	0.52102	0.0997642	0.312969	0.102225	0.130235	0.0583448	0.244085	0.480635	1.00034	1.15422	0.738223	0.792897	226.31	71.9048	5.43525	16.0444	14.8165	226.31	68.6111	15.1641	55.678	40.566
ENSDARG00000015862	rpl5b	Changed.in.both.scRNAseq.and.RNAseq	1.65992	0	0	1.78457	0	0	1.54185	0	0	0.860245	0.878137	2.24299	1.90418	2.23475	1.73118	2.1244	2.1062	1.88066	1.06535	0.974928	1.06426	1.16147	372.654	231.816	555.337	986.618	1175.71	372.654	189.883	400.215	704.082	1160.77
ENSDARG00000008494	myl6	Changed.in.both.scRNAseq.and.RNAseq	2.53539	0	0	1.49483	0	0	1.55927	6.89611e-209	2.01088e-207	0.418588	0.273133	1.08154	1.44385	1.65323	0.582864	1.43674	2.55557	2.12156	0.99689	1.28621	1.45758	1.23142	90.1398	95.9026	312.481	886.5	870.94	90.1398	51.0677	152.587	384.697	538.802
ENSDARG00000077473	mych	Changed.in.both.scRNAseq.and.RNAseq	1.27328	0	0	1.3668	0	0	0.998231	0	0	0.102733	0.745645	1.72906	0.979172	1.00465	0.602152	1.37589	0.834064	0.947082	0.566179	0.649805	0.395776	0.323765	5.25385	183.868	153.585	61.2557	49.7728	5.25385	62.7359	117.971	97.6406	88.1662
ENSDARG00000034897	rps10	Changed.in.both.scRNAseq.and.RNAseq	1.64326	0	0	2.20154	0	0	1.75454	0	0	1.17356	0.97447	2.25512	2.30465	3.07065	2.11586	2.23329	2.38979	2.15306	1.22856	1.03882	1.79143	1.89969	518.895	451.406	645.079	1687.54	1715.7	518.895	185.524	619.864	1461.41	1873.15
ENSDARG00000023713	aqp1a.1	Changed.in.both.scRNAseq.and.RNAseq	3.80526	0	0	3.47756	0	0	3.3461	0	0	2.85646	2.30476	0.668435	1.481	0.44096	0.720561	0.672074	1.78379	1.29578	2.82104	2.67056	2.72813	2.19073	330.685	93.1674	7.04265	42.3936	59.4774	330.685	68.7513	11.6631	63.4374	72.8758
ENSDARG00000015790	atp1b3a	Changed.in.both.scRNAseq.and.RNAseq	2.12839	0	0	2.05724	0	0	1.77078	0	0	1.47607	1.47142	0.13539	0.427819	0.174927	0.68562	0.137848	0.34419	0.559117	1.19783	0.960223	0.856895	0.777401	227.861	209.316	5.4772	8.56936	94.1337	227.861	133.363	15.5373	48.9794	36.2518
ENSDARG00000099776	glula	Changed.in.both.scRNAseq.and.RNAseq	4.3842	0	0	4.3137	0	0	4.09876	0	0	4.9333	4.86083	2.0835	2.91923	1.83793	3.22408	1.26548	2.61347	2.76887	4.66767	4.82971	4.25157	3.89532	16065.1	8067.47	396.786	769.802	1392.49	16065.1	6955.17	1421.58	1811.26	2548.39
ENSDARG00000061848	col15a1b	Changed.in.both.scRNAseq.and.RNAseq	1.63705	0	0	1.54371	0	0	1.20106	0	0	1.10371	0.852479	0.086045	0.154452	0.0861566	0.325389	0.0489667	0.11746	0.210409	0.447566	0.514927	0.390859	0.445167	238.23	221.391	17.0203	16.3989	24.3781	238.23	173.343	29.8067	80.7966	84.8248
ENSDARG00000068745	map4l	Changed.in.both.scRNAseq.and.RNAseq	1.73337	0	0	1.57236	0	0	1.31055	1.48093e-255	5.27091e-254	1.41473	1.23282	0.277511	0.660387	0.295828	0.588217	0.302705	0.416844	0.45241	0.987241	0.808859	1.11728	1.10861	939.012	193.732	94.6488	58.8843	42.4087	939.012	508.644	134.196	170.897	74.4355
ENSDARG00000055996	rps8a	Changed.in.both.scRNAseq.and.RNAseq	1.73113	0	0	2.12714	0	0	1.94741	0	0	1.51504	1.32176	2.69335	2.64214	3.42165	2.6809	2.77543	2.73896	2.52668	1.61946	1.3957	2.08056	2.31282	627.808	905.337	1471.08	2411.82	3576.72	627.808	407.885	826.848	2207.48	2924.66
ENSDARG00000011166	cahz	Changed.in.both.scRNAseq.and.RNAseq	3.4858	0	0	3.69764	0	0	3.51066	0	0	3.26023	3.07739	1.16721	1.56492	0.602274	1.49597	0.943865	1.68632	1.81247	3.25787	3.06443	3.04415	2.77312	2373.29	688.339	92.8877	198.599	336.817	2373.29	791.85	142.032	253.652	167.024
ENSDARG00000007320	rpl7	Changed.in.both.scRNAseq.and.RNAseq	1.83458	0	0	2.03415	0	0	1.74378	0	0	1.9753	1.72897	3.04519	3.12666	3.67942	2.80114	2.92066	3.22334	3.10693	2.25575	1.98605	2.61568	2.6162	751.99	598.582	1230.67	2647.8	2640.3	751.99	375.86	977.707	2696.55	2799.22
ENSDARG00000024365	crlf1a	Changed.in.both.scRNAseq.and.RNAseq	1.86496	0	0	1.79455	0	0	1.09017	0	0	0.0190836	0.614611	1.18053	1.36288	1.15789	0.564131	1.64031	1.44314	0.933072	0.396561	0.335141	0.382164	0.379287	0	335.742	203.838	122.478	75.0616	0	125.576	84.5232	92.7375	58.2432
ENSDARG00000101479	LOC103910140	Changed.in.both.scRNAseq.and.RNAseq	4.00657	0	0	2.69899	1.5287e-81	1.0432e-80	4.96734	0	0	0.084099	0.700901	1.59393	2.15905	1.28231	0.535099	2.82511	2.75068	3.92154	1.94945	3.37059	4.59684	3.65933	0	37.9698	181.906	606.504	1271.59	0	18.0903	300.403	242.804	371.867
ENSDARG00000100371	eef2b	Changed.in.both.scRNAseq.and.RNAseq	1.24083	0	0	1.25501	0	0	1.05378	9.09611e-213	2.69295e-211	0.528261	0.576089	1.27124	1.15339	1.65598	0.907337	1.64998	1.52743	1.21623	0.853598	0.699111	0.714592	0.843806	81.4245	202.134	483.53	719.84	738.236	81.4245	130.801	251.742	464.022	842.708
ENSDARG00000103672	cirbpa	Changed.in.both.scRNAseq.and.RNAseq	2.31886	0	0	2.0331	0	0	2.01027	0	0	1.51183	1.36041	2.20624	1.86617	2.88807	2.72831	2.39429	2.61072	2.47	1.54493	1.46714	1.53016	2.03981	121.924	443.803	377.822	677.724	827.669	121.924	120.168	318.351	378.841	948.873
ENSDARG00000070266	spock3	Changed.in.both.scRNAseq.and.RNAseq	2.53175	0	0	2.36409	0	0	2.01715	0	0	1.98059	1.75211	0.422105	0.650104	0.429568	0.864853	0.672807	0.574554	0.573839	1.45707	1.23747	0.981216	1.1064	237.789	279.44	68.9466	24.5644	55.9556	237.789	162.069	47.6497	57.6021	51.2625
ENSDARG00000037350	rpl9	Changed.in.both.scRNAseq.and.RNAseq	1.70928	0	0	2.04713	0	0	1.81215	0	0	1.51423	1.3614	2.54392	2.59568	3.36021	2.50927	2.69307	2.73263	2.60849	1.66224	1.446	2.15299	2.25876	576.307	400.698	1185.11	2099.84	2101.14	576.307	294.194	835.293	1859.89	2496.66
ENSDARG00000035692	rps3a	Changed.in.both.scRNAseq.and.RNAseq	1.69823	0	0	2.08227	0	0	1.86827	0	0	1.42263	1.24547	2.50002	2.46394	3.27211	2.37765	2.65683	2.56106	2.42481	1.58278	1.39388	2.0398	2.10896	304.488	273.512	560.726	1264.54	1431.03	304.488	207.423	453.049	996.03	1403.29
ENSDARG00000029722	hmgb2a	Changed.in.both.scRNAseq.and.RNAseq	3.09794	0	0	2.75984	0	0	2.93751	0	0	1.52051	1.38226	1.34531	1.25172	2.95792	2.3826	1.34716	1.33642	1.82417	0.994226	0.97745	1.31501	1.92834	291.635	383.57	162.394	207.858	489.49	291.635	98.3332	105.479	112.436	1009.37
ENSDARG00000004621	gpm6ab	Changed.in.both.scRNAseq.and.RNAseq	1.99922	0	0	1.82047	0	0	1.71416	0	0	1.60702	1.20968	0.300217	0.525022	0.369672	0.604816	0.303486	0.376342	0.561189	1.0504	1.13146	0.743869	0.824159	389.983	234.879	41.4113	10.6659	72.3768	389.983	265.774	45.901	29.6556	66.342
ENSDARG00000036967	smox	Changed.in.both.scRNAseq.and.RNAseq	1.914	0	0	1.80881	0	0	1.70683	0	0	1.07822	0.881415	0.303263	0.53584	0.216451	0.694563	0.144936	0.435545	0.322158	1.25794	1.12934	0.828079	0.740152	348.166	386.584	25.4393	48.9684	54.3588	348.166	178.099	37.5213	99.0509	44.7651
ENSDARG00000019778	rps6	Changed.in.both.scRNAseq.and.RNAseq	2.10234	0	0	2.28027	0	0	2.06125	0	0	1.6091	1.53181	2.80631	2.88167	3.51874	2.58071	2.78358	2.99606	2.95249	1.93077	1.73257	2.30543	2.39943	173.969	114.855	318.976	767.396	915.538	173.969	113.826	224.748	671.553	888.276
ENSDARG00000075045	cxcl18b	Changed.in.both.scRNAseq.and.RNAseq	3.207	0	0	3.62739	0	0	2.98139	0	0	0.177482	1.17615	3.51723	3.1501	2.34811	1.09081	3.93982	2.54739	2.53433	1.20239	1.24735	1.75561	1.33188	6.81135	300.161	1767.86	650.685	536.265	6.81135	84.0496	582.116	820.736	286.371
ENSDARG00000027611	cavin2a	Changed.in.both.scRNAseq.and.RNAseq	2.30671	0	0	2.09268	0	0	2.03635	0	0	1.53209	1.02818	0.195523	0.595353	0.287675	0.25311	0.0801047	0.594114	0.584784	1.44153	1.54527	1.13207	1.03867	1092.75	465.479	16.1195	123.85	151.173	1092.75	441.577	82.1934	179.913	160.948
ENSDARG00000056167	hspe1	Changed.in.both.scRNAseq.and.RNAseq	1.52186	0	0	1.71294	0	0	1.34917	4.87979e-308	2.10899e-306	0.379821	1.59745	2.09387	1.75896	1.68882	0.942575	1.89887	1.34043	1.03753	1.11659	0.998314	1.11424	0.822071	34.3534	18.7104	172.236	209.042	163.664	34.3534	141.804	265.933	212.335	261.508
ENSDARG00000019856	atp1a1b	Changed.in.both.scRNAseq.and.RNAseq	2.91783	0	0	2.66661	0	0	2.49805	0	0	2.39945	1.69086	1.31314	1.25182	0.691592	0.80297	1.47537	1.55765	0.819074	2.31723	1.90463	1.29333	1.13656	959.199	551.351	275.597	258.78	139.887	959.199	469.137	187.868	220.81	136.815
ENSDARG00000001733	gulp1a	Changed.in.both.scRNAseq.and.RNAseq	1.59615	0	0	1.43647	0	0	1.30973	0	0	1.09742	0.818834	0.370604	0.466888	0.228688	0.343595	0.123797	0.666145	0.516355	0.901127	0.986854	0.767061	0.652243	163.583	68.9659	0.420717	36.0246	8.86158	163.583	53.844	17.9792	25.0146	24.0393
ENSDARG00000036895	dap1b	Changed.in.both.scRNAseq.and.RNAseq	2.64298	0	0	2.49923	0	0	1.9896	0	0	2.2476	1.8817	1.01106	0.784613	0.617098	1.4318	0.763973	0.513866	1.27435	1.48606	1.87725	1.68954	1.77743	1514.89	169.126	60.0947	43.2722	178.864	1514.89	524.628	130.923	328.057	274.841
ENSDARG00000086842	dap1b	Changed.in.both.scRNAseq.and.RNAseq	2.59943	0	0	2.43641	0	0	1.88289	0	0	2.35112	2.0151	1.34292	1.11061	0.933151	1.32523	0.801951	0.502526	1.24523	1.62993	1.98618	1.95771	1.89547	1117.56	328.257	57.9166	49.7931	103.806	1117.56	436.237	206.404	253.395	246.182
ENSDARG00000090560	mfap5	Changed.in.both.scRNAseq.and.RNAseq	2.08091	0	0	1.84857	0	0	1.6294	0	0	1.20832	1.26361	0.189319	0.351337	0.148157	0.443926	0.0381993	0.136971	0.222446	1.0277	1.11952	0.79894	0.897387	670.634	398.714	15.4625	16.7366	17.6657	670.634	256.349	39.2371	118.425	74.663
ENSDARG00000097057	fxyd6l	Changed.in.both.scRNAseq.and.RNAseq	3.12358	0	0	3.02027	0	0	2.64195	0	0	2.73805	2.20046	0.900907	1.15825	0.905571	1.36835	0.80309	0.966261	1.31071	1.96016	1.91091	1.88378	2.03059	1127.52	494.498	49.9147	37.1153	160.084	1127.52	498.936	227.125	123.933	261.941
ENSDARG00000055400	si:dkey-56f14.7	Changed.in.both.scRNAseq.and.RNAseq	1.39195	0	0	1.27403	0	0	1.011	2.9025e-250	1.00714e-248	0.802148	0.20095	0.0809759	0.121184	0.0832944	0.44147	0.0989531	0.22562	0.321586	0.583937	0.605666	0.782939	0.588639	230.042	131.398	0.654045	20.8758	13.4444	230.042	33.4391	22.0088	7.81475	17.9822
ENSDARG00000094730	acbd7	Changed.in.both.scRNAseq.and.RNAseq	2.34608	0	0	2.25697	0	0	1.86791	0	0	2.20605	1.46574	0.874608	0.855887	0.748716	1.34232	0.94941	0.995586	1.26241	1.34467	1.15435	1.29972	1.50306	228.137	82.5989	14.272	23.361	16.7595	228.137	63.1539	21.6954	62.4397	43.5877
ENSDARG00000009018	rhbg	Changed.in.both.scRNAseq.and.RNAseq	2.33379	0	0	2.18265	0	0	1.9364	0	0	1.6342	1.74117	0.277382	0.534865	0.39511	0.417555	0.0906447	0.501308	0.790085	0.901015	0.940826	0.519698	0.718361	218.561	92.177	10.7185	23.5997	57.6759	218.561	144.562	30.3763	58.8133	64.3993
ENSDARG00000011405	rps9	Changed.in.both.scRNAseq.and.RNAseq	1.99846	0	0	2.21453	0	0	1.95878	0	0	1.78442	1.50189	3.00286	3.02064	3.74219	2.89106	3.02462	3.11087	3.1208	2.14007	1.99048	2.5736	2.67619	1043.14	1782.21	2715.45	3576.61	5826.48	1043.14	541.486	1561.94	3348.7	4544.4
ENSDARG00000099572	hmgn2	Changed.in.both.scRNAseq.and.RNAseq	3.6758	0	0	3.32353	0	0	3.51945	0	0	0.92705	1.17428	0.732659	0.797845	3.20951	2.10723	0.611657	0.952549	2.15332	0.747276	0.774302	1.4462	2.04732	48.7956	84.8215	63.0352	48.9945	448.006	48.7956	48.1463	44.741	16.9029	722.857
ENSDARG00000099351	igfbp1a	Changed.in.both.scRNAseq.and.RNAseq	2.00226	0	0	1.86334	0	0	1.4362	1.06555e-186	2.80315e-185	1.5585	0.547799	1.00931	0.80697	0.834309	0.312157	1.35975	0.806003	0.649117	1.4675	1.24631	1.13733	1.02295	238.788	51.3329	110.629	37.2563	69.9777	238.788	52.8383	95.545	105.354	78.4395
ENSDARG00000021443	zfp36l1b	Changed.in.both.scRNAseq.and.RNAseq	1.91942	0	0	1.89278	0	0	1.90824	0	0	1.61822	1.65402	0.910542	1.17859	0.4098	1.35186	1.545	0.76458	0.807654	1.73241	1.74403	1.00426	0.851144	766.149	2426.55	595.986	169.591	196.834	766.149	740.398	212.99	224.822	182.054
ENSDARG00000028354	stxbp6l	Changed.in.both.scRNAseq.and.RNAseq	1.07602	0	0	0.921553	0	0	0.572667	0	0	0.587367	0.253725	0.0108602	0.016198	0.0103948	0.126617	0.0483209	0.0302015	0.085546	0.0777329	0.0383303	0.0378518	0.0455794	170.165	56.9697	8.58235	0.899	6.59937	170.165	62.5027	5.08187	2.14287	0.257212
ENSDARG00000020711	rrm2	Changed.in.both.scRNAseq.and.RNAseq	1.08503	0	0	1.38488	0	0	1.44847	0	0	0.0699337	0.106884	0.0811248	0.0770865	1.12912	0.125017	0.0240136	0.0646327	0.373362	0.0446482	0.041488	0.148752	0.392549	0	0.0548635	1.83967	2.76378	47.8663	0	7.16225	3.47708	4.87522	162.365
ENSDARG00000009001	pdia6	Changed.in.both.scRNAseq.and.RNAseq	1.44104	0	0	0.851591	1.21227e-114	1.05733e-113	1.48736	0	0	0.218658	0.343693	1.44146	0.489921	0.437626	0.230324	1.53375	1.31237	0.428315	1.3747	1.09997	0.424925	0.319146	31.7024	34.1559	185.072	207.037	63.778	31.7024	50.3804	152.591	90.9547	48.2099
ENSDARG00000041799	cx43	Changed.in.both.scRNAseq.and.RNAseq	2.04824	0	0	1.93439	0	0	1.74537	0	0	1.37112	1.04967	0.464682	0.384872	0.137557	0.369583	0.377484	0.483564	0.292164	1.02269	1.01817	0.737182	0.69668	290.998	177.956	39.3265	48.0545	38.4549	290.998	82.6597	41.6857	29.8472	43.8672
ENSDARG00000031683	fosab	Changed.in.both.scRNAseq.and.RNAseq	3.32312	0	0	3.11055	0	0	2.80615	0	0	3.48306	3.72426	2.61647	3.28231	2.47271	1.49361	2.11065	3.0359	2.66825	4.2765	4.10281	3.591	3.13982	1600.76	1001.72	287.251	572.451	781.779	1600.76	827.183	486.385	1186.9	988.297
ENSDARG00000020133	jdp2b	Changed.in.both.scRNAseq.and.RNAseq	1.79541	0	0	1.62758	0	0	1.46539	0	0	1.42652	1.19754	0.452979	1.04915	0.625469	0.196928	0.240597	0.740231	1.03563	1.68613	1.34199	1.26324	0.938071	141.898	4.94979	0.913664	14.1156	19.5784	141.898	30.223	8.3868	75.6038	23.5265
ENSDARG00000029150	hsp90ab1	Changed.in.both.scRNAseq.and.RNAseq	1.75938	0	0	2.24659	0	0	1.62327	0	0	1.89616	2.37053	2.88023	3.41688	3.829	2.6298	3.37854	3.25413	2.92024	2.74217	2.23931	2.74085	2.65541	360.216	622.869	1189.54	1691.15	1792.55	360.216	732.569	838.933	1938.13	2431.84
ENSDARG00000069484	dab2ipa	Changed.in.both.scRNAseq.and.RNAseq	1.84355	0	0	1.72865	0	0	1.36105	0	0	1.18219	0.503975	0.168549	0.45197	0.24197	0.37905	0.0819379	0.239359	0.269462	0.692351	0.514277	0.8157	0.671364	235.22	156.721	30.2578	27.0004	44.1197	235.22	126.643	24.2214	42.7349	32.3132
ENSDARG00000042905	rpl10a	Changed.in.both.scRNAseq.and.RNAseq	1.44158	0	0	1.91322	0	0	1.69979	0	0	1.48043	1.26523	2.41734	2.51476	3.28722	2.43161	2.6279	2.46355	2.33826	1.67399	1.42248	2.07061	2.18768	510.387	684.463	789.67	1510.8	1753.65	510.387	206.386	539.179	1039.25	1404.31
ENSDARG00000042816	mmp9	Changed.in.both.scRNAseq.and.RNAseq	1.40784	0	0	1.66701	0	0	1.00347	0	0	0.000506265	0	0.665012	1.06443	1.32375	0.0284554	0.271565	0.680259	1.47664	0.0309689	0.0412305	0.249984	0.607202	0	0.652754	32.1585	211.155	410.459	0	2.5892	58.7627	341.39	397.142
ENSDARG00000093549	selenop	Changed.in.both.scRNAseq.and.RNAseq	3.28435	0	0	3.65078	0	0	3.17975	0	0	3.64165	3.74937	2.37042	1.95329	1.24265	2.07732	2.77643	2.22519	2.26335	3.69007	3.54844	2.99451	3.32921	5287.34	2485.68	1279.72	800.591	660.858	5287.34	2996.1	1229.57	1198.9	900.47
ENSDARG00000089418	si:dkey-164f24.2	Changed.in.both.scRNAseq.and.RNAseq	1.20084	0	0	1.16745	0	0	1.25977	0	0	0.843365	0.813449	0.0492387	0.205147	0.0760291	0.293849	0.0446161	0.115257	0.259271	0.852349	0.589899	0.619401	0.358396	793.264	415.191	2.62512	12.0086	20.7481	793.264	260.056	25.3059	124.407	82.923
ENSDARG00000076414	espn	Changed.in.both.scRNAseq.and.RNAseq	1.46638	0	0	1.32907	0	0	0.993479	1.77587e-304	7.60717e-303	0.971976	0.538148	0.129732	0.437603	0.31623	0.231141	0.239171	0.406175	0.270203	0.543193	0.476853	0.683176	0.569831	496.031	304.665	80.3024	93.0729	97.6368	496.031	138.585	88.6766	87.0567	82.6401
ENSDARG00000004757	ybx1	Changed.in.both.scRNAseq.and.RNAseq	1.44155	0	0	1.32681	0	0	1.0672	1.98556e-193	5.31001e-192	1.92128	1.88078	2.93749	2.72956	2.89243	2.32639	2.73331	3.12223	2.97201	2.22766	2.30759	2.28395	2.11473	923.436	834.613	1045.01	1971.7	1886.86	923.436	595.462	1113.78	3225.16	1911.43
ENSDARG00000007275	si:ch211-251b21.1	Changed.in.both.scRNAseq.and.RNAseq	2.37002	0	0	1.43671	0	0	1.72678	0	0	0.292587	0.555642	0.242109	0.211511	0.853981	1.48439	0.213259	0.182163	0.447521	0.14306	0.123694	0.214703	0.497233	1.10539	268.378	189.312	57.9338	151.73	1.10539	79.8526	15.2845	0.574265	77.8849
ENSDARG00000098591	tubb2b	Changed.in.both.scRNAseq.and.RNAseq	2.05395	0	0	2.2285	0	0	2.13283	0	0	0.528957	0.526813	0.460399	0.862428	1.90506	0.636708	0.463945	0.897272	1.07983	0.342637	0.248938	0.677961	0.917101	8.39236	26.833	43.4044	48.5807	158.656	8.39236	13.8079	24.5755	66.3273	202.583
ENSDARG00000002193	rho	Changed.in.both.scRNAseq.and.RNAseq	2.98061	0	0	2.1864	0	0	1.87841	0	0	3.20673	2.28768	0.886508	1.03527	1.00569	3.69173	2.78565	1.74559	1.44615	2.18729	2.06911	2.33357	2.93669	1130.62	1374.91	1014.49	608.471	824.066	1130.62	1754.19	1620.27	158.968	207.108
ENSDARG00000008803	marcksb	Changed.in.both.scRNAseq.and.RNAseq	1.16258	0	0	1.11201	0	0	1.0547	2.62388e-291	1.0673e-289	0.207961	0.216996	0.697727	0.577278	1.11109	0.623147	0.670605	1.03238	0.956008	0.273467	0.333876	0.382653	0.52261	54.5713	179.464	329.108	496.14	599.361	54.5713	47.7663	197.992	340.87	603.061
ENSDARG00000019367	tgfb3	Changed.in.both.scRNAseq.and.RNAseq	1.97111	0	0	1.87825	0	0	1.89165	0	0	1.41078	0.796554	0.239426	0.463102	0.184225	0.229221	0.157627	0.397265	0.387673	1.4285	1.2192	0.92713	0.733617	584.553	193.038	22.9725	54.5151	55.9427	584.553	211.247	58.5143	131.718	110.016
ENSDARG00000104068	gstp1	Changed.in.both.scRNAseq.and.RNAseq	3.62759	0	0	3.60909	0	0	3.22714	0	0	3.33908	2.42986	0.839272	1.59509	0.838615	1.70275	0.826538	1.49612	1.11549	3.12162	2.87485	2.40198	2.48588	2180.31	1491.2	157.255	129.767	252.058	2180.31	681.244	163.254	263.981	248.124
ENSDARG00000098746	dhrs13l1	Changed.in.both.scRNAseq.and.RNAseq	1.81229	0	0	1.57563	0	0	1.13164	0	0	1.41539	1.61863	0.524487	0.922748	0.342481	0.259031	0.150077	0.407252	0.39488	0.579175	0.660486	0.548584	0.502389	92.3046	52.7933	13.764	6.94564	31.7874	92.3046	77.0982	33.2842	19.2355	42.7065
ENSDARG00000002344	tubb4b	Changed.in.both.scRNAseq.and.RNAseq	2.71284	0	0	2.28465	0	0	2.07309	0	0	1.4308	1.8026	1.83438	2.68353	2.94769	2.23769	2.62165	3.27988	3.22872	1.83144	1.82587	2.07049	2.22697	93.591	271.352	313.373	610.925	936.452	93.591	139.108	157.836	286.89	709.337
ENSDARG00000041619	gnb2l1	Changed.in.both.scRNAseq.and.RNAseq	1.64364	0	0	1.98816	0	0	1.73098	0	0	1.06715	1.04991	2.16436	2.09858	2.69026	1.91334	2.37481	2.24231	1.9534	1.37442	1.1535	1.56072	1.64793	370.423	387.728	646.567	1322.03	1164.76	370.423	269.397	441.615	830.795	1445.31
ENSDARG00000075121	hbegfa	Changed.in.both.scRNAseq.and.RNAseq	1.51477	0	0	1.13286	0	0	1.68537	0	0	0.0479402	0.233163	0.998936	0.699046	0.706652	0.38052	1.94484	1.00674	0.858848	0.334327	0.522067	0.593697	0.524137	5.69985	85.7254	98.3762	57.4931	45.1379	5.69985	11.2289	14.6704	16.6553	33.7515
ENSDARG00000056680	stc2a	Changed.in.both.scRNAseq.and.RNAseq	1.36631	0	0	1.21726	0	0	1.94455	7.25304e-269	2.65972e-267	0.978392	0.567754	0.457964	0.276248	0.125758	0.501151	0.664489	0.716906	0.255688	1.7454	2.07341	1.41999	1.85829	103.101	228.094	26.0947	37.3269	13.4187	103.101	43.935	24.8927	44.8709	13.0489
ENSDARG00000019353	sparc	Changed.in.both.scRNAseq.and.RNAseq	1.90383	0	0	1.70187	0	0	1.41022	0	0	1.35179	1.31245	0.307065	0.734923	0.475081	0.45216	0.251352	0.491429	0.589425	0.903301	0.851317	1.0051	0.959886	391.387	428.749	81.2746	42.1007	77.9745	391.387	203.995	63.1645	100.346	84.7506
ENSDARG00000056119	eef1g	Changed.in.both.scRNAseq.and.RNAseq	1.59873	0	0	1.9645	0	0	1.59776	0	0	0.753394	0.782523	1.57865	1.6095	2.37389	1.51512	1.81047	1.62652	1.57761	0.845025	0.72836	1.09621	1.23656	207.06	140.202	328.077	665.153	638.88	207.06	132.248	243.291	362.796	744.231
ENSDARG00000053262	atp1b4	Changed.in.both.scRNAseq.and.RNAseq	2.46392	0	0	2.28774	0	0	1.963	0	0	1.47499	0.685625	0.175661	0.0962882	0.0581435	0.381791	0.597001	0.0997175	0.102955	0.973571	0.939353	0.374943	0.478383	438.978	322.288	64.4968	4.10602	8.65061	438.978	216.768	33.9941	5.588	5.15549
ENSDARG00000036161	hnrnpa0l	Changed.in.both.scRNAseq.and.RNAseq	1.63712	0	0	1.53226	0	0	1.59665	2.30086371268269e-320	1.03123357862568e-318	0.771526	0.793259	1.60173	1.33727	1.83299	1.70455	1.77139	1.51454	1.50185	0.82884	0.78594	0.920049	1.06863	163.89	289.679	586.861	568.006	500.398	163.89	141.088	231.427	329.113	560.649
ENSDARG00000034423	sncga	Changed.in.both.scRNAseq.and.RNAseq	2.16781	0	0	1.92571	0	0	1.94733	4.02469e-198	1.10377e-196	1.77986	1.52781	1.0242	0.937705	0.77074	0.963787	1.07805	1.04107	1.48109	1.80918	1.94257	2.09679	1.97647	1115.34	377.329	172.57	91.5395	92.3872	1115.34	493.186	339.451	345.097	257.72
ENSDARG00000101844	mibp2	Changed.in.both.scRNAseq.and.RNAseq	1.32296	0	0	1.25115	0	0	1.25013	0	0	0.308402	0.255674	0.795428	0.691652	1.28972	0.888927	0.986692	0.828108	0.927653	0.305047	0.288597	0.525825	0.663298	11.3258	13.9029	106.745	59.5352	90.5719	11.3258	18.4515	24.9117	89.3567	65.517
ENSDARG00000063026	mlc1	Changed.in.both.scRNAseq.and.RNAseq	2.64178	0	0	2.41337	0	0	2.24193	0	0	1.80655	2.18632	0.301114	0.705552	0.23537	0.476905	0.264174	0.769838	0.632954	1.55148	1.93496	1.27167	1.30498	232.312	81.6102	7.93525	35.2694	59.4396	232.312	184.547	39.6244	57.7963	57.1116
ENSDARG00000041623	mt2	Changed.in.both.scRNAseq.and.RNAseq	3.89145	0	0	3.90865	0	0	3.11832	0	0	3.39138	2.88513	1.156	2.39332	0.909175	2.53604	1.55857	2.18267	1.26174	4.30549	4.22458	3.77743	3.58061	5208.1	7062.35	330.875	870.434	919.255	5208.1	1261.57	256.302	955.664	480.777
ENSDARG00000041182	rpl4	Changed.in.both.scRNAseq.and.RNAseq	1.36486	0	0	1.73912	0	0	1.39601	0	0	0.771238	0.728334	1.62083	1.56138	2.2616	1.3025	1.94095	1.74154	1.53432	0.925842	0.927603	1.15506	1.17437	319.633	217.379	532.64	1224.62	1433.91	319.633	224.645	622.371	1280.38	1518.21
ENSDARG00000054864	aplp2	Changed.in.both.scRNAseq.and.RNAseq	2.31471	0	0	2.12454	0	0	1.80334	0	0	2.04384	2.01445	1.62665	1.17875	0.817638	0.853717	1.03447	0.806681	0.914055	1.42529	1.41348	1.10002	1.26833	505.591	438.997	224.089	124.519	181.966	505.591	382.977	217.614	184.898	188.265
ENSDARG00000040503	sb:cb81	Changed.in.both.scRNAseq.and.RNAseq	1.33776	0	0	1.25236	0	0	1.29034	0	0	1.1029	2.14242	0.190027	0.363362	0.348871	0.30496	0.103492	0.279311	0.340083	0.964749	1.08585	0.663813	0.46107	168.395	68.2904	5.31128	26.5161	54.0296	168.395	313.476	70.8175	46.6018	88.9567
ENSDARG00000033999	cyp26a1	Changed.in.both.scRNAseq.and.RNAseq	1.24734	0	0	1.13544	0	0	1.10768	0	0	0.914346	0.392248	0.0952835	0.108542	0.18836	0.183485	0.0555179	0.269279	0.226656	0.816997	0.560811	0.835802	0.612389	355.715	33.7135	3.70458	21.2726	55.9703	355.715	27.2791	12.3427	5.85064	61.8935
ENSDARG00000098377	tnfrsf11b	Changed.in.both.scRNAseq.and.RNAseq	1.76496	0	0	1.46397	0	0	0.534343	0	0	0.000559527	0.0941013	1.8402	0.696414	0.183338	0.358021	2.29184	1.19163	0.644415	0.185485	0.278063	0.145792	0.0602468	0	98.4074	312.197	78.2476	61.4755	0	13.1091	186.79	24.8368	14.3181
ENSDARG00000021864	rplp1	Changed.in.both.scRNAseq.and.RNAseq	2.0348	0	0	2.12491	0	0	2.03294	0	0	2.79252	2.69339	4.05285	4.14802	4.56009	3.84639	3.80966	4.23099	4.20517	3.11803	3.02523	3.73915	3.73269	3861.73	2810.11	6378.16	10944.3	16703.9	3861.73	1409.11	3458.28	11294.8	12341.6
ENSDARG00000035694	stm	Changed.in.both.scRNAseq.and.RNAseq	1.64953	0	0	2.03182	0	0	1.12517	0	0	0	0	0.0515935	0.378514	1.86875	0.006976	0.181345	0.240982	1.77087	0.029778	0.141069	0.754686	0.548409	0	0.102871	7.35727	53.7352	462.929	0	0.346987	6.51262	213.655	412.817
ENSDARG00000105592	CR936442.2	Changed.in.both.scRNAseq.and.RNAseq	1.22227	0	0	1.01361	0	0	0.710839	8.09777e-308	3.4842e-306	0.663834	0.2758	0.0726857	0.181917	0.166308	0.140055	0.180994	0.297765	0.0943257	0.296138	0.188655	0.0673265	0.140587	72.1052	21.3424	7.26159	7.7579	5.06852	72.1052	31.3496	3.85402	9.10118	1.66537
ENSDARG00000004588	sox4a	Changed.in.both.scRNAseq.and.RNAseq	1.08396	0	0	1.12534	0	0	0.661808	2.38709e-217	7.26711e-216	0.143523	0.411344	1.19792	0.682548	0.829441	0.46618	0.942599	0.717594	0.638489	0.142584	0.192334	0.201398	0.199837	24.2274	182.249	432.465	207.929	138.577	24.2274	67.3883	124.754	122.129	136.725
ENSDARG00000035715	marcksl1b	Changed.in.both.scRNAseq.and.RNAseq	2.49469	0	0	2.07036	0	0	1.7373	0	0	1.17699	1.18151	2.29324	2.11893	2.48652	1.40032	2.29379	2.86363	2.66256	1.04853	1.27181	1.55049	1.42932	207.709	119.757	739.787	858.483	687.131	207.709	168.511	398.828	610.638	630.378
ENSDARG00000035798	gngt1	Changed.in.both.scRNAseq.and.RNAseq	2.50486	0	0	1.95422	0	0	1.6386	0	0	2.43208	1.05612	0.273954	0.22869	0.397745	3.0688	1.91759	0.663147	0.628641	0.654768	0.638539	0.793756	1.82063	515.644	410.69	291.992	135.82	128.801	515.644	371.574	394.154	33.2666	40.5209
ENSDARG00000020850	eef1a1l2	Changed.in.both.scRNAseq.and.RNAseq	1.79702	0	0	1.81411	0	0	1.63167	0	0	1.75502	2.15538	3.15613	2.94199	3.40419	2.7224	3.54769	3.22441	3.12778	2.8615	2.64509	2.51985	2.54766	786.23	937.461	1959.09	2925.6	2836.34	786.23	585.662	1197.07	1993.61	2860.76
ENSDARG00000043509	rpl11	Changed.in.both.scRNAseq.and.RNAseq	1.89734	0	0	2.21101	0	0	1.873	0	0	2.22028	1.80574	3.34265	3.37881	4.06147	3.06081	3.16976	3.53923	3.35852	2.39441	2.08383	2.94619	2.98055	1087.51	1283.04	1962.57	4048.36	4702.53	1087.51	478.988	1214.55	3532.95	3233.97
ENSDARG00000012450	vmp1	Changed.in.both.scRNAseq.and.RNAseq	1.63101	0	0	3.1924	0	0	0.91974	6.45392e-240	2.1545e-238	0.151292	0.167619	1.28022	2.44961	2.67162	0.255027	1.5518	1.21555	1.45269	0.27438	0.284293	0.497749	0.440862	13.4082	43.1726	257.457	394.897	409.293	13.4082	10.533	70.8823	710.609	482.839
ENSDARG00000043446	efhd1	Changed.in.both.scRNAseq.and.RNAseq	2.56936	0	0	2.70286	0	0	2.23037	0	0	2.28999	2.04434	0.885232	1.21094	0.553198	1.42463	1.07465	1.22205	1.34956	2.12325	2.05094	1.78965	1.75022	742.457	371.791	84.6154	61.0222	164.416	742.457	307.362	138.71	144.076	160.549
ENSDARG00000028335	hmga1a	Changed.in.both.scRNAseq.and.RNAseq	1.92997	0	0	2.12334	0	0	1.88221	0	0	0.60636	0.760806	1.91601	1.53844	2.17585	1.41159	1.75007	1.88853	1.48603	1.08217	0.977623	1.19425	1.17749	164.439	353.61	933.677	1217.27	1004.15	164.439	226.987	597.755	736.629	1412.78
ENSDARG00000005513	naca	Changed.in.both.scRNAseq.and.RNAseq	1.39963	0	0	1.77526	0	0	1.58084	7.50953e-293	3.09361e-291	1.2092	1.15862	2.0506	1.98824	2.61557	1.9022	2.33473	2.08968	2.00326	1.25465	1.16351	1.58997	1.64629	135.49	125.357	182.008	320.464	308.808	135.49	92.7154	127.952	282.832	362.987
ENSDARG00000074201	flna	Changed.in.both.scRNAseq.and.RNAseq	2.30707	0	0	1.26882	2.88204e-84	2.00594e-83	1.22626	6.49652e-212	1.91746e-210	0.368817	0.705067	1.56774	1.04619	0.475899	0.712844	1.75677	2.36703	0.997104	0.79321	0.943233	0.66503	0.540489	34.9124	262.693	595.085	859.428	315.981	34.9124	204.031	267.113	348.445	74.6182
ENSDARG00000031720	clstn1	Changed.in.both.scRNAseq.and.RNAseq	1.47351	0	0	1.32674	0	0	1.15144	1.68164e-288	6.72726e-287	1.56979	1.10754	0.544837	0.724545	0.396351	0.78671	0.577349	0.866088	0.677381	0.881938	0.953673	0.900979	0.95862	688.106	415.969	167.499	159.247	171.994	688.106	604.764	181.9	193.549	157.446
ENSDARG00000036875	rps12	Changed.in.both.scRNAseq.and.RNAseq	2.06524	0	0	2.41248	0	0	2.11728	0	0	1.97304	1.65774	3.10711	3.33665	3.97133	2.93055	3.01355	3.41936	3.26851	1.96495	1.89203	2.81312	2.7511	385.743	447.037	899.772	2086.92	2555.96	385.743	295.5	784.346	2342.27	2665.41
ENSDARG00000025147	cd63	Changed.in.both.scRNAseq.and.RNAseq	2.20657	0	0	1.93484	0	0	2.21106	0	0	0.443847	0.982107	2.54224	2.25644	1.85715	0.761506	2.39212	2.4517	1.79179	1.67061	1.96928	2.14633	1.58883	39.1048	91.5679	329.42	451.871	314.123	39.1048	47.6201	209.838	247.191	168.452
ENSDARG00000099667	snrpg	Changed.in.both.scRNAseq.and.RNAseq	1.17489	0	0	1.58687	0	0	1.13718	3.12684e-255	1.10883e-253	0.321781	0.330478	1.22861	1.12299	1.75331	0.84876	1.26187	1.07137	1.04488	0.381975	0.383819	0.681493	0.76439	8.31115	2.91643	83.6937	127.426	107.053	8.31115	18.8378	78.7236	155.718	215.518
ENSDARG00000001889	tuba1a	Changed.in.both.scRNAseq.and.RNAseq	1.41384	0	0	2.03526	0	0	1.5939	0	0	0.237553	0.303005	0.24244	0.446801	1.96777	0.433	0.356106	0.687284	0.935831	0.189344	0.226611	0.515801	0.779976	19.7757	37.2679	58.0014	167.709	891.388	19.7757	9.31936	16.3924	161.921	848.684
ENSDARG00000012953	mob1bb	Changed.in.both.scRNAseq.and.RNAseq	1.32115	0	0	1.12901	0	0	1.11083	4.23881e-235	1.39578e-233	0.904654	0.76762	0.189996	0.540216	0.390772	0.277359	0.114047	0.362532	0.361301	0.70973	0.685782	0.577519	0.606864	142.81	60.137	13.2002	22.0674	50.3407	142.81	80.4897	22.7115	26.65	23.4988
ENSDARG00000057556	rpl17	Changed.in.both.scRNAseq.and.RNAseq	1.74935	0	0	2.14077	0	0	2.00317	0	0	1.37238	1.06514	2.33896	2.4123	3.2497	2.3357	2.44967	2.44978	2.30552	1.33422	1.13061	1.91079	2.10601	271.085	266.046	528.324	1285.8	1421.72	271.085	170.356	410.548	758.261	1271.03
ENSDARG00000057121	c7b	Changed.in.both.scRNAseq.and.RNAseq	3.35856	0	0	3.13931	0	0	3.31884	0	0	0.0216226	1.14036	2.99655	2.64784	0.942215	1.15039	4.17696	2.66895	1.713	1.87889	2.39263	1.36994	1.5286	3.13183	1147.66	2539.95	887.977	497.099	3.13183	835.189	1381.88	1441.33	355.141
ENSDARG00000056181	ncam1a	Changed.in.both.scRNAseq.and.RNAseq	1.99592	0	0	1.76506	0	0	1.19409	0	0	1.67381	1.1101	0.493216	0.56618	0.593775	0.574314	0.511925	0.613459	0.787381	0.81163	0.821847	0.889535	1.03975	801.958	582.711	158.632	137.358	174.678	801.958	546.505	153.004	233.39	222.707
ENSDARG00000014329	npm1a	Changed.in.both.scRNAseq.and.RNAseq	1.71657	0	0	1.86126	0	0	1.33497	0	0	0.143802	0.338381	1.51197	1.225	1.69653	0.817675	1.96175	1.05451	1.0058	0.304993	0.388701	0.569486	0.592747	3.79027	192.029	652.837	607.585	576.851	3.79027	57.478	281.58	427.573	430.389
ENSDARG00000013670	hyou1	Changed.in.both.scRNAseq.and.RNAseq	1.2144	0	0	0.636964	4.46162e-191	6.06954e-190	0.893233	0	0	0.0471102	0.212972	1.0102	0.283802	0.243278	0.0857013	1.6144	0.263607	0.133991	0.568709	0.485079	0.137503	0.0993712	5.00994	28.3758	475.717	217.644	35.6574	5.00994	41.053	422.464	129.381	40.2293
ENSDARG00000068995	h2afx1	Changed.in.both.scRNAseq.and.RNAseq	1.58602	0	0	1.51824	0	0	1.32829	1.30455e-282	5.09247e-281	2.27673	1.75839	1.08679	1.36356	1.26906	1.36146	0.801526	1.5613	1.51442	1.80438	1.783	1.60951	1.4488	620.346	102.858	59.8433	132.027	117.657	620.346	132.098	105.289	83.9071	158.585
ENSDARG00000068992	hspa8	Changed.in.both.scRNAseq.and.RNAseq	1.64564	0	0	1.67958	0	0	1.18148	9.22403e-186	2.42e-184	0.921161	1.68329	2.16709	1.80358	2.20011	1.74355	2.4729	1.87513	1.88402	1.87245	1.38085	1.40549	1.31483	414.358	665.078	1925.83	1802.21	2032.22	414.358	742.351	969.732	1171.4	1545.39
ENSDARG00000099214	h2afvb	Changed.in.both.scRNAseq.and.RNAseq	1.87484	0	0	1.95022	0	0	1.79149	0	0	0.592253	0.618077	0.798582	0.733826	1.91352	1.09551	0.518494	0.829127	1.24507	0.483068	0.470175	0.800076	1.06683	153.601	89.0415	81.2134	137.523	500.919	153.601	74.8582	61.2105	104.493	728.074
ENSDARG00000061099	nfasca	Changed.in.both.scRNAseq.and.RNAseq	3.02781	0	0	2.8163	0	0	1.98035	0	0	2.10478	1.75985	0.457539	0.633941	0.353882	0.594131	0.297572	0.560862	0.619865	1.04257	1.27814	0.801066	0.927099	419.656	326.868	49.0877	31.205	35.4094	419.656	304.293	79.9741	100.989	100.533
ENSDARG00000004060	bhlhe40	Changed.in.both.scRNAseq.and.RNAseq	1.14597	0	0	1.39495	0	0	1.17246	1.23259e-263	4.40322e-262	1.50798	0.977611	0.110417	0.590561	0.153765	0.666646	0.77965	0.548478	0.748544	1.66488	1.27719	1.15062	0.977979	298.122	104.864	111.969	66.7912	128.019	298.122	194.999	28.2138	45.8864	18.8041
ENSDARG00000076532	si:ch211-222l21.1	Changed.in.both.scRNAseq.and.RNAseq	2.22617	0	0	2.97871	0	0	2.82447	0	0	0.209765	0.221551	0.945854	1.3453	2.66486	0.668698	1.14095	1.05957	1.36815	0.26184	0.216238	0.943629	1.30184	54.3797	96.917	327.079	515.639	1075.26	54.3797	20.9846	168.309	687.879	1164.8
ENSDARG00000103982	si:ch211-193l2.6	Changed.in.both.scRNAseq.and.RNAseq	0.467468	0	0	0.355246	0	0	0.822049	0	0	0.0495653	0.0233681	0.0214355	0.0161149	0.337964	0.0314985	0.0300449	0.024476	0.133122	0.00360465	0.00452755	0.00627387	0.050373	59.5309	28.4755	3.13874	3.77174	13.027	59.5309	5.63174	0	17.9261	11.2799
ENSDARG00000099644	si:ch211-193l2.4	Changed.in.both.scRNAseq.and.RNAseq	0.579484	0	0	2.13026	0	0	0.426279	3.45845952088873e-322	1.55729491569161e-320	0.023666	0.00655627	0.00644204	0.0650476	1.54303	0.0318644	0.0158403	0.0372129	0.602374	0.00274319	0.00144741	0.00287211	0.0999335	0	0.0259696	0	1.11558	16.8779	0	0.153909	0	5.09236	43.8725
ENSDARG00000059391	gyg1b	Changed.in.both.scRNAseq.and.RNAseq	2.36153	0	0	2.24635	0	0	2.23598	0	0	1.66927	1.41871	0.469112	0.419764	0.25011	0.59108	0.396483	0.476748	0.546596	1.82275	1.54597	1.34841	1.01071	464.374	168.087	10.4646	18.2278	28.2343	464.374	90.3502	22.5993	55.4372	40.56
ENSDARG00000058730	rdh10a	Changed.in.both.scRNAseq.and.RNAseq	1.65195	0	0	1.72511	0	0	1.2581	0	0	1.2215	1.18205	0.576543	0.466314	0.229972	0.723657	0.41075	0.639679	0.328204	1.17283	1.09154	0.569192	0.644042	502.887	908.854	61.9087	115.55	81.719	502.887	307.781	192.7	180.714	321.861
ENSDARG00000104507	sbspon	Changed.in.both.scRNAseq.and.RNAseq	1.02768	0	0	0.927052	0	0	0.82931	3.05428e-264	1.09513e-262	0.682589	0.650987	0.278407	0.407882	0.169242	0.138722	0.0808561	0.171884	0.162629	0.429467	0.488061	0.280351	0.314778	81.4346	24.2747	6.01443	3.59267	13.1223	81.4346	24.927	19.1086	35.9436	35.9954
ENSDARG00000071626	ptgdsb.2	Changed.in.both.scRNAseq.and.RNAseq	3.54795	0	0	3.759	0	0	3.15626	0	0	3.06764	4.0833	2.50693	3.24115	1.11901	1.21417	1.11507	1.88039	2.00591	2.60594	2.08423	2.51929	2.38098	651.782	713.057	88.4331	97.4958	245.528	651.782	408.022	200.92	185.976	153.89
ENSDARG00000018491	pdia4	Changed.in.both.scRNAseq.and.RNAseq	1.06923	0	0	0.71449	1.05192e-208	1.54326e-207	0.872081	0	0	0.0711732	0.149593	1.35555	0.328384	0.20923	0.068478	1.35243	0.565399	0.14516	0.725206	0.561951	0.132641	0.0962406	6.49153	10.8384	185.001	177.159	23.4106	6.49153	77.5751	249.614	179.839	47.6407
ENSDARG00000010516	rpl21	Changed.in.both.scRNAseq.and.RNAseq	1.77136	0	0	2.19058	0	0	1.93034	0	0	1.44139	1.18023	2.50663	2.63339	3.35768	2.28169	2.53245	2.57262	2.40073	1.37641	1.21757	2.06821	2.10032	577.014	369.556	971.829	1450.77	2242.86	577.014	359.801	566.868	1631.11	1634.53
ENSDARG00000010244	rpl22l1	Changed.in.both.scRNAseq.and.RNAseq	1.12817	0	0	1.74936	0	0	1.26641	7.62159e-300	3.20803e-298	0.566349	0.422743	1.49737	1.50232	2.3101	1.49352	1.57611	1.35912	1.36612	0.645685	0.520291	1.07565	1.06416	50.627	181.093	455.534	718.284	516.087	50.627	59.5704	321.113	579.601	614.205
ENSDARG00000077138	zgc:195173	Changed.in.both.scRNAseq.and.RNAseq	3.48218	0	0	3.17335	0	0	2.53023	0	0	2.55257	2.60683	1.82943	1.48228	1.18683	0.961682	1.20006	1.87449	1.5009	2.36707	2.37325	2.0291	2.17216	484.577	356.836	166.938	89.2946	144.807	484.577	210.025	111.974	118.71	229.186
ENSDARG00000020298	btg2	Changed.in.both.scRNAseq.and.RNAseq	1.4445	0	0	1.4516	0	0	1.32339	1.63139e-220	4.99795e-219	1.38117	1.08247	0.628094	0.884755	0.698285	0.457391	0.399735	0.737412	0.787421	1.48447	1.46002	0.994429	1.06575	296.167	241.041	26.2179	77.6286	95.5713	296.167	144.446	71.4262	155.392	151.28
ENSDARG00000043180	gpd1b	Changed.in.both.scRNAseq.and.RNAseq	1.39277	0	0	1.30525	0	0	0.974366	0	0	0.838567	0.869758	0.118877	0.194302	0.104877	0.141548	0.0398811	0.107671	0.153672	0.511894	0.420214	0.4575	0.344528	243.78	222.911	0.0528144	1.61747	12.4018	243.78	195.303	39.982	45.0373	76.9318
ENSDARG00000042690	s1pr1	Changed.in.both.scRNAseq.and.RNAseq	1.88808	0	0	1.87315	0	0	1.81874	0	0	1.30561	1.51851	1.29905	0.949385	0.379449	0.51945	1.03299	0.830425	0.599207	1.52358	1.38451	0.87235	0.829481	260.308	252.157	84.3153	80.8446	62.5632	260.308	147.161	94.9923	84.0225	54.6006
ENSDARG00000055100	cxcl12b	Changed.in.both.scRNAseq.and.RNAseq	1.44909	0	0	1.49434	0	0	1.37843	0	0	0.939221	0.769504	0.960004	0.799993	0.187064	0.296191	0.446168	0.642376	0.273254	0.977508	0.734047	0.754987	0.634606	136.184	112.207	10.1179	26.9271	6.28059	136.184	59.3002	29.4748	37.2104	28.412
ENSDARG00000063177	manf	Changed.in.both.scRNAseq.and.RNAseq	1.533	0	0	1.04746	0	0	1.28928	0	0	0.125275	0.315225	1.72125	0.558824	0.52048	0.307983	2.11973	0.749883	0.370772	0.855136	0.754664	0.30665	0.19748	6.70625	2.12299	68.2156	56.8271	9.17757	6.70625	20.3822	85.6181	35.8767	10.2089
ENSDARG00000002710	ncl	Changed.in.both.scRNAseq.and.RNAseq	1.59876	0	0	1.6304	0	0	1.18199	6.1277e-216	1.85382e-214	0.585158	0.688071	1.6966	1.45738	1.62459	0.93908	1.95791	1.73611	1.35801	0.967761	0.887238	0.776538	0.79211	213.819	273.707	802.408	1056.37	749.814	213.819	137.769	518.699	614.749	663.434
ENSDARG00000038166	hyal6	Changed.in.both.scRNAseq.and.RNAseq	1.75898	0	0	1.52375	0	0	1.17323	0	0	1.21051	0.487745	0.143817	0.285762	0.229345	0.0555059	0.0203775	0.238151	0.255593	0.498333	0.484584	0.507061	0.293407	202.57	81.328	20.3128	49.066	51.3886	202.57	84.2702	58.8921	58.2677	76.1933
ENSDARG00000102640	pdia3	Changed.in.both.scRNAseq.and.RNAseq	1.71709	0	0	1.31757	6.51034e-156	7.34077e-155	1.19902	8.61671e-170	2.09594e-168	0.371516	0.477126	1.98863	1.30728	0.846628	0.277845	1.67352	1.99939	0.787743	1.29594	1.21281	0.811794	0.572203	41.3978	55.518	122.918	284.745	66.8924	41.3978	51.0739	235.756	181.193	125.561
ENSDARG00000102453	slc1a2b	Changed.in.both.scRNAseq.and.RNAseq	3.20962	0	0	3.01041	0	0	2.53534	0	0	2.31034	1.97048	0.518665	0.8458	0.420155	0.769059	0.467082	0.915911	1.04902	1.45185	1.38935	1.07612	1.18075	1188.65	797.499	80.5162	126.02	337.587	1188.65	689.77	147.208	239.715	307.221
ENSDARG00000054058	h1fx	Changed.in.both.scRNAseq.and.RNAseq	1.20283	1.97626258336499e-323	7.36157812303457e-322	1.11935	0	0	0.80827	1.84253e-83	2.4878e-82	1.12381	2.93048	0.526165	0.469673	0.581692	2.03458	0.42995	0.39288	0.392193	0.844746	1.15749	0.583172	0.67704	57.7805	347.353	13.1672	8.39798	7.50122	57.7805	101.59	17.3372	25.602	23.1635
ENSDARG00000001676	gpm6bb	Changed.in.both.scRNAseq.and.RNAseq	0.848195	2.84675684477268e-319	1.0503588597762e-317	0.72439	0	0	0.520708	3.97057e-215	1.18639e-213	0.509922	0.452859	0.0479557	0.0709107	0.0567106	0.101717	0.0391693	0.0571434	0.106808	0.146556	0.167848	0.182137	0.192995	801.578	336.921	105.501	33.8939	117.96	801.578	425.61	125.88	97.2296	103.887
ENSDARG00000057738	hells	Changed.in.both.scRNAseq.and.RNAseq	1.01764	3.97078879739414e-317	1.45435594312807e-315	1.17191	0	0	1.2101	0	0	0.0666146	0.265441	0.118618	0.392289	0.917535	0.125669	0.0153989	0.201406	0.356081	0.0240834	0.0196002	0.261964	0.397827	1.2892	1.05924	2.78833	6.7961	19.6749	1.2892	11.4512	10.4675	36.255	45.5947
ENSDARG00000103937	ndrg4	Changed.in.both.scRNAseq.and.RNAseq	0.730223	7.27798863861163e-317	2.65593461147788e-315	0.699391	0	0	0.734377	2.21662e-156	5.02554e-155	0.953033	1.0496	0.794274	0.425112	0.33303	0.26673	0.235958	0.209425	0.318115	0.294898	0.399808	0.377455	0.629967	137.113	317.486	96.603	41.3095	51.801	137.113	301.442	253.525	122.45	181.994
ENSDARG00000074335	boc	Changed.in.both.scRNAseq.and.RNAseq	0.974274	6.77071282363289e-315	2.44405622826202e-313	0.85142	0	0	0.629942	1.49027e-187	3.93114e-186	0.58841	0.310301	0.104936	0.14142	0.10845	0.101789	0.0813116	0.153366	0.144885	0.357689	0.315229	0.181885	0.176708	68.1354	13.0451	3.32247	10.7054	6.04089	68.1354	21.9814	11.3025	19.8512	29.3783
ENSDARG00000013576	gadd45bb	Changed.in.both.scRNAseq.and.RNAseq	1.33004	8.00039966719833e-315	2.87755382276153e-313	1.62951	0	0	1.60156	0	0	0.158831	0.973803	1.20873	1.12196	1.32853	0.433604	0.930307	0.747264	0.96505	0.602471	0.508425	0.51694	0.688014	0.249213	54.2653	40.6718	52.9723	60.332	0.249213	43.5913	36.6766	92.351	95.1369
ENSDARG00000074563	gpr37a	Changed.in.both.scRNAseq.and.RNAseq	1.07263	2.64483593414948e-314	9.47875071883256e-313	0.882444	0	0	0.539158	5.23458e-173	1.28294e-171	0.542765	0.249495	0.10451	0.180051	0.108857	0.047489	0.0686062	0.101823	0.103155	0.124212	0.170864	0.253152	0.130751	244.454	43.3501	28.0024	110.495	62.2056	244.454	72.4695	43.0861	69.537	65.6168
ENSDARG00000019702	aldocb	Changed.in.both.scRNAseq.and.RNAseq	1.38187	1.97216237234737e-312	7.04273270039338e-311	1.47722	0	0	1.39064	1.90505e-115	3.31109e-114	2.08334	2.20415	1.10297	1.51592	0.834301	1.42431	1.45299	1.32673	1.25909	2.14698	2.35441	2.07877	1.8606	1023.73	587.76	359.502	225.207	247.859	1023.73	643.446	380.253	290.969	210.702
ENSDARG00000068996	hist2h2l	Changed.in.both.scRNAseq.and.RNAseq	1.14988	1.56872002766499e-311	5.58207528705419e-310	0.986122	0	0	0.99226	5.90606e-242	1.97843e-240	1.11242	0.659324	0.358788	0.648988	0.563342	0.298187	0.253584	0.608603	0.666435	0.714275	0.663233	0.711694	0.832776	206.88	61.4046	3.69933	50.1504	63.4071	206.88	60.9673	43.0724	34.2773	57.9916
ENSDARG00000045074	arl4d	Changed.in.both.scRNAseq.and.RNAseq	1.48301	1.63793939201578e-311	5.80771488679638e-310	1.4419	0	0	1.30695	3.40384e-219	1.03951e-217	1.05718	0.871665	0.819012	0.802522	0.367097	0.221568	0.281515	0.767337	0.565732	1.19273	0.88582	0.760208	0.598737	142.231	53.3284	8.75784	82.1768	70.3249	142.231	52.3728	65.7356	106.487	64.6322
ENSDARG00000092467	si:ch73-46j18.5	Changed.in.both.scRNAseq.and.RNAseq	1.30861	2.19918045887408e-310	0	1.20971	0	0	1.01524	1.19946e-233	3.92296e-232	1.29064	0.768867	0.4551	0.477584	0.557101	0.821433	0.618394	0.449591	0.416327	0.625751	0.391773	0.443036	0.474892	411.534	196.626	79.7466	38.1383	41.108	411.534	160.739	51.4703	62.5872	44.5953
ENSDARG00000076440	btbd6a	Changed.in.both.scRNAseq.and.RNAseq	0.825676	0	1.01845e-307	0.768635	0	0	0.750896	5.56511e-232	1.80791e-230	0.59053	0.381502	0.0527829	0.10532	0.0642227	0.115198	0.0397842	0.081664	0.220212	0.553019	0.449827	0.323059	0.232197	179.562	34.7433	15.8401	11.8235	28.6393	179.562	50.9524	5.27056	10.1349	10.633
ENSDARG00000044199	gnat1	Changed.in.both.scRNAseq.and.RNAseq	1.97692	0	2.23829e-307	1.63013	0	0	1.30748	5.01901e-250	1.73532e-248	1.95933	0.994416	0.277963	0.286238	0.284109	2.34265	1.654	0.636084	0.614946	0.866788	0.745039	0.916844	1.44732	560.362	465.752	367.957	160.674	222.924	560.362	460.052	443.428	57.7443	44.7612
ENSDARG00000042641	cyp51	Changed.in.both.scRNAseq.and.RNAseq	0.565719	4.42521e-308	1.53638e-306	0.529813	0	0	0.36226	1.57298e-246	5.36199e-245	0.442592	0.513889	0.14505	0.144996	0.0387615	0.24845	0.0781604	0.0773461	0.0208579	0.0296277	0.0687496	0.0409783	0.0282682	50.9999	69.1044	8.66822	7.69165	0.913204	50.9999	84.6346	12.9013	28.9755	5.894
ENSDARG00000062855	plekhg7	Changed.in.both.scRNAseq.and.RNAseq	1.06213	3.29146e-306	1.13097e-304	0.994119	0	0	1.04885	2.9948e-195	8.12119e-194	0.738813	0.703506	0.299822	0.393744	0.188046	0.105648	0.151783	0.382101	0.285052	0.898148	0.966249	0.534108	0.41278	177.613	42.7285	13.8412	59.1369	54.0329	177.613	148.978	62.3218	111.661	80.3044
ENSDARG00000101707	si:ch211-156b7.4	Changed.in.both.scRNAseq.and.RNAseq	1.07487	5.19162e-306	1.77777e-304	1.54264	0	0	1.42575	0	0	0.112595	0.105402	0.144272	0.337612	1.42522	0.160577	0.0747553	0.25114	0.589299	0.0873222	0.107513	0.328501	0.545961	0.252613	18.9101	0.0516205	32.0781	150.041	0.252613	6.32604	3.08087	30.668	196.637
ENSDARG00000069823	proca1	Changed.in.both.scRNAseq.and.RNAseq	0.697152	7.45237e-306	2.54322e-304	0.639673	0	0	0.465461	6.51149e-191	1.72706e-189	0.465234	0.200029	0.0235344	0.0393534	0.102372	0.134462	0.0189241	0.134444	0.0913132	0.136686	0.176491	0.156441	0.208699	89.2737	37.9875	1.95261	14.6116	13.8888	89.2737	30.0733	4.12934	8.41639	8.68082
ENSDARG00000014554	ppp1r3cb	Changed.in.both.scRNAseq.and.RNAseq	0.937304	2.55808e-304	8.70008e-303	0.820296	0	0	0.80756	7.6383e-164	1.81241e-162	0.781982	0.852009	0.195902	0.261363	0.163135	0.203046	0.171687	0.16803	0.235546	0.728419	0.755962	0.555691	0.479045	239.471	44.4391	25.6016	46.0023	63.5901	239.471	164.474	56.3656	69.5923	62.0286
ENSDARG00000076568	sec61b	Changed.in.both.scRNAseq.and.RNAseq	1.18245	4.88721e-304	1.65652e-302	0.977103	5.84269e-298	1.1397e-296	1.05018	2.20374e-194	5.92623e-193	0.258778	0.357732	1.16866	0.620476	0.996183	0.49704	1.66696	0.903283	0.681742	0.635576	0.597719	0.586529	0.49384	0	0.390901	50.1435	10.7485	52.0092	0	0.77746	27.3141	5.31823	27.9001
ENSDARG00000044562	cycsb	Changed.in.both.scRNAseq.and.RNAseq	1.52592	4.12087e-302	1.38736e-300	1.74078	0	0	1.16428	7.43769e-207	2.14938e-205	0.483206	1.42843	2.11602	1.93713	1.92299	1.01869	1.95256	1.18234	1.10733	0.812647	0.663382	0.86659	0.744506	159.27	195.292	567.59	654.804	427.786	159.27	267.055	727.456	837.618	675.218
ENSDARG00000013087	ndrg3a	Changed.in.both.scRNAseq.and.RNAseq	1.12445	1.25652e-300	4.20199e-299	1.12298	0	0	0.863747	5.31899e-140	1.08635e-138	1.08089	1.27996	0.596308	0.485181	0.273359	0.540435	0.487552	0.419604	0.398821	0.860249	1.04066	0.687378	0.914151	226.626	139.339	36.7418	30.4688	61.5635	226.626	118.872	61.4884	93.7058	74.3145
ENSDARG00000101637	ccnd1	Changed.in.both.scRNAseq.and.RNAseq	1.03776	6.78464e-297	2.26132e-295	1.12337	0	0	0.864339	2.71843e-277	1.0402e-275	0.158503	0.192213	0.451856	0.599029	0.767423	0.370909	0.421415	0.464449	0.443257	0.182497	0.265277	0.274283	0.269952	26.2831	7.41187	50.9894	52.2955	93.0298	26.2831	14.2337	37.3733	155.143	93.4248
ENSDARG00000087554	cdk1	Changed.in.both.scRNAseq.and.RNAseq	0.707293	1.76921e-296	5.85772e-295	1.02275	0	0	1.21221	0	0	0.0390046	0.09753	0.0388182	0.0328936	0.788444	0.148924	0.0134855	0.021757	0.192034	0.0285657	0.0204066	0.103839	0.307142	0	2.84254	0	0	101.57	0	0	0	0	152.179
ENSDARG00000103791	nme2b.1	Changed.in.both.scRNAseq.and.RNAseq	1.43753	2.67807e-291	8.80857e-290	2.07677	0	0	1.62603	3.12378e-274	1.17215e-272	1.27524	0.945887	2.15407	2.34073	3.27287	1.6576	2.02759	2.38294	2.22005	1.35414	0.991802	1.76441	1.97328	121.356	115.114	245.049	450.765	664.477	121.356	80.8784	137.669	480.791	541.572
ENSDARG00000002945	bgnb	Changed.in.both.scRNAseq.and.RNAseq	0.690952	4.73907e-291	1.54352e-289	0.710278	0	0	0.660514	2.37224e-202	6.63748e-201	0.425451	0.721676	0.161754	0.229694	0.0891779	0.126768	0.0320242	0.131029	0.106599	0.442015	0.438863	0.225271	0.371923	90.1364	50.7174	9.79612	2.14309	33.7805	90.1364	136.516	17.7737	50.7377	53.455
ENSDARG00000099865	hnrnpabb	Changed.in.both.scRNAseq.and.RNAseq	1.54551	3.28621e-290	1.06684e-288	1.6944	0	0	1.50854	4.50763e-288	1.78846e-286	0.669975	0.802932	1.50833	1.22624	1.83856	1.03922	1.32103	1.27703	1.32627	0.86875	0.729679	0.856667	0.927951	66.8072	149.885	294.231	326.895	442.465	66.8072	88.6569	260.908	312.563	488.059
ENSDARG00000010146	cpa2	Changed.in.both.scRNAseq.and.RNAseq	0.364363	6.12283e-290	1.97491e-288	0.332303	1.66262e-23	5.00171e-23	0.280327	6.86044e-69	7.80446e-68	0.00494092	0.147087	0.475587	0.122826	0.151167	0.0540383	0.515818	0.132072	0.01625	0.304559	0.0544009	0.0188666	0.0699292	0	39.678	209.407	136.78	40.622	0	8.44943	73.9162	54.6424	0.0242765
ENSDARG00000101813	nap1l1	Changed.in.both.scRNAseq.and.RNAseq	1.20836	2.97582e-289	9.56759e-288	1.55565	0	0	1.21134	2.53896e-266	9.20586e-265	0.428836	0.428689	1.00174	1.18617	1.7052	0.489825	1.27441	1.25346	1.05522	0.634618	0.566816	0.81153	0.80394	93.5764	128.799	409.997	613.172	787.484	93.5764	117.285	268.134	510.978	846.041
ENSDARG00000057026	ran	Changed.in.both.scRNAseq.and.RNAseq	1.47152	4.09133e-289	1.31119e-287	1.83716	0	0	1.50562	4.28423e-288	1.70682e-286	0.860145	0.86774	1.79215	1.57993	2.35478	1.19575	1.69695	1.66647	1.57896	1.13225	0.896617	1.1412	1.30324	167.595	171.482	342.314	536.271	585.383	167.595	126.645	241.993	331.055	609.869
ENSDARG00000078847	si:dkey-238o13.4	Changed.in.both.scRNAseq.and.RNAseq	1.07467	5.20989e-287	1.66433e-285	0.401197	1.63553e-52	8.11182e-52	0.779586	9.78806e-240	3.24514e-238	0.174466	0.0983863	0.239521	0.136256	0.3793	0.252811	0.0771378	0.533906	0.86923	0.136615	0.240417	0.39456	0.452554	2.30103	20.0314	25.8235	309.35	441.575	2.30103	47.2758	56.2786	87.7887	183.79
ENSDARG00000053912	fbl	Changed.in.both.scRNAseq.and.RNAseq	1.06396	3.68855e-286	1.17458e-284	1.00831	0	0	0.77486	6.35784e-181	1.62831e-179	0.233406	0.302365	1.06891	0.849494	1.0055	0.437269	1.2232	0.954646	0.758298	0.582512	0.524368	0.502982	0.502401	71.4891	139.081	500.375	415.606	405.068	71.4891	83.1419	245.701	251.23	314.425
ENSDARG00000104353	nop58	Changed.in.both.scRNAseq.and.RNAseq	0.871367	6.48373e-286	2.05161e-284	1.02204	0	0	0.741379	5.01999e-231	1.62537e-229	0.135167	0.230355	0.823125	0.678315	0.881771	0.423075	1.02486	0.582806	0.527565	0.25505	0.28883	0.339901	0.316168	23.0221	62.9982	204.488	141.913	142.274	23.0221	26.718	107.3	116.244	146.592
ENSDARG00000094516	es1	Changed.in.both.scRNAseq.and.RNAseq	0.752282	3.82853e-282	1.20005e-280	0.475615	0	0	0.555233	8.86448e-175	2.20044e-173	0.718208	0.608348	0.0391724	0.00909072	0.00468222	0.84787	0.187094	0.106765	0.0582904	0.228272	0.0472016	0.125953	0.190206	12.8606	14.5231	8.40782	6.28786	0.0468021	12.8606	16.3467	0.049082	0	0
ENSDARG00000076140	clcf1	Changed.in.both.scRNAseq.and.RNAseq	0.653591	6.17209e-282	1.92859e-280	0.890241	3.01901e-265	5.39661e-264	0.22041	5.99385e-87	8.42184e-86	0	0.00524087	0.96141	0.405539	0.245748	0.0417223	0.701115	0.340692	0.244411	0.0293849	0.0155914	0.0513545	0.0632608	0	6.84199	57.8364	27.0834	13.6823	0	0.335347	56.0872	26.6855	7.22699
ENSDARG00000070538	hey1	Changed.in.both.scRNAseq.and.RNAseq	0.704333	1.54976e-281	4.82743e-280	0.596043	0	0	0.623967	3.202e-183	8.28839e-182	0.416367	0.11666	0.0220682	0.0393497	0.0645381	0.0239167	0.0154894	0.0232966	0.116691	0.300216	0.412259	0.254468	0.305111	89.8068	18.0616	2.86834	0.0860533	14.2835	89.8068	24.257	3.21775	5.05617	22.148
ENSDARG00000016904	bckdk	Changed.in.both.scRNAseq.and.RNAseq	1.05831	7.70411e-279	2.38494e-277	0.939918	0	0	0.682141	2.48568e-195	6.75952e-194	0.907934	0.935238	0.460862	0.535201	0.439596	0.478168	0.388438	0.513688	0.368472	0.513372	0.536218	0.359589	0.337631	136.802	82.7575	18.7148	64.0189	37.569	136.802	77.0795	39.9893	51.5625	55.9857
ENSDARG00000056186	eif5a2	Changed.in.both.scRNAseq.and.RNAseq	1.41342	3.5244e-276	1.08432e-274	1.36845	0	0	0.974182	2.04447e-120	3.67208e-119	0.565046	0.569537	1.41677	1.35159	1.67231	0.920505	1.69455	1.54072	1.16012	0.842388	0.717786	0.635582	0.840999	179.839	147.674	397.187	549.971	369.709	179.839	130.753	381.85	363.918	531.439
ENSDARG00000053047	eif2s2	Changed.in.both.scRNAseq.and.RNAseq	1.31887	1.13686e-273	3.48694e-272	1.29032	0	0	1.11225	3.6454e-215	1.0926e-213	0.521118	0.638216	1.41745	1.25486	1.50645	0.786795	1.72202	1.40694	1.15631	0.766005	0.717068	0.884516	0.894159	29.277	49.8182	171.338	267.401	158.957	29.277	34.5891	103.242	138.057	150.204
ENSDARG00000040466	vil1	Changed.in.both.scRNAseq.and.RNAseq	0.864148	1.33956e-271	4.0836e-270	0.730518	0	0	0.656743	5.26122e-223	1.6221e-221	0.52436	0.252	0.0553441	0.102942	0.0643907	0.0771606	0.0722062	0.169551	0.167515	0.30209	0.302217	0.232224	0.24999	284.621	126.209	106.805	53.675	68.3468	284.621	220.971	65.963	14.0364	40.5572
ENSDARG00000054929	zgc:110540	Changed.in.both.scRNAseq.and.RNAseq	0.522341	2.5294e-271	7.68736e-270	0.74206	0	0	0.721419	0	0	0.0485258	0.116026	0.048763	0.032059	0.555947	0.0916889	0.00483468	0.0252643	0.175645	0.027394	0.0109297	0.0714448	0.201102	0	0.0412357	0	0.0166771	22.1469	0	0.451767	0.668085	0	34.0452
ENSDARG00000017891	tcp1	Changed.in.both.scRNAseq.and.RNAseq	1.0372	3.0784e-267	9.29937e-266	1.08352	0	0	0.810157	3.80505e-168	9.11799e-167	0.308402	0.606743	1.03924	0.843634	1.0751	0.508892	1.08982	0.991129	0.824208	0.648889	0.613561	0.574592	0.483664	4.06816	10.5705	38.0795	68.0898	47.6238	4.06816	13.9718	43.6441	67.4013	31.5082
ENSDARG00000016484	dkc1	Changed.in.both.scRNAseq.and.RNAseq	0.751287	2.01577e-265	6.05275e-264	0.87856	0	0	0.707269	2.99846e-244	1.00792e-242	0.0862436	0.171451	0.510845	0.51052	0.752339	0.24917	0.805316	0.391188	0.39772	0.160773	0.162077	0.270064	0.246883	2.64289	18.5503	76.6766	54.4801	41.6134	2.64289	15.9673	45.693	56.3422	45.5001
ENSDARG00000037870	actb2	Changed.in.both.scRNAseq.and.RNAseq	1.55696	9.84587e-265	2.94757e-263	0.877144	3.88699e-10	7.81651e-10	0.922889	1.45697e-84	1.97825e-83	2.27128	2.84299	3.05836	2.80631	2.63844	3.05752	3.75113	3.60376	2.61826	3.02753	3.03914	2.85555	2.72871	1986.43	5898.28	8347.59	9110.41	4611.28	1986.43	2135.29	3384.99	3711.3	4053.86
ENSDARG00000063075	soga1	Changed.in.both.scRNAseq.and.RNAseq	0.924908	6.47265e-264	1.93194e-262	0.767322	0	0	0.489899	1.00609e-129	1.94023e-128	0.601113	0.203559	0.0833567	0.127967	0.146732	0.107706	0.0876551	0.186528	0.109175	0.21589	0.217072	0.307327	0.268823	52.126	30.8975	15.9895	11.6487	12.9223	52.126	20.1607	8.09799	11.0765	13.4341
ENSDARG00000054155	pcna	Changed.in.both.scRNAseq.and.RNAseq	1.01404	1.1751e-263	3.49698e-262	1.29979	0	0	1.35608	0	0	0.11844	0.172039	0.186099	0.370886	1.12617	0.161321	0.0814667	0.237858	0.4785	0.0943906	0.073869	0.295821	0.517689	34.3813	28.9606	59.6232	80.3238	403.755	34.3813	48.4608	43.1658	154.972	658.871
ENSDARG00000088711	lgals1l1	Changed.in.both.scRNAseq.and.RNAseq	0.550587	1.05969e-262	3.13487e-261	0.323256	4.3747e-260	7.70168e-259	0.504065	3.14173e-203	8.81595e-202	0	0	0	0.000994965	0.296352	0.0082962	0.00178993	0.000704009	0.346522	0.000551998	0	0.0158939	0.197396	0	0	0	0	11.371	0	0	0	0	36.4943
ENSDARG00000056438	her9	Changed.in.both.scRNAseq.and.RNAseq	1.2129	6.26213e-260	1.84705e-258	1.89485	0	0	1.39781	5.7262e-284	2.24434e-282	0.190709	0.111537	0.380532	0.382802	1.39667	0.168027	0.567006	0.545897	0.875131	0.106357	0.106222	0.199415	0.477835	13.215	14.2709	38.5778	44.9141	79.8766	13.215	12.7734	4.92254	20.434	135.755
ENSDARG00000104674	CABZ01075268.2	Changed.in.both.scRNAseq.and.RNAseq	1.08611	1.15135e-258	3.386e-257	1.05214	2.27184e-303	4.47322e-302	0.939923	7.72269e-213	2.29335e-211	0.323456	0.589815	0.999016	0.791562	1.00341	0.760311	1.15787	0.894614	0.724199	0.641177	0.592274	0.592183	0.554055	14.4645	20.0582	113.39	142.929	109.117	14.4645	51.8809	74.0303	78.0886	115.722
ENSDARG00000091061	slc38a3b	Changed.in.both.scRNAseq.and.RNAseq	1.20966	8.40458e-257	2.45007e-255	1.09875	0	0	0.741327	9.36361e-177	2.34842e-175	0.670002	0.664986	0.434293	0.316809	0.0956704	0.421542	0.369899	0.277629	0.197116	0.331218	0.385705	0.127603	0.20496	134.52	179.541	29.4689	26.3407	28.3319	134.52	111.939	49.0312	63.3073	30.5577
ENSDARG00000044501	viml	Changed.in.both.scRNAseq.and.RNAseq	0.981618	2.97875e-254	8.55877e-253	0.880032	0	0	0.982361	4.59806e-246	1.56189e-244	0.670515	0.538985	0.182376	0.489195	0.192921	0.0687019	0.0619366	0.412174	0.455345	0.791821	0.742624	0.639109	0.52959	150.946	41.9168	0	11.7519	38.333	150.946	23.6272	18.5167	56.2526	36.671
ENSDARG00000007678	ttyh3b	Changed.in.both.scRNAseq.and.RNAseq	1.16811	1.84208e-253	5.26257e-252	1.01572	0	0	0.706606	4.23698e-206	1.22078e-204	0.652158	0.277852	0.109111	0.170871	0.0963013	0.14656	0.0726342	0.297103	0.256734	0.249372	0.235305	0.226645	0.250601	112.463	63.4284	6.74406	15.4043	29.0464	112.463	50.2004	21.3844	30.3142	24.3853
ENSDARG00000069100	aldh9a1a.1	Changed.in.both.scRNAseq.and.RNAseq	0.918439	1.24923e-252	3.53854e-251	0.791209	0	0	0.685953	1.28854e-152	2.87428e-151	0.578145	0.547114	0.124084	0.181961	0.206674	0.169639	0.0691369	0.102712	0.213038	0.529406	0.425251	0.303887	0.33259	125.841	81.0105	10.3081	11.0518	52.9629	125.841	97.9492	21.7505	30.0171	49.4915
ENSDARG00000042708	tuba8l	Changed.in.both.scRNAseq.and.RNAseq	0.837188	9.5224e-250	2.68968e-248	1.36688	0	0	1.28962	0	0	0.0836758	0.167813	0.335806	0.813143	1.24536	0.338255	0.549762	0.71009	0.449749	0.135095	0.11489	0.36163	0.457982	5.69032	35.1778	103.913	264.391	388.257	5.69032	13.2047	41.1046	189.562	599.92
ENSDARG00000012820	nop56	Changed.in.both.scRNAseq.and.RNAseq	1.11389	3.78486e-249	1.06605e-247	1.05876	0	0	0.709862	8.97316e-170	2.17717e-168	0.271524	0.336271	0.914311	0.819735	0.994361	0.468507	1.2375	0.668868	0.659316	0.384123	0.452761	0.46289	0.416858	51.7221	145.749	296.178	201.303	165.223	51.7221	61.6526	129.043	144.368	185.088
ENSDARG00000019444	ssr4	Changed.in.both.scRNAseq.and.RNAseq	1.21957	2.46799e-248	6.91244e-247	1.05522	0	0	1.07124	3.38313e-200	9.43863e-199	0.318666	0.339557	1.50012	0.857901	1.12687	0.420475	1.39328	1.33972	0.791002	0.839678	0.73358	0.598307	0.474225	1.36474	71.7054	169.347	193.137	103.762	1.36474	8.55068	128.37	70.498	98.067
ENSDARG00000103413	zgc:109949	Changed.in.both.scRNAseq.and.RNAseq	1.16038	5.84436e-247	1.62779e-245	0.978284	0	0	0.941638	1.46596e-194	3.95319e-193	0.743402	0.502856	0.10667	0.177562	0.219682	0.403958	0.257043	0.390323	0.591913	0.655153	0.761472	0.731777	0.70252	501.276	524.167	86.1118	53.9135	226.924	501.276	255.147	114.384	86.7923	133.648
ENSDARG00000035810	rgcc	Changed.in.both.scRNAseq.and.RNAseq	0.986387	4.90514e-246	1.35863e-244	0.91652	0	0	0.873734	1.49327e-90	2.15766e-89	0.593806	0.459457	0.26351	0.333349	0.134027	0.496468	0.182043	0.201873	0.223511	0.621241	0.604096	0.506084	0.637604	50.2564	103.772	11.6931	8.65846	0	50.2564	11.5647	3.34327	6.7158	5.129
ENSDARG00000002403	nusap1	Changed.in.both.scRNAseq.and.RNAseq	0.55396	2.20445e-244	6.08903e-243	0.576379	0	0	0.715676	0	0	0.0450976	0.105656	0.0448047	0.023712	0.392346	0.145984	0.0169883	0.0147331	0.0893469	0.0291756	0.0189893	0.0506291	0.145314	0	0	0	0	40.965	0	2.16018	1.23786e-244	1.96987	99.1957
ENSDARG00000017860	rgs5b	Changed.in.both.scRNAseq.and.RNAseq	0.80836	9.46853e-243	2.59386e-241	0.721252	5.26257e-190	7.14986e-189	0.757698	3.1762e-198	8.73544e-197	0.0306749	0.0478724	0.334855	0.386423	0.483118	0.124922	0.423848	0.582719	0.503643	0.13144	0.157893	0.396999	0.201829	0	10.6321	11.4223	18.0945	56.3098	0	0.72984	23.0791	28.2018	77.2682
ENSDARG00000007971	cks1b	Changed.in.both.scRNAseq.and.RNAseq	0.654325	1.48647e-242	4.06099e-241	1.05642	0	0	0.960197	0	0	0.0598527	0.0612386	0.0519484	0.0871602	0.914737	0.15524	0.0168859	0.0931109	0.279544	0.0374451	0.0345387	0.121465	0.271256	0	0	0.048758	7.0995	61.6029	0	5.91603	0	0	66.8689
ENSDARG00000070959	si:ch211-288g17.3	Changed.in.both.scRNAseq.and.RNAseq	1.38515	2.01467e-242	5.48902e-241	1.59248	0	0	1.51534	0	0	0.414066	0.544703	0.323459	0.477552	1.49863	0.712787	0.252059	0.388114	0.822391	0.412545	0.298646	0.456673	0.654353	60.7255	58.2104	27.7817	31.8788	199.267	60.7255	37.1228	24.6815	69.916	305.471
ENSDARG00000054879	six3b	Changed.in.both.scRNAseq.and.RNAseq	1.72231	5.50797e-242	1.49252e-240	1.5754	0	0	1.30871	2.30853e-300	9.75932e-299	0.671031	0.970241	2.0946	1.57319	1.67627	0.86035	1.8899	1.97206	1.28562	1.36925	1.54551	1.08289	1.03129	76.2308	220.271	300.003	425.72	294.106	76.2308	58.4557	242.524	221.558	248.5
ENSDARG00000094857	dio2	Changed.in.both.scRNAseq.and.RNAseq	0.954851	1.58412e-239	4.26943e-238	0.817768	0	0	0.550856	1.41977e-215	4.28187e-214	0.457097	0.0520544	0.111091	0.08222	0.0855479	0.126019	0.0551289	0.204942	0.114211	0.122983	0.115476	0.0367928	0.0986808	712.451	135.05	18.1086	49.0172	47.7951	712.451	23.9011	43.671	56.3793	40.1465
ENSDARG00000054848	pdk4	Changed.in.both.scRNAseq.and.RNAseq	0.936946	4.749e-238	1.26966e-236	0.789404	0	0	0.606023	2.55672e-126	4.79683e-125	0.495808	0.292138	0.0608837	0.125938	0.0853748	0.259325	0.0332227	0.143932	0.169697	0.252941	0.334448	0.238176	0.278316	186.854	79.047	5.41812	8.17611	14.343	186.854	50.5208	6.95967	9.51971	22.0373
ENSDARG00000001909	vill	Changed.in.both.scRNAseq.and.RNAseq	0.699534	9.37895e-234	2.47441e-232	0.571555	0	0	0.832213	6.21723e-277	2.36035e-275	0.431968	0.216917	0.0761716	0.171998	0.119805	0.0795472	0.0515295	0.2546	0.242781	0.798782	0.580877	0.380703	0.267592	144.383	64.8347	7.46011	23.8578	58.036	144.383	38.4312	21.642	35.9279	49.218
ENSDARG00000033307	igf2b	Changed.in.both.scRNAseq.and.RNAseq	0.923795	6.30419e-232	1.65448e-230	0.771891	0	0	0.52147	7.37191e-146	1.56508e-144	0.449361	0.148477	0.0463575	0.095122	0.140274	0.0526139	0.0312937	0.124614	0.134901	0.211119	0.233891	0.124917	0.20174	83.4097	6.65775	1.82699	7.69175	14.3008	83.4097	10.5684	6.1517	17.8212	24.2887
ENSDARG00000079446	si:dkey-238f9.1	Changed.in.both.scRNAseq.and.RNAseq	0.549552	1.33114e-230	3.48432e-229	0.523845	0	0	0.426575	1.60371e-161	3.77749e-160	0.357101	0.177695	0.024282	0.0684642	0.032763	0.0950017	0.0351685	0.0326945	0.050379	0.230739	0.1704	0.104841	0.0769403	151.814	42.0581	6.407	8.46801	0.181845	151.814	31.4716	7.7797	26.6213	13.5376
ENSDARG00000091756	insm1a	Changed.in.both.scRNAseq.and.RNAseq	0.60182	1.08285e-227	2.79058e-226	0.310698	3.89697e-153	4.33802e-152	0.331851	2.93272e-254	1.03242e-252	0.0620478	0.224834	0.0965401	0.0679098	0.0263729	0.377624	0.041367	0.053658	0.060114	0.0602033	0.0466958	0.0269737	0.0256655	0	9.38436	25.7318	7.73023	7.54755	0	9.16387	3.9725	15.8704	2.69397
ENSDARG00000053480	aqp9b	Changed.in.both.scRNAseq.and.RNAseq	0.682678	1.08697e-224	2.75852e-223	0.57281	0	0	0.417882	1.56206e-148	3.39064e-147	0.406077	0.581892	0.0257496	0.0557238	0.0153801	0.176903	0.0671187	0.0540939	0.0742155	0.159572	0.132021	0.0694404	0.0640847	43.1249	9.35177	6.91345	2.43671	4.42404	43.1249	20.8679	12.6614	1.29627	0.53851
ENSDARG00000007195	grm2b	Changed.in.both.scRNAseq.and.RNAseq	0.619643	2.49299e-224	6.29479e-223	0.57523	0	0	0.522576	9.7664e-153	2.18357e-151	0.369649	0.139263	0.0120291	0.0504158	0.0146314	0.0434315	0.00550897	0.10216	0.107821	0.3256	0.261808	0.214786	0.184399	14.7472	2.15319	0.0324902	2.71201	5.10222	14.7472	13.5783	0.625775	4.05952	2.34199
ENSDARG00000029252	ssb	Changed.in.both.scRNAseq.and.RNAseq	1.03748	5.04712e-223	1.27119e-221	0.966757	0	0	0.672693	8.46689e-102	1.31781e-100	0.188465	0.292427	0.922055	0.667325	0.904675	0.391261	1.15223	0.868656	0.604216	0.515149	0.456205	0.382545	0.438574	34.2259	36.8036	275.647	210.363	138.314	34.2259	24.7163	126.98	134.751	147.462
ENSDARG00000054890	rgra	Changed.in.both.scRNAseq.and.RNAseq	0.689963	1.22787e-220	3.08478e-219	0.61624	3.49171e-262	6.17833e-261	0.475586	2.1127e-148	4.57562e-147	0.346892	0.479056	0.0770363	0.16845	0.0752231	0.240296	0.0482131	0.0257844	0.0455886	0.195749	0.16944	0.121334	0.0924707	154.379	106.034	6.45581	4.19826	11.0372	154.379	117.605	33.6202	39.2298	3.96243
ENSDARG00000070656	si:ch211-69g19.2	Changed.in.both.scRNAseq.and.RNAseq	0.422238	1.38987e-217	3.47433e-216	0.618012	0	0	0.543681	0	0	0.026192	0.127252	0.0340779	0.0188078	0.408322	0.125404	0.013207	0.0141315	0.092722	0.0206089	0.0194681	0.0442676	0.120709	0	1.24018	0.01894	0.0304459	16.6473	0	0.18726	1.05812	18.4535	63.5582
ENSDARG00000088178	tp53inp2	Changed.in.both.scRNAseq.and.RNAseq	0.470715	1.12511e-215	2.80548e-214	0.868849	0	0	0.646891	7.94453e-269	2.9023e-267	0.0253484	0.139176	0.0604937	0.0222261	0.716279	0.106752	0.0212545	0.0138508	0.257442	0.0216488	0.0202824	0.0536037	0.184033	0.0577545	0.0226473	1.35371	0	17.253	0.0577545	16.7727	4.19173	0	71.146
ENSDARG00000035770	ube2c	Changed.in.both.scRNAseq.and.RNAseq	0.586165	2.31627e-215	5.76129e-214	0.926137	0	0	0.807442	0	0	0.0276909	0.0709381	0.0549559	0.0256241	0.706836	0.114406	0.0157112	0.026324	0.190463	0.0180656	0.0177477	0.0730855	0.224029	0	0	0	0	71.6182	0	0	0	0	49.8854
ENSDARG00000104581	tom1	Changed.in.both.scRNAseq.and.RNAseq	0.909385	9.96783e-215	2.47316e-213	0.803557	0	0	0.560601	5.08686e-129	9.77101e-128	0.510601	0.216828	0.113718	0.0825903	0.0647941	0.242827	0.0981137	0.115267	0.114899	0.180464	0.186316	0.126978	0.20187	118.778	73.5553	6.38666	11.2409	9.59342	118.778	23.2298	11.3446	27.6186	12.4876
ENSDARG00000088040	si:dkeyp-27c8.2	Changed.in.both.scRNAseq.and.RNAseq	0.763341	3.3131e-213	8.19993e-212	0.515798	7.27818e-79	4.86528e-78	0.61094	1.48029e-168	3.556e-167	0.0586422	0.0952659	0.678156	0.331758	0.318863	0.193058	1.02037	0.468922	0.41994	0.265508	0.268735	0.270996	0.260465	0.054168	2.83416	45.0814	35.6996	26.3528	0.054168	0.907951	20.6492	6.27527	7.71983
ENSDARG00000014817	ranbp1	Changed.in.both.scRNAseq.and.RNAseq	1.00494	2.13425e-210	5.2177e-209	1.27847	0	0	0.94064	1.25935e-146	2.68541e-145	0.327486	0.301648	0.892311	0.750624	1.35457	0.436394	0.992219	0.938145	0.8708	0.553457	0.436434	0.505609	0.607431	38.7014	115.627	151.014	238.754	181.284	38.7014	38.7787	69.3187	158.77	252.214
ENSDARG00000074242	serbp1a	Changed.in.both.scRNAseq.and.RNAseq	1.06275	8.36161e-209	2.03425e-207	1.28772	0	0	1.16054	5.97389e-175	1.48671e-173	0.651448	0.540061	1.17263	1.09997	1.54975	0.994114	1.56023	1.16206	1.00092	0.735356	0.602986	0.791263	0.886501	164.323	322.683	530.329	614.607	533.101	164.323	145.254	302.084	405.901	593.803
ENSDARG00000023290	fabp3	Changed.in.both.scRNAseq.and.RNAseq	1.15519	9.61565e-209	2.33366e-207	1.24549	2.49739e-304	4.94521e-303	1.26404	3.58743e-200	9.97986e-199	0.686735	0.730554	0.907987	0.884157	1.564	1.32528	1.39407	1.1649	1.17864	0.474328	0.383805	0.710098	0.863373	33.9714	99.7703	163.112	241.341	181.976	33.9714	14.0732	52.2177	62.8469	104.287
ENSDARG00000045399	cct5	Changed.in.both.scRNAseq.and.RNAseq	0.994993	1.6518e-205	3.97026e-204	1.13295	0	0	0.768005	6.80124e-131	1.3195e-129	0.314006	0.572337	1.0078	0.852794	1.14746	0.569541	1.11178	0.82502	0.739858	0.534223	0.536978	0.48676	0.47932	29.7394	15.4316	120.743	170.813	115.042	29.7394	45.6474	83.6313	74.428	132.026
ENSDARG00000077620	cdca7a	Changed.in.both.scRNAseq.and.RNAseq	0.625484	3.10449e-205	7.42627e-204	0.664402	0	0	0.519595	1.24197e-245	4.20404e-244	0.0226429	0.0415313	0.0166575	0.162459	0.486574	0.0746122	0.00479256	0.174526	0.254936	0.00475262	0.0131225	0.196306	0.176858	0	4.85503	0	13.9188	22.4995	0	0	0	22.6376	43.3
ENSDARG00000060072	abi3a	Changed.in.both.scRNAseq.and.RNAseq	0.698143	5.9769e-202	1.41284e-200	0.609176	0	0	0.452928	1.24986e-122	2.29599e-121	0.341676	0.363738	0.0403215	0.0586016	0.0365678	0.108204	0.0137319	0.0795133	0.080775	0.246675	0.277239	0.136503	0.0730676	41.9353	81.2845	4.00192	7.32146	4.00392	41.9353	30.6989	4.6287	8.32131	4.57276
ENSDARG00000011094	ccna2	Changed.in.both.scRNAseq.and.RNAseq	0.509127	1.09437e-201	2.57473e-200	0.746909	0	0	0.641038	1.0558873349869e-313	4.64638422272956e-312	0.0313289	0.106651	0.0340461	0.0254676	0.579367	0.0836106	0.0109901	0.0152516	0.156353	0.0241702	0.0107142	0.0546467	0.153164	0	0.0164216	0.0388653	0	39.1865	0	0.204602	0	0	62.7034
ENSDARG00000036846	anks4b	Changed.in.both.scRNAseq.and.RNAseq	1.06139	2.3689e-200	5.53426e-199	0.998676	0	0	0.908405	5.68477e-120	1.01352e-118	0.608594	0.644674	0.262888	0.388698	0.166302	0.171388	0.278882	0.385153	0.257822	0.689266	0.591022	0.449289	0.461114	131.97	39.3977	10.128	22.5646	26.858	131.97	131.186	39.0713	65.1565	34.3175
ENSDARG00000008808	eml2	Changed.in.both.scRNAseq.and.RNAseq	0.992462	1.13045e-199	2.63482e-198	0.805357	5.28425e-278	9.84921e-277	0.778237	5.18583e-144	1.08667e-142	0.587492	0.504678	0.124054	0.32674	0.342939	0.106196	0.0549858	0.330456	0.468637	0.515647	0.501582	0.489147	0.494217	257.689	292.63	19.1005	72.6403	219.94	257.689	128.374	31.1273	95.4655	150.569
ENSDARG00000099755	pfklb	Changed.in.both.scRNAseq.and.RNAseq	0.619257	1.26128e-198	2.92612e-197	0.562264	0	0	0.479869	8.99919e-139	1.82262e-137	0.419143	0.402535	0.0715007	0.134574	0.0864108	0.14903	0.0570651	0.0960341	0.135107	0.29511	0.350466	0.217238	0.275666	92.2181	27.5385	5.40857	3.67671	19.5238	92.2181	58.8916	23.0151	6.97743	25.2362
ENSDARG00000020771	tnr	Changed.in.both.scRNAseq.and.RNAseq	0.60427	5.82979e-198	1.34624e-196	0.545665	0	0	0.375598	7.48385e-122	1.367e-120	0.40051	0.14542	0.0536669	0.0352883	0.0297938	0.197499	0.0983502	0.0617938	0.0415025	0.153363	0.152791	0.17734	0.271272	311.682	159.572	83.7489	21.3548	17.1246	311.682	178.353	51.3245	22.4357	18.7246
ENSDARG00000092660	cyp27c1	Changed.in.both.scRNAseq.and.RNAseq	0.534258	1.09043e-196	2.50648e-195	0.489979	1.34699e-216	2.02145e-215	0.35506	6.17728e-98	9.41768e-97	0.0133282	0.0428731	0.321638	0.257836	0.338085	0.0638964	0.576584	0.320999	0.182039	0.0420541	0.0369508	0.142607	0.108316	2.95119	2.41482	34.7817	50.1578	27.6494	2.95119	2.25008	16.4812	17.4258	29.9758
ENSDARG00000054911	tmsb	Changed.in.both.scRNAseq.and.RNAseq	0.663663	7.28111e-190	1.63604e-188	0.669905	0	0	0.892183	3.79647e-298	1.59106e-296	0.0393214	0.0343088	0.0571663	0.199839	0.582359	0.122254	0.0779552	0.196142	0.337776	0.0372331	0.0406992	0.171407	0.276398	0	4.30823	6.32084	15.5354	50.7388	0	4.29413	0.0874438	16.6136	17.4831
ENSDARG00000062152	chaf1a	Changed.in.both.scRNAseq.and.RNAseq	0.587431	2.32729e-186	5.13699e-185	0.772118	0	0	0.727906	0	0	0.0547131	0.0670493	0.0595989	0.233748	0.632235	0.0618506	0.0711202	0.157099	0.226047	0.0292744	0.0369328	0.19628	0.25428	3.06762	24.029	14.6023	25.1488	61.325	3.06762	4.74952	5.87006	25.3949	121.49
ENSDARG00000011163	sema3fa	Changed.in.both.scRNAseq.and.RNAseq	0.854987	3.45324e-186	7.60548e-185	0.769479	2.63033452678089e-310	0	0.599538	4.61418e-146	9.81756e-145	0.53316	0.235981	0.191747	0.262065	0.123836	0.123418	0.11347	0.261648	0.147516	0.303666	0.354196	0.22423	0.214969	56.2041	20.7352	5.12344	28.5012	4.87572	56.2041	11.7028	16.8146	30.8244	12.9779
ENSDARG00000005574	vsx2	Changed.in.both.scRNAseq.and.RNAseq	0.887282	2.31085e-185	5.07828e-184	0.700729	2.81314e-120	2.55352e-119	0.511715	8.24984e-74	1.00335e-72	0.452678	0.278698	0.195341	0.274213	0.317396	0.0381716	0.037883	0.147201	0.160567	0.273969	0.283075	0.172433	0.2216	222.224	42.1708	19.9161	137.257	101.233	222.224	119.041	74.2719	170.87	139.148
ENSDARG00000019532	fads2	Changed.in.both.scRNAseq.and.RNAseq	0.767567	2.08911e-184	4.57091e-183	0.605561	1.49492e-280	2.7963e-279	0.498061	2.72223e-159	6.35034e-158	0.515603	0.294189	0.0998753	0.111587	0.168621	0.189977	0.140853	0.129831	0.175131	0.189033	0.14495	0.12945	0.144433	623.62	244.424	117.096	45.8968	49.8093	623.62	336.23	72.0666	120.668	105.203
ENSDARG00000091150	mki67	Changed.in.both.scRNAseq.and.RNAseq	0.517034	3.49725e-184	7.63515e-183	0.610619	0	0	0.628971	1.77186e-302	7.52341e-301	0.0341775	0.0731944	0.0364061	0.0269085	0.442435	0.119071	0.018725	0.0185917	0.121838	0.0163477	0.00524602	0.0425138	0.162035	0.71457	0.735743	0.95112	0.459635	34.3543	0.71457	0.578689	1.09666	0.863095	76.624
ENSDARG00000105116	p4hb	Changed.in.both.scRNAseq.and.RNAseq	0.957057	1.76416e-183	3.8431e-182	0.697927	2.99017e-91	2.19804e-90	0.65124	2.22107e-72	2.65132e-71	0.271253	0.289392	1.2661	0.561981	0.410684	0.258405	0.935665	1.07584	0.493136	0.536686	0.708068	0.365675	0.318439	24.0226	21.9476	69.3711	112.79	53.1457	24.0226	21.9734	82.3829	49.745	34.8246
ENSDARG00000037997	tubb5	Changed.in.both.scRNAseq.and.RNAseq	0.629445	3.68912e-182	7.98432e-181	0.632291	7.50075e-307	1.4909e-305	0.565023	1.04283e-117	1.83225e-116	0.0744233	0.114122	0.152042	0.176178	0.624918	0.187315	0.0866755	0.356074	0.535342	0.0561929	0.0435597	0.141631	0.264177	7.21223	13.6358	23.8761	186.294	292.704	7.21223	11.9545	28.8282	234.165	281.866
ENSDARG00000038066	kpna2	Changed.in.both.scRNAseq.and.RNAseq	0.378177	3.83154e-180	8.23905e-179	0.705998	0	0	0.690572	0	0	0.0209157	0.0577174	0.0238911	0.0566146	0.527049	0.123592	0.0141584	0.0421845	0.119622	0.0218816	0.019921	0.0676004	0.183251	0	0.0678125	1.09583	3.14237	131.26	0	1.22171	0.283014	12.1222	217.238
ENSDARG00000029905	phyhd1	Changed.in.both.scRNAseq.and.RNAseq	0.638083	4.75855e-180	1.02105e-178	0.546786	8.94219e-294	1.72504e-292	0.490775	3.71088e-103	5.90872e-102	0.357465	0.199604	0.0456334	0.0775098	0.049854	0.123821	0.0656794	0.0558789	0.0566309	0.289579	0.220853	0.187906	0.127669	38.7376	12.7502	2.21945	0	4.46345	38.7376	2.7391	0.0505835	0	9.66444
ENSDARG00000021811	calm1a	Changed.in.both.scRNAseq.and.RNAseq	1.00043	3.19945e-179	6.83574e-178	0.960657	3.9366e-242	6.51436e-241	0.851974	1.29804e-56	1.25915e-55	1.51468	1.42736	0.814718	1.22211	1.27967	1.50923	0.954755	0.764227	1.02457	1.42277	1.20712	1.62333	1.45625	181.618	85.9603	53.1063	29.1624	39.0423	181.618	121.85	58.5706	111.575	99.3147
ENSDARG00000007377	odc1	Changed.in.both.scRNAseq.and.RNAseq	0.765813	5.94172e-178	1.26138e-176	1.10205	0	0	0.557222	6.09437e-133	1.19675e-131	0.105549	0.46188	0.57441	0.50102	0.934343	0.569147	0.67294	0.443725	0.482529	0.264377	0.377129	0.24247	0.227798	4.21863	161.394	73.5341	29.7685	72.0337	4.21863	26.1946	36.9231	18.4199	102.008
ENSDARG00000090337	pprc1	Changed.in.both.scRNAseq.and.RNAseq	0.58841	6.108e-178	1.29394e-176	0.559958	5.74071e-261	1.01236e-259	0.351394	7.76527e-148	1.67429e-146	0.0186784	0.0594604	0.423713	0.299574	0.391277	0.152746	0.67137	0.185374	0.202093	0.105013	0.112835	0.112915	0.116872	1.46945	32.813	95.9119	34.1024	49.1639	1.46945	10.6091	36.0587	35.4775	34.4695
ENSDARG00000005232	ccdc85ca	Changed.in.both.scRNAseq.and.RNAseq	1.14484	8.02768e-177	1.69343e-175	1.01219	0	0	0.721008	2.74769e-99	4.20892e-98	0.586144	0.533095	0.206581	0.287734	0.207361	0.309031	0.242778	0.270342	0.201483	0.403841	0.505902	0.264754	0.274327	188.901	133.837	12.2497	42.6235	48.333	188.901	130.05	68.5113	31.2366	27.7688
ENSDARG00000039966	prom1a	Changed.in.both.scRNAseq.and.RNAseq	0.817493	1.08532e-175	2.27032e-174	0.700508	0	0	0.568071	4.88541e-122	8.95751e-121	0.641248	0.322665	0.188804	0.222747	0.168321	0.365293	0.172366	0.429546	0.302378	0.323818	0.389617	0.389649	0.489264	153.283	130.905	45.5442	76.5677	64.6507	153.283	108.601	56.0215	73.2822	69.5743
ENSDARG00000016173	cct3	Changed.in.both.scRNAseq.and.RNAseq	0.867946	2.35438e-175	4.90447e-174	0.898383	1.47337e-213	2.20164e-212	0.670976	1.86705e-100	2.87817e-99	0.306888	0.422785	0.799249	0.664845	0.914247	0.547348	0.972789	0.843266	0.755361	0.589528	0.490233	0.458644	0.441504	53.7416	78.8131	202.53	267.531	197.988	53.7416	102.854	104.235	197.849	239.573
ENSDARG00000006514	her6	Changed.in.both.scRNAseq.and.RNAseq	2.07245	4.65897e-175	9.68504e-174	2.01401	2.23342e-21	6.40084e-21	1.80963	2.00665e-215	6.03303e-214	1.73908	1.1162	0.984545	1.66159	2.059	0.340597	1.02184	1.34508	1.65811	2.10321	1.75626	1.70658	1.65131	332.479	51.8565	77.3607	128.7	138.874	332.479	132.706	90.1731	253.685	437.795
ENSDARG00000058966	zgc:112332	Changed.in.both.scRNAseq.and.RNAseq	1.08934	6.2481e-175	1.29616e-173	1.03443	0	0	1.66706	6.00405e-182	1.55e-180	0.567098	1.12813	0.337341	0.454582	0.297969	0.371567	0.166193	0.399388	0.4423	1.98116	1.49269	1.48387	1.11213	98.6251	24.2882	0	27.1309	6.21854	98.6251	56.2136	26.776	32.09	52.5064
ENSDARG00000012125	cnga1	Changed.in.both.scRNAseq.and.RNAseq	1.05385	3.80171e-174	7.85398e-173	0.513755	0	0	0.581271	6.84599e-110	1.14466e-108	0.759238	0.27741	0.0739747	0.24207	0.0995411	0.805028	0.429567	0.172115	0.142219	0.227609	0.22321	0.374811	0.416588	106.371	61.9093	60.1596	27.276	30.774	106.371	87.1941	32.4168	25.9904	9.35182
ENSDARG00000009825	mmp23bb	Changed.in.both.scRNAseq.and.RNAseq	0.382305	1.33923e-172	2.74404e-171	0.362103	1.67189e-240	2.7407e-239	0.370936	4.53062e-120	8.10739e-119	0.225269	0.157877	0.0284089	0.0398012	0.0327759	0.0172147	0.00100839	0.0351337	0.0703721	0.220875	0.307092	0.145989	0.133168	38.458	12.4314	1.40929	0.138419	2.01398	38.458	2.91557	3.33159	3.7862	4.48538
ENSDARG00000101135	si:dkey-85k7.7	Changed.in.both.scRNAseq.and.RNAseq	0.889932	5.99184e-172	1.2227e-170	0.87086	0	0	1.05492	2.87354e-57	2.8043e-56	0.466773	1.99329	0.336488	0.290579	0.141928	0.279487	0.0427433	0.256945	0.363304	0.931575	1.23985	0.499321	0.396299	64.0101	22.6495	3.01581	8.63041	14.5796	64.0101	125.429	20.8115	19.1773	20.4215
ENSDARG00000002197	pygl	Changed.in.both.scRNAseq.and.RNAseq	0.757319	1.88589e-171	3.82495e-170	0.677263	1.56228e-175	1.98122e-174	0.559641	8.16784e-112	1.38481e-110	0.4307	0.237932	0.138267	0.23516	0.269865	0.0964832	0.0175968	0.214393	0.296175	0.342936	0.410662	0.272908	0.293175	263.772	209.983	29.3289	108.283	314.216	263.772	145.428	52.8627	104.285	174.485
ENSDARG00000043395	crip3	Changed.in.both.scRNAseq.and.RNAseq	0.688256	2.38709e-170	4.82192e-169	0.589861	2.6431e-280	4.93521e-279	0.42807	3.98503e-118	7.01438e-117	0.386863	0.186232	0.0300546	0.114659	0.0781917	0.0471691	0.0100976	0.110741	0.091438	0.193003	0.229707	0.182446	0.0905245	151.468	105.467	0.096626	15.4366	11.2614	151.468	25.2406	3.23583	19.5728	13.7081
ENSDARG00000099766	myl12.1	Changed.in.both.scRNAseq.and.RNAseq	1.45674	1.28054e-169	2.57629e-168	1.42723	5.29383938250355e-311	0	0.945317	2.95617e-91	4.31654e-90	0.647502	0.827314	1.20421	1.34774	1.77503	0.98086	1.33201	1.58584	1.40845	1.00169	0.887676	1.02329	0.925806	42.6058	153.53	189.901	258.708	253.07	42.6058	48.8607	147.382	262.293	252.849
ENSDARG00000069940	ppap2d	Changed.in.both.scRNAseq.and.RNAseq	0.655748	5.74091e-169	1.15037e-167	0.589715	7.12801389720442e-314	1.44701444909468e-312	0.547276	1.48681e-103	2.37521e-102	0.390673	0.248685	0.0991765	0.115598	0.071179	0.0591294	0.0328178	0.182314	0.167818	0.38194	0.390415	0.243885	0.250522	89.932	40.665	3.58898	22.8529	15.8716	89.932	51.2902	33.3458	37.3098	49.6695
ENSDARG00000031795	abcf1	Changed.in.both.scRNAseq.and.RNAseq	0.829708	2.68485e-166	5.35844e-165	0.894801	6.08668e-248	1.03335e-246	0.779547	1.20589e-183	3.14669e-182	0.174362	0.328829	0.71216	0.651325	0.81617	0.376145	1.1644	0.460848	0.413135	0.354936	0.369179	0.434716	0.449747	40.1275	41.6979	87.5624	82.4253	62.7744	40.1275	39.9808	83.57	102.714	78.7104
ENSDARG00000009640	psmb1	Changed.in.both.scRNAseq.and.RNAseq	1.00458	3.99794e-166	7.9474e-165	1.24278	0	0	0.963266	9.02868e-151	1.98652e-149	0.387347	0.291588	0.788443	0.877767	1.40763	0.582021	0.848215	1.14273	1.10392	0.609513	0.492605	0.71692	0.82437	14.8315	8.8938	53.4701	169.697	129.589	14.8315	4.47893	75.4002	104.717	123.265
ENSDARG00000012199	gpt2	Changed.in.both.scRNAseq.and.RNAseq	0.859331	4.06035e-166	8.05544e-165	0.771413	2.52341e-296	4.90403e-295	0.546877	9.08325e-95	1.35702e-93	0.46569	0.304961	0.182459	0.142906	0.151708	0.104921	0.151178	0.212263	0.166327	0.287728	0.245807	0.151039	0.188526	160.65	108.475	31.7509	55.5112	37.7871	160.65	69.2968	37.4057	42.09	56.2285
ENSDARG00000055357	leo1	Changed.in.both.scRNAseq.and.RNAseq	1.33344	1.82562e-165	3.59337e-164	1.00737	0	0	0.795329	2.28398e-47	1.90943e-46	0.807824	0.588273	0.32819	0.270003	0.364074	0.409736	0.228739	0.199252	0.306191	0.561541	0.613166	0.353371	0.551093	342.928	70.8898	62.3966	47.3989	76.548	342.928	133.832	71.17	87.759	131.877
ENSDARG00000057671	epas1b	Changed.in.both.scRNAseq.and.RNAseq	1.09763	4.63283e-165	9.10092e-164	0.915003	0	0	0.665804	4.32956e-104	6.93949e-103	0.622136	0.533072	0.166396	0.233758	0.123272	0.492603	0.260207	0.409669	0.255486	0.354365	0.449392	0.263586	0.411336	413.151	362.443	124.088	94.2579	77.4613	413.151	465.74	95.0244	93.7884	65.2391
ENSDARG00000024488	top2a	Changed.in.both.scRNAseq.and.RNAseq	0.38132	1.89839e-164	3.72197e-163	0.575875	0	0	0.631934	3.18869e-292	1.30252e-290	0.0299683	0.0489725	0.0315459	0.0201969	0.418634	0.117709	0.00936021	0.015127	0.0792666	0.0195203	0.00974705	0.0359565	0.153252	0.0223184	0.771886	0.0390322	0	53.1681	0.0223184	0.177917	0.460603	0.230251	105.235
ENSDARG00000045936	pax6b	Changed.in.both.scRNAseq.and.RNAseq	0.846723	1.46499e-163	2.86662e-162	0.698587	1.96419e-295	3.81017e-294	0.531993	2.37116e-100	3.64948e-99	0.624409	0.203816	0.225221	0.291353	0.251222	0.131872	0.14422	0.306197	0.339049	0.373896	0.289954	0.351833	0.342524	110.755	18.4101	18.9056	25.1654	43.8992	110.755	54.8406	34.6971	31.0104	40.3139
ENSDARG00000020764	slmapb	Changed.in.both.scRNAseq.and.RNAseq	0.92806	5.59184e-163	1.0878e-161	0.702652	1.52697e-187	2.04801e-186	0.738618	5.18038e-97	7.88541e-96	0.643213	0.65194	0.359486	0.444102	0.306359	0.256812	0.179508	0.263401	0.221336	0.487782	0.481081	0.370337	0.357126	555.039	513.701	63.0059	30.6254	74.8055	555.039	239.956	144.505	132.142	173.702
ENSDARG00000075621	birc5a	Changed.in.both.scRNAseq.and.RNAseq	0.42307	5.17631e-161	9.97263e-160	0.783934	0	0	0.616418	6.89193e-240	2.29281e-238	0.0189575	0.0773496	0.030093	0.0400035	0.586708	0.131431	0.0197699	0.0427038	0.20577	0.0254955	0.0239797	0.0671305	0.170075	0	0	0.0266625	0	9.21898	0	0.019023	0	0.236956	38.8238
ENSDARG00000103754	aspm	Changed.in.both.scRNAseq.and.RNAseq	0.311978	8.35476e-161	1.59731e-159	0.51324	0	0	0.609168	8.49466349151509e-312	3.70436203879989e-310	0.0261049	0.0547067	0.0244	0.015092	0.366654	0.109522	0.0102001	0.0166827	0.0841646	0.0157014	0.00813462	0.0391771	0.141347	0	0.0236859	0.158592	0.323794	11.3244	0	0	0.26663	0.574375	16.7252
ENSDARG00000027236	rs1a	Changed.in.both.scRNAseq.and.RNAseq	1.21114	1.8541e-160	3.538e-159	1.13456	0	0	0.680575	6.57689e-90	9.47484e-89	0.969894	1.15135	0.980197	1.42001	0.396164	1.19291	0.590132	0.221345	0.378088	0.84506	0.481382	0.838598	0.559993	259.44	200.751	130.525	47.8709	44.0316	259.44	149.411	77.4213	157.557	31.4155
ENSDARG00000013730	slc4a4a	Changed.in.both.scRNAseq.and.RNAseq	0.576713	3.3492e-160	6.3788e-159	0.513195	7.12052e-270	1.29943e-268	0.351293	4.14603e-103	6.59075e-102	0.321629	0.150431	0.0532125	0.060933	0.0240281	0.0991881	0.0638621	0.0414343	0.0449831	0.0989543	0.149092	0.08811	0.087435	156.776	132.223	14.9046	16.243	26.1006	156.776	81.5641	16.6283	19.2981	28.0322
ENSDARG00000095906	CR848047.1	Changed.in.both.scRNAseq.and.RNAseq	0.741267	6.05068e-160	1.1502e-158	0.620127	1.09876e-284	2.06633e-283	0.610966	6.90999e-116	1.20533e-114	0.482678	0.25264	0.173448	0.182365	0.17778	0.107404	0.144369	0.280779	0.249336	0.436526	0.368403	0.288326	0.297314	73.4828	45.5632	18.2375	13.7115	21.705	73.4828	29.9728	5.18501	30.2261	17.2525
ENSDARG00000017741	g3bp1	Changed.in.both.scRNAseq.and.RNAseq	0.828528	1.17469e-158	2.22036e-157	0.824037	3.77694e-195	5.25412e-194	0.581374	1.79068e-88	2.54934e-87	0.175416	0.312231	0.749455	0.524899	0.668514	0.423476	1.01477	0.545996	0.4648	0.363174	0.379958	0.276833	0.259786	28.5011	78.7143	258.983	257.812	239.957	28.5011	52.9303	110.585	205.372	169.112
ENSDARG00000036558	col18a1a	Changed.in.both.scRNAseq.and.RNAseq	1.21537	3.29468e-158	6.21576e-157	0.954872	0	0	0.590685	7.80665e-140	1.59108e-138	0.761289	0.509942	0.233332	0.437932	0.350236	0.188235	0.274493	0.761957	0.546547	0.290485	0.27381	0.282257	0.441487	131.903	79.4379	36.0924	105.433	91.5419	131.903	69.3005	21.6568	73.2583	73.2742
ENSDARG00000002613	rpa3	Changed.in.both.scRNAseq.and.RNAseq	0.773689	7.53231e-157	1.4104e-155	1.26506	0	0	1.04485	4.91713e-296	2.04304e-294	0.0763585	0.0571382	0.124827	0.394466	1.1257	0.167131	0.0711147	0.301378	0.440849	0.0948694	0.0656482	0.347468	0.454749	0	0.279666	0	16.7196	23.1811	0	0	0.0799775	0.50633	52.0558
ENSDARG00000100697	LOC103908986	Changed.in.both.scRNAseq.and.RNAseq	1.35894	9.55185e-157	1.78521e-155	1.24609	0	0	1.11943	8.73176e-85	1.19396e-83	1.24088	0.942287	0.35831	0.584078	0.255024	0.812035	0.536901	0.419699	0.716462	1.33216	1.11885	1.395	0.968872	297.067	92.6825	56.0598	74.5622	94.9466	297.067	94.9678	40.482	6.02168	18.4289
ENSDARG00000028275	sult1st1	Changed.in.both.scRNAseq.and.RNAseq	0.849285	1.285e-154	2.39714e-153	0.597353	0	0	0.545964	3.00623e-75	3.71216e-74	0.413957	0.236481	0.116882	0.0910874	0.103903	0.216059	0.13375	0.0922782	0.423612	0.273291	0.300548	0.263165	0.428701	140.307	55.7923	19.7949	6.90779	7.4804	140.307	63.0699	18.3129	36.1763	34.2694
ENSDARG00000036675	hnrnpa1b	Changed.in.both.scRNAseq.and.RNAseq	1.42436	2.5383e-154	4.72633e-153	1.32376	0	0	1.00556	1.10597e-142	2.30752e-141	0.737929	1.04629	1.58027	1.43739	1.7799	0.666847	1.20789	1.65014	1.26234	1.28037	0.94615	1.3092	1.02714	103.109	116.823	144.382	240.496	363.475	103.109	79.6367	182.401	315.005	325.989
ENSDARG00000024540	tspan36	Changed.in.both.scRNAseq.and.RNAseq	0.588193	2.55474e-154	4.74812e-153	0.601299	2.73211e-211	4.05366e-210	0.452847	6.01358e-104	9.62273e-103	0.0180375	0.0885675	0.594368	0.372945	0.392429	0.18441	0.537711	0.32516	0.276282	0.263521	0.363803	0.231091	0.168908	0	9.86685	6.06068	13.5431	2.34712	0	7.93963	28.1654	4.99176	3.61379
ENSDARG00000005191	ahcy	Changed.in.both.scRNAseq.and.RNAseq	0.449649	3.46393e-154	6.42595e-153	0.575218	1.84303007453982e-316	3.77065234961213e-315	0.535953	5.01921e-178	1.26539e-176	0.0563702	0.0983881	0.237821	0.169016	0.48987	0.201055	0.248741	0.170748	0.192118	0.078702	0.0456579	0.122252	0.160728	0.322964	6.61356	25.7013	40.8323	61.2622	0.322964	4.95271	27.5554	35.0186	92.1839
ENSDARG00000039650	itm2cb	Changed.in.both.scRNAseq.and.RNAseq	1.19658	9.7019e-154	1.78984e-152	1.23818	0	0	0.892661	3.70289e-60	3.75368e-59	1.04198	0.853525	0.187994	0.351084	0.217819	1.01799	0.305798	0.512132	0.435413	1.09686	0.833204	0.78055	0.737593	187.869	173.043	42.5296	38.0536	84.4721	187.869	69.5642	19.0266	29.3804	16.5044
ENSDARG00000040041	mcm4	Changed.in.both.scRNAseq.and.RNAseq	0.499491	1.63813e-153	3.01652e-152	0.494106	1.47828e-261	2.6113e-260	0.431676	2.42484e-166	5.78199e-165	0.0198446	0.0609481	0.0330735	0.246041	0.356099	0.0563366	0.0125455	0.16822	0.220395	0.0127167	0.0215922	0.164741	0.142447	0	15.4759	5.2646	20.2648	39.328	0	1.17641	2.41752	26.6547	61.2862
ENSDARG00000100795	timp4.3	Changed.in.both.scRNAseq.and.RNAseq	0.701739	2.52342e-153	4.62967e-152	0.603717	2.9049e-245	4.8921e-244	0.263629	7.99268e-99	1.22046e-97	0.291772	0.336052	0.0515847	0.173804	0.0803073	0.0396181	0.0464185	0.0342324	0.0115591	0.079289	0.152384	0.0199481	0.0564615	105.171	83.5456	3.94295	12.3995	3.63859	105.171	48.588	17.2063	54.036	53.4605
ENSDARG00000039578	pa2g4a	Changed.in.both.scRNAseq.and.RNAseq	0.777843	1.51651e-152	2.76708e-151	0.774656	1.84731e-246	3.12611e-245	0.590218	2.4279e-115	4.21227e-114	0.15596	0.130823	0.449965	0.495428	0.719684	0.208124	0.614544	0.591207	0.491082	0.26947	0.234927	0.303333	0.307725	48.6542	46.3309	99.1957	162.545	132.264	48.6542	25.2504	68.8954	80.8013	128.655
ENSDARG00000102858	sc:d189	Changed.in.both.scRNAseq.and.RNAseq	0.734717	8.32863e-152	1.5169e-150	0.67678	0	0	0.485499	4.43987e-131	8.631e-130	0.457161	0.363261	0.0555186	0.111972	0.0445039	0.103768	0.0246843	0.0844338	0.136599	0.145415	0.189721	0.125001	0.124249	41.432	13.3915	0	1.70427	0	41.432	8.69449	0.9133	7.34408	2.35235
ENSDARG00000031044	lipg	Changed.in.both.scRNAseq.and.RNAseq	0.43845	2.4726e-151	4.49518e-150	0.422618	1.83212e-84	1.27858e-83	0.304758	2.34585e-82	3.1411e-81	0.328722	0.318265	0.234106	0.255271	0.228932	0.128738	0.120452	0.0784264	0.105526	0.110585	0.251386	0.139166	0.094984	42.3383	53.3402	1.83049	19.3344	14.1948	42.3383	30.301	17.4997	50.8785	16.6574
ENSDARG00000087657	fasn	Changed.in.both.scRNAseq.and.RNAseq	0.8756	9.31057e-151	1.68653e-149	0.840987	0	0	0.551084	3.9187e-113	6.67904e-112	0.633533	0.300748	0.193535	0.19823	0.143689	0.422279	0.277252	0.235051	0.221693	0.188509	0.121963	0.201357	0.250297	146.244	101.013	42.9186	25.53	29.4743	146.244	129.672	34.3991	29.8301	23.2582
ENSDARG00000099312	jpt1b	Changed.in.both.scRNAseq.and.RNAseq	1.17915	2.31657e-149	4.18867e-148	0.946138	7.66329e-63	4.32272e-62	1.02436	1.41361e-46	1.16867e-45	0.359899	0.36613	0.986723	0.846951	0.868646	0.47183	0.945966	1.32783	1.05503	0.620137	0.630065	0.880454	0.527552	72.4364	57.6332	216.817	319.754	191.272	72.4364	43.12	154.356	317.047	190.302
ENSDARG00000016623	si:ch211-195b13.1	Changed.in.both.scRNAseq.and.RNAseq	0.698565	5.2855e-149	9.53967e-148	0.56606	0	0	0.390642	3.74314e-80	4.89693e-79	0.664509	0.87814	0.277711	0.480646	0.121182	0.493012	0.279783	0.231199	0.188141	0.428261	0.40927	0.311046	0.265658	152.47	128.287	73.8185	21.9029	36.7667	152.47	162.797	103.678	26.1654	26.2159
ENSDARG00000018060	pik3r2	Changed.in.both.scRNAseq.and.RNAseq	0.57439	7.37312e-147	1.32597e-145	0.571448	7.67389e-254	1.32866e-252	0.423766	1.81169e-96	2.74475e-95	0.384555	0.129942	0.0688381	0.0652374	0.0939023	0.0876011	0.0631418	0.148759	0.103238	0.190602	0.159887	0.200973	0.200516	187.702	94.7425	21.5972	55.8299	58.7617	187.702	77.7739	18.4229	54.1262	21.2143
ENSDARG00000024204	mcm3	Changed.in.both.scRNAseq.and.RNAseq	0.641922	7.99169e-147	1.43463e-145	0.459442	2.0857e-242	3.46788e-241	0.400108	6.07958e-136	1.21104e-134	0.0276293	0.0640716	0.0651464	0.18021	0.327407	0.0312988	0.0493901	0.185689	0.229279	0.0173538	0.0207524	0.126345	0.124742	1.94077	2.83203	6.49805	14.6661	43.1127	1.94077	1.11894	0.384838	13.684	45.1544
ENSDARG00000019507	mcm5	Changed.in.both.scRNAseq.and.RNAseq	0.513057	2.46087e-146	4.38614e-145	0.450219	2.26985e-284	4.26106e-283	0.549578	4.30354e-179	1.09064e-177	0.0198258	0.0401976	0.0163894	0.176404	0.344475	0.0294717	0.00983524	0.177095	0.198448	0.013594	0.0179245	0.167768	0.12634	0.414494	2.50353	3.80624	21.5174	59.0288	0.414494	5.82375	0	19.3419	51.6095
ENSDARG00000057378	selenou1a	Changed.in.both.scRNAseq.and.RNAseq	0.79721	2.18481e-145	3.88027e-144	0.793462	3.49282e-298	6.82599e-297	0.733088	5.69891e-120	1.01418e-118	0.815761	0.83663	0.548704	0.457586	0.351613	0.470502	0.440105	0.368781	0.480583	0.641765	0.626486	0.479811	0.526247	362.238	189.815	126.579	73.1837	123.142	362.238	167.46	84.7704	115.076	79.4294
ENSDARG00000076268	ajm1	Changed.in.both.scRNAseq.and.RNAseq	0.549925	2.24854e-145	3.98638e-144	0.488785	9.58154e-240	1.56091e-238	0.348957	6.19365e-97	9.41299e-96	0.285232	0.125762	0.0187127	0.0499505	0.0375008	0.0203588	0.0123212	0.0706498	0.0820085	0.159523	0.176638	0.187715	0.0970698	45.9158	7.13619	0.965272	5.36533	3.62005	45.9158	13.7472	5.82557	5.32871	9.89455
ENSDARG00000071224	si:ch211-133n4.4	Changed.in.both.scRNAseq.and.RNAseq	1.00237	1.24918e-144	2.21071e-143	0.814887	4.25441e-133	4.18843e-132	0.845277	4.25254e-69	4.85481e-68	1.00723	0.997788	0.350901	0.578208	0.7989	0.702363	0.365331	0.448796	0.676233	0.760218	0.615119	0.57257	0.664756	118.927	56.2255	12.8495	24.9138	52.0418	118.927	38.7796	3.73933	20.149	34.6181
ENSDARG00000076526	gar1	Changed.in.both.scRNAseq.and.RNAseq	0.561302	1.5243e-144	2.69284e-143	0.593836	1.06176e-196	1.48491e-195	0.537127	3.24612e-119	5.74509e-118	0.0965028	0.10429	0.474354	0.385983	0.504145	0.149598	0.566013	0.371023	0.343457	0.163245	0.181222	0.254027	0.21318	33.7501	50.3287	125.717	64.7302	74.5036	33.7501	38.2469	62.8251	77.3818	61.7389
ENSDARG00000052702	capn1a	Changed.in.both.scRNAseq.and.RNAseq	0.629997	3.43783e-144	6.05192e-143	0.585511	6.1604e-240	1.00514e-238	0.597294	8.95347e-116	1.55897e-114	0.375917	0.307556	0.112325	0.173875	0.124071	0.182705	0.0739283	0.11019	0.281518	0.362402	0.300539	0.227868	0.243968	80.9125	41.1904	17.4322	10.1514	24.5282	80.9125	54.3962	16.47	27.6558	39.1344
ENSDARG00000014499	nutf2l	Changed.in.both.scRNAseq.and.RNAseq	0.555195	1.21168e-143	2.12554e-142	0.812888	0	0	0.610139	1.21607e-194	3.28848e-193	0.0544899	0.058864	0.361121	0.341012	0.712906	0.089623	0.158083	0.288039	0.247137	0.0599007	0.0326625	0.175597	0.221323	0	0	24.3845	46.2167	105.616	0	1.29476	13.6603	49.747	88.5316
ENSDARG00000100564	sil1	Changed.in.both.scRNAseq.and.RNAseq	0.663156	1.8782e-143	3.289e-142	0.261947	9.41161e-31	3.32389e-30	0.41053	2.4482e-198	6.75242e-197	0.0441454	0.0545957	0.503055	0.108959	0.0809501	0.0254465	0.918741	0.140777	0.075295	0.339376	0.359546	0.0745408	0.0728929	9.78265	4.29554	102.118	33.8299	9.60952	9.78265	2.37357	73.0429	14.9989	3.70559
ENSDARG00000001452	adam8a	Changed.in.both.scRNAseq.and.RNAseq	0.393835	7.37802e-143	1.28524e-141	0.401	1.36967e-155	1.54107e-154	0.288775	9.12938e-71	1.06999e-69	0.00211081	0.0465912	0.139086	0.259209	0.257629	0.0906849	0.322109	0.237272	0.191762	0.0394569	0.0320137	0.0973824	0.0758597	0	40.9877	42.1992	12.2891	46.7165	0	1.94796	9.87735	28.7111	19.5819
ENSDARG00000103025	hmgcs1	Changed.in.both.scRNAseq.and.RNAseq	0.466712	7.45582e-142	1.29428e-140	0.40947	2.81888e-174	3.5236e-173	0.251565	8.1946e-108	1.34918e-106	0.295532	0.195504	0.0911849	0.125303	0.0749059	0.225954	0.0959868	0.0748225	0.0254171	0.0313972	0.0399687	0.0320904	0.0229499	36.2781	249.184	16.1287	15.7841	13.7363	36.2781	63.3411	6.71347	58.5478	8.96641
ENSDARG00000019137	tram1	Changed.in.both.scRNAseq.and.RNAseq	0.874205	1.53418e-141	2.65403e-140	0.618786	2.98237e-131	2.8953e-130	0.643912	5.58545e-122	1.02217e-120	0.147583	0.248197	0.930057	0.421176	0.494866	0.139162	1.3273	0.350313	0.232759	0.591297	0.510221	0.232331	0.232923	0.971399	0.941693	52.6422	26.0277	14.7671	0.971399	3.15482	21.4891	7.30115	7.25889
ENSDARG00000037640	aurkb	Changed.in.both.scRNAseq.and.RNAseq	0.376355	5.55447e-141	9.57572e-140	0.467286	0	0	0.606685	3.39962e-280	1.31122e-278	0.0258609	0.0885144	0.0364313	0.0362521	0.39951	0.0370042	0.0148125	0.0362852	0.116772	0.0269962	0.0171237	0.0775855	0.168143	0	0	0	0	14.4893	0	0	0	0	45.4971
ENSDARG00000039208	nasp	Changed.in.both.scRNAseq.and.RNAseq	0.542502	1.28353e-139	2.20516e-138	0.599234	0	0	0.590492	1.00981e-223	3.13334e-222	0.0509437	0.0861305	0.102876	0.181994	0.494291	0.0978019	0.102686	0.172519	0.219154	0.0693124	0.0609819	0.169564	0.181645	26.6638	8.1225	38.238	48.3727	168.613	26.6638	23.9038	35.8771	90.9124	168.751
ENSDARG00000059337	tgif1	Changed.in.both.scRNAseq.and.RNAseq	0.619034	1.51753e-139	2.6027e-138	0.719228	5.43472210425371e-323	1.13141032897645e-321	0.545982	2.82068e-114	4.85891e-113	0.103338	0.308546	0.615751	0.478913	0.705151	0.284553	0.637204	0.372182	0.435552	0.178594	0.267707	0.197575	0.236001	11.168	266.271	125.882	48.0297	124.597	11.168	47.5185	75.6812	49.0699	136.29
ENSDARG00000006219	gnl3	Changed.in.both.scRNAseq.and.RNAseq	0.644851	8.40294e-138	1.43381e-136	0.748875	3.3466e-234	5.31951e-233	0.560781	5.58178e-109	9.30072e-108	0.0871305	0.150962	0.672324	0.545027	0.534879	0.170942	0.629183	0.38796	0.276559	0.175349	0.173359	0.204457	0.15927	17.7096	38.937	123.711	116.059	73.3289	17.7096	53.0629	109.002	90.1061	42.712
ENSDARG00000090697	eif3ea	Changed.in.both.scRNAseq.and.RNAseq	0.598724	1.34717e-137	2.29478e-136	0.702733	1.16872e-205	1.70033e-204	0.602961	5.25537e-110	8.81754e-109	0.229476	0.176039	0.605028	0.491141	0.743124	0.44185	0.634742	0.546421	0.510185	0.29084	0.251294	0.357657	0.355916	59.0716	121.401	122.897	199.281	276.401	59.0716	63.5797	139.74	148.96	285.202
ENSDARG00000057683	mcm6	Changed.in.both.scRNAseq.and.RNAseq	0.438178	1.46823e-137	2.49674e-136	0.441072	1.4278e-252	2.46395e-251	0.33407	2.18477e-141	4.52907e-140	0.0222119	0.022303	0.0218333	0.153221	0.311566	0.0281094	0.0227888	0.149417	0.172614	0.00742772	0.0208338	0.0973263	0.118313	0	5.81565	3.94345	19.6117	55.4443	0	4.18724	5.47134	7.02522	43.8107
ENSDARG00000009553	gng3	Changed.in.both.scRNAseq.and.RNAseq	0.631481	1.9462e-137	3.30391e-136	0.558084	0	0	0.499301	2.78458e-113	4.76281e-112	0.610087	0.323809	0.157142	0.172663	0.181434	0.29023	0.180503	0.15677	0.420052	0.418057	0.347092	0.408236	0.435678	192.133	33.1468	30.9797	19.0184	31.0138	192.133	56.9054	10.1761	42.4778	15.943
ENSDARG00000061904	fhod3b	Changed.in.both.scRNAseq.and.RNAseq	0.738433	3.0479e-137	5.16542e-136	0.628199	3.13455e-282	5.87377e-281	0.409216	3.24376e-108	5.37721e-107	0.346658	0.179482	0.0404498	0.0983505	0.053668	0.0693902	0.0434604	0.162469	0.122987	0.189639	0.1491	0.16412	0.152075	292.979	129.054	44.489	58.0438	33.6434	292.979	134.159	43.0483	66.1923	15.7295
ENSDARG00000018404	krt18	Changed.in.both.scRNAseq.and.RNAseq	0.644384	7.32419e-137	1.23916e-135	1.01055	7.03981e-237	1.13275e-235	0.95133	6.60708e-182	1.70115e-180	0.056275	0.232255	0.345966	0.780391	0.693446	0.49404	0.585193	0.538285	0.458421	0.463054	0.585332	0.487849	0.316473	0	183.387	189.314	219.041	143.852	0	37.359	75.1424	270.058	154.338
ENSDARG00000005122	atp2a2b	Changed.in.both.scRNAseq.and.RNAseq	0.748466	7.44783e-137	1.25795e-135	0.525933	1.49324e-64	8.62751e-64	0.44436	5.35826e-70	6.19753e-69	0.0828254	0.148618	0.689617	0.271731	0.258648	0.142456	1.00565	0.337845	0.198206	0.265581	0.238785	0.123594	0.126101	16.8152	24.3287	111.574	56.1173	33.2886	16.8152	31.0511	85.2139	45.1202	21.6852
ENSDARG00000034013	rgmd	Changed.in.both.scRNAseq.and.RNAseq	0.621545	8.43189e-137	1.42176e-135	0.585429	0	0	0.407676	4.20206e-84	5.6975e-83	0.341526	0.139081	0.12656	0.0770612	0.0609599	0.048273	0.118911	0.222511	0.121198	0.161212	0.216102	0.169557	0.176752	86.334	25.7267	9.69163	39.5165	34.5817	86.334	35.0459	27.3713	42.6335	20.26
ENSDARG00000044565	ola1	Changed.in.both.scRNAseq.and.RNAseq	0.619012	1.45751e-135	2.44024e-134	0.793082	1.85505e-275	3.4271e-274	0.583875	2.56722e-82	3.43277e-81	0.178211	0.14763	0.703708	0.55533	0.857147	0.296296	0.759967	0.625304	0.53011	0.31457	0.253577	0.284276	0.344781	56.2894	77.8221	241.513	343.771	334.079	56.2894	63.0313	184.055	221.694	351.527
ENSDARG00000061405	eva1a	Changed.in.both.scRNAseq.and.RNAseq	0.588881	3.06218e-134	5.10312e-133	0.535918	2.03406e-242	3.38741e-241	0.424381	1.18076e-78	1.52209e-77	0.304485	0.158166	0.0681645	0.130309	0.0405194	0.110501	0.0357342	0.128635	0.119755	0.251784	0.20071	0.139839	0.139105	36.3572	23.0495	1.42032	2.03559	7.31857	36.3572	11.1688	3.21223	3.30373	0.409844
ENSDARG00000103799	kars	Changed.in.both.scRNAseq.and.RNAseq	0.571406	6.62152e-134	1.10164e-132	0.541593	3.79664e-147	4.05814e-146	0.426421	1.03734e-124	1.92017e-123	0.111421	0.213653	0.646371	0.341167	0.46924	0.188359	0.747392	0.470225	0.30876	0.363281	0.318173	0.233512	0.249148	34.2921	25.0012	230.149	245.872	98.7124	34.2921	40.1943	197.846	183.329	164.679
ENSDARG00000071460	si:ch211-234p6.5	Changed.in.both.scRNAseq.and.RNAseq	0.374799	1.18555e-133	1.96916e-132	0.32657	5.05272e-210	7.44406e-209	0.228526	5.66638e-91	8.23667e-90	0.186858	0.291984	0.00218212	0.0196193	0.00547969	0.0211371	0.00166108	0.00294232	0.0132293	0.0609881	0.0818895	0.0547552	0.0753334	91.9883	13.8095	0.933944	0.1245	0.568967	91.9883	33.4745	2.88818	2.35377	5.01187
ENSDARG00000014577	rhpn2	Changed.in.both.scRNAseq.and.RNAseq	0.816987	1.55714e-133	2.58206e-132	0.650125	5.22294e-237	8.41697e-236	0.38377	8.50492e-86	1.18129e-84	0.335374	0.100254	0.0733372	0.0768005	0.0684858	0.0614628	0.0568537	0.0663118	0.0995902	0.138848	0.202707	0.127589	0.101837	68.3945	2.14266	0.58508	1.76945	13.3973	68.3945	14.2772	9.0168	2.12825	14.8066
ENSDARG00000043475	tagapb	Changed.in.both.scRNAseq.and.RNAseq	0.573277	8.89864e-133	1.47314e-131	0.526335	2.35667e-237	3.80959e-236	0.382569	1.00944e-77	1.28753e-76	0.291782	0.190501	0.0688743	0.0810523	0.0355955	0.0550744	0.0327553	0.113034	0.0836592	0.199225	0.191891	0.120684	0.165036	120.165	108.055	3.99654	25.8239	35.5518	120.165	80.8902	16.5107	18.5342	26.1243
ENSDARG00000012942	itgb5	Changed.in.both.scRNAseq.and.RNAseq	0.516234	1.4959e-132	2.47231e-131	0.472064	3.23494e-222	4.94686e-221	0.372033	1.20275e-106	1.95695e-105	0.317429	0.152051	0.0804856	0.107005	0.108441	0.0152137	0.0399194	0.203238	0.130395	0.233709	0.174198	0.144598	0.161623	60.6439	28.5292	2.37383	29.7737	43.2353	60.6439	23.6331	10.8263	25.6504	21.0005
ENSDARG00000068582	rnf44	Changed.in.both.scRNAseq.and.RNAseq	0.831353	2.35952e-132	3.89321e-131	0.686077	9.09844e-300	1.78142e-298	0.521265	1.23125e-72	1.47521e-71	0.607543	0.269941	0.0864065	0.166574	0.168682	0.19365	0.11714	0.160719	0.250457	0.319967	0.264229	0.279271	0.336022	15.2756	18.5164	10.0547	2.39799	4.86826	15.2756	20.845	4.25406	6.35606	5.11963
ENSDARG00000026829	cotl1	Changed.in.both.scRNAseq.and.RNAseq	1.48906	2.16782e-131	3.55345e-130	1.2745	0	0	1.13919	1.01846e-78	1.31638e-77	1.11785	0.734783	0.441224	0.714337	0.672581	0.685233	0.597487	1.25225	0.818687	1.10496	1.11707	0.960424	1.01282	293.904	188.664	45.4918	167.486	152.517	293.904	73.7403	78.2395	126.69	100.433
ENSDARG00000098644	si:ch211-126j24.1	Changed.in.both.scRNAseq.and.RNAseq	0.757642	7.58205e-131	1.23073e-129	0.601945	1.98417e-194	2.74923e-193	0.378906	5.68487e-74	6.9489e-73	0.377633	0.102612	0.0505936	0.118358	0.108374	0.0988798	0.0248281	0.100885	0.108364	0.130948	0.158155	0.123881	0.156389	428.315	76.3111	28.457	30.6158	62.4852	428.315	172.757	38.7841	67.671	66.5982
ENSDARG00000105201	adcyap1r1a	Changed.in.both.scRNAseq.and.RNAseq	0.370461	1.11656e-129	1.80655e-128	0.298434	5.45699e-198	7.70377e-197	0.190458	4.20857e-83	5.65877e-82	0.18543	0.118936	0.0213366	0.0179928	0.0090264	0.0649789	0.0159794	0.00684777	0.00545002	0.0296004	0.0489659	0.0177829	0.0250426	48.117	15.3951	1.37493	1.42838	0.784305	48.117	17.9127	5.60921	2.94473	3.63721
ENSDARG00000056160	hspd1	Changed.in.both.scRNAseq.and.RNAseq	0.744087	1.45613e-129	2.35215e-128	0.817036	1.97608e-164	2.34156e-163	0.452415	1.6443e-51	1.46714e-50	0.132005	0.718838	1.03879	0.646208	0.629956	0.225923	0.923779	0.470478	0.337693	0.422213	0.345673	0.197357	0.159384	26.3755	28.8424	223.54	143.602	63.1401	26.3755	162.863	243.019	174.339	167.959
ENSDARG00000013938	psmb3	Changed.in.both.scRNAseq.and.RNAseq	0.97861	5.28617e-128	8.47058e-127	1.06212	1.9167e-301	3.75982e-300	0.835133	3.1394e-108	5.21313e-107	0.366067	0.379945	0.878209	0.87478	1.28619	0.532385	0.860488	1.01772	1.05596	0.600401	0.51111	0.655129	0.776828	18.1625	36.8076	94.4474	208.567	281.837	18.1625	43.3098	91.1149	200.642	274.828
ENSDARG00000043137	cdca8	Changed.in.both.scRNAseq.and.RNAseq	0.284346	1.13924e-126	1.81679e-125	0.526124	0	0	0.446208	4.69754e-204	1.32586e-202	0.0160875	0.0267209	0.0290487	0.017863	0.405322	0.0628024	0.00800016	0.0169887	0.09054	0.0149993	0.0109171	0.0341963	0.112115	0	0	0	4.98465e-27	10.3967	0	0	0	0	31.1282
ENSDARG00000098645	rgn	Changed.in.both.scRNAseq.and.RNAseq	0.503	1.41993e-124	2.23941e-123	0.442161	1.06778e-175	1.35575e-174	0.407878	1.18833e-124	2.19547e-123	0.235457	0.304145	0.0665518	0.0910564	0.0659976	0.059846	0.0170877	0.0566842	0.112969	0.270902	0.219867	0.0159922	0.0109453	23.226	9.23907	0.0446175	1.55496	2.63929	23.226	6.65877	4.60931	9.90301	14.7248
ENSDARG00000092517	gpsm1a	Changed.in.both.scRNAseq.and.RNAseq	0.473271	4.23707e-124	6.66139e-123	0.435671	4.3735e-189	5.90366e-188	0.340765	1.82359e-100	2.81566e-99	0.296195	0.109466	0.0530315	0.132142	0.0987775	0.032101	0.00684753	0.146496	0.127231	0.200387	0.145038	0.139141	0.149149	52.7214	61.5173	2.22397	13.3957	59.0097	52.7214	18.1133	10.366	16.339	16.0968
ENSDARG00000069133	mstnb	Changed.in.both.scRNAseq.and.RNAseq	0.375748	1.23873e-123	1.93835e-122	0.39582	3.47055e-295	6.71978e-294	0.449113	5.3344e-69	6.08272e-68	0.221426	0.388475	0.0526161	0.076723	0.0220652	0.100605	0.0270415	0.103893	0.0261794	0.37519	0.428578	0.242751	0.2605	29.7856	0.642025	0.0168817	6.51513	0	29.7856	15.2451	5.03458	49.8884	3.84139
ENSDARG00000055543	appb	Changed.in.both.scRNAseq.and.RNAseq	0.588694	1.79223e-123	2.80008e-122	0.491954	9.59474e-255	1.66675e-253	0.359798	1.09482e-69	1.25729e-68	0.47844	0.305013	0.139721	0.201562	0.150033	0.253298	0.115696	0.169573	0.180962	0.197926	0.267033	0.282928	0.298605	157.447	150.858	35.2769	38.1912	69.5694	157.447	116.21	47.5857	45.7299	62.3626
ENSDARG00000055133	cenpf	Changed.in.both.scRNAseq.and.RNAseq	0.277796	1.32773e-122	2.06469e-121	0.446728	0	0	0.494544	4.04165e-245	1.36332e-243	0.0228192	0.0861654	0.0237381	0.00632317	0.317388	0.0493667	0.0101364	0.0130329	0.0781056	0.013441	0.00887518	0.0257709	0.120383	0	0.0030871	0	0.586964	13.4677	0	0.326141	0.0734415	0	14.9276
ENSDARG00000028053	bmp1b	Changed.in.both.scRNAseq.and.RNAseq	0.392888	4.16352e-122	6.44443e-121	0.380006	1.27814e-196	1.78513e-195	0.313042	6.58705e-81	8.67609e-80	0.218369	0.0949471	0.0408506	0.042025	0.0343777	0.0636717	0.0670422	0.0237237	0.0698371	0.18237	0.166936	0.107906	0.139461	80.3739	60.483	21.7491	4.73444	16.3306	80.3739	34.8824	16.7154	11.2518	48.3145
ENSDARG00000063924	CYTB	Changed.in.both.scRNAseq.and.RNAseq	1.251	1.21827e-121	1.87985e-120	1.19352	5.38372e-97	4.13449e-96	0.94159	6.25023e-86	8.70626e-85	4.26456	4.05275	3.74424	4.22644	4.14016	3.80235	3.76899	3.80465	3.99974	3.47403	3.55249	3.92727	4.04983	47980.5	12488.2	12811.2	17796.6	15282.4	47980.5	10153.2	14343.6	25584.8	18882.3
ENSDARG00000006456	pdgfrl	Changed.in.both.scRNAseq.and.RNAseq	0.329144	1.34642e-121	2.0744e-120	0.30711	3.73802e-137	3.77587e-136	0.281777	1.23107e-90	1.78146e-89	0.215584	0.0614812	0.0167102	0.0496814	0.0968655	0.0249857	0.00473469	0.0659262	0.0809736	0.149323	0.156661	0.124437	0.111132	63.2396	35.0032	0	6.14196	18.1783	63.2396	32.2216	0	11.7777	24.2371
ENSDARG00000045167	dlgap5	Changed.in.both.scRNAseq.and.RNAseq	0.274994	2.44003e-121	3.75352e-120	0.487246	0	0	0.4795	3.3337e-247	1.14041e-245	0.0244559	0.0873355	0.0274951	0.0217778	0.385869	0.0635837	0.00650525	0.0085747	0.0795742	0.0145359	0.015878	0.0478222	0.131313	0	0	0.56091	0	22.2345	0	0.0916462	0	0	30.0165
ENSDARG00000043976	etf1b	Changed.in.both.scRNAseq.and.RNAseq	0.734341	8.21916e-121	1.26242e-119	0.746716	6.81739e-160	7.86478e-159	0.565752	1.6131e-70	1.87923e-69	0.184523	0.370387	0.745293	0.598545	0.676773	0.358304	0.955993	0.59238	0.430907	0.398356	0.402355	0.350101	0.290502	111.781	254.798	300.952	326.309	378.129	111.781	133.856	211.518	199.008	316.531
ENSDARG00000028048	rdh8a	Changed.in.both.scRNAseq.and.RNAseq	0.670639	1.5816e-120	2.42181e-119	0.686529	2.21043e-269	4.01287e-268	0.636878	1.65895e-105	2.68118e-104	0.448107	0.253026	0.16292	0.124902	0.103984	0.420012	0.183891	0.16347	0.100386	0.427943	0.412031	0.322081	0.381627	109.113	35.6857	11.2319	8.42051	16.3121	109.113	50.5418	25.6822	16.2848	10.7606
ENSDARG00000056783	raraa	Changed.in.both.scRNAseq.and.RNAseq	0.577122	7.18988e-120	1.09758e-118	0.435929	3.94562e-232	6.23384e-231	0.346083	4.24498e-81	5.59886e-80	0.327366	0.282183	0.0607638	0.109204	0.0780374	0.111475	0.0787264	0.107022	0.0915157	0.16434	0.207539	0.150324	0.118253	122.271	15.1921	4.6501	6.8788	19.6524	122.271	26.3967	12.7323	8.01641	7.23351
ENSDARG00000033845	igsf9ba	Changed.in.both.scRNAseq.and.RNAseq	0.567691	3.64079e-119	5.52417e-118	0.48537	4.17134e-192	5.71921e-191	0.223722	7.35525e-74	8.96803e-73	0.247799	0.0426612	0.017266	0.0418718	0.0259365	0.0208061	0.0136267	0.011598	0.04243	0.02558	0.0309977	0.0486299	0.0338511	110.959	27.9017	8.92564	4.50029	7.63192	110.959	26.1297	6.99385	2.74559	16.821
ENSDARG00000062590	pleca	Changed.in.both.scRNAseq.and.RNAseq	0.989996	1.32803e-118	2.00893e-117	0.797853	8.06045e-226	1.24901e-224	0.787053	2.75687e-89	3.93648e-88	0.57763	0.476834	0.19512	0.320177	0.328941	0.198516	0.237398	0.431033	0.372754	0.470911	0.542617	0.473988	0.452488	103.185	93.5884	30.7155	40.3568	36.7101	103.185	75.3595	74.3186	61.575	47.1728
ENSDARG00000103735	elovl1b	Changed.in.both.scRNAseq.and.RNAseq	0.491316	7.58898e-118	1.13937e-116	0.295046	1.77164e-55	9.08811e-55	0.30318	1.77633e-62	1.85709e-61	0.0333902	0.0361051	0.155991	0.200183	0.186907	0.108181	0.370588	0.358585	0.211591	0.101717	0.0922129	0.106676	0.102522	1.48858	49.092	43.9971	69.8763	75.7005	1.48858	7.29002	18.2978	45.9781	42.2758
ENSDARG00000074790	c23h20orf24	Changed.in.both.scRNAseq.and.RNAseq	0.730236	8.60611e-118	1.28821e-116	0.612511	3.49681e-108	2.914e-107	0.620995	5.31771e-117	9.30936e-116	0.126262	0.231817	0.808186	0.433048	0.416782	0.291762	0.856505	0.433937	0.321524	0.462553	0.422535	0.35038	0.226257	5.26067	8.94853	66.0604	75.8906	45.1647	5.26067	16.963	55.7608	58.1196	68.9255
ENSDARG00000022183	gsto1	Changed.in.both.scRNAseq.and.RNAseq	0.355873	9.85655e-118	1.47098e-116	0.348286	8.66897e-156	9.76424e-155	0.266509	1.23094e-72	1.47521e-71	0.262884	0.410712	0.190002	0.155618	0.0796503	0.0754052	0.0952699	0.0754349	0.050721	0.113409	0.120579	0.0889944	0.102858	42.3047	16.3396	2.04254	4.86272	0.386783	42.3047	22.4329	7.19742	11.6872	15.7652
ENSDARG00000102687	nbl1	Changed.in.both.scRNAseq.and.RNAseq	0.341999	1.82218e-117	2.71534e-116	0.300246	2.23002e-187	2.98714e-186	0.236691	1.31499e-85	1.82124e-84	0.173729	0.0990242	0.0150121	0.0073526	0.00890629	0.0621066	0.0317453	0.00814151	0.0100746	0.0886233	0.0958177	0.052691	0.0472738	90.0698	56.8699	23.0167	7.7009	13.6049	90.0698	49.4598	1.92877	6.42125	23.4607
ENSDARG00000045776	cnbpa	Changed.in.both.scRNAseq.and.RNAseq	1.03123	5.75012e-117	8.51784e-116	0.812839	2.06474e-160	2.38986e-159	0.892125	1.55927e-69	1.78643e-68	0.551808	0.491765	1.07636	0.750057	1.09019	0.630104	1.03636	0.975783	0.957165	0.579151	0.60727	0.630272	0.663085	51.8377	106.684	191.441	231.274	168.994	51.8377	64.6277	95.1885	125.188	155.9
ENSDARG00000063905	COX1	Changed.in.both.scRNAseq.and.RNAseq	1.27805	2.51593e-116	3.72142e-115	1.19282	0	0	1.09364	1.08014e-160	2.53806e-159	4.37094	4.29072	3.54007	3.39362	3.05828	4.12925	4.11207	3.49718	3.45113	3.4678	3.74556	3.54157	3.76082	77401.8	32463.8	28247	31232	26058.3	77401.8	21215.5	24643.8	39323.5	38453.2
ENSDARG00000037421	egr1	Changed.in.both.scRNAseq.and.RNAseq	0.948352	5.49251e-116	8.11221e-115	0.928207	0	0	0.847673	8.37899e-129	1.59994e-127	0.80595	0.525047	0.361183	0.464987	0.320478	0.271375	0.392566	0.719918	0.612736	0.828775	1.12771	0.534984	0.481605	368.274	92.7663	127.224	79.5505	89.4519	368.274	256.019	94.6745	88.9477	188.111
ENSDARG00000029473	gstm.2	Changed.in.both.scRNAseq.and.RNAseq	0.85731	7.57517e-116	1.11717e-114	0.723242	8.45756e-227	1.31639e-225	0.566155	2.47713e-95	3.72377e-94	0.478916	0.411292	0.296684	0.263628	0.203119	0.270002	0.194662	0.206582	0.387584	0.286593	0.427997	0.218708	0.270055	105.904	46.5441	4.23285	7.04289	4.5244	105.904	32.8113	11.2476	35.6216	29.3015
ENSDARG00000031299	dhrs11b	Changed.in.both.scRNAseq.and.RNAseq	0.446118	2.09074e-115	3.0698e-114	0.37761	4.72726e-161	5.4898e-160	0.348036	5.3182e-85	7.30291e-84	0.268003	0.254402	0.0447276	0.117112	0.0995046	0.0872098	0.0102995	0.135431	0.104941	0.195834	0.198033	0.101656	0.101364	119.139	27.9626	0.0272429	7.2282	8.72574	119.139	22.1961	2.60667	5.02069	13.0116
ENSDARG00000003035	hspa9	Changed.in.both.scRNAseq.and.RNAseq	0.769567	2.14386e-115	3.14318e-114	0.621072	5.40804e-72	3.38003e-71	0.451251	2.60755e-60	2.65164e-59	0.160731	0.592798	0.735108	0.547995	0.492614	0.360318	0.963759	0.423289	0.369426	0.41943	0.550165	0.227811	0.236394	46.2718	92.2445	260.772	162.189	134.604	46.2718	117.943	231.07	179.109	129.854
ENSDARG00000003779	ctnnd2b	Changed.in.both.scRNAseq.and.RNAseq	0.886618	3.61849e-115	5.28966e-114	0.847775	2.88324e-138	2.92654e-137	0.534342	4.99236e-44	3.96806e-43	0.167904	0.0889736	0.712174	0.594719	0.623849	0.220412	0.772424	0.891383	0.497163	0.166043	0.299929	0.271785	0.284951	81.7401	30.1524	140.212	182.714	273.921	81.7401	43.8237	170.877	161.357	180.289
ENSDARG00000058365	hspb8	Changed.in.both.scRNAseq.and.RNAseq	0.511057	6.25811e-115	9.13501e-114	0.263786	2.23419e-44	9.89982e-44	0.225654	1.67815e-15	6.51932e-15	0.0401937	0.0405598	0.188975	0.120782	0.208032	0.111297	0.401472	0.403284	0.359378	0.204563	0.151803	0.0803257	0.0959034	6.21266	10.3358	16.3663	23.0053	31.3342	6.21266	6.90308	11.2955	6.98524	12.1552
ENSDARG00000097827	lrp1aa	Changed.in.both.scRNAseq.and.RNAseq	0.86724	2.78505e-114	4.05943e-113	0.737979	1.39007e-285	2.62361e-284	0.507545	1.72233e-85	2.38199e-84	0.520762	0.238278	0.158339	0.241977	0.166847	0.0959389	0.172883	0.491586	0.316235	0.311242	0.371018	0.30013	0.348026	802.479	402.279	201.458	303.807	301.19	802.479	331.173	146.688	599.503	214.952
ENSDARG00000014591	ilf2	Changed.in.both.scRNAseq.and.RNAseq	0.818844	3.40964e-113	4.92674e-112	0.909677	3.35666e-218	5.06642e-217	0.713574	3.58064e-91	5.22051e-90	0.32853	0.32704	0.616294	0.506412	0.946963	0.654755	0.651244	0.684941	0.740749	0.394266	0.382694	0.366817	0.455873	12.0333	52.4121	42.0199	55.4414	110.894	12.0333	6.22833	34.874	38.4106	97.8458
ENSDARG00000009830	hdlbpa	Changed.in.both.scRNAseq.and.RNAseq	0.791418	5.36648e-113	7.73191e-112	0.406763	1.93553e-21	5.55317e-21	0.419245	1.99588e-46	1.64444e-45	0.208813	0.129639	0.550369	0.382986	0.417608	0.263506	0.817252	0.958375	0.442932	0.338469	0.407009	0.290848	0.341805	75.8979	56.0921	236.179	511.991	216.611	75.8979	55.3795	226.964	306.677	153.692
ENSDARG00000043304	nop2	Changed.in.both.scRNAseq.and.RNAseq	0.507502	1.88279e-112	2.69714e-111	0.576384	2.5127e-167	3.03231e-166	0.404354	3.50012e-85	4.82e-84	0.0732498	0.12896	0.378598	0.351305	0.421613	0.14728	0.581028	0.247468	0.233773	0.129744	0.131722	0.172678	0.147259	3.2182	27.4656	46.9465	61.7824	56.3353	3.2182	10.3726	57.9302	33.3533	35.3227
ENSDARG00000006200	eif4g1a	Changed.in.both.scRNAseq.and.RNAseq	0.755588	3.44957e-112	4.93451e-111	0.64843	5.95863e-107	4.92633e-106	0.454995	1.0236e-47	8.6244e-47	0.155202	0.207184	0.663226	0.48617	0.490587	0.220932	0.830912	0.550572	0.369814	0.278506	0.265698	0.250741	0.216336	44.2691	64.6417	192.508	198.626	110.391	44.2691	42.1295	124.62	161.828	101.314
ENSDARG00000075559	ppm1g	Changed.in.both.scRNAseq.and.RNAseq	0.633954	4.14704e-112	5.92375e-111	0.763191	8.12917e-256	1.4145e-254	0.596441	2.53584e-76	3.17177e-75	0.13527	0.286038	0.488699	0.431313	0.65264	0.215407	0.446711	0.388975	0.409067	0.23577	0.208284	0.191881	0.262377	15.9323	17.4233	117.846	83.1462	109.338	15.9323	17.6682	62.2199	66.6864	108.043
ENSDARG00000041895	cad	Changed.in.both.scRNAseq.and.RNAseq	0.508211	4.33752e-112	6.187e-111	0.428974	2.61293e-136	2.61918e-135	0.345932	2.28735e-55	2.16884e-54	0.0386152	0.0616543	0.374658	0.244002	0.332796	0.0377598	0.444844	0.351361	0.192602	0.0978796	0.12691	0.151118	0.115963	11.3077	29.578	179.262	188.51	96.5799	11.3077	45.2477	120.207	139.007	134.284
ENSDARG00000025972	mcts1	Changed.in.both.scRNAseq.and.RNAseq	0.634756	3.18835e-111	4.52203e-110	0.829677	8.53293e-235	1.3584e-233	0.60644	1.96284e-72	2.34595e-71	0.185168	0.104359	0.455752	0.579227	0.836726	0.336111	0.56368	0.607929	0.546933	0.23278	0.240712	0.401697	0.400568	0.983765	5.76239	30.9169	64.8007	23.0193	0.983765	9.56275	31.7331	55.3319	79.1599
ENSDARG00000101624	lmnb2	Changed.in.both.scRNAseq.and.RNAseq	0.629922	2.24256e-110	3.16267e-109	0.559841	3.68364e-192	5.05715e-191	0.514658	2.3526e-91	3.44041e-90	0.091117	0.220825	0.203412	0.188365	0.462984	0.153226	0.148296	0.177263	0.336994	0.105176	0.108032	0.110712	0.18131	6.53752	9.21627	10.2966	11.4385	33.8963	6.53752	19.3745	13.8885	26.2078	47.9356
ENSDARG00000037397	ssrp1a	Changed.in.both.scRNAseq.and.RNAseq	0.335904	6.42296e-110	9.04552e-109	0.541736	3.51683e-222	5.36227e-221	0.416744	1.46885e-106	2.38589e-105	0.0410378	0.100006	0.154954	0.184421	0.429541	0.103506	0.158152	0.183113	0.217547	0.0783562	0.067904	0.120066	0.140625	3.49082	20.4127	61.8214	72.3513	77.4274	3.49082	21.1315	53.8472	103.61	152.218
ENSDARG00000102452	eif3ha	Changed.in.both.scRNAseq.and.RNAseq	0.605827	7.80759e-110	1.09646e-108	0.733298	1.75629e-164	2.08348e-163	0.606172	8.29716e-73	9.96586e-72	0.142719	0.110931	0.588923	0.475322	0.581828	0.233242	0.56796	0.549626	0.401307	0.252177	0.234723	0.276077	0.254065	17.7782	34.4201	61.6292	136.51	48.5275	17.7782	9.87444	30.3165	66.7656	82.1356
ENSDARG00000022372	kng1	Changed.in.both.scRNAseq.and.RNAseq	0.918383	3.65622e-109	5.11308e-108	0.977701	2.48293e-136	2.49125e-135	0.521717	6.42316e-103	1.01606e-101	0.003073	0.0218746	0.383082	0.743215	0.451048	0.013331	0.154959	0.794934	0.339182	0.107273	0.207783	0.234679	0.160709	0	0.633355	23.743	102.685	78.7773	0	2.33649	14.0057	22.5638	67.1436
ENSDARG00000030789	ddx18	Changed.in.both.scRNAseq.and.RNAseq	0.552508	1.94402e-108	2.70728e-107	0.604522	1.12914e-90	8.27117e-90	0.359485	1.48121e-55	1.40999e-54	0.100535	0.25515	0.682838	0.431726	0.33575	0.226993	0.678625	0.372058	0.25455	0.218421	0.203419	0.184815	0.132769	1.61859	21.1232	48.803	17.9894	10.82	1.61859	12.5797	26.6994	20.4859	21.1864
ENSDARG00000013393	guca1b	Changed.in.both.scRNAseq.and.RNAseq	0.932084	5.40915e-108	7.50154e-107	0.523524	0	0	0.594114	8.23928e-106	1.33385e-104	0.647537	0.413354	0.0835559	0.128305	0.0876865	0.940091	0.390896	0.122582	0.113255	0.161385	0.167577	0.164945	0.267561	102.986	54.8279	12.9352	4.72537	14.7998	102.986	135.701	72.8761	11.3364	5.40137
ENSDARG00000021252	cct6a	Changed.in.both.scRNAseq.and.RNAseq	0.622734	2.09022e-107	2.88277e-106	0.565197	1.2596e-125	1.17807e-124	0.395542	6.79214e-66	7.45518e-65	0.180669	0.363374	0.505193	0.392102	0.589695	0.288774	0.623584	0.464792	0.44027	0.309845	0.330682	0.292979	0.25691	57.295	105.512	187.439	238.909	212.985	57.295	105.787	127.49	190.013	285.181
ENSDARG00000015524	prps1a	Changed.in.both.scRNAseq.and.RNAseq	0.691659	2.80187e-107	3.85895e-106	0.756018	6.04575e-146	6.43589e-145	0.500543	3.73974e-56	3.59527e-55	0.162435	0.25522	0.733685	0.700653	0.605178	0.246556	0.854474	0.551833	0.459347	0.388722	0.323862	0.324027	0.280572	12.5136	28.3157	153.071	156.909	81.6723	12.5136	35.7923	82.5727	134.682	78.6204
ENSDARG00000098312	scarb2a	Changed.in.both.scRNAseq.and.RNAseq	0.431507	7.10659e-107	9.73408e-106	0.357613	6.96082e-149	7.51697e-148	0.180892	2.56377e-85	3.53559e-84	0.197729	0.0550805	0.0197478	0.0372285	0.0304198	0.0753738	0.0193535	0.0254269	0.0172697	0.0111903	0.0340764	0.0190425	0.0154583	291.615	239.487	51.0538	59.9516	24.2376	291.615	171.955	51.6144	107.05	38.2444
ENSDARG00000056915	si:ch211-237l4.6	Changed.in.both.scRNAseq.and.RNAseq	0.481261	9.10528e-107	1.24377e-105	0.414693	3.88511e-198	5.49211e-197	0.468532	2.35639e-60	2.40129e-59	0.515878	0.566108	0.287649	0.351307	0.180996	0.363016	0.266989	0.166497	0.148362	0.356129	0.2682	0.296986	0.333735	52.3274	31.9332	4.97178	3.30948	0.455089	52.3274	31.9974	10.6024	17.2369	0.107062
ENSDARG00000091003	il34	Changed.in.both.scRNAseq.and.RNAseq	0.314721	1.77186e-106	2.41374e-105	0.355792	2.85032e-38	1.14703e-37	0.264154	2.87648e-55	2.72477e-54	0.0074523	0.079581	0.47442	0.11318	0.0352728	0.0499477	0.530428	0.165904	0.140257	0.0983734	0.10268	0.0593786	0.0419295	0	0.346552	57.877	21.5381	16.7619	0	0.565002	23.066	1.41764	0.718855
ENSDARG00000057414	phb	Changed.in.both.scRNAseq.and.RNAseq	0.77477	3.15678e-106	4.29452e-105	0.79384	3.50881e-167	4.22955e-166	0.560459	1.95145e-63	2.06922e-62	0.188116	0.422252	0.822313	0.71408	0.761308	0.37874	0.885624	0.599137	0.510985	0.445856	0.396253	0.353922	0.317455	30.1481	105.859	207.114	183.498	149.26	30.1481	29.2813	135.82	177.833	147.781
ENSDARG00000005993	prc1b	Changed.in.both.scRNAseq.and.RNAseq	0.213449	3.60326e-106	4.88198e-105	0.286166	2.48491e-236	3.98613e-235	0.285947	1.67699e-131	3.26659e-130	0.011528	0.0260233	0.0101116	0.00335622	0.240706	0.0618423	0.00543015	0.00377139	0.0963502	0.00536926	0.00531324	0.0197891	0.0815176	0	0	1.3633	0	42.8127	0	0	0	0	90.6177
ENSDARG00000010565	aqp4	Changed.in.both.scRNAseq.and.RNAseq	0.371287	5.08616e-106	6.8818e-105	0.322267	3.01605e-186	4.00927e-185	0.22295	3.04699e-58	3.01924e-57	0.182217	0.0548644	0.0061651	0.0146551	0.0102863	0.0664077	0.0375369	0.0239219	0.0305012	0.0814407	0.117977	0.0746667	0.0683608	313.877	522.961	61.3222	105.692	90.6525	313.877	270.414	43.138	93.0293	41.4973
ENSDARG00000017744	smc2	Changed.in.both.scRNAseq.and.RNAseq	0.317291	1.02486e-105	1.3848e-104	0.328646	4.72336e-247	8.00601e-246	0.429151	4.59162e-173	1.12821e-171	0.0221954	0.0550142	0.0229131	0.0267453	0.264214	0.0546938	0.00153788	0.0177568	0.0789548	0.00706641	0.0107188	0.0330025	0.101257	0.00886785	0.065512	0.151941	0.411172	30.759	0.00886785	0.795377	0	0.0259658	67.092
ENSDARG00000007385	cct7	Changed.in.both.scRNAseq.and.RNAseq	0.78829	1.91417e-105	2.57949e-104	0.799278	2.16926e-142	2.25203e-141	0.532208	2.5835e-65	2.81021e-64	0.318753	0.531687	0.771105	0.610863	0.863196	0.391392	0.872412	0.750388	0.666577	0.622588	0.584281	0.455178	0.440434	84.4419	133.007	351.183	423.143	290.605	84.4419	140.14	216.403	246.996	278.019
ENSDARG00000051874	stra6	Changed.in.both.scRNAseq.and.RNAseq	0.378032	3.18268e-105	4.27737e-104	0.311568	3.41114e-109	2.87233e-108	0.569914	1.33005e-60	1.35969e-59	0.0373962	0.0526696	0.146443	0.159439	0.297325	0.0837987	0.44199	0.236107	0.126201	0.0244188	0.0363364	0.187864	0.11516	5.67085	7.55875	89.9917	40.4081	48.7097	5.67085	11.2253	13.7383	17.1009	29.6521
ENSDARG00000059308	golt1bb	Changed.in.both.scRNAseq.and.RNAseq	0.56594	3.33366e-105	4.47427e-104	0.531835	1.61334e-132	1.58089e-131	0.453181	8.39723e-65	9.03262e-64	0.0778437	0.133759	0.587151	0.315567	0.388597	0.217034	0.738164	0.304346	0.246314	0.202692	0.189136	0.167557	0.162723	0	0.0279764	27.9565	7.35154	3.38551	0	5.93415	5.81262	22.3467	1.80518
ENSDARG00000017446	camk1db	Changed.in.both.scRNAseq.and.RNAseq	0.525976	7.77334e-105	1.03911e-103	0.432915	2.28516e-180	2.97355e-179	0.350852	2.2586e-67	2.5425e-66	0.302669	0.0564258	0.0347425	0.0937496	0.0742101	0.0732024	0.0413219	0.0951972	0.11268	0.141572	0.153894	0.138635	0.111905	91.829	59.9586	12.9737	19.7517	28.5247	91.829	53.8261	6.7062	44.6063	38.0954
ENSDARG00000055225	dock8	Changed.in.both.scRNAseq.and.RNAseq	0.561599	1.20179e-103	1.59373e-102	0.478437	5.90469e-185	7.80955e-184	0.364707	3.93837e-74	4.82624e-73	0.25812	0.177852	0.0824985	0.0901024	0.0584732	0.0221907	0.0480032	0.0953563	0.0920616	0.170739	0.151738	0.125732	0.154918	139.315	51.5963	16.6144	17.6856	26.2961	139.315	72.0899	33.6435	28.5168	43.3126
ENSDARG00000103594	npm3	Changed.in.both.scRNAseq.and.RNAseq	0.575189	1.77907e-103	2.35615e-102	0.915733	1.87614018023526e-318	3.86101531593855e-317	0.570172	4.02228e-69	4.59736e-68	0.173828	0.216391	0.697385	0.547145	0.928394	0.218518	0.472981	0.57962	0.56059	0.277904	0.232616	0.364777	0.344231	7.65119	3.45237	27.8891	93.4177	47.6739	7.65119	19.0044	40.258	49.1713	72.0181
ENSDARG00000029689	tkta	Changed.in.both.scRNAseq.and.RNAseq	0.524644	4.3093e-103	5.69204e-102	0.656651	0	0	0.562164	1.40203e-60	1.43176e-59	0.761378	0.517533	0.353564	0.355728	0.18186	0.681154	0.448735	0.321427	0.284978	0.50238	0.429942	0.516453	0.579536	342.969	258.232	62.6599	37.9363	27.7204	342.969	221.355	92.8681	51.7928	98.4709
ENSDARG00000070472	arf5	Changed.in.both.scRNAseq.and.RNAseq	0.967635	2.13076e-102	2.796e-101	1.01973	1.08392e-76	7.10071e-76	0.777444	2.97028e-55	2.81088e-54	0.45375	0.736793	1.40949	1.05767	0.876879	0.729652	1.43441	1.10396	0.878295	0.839261	0.836815	0.673527	0.582934	134.59	208.29	491.01	399.127	329.587	134.59	114.785	256.036	313.034	193.87
ENSDARG00000076747	tmcc1a	Changed.in.both.scRNAseq.and.RNAseq	0.416352	2.66475e-102	3.49212e-101	0.379268	1.60812e-191	2.19909e-190	0.267337	1.56223e-81	2.07747e-80	0.188313	0.0737751	0.00849356	0.0202239	0.00481969	0.0274951	0.0619183	0.0162767	0.0142145	0.0520407	0.0292323	0.0399565	0.0311234	85.3049	24.0971	5.96077	21.3414	6.05634	85.3049	36.7317	8.47657	9.68805	9.35075
ENSDARG00000103181	si:dkey-34d22.1	Changed.in.both.scRNAseq.and.RNAseq	0.912213	4.60469e-102	6.0186e-101	0.695408	3.61275e-06	6.02317e-06	0.720081	8.73598e-07	2.13568e-06	0.0795642	0.307488	0.641272	0.439551	0.181935	0.329253	0.821332	0.709512	0.379146	0.559638	0.770053	0.403235	0.265377	8.29697	78.9263	91.4527	79.0967	54.1083	8.29697	43.9227	39.602	72.713	19.3027
ENSDARG00000042529	gnat2	Changed.in.both.scRNAseq.and.RNAseq	0.569997	5.12409e-102	6.68874e-101	0.288483	0	0	0.348806	3.59739e-62	3.75284e-61	0.491019	0.280531	0.0123277	0.0449996	0.0179082	0.329896	0.189399	0.226414	0.157794	0.529393	0.30648	0.131264	0.108851	42.6972	36.6843	26.0724	11.9857	20.2597	42.6972	45.5466	8.04994	0.417764	7.77191
ENSDARG00000027495	elovl4b	Changed.in.both.scRNAseq.and.RNAseq	0.884863	5.28045e-102	6.88386e-101	0.444355	0	0	0.46684	1.41862e-71	1.67688e-70	0.621605	0.2137	0.0356676	0.0970072	0.0794173	0.666557	0.371403	0.165695	0.102382	0.181957	0.209207	0.184515	0.326434	48.8768	39.2953	34.9483	21.1998	10.5504	48.8768	51.4908	29.0982	4.52003	4.7522
ENSDARG00000031768	roraa	Changed.in.both.scRNAseq.and.RNAseq	0.687362	8.80925e-102	1.14692e-100	0.609861	3.54605e-230	5.5857e-229	0.396875	9.64508e-70	1.10895e-68	0.345565	0.218317	0.03569	0.0712203	0.0641432	0.0917257	0.0794083	0.0868415	0.102309	0.188375	0.222758	0.154696	0.169979	75.8657	39.8321	11.4805	9.12262	12.9296	75.8657	44.9385	11.7651	7.30239	9.54391
ENSDARG00000078654	tpx2	Changed.in.both.scRNAseq.and.RNAseq	0.268568	2.0353e-101	2.63956e-100	0.434434	0	0	0.48253	1.74005e-238	5.7493e-237	0.0201943	0.0857402	0.0236978	0.014143	0.33422	0.0684998	0.0139522	0.0100213	0.055642	0.0177475	0.0140537	0.0339852	0.119224	0	1.29434	8.34909	3.10274	51.3302	0	0.0879915	0	0.055068	59.3898
ENSDARG00000007823	atf3	Changed.in.both.scRNAseq.and.RNAseq	0.827773	8.67898e-101	1.1212e-99	0.710341	2.86769e-54	1.44976e-53	0.828121	2.69491e-31	1.69632e-30	0.2754	0.787345	0.51747	0.685869	0.761745	0.45079	0.439556	0.428591	0.881201	0.875529	0.726807	0.65098	0.588538	8.28567	67.2678	43.7312	18.8205	33.3568	8.28567	39.5082	59.085	45.1195	35.6527
ENSDARG00000097187	si:ch211-153l6.6	Changed.in.both.scRNAseq.and.RNAseq	0.199786	1.9615e-100	2.53072e-99	0.316795	2.69492e-145	2.8457e-144	0.376678	1.38221e-26	7.73033e-26	0.231148	0.271379	0.108686	0.187881	0.0674611	0.0858506	0.105214	0.0807527	0.0399619	0.151967	0.12169	0.241733	0.269399	16.3763	11.5026	3.23077	0.256954	0.203877	16.3763	20.9768	10.2189	0.0683191	2.43808
ENSDARG00000063068	syne1b	Changed.in.both.scRNAseq.and.RNAseq	0.507007	2.97291e-100	3.83069e-99	0.440129	1.01657e-189	1.37935e-188	0.32646	3.65727e-62	3.80777e-61	0.321154	0.302802	0.123801	0.0824721	0.0998236	0.122834	0.0802583	0.123454	0.127065	0.155001	0.213595	0.171541	0.18221	75.565	70.8949	17.0322	17.9032	44.1758	75.565	82.6039	30.7422	28.068	50.1191
ENSDARG00000103337	rrp1	Changed.in.both.scRNAseq.and.RNAseq	0.66101	3.66178e-100	4.70015e-99	0.518259	1.79836e-112	1.54916e-111	0.56671	2.2702e-78	2.91097e-77	0.108325	0.0742779	0.454826	0.350278	0.408061	0.1845	0.591973	0.356175	0.279085	0.181191	0.162358	0.224598	0.205375	2.6688	11.7779	45.4995	42.9354	38.9716	2.6688	8.64245	22.3157	21.0801	29.1348
ENSDARG00000030367	metrn	Changed.in.both.scRNAseq.and.RNAseq	0.321703	3.88239e-100	4.97692e-99	0.348234	4.77078e-152	5.23287e-151	0.390776	9.78004e-75	1.20459e-73	0.21302	0.111668	0.126644	0.134372	0.0872115	0.0596432	0.00983663	0.050428	0.0758992	0.357851	0.278682	0.095294	0.0968478	54.9257	15.0405	0.148972	5.7207	10.0393	54.9257	15.547	12.4391	47.989	22.5635
ENSDARG00000019417	gadd45ga	Changed.in.both.scRNAseq.and.RNAseq	0.550531	6.3712e-100	8.15693e-99	0.760524	3.71259e-202	5.33462e-201	0.44664	8.43634e-107	1.37495e-105	0.115489	0.395008	0.75104	0.578296	0.586554	0.255798	0.227728	0.417459	0.39558	0.281349	0.486921	0.308656	0.381737	2.08409	20.1452	20.4909	40.8031	50.8837	2.08409	64.8009	121.917	52.3937	62.2522
ENSDARG00000003399	fgf8a	Changed.in.both.scRNAseq.and.RNAseq	0.235725	6.58757e-100	8.42316e-99	0.225531	2.12099e-125	1.9784e-124	0.212879	1.0758e-64	1.15463e-63	0.120788	0.0102129	0.00951733	0.0231123	0.00977314	0	0.00127811	0.00921385	0.00514459	0.131949	0.15263	0.0856004	0.0634028	19.0565	1.674e-06	0	0	0.661195	19.0565	0.599131	1.12139	0.126172	0.53416
ENSDARG00000005162	tpm3	Changed.in.both.scRNAseq.and.RNAseq	1.02052	9.33151e-100	1.19164e-98	0.742086	2.06223e-65	1.20144e-64	0.80871	2.63898e-38	1.90941e-37	0.37184	0.389723	0.899369	0.818702	0.830515	0.514205	1.19541	1.09554	0.772049	0.718492	0.757049	0.612675	0.475717	113.648	215.729	411.658	429.483	262.017	113.648	99.162	223.066	266.685	232.719
ENSDARG00000099137	LOC100333499	Changed.in.both.scRNAseq.and.RNAseq	0.239308	1.19193e-99	1.52016e-98	0.219692	6.25278e-176	7.95843e-175	0.201588	2.48013e-66	2.74088e-65	0.162492	0.263144	0.0182994	0.0346118	0.0205097	0.0429443	0.0133978	0.0367356	0.0376665	0.0990061	0.110461	0.0977158	0.106138	45.614	44.2308	3.09518	5.37558	5.13366	45.614	98.7251	42.4782	16.9721	38.0639
ENSDARG00000033978	nxn	Changed.in.both.scRNAseq.and.RNAseq	0.338226	1.31378e-99	1.67343e-98	0.332957	3.47661e-139	3.54601e-138	0.37458	3.09546e-72	3.69054e-71	0.230207	0.118191	0.0538474	0.122346	0.0725614	0.0958424	0.0299093	0.0973354	0.0782471	0.280546	0.297657	0.257268	0.135134	35.0399	27.9963	0.146079	11.8271	14.4048	35.0399	9.92702	5.73757	24.2883	12.4334
ENSDARG00000078512	acaca	Changed.in.both.scRNAseq.and.RNAseq	0.597316	3.55968e-99	4.49977e-98	0.512685	1.19597e-220	1.81037e-219	0.344631	3.99967e-61	4.11923e-60	0.361763	0.12085	0.094658	0.132353	0.0768665	0.137586	0.101017	0.152641	0.140852	0.13308	0.156627	0.155617	0.170018	268.361	223.135	36.7741	44.5251	24.4213	268.361	211.914	53.2463	46.7525	31.7147
ENSDARG00000045051	slc16a3	Changed.in.both.scRNAseq.and.RNAseq	0.542823	1.81832e-98	2.27552e-97	0.373264	1.82697e-23	5.49138e-23	0.714217	1.18764e-95	1.79089e-94	0.0558482	0.210582	0.398883	0.300424	0.170803	0.390486	0.619734	0.42227	0.271215	0.328289	0.493867	0.297284	0.301487	4.70455	156.5	59.0107	28.5317	32.7512	4.70455	38.869	47.1677	15.5792	8.38912
ENSDARG00000020876	pdk2a	Changed.in.both.scRNAseq.and.RNAseq	0.385754	2.29968e-98	2.87431e-97	0.338146	2.95537e-176	3.7707e-175	0.324759	6.85125e-37	4.83785e-36	0.253517	0.395092	0.0534784	0.142537	0.0669982	0.0387263	0.100048	0.0675737	0.1289	0.253583	0.353297	0.125213	0.18508	58.8186	7.49838	9.31339	2.83277	6.55511	58.8186	12.3247	1.35461	4.47857	3.41046
ENSDARG00000009447	atp5g3b	Changed.in.both.scRNAseq.and.RNAseq	1.35987	2.43469e-98	3.03925e-97	1.54942	6.79039871119043e-318	1.39469465081199e-316	1.13146	5.19849e-88	7.36845e-87	1.19365	1.02931	1.67518	1.83299	2.30285	1.88052	1.61262	1.85093	1.57871	1.19858	0.945515	1.38653	1.37272	17.3931	52.2456	125.357	206.467	181.034	17.3931	47.1858	71.0166	181.698	250.062
ENSDARG00000006074	uck2a	Changed.in.both.scRNAseq.and.RNAseq	0.381797	2.75809e-98	3.43439e-97	0.332731	8.16981e-94	6.12151e-93	0.281099	1.85713e-82	2.49015e-81	0.0468157	0.17057	0.244734	0.156242	0.279316	0.196488	0.289867	0.147301	0.250042	0.0629845	0.103349	0.0775786	0.110791	1.4368	6.49711	21.6869	18.0656	9.31389	1.4368	3.81719	23.2578	13.8725	11.0297
ENSDARG00000075682	orc6	Changed.in.both.scRNAseq.and.RNAseq	0.352528	2.02432e-97	2.50199e-96	0.507259	4.82385e-288	9.13739e-287	0.344111	9.6804e-135	1.91648e-133	0.00818246	0.0196046	0.0314663	0.200143	0.364781	0.0200184	0.0282957	0.0892089	0.166	0.00706382	0.00530652	0.101973	0.125397	0	2.77075	8.06125	7.9814	15.6909	0	0	0	16.522	27.4017
ENSDARG00000098817	nlrc3	Changed.in.both.scRNAseq.and.RNAseq	0.669526	2.74499e-97	3.38854e-96	0.590303	1.40501e-145	1.49113e-144	0.560219	4.39395e-83	5.89984e-82	0.418207	0.364882	0.353202	0.348103	0.236409	0.132651	0.135414	0.309966	0.281198	0.441779	0.453277	0.221561	0.314682	100.159	34.8787	10.3721	29.6272	22.4221	100.159	65.0161	59.4526	86.1747	71.6965
ENSDARG00000008243	cct8	Changed.in.both.scRNAseq.and.RNAseq	0.582754	5.02842e-97	6.19965e-96	0.668458	2.8615e-132	2.79871e-131	0.446369	8.78522e-50	7.64148e-49	0.185861	0.362078	0.487092	0.426661	0.633476	0.388416	0.680184	0.537158	0.412506	0.334174	0.258447	0.234715	0.256368	48.9564	70.8017	119.025	196.351	163.999	48.9564	137.666	107.351	115.16	214.138
ENSDARG00000099079	aclya	Changed.in.both.scRNAseq.and.RNAseq	0.575491	6.55611e-97	8.07323e-96	0.516454	2.8256e-199	4.00516e-198	0.361501	1.77657e-70	2.06719e-69	0.294431	0.245148	0.0866562	0.0790671	0.0665942	0.165069	0.154726	0.093719	0.0824967	0.112942	0.1167	0.081404	0.100518	92.4125	67.1333	51.4594	20.0292	15.2531	92.4125	65.6344	12.4403	15.4849	21.298
ENSDARG00000026865	fam107b	Changed.in.both.scRNAseq.and.RNAseq	1.08889	9.14638e-97	1.12214e-95	0.740329	0	0	0.801196	1.09374e-45	8.9204e-45	0.842673	0.805126	0.261435	0.421906	0.181876	1.11922	0.525213	0.334325	0.405812	0.755461	0.570673	0.739109	0.561652	238.25	96.7222	87.1094	9.97986	15.4328	238.25	157.564	31.4657	14.8169	3.19072
ENSDARG00000040352	crot	Changed.in.both.scRNAseq.and.RNAseq	0.377213	4.33635e-96	5.30063e-95	0.360488	8.20314e-172	1.0133e-170	0.305658	5.90041e-82	7.87888e-81	0.230985	0.218745	0.0464205	0.0685867	0.0645429	0.0733447	0.0134548	0.110717	0.120844	0.160425	0.218004	0.114362	0.125131	28.3045	18.4754	3.78702	2.53157	8.37592	28.3045	17.0357	4.89162	5.12764	4.36243
ENSDARG00000059654	eif3ba	Changed.in.both.scRNAseq.and.RNAseq	0.543839	3.50961e-95	4.25365e-94	0.671342	2.35257e-174	2.94423e-173	0.494634	4.19848e-79	5.44846e-78	0.200197	0.27273	0.566176	0.458871	0.676234	0.391623	0.575681	0.420184	0.476959	0.336473	0.317431	0.263093	0.261528	41.4522	58.1223	124.683	142.812	149.007	41.4522	36.5878	93.3628	93.4297	175.099
ENSDARG00000053535	lmo7b	Changed.in.both.scRNAseq.and.RNAseq	0.337398	4.74446e-95	5.73638e-94	0.297396	1.05129e-174	1.32042e-173	0.25501	1.3717e-61	1.41875e-60	0.193911	0.155609	0.0426919	0.0523108	0.0254949	0.107272	0.00291595	0.0721238	0.0717207	0.166534	0.19937	0.0993397	0.0690754	68.4578	68.7869	1.4383	16.7424	9.2697	68.4578	57.2688	10.5461	26.934	18.6775
ENSDARG00000102829	cobll1b	Changed.in.both.scRNAseq.and.RNAseq	0.577131	5.06205e-95	6.11297e-94	0.442053	2.96817e-165	3.53314e-164	0.285237	4.31028e-53	3.96276e-52	0.2194	0.042657	0.0199375	0.0305012	0.0342422	0.0357865	0.0146875	0.0568994	0.0305599	0.0825962	0.163171	0.070866	0.09974	171.899	76.2515	31.2494	14.4514	13.533	171.899	78.7607	22.9715	24.1281	25.9732
ENSDARG00000020284	si:ch211-278j3.3	Changed.in.both.scRNAseq.and.RNAseq	0.47875	2.19121e-94	2.63657e-93	0.405179	2.46084e-143	2.57002e-142	0.334807	3.96671e-59	3.98772e-58	0.286764	0.287725	0.0893685	0.127181	0.109984	0.0625351	0.0563248	0.123484	0.110648	0.17068	0.228441	0.196503	0.185577	36.1518	13.8024	2.38376	7.27575	15.0558	36.1518	17.0078	6.54837	9.55893	10.6534
ENSDARG00000016999	lin28a	Changed.in.both.scRNAseq.and.RNAseq	0.29635	9.95429e-94	1.19201e-92	0.322791	1.23797e-193	1.70853e-192	0.207638	1.03083e-71	1.22147e-70	0	0	0.072416	0.115448	0.217713	0.0420525	0.116195	0.155355	0.13619	0.00781171	0.0250317	0.0298187	0.0505222	0	34.9781	32.9085	48.3	177.771	0	4.17398	6.84116	65.9459	44.1031
ENSDARG00000003693	hars	Changed.in.both.scRNAseq.and.RNAseq	0.505647	2.28502e-93	2.71999e-92	0.553585	4.14117e-136	4.14315e-135	0.476354	1.62881e-87	2.29862e-86	0.118201	0.157421	0.572924	0.341012	0.474612	0.188264	0.563993	0.32681	0.325106	0.252673	0.242335	0.219074	0.20995	5.13727	19.5385	143.782	94.2552	107.63	5.13727	9.38764	65.3596	60.9091	76.9887
ENSDARG00000092033	si:dkey-239h2.3	Changed.in.both.scRNAseq.and.RNAseq	0.315927	3.90742e-93	4.64017e-92	0.250944	2.88047e-57	1.51243e-56	0.319033	1.80969e-65	1.97071e-64	0.0437646	0.0735493	0.211158	0.10322	0.165435	0.252538	0.313394	0.125454	0.144712	0.0674271	0.062091	0.0722543	0.0945187	0	0	55.218	2.07718	8.30405	0	0	3.44631	3.76302	2.80477
ENSDARG00000061796	rasgrp4	Changed.in.both.scRNAseq.and.RNAseq	0.316022	1.34925e-92	1.59847e-91	0.271001	1.47038e-140	1.51299e-139	0.261107	3.76656e-46	3.09018e-45	0.169076	0.059446	0.0225638	0.056024	0.024327	0.0348249	0.0136332	0.0396105	0.0563033	0.180478	0.158961	0.113742	0.103195	38.1165	7.92392	0	5.13692	8.02454	38.1165	10.6486	0.313676	3.41277	5.39805
ENSDARG00000093622	spc24	Changed.in.both.scRNAseq.and.RNAseq	0.253757	1.96722e-92	2.32783e-91	0.34606	2.81068e-243	4.70317e-242	0.600484	2.28219e-225	7.12706e-224	0.0242409	0.0312557	0.017674	0.0179677	0.296304	0.0545278	0.00924389	0.0205554	0.114955	0.0141371	0.0122685	0.0670976	0.172098	0	0	0	0.358826	22.9474	0	0.074361	0	0	23.8974
ENSDARG00000040666	nifk	Changed.in.both.scRNAseq.and.RNAseq	0.444517	1.9975e-92	2.36087e-91	0.564124	7.40574e-172	9.15882e-171	0.451693	2.16193e-78	2.77581e-77	0.0888117	0.185922	0.533329	0.405388	0.489837	0.190151	0.577213	0.298332	0.260413	0.167049	0.15406	0.174145	0.187246	1.17696	10.4194	95.8517	39.3283	45.271	1.17696	8.78891	34.6442	45.2054	42.2335
ENSDARG00000042894	tyms	Changed.in.both.scRNAseq.and.RNAseq	0.337481	4.42057e-92	5.20015e-91	0.581161	0	0	0.553256	9.13212e-210	2.67903e-208	0.0173744	0.031612	0.0137446	0.0473833	0.444426	0.0298988	0.00585331	0.039808	0.144628	0.00852098	0.00875536	0.112084	0.181907	0	0.905485	0.0606486	9.91652	60.428	0	0.279097	0	3.02514	124.84
ENSDARG00000017445	eif3i	Changed.in.both.scRNAseq.and.RNAseq	0.573049	5.52765e-92	6.49482e-91	0.72634	4.32039e-189	5.83949e-188	0.639325	8.66998e-108	1.42503e-106	0.257973	0.259904	0.532829	0.512695	0.816762	0.597678	0.660803	0.504322	0.454938	0.390389	0.3427	0.387766	0.389985	66.398	91.4556	234.327	274.716	350.377	66.398	68.0391	166.006	228.291	363.608
ENSDARG00000035663	zgc:103438	Changed.in.both.scRNAseq.and.RNAseq	0.453703	6.19982e-92	7.27606e-91	0.969877	2.96075e-111	2.53381e-110	0.254627	6.41324e-05	0.000133836	0.0326946	0.103402	0.989326	0.467267	0.365014	0.251059	0.560564	0.294085	0.23084	0.159481	0.179042	0.102092	0.0793465	0	83.4451	69.4828	7.62038	3.6198	0	4.04043	28.0868	14.9415	2.49383
ENSDARG00000002591	ruvbl1	Changed.in.both.scRNAseq.and.RNAseq	0.514909	6.52315e-92	7.64653e-91	0.620779	1.12305e-191	1.53777e-190	0.515878	4.28753e-77	5.43293e-76	0.12007	0.184781	0.396043	0.337902	0.558535	0.262052	0.453761	0.347856	0.333565	0.169722	0.16828	0.179796	0.227265	0.875044	22.1515	69.2159	97.0272	79.2061	0.875044	17.2143	49.4022	75.2348	85.527
ENSDARG00000044862	opn1lw1	Changed.in.both.scRNAseq.and.RNAseq	0.64969	8.88819e-92	1.03702e-90	0.420328	3.52818e-251	6.05863e-250	0.680183	1.67654e-18	7.29793e-18	0.52503	0.20907	0.11331	0.0858172	0.165591	0.307551	0.158165	0.312864	0.130791	0.144562	0.290724	0.241466	0.670549	165.811	15.6331	3.95385	15.2814	8.49425	165.811	48.7182	26.8408	13.4153	1.54459
ENSDARG00000023028	cdv3	Changed.in.both.scRNAseq.and.RNAseq	0.669839	2.5788e-90	2.99135e-89	0.740172	5.92638e-95	4.47576e-94	0.466652	6.08858e-59	6.10181e-58	0.22575	0.55919	0.845311	0.671394	0.60864	0.410522	0.860652	0.557019	0.457157	0.301343	0.327643	0.287819	0.27523	24.3742	82.4862	149.982	107.353	108.199	24.3742	88.366	120.148	152.489	101.692
ENSDARG00000076290	calr	Changed.in.both.scRNAseq.and.RNAseq	0.958321	3.73883e-90	4.32692e-89	0.748868	1.48042e-19	4.06271e-19	0.819415	3.02947e-87	4.26283e-86	0.317982	0.581859	1.41523	0.595129	0.413564	0.309526	1.38887	0.727669	0.258501	1.11667	0.770692	0.350356	0.264356	37.7962	32.9269	106.024	122.719	35.0525	37.7962	67.0156	203.9	77.1641	44.1636
ENSDARG00000010965	psma8	Changed.in.both.scRNAseq.and.RNAseq	0.699825	5.56068e-90	6.41306e-89	0.755208	1.6047e-193	2.21173e-192	0.75482	2.01804e-75	2.4951e-74	0.209981	0.218436	0.536384	0.492411	0.813204	0.28744	0.428461	0.559615	0.652175	0.319003	0.25563	0.355197	0.388225	38.5817	17.59	74.9836	92.3248	195.703	38.5817	24.9354	56.5483	115.207	222.142
ENSDARG00000090352	LOC101883708	Changed.in.both.scRNAseq.and.RNAseq	0.474214	1.60959e-89	1.84992e-88	0.224456	3.12109e-20	8.71591e-20	1.84581	0	0	0.00881338	0.0307897	0.18254	0.1136	0.0738242	0.0169559	0.249761	0.166782	0.566798	0.300387	0.459157	1.33492	0.680897	0	0.0360968	14.1173	21.2062	44.8205	0	0	4.05067	4.17427	8.75205
ENSDARG00000045928	psma4	Changed.in.both.scRNAseq.and.RNAseq	0.824284	3.14738e-89	3.60076e-88	1.11268	1.56923816812882e-310	0	0.786469	8.07974e-93	1.19056e-91	0.276287	0.325045	0.510638	0.67446	1.15195	0.426524	0.480375	0.702251	0.861857	0.401591	0.312424	0.470759	0.620874	28.7964	24.8371	57.4531	140.929	202.791	28.7964	35.2917	58.6922	124.198	265.894
ENSDARG00000053569	sox3	Changed.in.both.scRNAseq.and.RNAseq	0.24446	4.76866e-89	5.44936e-88	0.247831	1.2427e-150	1.35597e-149	0.230907	2.32796e-63	2.46306e-62	0.1685	0.133004	0.058381	0.0488697	0.0351062	0.0302645	0.0216767	0.0323986	0.0613604	0.170862	0.129283	0.0877588	0.0868194	25.5309	0	0	0	4.56508	25.5309	2.30706	0.823353	2.44941	4.96669
ENSDARG00000035858	cnn2	Changed.in.both.scRNAseq.and.RNAseq	0.969595	8.90111e-89	1.01254e-87	0.647516	9.66163e-13	2.14282e-12	0.344335	9.29796e-29	5.50878e-28	0.133991	0.322881	0.232303	0.635954	0.34647	0.524848	0.511028	0.987065	0.345415	0.348723	0.334474	0.191907	0.184255	17.193	169.523	42.007	116.373	29.1235	17.193	50.0277	34.8058	90.8424	45.4057
ENSDARG00000068478	gpx4a	Changed.in.both.scRNAseq.and.RNAseq	0.699698	9.31536e-89	1.05846e-87	0.597755	9.77588e-155	1.09756e-153	0.649504	5.20775e-37	3.6962e-36	0.551031	0.506795	0.346923	0.398179	0.370779	0.473008	0.302639	0.224781	0.375867	0.544025	0.521669	0.604833	0.578076	207.399	196.731	61.9688	17.8714	36.1011	207.399	89.3302	96.0353	82.9482	115.453
ENSDARG00000079107	clec11a	Changed.in.both.scRNAseq.and.RNAseq	0.231486	1.96898e-88	2.22966e-87	0.196277	9.08459e-115	7.95661e-114	0.126923	7.15136e-67	7.9669e-66	0.0877731	0.0112513	0.00107879	0.00479708	5.46222e-05	0.0153969	0	0	0	0.00266829	0	0	0.00751657	37.6376	4.08656	0	0.0629	0	37.6376	31.3851	0	0.169322	0.126032
ENSDARG00000059075	nip7	Changed.in.both.scRNAseq.and.RNAseq	0.430005	2.21152e-88	2.50147e-87	0.445614	2.16485e-124	1.99972e-123	0.342825	1.57084e-53	1.45524e-52	0.0613033	0.0867036	0.388515	0.294211	0.377472	0.145876	0.440125	0.239375	0.227836	0.111865	0.119263	0.16123	0.128418	0	7.51652	44.7765	37.7373	53.7991	0	4.18221	35.7264	52.4023	23.956
ENSDARG00000000068	slc9a3r1a	Changed.in.both.scRNAseq.and.RNAseq	0.640474	2.4293e-88	2.7416e-87	0.586635	2.17858e-218	3.29301e-217	0.572488	2.33269e-57	2.28109e-56	0.396064	0.443676	0.131318	0.187908	0.119325	0.295931	0.21042	0.229042	0.16136	0.443152	0.413474	0.318337	0.267263	108.404	107.603	22.986	18.6887	11.2728	108.404	81.4762	10.8568	12.8697	32.9789
ENSDARG00000015164	mknk2b	Changed.in.both.scRNAseq.and.RNAseq	1.18549	5.68679e-88	6.38901e-87	1.07639	0	0	0.738975	5.53284e-06	1.27078e-05	0.963252	1.08287	0.409994	0.390638	0.303435	0.428198	0.790137	0.314446	0.398838	0.791353	1.07618	0.450671	0.640832	568.734	130.405	232.588	93.3517	57.468	568.734	384.312	204.352	82.5121	90.6008
ENSDARG00000039335	st6gal2a	Changed.in.both.scRNAseq.and.RNAseq	0.537223	9.25807e-88	1.0378e-86	0.437622	1.24506e-136	1.25164e-135	0.380944	2.02349e-66	2.24135e-65	0.275741	0.272061	0.11799	0.175191	0.105673	0.0652455	0.0680611	0.0951683	0.0922102	0.237706	0.316947	0.0842017	0.0839317	142.167	61.3625	20.6222	29.015	39.1538	142.167	65.2274	29.4304	43.083	48.1662
ENSDARG00000004754	hspa4a	Changed.in.both.scRNAseq.and.RNAseq	0.490657	1.11461e-87	1.24664e-86	0.425416	3.05295e-65	1.77566e-64	0.488768	1.02503e-78	1.32311e-77	0.124642	0.248492	0.375793	0.269691	0.342654	0.195761	0.581454	0.236599	0.200662	0.241483	0.284613	0.141661	0.120619	19.9516	66.763	184.826	122.853	78.3667	19.9516	110.055	103.945	115.05	76.8113
ENSDARG00000102798	mcm2	Changed.in.both.scRNAseq.and.RNAseq	0.282493	1.45115e-87	1.62124e-86	0.33518	4.75865e-180	6.17682e-179	0.222636	2.49669e-71	2.93688e-70	0.013017	0.037307	0.0175104	0.121154	0.254727	0.0151692	0.0125165	0.131692	0.146832	0.00830515	0.0100887	0.0696401	0.0650451	0.476054	0.74582	17.3834	24.6847	57.8669	0.476054	3.7714	0.940695	35.0511	79.0158
ENSDARG00000056726	mettl7a	Changed.in.both.scRNAseq.and.RNAseq	0.36038	3.10528e-87	3.46537e-86	0.333508	6.30018e-154	7.05068e-153	0.286128	4.29468e-68	4.86847e-67	0.216613	0.150479	0.0541201	0.0726078	0.0548353	0.0245005	0.0468852	0.0912229	0.0764264	0.146364	0.155856	0.0756764	0.0770731	32.4534	37.8783	0.0397122	3.39566	3.11376	32.4534	7.22689	5.88886	1.70358	9.80942
ENSDARG00000070261	crlf3	Changed.in.both.scRNAseq.and.RNAseq	0.644877	3.99113e-86	4.40965e-85	0.529022	2.23408e-169	2.72117e-168	0.423439	1.0764e-53	1.00006e-52	0.367205	0.378901	0.19798	0.151434	0.152909	0.116223	0.134895	0.191984	0.182327	0.246466	0.254985	0.157344	0.18531	238.699	91.2067	66.4668	68.5513	22.7069	238.699	204.564	70.8299	64.9975	56.0025
ENSDARG00000088383	cox5aa	Changed.in.both.scRNAseq.and.RNAseq	0.944218	2.16525e-85	2.38177e-84	1.26066	3.66688e-277	6.81038e-276	0.899438	3.77955e-75	4.66113e-74	0.639899	0.714802	1.42677	1.36595	1.61877	1.10172	1.23954	1.01138	0.989089	0.676294	0.587796	0.832989	0.861998	0	35.7895	34.8844	49.6602	73.4016	0	6.2649	71.1261	74.7583	40.6159
ENSDARG00000010194	eif4bb	Changed.in.both.scRNAseq.and.RNAseq	0.516591	1.21046e-84	1.32277e-83	0.480254	2.20462e-121	2.01513e-120	0.366663	2.93329e-59	2.95189e-58	0.136251	0.282916	0.447858	0.366487	0.500821	0.18566	0.561437	0.314247	0.3222	0.237391	0.234911	0.214521	0.183333	14.1786	33.9314	129.594	101.654	92.9636	14.1786	46.4558	102.924	42.9653	91.4329
ENSDARG00000015822	sesn3	Changed.in.both.scRNAseq.and.RNAseq	0.368872	1.64237e-84	1.79085e-83	0.313513	2.19776e-145	2.32306e-144	0.219799	2.31845e-64	2.47191e-63	0.211491	0.024033	0.0194573	0.0365071	0.0675492	0.0589386	0.0283177	0.0829372	0.144199	0.069894	0.089488	0.0886121	0.103111	49.283	24.6184	1.25135	6.59402	11.3559	49.283	8.0861	2.3869	6.32191	13.5115
ENSDARG00000058471	plk1	Changed.in.both.scRNAseq.and.RNAseq	0.265506	6.68598e-84	7.25088e-83	0.53374	0	0	0.466598	1.16477e-158	2.69765e-157	0.0124618	0.0323674	0.0195452	0.0170314	0.375428	0.0702116	0.0141104	0.00856951	0.0790428	0.0121558	0.00709756	0.0307136	0.102538	0	4.06786	1.62657	0.0284021	64.8098	0	0.206225	0	0	65.8159
ENSDARG00000090228	gsta.1	Changed.in.both.scRNAseq.and.RNAseq	0.271411	1.06253e-83	1.14485e-82	0.222034	2.01688e-19	5.51038e-19	0.213316	2.56398e-59	2.58292e-58	0.186559	0.186849	0.13244	0.12448	0.207037	0.0604795	0.00722994	0.0328656	0.0598324	0.0973873	0.102003	0.0632825	0.112346	81.7746	0	0	3.56398	0.977265	81.7746	0.141158	1.43735	34.3525	41.337
ENSDARG00000044183	prkab1a	Changed.in.both.scRNAseq.and.RNAseq	0.491971	2.77466e-83	2.98e-82	0.444296	4.44077e-148	4.75634e-147	0.487177	1.0647e-37	7.64073e-37	0.39581	0.521346	0.257056	0.184347	0.172449	0.168015	0.116312	0.175094	0.22989	0.445285	0.425333	0.224598	0.216795	162.542	61.6891	4.66128	8.39048	7.74402	162.542	27.7372	50.8459	52.3111	22.6437
ENSDARG00000013250	tars	Changed.in.both.scRNAseq.and.RNAseq	0.455823	3.55632e-83	3.81542e-82	0.361245	1.10763e-47	5.1475e-47	0.43866	9.44254e-128	1.79594e-126	0.0839159	0.147866	0.464845	0.209067	0.248297	0.0916407	0.632907	0.253505	0.157574	0.338304	0.262732	0.158686	0.168872	11.02	53.892	142.547	94.5714	54.0517	11.02	22.0038	114.717	37.2208	45.727
ENSDARG00000098075	sh3bgrl3	Changed.in.both.scRNAseq.and.RNAseq	0.640781	4.43075e-83	4.74337e-82	0.534223	9.43466e-163	1.10918e-161	0.505915	4.81961e-52	4.35248e-51	0.486347	0.377501	0.135422	0.23647	0.260657	0.219129	0.179277	0.286325	0.258941	0.452844	0.409428	0.283333	0.312246	130.464	54.0251	22.9475	22.8682	17.2259	130.464	78.881	26.5677	49.625	35.2316
ENSDARG00000077596	phf24	Changed.in.both.scRNAseq.and.RNAseq	0.300162	8.39437e-83	8.97704e-82	0.296519	4.54668e-127	4.29455e-126	0.252364	8.26398e-56	7.90549e-55	0.188449	0.134608	0.0489773	0.056372	0.0579792	0.0278319	0.0216677	0.0455819	0.0780269	0.153425	0.152179	0.0947112	0.106408	35.3403	51.6277	0.949234	3.13514	4.71293	35.3403	53.8358	14.1134	18.3358	13.575
ENSDARG00000014685	esco2	Changed.in.both.scRNAseq.and.RNAseq	0.261781	2.15928e-82	2.29932e-81	0.317846	9.67483e-216	1.44984e-214	0.364837	1.30402e-160	3.0567e-159	0.0199087	0.0441366	0.0179521	0.0136112	0.224921	0.0366204	0.00178466	0.0134944	0.062821	0.0124659	0.0037241	0.0294448	0.0775127	0	0.0131679	3.02458	1.09066	10.1238	0	0	0.135885	0	41.264
ENSDARG00000086618	psma3	Changed.in.both.scRNAseq.and.RNAseq	0.871271	1.07146e-81	1.13491e-80	1.1247	5.24392e-206	7.63979e-205	0.857134	4.32116e-78	5.51889e-77	0.454952	0.38936	0.679273	0.829698	1.23503	0.581455	0.664581	0.973047	1.07957	0.585689	0.488449	0.741762	0.783222	17.842	15.4039	72.5935	112.09	203.522	17.842	33.7706	44.4562	76.3042	187.016
ENSDARG00000052061	col4a6	Changed.in.both.scRNAseq.and.RNAseq	0.264751	2.61667e-81	2.76284e-80	0.207633	2.96778e-133	2.92451e-132	0.14163	3.14378e-65	3.41199e-64	0.140406	0.0390817	0.00919605	0.0208066	0.0205414	0.028624	0.0105807	0.029679	0.0344694	0.0311523	0.050265	0.0309046	0.0333743	9.10515	7.53883	0.00700775	1.36794	1.64145	9.10515	6.37477	0.900975	2.27032	3.85812
ENSDARG00000024561	nolc1	Changed.in.both.scRNAseq.and.RNAseq	0.465072	2.6481e-81	2.79308e-80	0.521261	8.06177e-110	6.82676e-109	0.389979	2.62529e-53	2.42283e-52	0.0888249	0.128056	0.484599	0.352564	0.383364	0.112053	0.464098	0.364274	0.266903	0.189541	0.216806	0.159005	0.165646	11.359	65.2049	134.156	77.0289	82.7858	11.359	41.4071	64.9248	52.2045	58.9237
ENSDARG00000040942	pnp6	Changed.in.both.scRNAseq.and.RNAseq	0.401146	4.8373e-81	5.08603e-80	0.327229	3.40769e-156	3.87154e-155	0.27747	2.89084e-53	2.66535e-52	0.215236	0.172898	0.0175355	0.0375241	0.0426331	0.0913115	0.0570922	0.0273246	0.0597299	0.160166	0.148703	0.0841653	0.0981818	58.556	53.1095	12.3945	4.10818	34.2737	58.556	24.1701	2.14192	7.83194	10.8837
ENSDARG00000097317	si:dkey-276j7.3	Changed.in.both.scRNAseq.and.RNAseq	0.392936	4.95809e-81	5.20756e-80	0.348841	6.32178e-146	6.72291e-145	0.239168	1.85974e-52	1.69371e-51	0.19719	0.146042	0.0428298	0.0562557	0.0280986	0.0657554	0.0441245	0.0621907	0.0406138	0.133966	0.126882	0.0789932	0.0583977	1089.95	450.598	137.882	123.564	65.8041	1089.95	587.044	140.362	185.774	165.823
ENSDARG00000071692	prex2	Changed.in.both.scRNAseq.and.RNAseq	0.552663	9.13693e-81	9.58659e-80	0.396838	2.14621e-161	2.49518e-160	0.359847	1.24853e-49	1.08404e-48	0.269389	0.138692	0.0575742	0.100064	0.103128	0.0563547	0.0489773	0.204257	0.155399	0.170423	0.203325	0.193017	0.166536	128.79	59.105	27.6532	24.703	30.4874	128.79	91.2368	11.6186	32.8496	38.6317
ENSDARG00000063908	COX2	Changed.in.both.scRNAseq.and.RNAseq	1.25419	3.54719e-80	3.69462e-79	0.996117	2.2037e-273	4.0427e-272	0.962358	5.09916e-70	5.9049e-69	5.08903	4.86027	4.2495	4.68834	4.56919	4.94192	4.74236	4.40787	4.69536	4.2168	4.29392	4.64374	4.88854	33455.6	12826.5	9282.58	11788.4	8892.4	33455.6	6830.19	9520.63	14044.3	11731.3
ENSDARG00000054771	ghra	Changed.in.both.scRNAseq.and.RNAseq	0.329583	4.81711e-80	5.00689e-79	0.298416	1.06665e-130	1.03073e-129	0.219277	1.27154e-51	1.1398e-50	0.166768	0.109201	0.0340169	0.0415571	0.0352007	0	0.0154658	0.0481969	0.0694337	0.110271	0.110816	0.0719621	0.067971	54.3293	14.5053	3.2516	15.0275	7.08702	54.3293	18.0464	9.74405	4.3118	7.54458
ENSDARG00000012684	atp2b1a	Changed.in.both.scRNAseq.and.RNAseq	0.781064	5.07674e-80	5.27127e-79	0.882917	3.68677e-158	4.22989e-157	0.893207	2.3527e-52	2.13663e-51	0.249024	0.195107	0.282118	0.506206	0.740177	0.161685	0.620175	0.589555	0.638234	0.240574	0.253581	0.440032	0.42513	30.2955	20.9184	92.8966	109.771	105.58	30.2955	26.8237	31.7198	42.2724	50.1076
ENSDARG00000031756	mef2aa	Changed.in.both.scRNAseq.and.RNAseq	0.555676	5.99285e-80	6.21603e-79	0.437162	3.32633e-154	3.72656e-153	0.314288	3.95274e-39	2.88368e-38	0.267935	0.201918	0.0418438	0.111243	0.0792375	0.143388	0.110669	0.0933401	0.0769518	0.194865	0.147707	0.221957	0.140673	82.9901	77.005	36.6662	38.2425	15.3834	82.9901	63.8376	27.025	5.66094	8.48848
ENSDARG00000059163	rbp3	Changed.in.both.scRNAseq.and.RNAseq	0.495443	7.61789e-80	7.88523e-79	0.344992	5.60825e-248	9.53676e-247	0.413857	1.30554e-51	1.16811e-50	0.429923	0.394146	0.0407497	0.168111	0.0325037	0.627822	0.178566	0.0910494	0.0557233	0.150141	0.12047	0.110316	0.151485	101.972	98.1232	37.2126	7.33276	28.9757	101.972	182.001	79.0497	0.944612	7.47116
ENSDARG00000036625	polr2f	Changed.in.both.scRNAseq.and.RNAseq	0.6665	8.02804e-80	8.30117e-79	0.63975	9.41239e-112	8.07492e-111	0.551751	4.73177e-55	4.46474e-54	0.328276	0.30642	0.837307	0.65907	0.819321	0.413135	0.919534	0.704556	0.658729	0.441825	0.413937	0.477386	0.481446	8.43162	20.313	137.408	259.024	131.158	8.43162	26.538	137.853	156.186	98.5149
ENSDARG00000008237	sars	Changed.in.both.scRNAseq.and.RNAseq	0.701176	1.25219e-79	1.29345e-78	0.462005	6.48392e-48	3.02265e-47	0.515141	2.33629e-51	2.08074e-50	0.145061	0.197064	0.625346	0.408893	0.377194	0.185024	0.765807	0.532806	0.317089	0.37058	0.28504	0.256364	0.250682	23.8622	66.853	198.563	153.115	86.8991	23.8622	40.0853	110.371	69.1701	77.7781
ENSDARG00000055753	suv39h1b	Changed.in.both.scRNAseq.and.RNAseq	0.273508	1.06139e-78	1.08961e-77	0.287028	1.1399e-178	1.46689e-177	0.18236	9.54031e-103	1.49935e-101	0.0200596	0.0476322	0.024193	0.0176115	0.189463	0.0241896	0.00134031	0.0159013	0.0731352	0.0140766	0.00659777	0.026861	0.0496913	0.0231095	2.25256	1.27689	0	7.4086	0.0231095	0.668916	0	0	35.1743
ENSDARG00000037109	pwp2h	Changed.in.both.scRNAseq.and.RNAseq	0.502994	1.09775e-78	1.12579e-77	0.440981	6.4338e-87	4.59714e-86	0.237645	5.13255e-34	3.43151e-33	0.0606737	0.0488609	0.313285	0.284808	0.338234	0.0670803	0.3914	0.379813	0.283718	0.146302	0.117904	0.125451	0.133475	12.6396	27.0771	47.0029	101.84	70.431	12.6396	16.1104	47.7298	76.2225	74.1279
ENSDARG00000037941	syt5a	Changed.in.both.scRNAseq.and.RNAseq	0.618866	1.10456e-78	1.13161e-77	0.51186	2.69926e-238	4.3769e-237	0.471994	1.81789e-41	1.38575e-40	0.56659	0.437456	0.301537	0.400276	0.141801	0.514711	0.301389	0.150393	0.228159	0.400482	0.255037	0.373009	0.338407	114.829	76.2519	51.2695	7.7103	30.2102	114.829	66.6031	126.567	41.9603	13.7939
ENSDARG00000056774	gpr37l1b	Changed.in.both.scRNAseq.and.RNAseq	0.402085	1.32624e-78	1.35732e-77	0.325998	4.95812e-125	4.61246e-124	0.183306	2.08972e-44	1.67056e-43	0.134675	0.0611553	0.00123457	0.0232055	0.00900607	0.0059362	0	0.0258627	0.0150615	0.0325348	0.0200055	0.04899	0.0462411	463.168	282.015	24.8422	81.0994	82.5371	463.168	276.414	31.1239	78.9959	98.4072
ENSDARG00000013711	si:rp71-61h23.4	Changed.in.both.scRNAseq.and.RNAseq	0.453021	1.85896e-78	1.89671e-77	0.206144	4.99272e-05	7.80812e-05	0.33411	6.90027e-48	5.8342e-47	0.0393888	0.164303	0.292262	0.111672	0.0727084	0.134958	0.592245	0.305209	0.14329	0.15398	0.194862	0.128804	0.104447	10.74	56.0743	118.358	47.6352	47.9789	10.74	11.8318	64.2612	19.6571	10.889
ENSDARG00000075793	prex1	Changed.in.both.scRNAseq.and.RNAseq	0.269537	3.50244e-78	3.56266e-77	0.243104	3.21137e-136	3.21597e-135	0.190911	1.15141e-47	9.6929e-47	0.155826	0.0770626	0.0177691	0.0328619	0.0138953	0	0.0188014	0.032402	0.0430763	0.0777942	0.0680276	0.0612704	0.0394172	99.6209	19.9175	9.60695	5.71932	38.3336	99.6209	49.944	5.00232	9.33652	7.86949
ENSDARG00000061338	ddx6	Changed.in.both.scRNAseq.and.RNAseq	0.902283	7.46377e-78	7.56132e-77	0.741427	1.66193e-182	2.17609e-181	0.56462	1.23887e-48	1.06043e-47	0.60536	0.488738	0.579036	0.344761	0.215792	0.324736	0.34455	0.327628	0.269875	0.399872	0.47749	0.26751	0.329299	338.245	131.637	137.855	93.2215	60.0654	338.245	224.745	177.461	122.009	79.3173
ENSDARG00000016889	eif3g	Changed.in.both.scRNAseq.and.RNAseq	0.553583	1.03612e-77	1.04754e-76	0.636789	3.92053e-117	3.48918e-116	0.552257	1.26707e-65	1.38292e-64	0.319785	0.33496	0.587744	0.506503	0.801341	0.47926	0.730341	0.575256	0.581926	0.341983	0.32501	0.432573	0.473767	8.73511	65.1373	113.371	146.487	194.108	8.73511	27.9767	91.4017	105.609	148.865
ENSDARG00000101180	mcm7	Changed.in.both.scRNAseq.and.RNAseq	0.389057	3.49526e-77	3.51248e-76	0.396476	8.35985e-197	1.17071e-195	0.379223	8.01639e-146	1.69818e-144	0.0311756	0.0932702	0.0441382	0.0954478	0.28322	0.078786	0.0338915	0.0910846	0.111239	0.0280256	0.0291471	0.100358	0.113603	2.71057	5.2184	67.1754	19.2163	22.7767	2.71057	2.77612	22.1465	9.86228	45.5258
ENSDARG00000059015	lim2.2	Changed.in.both.scRNAseq.and.RNAseq	0.492019	3.76883e-77	3.78358e-76	0.789824	0	0	0.629388	1.5183e-93	2.25786e-92	0.0282055	0.011544	0.191633	0.527903	0.652916	0.0962359	0.132601	0.258867	0.465841	0.094957	0.135719	0.357092	0.281356	0	20.9412	12.7639	33.0847	72.8106	0	0	9.89251	64.569	68.7774
ENSDARG00000021250	slc25a48	Changed.in.both.scRNAseq.and.RNAseq	0.354843	4.13452e-77	4.14239e-76	0.323113	1.80673e-120	1.64427e-119	0.290141	7.31623e-77	9.20563e-76	0.185373	0.0508785	0.0338895	0.046492	0.0362505	0.0325907	0.00319879	0.0477442	0.0552913	0.127449	0.144284	0.0263584	0.0411682	34.5038	1.13032	0	1.22513	0	34.5038	3.64573	2.78568	0	3.10042
ENSDARG00000100558	slbp	Changed.in.both.scRNAseq.and.RNAseq	0.359474	6.90529e-77	6.91151e-76	0.498707	5.38091687322466e-316	1.0965973588397e-314	0.384626	2.40427e-127	4.53718e-126	0.0373931	0.0410773	0.036269	0.0340551	0.402646	0.0805059	0.0261408	0.0589581	0.151604	0.0333611	0.0228839	0.0895604	0.138737	0	4.52161	21.9883	8.09375	60.7392	0	1.06972	1.4229	0	61.9502
ENSDARG00000053500	cbsa	Changed.in.both.scRNAseq.and.RNAseq	0.400463	2.13815e-76	2.13154e-75	0.360012	8.30998e-106	6.82722e-105	0.210823	6.41584e-47	5.32691e-46	0.0150663	0.0135938	0.262617	0.218395	0.218964	0.0438467	0.208678	0.334759	0.145236	0.0698356	0.0748326	0.0609676	0.0813555	0	0	12.8203	23.4455	7.91723	0	1.25353	15.5481	16.0885	27.1917
ENSDARG00000037846	hm13	Changed.in.both.scRNAseq.and.RNAseq	0.709727	6.85258e-76	6.81103e-75	0.520037	9.68665e-32	3.49527e-31	0.499509	2.68766e-49	2.31694e-48	0.220989	0.228207	0.685505	0.421935	0.439649	0.286552	0.989431	0.586368	0.383769	0.531451	0.472236	0.327702	0.338143	36.0094	54.7141	85.0816	131.784	107.189	36.0094	31.3111	74.6651	63.8609	106.61
ENSDARG00000024717	selenbp1	Changed.in.both.scRNAseq.and.RNAseq	0.209414	1.5068e-75	1.4947e-74	0.208831	9.74758e-109	8.17501e-108	0.171219	1.539e-48	1.31501e-47	0.145969	0.214353	0.0180804	0.0595641	0.0573468	0.0307056	0.0154776	0.0426371	0.0658118	0.0863332	0.0785222	0.09204	0.0811943	46.3432	23.079	0.0526875	3.79688	5.77904	46.3432	17.2425	1.78281	1.18157	7.41506
ENSDARG00000043666	abt1	Changed.in.both.scRNAseq.and.RNAseq	0.347795	4.86517e-75	4.81176e-74	0.385846	3.89214e-75	2.49512e-74	0.365082	2.32518e-53	2.14791e-52	0.0297975	0.0342518	0.341694	0.251878	0.214756	0.0761045	0.361198	0.194821	0.132904	0.100791	0.0878425	0.117698	0.0864394	1.24743	8.83324	44.1031	55.3101	52.3966	1.24743	3.69163	53.8126	56.959	41.5232
ENSDARG00000060070	adcy7	Changed.in.both.scRNAseq.and.RNAseq	0.506462	1.26038e-74	1.24163e-73	0.390465	3.67487e-145	3.87656e-144	0.436932	7.82096e-77	9.82032e-76	0.270507	0.21457	0.0610649	0.117997	0.128504	0.0704146	0.0852851	0.21345	0.209915	0.317434	0.312987	0.258311	0.243128	94.2906	22.2559	9.88608	20.4543	22.2812	94.2906	24.3821	8.22424	11.2724	22.19
ENSDARG00000057016	cdc14ab	Changed.in.both.scRNAseq.and.RNAseq	0.453285	1.66631e-74	1.63991e-73	0.38309	4.33324e-169	5.27186e-168	0.332522	1.37952e-48	1.17978e-47	0.252543	0.119787	0.026357	0.0942859	0.0407702	0.0997603	0.0609565	0.0812733	0.112277	0.155131	0.17921	0.124208	0.133896	63.1927	42.1635	8.54112	8.96687	11.5303	63.1927	38.5243	10.0125	6.91807	1.68165
ENSDARG00000103409	uhrf1	Changed.in.both.scRNAseq.and.RNAseq	0.221353	1.37142e-73	1.33523e-72	0.304548	7.91925e-161	9.1865e-160	0.294153	6.66223e-108	1.10063e-106	0.0110579	0.036336	0.0192744	0.0623399	0.208611	0.0240455	0.0189988	0.0590678	0.101793	0.017326	0.0122434	0.0592656	0.0873522	0.0421481	5.26696	4.39228	5.74234	24.6407	0.0421481	3.99273	1.04286	17.4224	60.8102
ENSDARG00000015325	u2af1	Changed.in.both.scRNAseq.and.RNAseq	0.601263	1.72057e-73	1.67192e-72	0.756046	2.0117e-179	2.60155e-178	0.570639	5.05234e-62	5.25367e-61	0.265509	0.268204	0.526652	0.425136	0.816661	0.397967	0.515917	0.612946	0.48645	0.365829	0.340127	0.424345	0.415287	2.21571	0.414816	59.1452	51.6497	102.848	2.21571	2.12705	27.4418	47.8847	56.3972
ENSDARG00000100741	cdc20	Changed.in.both.scRNAseq.and.RNAseq	0.203948	4.58016e-73	4.442e-72	0.416909	2.79129e-308	5.56928e-307	0.323167	4.93224e-120	8.80978e-119	0.0120394	0.0556639	0.0131617	0.0110908	0.308226	0.0573579	0.00994298	0.00830167	0.0780957	0.0145762	0.00777334	0.0248245	0.0684617	0	0.0427589	0.172764	0	42.5933	0	2.9816	0.0206179	0	52.2218
ENSDARG00000035751	ipo7	Changed.in.both.scRNAseq.and.RNAseq	0.520303	6.46699e-73	6.25372e-72	0.455111	4.28786e-76	2.78458e-75	0.362177	7.02061e-30	4.29081e-29	0.133097	0.126481	0.366922	0.284241	0.406879	0.247725	0.60756	0.309149	0.309933	0.145116	0.174218	0.172409	0.204066	68.9869	47.3306	135.27	90.5726	87.707	68.9869	29.3897	91.6229	104.629	69.8329
ENSDARG00000044437	cdca5	Changed.in.both.scRNAseq.and.RNAseq	0.269506	7.06723e-73	6.82097e-72	0.29248	1.45332e-203	2.09979e-202	0.285279	3.35635e-114	5.77137e-113	0.0144477	0.0415491	0.0218542	0.0118671	0.235215	0.0346776	0.0029085	0.0156188	0.0694629	0.01444	0.0128474	0.0281198	0.061864	0	0	0	0	10.8148	0	0	0	0	17.4717
ENSDARG00000075292	myo15aa	Changed.in.both.scRNAseq.and.RNAseq	0.219329	8.13301e-73	7.84204e-72	0.1938	1.54008e-109	1.29995e-108	0.135496	1.84374e-52	1.68072e-51	0.108124	0.031621	0.00718546	0.00571229	0.00417186	0.0358639	0	0.00669163	0.0245238	0.0465549	0.0361389	0.0188783	0.0359977	4.03665	0.4574	0	0.00493815	0.0421916	4.03665	0.8422	0.342203	0.0460274	0.188001
ENSDARG00000013317	pygmb	Changed.in.both.scRNAseq.and.RNAseq	0.301815	2.14114e-72	2.05463e-71	0.270194	2.63223e-176	3.36251e-175	0.310531	8.85825e-29	5.25792e-28	0.258501	0.221839	0.0380551	0.0864941	0.038893	0.163304	0.0755935	0.0902515	0.0982227	0.144926	0.200731	0.181577	0.21418	103.214	10.3425	16.9156	11.118	7.49007	103.214	38.6938	9.64533	11.4975	15.5083
ENSDARG00000086033	tspan5a	Changed.in.both.scRNAseq.and.RNAseq	0.518038	3.37365e-72	3.23425e-71	0.429713	1.03145e-148	1.11043e-147	0.358689	2.42525e-33	1.60265e-32	0.239773	0.108912	0.0555511	0.0747677	0.0618097	0.0325789	0.0631624	0.0985927	0.0742269	0.154242	0.234969	0.204655	0.141896	328.964	262.843	47.3642	68.5464	172.72	328.964	291.944	86.1996	135.743	112.144
ENSDARG00000089368	hopx	Changed.in.both.scRNAseq.and.RNAseq	1.04088	4.16294e-72	3.98328e-71	0.809825	0	0	0.842471	7.96181e-91	1.1556e-89	0.802043	0.956975	0.31773	0.57291	0.391467	0.992215	0.525577	0.952432	0.771293	0.969543	0.922197	0.776777	0.705056	33.5433	344.478	27.9722	70.0558	32.4053	33.5433	59.8538	23.4585	19.7128	20.057
ENSDARG00000007216	abce1	Changed.in.both.scRNAseq.and.RNAseq	0.39484	4.18977e-72	4.00511e-71	0.387611	1.99737e-92	1.47757e-91	0.307919	1.54439e-46	1.27462e-45	0.0700941	0.146431	0.340312	0.253201	0.346849	0.208605	0.444037	0.2171	0.195253	0.130559	0.127685	0.109536	0.121169	2.17164	20.7506	76.2419	56.5885	56.4021	2.17164	30.3273	43.4616	22.8017	59.0865
ENSDARG00000040284	si:dkey-79d12.5	Changed.in.both.scRNAseq.and.RNAseq	0.192549	5.95115e-72	5.67801e-71	0.149109	3.15513e-39	1.2895e-38	0.144314	3.93206e-65	4.24847e-64	0.00518972	0.0527703	0.10781	0.082995	0.091013	0.0884197	0.247938	0.0758497	0.111441	0.0470286	0.0682156	0.0405517	0.04387	0	27.5873	20.2651	4.89882	6.99436	0	3.79162	11.1848	5.12516	3.12012
ENSDARG00000092170	apoc1	Changed.in.both.scRNAseq.and.RNAseq	0.673079	6.73239e-71	6.38077e-70	0.252135	2.7616e-05	4.38565e-05	0.265721	9.27374e-06	2.09178e-05	0.157708	0.0976861	0.0470437	0.202183	0.296483	0.268925	0.204389	0.219184	0.796745	0.0374799	0.0795883	0.119375	0.237627	53.2257	4.06863	0	2.9892	9.4212	53.2257	11.4937	9.16659	52.8872	15.9476
ENSDARG00000053129	carhsp1	Changed.in.both.scRNAseq.and.RNAseq	0.513427	1.36369e-70	1.29003e-69	0.424564	1.29195e-54	6.55996e-54	0.438788	1.58579e-27	9.06795e-27	0.367028	0.46034	0.148424	0.196796	0.37506	0.2566	0.092312	0.307575	0.292018	0.373577	0.46701	0.410405	0.414064	68.6346	34.7257	3.17729	9.37997	27.8146	68.6346	20.9591	9.04835	1.49112	9.3955
ENSDARG00000062315	sik2b	Changed.in.both.scRNAseq.and.RNAseq	0.439435	4.64201e-70	4.35826e-69	0.449705	2.66434e-257	4.65925e-256	0.351036	3.46861e-40	2.5771e-39	0.43557	0.716668	0.123185	0.30315	0.129424	0.292765	0.317949	0.293483	0.194195	0.333018	0.332307	0.250962	0.247709	209.702	204.957	58.0158	59.8426	38.2599	209.702	205.274	56.8407	33.1193	29.9271
ENSDARG00000071251	ppp1r18	Changed.in.both.scRNAseq.and.RNAseq	0.352237	5.41476e-70	5.07425e-69	0.298818	8.46068e-127	7.97711e-126	0.273087	3.58095e-44	2.85327e-43	0.260634	0.0641584	0.0497247	0.110449	0.0993771	0.0482326	0.0434749	0.153365	0.101608	0.15774	0.149175	0.224379	0.183757	142.59	69.1848	31.9733	36.572	24.8012	142.59	93.2144	53.2131	83.7137	42.1037
ENSDARG00000099148	bzw1b	Changed.in.both.scRNAseq.and.RNAseq	0.727242	1.08958e-69	1.01572e-68	0.82044	4.80767e-145	5.06134e-144	0.73036	1.50207e-140	3.09395e-139	0.156185	0.826737	0.973421	0.613988	0.742523	0.501574	0.639184	0.694579	0.420854	0.477279	0.599008	0.312273	0.325463	11.6796	688.279	159.564	76.9501	79.9246	11.6796	77.7455	35.3381	64.5033	96.207
ENSDARG00000016443	eif3c	Changed.in.both.scRNAseq.and.RNAseq	0.535765	1.08998e-69	1.01572e-68	0.532358	4.05453e-100	3.18853e-99	0.441022	1.67901e-42	1.30244e-41	0.243641	0.269676	0.480455	0.437832	0.626568	0.34818	0.611021	0.476357	0.428369	0.299019	0.290637	0.239396	0.276328	68.432	85.094	195.102	260.71	225.402	68.432	88.5415	125.782	159.142	255.845
ENSDARG00000061836	nfixb	Changed.in.both.scRNAseq.and.RNAseq	0.295445	3.59424e-69	3.32459e-68	0.292674	8.5977e-99	6.68107e-98	0.186487	8.73707e-46	7.13785e-45	0.162784	0.117126	0.0269506	0.0933325	0.0614014	0.0286949	0.0106059	0.0561776	0.0333831	0.0808615	0.054177	0.0313949	0.0446326	115.736	128.082	11.8669	17.639	16.4748	115.736	52.8828	21.9817	27.852	26.67
ENSDARG00000100585	coa3a	Changed.in.both.scRNAseq.and.RNAseq	0.594258	4.73282e-69	4.36966e-68	0.666912	1.28986e-67	7.70752e-67	0.510351	2.44306e-41	1.85355e-40	0.19501	0.365661	0.764756	0.64603	0.534643	0.358319	0.726515	0.452529	0.450673	0.304232	0.272926	0.360862	0.308542	0.494752	4.70739	102.661	23.897	24.018	0.494752	26.3327	27.3734	58.0346	20.2954
ENSDARG00000006092	rad21a	Changed.in.both.scRNAseq.and.RNAseq	0.754329	6.14404e-69	5.66737e-68	0.763254	1.37682e-174	1.72721e-173	0.750065	3.26255e-65	3.53296e-64	0.318022	0.498382	0.345503	0.341163	0.859155	0.356318	0.234125	0.371345	0.557971	0.390388	0.4075	0.26596	0.365719	76.5784	57.1942	84.3466	103.451	264.824	76.5784	61.7433	74.2473	103.18	372.452
ENSDARG00000012656	atf6	Changed.in.both.scRNAseq.and.RNAseq	0.626532	1.75579e-68	1.61214e-67	0.625514	1.51595e-22	4.46432e-22	0.480351	1.07226e-56	1.04118e-55	0.186267	0.719693	1.1735	0.487257	0.24026	0.183544	0.909002	0.386874	0.297025	0.432036	0.517472	0.157809	0.161648	8.04867	31.7752	52.6142	57.4421	13.8661	8.04867	38.7531	92.8864	36.5085	23.5311
ENSDARG00000030700	ctps1a	Changed.in.both.scRNAseq.and.RNAseq	0.306766	2.59935e-68	2.3823e-67	0.387443	2.01045e-129	1.92676e-128	0.227578	5.56203e-49	4.77782e-48	0.0282134	0.060806	0.210758	0.143273	0.303101	0.0712833	0.278569	0.140222	0.152716	0.078451	0.103538	0.0856542	0.0858849	5.55642	14.8009	48.3058	30.6454	33.7522	5.55642	7.32237	19.0726	34.636	34.1915
ENSDARG00000037256	si:ch211-145b13.5	Changed.in.both.scRNAseq.and.RNAseq	0.202854	5.75068e-68	5.25124e-67	0.220555	1.02337e-129	9.83469e-129	0.178884	1.05256e-48	9.01759e-48	0.123327	0.243549	0.0376392	0.0346116	0.0201626	0.024635	0.0240222	0.0135553	0.0274425	0.096558	0.138744	0.0463848	0.0478181	13.1223	6.894	1.5718	0	0	13.1223	7.36778	6.72689	3.00342	2.24214
ENSDARG00000051923	ccnb1	Changed.in.both.scRNAseq.and.RNAseq	0.209148	3.57878e-67	3.25015e-66	0.435105	0	0	0.445268	4.8796e-151	1.07607e-149	0.015094	0.0438824	0.0200284	0.0215335	0.370888	0.051045	0.0207136	0.021038	0.0900226	0.0202345	0.022171	0.0369895	0.109222	0	0	0.87865	0.0134557	37.3436	0	0.0553667	0	0	56.8254
ENSDARG00000089824	lpar4	Changed.in.both.scRNAseq.and.RNAseq	0.137326	4.46232e-67	4.04889e-66	0.127501	8.13936e-106	6.69229e-105	0.11378	4.00311e-53	3.68385e-52	0.0928515	0.0557469	0.00854683	0.00893246	0.00991127	0	0.00274573	0.0114814	0.0179101	0.0437987	0.0428459	0.029098	0.0464361	22.6956	0.87088	0.0415096	0.0261446	2.21187	22.6956	6.58395	0.462292	2.04866	3.21164
ENSDARG00000086746	prodha	Changed.in.both.scRNAseq.and.RNAseq	0.552208	8.79128e-67	7.94792e-66	0.438155	3.11179e-132	3.03784e-131	0.279272	9.8586e-42	7.55072e-41	0.216285	0.122659	0.0173231	0.0403702	0.0307401	0.0771667	0.0464876	0.0284851	0.0204214	0.0682783	0.0742958	0.086695	0.0883973	712.726	218.968	42.8083	40.9805	25.6311	712.726	412.474	36.3439	20.1386	35.8725
ENSDARG00000040245	kpnb3	Changed.in.both.scRNAseq.and.RNAseq	0.49572	1.46001e-66	1.31638e-65	0.374893	9.31212e-92	6.86449e-91	0.401096	6.50471e-51	5.76667e-50	0.0630475	0.0919496	0.245699	0.177259	0.316173	0.0743122	0.414907	0.256226	0.205242	0.120632	0.107539	0.10731	0.157149	57.2824	61.1459	257.978	366.168	223.399	57.2824	43.1519	171.778	299.236	227.707
ENSDARG00000063914	ND3	Changed.in.both.scRNAseq.and.RNAseq	1.16875	1.70248e-66	1.53223e-65	1.20917	0	0	0.963601	3.5039e-136	6.99408e-135	2.67138	2.4602	1.83621	1.85012	1.30381	2.45565	2.59241	1.89889	1.89155	1.64114	1.79133	1.53146	1.74271	5464.53	1361.04	1511.99	1549.83	326.244	5464.53	843.53	1089.95	1579.11	970.566
ENSDARG00000041110	dnajc3a	Changed.in.both.scRNAseq.and.RNAseq	0.304171	2.16815e-66	1.94958e-65	0.138324	1.02674e-16	2.58473e-16	0.283256	5.48777e-111	9.2556e-110	0.0174224	0.0806075	0.253913	0.065526	0.0254703	0.0357012	0.456697	0.0343358	0.0281393	0.224814	0.194021	0.0384572	0.0254985	0	3.04251	26.424	7.20425	2.64144	0	9.24294	48.0534	5.49511	1.08445
ENSDARG00000024090	dnajc4	Changed.in.both.scRNAseq.and.RNAseq	0.247673	2.57575e-66	2.31401e-65	0.208372	1.46958e-57	7.74731e-57	0.189665	7.39642e-31	4.61966e-30	0.190536	0.301321	0.118493	0.166853	0.130263	0.118353	0.0304078	0.0598407	0.079669	0.116994	0.116712	0.120589	0.129419	30.8376	28.8313	6.0573	2.66118	6.93115	30.8376	33.9315	6.42716	17.3508	15.9863
ENSDARG00000005924	serpina10a	Changed.in.both.scRNAseq.and.RNAseq	0.519431	3.63727e-66	3.2618e-65	0.463567	9.731e-143	1.01324e-141	0.494606	4.29935e-18	1.83761e-17	0.406919	0.39988	0.21869	0.215801	0.2033	0.143019	0.252895	0.206281	0.247439	0.454459	0.493823	0.355092	0.348859	185.014	96.537	66.1513	24.3902	52.463	185.014	108.524	70.3456	65.5414	52.5981
ENSDARG00000094892	cenph	Changed.in.both.scRNAseq.and.RNAseq	0.230339	5.29906e-66	4.74354e-65	0.328322	3.12481e-235	4.9897e-234	0.334814	7.78709e-124	1.43594e-122	0.0119642	0.0351601	0.014204	0.0137892	0.2522	0.0591086	0.00201393	0.00956094	0.0719487	0.00611203	0.00276314	0.0389851	0.0965312	0	0.381432	0	0.0451522	3.9041	0	0	0	0.168111	15.895
ENSDARG00000098592	zgc:92140	Changed.in.both.scRNAseq.and.RNAseq	0.64442	5.73346e-66	5.1278e-65	0.529074	5.53806e-175	6.96413e-174	0.509686	1.04148e-34	7.0557e-34	0.496764	0.43305	0.353234	0.288278	0.196293	0.300252	0.293619	0.281585	0.261164	0.502084	0.611882	0.384416	0.352502	368.423	257.755	177.59	88.1286	58.6208	368.423	197.9	117.216	201.726	123.283
ENSDARG00000001558	kifc1	Changed.in.both.scRNAseq.and.RNAseq	0.254071	1.16621e-65	1.03745e-64	0.232251	3.3351e-172	4.12945e-171	0.339817	3.84616e-140	7.88871e-139	0.0135324	0.0440749	0.0182696	0.01177	0.170347	0.056108	0.00843267	0.0098647	0.0431998	0.0159912	0.0105075	0.02105	0.0850377	0	0.249196	0	0	16.4768	0	0.0072976	0	0	16.0809
ENSDARG00000039232	dusp8b	Changed.in.both.scRNAseq.and.RNAseq	0.30544	7.70192e-65	6.79114e-64	0.115065	4.39158e-08	8.08894e-08	0.176887	2.5272e-13	8.97498e-13	0.029587	0.0564671	0.0988016	0.0607391	0.0664551	0.140395	0.250716	0.0916203	0.233863	0.0994688	0.127555	0.0537112	0.0675321	0.090076	33.2884	22.7768	5.48224	5.7368	0.090076	7.13157	6.8792	1.8098	9.63852
ENSDARG00000075540	BX649498.1	Changed.in.both.scRNAseq.and.RNAseq	0.60443	1.40777e-64	1.23911e-63	0.454475	6.00202e-137	6.05112e-136	0.282422	9.45184e-47	7.83419e-46	0.211055	0.0763427	0.0434092	0.064053	0.0529352	0.0391289	0.0163156	0.0905426	0.0872323	0.0833405	0.118499	0.0801383	0.0859584	691.709	326.651	191.216	139.511	149.997	691.709	681.313	229.545	323.406	258.363
ENSDARG00000058302	sh3bgrl	Changed.in.both.scRNAseq.and.RNAseq	0.478591	3.60288e-64	3.14631e-63	0.397154	6.07498e-110	5.15267e-109	0.380726	1.29233e-64	1.38549e-63	0.251914	0.185649	0.0410678	0.115695	0.146456	0.0540147	0.015405	0.163633	0.15189	0.205853	0.217075	0.100786	0.118363	84.2911	51.2578	3.91245	6.70957	17.7107	84.2911	26.6587	6.56386	15.1898	36.0363
ENSDARG00000036291	nucb2b	Changed.in.both.scRNAseq.and.RNAseq	0.387882	6.52523e-64	5.68343e-63	0.34987	3.09892e-21	8.84019e-21	0.402342	1.24842e-77	1.59025e-76	0.0470045	0.013785	0.394428	0.155108	0.0979274	0.0126095	0.603776	0.234594	0.0898241	0.236862	0.252215	0.160798	0.10243	13.8399	2.36593	54.3133	38.5975	7.16619	13.8399	0.397067	29.6235	8.83525	5.24055
ENSDARG00000030844	klf11a	Changed.in.both.scRNAseq.and.RNAseq	0.138025	7.17101e-64	6.23504e-63	0.130584	7.18719e-85	5.02912e-84	0.103705	2.8733e-44	2.2913e-43	0.11648	0.0797929	0.0466827	0.010265	0.00580962	0.0475714	0.012489	0.00310303	0.0134584	0.0216197	0.0126544	0.00458801	0.014614	39.0656	8.44176	9.4044	3.80072	0.062014	39.0656	15.6151	7.9829	2.28133	0.344483
ENSDARG00000021405	chd3	Changed.in.both.scRNAseq.and.RNAseq	0.603041	1.22606e-63	1.06418e-62	0.480639	1.07776e-169	1.3158e-168	0.414602	1.7441e-26	9.69264e-26	0.519274	0.699365	0.325981	0.415058	0.191276	0.326411	0.199122	0.194483	0.300065	0.400732	0.344546	0.471059	0.379556	41.1093	11.5686	11.7806	6.56077	6.50774	41.1093	33.0347	22.1895	12.9233	16.4347
ENSDARG00000026801	stau2	Changed.in.both.scRNAseq.and.RNAseq	0.495899	1.40173e-63	1.21561e-62	0.427106	1.37252e-124	1.27232e-123	0.327444	1.84275e-36	1.29086e-35	0.396899	0.258766	0.191686	0.224849	0.229604	0.238021	0.16373	0.158364	0.236656	0.235345	0.247138	0.243578	0.267929	220.179	148.731	65.9406	35.177	59.2687	220.179	128.993	94.6192	89.8291	104.277
ENSDARG00000038559	h1f0	Changed.in.both.scRNAseq.and.RNAseq	0.943775	2.42353e-63	2.09445e-62	0.704203	4.47491e-86	3.15867e-85	0.691586	2.50946e-26	1.38982e-25	0.640115	1.40798	0.267817	0.180812	0.500774	1.09826	0.181634	0.171939	0.342656	0.455372	0.575804	0.198225	0.262025	142.088	489.137	68.1592	16.8033	73.0576	142.088	117.088	33.6818	33.2177	77.1535
ENSDARG00000045932	cpeb1a	Changed.in.both.scRNAseq.and.RNAseq	0.289724	4.20652e-63	3.62283e-62	0.200078	1.03879e-35	3.9917e-35	0.200139	9.00564e-30	5.48324e-29	0.00287021	0	0.200989	0.116141	0.0617773	0.0176594	0.267934	0.16369	0.112574	0.0431603	0.0333224	0.0558888	0.0290023	0	4.94623	22.1192	24.0466	7.51656	0	2.49297	16.2922	23.8978	7.37111
ENSDARG00000103519	adamts1	Changed.in.both.scRNAseq.and.RNAseq	0.173449	1.04412e-62	8.96154e-62	0.151499	3.03074e-111	2.59159e-110	0.104292	2.378e-47	1.98632e-46	0.0892319	0.0326766	0.00642475	0.00461025	0.00874635	0.00738066	0.0275096	0.00728265	0.00682471	0.0212752	0.0105158	0.00669045	0.0130072	8.85395	5.9387	0.313695	0.0111159	0.225156	8.85395	1.5385	1.21993	0.00830865	0.185347
ENSDARG00000052178	eif2s1b	Changed.in.both.scRNAseq.and.RNAseq	0.512767	2.53798e-62	2.169e-61	0.48706	5.406e-113	4.67227e-112	0.387029	3.02958e-63	3.19492e-62	0.133485	0.12486	0.398254	0.277125	0.471752	0.286403	0.381537	0.317035	0.277253	0.231946	0.153471	0.237966	0.223049	15.879	15.2548	122.502	96.6495	108.193	15.879	18.1212	29.2148	79.6099	98.7159
ENSDARG00000055901	steap4	Changed.in.both.scRNAseq.and.RNAseq	1.04931	3.18416e-62	2.71659e-61	0.860748	5.88757e-19	1.59031e-18	0.795452	7.95707e-145	1.67462e-143	0.0791317	0.459129	0.552526	0.439667	0.191959	0.166625	0.697492	0.145084	0.551628	0.523029	0.680163	0.324781	0.289669	8.94143	12.9243	55.1489	43.3771	168.572	8.94143	56.4845	151.099	158.893	138.393
ENSDARG00000018787	efna1b	Changed.in.both.scRNAseq.and.RNAseq	0.891725	8.69568e-62	7.40614e-61	0.742073	3.57304e-285	6.73159e-284	0.56325	2.71671e-36	1.89484e-35	0.722925	0.897061	0.451309	0.46951	0.240169	0.8125	0.546083	0.316413	0.329706	0.548031	0.523792	0.523923	0.435369	181.274	85.8457	72.71	41.6992	73.2962	181.274	117.982	90.0514	29.7131	32.4928
ENSDARG00000101259	hgh1	Changed.in.both.scRNAseq.and.RNAseq	0.261404	2.29208e-61	1.94389e-60	0.253398	8.00417e-52	3.92343e-51	0.164533	4.36024e-37	3.1015e-36	0.0234698	0.0289407	0.246299	0.149718	0.14304	0.0610156	0.300471	0.134008	0.0986837	0.0531576	0.061052	0.0703924	0.0574463	0	7.25899	31.955	23.1734	9.44455	0	3.7866	15.0039	27.358	20.2705
ENSDARG00000068650	fam214b	Changed.in.both.scRNAseq.and.RNAseq	0.229685	2.46649e-61	2.09004e-60	0.205922	9.89507e-97	7.59347e-96	0.159365	1.73056e-39	1.26729e-38	0.120882	0.0443589	0.0176958	0.0228984	0.0145196	0.007065	0.00396411	0.0281313	0.024756	0.0563439	0.05722	0.0380239	0.040083	72.3714	12.488	3.09803	9.44295	10.3648	72.3714	21.5526	6.76642	11.2318	16.0609
ENSDARG00000021905	derl1	Changed.in.both.scRNAseq.and.RNAseq	0.526428	6.34689e-61	5.36908e-60	0.518179	3.04355e-30	1.06483e-29	0.445724	5.0613e-26	2.77454e-25	0.143495	0.232161	0.759983	0.326701	0.327038	0.103508	0.791772	0.468558	0.311708	0.342148	0.366255	0.209001	0.222196	16.4007	46.1212	133.5	97.5516	89.4881	16.4007	38.8459	100.427	81.4912	68.5473
ENSDARG00000001437	slc2a1a	Changed.in.both.scRNAseq.and.RNAseq	0.168273	6.71173e-61	5.67292e-60	0.14681	2.92175e-95	2.21296e-94	0.103192	1.23278e-42	9.59369e-42	0.0888051	0.0127548	0.00236859	0.00556742	0.0023557	0.00748757	0.00703356	0.00338682	0.0146072	0.0190231	0.0203415	0.0162724	0.0181571	284.928	136.763	5.1595	8.85412	13.4641	284.928	122.502	6.01772	21.4138	20.5493
ENSDARG00000020795	rac3b	Changed.in.both.scRNAseq.and.RNAseq	0.318929	1.56301e-60	1.31442e-59	0.230875	3.70616e-118	3.32951e-117	0.246576	6.81391e-57	6.64305e-56	0.173264	0.0949512	0.0264905	0.0529374	0.0359146	0.0600678	0.0226757	0.0604402	0.0850744	0.165969	0.165374	0.115806	0.11886	31.236	13.6051	3.57797	2.08287	11.0025	31.236	12.8924	0.923406	4.33395	5.56757
ENSDARG00000010280	clasp1a	Changed.in.both.scRNAseq.and.RNAseq	0.44166	2.7712e-60	2.32655e-59	0.369176	1.00497e-141	1.04023e-140	0.25922	1.46066e-52	1.33402e-51	0.234054	0.110818	0.0549986	0.0540588	0.0454601	0.141684	0.0595052	0.0811655	0.0613348	0.0885342	0.10899	0.0732506	0.0868821	87.7297	80.9926	18.0708	16.8425	14.5594	87.7297	37.0976	9.07915	8.86323	11.8607
ENSDARG00000044575	vars	Changed.in.both.scRNAseq.and.RNAseq	0.347376	3.35355e-60	2.80839e-59	0.251905	1.24343e-29	4.29582e-29	0.279179	1.55221e-64	1.66043e-63	0.041919	0.0765263	0.269548	0.154667	0.157275	0.0249953	0.421748	0.180083	0.103593	0.15857	0.134361	0.0856036	0.0995016	8.26183	2.64945	44.2983	37.5977	21.9651	8.26183	7.66431	30.4811	12.064	16.7331
ENSDARG00000099194	incenp	Changed.in.both.scRNAseq.and.RNAseq	0.273606	4.68172e-60	3.91082e-59	0.510877	8.09282e-288	1.53019e-286	0.452222	2.2036e-133	4.33599e-132	0.0189015	0.0479079	0.0185471	0.0113178	0.331268	0.0575023	0.00633637	0.0164579	0.0698284	0.0187846	0.0137595	0.0344714	0.110099	0	1.88801	0.997297	0.0276016	57.0577	0	1.31432	0.886077	1.1786	68.123
ENSDARG00000092136	cenpw	Changed.in.both.scRNAseq.and.RNAseq	0.308403	5.08431e-60	4.24003e-59	0.429458	1.8372e-197	2.58665e-196	0.498722	9.37168e-111	1.57786e-109	0.0315861	0.0452009	0.05776	0.0610656	0.356912	0.0671176	0.0126927	0.0499013	0.182314	0.0261635	0.0253044	0.0945253	0.157452	0	0	7.20045	0.115296	32.6208	0	2.6863e-07	6.24782	13.7193	48.4303
ENSDARG00000057854	sap18	Changed.in.both.scRNAseq.and.RNAseq	0.726187	5.26975e-60	4.39102e-59	0.87975	2.00825e-175	2.5437e-174	0.661276	8.5633e-55	8.06433e-54	0.372422	0.350639	0.653057	0.654984	1.0741	0.507563	0.527313	0.760093	0.776126	0.464094	0.452611	0.545395	0.585698	0	4.0665	9.49382	53.0241	39.6288	0	9.82752	22.7676	22.129	30.5824
ENSDARG00000079738	znf219	Changed.in.both.scRNAseq.and.RNAseq	0.428463	6.28979e-60	5.23225e-59	0.376267	2.43979e-114	2.12442e-113	0.279271	1.8381e-35	1.25935e-34	0.201964	0.10636	0.0454221	0.086327	0.0665993	0.0376104	0.0258248	0.105962	0.080155	0.15388	0.100741	0.0851806	0.111855	70.1361	21.8539	7.87599	9.44074	14.6095	70.1361	30.1142	9.01858	19.5075	22.6556
ENSDARG00000033950	lamb2l	Changed.in.both.scRNAseq.and.RNAseq	0.263196	7.37813e-60	6.1274e-59	0.228802	1.49963e-144	1.57559e-143	0.182648	7.42175e-56	7.10682e-55	0.156598	0.0911725	0.0262637	0.0342439	0.0285339	0.027827	0.0107227	0.0985222	0.065182	0.0632188	0.114931	0.0685285	0.071515	43.3141	16.0976	4.80677	10.8338	10.173	43.3141	27.9544	6.10453	12.125	13.2365
ENSDARG00000063917	ND4	Changed.in.both.scRNAseq.and.RNAseq	1.06947	7.52624e-60	6.24004e-59	0.942895	2.32873e-213	3.47485e-212	0.948493	2.41912e-77	3.07746e-76	3.24091	3.03808	2.61432	2.75336	2.80366	3.05706	3.10454	2.64773	2.84358	2.53935	2.65996	2.71296	3.1086	19365	7414.1	5850.1	7876.95	5591.02	19365	4433.29	6168.1	10175.5	8637.01
ENSDARG00000070314	cald1a	Changed.in.both.scRNAseq.and.RNAseq	0.784202	1.5057e-59	1.24323e-58	0.608961	7.53021e-162	8.79364e-161	0.507996	2.68282e-41	2.03227e-40	0.430647	0.229639	0.0703603	0.303935	0.257127	0.122104	0.135855	0.427407	0.266317	0.343894	0.393849	0.434283	0.372815	104.585	88.0016	14.9227	92.5206	71.2152	104.585	35.5585	25.3586	47.2371	49.6653
ENSDARG00000007697	fabp7a	Changed.in.both.scRNAseq.and.RNAseq	1.85432	2.37137e-59	1.95155e-58	1.43969	1.14995e-50	5.53064e-50	2.10255	7.67428e-265	2.76189e-263	2.56469	0.98291	2.05877	2.0488	3.46743	2.76959	2.70753	3.68016	3.18485	1.45754	2.36786	2.8917	3.11193	327.127	367.341	364.125	1890.32	3937.66	327.127	275.621	369.736	1289.3	1968.82
ENSDARG00000045768	cry1aa	Changed.in.both.scRNAseq.and.RNAseq	0.262796	2.7623e-59	2.2714e-58	0.218361	1.28959e-98	1.00062e-97	0.24491	1.51323e-35	1.03824e-34	0.242391	0.330113	0.122904	0.140024	0.0796032	0.142766	0.0945319	0.0818025	0.0476286	0.17679	0.186011	0.109346	0.102669	70.8482	44.4322	18.2228	5.32335	3.81193	70.8482	71.8832	23.3964	27.9521	20.8015
ENSDARG00000056029	cyp26c1	Changed.in.both.scRNAseq.and.RNAseq	0.206346	1.75431e-58	1.43195e-57	0.190397	1.13443e-189	1.53728e-188	0.247182	1.7363e-13	6.18893e-13	0.124403	0.0311504	0.031146	0.02365	0.00608936	0.1139	0.147153	0.0416042	0.067416	0.174941	0.147584	0.0901557	0.0715712	16.5466	28.0364	0.0417307	2.31794	3.194	16.5466	5.757	4.2258	0.182806	1.87735
ENSDARG00000011170	ndrg2	Changed.in.both.scRNAseq.and.RNAseq	0.425339	2.77439e-58	2.26089e-57	0.407061	2.51397e-140	2.57922e-139	0.339017	2.74208e-25	1.4707e-24	0.375199	0.432699	0.200539	0.19087	0.14515	0.181414	0.136309	0.0950137	0.174434	0.247544	0.236387	0.245872	0.244483	147.117	48.6765	26.1212	15.3477	15.0785	147.117	105.576	27.0045	21.1002	49.4864
ENSDARG00000020008	vcp	Changed.in.both.scRNAseq.and.RNAseq	0.729579	6.32277e-58	5.13161e-57	0.697032	1.03114e-105	8.46489e-105	0.416539	1.0811e-30	6.71769e-30	0.294954	0.375916	0.631116	0.533387	0.821889	0.329049	0.736425	0.743496	0.691853	0.466842	0.446955	0.354262	0.40358	50.3934	180.575	131.024	246.109	139.092	50.3934	79.8374	119.489	132.435	187.805
ENSDARG00000069142	aars	Changed.in.both.scRNAseq.and.RNAseq	0.373141	7.17579e-58	5.81448e-57	0.294586	1.25372e-27	4.14021e-27	0.377	1.01318e-52	9.27085e-52	0.102455	0.192079	0.380997	0.20625	0.2589	0.173183	0.518995	0.286528	0.208848	0.249171	0.206234	0.130432	0.147577	30.2937	30.5531	148.613	144.216	82.615	30.2937	42.0061	125.629	78.6086	90.0264
ENSDARG00000021242	mvp	Changed.in.both.scRNAseq.and.RNAseq	0.360541	7.71476e-58	6.24614e-57	0.3546	0.000380439	0.000563504	0.327819	3.74041e-15	1.43296e-14	0.0444653	0.107242	0.214652	0.275717	0.161347	0.262838	0.391645	0.28826	0.342081	0.375169	0.299267	0.219547	0.164808	4.76645	214.351	135.374	90.63	129.362	4.76645	42.985	83.5206	125.03	61.2532
ENSDARG00000077236	hspb6	Changed.in.both.scRNAseq.and.RNAseq	0.751607	2.05711e-57	1.66013e-56	0.700209	0	0	0.534258	1.21762e-47	1.02414e-46	0.337742	0.174315	0	0.0290711	0.00762843	0.465893	0.378406	0.14039	0.0804968	0.264543	0.316627	0.173749	0.200002	103.026	149.375	35.2144	13.1016	0.604635	103.026	77.9939	2.86557	0	0.482082
ENSDARG00000016239	psmd13	Changed.in.both.scRNAseq.and.RNAseq	0.481497	2.62698e-57	2.11491e-56	0.6144	1.38866e-112	1.19821e-111	0.372296	2.33524e-36	1.63113e-35	0.193165	0.20116	0.400228	0.399234	0.63756	0.298287	0.44756	0.52891	0.497669	0.297919	0.224403	0.267972	0.300509	7.99361	15.4784	56.7471	45.991	73.2169	7.99361	5.2806	32.6564	63.0619	49.233
ENSDARG00000007744	tsr1	Changed.in.both.scRNAseq.and.RNAseq	0.346377	7.24049e-57	5.78256e-56	0.319623	2.05314e-43	8.96483e-43	0.306765	3.50167e-39	2.55653e-38	0.040416	0.0624956	0.296988	0.211161	0.164747	0.0676508	0.347435	0.199425	0.12826	0.116967	0.114474	0.115153	0.068262	1.43042	47.288	104.56	128.208	62.3	1.43042	12.0976	63.8661	77.6128	53.7491
ENSDARG00000058543	lama5	Changed.in.both.scRNAseq.and.RNAseq	0.20201	1.21742e-56	9.69189e-56	0.172227	2.32329e-88	1.67838e-87	0.152467	1.4489e-34	9.77478e-34	0.106981	0.0328256	0.0232297	0.0298666	0.0195977	0.025739	0.0125464	0.0371049	0.0380192	0.0774917	0.0812628	0.0777858	0.0790788	28.4491	25.0318	3.4456	3.56618	4.52532	28.4491	15.256	3.00791	7.44877	9.75253
ENSDARG00000058803	grk1a	Changed.in.both.scRNAseq.and.RNAseq	0.267816	1.2873e-56	1.024e-55	0.201377	1.74726e-171	2.15324e-170	0.247344	1.48513e-39	1.08921e-38	0.262823	0.1034	0.0253262	0.0547102	0.0303388	0.286708	0.133855	0.0538065	0.0609724	0.0695208	0.0525149	0.0942222	0.123123	36.7031	35.3085	26.2167	15.9209	26.3231	36.7031	105.299	54.1775	4.9761	2.53675
ENSDARG00000104889	kpnb1	Changed.in.both.scRNAseq.and.RNAseq	0.419812	1.72246e-56	1.36581e-55	0.36566	1.08761e-82	7.50012e-82	0.274594	1.56291e-43	1.23012e-42	0.0665587	0.154007	0.194834	0.167424	0.311404	0.11954	0.337043	0.179154	0.183661	0.127413	0.127064	0.123539	0.122029	4.50242	4.04018	47.2545	40.4192	48.2593	4.50242	23.7722	15.0291	34.8715	65.8126
ENSDARG00000037158	rcc1	Changed.in.both.scRNAseq.and.RNAseq	0.2787	5.42803e-56	4.28712e-55	0.242733	2.80673e-55	1.43347e-54	0.207091	5.84806e-56	5.61101e-55	0.0291773	0.107387	0.206744	0.127026	0.190476	0.101521	0.268893	0.117661	0.14041	0.0905083	0.0983199	0.0776011	0.0606314	0.127403	49.8004	46.9659	21.153	9.31935	0.127403	13.7577	6.07911	15.1689	25.7479
ENSDARG00000058117	snap25b	Changed.in.both.scRNAseq.and.RNAseq	1.29628	9.09686e-56	7.15653e-55	0.985924	0	0	0.848954	2.01615e-36	1.4113e-35	1.10991	1.11576	0.852549	0.824992	0.461538	1.21854	0.842411	0.443744	0.796414	0.815241	0.745961	0.915889	0.895766	186.155	98.7492	57.6349	34.0148	62.4597	186.155	160.209	143.645	39.4656	30.6795
ENSDARG00000019260	dhrs9	Changed.in.both.scRNAseq.and.RNAseq	0.224194	1.96148e-55	1.53465e-54	0.21712	1.16468e-32	4.26576e-32	0.221546	8.32681e-33	5.4394e-32	0.148745	0.0674716	0.0247755	0.0583201	0.158075	0.0400444	0.0167473	0.0414949	0.0904054	0.115819	0.134877	0.0787555	0.155819	37.8239	7.54089	0.0251261	0.607155	11.6266	37.8239	14.9131	1.24073	2.68757	20.8756
ENSDARG00000070109	ncapg	Changed.in.both.scRNAseq.and.RNAseq	0.155669	2.38939e-55	1.86361e-54	0.279689	9.48966e-157	1.08402e-155	0.292864	3.13362e-108	5.21248e-107	0.0162348	0.0719771	0.0199644	0.0126922	0.199485	0.0515319	0.00803121	0.0093565	0.0436477	0.0111646	0.00978777	0.0213814	0.0617515	0.0629555	0.0206245	2.52648	0.0685975	25.2095	0.0629555	0.292125	0.0092094	0	47.4058
ENSDARG00000001807	tnfrsf21	Changed.in.both.scRNAseq.and.RNAseq	0.582133	2.81111e-55	2.18741e-54	0.523131	3.69187e-07	6.47453e-07	0.264139	6.68361e-10	1.99396e-09	0.117355	0.212361	0.497682	0.327751	0.180073	0.307591	0.733609	0.379874	0.225822	0.144289	0.213444	0.159063	0.177342	11.3459	119.065	84.0591	59.7728	31.7936	11.3459	40.2468	48.7774	42.8053	17.5618
ENSDARG00000060978	atp2a3	Changed.in.both.scRNAseq.and.RNAseq	0.239725	3.07053e-55	2.38742e-54	0.208348	3.95899e-129	3.78035e-128	0.14048	7.24871e-26	3.95573e-25	0.144639	0.137327	0.0133703	0.0293104	0.0105836	0.0404878	0.0603967	0.021465	0.0291667	0.0663153	0.108727	0.052761	0.0506646	64.383	22.9324	5.68207	1.28986	1.99167	64.383	40.237	3.53766	5.74279	3.6595
ENSDARG00000055314	mcmbp	Changed.in.both.scRNAseq.and.RNAseq	0.176145	3.82716e-55	2.96649e-54	0.173575	4.20625e-62	2.34614e-61	0.16802	8.86819e-53	8.12232e-52	0.0103385	0.00867199	0.095964	0.075776	0.120788	0.0154638	0.17183	0.0654509	0.076726	0.044473	0.0360783	0.0551212	0.0406539	0	20.0255	45.187	26.4378	10.2291	0	14.7807	17.4118	55.1654	28.6554
ENSDARG00000022399	ntmt1	Changed.in.both.scRNAseq.and.RNAseq	0.298767	2.02545e-54	1.56269e-53	0.359241	3.08685e-34	1.16103e-33	0.204066	1.715e-24	9.00377e-24	0.0454336	0.101483	0.323714	0.225126	0.14856	0.185908	0.335925	0.176783	0.157837	0.134102	0.104971	0.100698	0.0839825	0.118822	4.02754	14.8381	23.3388	22.036	0.118822	2.3143	11.5379	9.2971	4.23742
ENSDARG00000044807	dck	Changed.in.both.scRNAseq.and.RNAseq	0.26475	2.83535e-54	2.18418e-53	0.307772	4.03799e-237	6.5174e-236	0.292322	2.96879e-113	5.06893e-112	0.0124531	0.00891108	0.0151852	0.0251812	0.263304	0.0139086	0.00856047	0.0405355	0.102161	0.0123721	0.00295729	0.0700061	0.0972713	0	0	0	0	19.1101	0	5.2649	0	0.152251	28.8148
ENSDARG00000094217	si:dkey-17e16.15	Changed.in.both.scRNAseq.and.RNAseq	0.33775	3.55601e-54	2.73302e-53	0.189815	4.77546e-160	5.51521e-159	0.29214	1.83963e-25	9.93833e-25	0.278862	0.0409385	0.0161942	0.0195414	0.0282369	0.367346	0.0980615	0.0495307	0.0522872	0.0580212	0.0502456	0.0547185	0.165583	153.86	6.8139	16.8616	0.112796	39.6633	153.86	16.9267	7.45075	0	0
ENSDARG00000056531	nutf2	Changed.in.both.scRNAseq.and.RNAseq	0.435653	6.40132e-54	4.9085e-53	0.693981	4.55e-228	7.14561e-227	0.344328	6.86179e-46	5.6153e-45	0.0854537	0.124063	0.333053	0.35676	0.625557	0.0484642	0.237524	0.364557	0.34975	0.15721	0.164574	0.249639	0.192953	10.3888	1.08286	15.9167	52.2823	52.294	10.3888	11.2816	32.257	51.6938	102.582
ENSDARG00000074752	hlfa	Changed.in.both.scRNAseq.and.RNAseq	0.447119	1.42075e-53	1.08609e-52	0.375033	1.40739e-145	1.49215e-144	0.242027	1.89442e-31	1.20025e-30	0.217359	0.0515258	0.0303382	0.0360948	0.0255737	0.0586657	0.0817131	0.0553652	0.0374238	0.125315	0.0936207	0.0943516	0.0627617	450.123	319.197	117	76.2694	98.4548	450.123	224.103	61.6403	64.7081	80.2203
ENSDARG00000038075	cyc1	Changed.in.both.scRNAseq.and.RNAseq	0.701305	1.48705e-53	1.13504e-52	1.31042	1.57665e-152	1.73846e-151	0.54673	2.21403e-45	1.79816e-44	0.286982	1.32303	1.56265	1.27069	0.99345	0.420822	0.724728	0.623342	0.561154	0.505953	0.465894	0.47917	0.38269	37.1823	88.2098	107.617	73.9714	138.948	37.1823	101.498	194.804	205.341	152.566
ENSDARG00000079373	fosl1b	Changed.in.both.scRNAseq.and.RNAseq	0.198023	2.72843e-53	2.07464e-52	0.16577	7.31499e-74	4.65802e-73	0.184723	4.55409e-44	3.62567e-43	0.000983294	0	0.0455231	0.0711669	0.112841	0.0137306	0.0879474	0.100549	0.103248	0.00595262	0.0063939	0.0795972	0.0243243	0	0	21.0173	26.8928	18.6022	0	0.842938	5.6863	0.194438	34.4252
ENSDARG00000092870	BX936337.1	Changed.in.both.scRNAseq.and.RNAseq	0.453102	5.05197e-53	3.82397e-52	1.04208	1.54878e-81	1.05621e-80	0.472281	1.24172e-49	1.07909e-48	0.112935	0.957656	1.34162	1.3122	0.635538	0.356525	0.552938	0.295677	0.300134	0.23743	0.284437	0.373734	0.307965	42.2692	93.7768	192.715	59.8441	87.7491	42.2692	288.159	774.904	300.19	141.154
ENSDARG00000077732	alyref	Changed.in.both.scRNAseq.and.RNAseq	0.520537	1.16967e-52	8.82682e-52	0.497854	9.19481e-60	4.96728e-59	0.760959	2.96675e-81	3.92364e-80	0.167118	0.276267	0.400832	0.255034	0.429093	0.188006	0.213314	0.50029	0.40172	0.218227	0.198802	0.45857	0.454264	54.5055	79.6679	110.942	218.457	266.209	54.5055	106.817	105.148	199.393	230.649
ENSDARG00000017658	gmppb	Changed.in.both.scRNAseq.and.RNAseq	0.334648	8.16385e-52	6.10092e-51	0.269863	9.13485e-17	2.30295e-16	0.300173	3.48593e-33	2.29573e-32	0.0471799	0.0712594	0.331788	0.16588	0.13048	0.123876	0.450284	0.234687	0.114347	0.182036	0.152882	0.121659	0.0675613	8.20493	13.1758	154.357	80.8703	26.9332	8.20493	7.67581	63.6942	95.0687	22.2095
ENSDARG00000040623	fosl2	Changed.in.both.scRNAseq.and.RNAseq	0.676538	2.42533e-51	1.80304e-50	0.612848	2.33769e-42	1.00358e-41	0.507046	1.92276e-19	8.6337e-19	0.168573	0.625332	0.49801	0.648169	0.595439	0.500851	0.601665	0.58748	0.612127	0.664673	0.671632	0.469614	0.458654	31.0012	124.051	70.5233	39.2448	38.2529	31.0012	91.706	63.8222	88.6143	53.5096
ENSDARG00000023181	pcp4l1	Changed.in.both.scRNAseq.and.RNAseq	0.453958	3.41368e-51	2.53403e-50	0.366732	1.15707e-114	1.01003e-113	0.37772	9.35446e-35	6.34622e-34	0.375092	0.429653	0.247415	0.216204	0.177569	0.402866	0.201526	0.103039	0.133866	0.10232	0.156134	0.198628	0.206166	172.183	73.6179	28.149	11.0662	31.8896	172.183	124.226	32.9063	36.7052	34.8246
ENSDARG00000063544	pip4k2ab	Changed.in.both.scRNAseq.and.RNAseq	0.265933	6.78029e-51	5.0145e-50	0.231105	1.18355e-78	7.88659e-78	0.16774	3.68323e-23	1.87571e-22	0.136538	0.0711974	0.0239601	0.0616019	0.0376569	0.0479828	0.0272438	0.0342645	0.0395179	0.0990255	0.0606373	0.10361	0.0703221	97.7917	30.0097	17.4668	15.574	25.6013	97.7917	56.038	18.4904	7.25993	15.6591
ENSDARG00000053558	rtkn2a	Changed.in.both.scRNAseq.and.RNAseq	0.163476	1.08669e-50	8.00134e-50	0.318031	1.32626e-207	1.9403e-206	0.266642	1.74843e-102	2.73893e-101	0.00843774	0.0114879	0.0108199	0.00436715	0.249522	0.0406927	0.00392787	0.00260275	0.0627899	0.00535737	0.00502491	0.0189163	0.0740616	0	0	0	0	10.4984	0	1.66326	0.121658	0.172815	35.5663
ENSDARG00000032865	pacsin1a	Changed.in.both.scRNAseq.and.RNAseq	0.322776	3.32904e-50	2.44219e-49	0.266712	1.87324e-105	1.53538e-104	0.21021	3.92456e-21	1.86976e-20	0.187273	0.0680163	0.0182182	0.0565673	0.02913	0.0715007	0.0375116	0.0449528	0.0548032	0.0992772	0.0511645	0.10576	0.0885618	246.905	109.496	57.3205	66.703	56.8956	246.905	138.451	59.8623	57.6703	23.1233
ENSDARG00000015978	zgc:86599	Changed.in.both.scRNAseq.and.RNAseq	1.20468	4.33771e-50	3.17749e-49	1.39767	2.00885e-263	3.56656e-262	0.924195	1.41274e-49	1.22551e-48	0.846522	0.824664	1.35548	1.43635	1.89351	1.20266	1.09792	1.25715	1.29438	0.83172	0.749587	1.11323	1.04314	56.1923	52.6193	30.8797	166.872	160.081	56.1923	56.1195	63.7552	139.273	349.7
ENSDARG00000025679	comtb	Changed.in.both.scRNAseq.and.RNAseq	0.177625	2.22501e-49	1.60983e-48	0.157061	2.62938e-74	1.68046e-73	0.139318	4.62758e-35	3.15046e-34	0.0991043	0.0568347	0.0223137	0.0391307	0.0253432	0.0218954	0.0137489	0.02201	0.0379263	0.0757382	0.106736	0.0513391	0.0406562	70.7045	35.5114	13.1092	7.02444	12.0391	70.7045	35.6222	10.0199	25.7511	22.1668
ENSDARG00000020541	ism1	Changed.in.both.scRNAseq.and.RNAseq	0.223188	3.75226e-49	2.70699e-48	0.206215	1.06063e-85	7.4665e-85	0.214661	2.43658e-22	1.20658e-21	0.121294	0.0522955	0.0277513	0.0428498	0.0237188	0.0332875	0.0280943	0.0383271	0.0381573	0.150132	0.162742	0.0539621	0.0628828	15.0648	4.51699	1.15921	0.0360806	3.65179	15.0648	5.303	7.0817	4.67573	8.1
ENSDARG00000070560	nap1l4a	Changed.in.both.scRNAseq.and.RNAseq	0.468199	3.82345e-49	2.75636e-48	0.431961	6.54576e-15	1.55304e-14	0.254383	3.97912e-20	1.837e-19	0.0828598	0.0899619	0.44276	0.298006	0.176838	0.0621625	0.52818	0.349527	0.173762	0.225319	0.224309	0.156349	0.120747	39.295	23.1387	93.8669	139.44	61.4053	39.295	44.6236	71.5837	110.812	40.8462
ENSDARG00000098414	ninl	Changed.in.both.scRNAseq.and.RNAseq	0.198042	4.02667e-49	2.89868e-48	0.175043	2.79886e-63	1.58647e-62	0.12125	2.2088e-28	1.29596e-27	0.107436	0.0658674	0.00658422	0.0221462	0.0249954	0	0.00794766	0.0150344	0.0228874	0.0590169	0.0386662	0.0321865	0.0373448	398.192	133.308	13.3075	27.6659	44.8832	398.192	259.942	30.1044	58.9602	33.203
ENSDARG00000105527	si:ch73-256g18.2	Changed.in.both.scRNAseq.and.RNAseq	0.613872	1.51453e-48	1.08093e-47	0.409809	3.75669e-174	4.69027e-173	0.414077	3.17581e-27	1.80322e-26	0.390091	0.474225	0.181218	0.413327	0.0850001	0.495099	0.25722	0.100979	0.213179	0.354366	0.192116	0.424115	0.211892	207.374	17.7799	52.3186	0.926933	32.8886	207.374	65.6987	13.1532	3.89786	9.88275
ENSDARG00000042252	eif4h	Changed.in.both.scRNAseq.and.RNAseq	0.609768	1.72091e-48	1.22647e-47	0.604904	6.84882e-105	5.60042e-104	0.448111	2.46646e-36	1.72154e-35	0.250934	0.273843	0.599188	0.488711	0.704038	0.332229	0.612517	0.628378	0.434363	0.356965	0.2858	0.318956	0.331253	21.6437	102.033	183.745	202.811	216.989	21.6437	39.7741	105.005	87.2039	183.143
ENSDARG00000025043	trip13	Changed.in.both.scRNAseq.and.RNAseq	0.166257	1.77913e-48	1.26706e-47	0.288027	7.80789e-173	9.69048e-172	0.199683	3.1762e-76	3.96758e-75	0.00559125	0.020414	0.00702395	0.0105375	0.226953	0.00961543	0.000870538	0.00342503	0.0844999	0.00369818	0.00345941	0.0282342	0.0635825	0	0.054867	0	0	6.21818	0	0	0	0	19.7018
ENSDARG00000006766	snd1	Changed.in.both.scRNAseq.and.RNAseq	0.529353	1.95733e-48	1.39199e-47	0.388158	9.91909e-18	2.57057e-17	0.315081	2.53031e-15	9.75932e-15	0.133803	0.19772	0.550045	0.357543	0.255466	0.128583	0.454416	0.561897	0.233714	0.317639	0.311442	0.163781	0.148889	49.0125	34.4676	134.363	184.836	76.3239	49.0125	35.0344	110.363	107.61	95.9603
ENSDARG00000078214	mybbp1a	Changed.in.both.scRNAseq.and.RNAseq	0.224308	2.33487e-48	1.65812e-47	0.212586	8.47678e-51	4.09002e-50	0.144093	1.69617e-32	1.09837e-31	0.024096	0.036649	0.142602	0.107767	0.147366	0.0757813	0.228438	0.121696	0.0801826	0.0481135	0.0554249	0.0468541	0.0522525	8.65865	7.54167	89.4502	72.9661	62.3004	8.65865	15.5588	44.6478	46.3418	60.2643
ENSDARG00000098304	taok1b	Changed.in.both.scRNAseq.and.RNAseq	0.263064	2.76069e-48	1.95913e-47	0.202395	2.32024e-98	1.79767e-97	0.193884	3.68395e-26	2.02869e-25	0.202039	0.143796	0.0628015	0.0841257	0.0486462	0.154688	0.0524417	0.0537977	0.0701227	0.10183	0.11535	0.0881778	0.11593	268.07	125.678	27.5343	29.6479	42.5576	268.07	152.333	45.6823	46.311	42.9056
ENSDARG00000053130	pcp4a	Changed.in.both.scRNAseq.and.RNAseq	1.32639	3.4417e-48	2.43378e-47	0.750516	0	0	0.832942	4.6567e-16	1.84988e-15	0.921043	0.742805	0.22765	0.284698	0.124859	1.1457	0.504359	0.299034	0.359472	0.570201	0.456757	0.748858	0.628113	178.204	155.043	33.3669	1.9303	24.3996	178.204	58.6469	7.74345	19.8185	7.7413
ENSDARG00000060081	crb2b	Changed.in.both.scRNAseq.and.RNAseq	0.168112	3.78181e-48	2.6705e-47	0.169267	1.08716e-44	4.83977e-44	0.13745	3.51852e-29	2.11046e-28	0.00563965	0	0.0829167	0.0641718	0.10105	0.0194529	0.127754	0.106521	0.072032	0.00778848	0.0060952	0.0326727	0.0397545	0	3.49395	16.8056	35.3046	23.9668	0	1.33638	11.0762	37.5956	12.5254
ENSDARG00000006900	impdh2	Changed.in.both.scRNAseq.and.RNAseq	0.255976	5.9441e-48	4.18262e-47	0.235798	1.58437e-34	5.97847e-34	0.208797	2.94298e-27	1.67201e-26	0.0288318	0.0639762	0.253682	0.129911	0.129342	0.109037	0.326234	0.162913	0.101041	0.114921	0.117781	0.0631495	0.0500015	2.15373	17.8226	78.4997	63.1165	27.0296	2.15373	13.7696	48.994	44.2407	24.4208
ENSDARG00000077202	mocs2	Changed.in.both.scRNAseq.and.RNAseq	0.35491	9.12827e-48	6.38277e-47	0.331111	3.5638e-51	1.73148e-50	0.268196	4.79303e-26	2.62897e-25	0.0613885	0.0302685	0.286602	0.221187	0.282059	0.0945648	0.344559	0.280013	0.283312	0.113721	0.0950172	0.128831	0.119802	1.96033	2.32514	62.3192	96.8001	55.1644	1.96033	20.3141	36.9891	24.4395	21.2791
ENSDARG00000039117	tefa	Changed.in.both.scRNAseq.and.RNAseq	0.3691	9.93681e-48	6.94327e-47	0.487448	1.66913e-100	1.31757e-99	0.474284	1.64242e-25	8.87787e-25	0.32291	1.13524	0.342843	0.582365	0.20585	0.267239	0.137661	0.164256	0.138671	0.531209	0.42761	0.300005	0.191652	204.921	44.0226	33.3716	15.3938	32.3034	204.921	190.408	97.5018	92.7787	30.201
ENSDARG00000030064	plekha1a	Changed.in.both.scRNAseq.and.RNAseq	0.594115	1.49314e-47	1.04114e-46	0.494402	1.15111e-11	2.44731e-11	0.380726	8.01302e-11	2.52355e-10	0.166895	0.162617	0.62765	0.366485	0.244567	0.213037	0.474112	0.48887	0.381296	0.239392	0.261009	0.21521	0.163606	9.74422	10.3227	44.2072	50.5252	31.29	9.74422	15.0954	25.5066	36.9873	9.69281
ENSDARG00000039515	atf4a	Changed.in.both.scRNAseq.and.RNAseq	0.439059	1.58209e-47	1.10163e-46	0.388926	2.96476e-38	1.19171e-37	0.459528	4.54558e-43	3.55458e-42	0.184597	0.265575	0.401353	0.261053	0.41545	0.424152	0.625065	0.31476	0.25658	0.264826	0.292345	0.261806	0.297633	106.172	427.219	500.176	363.692	307.991	106.172	157.748	265.314	316.484	396.88
ENSDARG00000018574	sf3b4	Changed.in.both.scRNAseq.and.RNAseq	0.304708	1.91262e-47	1.329e-46	0.295055	4.14612e-56	2.14578e-55	0.331179	9.53286e-55	8.96867e-54	0.0607863	0.0725326	0.144508	0.129188	0.246128	0.174375	0.18953	0.229531	0.185213	0.13353	0.0999503	0.115859	0.140552	0	0.0241039	13.9656	20.7761	21.3012	0	6.34865	3.45344	5.3071	39.8689
ENSDARG00000063596	bud23	Changed.in.both.scRNAseq.and.RNAseq	0.29168	2.5553e-47	1.77188e-46	0.310697	1.30447e-51	6.36737e-51	0.179612	1.69438e-23	8.69277e-23	0.0289392	0.072189	0.261995	0.181816	0.170872	0.0238857	0.270912	0.17037	0.127392	0.0815463	0.0698635	0.0793917	0.0673296	0	0.0280335	14.6878	27.1152	22.895	0	1.9278	19.9492	55.0549	13.1448
ENSDARG00000098766	pcxa	Changed.in.both.scRNAseq.and.RNAseq	0.39554	4.52551e-47	3.1272e-46	0.324044	2.77334e-84	1.93156e-83	0.259402	3.39982e-37	2.4219e-36	0.212791	0.126368	0.0924677	0.0928049	0.105241	0.0991619	0.0655665	0.0806619	0.149795	0.104477	0.113888	0.0799425	0.0795919	112.541	90.9079	35.0646	25.6162	47.2063	112.541	81.9035	38.8402	54.6795	65.7883
ENSDARG00000063535	chd4a	Changed.in.both.scRNAseq.and.RNAseq	0.327602	6.93704e-47	4.77381e-46	0.40658	6.35509e-80	4.27276e-79	0.2848	1.10356e-41	8.44552e-41	0.104118	0.119085	0.232175	0.202112	0.378407	0.129853	0.256292	0.212946	0.203714	0.113714	0.0960369	0.120667	0.151458	17.8059	33.7049	92.483	83.7	76.7084	17.8059	29.2164	47.5697	56.2862	104.4
ENSDARG00000103422	usp10	Changed.in.both.scRNAseq.and.RNAseq	0.561624	7.57792e-47	5.20767e-46	0.517601	2.59214e-97	1.99652e-96	0.381262	3.13793e-39	2.2927e-38	0.15484	0.136506	0.412685	0.3801	0.488889	0.246327	0.484379	0.352596	0.28367	0.194172	0.16535	0.236724	0.235341	43.8053	33.0052	130.163	78.5702	75.9912	43.8053	40.1991	94.2795	54.0219	45.6746
ENSDARG00000027009	zgc:85777	Changed.in.both.scRNAseq.and.RNAseq	0.322044	1.59244e-46	1.09285e-45	0.283178	7.30369e-23	2.16486e-22	0.265193	1.15403e-22	5.77073e-22	0.171255	0.109042	0.0800686	0.142962	0.198295	0.0196268	0.020314	0.0848167	0.170735	0.167553	0.170455	0.158403	0.160592	24.8459	26.0456	0	9.51082	7.61006	24.8459	7.63361	2.20053	12.2442	11.6973
ENSDARG00000060501	dpcd	Changed.in.both.scRNAseq.and.RNAseq	0.230192	1.92375e-46	1.31841e-45	0.368136	1.18397e-126	1.11529e-125	0.304915	1.00862e-53	9.37984e-53	0.0381866	0.0491086	0.207043	0.152668	0.298967	0.0627084	0.230543	0.121688	0.149034	0.0514969	0.0569426	0.135532	0.120091	0	0.0680165	5.004	16.897	39.3897	0	2.34922	1.88869	1.91385	29.4967
ENSDARG00000104676	prkd2	Changed.in.both.scRNAseq.and.RNAseq	0.335741	2.9906e-46	2.04395e-45	0.267838	2.96251e-95	2.24222e-94	0.232424	1.2675e-34	8.55693e-34	0.189183	0.132132	0.0640189	0.0736414	0.0777094	0.0725165	0.0363515	0.172265	0.111589	0.0965925	0.0939602	0.103158	0.13522	62.4942	25.4973	6.72926	24.1997	16.7341	62.4942	36.3056	13.9441	17.7695	16.3952
ENSDARG00000011886	pdca	Changed.in.both.scRNAseq.and.RNAseq	0.753234	3.60528e-46	2.46237e-45	0.464861	0	0	0.447513	2.27937e-48	1.94248e-47	0.585176	0.243524	0.0257003	0.0814869	0.035786	0.715616	0.438996	0.289154	0.23575	0.267105	0.339255	0.215031	0.395142	194.505	139.979	81.4276	76.2503	81.9728	194.505	132.898	26.4742	1.39592	11.8451
ENSDARG00000014953	cnih3	Changed.in.both.scRNAseq.and.RNAseq	0.289188	9.62227e-46	6.53178e-45	0.228202	6.73982e-99	5.24904e-98	0.163321	1.6917e-32	1.09621e-31	0.109314	0.0160227	0.00121033	0.00894599	0.00678337	0.0426597	0.0285675	0.0145842	0.0379388	0.0772148	0.0690788	0.036933	0.0633631	27.3944	26.6416	0	1.02246	0	27.3944	4.74543	1.83515	0	0
ENSDARG00000004459	unc119.2	Changed.in.both.scRNAseq.and.RNAseq	0.562362	1.07976e-45	7.32466e-45	0.254361	1.08156e-153	1.20653e-152	0.471176	1.60634e-22	7.98304e-22	0.343691	0.0850098	0.0232521	0.0487094	0.0440626	0.579783	0.121544	0.0331126	0.0455318	0.0586966	0.0360478	0.0558107	0.131361	52.6105	7.22218	25.6965	7.28607	11.1448	52.6105	23.2152	21.4098	7.33485	0
ENSDARG00000052480	pdcd11	Changed.in.both.scRNAseq.and.RNAseq	0.272674	2.3151e-45	1.56199e-44	0.213451	1.01443e-27	3.35951e-27	0.167301	2.1703e-20	1.01452e-19	0.0266298	0.0236383	0.146171	0.11847	0.130075	0.0407354	0.228588	0.141045	0.114752	0.0603933	0.0610073	0.0650824	0.0616061	1.35044	5.95453	66.5743	46.2392	32.5662	1.35044	7.54188	31.7474	30.148	21.9097
ENSDARG00000023759	zgc:73226	Changed.in.both.scRNAseq.and.RNAseq	0.134758	5.96512e-45	4.00303e-44	0.203278	7.74446e-43	3.35081e-42	0.190655	7.73212e-21	3.65858e-20	0.149202	0.179043	0.143362	0.174172	0.0764709	0.0614989	0.0359733	0.0333374	0.0267952	0.0440244	0.0846916	0.0654768	0.0772397	98.5843	76.8941	31.0622	10.7619	15.903	98.5843	59.5674	67.8501	5.91094	22.0145
ENSDARG00000011079	wdr3	Changed.in.both.scRNAseq.and.RNAseq	0.24331	2.02806e-44	1.34652e-43	0.230158	4.37907e-57	2.2901e-56	0.184179	8.79404e-38	6.32035e-37	0.0259315	0.0688009	0.155574	0.1133	0.184659	0.0336876	0.206771	0.132184	0.10616	0.0782237	0.0657819	0.0646875	0.0677374	1.33811	32.4683	43.0527	37.8646	18.9824	1.33811	9.31788	13.6871	24.4206	48.4816
ENSDARG00000008310	ip6k2a	Changed.in.both.scRNAseq.and.RNAseq	0.430721	2.09743e-44	1.39073e-43	0.531529	7.67461e-266	1.37421e-264	0.434975	2.75927e-22	1.36358e-21	0.656439	0.475228	0.235622	0.303484	0.168233	0.527419	0.370515	0.398792	0.282918	0.5742	0.648896	0.43874	0.527807	185.162	103.524	130.901	34.4208	68.6809	185.162	89.0749	72.0761	57.0134	54.2934
ENSDARG00000059610	gpr146	Changed.in.both.scRNAseq.and.RNAseq	0.289621	2.10082e-44	1.39206e-43	0.277029	3.47643e-122	3.19155e-121	0.197571	1.38456e-22	6.90215e-22	0.188687	0.100872	0.0665901	0.0902872	0.0367012	0.111314	0.0883671	0.0938524	0.0735598	0.113746	0.124898	0.101813	0.106484	89.0127	14.109	9.54536	17.9418	7.84377	89.0127	28.8495	18.667	9.5571	13.7627
ENSDARG00000070961	lepr	Changed.in.both.scRNAseq.and.RNAseq	0.186291	3.6907e-44	2.43425e-43	0.339661	1.33781e-173	1.66431e-172	0.380744	2.10043e-71	2.47978e-70	0.00771253	0.0242863	0.0437037	0.0745075	0.275482	0.0530744	0.0584038	0.0724758	0.202806	0.0547365	0.0677396	0.0692228	0.139148	1.80686	1.91856	5.26372	9.56825	36.16	1.80686	3.82741	8.93379	13.5794	30.0627
ENSDARG00000003189	psmd1	Changed.in.both.scRNAseq.and.RNAseq	0.38593	6.00124e-44	3.9426e-43	0.439884	1.42032e-69	8.66504e-69	0.405062	9.77377e-36	6.74411e-35	0.14902	0.143795	0.246899	0.27785	0.462074	0.198386	0.303932	0.388558	0.342682	0.215752	0.195213	0.202558	0.238616	9.01239	12.347	27.3842	60.2291	78.7507	9.01239	15.2824	19.5048	71.9595	69.7915
ENSDARG00000061100	nars	Changed.in.both.scRNAseq.and.RNAseq	0.426062	1.51603e-43	9.90769e-43	0.203423	3.0182e-08	5.60461e-08	0.330457	1.06068e-43	8.38929e-43	0.0916106	0.104169	0.27893	0.181545	0.181107	0.0896997	0.452212	0.351737	0.150799	0.189485	0.249468	0.189059	0.140776	55.8892	116.141	301.32	253.32	173.556	55.8892	62.8188	189.25	163.269	169.436
ENSDARG00000073753	tacc1	Changed.in.both.scRNAseq.and.RNAseq	0.487305	2.93509e-43	1.90695e-42	0.398869	1.45727e-103	1.187e-102	0.475828	2.94009e-18	1.26523e-17	0.297795	0.225145	0.197399	0.235641	0.158959	0.120633	0.170021	0.318482	0.240117	0.305686	0.43538	0.354493	0.396259	114.469	117.849	30.713	27.9914	34.9719	114.469	65.9671	42.4933	42.492	41.9804
ENSDARG00000105255	zbtb4	Changed.in.both.scRNAseq.and.RNAseq	0.458672	3.3227e-43	2.15738e-42	0.358225	9.59371e-85	6.70408e-84	0.305455	4.19017e-13	1.46975e-12	0.317373	0.174329	0.0856506	0.129148	0.198103	0.091598	0.0494674	0.22568	0.155946	0.196822	0.17284	0.199821	0.277483	203.268	107.921	42.6965	49.0051	60.6758	203.268	142.831	53.6182	71.2241	75.3635
ENSDARG00000071196	cavin2b	Changed.in.both.scRNAseq.and.RNAseq	0.323806	4.69534e-43	3.04466e-42	0.268083	8.14382e-100	6.39e-99	0.261969	2.00679e-32	1.29778e-31	0.169943	0.143368	0.0715368	0.145836	0.065876	0.0543212	0.039963	0.134359	0.141058	0.192523	0.196032	0.173331	0.106683	47.6758	46.5842	2.60099	21.1213	12.985	47.6758	25.5812	8.50948	40.3481	11.9181
ENSDARG00000089922	dsn1	Changed.in.both.scRNAseq.and.RNAseq	0.161839	7.73638e-43	4.99072e-42	0.205759	1.18369e-95	9.0045e-95	0.19364	1.08802e-66	1.20793e-65	0.0126176	0.0170563	0.0122869	0.0261078	0.149646	0.0247727	0.000873429	0.0316001	0.0567511	0.00794993	0.00439242	0.0307574	0.0745671	0	0	0	0.0361085	5.96091	0	0.0137172	0	0	17.4442
ENSDARG00000040321	rx2	Changed.in.both.scRNAseq.and.RNAseq	0.273271	9.32256e-43	6.00621e-42	0.233621	4.55522e-83	3.15791e-82	0.175359	4.66453e-19	2.0601e-18	0.149762	0.0364764	0.00502504	0.0128913	0.0174356	0.017366	0.00534999	0.022813	0.0277425	0.0353325	0.0464202	0.0393601	0.0635129	91.8319	26.0001	6.64726	2.83853	19.8268	91.8319	17.3243	6.41435	10.534	20.4297
ENSDARG00000077377	si:dkey-85n7.6	Changed.in.both.scRNAseq.and.RNAseq	0.234969	1.93057e-42	1.23663e-41	0.217134	2.531e-78	1.68118e-77	0.162853	4.93859e-30	3.02598e-29	0.124126	0.112692	0.0396078	0.0353544	0.0268537	0.0283363	0.0103859	0.032924	0.0613273	0.0934194	0.108564	0.0452531	0.0536356	6.66699	4.20751	0.250644	0	0.172688	6.66699	3.02267	3.33785	0.910445	3.23908
ENSDARG00000056619	arhgap42a	Changed.in.both.scRNAseq.and.RNAseq	0.305354	2.47762e-42	1.58299e-41	0.395785	5.96929e-70	3.66091e-69	0.22125	3.6142e-25	1.9331e-24	0.0415768	0.0417213	0.205727	0.22322	0.242861	0.0361651	0.16732	0.241134	0.224685	0.088631	0.138428	0.0839007	0.0820164	0.0186574	27.7102	23.5125	22.686	28.6586	0.0186574	4.59762	13.556	40.2079	21.5976
ENSDARG00000032575	ywhaz	Changed.in.both.scRNAseq.and.RNAseq	0.588004	3.98664e-42	2.54387e-41	0.688997	1.27209e-89	9.27931e-89	0.603912	2.74778e-19	1.22813e-18	0.246445	0.303344	0.212251	0.238961	0.758908	0.30875	0.274327	0.535336	0.623876	0.267031	0.222681	0.282901	0.353517	29.3062	29.8312	27.7224	53.8195	141.722	29.3062	31.71	23.9703	51.2876	171.212
ENSDARG00000071014	s100u	Changed.in.both.scRNAseq.and.RNAseq	0.510189	4.93614e-42	3.14773e-41	0.145494	0.000117752	0.000180092	0.28204	1.97935e-33	1.31247e-32	0.0135963	0.0144056	0.0186155	0.0934617	0.0613001	0.058037	0.0803816	0.400863	0.227695	0.0881577	0.0761509	0.15767	0.101313	0.0561055	4.38317	1.90638	15.0973	6.07089	0.0561055	1.93288	1.83974	11.174	12.8276
ENSDARG00000075513	ccdc136b	Changed.in.both.scRNAseq.and.RNAseq	0.196417	2.10465e-41	1.33277e-40	0.168673	2.12126e-80	1.43356e-79	0.151464	4.51622e-33	2.96216e-32	0.100115	0.255513	0.0328204	0.050879	0.00734242	0.0584456	0.0354526	0.0168636	0.0182109	0.0580351	0.0776224	0.0231061	0.0212575	35.8495	29.9411	2.35239	14.1363	0.956072	35.8495	42.7404	6.40202	2.38006	4.52699
ENSDARG00000007743	il15l	Changed.in.both.scRNAseq.and.RNAseq	0.155533	3.10909e-41	1.96509e-40	0.138355	1.839e-77	1.2123e-76	0.127521	3.87339e-32	2.48993e-31	0.0907756	0.100456	0.0179212	0.0380503	0.0166624	0.0436705	0.00840593	0.0328544	0.0508219	0.0932585	0.0981097	0.079847	0.0383951	58.3937	7.1543	9.6294	0	0.317458	58.3937	16.8737	5.9317	19.7374	8.20131
ENSDARG00000074527	chst15	Changed.in.both.scRNAseq.and.RNAseq	0.239966	7.56085e-41	4.7369e-40	0.208202	3.36489e-67	2.00155e-66	0.136817	1.50546e-21	7.26901e-21	0.0890243	0.019376	0.0212655	0.0177542	0.0181841	0.0146035	0.00244204	0.0166462	0.0308991	0.0535667	0.0841402	0.0333938	0.0403625	26.2677	46.8752	0.168898	7.36858	14.054	26.2677	14.882	3.25493	9.60253	8.0211
ENSDARG00000092499	si:ch211-183d21.1	Changed.in.both.scRNAseq.and.RNAseq	0.324965	9.24162e-41	5.77791e-40	0.260302	1.18984e-05	1.93143e-05	0.2956	1.24366e-11	4.07304e-11	0.0147658	0.0947152	0.178775	0.10503	0.146838	0.036013	0.22351	0.292844	0.108667	0.404103	0.159735	0.105933	0.091932	10.6234	229.584	174.326	125.653	87.4934	10.6234	70.2048	166.725	308.173	115.408
ENSDARG00000078310	cecr2	Changed.in.both.scRNAseq.and.RNAseq	0.181871	1.47655e-40	9.20447e-40	0.193234	1.35417e-53	6.77083e-53	0.143233	1.42609e-37	1.0204e-36	0.0150297	0.0116412	0.0969457	0.0697668	0.145666	0.0487351	0.126608	0.0954777	0.0977586	0.0250773	0.0349489	0.0423812	0.0590769	0.496927	30.2179	23.5715	20.3545	26.2796	0.496927	13.7059	24.2401	13.4889	29.9553
ENSDARG00000051857	tes	Changed.in.both.scRNAseq.and.RNAseq	0.353832	1.59962e-40	9.95306e-40	0.473429	2.09483e-97	1.61467e-96	0.269391	7.03855e-22	3.43449e-21	0.0385995	0.038502	0.625726	0.270319	0.229969	0.0529729	0.237725	0.290476	0.204899	0.161243	0.144703	0.135153	0.0843097	0	4.56721	45.2722	26.4341	31.1257	0	7.80444	33.6364	30.5902	19.9843
ENSDARG00000010144	plppr3a	Changed.in.both.scRNAseq.and.RNAseq	0.195485	1.6222e-40	1.00873e-39	0.225691	9.40658e-68	5.63051e-67	0.198055	2.23511e-36	1.56231e-35	0.0100484	0.0218566	0.0851381	0.1225	0.137905	0.0766168	0.0754986	0.0719652	0.103532	0.0117939	0.00639236	0.0215406	0.0458364	3.14837	22.1295	9.50987	19.3684	22.9858	3.14837	3.24981	9.89804	44.5936	21.8221
ENSDARG00000103198	mrps2	Changed.in.both.scRNAseq.and.RNAseq	0.305351	2.35474e-40	1.4588e-39	0.321559	7.66284e-48	3.56906e-47	0.202613	5.73467e-28	3.3224e-27	0.0539382	0.107434	0.323562	0.226031	0.2233	0.194649	0.266101	0.171053	0.172451	0.0795741	0.105494	0.10877	0.10075	1.50606	44.4053	75.3723	38.5185	29.2305	1.50606	20.9408	60.5989	44.6658	40.8568
ENSDARG00000060415	arhgef28	Changed.in.both.scRNAseq.and.RNAseq	0.19569	3.5759e-40	2.20849e-39	0.14903	2.17296e-68	1.30965e-67	0.107256	7.26568e-34	4.84763e-33	0.0825015	0.0661476	0.00817666	0.0232827	0.0115169	0.0116437	0.00726927	0.0272252	0.0226756	0.0358307	0.0654447	0.036804	0.0350027	17.411	18.9585	0	7.0937	2.08513	17.411	13.6606	4.62975	12.3524	8.66106
ENSDARG00000037603	zgc:162144	Changed.in.both.scRNAseq.and.RNAseq	0.626981	5.81545e-40	3.57618e-39	0.531191	0	0	0.467351	1.15391e-41	8.82383e-41	0.473825	0.36546	0.00938734	0.0914312	0.0359718	0.520831	0.613845	0.200163	0.251144	0.457503	0.37188	0.537334	0.266078	184.496	69.8401	64.4407	32.5718	63.7473	184.496	120.54	23.1683	5.71433	3.35889
ENSDARG00000026577	cdk2	Changed.in.both.scRNAseq.and.RNAseq	0.263872	8.40848e-40	5.14859e-39	0.271699	1.10382e-128	1.05209e-127	0.298285	1.3034e-75	1.61565e-74	0.0144191	0.0243364	0.0234929	0.0626828	0.219675	0.0353692	0.0264565	0.0741874	0.100521	0.0246487	0.0226432	0.0664192	0.0981153	0.0454485	0	0.11048	3.63711	25.3163	0.0454485	0	0.13667	3.22614	19.1318
ENSDARG00000006434	polr1e	Changed.in.both.scRNAseq.and.RNAseq	0.208649	1.82592e-39	1.11393e-38	0.230974	6.64801e-46	3.01463e-45	0.167898	1.07565e-18	4.70341e-18	0.0351114	0.0354244	0.194881	0.142227	0.169993	0.0486411	0.239074	0.115081	0.1032	0.0491525	0.0668033	0.0659528	0.053317	0.575266	13.3059	37.4432	37.4187	60.4776	0.575266	2.03301	30.9246	34.9378	41.3499
ENSDARG00000030722	xirp1	Changed.in.both.scRNAseq.and.RNAseq	0.247871	1.89428e-39	1.15493e-38	0.250353	2.94313e-86	2.08447e-85	0.151226	1.40486e-36	9.87685e-36	0.127553	0.0379288	0.0665626	0.0804898	0.038128	0.228561	0.087535	0.0941411	0.0436499	0.0652386	0.153779	0.0592639	0.0434851	6.9329	514.803	21.7032	7.35188	4.67035	6.9329	16.8005	12.2376	7.03812	8.68923
ENSDARG00000101482	hk2	Changed.in.both.scRNAseq.and.RNAseq	0.123874	2.44807e-39	1.49076e-38	0.109006	1.42312e-32	5.2032e-32	0.130096	5.506e-29	3.28426e-28	0.00388471	0.0124729	0.121184	0.0459017	0.0489083	0.0244098	0.139012	0.060278	0.0349602	0.0316965	0.0463476	0.0377582	0.0252504	0.0342109	0.0185248	36.0288	29.3705	11.5991	0.0342109	0.88262	20.219	6.59488	7.21589
ENSDARG00000052223	rcvrna	Changed.in.both.scRNAseq.and.RNAseq	0.208792	2.94609e-39	1.79184e-38	0.106812	5.79775e-83	4.01663e-82	0.172488	1.68111e-20	7.87747e-20	0.139675	0.0083476	0.000843026	0.00504223	0.016244	0.097743	0.0280026	0.014306	0.0163191	0.0194271	0.0228218	0.0220096	0.0627463	80.6463	45.2717	12.5396	0.233573	65.8925	80.6463	71.427	35.3843	0.112225	5.4329
ENSDARG00000029524	impdh1b	Changed.in.both.scRNAseq.and.RNAseq	0.1636	8.96631e-39	5.41717e-38	0.155542	1.33699e-26	4.31772e-26	0.138953	4.27266e-28	2.4843e-27	0.0207637	0.0665051	0.0950117	0.0403612	0.106776	0.104034	0.0881984	0.0508752	0.0950922	0.0224214	0.0430159	0.0254561	0.0432706	0.8878	33.8516	11.0823	4.01826	19.4147	0.8878	9.4668	15.7475	9.01171	26.515
ENSDARG00000078258	ggt5b	Changed.in.both.scRNAseq.and.RNAseq	0.271093	1.68059e-38	1.0117e-37	0.219526	6.23801e-60	3.38215e-59	0.117296	2.21076e-20	1.03293e-19	0.0780536	0.00611998	0.00329569	0.0039279	0.00534522	0.00658695	0.00425284	0.00381324	0.00182847	0.0119478	0.0149082	0.00747967	0.0216687	72.4254	13.2308	3.14752	1.56135	6.08732	72.4254	33.9254	10.2601	6.57121	24.0758
ENSDARG00000026072	pdcd5	Changed.in.both.scRNAseq.and.RNAseq	0.370842	2.73934e-38	1.64509e-37	0.576093	7.11344e-143	7.41425e-142	0.320636	1.3073e-35	8.99501e-35	0.122161	0.111837	0.30982	0.346819	0.590136	0.155444	0.257055	0.333614	0.293837	0.183448	0.160742	0.200284	0.239857	7.2687	6.02174	34.3961	51.5367	73.0216	7.2687	26.6374	24.4082	92.7821	120.106
ENSDARG00000074425	si:busm1-57f23.1	Changed.in.both.scRNAseq.and.RNAseq	0.531167	3.30432e-38	1.98081e-37	0.460963	5.48614e-39	2.23174e-38	0.358885	1.62972e-21	7.84942e-21	0.134206	0.130464	0.353776	0.347254	0.396256	0.294708	0.311735	0.35726	0.38098	0.0984991	0.256732	0.15545	0.259468	0	7.91455	14.0686	14.7142	28.6468	0	1.21981	6.66172	0.24012	43.1476
ENSDARG00000031283	vamp1	Changed.in.both.scRNAseq.and.RNAseq	0.798021	4.45262e-38	2.66438e-37	0.535336	2.07383e-239	3.37319e-238	0.529754	4.00227e-26	2.20273e-25	0.551594	0.515699	0.134509	0.390184	0.148234	0.566261	0.407361	0.220613	0.288933	0.407338	0.304412	0.463562	0.409952	81.9751	39.8601	20.5207	7.51861	9.27669	81.9751	49.4011	21.3859	4.71199	5.61008
ENSDARG00000051957	selenom	Changed.in.both.scRNAseq.and.RNAseq	0.555077	6.93351e-38	4.12913e-37	0.478354	5.79684e-67	3.43839e-66	0.275985	1.54533e-21	7.45777e-21	0.117294	0.0428374	0.480404	0.382933	0.392073	0.143712	0.258204	0.481644	0.265809	0.229657	0.1909	0.234729	0.164794	2.20175	5.25605	20.1083	112.207	27.8192	2.20175	4.75528	45.6716	33.4866	37.057
ENSDARG00000041703	rrbp1b	Changed.in.both.scRNAseq.and.RNAseq	0.549748	1.13645e-37	6.73982e-37	0.509674	1.6056e-121	1.46888e-120	0.445389	4.30469e-34	2.88399e-33	0.265607	0.253546	0.159982	0.250745	0.112391	0.0363585	0.315179	0.222646	0.186938	0.391885	0.229002	0.172545	0.0856746	50.8039	15.0554	13.0208	8.80979	7.29248	50.8039	25.7072	8.44047	16.0462	18.2891
ENSDARG00000077513	ppp1r3da	Changed.in.both.scRNAseq.and.RNAseq	0.208554	1.45001e-37	8.58926e-37	0.187684	9.01391e-74	5.72594e-73	0.197976	9.4989e-14	3.42874e-13	0.142843	0.193273	0.0628252	0.089295	0.0730397	0.0373958	0.0156765	0.106228	0.0922917	0.15649	0.200559	0.132024	0.141965	12.7713	6.28538	0	2.3563	4.51982	12.7713	11.7745	6.94436	10.7943	6.68386
ENSDARG00000039502	eef1a1a	Changed.in.both.scRNAseq.and.RNAseq	0.419081	1.49011e-37	8.82156e-37	0.268723	1.68022e-161	1.95559e-160	0.35221	1.97468e-06	4.69587e-06	0.395423	0.518702	0.228999	0.212814	0.0954239	0.428919	0.249715	0.135076	0.145227	0.40689	0.329552	0.337117	0.342178	111.37	123.943	33.626	20.0403	22.8386	111.37	76.8899	89.9599	33.8307	36.7163
ENSDARG00000019280	larsb	Changed.in.both.scRNAseq.and.RNAseq	0.258318	2.82721e-37	1.66584e-36	0.175832	1.04655e-18	2.80806e-18	0.143027	2.68148e-18	1.15632e-17	0.0333925	0.0450365	0.152637	0.1292	0.128972	0.0450308	0.191135	0.191469	0.108444	0.0965114	0.0837455	0.0530454	0.0521185	5.58887	3.52442	62.4631	66.8771	40.0074	5.58887	7.09673	41.1029	38.2096	36.7768
ENSDARG00000070603	hspa12a	Changed.in.both.scRNAseq.and.RNAseq	0.158016	3.24202e-37	1.90688e-36	0.135599	7.58646e-69	4.58823e-68	0.103943	9.22378e-35	6.26195e-34	0.0720371	0.025972	0.00674953	0.00550177	0.00477136	0.016313	0.00567806	0.0143794	0.0256831	0.0457978	0.048138	0.0172989	0.0139071	175.114	73.1399	9.98151	10.905	52.1219	175.114	60.6944	24.6562	55.305	34.0789
ENSDARG00000077256	nat8l	Changed.in.both.scRNAseq.and.RNAseq	0.319082	3.65522e-37	2.14865e-36	0.615315	6.291e-208	9.21654e-207	0.266166	7.53216e-26	4.1081e-25	0.0543883	0.132851	0.152096	0.314042	0.454887	0.110463	0.0751973	0.134103	0.178315	0.0896031	0.120191	0.101383	0.127192	4.101	2.58277	6.9999	18.0854	37.5362	4.101	5.88518	8.58555	43.9993	45.5457
ENSDARG00000006272	mpp5a	Changed.in.both.scRNAseq.and.RNAseq	0.178907	1.10179e-36	6.41259e-36	0.162829	3.2171e-41	1.35501e-40	0.128874	5.16251e-25	2.74606e-24	0.091691	0.0318553	0.0220836	0.0341349	0.0397841	0.0082962	0.0134053	0.0405142	0.0311504	0.0633455	0.0552391	0.0454665	0.0485258	157.548	101.928	33.8513	54.3646	74.0352	157.548	64.1397	41.6234	98.4775	59.3555
ENSDARG00000036186	mbpa	Changed.in.both.scRNAseq.and.RNAseq	0.213991	1.78558e-36	1.03502e-35	0.193376	7.82103e-11	1.61493e-10	0.197337	8.597e-24	4.44117e-23	0.156228	0.148079	0.0690449	0.0433904	0.0183855	0.171038	0.107806	0.0741736	0.0455106	0.0573954	0.0672277	0.0487896	0.0565058	113.489	19.3829	24.1211	1.71279	4.19562	113.489	45.5444	71.1411	6.4275	21.7738
ENSDARG00000020101	psmc2	Changed.in.both.scRNAseq.and.RNAseq	0.514042	2.48263e-36	1.43324e-35	0.464246	1.83755e-63	1.04554e-62	0.361704	1.48388e-26	8.27979e-26	0.16118	0.145027	0.292869	0.317252	0.491699	0.260337	0.337158	0.348046	0.430737	0.263245	0.1835	0.242718	0.278381	3.15336	4.96207	26.544	44.6496	67.0552	3.15336	9.71486	41.8175	41.2974	52.3649
ENSDARG00000012927	tcea2	Changed.in.both.scRNAseq.and.RNAseq	0.566531	2.73546e-36	1.5783e-35	0.439782	4.80171e-55	2.44759e-54	0.394886	5.85038e-22	2.86193e-21	0.283039	0.123554	0.154108	0.151558	0.228872	0.0469847	0.130813	0.230974	0.248598	0.328423	0.327948	0.177293	0.163305	98.3486	16.8891	7.676	10.4572	26.377	98.3486	14.0596	17.2692	14.5365	35.4115
ENSDARG00000058968	haus1	Changed.in.both.scRNAseq.and.RNAseq	0.182476	4.82322e-36	2.77169e-35	0.297049	4.94971e-156	5.59916e-155	0.29241	4.52302e-72	5.37268e-71	0.00668359	0.0135001	0.0106968	0.0195983	0.225189	0	0.00124261	0.0220008	0.0747816	0.00288256	0.0026322	0.040561	0.0801619	0	6.0536	0	1.70284	11.2131	0	0.0297288	0	0	33.7137
ENSDARG00000013741	lancl1	Changed.in.both.scRNAseq.and.RNAseq	0.50867	6.5471e-36	3.74511e-35	0.453547	3.7973e-164	4.48947e-163	0.357519	1.57344e-32	1.02026e-31	0.320033	0.228656	0.156208	0.132099	0.0704245	0.364796	0.245237	0.203672	0.218633	0.201342	0.164542	0.101338	0.21618	0.121428	28.2487	20.9773	32.0427	16.0709	0.121428	9.43884	13.5281	12.1235	13.5533
ENSDARG00000101984	pde6gb	Changed.in.both.scRNAseq.and.RNAseq	2.04272	1.07715e-35	6.13348e-35	1.14801	0	0	1.18055	1.17897e-33	7.84439e-33	1.56531	1.37582	0.656082	0.662766	0.453301	2.51723	1.37855	0.714648	0.612986	0.86498	0.951028	0.996708	1.26071	663.141	436.86	382.337	147.326	238.728	663.141	765.356	695.641	171.547	95.1308
ENSDARG00000071871	glod5	Changed.in.both.scRNAseq.and.RNAseq	0.307905	2.49694e-35	1.41536e-34	0.458515	3.0514e-86	2.15969e-85	0.301615	1.57879e-24	8.29765e-24	0.0464021	0.145772	0.375319	0.388272	0.407132	0.0455856	0.277135	0.280315	0.223489	0.182497	0.135718	0.189493	0.159573	0.194589	11.0152	67.8996	47.2928	12.7582	0.194589	0.133043	30.6129	56.5701	46.9348
ENSDARG00000025478	gipr	Changed.in.both.scRNAseq.and.RNAseq	0.154678	3.8003e-35	2.14564e-34	0.133435	2.19702e-57	1.15705e-56	0.102069	2.11259e-21	1.01348e-20	0.0719845	0.0293966	0.0176678	0.0122515	0.0111845	0.0120601	0.0136803	0.0174774	0.0211526	0.0365148	0.0385883	0.0345776	0.0103636	48.8272	31.8584	9.87236	5.97133	6.59521	48.8272	37.9928	9.51828	6.93543	7.40506
ENSDARG00000058226	ak3	Changed.in.both.scRNAseq.and.RNAseq	0.600195	4.73656e-35	2.66521e-34	0.417866	8.49637e-101	6.73219e-100	0.412528	2.39306e-32	1.54551e-31	0.332565	0.314448	0.0642463	0.267546	0.199902	0.297086	0.129534	0.44657	0.330249	0.306017	0.296331	0.282715	0.280584	116.027	128.844	11.1121	49.8702	67.6364	116.027	71.0834	18.886	3.85748	19.2616
ENSDARG00000011671	pde6b	Changed.in.both.scRNAseq.and.RNAseq	0.418187	1.47516e-34	8.17634e-34	0.271263	2.24283e-199	3.18774e-198	0.284621	4.75278e-40	3.5204e-39	0.304855	0.109664	0.0303689	0.0410949	0.030589	0.420034	0.235873	0.116843	0.0764021	0.0937124	0.110443	0.0942248	0.165061	84.3122	71.7037	46.3387	31.3612	31.478	84.3122	123.113	61.2095	11.6846	8.02016
ENSDARG00000097617	si:ch211-178n15.1	Changed.in.both.scRNAseq.and.RNAseq	0.195548	2.02563e-34	1.11778e-33	0.278781	4.75659e-22	1.38058e-21	0.130859	1.06338e-15	4.16617e-15	0.0142836	0.150394	0.275462	0.17883	0.152412	0.104328	0.179875	0.113398	0.118516	0.117437	0.0657217	0.0413265	0.0409056	1.46579	68.0693	7.54106	5.14907	7.65229	1.46579	14.5476	18.7685	17.8352	13.6638
ENSDARG00000054154	bms1	Changed.in.both.scRNAseq.and.RNAseq	0.195979	3.98282e-34	2.18454e-33	0.192042	7.75603e-34	2.90159e-33	0.139563	1.24131e-21	6.01158e-21	0.0286815	0.0510392	0.103156	0.0923855	0.138515	0.100721	0.151887	0.0993587	0.0853826	0.0450449	0.053155	0.0469438	0.0534147	25.808	39.6204	75.1101	93.9241	69.6022	25.808	19.196	91.7492	96.4857	83.554
ENSDARG00000059680	fscn1a	Changed.in.both.scRNAseq.and.RNAseq	1.44702	7.59675e-34	4.14402e-33	0.794742	3.90216e-20	1.08739e-19	0.955108	0.000311496	0.000603239	0.30384	0.243481	0.556315	0.527055	0.339135	0.200135	0.735485	1.1367	0.982817	0.492576	0.687514	0.749037	0.576067	84.7693	85.9197	173.821	384.906	286.962	84.7693	68.7364	144.399	215.192	163.876
ENSDARG00000035264	riok2	Changed.in.both.scRNAseq.and.RNAseq	0.253031	8.13219e-34	4.43368e-33	0.202784	1.869e-33	6.94987e-33	0.249333	3.81953e-24	1.988e-23	0.0377111	0.0771077	0.212308	0.145017	0.168046	0.104209	0.232765	0.128059	0.102876	0.082481	0.102611	0.0825709	0.0689359	2.33373	15.882	50.859	55.7046	23.4314	2.33373	29.729	44.5217	31.8107	34.0617
ENSDARG00000009806	smfn	Changed.in.both.scRNAseq.and.RNAseq	0.465049	8.71768e-34	4.7503e-33	0.43566	5.66355e-38	2.26607e-37	0.354607	4.5803e-23	2.31309e-22	0.120275	0.121786	0.398043	0.361912	0.364386	0.176029	0.359431	0.472143	0.249076	0.268017	0.239414	0.216533	0.198083	0	0.0826685	6.32422	13.5665	24.1536	0	0	1.60487	1.33709	3.34682
ENSDARG00000007955	iars	Changed.in.both.scRNAseq.and.RNAseq	0.243925	3.28805e-33	1.77427e-32	0.160232	1.49831e-15	3.62886e-15	0.19731	5.91931e-28	3.42527e-27	0.0349364	0.0563945	0.110872	0.0845895	0.111259	0.0286245	0.226881	0.13088	0.0778977	0.0903399	0.0586386	0.0623611	0.0535371	4.20978	3.08957	48.7826	49.4838	30.27	4.20978	9.85788	44.0715	27.5345	29.4443
ENSDARG00000104210	si:ch73-173h19.3	Changed.in.both.scRNAseq.and.RNAseq	0.177562	3.5069e-33	1.89033e-32	0.154289	5.61996e-38	2.24949e-37	0.174536	6.52224e-06	1.48954e-05	0.0868767	0.220971	0.0530101	0.114409	0.0540655	0	0.0170297	0.0477287	0.0308547	0.078109	0.0755215	0.106766	0.0462753	136.471	111.71	12.626	46.1601	19.5278	136.471	79.5551	58.2688	53.1188	56.4787
ENSDARG00000012044	polr3gla	Changed.in.both.scRNAseq.and.RNAseq	0.164619	3.90106e-33	2.10052e-32	0.223833	1.7348e-32	6.32953e-32	0.100715	1.18803e-25	6.45054e-25	0.00659442	0.00567974	0.210354	0.10513	0.0759599	0.0158633	0.197534	0.0464317	0.0549055	0.0460036	0.0438196	0.0323454	0.0350313	0	0.226188	24.9871	14.6573	15.373	0	0.0651178	37.5667	39.9519	13.6693
ENSDARG00000025788	chp2	Changed.in.both.scRNAseq.and.RNAseq	0.281795	4.30096e-33	2.3146e-32	0.237914	7.20497e-100	5.66182e-99	0.265009	1.34921e-35	9.26365e-35	0.155243	0.0920987	0.0397147	0.0558921	0.0378491	0.0440366	0.0735822	0.0747796	0.0913246	0.221209	0.196264	0.148857	0.122486	29.3196	4.13153	2.85696	1.38206	0	29.3196	11.4485	4.13544	4.55958	5.59652
ENSDARG00000019924	cmpk	Changed.in.both.scRNAseq.and.RNAseq	0.438934	1.46565e-32	7.83691e-32	0.378469	1.30145e-36	5.06978e-36	0.343145	8.36491e-17	3.42703e-16	0.175963	0.192366	0.448824	0.36729	0.448506	0.281617	0.460989	0.409578	0.364038	0.266172	0.169742	0.227356	0.224376	12.2697	42.5289	45.4588	74.3699	32.8708	12.2697	15.1678	59.0585	73.8338	39.9148
ENSDARG00000005593	rxrga	Changed.in.both.scRNAseq.and.RNAseq	0.196347	5.31011e-32	2.80041e-31	0.175388	2.43771e-59	1.31083e-58	0.160684	1.03815e-29	6.31697e-29	0.107709	0.0912049	0.0335448	0.0537886	0.0335434	0.0360472	0.0367599	0.0420618	0.033875	0.113876	0.0839814	0.0700482	0.0461832	21.589	0	0.020472	0.961156	4.41872	21.589	4.31042	0.355092	3.20594	4.63835
ENSDARG00000063333	nup210	Changed.in.both.scRNAseq.and.RNAseq	0.21372	7.07182e-32	3.7236e-31	0.203701	4.72793e-39	1.9263e-38	0.18951	1.48194e-22	7.37997e-22	0.0200428	0.0337302	0.115907	0.104269	0.13929	0.044888	0.10164	0.184327	0.0822805	0.0358851	0.0374827	0.0449735	0.056272	0.486935	1.61705	5.495	17.9781	12.7653	0.486935	1.31344	9.22483	18.9165	7.71523
ENSDARG00000016864	farsb	Changed.in.both.scRNAseq.and.RNAseq	0.271129	1.31698e-31	6.89087e-31	0.2149	1.02164e-26	3.31015e-26	0.344079	1.13625e-25	6.17633e-25	0.0601052	0.0987982	0.243847	0.176403	0.211801	0.0889666	0.288738	0.203623	0.154148	0.141127	0.147425	0.114997	0.0922606	0.647334	30.598	57.821	67.3128	36.3865	0.647334	16.4469	37.3601	84.7948	41.0808
ENSDARG00000023958	rnf181	Changed.in.both.scRNAseq.and.RNAseq	0.283602	1.48954e-31	7.78562e-31	0.249508	5.29016e-26	1.68484e-25	0.215417	1.92577e-17	8.08825e-17	0.0567935	0.0677913	0.207548	0.202501	0.199014	0.0278798	0.347988	0.148759	0.14218	0.121023	0.13161	0.0700639	0.0842685	0.0692685	1.44507	46.9536	12.9011	6.90032	0.0692685	3.05171	8.67699	16.7691	8.49282
ENSDARG00000053467	gtpbp1	Changed.in.both.scRNAseq.and.RNAseq	0.291199	1.49419e-31	7.80584e-31	0.146473	3.04417e-08	5.64984e-08	0.254107	1.83753e-127	3.48124e-126	0.0649567	0.0885316	0.301518	0.0939454	0.124005	0.0578961	0.372658	0.0934968	0.10915	0.243101	0.277762	0.0820157	0.113479	18.501	18.7877	97.9565	28.66	39.0136	18.501	31.6835	107.581	21.4947	32.8798
ENSDARG00000052016	cabp2a	Changed.in.both.scRNAseq.and.RNAseq	0.651821	1.8829e-31	9.82111e-31	0.480449	8.45556e-235	1.34813e-233	0.44709	3.11609e-29	1.87255e-28	0.511718	0.577242	0.292591	0.394587	0.172792	0.94452	0.476377	0.195568	0.234161	0.49564	0.381983	0.446646	0.433555	246.802	331.801	103.976	37.5679	45.3851	246.802	96.4335	31.3149	14.5436	19.0179
ENSDARG00000088130	si:dkey-30c15.10	Changed.in.both.scRNAseq.and.RNAseq	0.134054	2.13147e-31	1.11061e-30	0.270875	2.19736e-183	2.88438e-182	0.234162	8.04667e-63	8.44901e-62	0.00658727	0.00541964	0.00679488	0.0127588	0.230462	0.023582	0.00159002	0.0105405	0.0576532	0.00371449	0.00460969	0.0239189	0.0631855	0	0	1.90891	0.399279	15.2953	0	0.505047	0.0315777	3.13572	19.1968
ENSDARG00000104938	ftsj3	Changed.in.both.scRNAseq.and.RNAseq	0.151581	2.9079e-31	1.51045e-30	0.165769	2.64978e-43	1.15316e-42	0.169575	1.55198e-26	8.63984e-26	0.0135613	0.021004	0.102175	0.101044	0.11502	0.0608259	0.119885	0.0671096	0.0717618	0.0290101	0.0208949	0.0360226	0.0415523	6.25256	15.4233	38.1739	59.3381	68.5751	6.25256	19.3276	21.189	32.193	39.512
ENSDARG00000045308	pola1	Changed.in.both.scRNAseq.and.RNAseq	0.182171	4.06717e-31	2.10495e-30	0.148011	6.26099e-52	3.07473e-51	0.229812	3.09073e-56	2.97429e-55	0.0153946	0.00842002	0.00971409	0.0227894	0.0902392	0.0150833	0.00632692	0.0304462	0.0437993	0.00764703	0.00726086	0.028596	0.0497123	0	0.38273	1.50019	2.33439	10.7519	0	5.28	2.44316	6.78005	21.8495
ENSDARG00000045846	osgep	Changed.in.both.scRNAseq.and.RNAseq	0.270445	4.30718e-31	2.22801e-30	0.283613	4.79276e-56	2.47799e-55	0.235815	3.04579e-25	1.63269e-24	0.0489858	0.0422537	0.119964	0.107566	0.244916	0.0597976	0.101211	0.149551	0.196415	0.0668931	0.0496407	0.0733836	0.0878042	0	0	0	9.50302	24.103	0	0.589407	0.0272631	13.6143	5.76396
ENSDARG00000092954	mrpl34	Changed.in.both.scRNAseq.and.RNAseq	0.390394	4.35695e-31	2.25259e-30	0.410515	2.59582e-46	1.18326e-45	0.243603	6.23723e-17	2.57057e-16	0.101988	0.0928175	0.276815	0.298147	0.37482	0.143057	0.275125	0.301071	0.274676	0.167863	0.168653	0.222031	0.180334	0	0.0618995	27.3521	49.8236	48.4419	0	3.26725	6.86599	41.8068	12.9686
ENSDARG00000002731	sdc2	Changed.in.both.scRNAseq.and.RNAseq	0.258997	7.36469e-31	3.78804e-30	0.198726	1.71594e-20	4.82535e-20	0.157944	4.94771e-09	1.39647e-08	0.107007	0.139336	0.0651461	0.101671	0.0942259	0.0361402	0.032403	0.0566969	0.0552231	0.0917524	0.0808546	0.0842103	0.0738178	88.2193	152.665	8.01797	16.7309	63.7865	88.2193	91.0232	57.4046	85.1191	68.3901
ENSDARG00000042590	rbm19	Changed.in.both.scRNAseq.and.RNAseq	0.361066	8.92946e-31	4.58816e-30	0.378566	1.71981e-18	4.58746e-18	0.313425	7.02545e-22	3.42982e-21	0.13823	0.181552	0.481055	0.309112	0.247315	0.241557	0.521939	0.20757	0.193124	0.177446	0.19174	0.209293	0.167627	0.0925168	5.56619	17.0444	8.77062	6.82512	0.0925168	0.900743	6.42241	7.97674	3.42238
ENSDARG00000042988	slc24a2	Changed.in.both.scRNAseq.and.RNAseq	0.252018	1.32183e-30	6.77444e-30	0.156481	1.86499e-87	1.34082e-86	0.204071	1.2146e-17	5.128e-17	0.165427	0.0616126	0.0302235	0.0877563	0.0291885	0.223827	0.0623397	0.0461728	0.0530043	0.128783	0.052136	0.105257	0.0827803	1.47127	14.2055	10.5211	2.3283	6.8092	1.47127	22.6035	12.6361	1.08386	1.91718
ENSDARG00000038378	sagb	Changed.in.both.scRNAseq.and.RNAseq	1.2047	2.31192e-30	1.17943e-29	0.691099	0	0	0.766034	3.33418e-62	3.482e-61	0.775095	0.642676	0.173181	0.404855	0.211085	1.15602	0.70835	0.415963	0.237219	0.322076	0.493426	0.233574	0.45484	286.121	251.656	116.516	131.389	77.1432	286.121	290.229	173.19	32.355	49.1676
ENSDARG00000040730	wdr75	Changed.in.both.scRNAseq.and.RNAseq	0.192046	4.81734e-30	2.43522e-29	0.173863	3.69685e-24	1.12768e-23	0.177606	2.34735e-17	9.82903e-17	0.0354096	0.0539632	0.141697	0.0992132	0.128256	0.0568227	0.211897	0.0976907	0.0935647	0.0522728	0.0843923	0.0570016	0.0437268	2.11052	13.1037	37.1659	50.7381	21.3097	2.11052	19.9483	19.3918	54.6007	30.1267
ENSDARG00000063921	ND5	Changed.in.both.scRNAseq.and.RNAseq	0.823736	4.95587e-30	2.50272e-29	0.570267	1.7845e-191	2.4371e-190	0.549549	2.13468e-47	1.78616e-46	1.23487	1.30052	0.775075	0.823299	0.792626	0.934693	1.21087	0.876258	0.888057	0.557736	0.702526	0.889367	0.873628	7618.95	4010.96	1954.33	2703.86	1737.47	7618.95	1816.97	2792.06	4347.36	2959.26
ENSDARG00000075952	mbd2	Changed.in.both.scRNAseq.and.RNAseq	0.29231	7.86239e-30	3.95453e-29	0.176287	4.46746e-08	8.22725e-08	0.177739	0.000202988	0.000401785	0.040295	0.113681	0.206295	0.13698	0.107003	0.124657	0.304631	0.149188	0.102192	0.0931437	0.0943167	0.059795	0.0393655	0.435261	7.78372	38.3532	12.436	1.39932	0.435261	6.71329	20.4591	10.4185	5.48761
ENSDARG00000089877	si:dkeyp-75h12.5	Changed.in.both.scRNAseq.and.RNAseq	0.688597	1.52943e-29	7.61592e-29	0.556925	2.12582e-148	2.28155e-147	0.57528	2.13166e-24	1.1167e-23	0.630868	0.600397	0.817328	0.420812	0.253905	0.303138	0.652779	0.719682	0.42596	0.668143	0.656062	0.652595	0.56226	252.349	157.554	166.185	151.524	41.7642	252.349	100.463	81.5096	113.507	45.4515
ENSDARG00000016570	prlra	Changed.in.both.scRNAseq.and.RNAseq	0.197249	2.54703e-29	1.26266e-28	0.124903	3.75006e-112	3.22512e-111	0.174541	1.22906e-24	6.48068e-24	0.16526	0.0631654	0.034032	0.0498682	0.0189275	0.0912523	0.0785969	0.0769134	0.0799629	0.105924	0.0975268	0.0977679	0.0690157	25.5683	23.0585	5.58876	3.5821	10.6351	25.5683	30.9717	13.0365	4.81625	3.84588
ENSDARG00000010487	sae1	Changed.in.both.scRNAseq.and.RNAseq	0.245054	5.73028e-29	2.81558e-28	0.36281	1.33897e-94	1.00904e-93	0.300171	8.7851e-39	6.38024e-38	0.0545399	0.0598484	0.11248	0.156721	0.312076	0.0734479	0.0637059	0.132523	0.140144	0.0783454	0.0343596	0.0846178	0.0980399	0	4.3435	10.8544	6.72988	19.5606	0	5.85214	3.12327	7.8175	16.1665
ENSDARG00000052139	notch3	Changed.in.both.scRNAseq.and.RNAseq	0.203233	1.38361e-28	6.75523e-28	0.179981	8.36056e-46	3.78465e-45	0.110851	2.52843e-22	1.25142e-21	0.08666	0.0101953	0.015266	0.026069	0.05077	0.00615956	0.00451025	0.0449528	0.0409448	0.0444593	0.0343079	0.0413828	0.031918	52.2569	13.9674	2.49876	34.2087	22.6817	52.2569	33.2357	14.1267	50.5689	32.3997
ENSDARG00000006093	cdk15	Changed.in.both.scRNAseq.and.RNAseq	0.167643	1.41997e-28	6.9226e-28	0.159339	3.24239e-54	1.6384e-53	0.133269	9.72992e-07	2.36731e-06	0.0850783	0.0344329	0.00898113	0.0177992	0.0114194	0.0470076	0.00819072	0.0135382	0.0212918	0.0521336	0.0883969	0.0920994	0.0955948	39.1311	44.3332	1.69074	0.206974	0.436541	39.1311	30.4457	7.68442	4.57308	13.983
ENSDARG00000039729	asap1b	Changed.in.both.scRNAseq.and.RNAseq	0.323615	3.47769e-28	1.68069e-27	0.204429	3.30751e-97	2.54377e-96	0.232708	6.47231e-17	2.66632e-16	0.272362	0.171591	0.108178	0.150529	0.0867081	0.257305	0.146174	0.111214	0.128159	0.185786	0.130382	0.191631	0.1873	88.5386	110.784	55.0378	31.5512	47.2987	88.5386	86.2708	33.568	23.0529	17.6378
ENSDARG00000018494	smn1	Changed.in.both.scRNAseq.and.RNAseq	0.286278	3.68631e-28	1.77807e-27	0.282323	3.30505e-48	1.54349e-47	0.284927	5.36559e-41	4.03607e-40	0.0635064	0.0849622	0.220185	0.16978	0.236419	0.136391	0.270332	0.129152	0.115433	0.0980911	0.111197	0.127781	0.109931	0	0.0781075	28.8498	15.2341	9.9159	0	4.00186	35.1249	17.8002	20.0474
ENSDARG00000005840	got2b	Changed.in.both.scRNAseq.and.RNAseq	0.436561	5.50112e-28	2.65088e-27	0.570804	6.41646e-68	3.84291e-67	0.385856	2.55187e-14	9.46175e-14	0.209135	0.292307	0.60925	0.433765	0.596288	0.186897	0.648458	0.296722	0.3537	0.351361	0.287575	0.240687	0.223788	5.995	14.3236	85.9047	71.1173	60.3198	5.995	20.7646	50.8859	55.276	84.4524
ENSDARG00000105195	dnajc21	Changed.in.both.scRNAseq.and.RNAseq	0.131451	6.05275e-28	2.91249e-27	0.141059	1.52952e-28	5.16329e-28	0.180448	2.02955e-27	1.15781e-26	0.0159444	0.0488657	0.0867078	0.0728623	0.108549	0.0365707	0.172721	0.0696506	0.0496901	0.0431882	0.0564182	0.0343352	0.0384873	5.62951	14.0176	63.4656	60.6829	26.0328	5.62951	11.5295	35.4619	27.6537	18.8923
ENSDARG00000017905	casp3a	Changed.in.both.scRNAseq.and.RNAseq	0.232294	2.0564e-27	9.78211e-27	0.140975	3.60169e-24	1.09897e-23	0.14234	5.89287e-19	2.59549e-18	0.0349568	0.078899	0.0923634	0.0572838	0.108158	0.0657325	0.0667804	0.125425	0.100235	0.0469363	0.047746	0.0430943	0.0605675	0.51992	6.91502	16.0968	9.80368	14.5647	0.51992	14.3135	11.4218	1.61804	10.3177
ENSDARG00000016132	keap1a	Changed.in.both.scRNAseq.and.RNAseq	0.234863	1.06982e-26	4.97307e-26	0.220356	2.55276e-17	6.53474e-17	0.174779	9.33902e-13	3.21633e-12	0.0240468	0.0985813	0.119551	0.150233	0.134002	0.140907	0.223495	0.165994	0.127061	0.0856956	0.0650857	0.0636368	0.0561321	4.48903	113.064	42.3252	46.3942	28.5194	4.48903	33.7712	19.7489	19.7806	22.4569
ENSDARG00000098853	ehd1a	Changed.in.both.scRNAseq.and.RNAseq	0.231159	1.14652e-26	5.32467e-26	0.132753	5.26121e-08	9.64663e-08	0.237712	3.59925e-28	2.0978e-27	0.0372915	0.0604429	0.127601	0.102232	0.0877123	0.11833	0.205671	0.158899	0.104368	0.0732826	0.123823	0.0930963	0.093407	0.303216	27.8533	34.4865	29.9672	33.4721	0.303216	15.5453	19.6563	22.3891	11.6784
ENSDARG00000077499	plekho1b	Changed.in.both.scRNAseq.and.RNAseq	0.242055	1.39843e-26	6.47655e-26	0.15574	1.03976e-54	5.28457e-54	0.197441	8.9438e-10	2.64382e-09	0.168373	0.143759	0.0898167	0.129808	0.0631149	0.128454	0.070857	0.0576423	0.0558628	0.0622206	0.0681247	0.09429	0.12411	25.2358	14.8802	9.42369	3.6502	10.9102	25.2358	34.462	17.1058	7.83641	5.48386
ENSDARG00000040158	cdc42l	Changed.in.both.scRNAseq.and.RNAseq	0.527714	1.45248e-26	6.72377e-26	0.577298	5.13891e-53	2.55725e-52	0.359064	2.11401e-10	6.50946e-10	0.266635	0.329621	0.391163	0.602919	0.72097	0.430711	0.542292	0.624439	0.612428	0.375213	0.362767	0.335748	0.370811	12.9874	31.3332	29.0563	57.8398	34.9804	12.9874	18.9659	23.5542	47.6943	50.3462
ENSDARG00000018809	abhd3	Changed.in.both.scRNAseq.and.RNAseq	0.324942	1.45676e-26	6.74047e-26	0.245216	2.91338e-76	1.89551e-75	0.228329	2.67621e-31	1.68565e-30	0.202659	0.172406	0.125884	0.138934	0.0814151	0.153024	0.115875	0.176479	0.0765588	0.149631	0.0989074	0.120921	0.148306	40.655	16.3553	8.63383	4.30419	3.44047	40.655	19.2042	10.9027	5.75906	3.15232
ENSDARG00000052721	prim2	Changed.in.both.scRNAseq.and.RNAseq	0.190757	1.92129e-26	8.86523e-26	0.314382	1.57822e-148	1.69732e-147	0.299259	3.09493e-66	3.41253e-65	0.0221188	0.033644	0.0169888	0.0449423	0.24238	0.0274669	0.0144912	0.0472704	0.0828901	0.0160685	0.00863617	0.0537776	0.0974824	0	5.46375	11.682	11.8047	36.9599	0	6.2645	2.64652	20.2909	24.1557
ENSDARG00000026225	nsd2	Changed.in.both.scRNAseq.and.RNAseq	0.157244	2.0559e-26	9.46889e-26	0.218182	6.9467e-92	5.12441e-91	0.226703	7.23461e-59	7.24284e-58	0.0187174	0.0309855	0.0100309	0.0356689	0.181484	0.0137607	0.0152816	0.0208131	0.0663094	0.00831789	0.00920254	0.0397747	0.0748934	0.0384541	2.38869	1.89519	5.26797	11.3816	0.0384541	1.87394	0.505442	3.74114	28.2613
ENSDARG00000014106	cfl2	Changed.in.both.scRNAseq.and.RNAseq	0.24371	2.40285e-26	1.10313e-25	0.255726	4.61176e-20	1.28206e-19	0.14664	2.09155e-05	4.58313e-05	0.0306504	0.0221965	0.19207	0.16092	0.129216	0.0470188	0.194368	0.194603	0.0820066	0.0707618	0.0635412	0.0925065	0.0523032	7.06278	29.705	45.3428	85.3262	57.4849	7.06278	25.2866	47.193	79.5121	39.8031
ENSDARG00000074572	zgc:56304	Changed.in.both.scRNAseq.and.RNAseq	0.478618	2.65381e-26	1.21666e-25	0.386548	1.08411e-22	3.2043e-22	0.30121	7.39398e-20	3.36535e-19	0.148416	0.19642	0.435098	0.25829	0.303431	0.160217	0.35462	0.242431	0.260567	0.228346	0.210739	0.179994	0.156467	3.92195	20.2701	34.1837	40.0039	35.8499	3.92195	13.3482	20.8753	37.8967	16.5599
ENSDARG00000057913	syt11a	Changed.in.both.scRNAseq.and.RNAseq	0.463543	4.24439e-26	1.93347e-25	0.324416	1.83139e-107	1.52011e-106	0.314426	2.71004e-22	1.33993e-21	0.331779	0.399056	0.223064	0.156549	0.10178	0.259937	0.149695	0.106226	0.210522	0.186781	0.190627	0.187035	0.228315	86.6484	56.8899	21.9583	10.5995	12.2823	86.6484	51.0069	25.4312	13.3768	12.6871
ENSDARG00000058348	scinlb	Changed.in.both.scRNAseq.and.RNAseq	0.194604	6.33708e-26	2.87889e-25	0.160584	1.00369e-51	4.91292e-51	0.106371	6.89928e-16	2.72176e-15	0.0746144	0.0325837	0.01519	0.0101652	0.00921085	0.0188856	0.00956861	0.0144842	0.0201774	0.0240947	0.0441	0.0270782	0.0320158	25.6541	40.2876	20.3901	0	4.14567	25.6541	6.62646	0.907238	0.0740215	5.45777
ENSDARG00000105450	si:ch211-63p21.1	Changed.in.both.scRNAseq.and.RNAseq	0.259347	6.78915e-26	3.07867e-25	0.245326	3.96521e-140	4.06414e-139	0.293055	2.41566e-24	1.26343e-23	0.287459	0.241976	0.116238	0.167463	0.0471832	0.284205	0.21019	0.150801	0.111031	0.195216	0.172676	0.190786	0.183014	13.0493	7.12561	2.74004	1.04697	1.17164	13.0493	15.0644	6.593	1.29554	0.0171119
ENSDARG00000055722	bco2a	Changed.in.both.scRNAseq.and.RNAseq	0.127715	7.17445e-26	3.24897e-25	0.114719	5.69269e-64	3.26924e-63	0.111716	2.51704e-20	1.17321e-19	0.0776494	0.107436	0.0133104	0.0284582	0.00795183	0.0334631	0.0220266	0.0194337	0.0261127	0.0286194	0.0405837	0.0480625	0.0328901	33.1291	10.3528	3.4042	2.42971	2.96185	33.1291	40.1315	3.49275	0.812241	1.89298
ENSDARG00000079588	castor1	Changed.in.both.scRNAseq.and.RNAseq	0.223002	8.7746e-26	3.96105e-25	0.171071	3.65059e-36	1.41211e-35	0.156747	5.84054e-14	2.12725e-13	0.0927405	0.0433985	0.0391227	0.0679985	0.0401701	0.0230271	0.0304857	0.0609713	0.0359767	0.0777481	0.0829589	0.0553362	0.0389991	410.424	5.36863	64.3429	42.0213	33.1785	410.424	22.1633	19.4106	65.9616	34.5509
ENSDARG00000012215	umps	Changed.in.both.scRNAseq.and.RNAseq	0.122386	9.40002e-26	4.23955e-25	0.209151	4.64306e-68	2.79036e-67	0.146699	1.8991e-28	1.11561e-27	0.0159361	0.0185875	0.112563	0.0810345	0.146556	0.0279224	0.0978421	0.049612	0.0478303	0.0211896	0.0345725	0.0460502	0.0386469	0	3.11951	20.1139	3.25346	16.4184	0	4.89975	7.8125	8.0344	4.31605
ENSDARG00000020328	plekha6	Changed.in.both.scRNAseq.and.RNAseq	0.232225	1.11888e-25	5.04177e-25	0.163018	5.57779e-76	3.61555e-75	0.184008	1.07229e-20	5.04659e-20	0.135328	0.103648	0.046883	0.0470524	0.0208681	0.0850237	0.0513813	0.060368	0.0500147	0.130224	0.119384	0.110987	0.0738181	101.963	55.5339	12.1181	17.2262	10.3908	101.963	55.8764	22.6171	22.8581	22.254
ENSDARG00000089382	zgc:158463	Changed.in.both.scRNAseq.and.RNAseq	0.759115	1.90649e-25	8.54462e-25	0.639359	1.13297e-38	4.58397e-38	0.292677	5.46489e-22	2.67741e-21	0.37948	0.203981	0.363601	0.241295	0.289558	0.190192	0.340697	0.295049	0.204666	0.131122	0.14298	0.191519	0.244385	149344	45322.8	37804.1	53871	46164.6	149344	62277.9	53806.6	65703.8	59107.1
ENSDARG00000098880	pclob	Changed.in.both.scRNAseq.and.RNAseq	0.231369	4.48674e-25	1.99746e-24	0.14602	1.48159e-87	1.06591e-86	0.201573	3.20129e-09	9.13671e-09	0.167669	0.140578	0.0548858	0.120959	0.0250964	0.160979	0.111597	0.0514235	0.0905707	0.136413	0.0958358	0.191893	0.0895826	22.3726	13.4187	7.48086	1.19621	3.59806	22.3726	51.011	12.7817	4.35335	2.42539
ENSDARG00000030297	sox13	Changed.in.both.scRNAseq.and.RNAseq	0.374223	5.40447e-25	2.39961e-24	0.293795	4.35468e-28	1.45318e-27	0.213545	5.38244e-15	2.04825e-14	0.163451	0.0268133	0.0631184	0.0786124	0.153459	0.0146743	0.0453442	0.133501	0.150171	0.077619	0.0772451	0.0858043	0.103526	33.0964	7.57609	4.14393	15.3778	13.5851	33.0964	3.76682	10.7863	15.5672	19.2399
ENSDARG00000014840	prph2b	Changed.in.both.scRNAseq.and.RNAseq	0.291705	6.86544e-25	3.03616e-24	0.169079	5.79181e-128	5.50038e-127	0.227074	1.06456e-12	3.65462e-12	0.217455	0.0616889	0.00759367	0.0234598	0.0156403	0.238883	0.117006	0.0938008	0.0639557	0.171997	0.116479	0.105755	0.15876	21.2553	15.9454	15.0836	6.45197	15.0188	21.2553	37.6865	12.9794	0.0106369	2.45786
ENSDARG00000075964	plekhg4	Changed.in.both.scRNAseq.and.RNAseq	0.259614	7.3382e-25	3.24236e-24	0.229274	4.13023e-61	2.26751e-60	0.186725	3.11661e-21	1.4863e-20	0.142017	0.128366	0.0976434	0.057746	0.0400716	0.0604499	0.0621913	0.0735972	0.0486347	0.102326	0.0949158	0.0760691	0.0907171	55.0079	25.7812	11.4568	14.2575	0.315159	55.0079	14.8349	18.3949	10.8294	4.95882
ENSDARG00000035682	ltbp3	Changed.in.both.scRNAseq.and.RNAseq	0.164989	8.51054e-25	3.75372e-24	0.144185	1.38157e-24	4.25269e-24	0.12873	8.39958e-22	4.0883e-21	0.0897856	0.0493128	0.0554908	0.0603198	0.0768571	0.0222177	0.0294756	0.0673791	0.0712935	0.074419	0.0604574	0.0676449	0.0720089	26.8432	22.3815	1.44024	10.2825	11.659	26.8432	12.0418	8.3031	14.6841	14.7593
ENSDARG00000076179	ngef	Changed.in.both.scRNAseq.and.RNAseq	0.230984	8.61967e-25	3.80018e-24	0.237923	3.22798e-64	1.85786e-63	0.167973	3.51156e-17	1.46343e-16	0.0990576	0.107867	0.0394432	0.0660844	0.0465981	0.0284648	0.031824	0.072502	0.0555403	0.101123	0.0986023	0.0790349	0.0626504	35.9026	10.2502	5.64309	12.0931	8.52922	35.9026	16.6699	8.36856	14.2719	8.81259
ENSDARG00000104516	polr3d	Changed.in.both.scRNAseq.and.RNAseq	0.165258	1.0842e-24	4.77152e-24	0.175859	4.7997e-24	1.45772e-23	0.185993	3.09949e-20	1.43708e-19	0.0167772	0.0103441	0.162303	0.0938677	0.0812525	0.0343547	0.220478	0.0541776	0.0393906	0.0489508	0.0343993	0.0692527	0.0296533	0	0	62.4132	15.7555	8.57935	0	0.149919	17.8454	13.2099	10.3052
ENSDARG00000005058	ncapd2	Changed.in.both.scRNAseq.and.RNAseq	0.128045	1.2593e-24	5.53238e-24	0.24014	7.04141e-137	7.09219e-136	0.205774	1.05285e-66	1.17022e-65	0.0146013	0.018379	0.0154334	0.00800413	0.19059	0.0203203	0.0032894	0.00745382	0.0403161	0.00771087	0.00469413	0.016887	0.0574944	0.00816355	0.984325	0.006658	5.31685	36.8729	0.00816355	0.732148	0.136278	1.79106	43.0641
ENSDARG00000068179	trib2	Changed.in.both.scRNAseq.and.RNAseq	0.179735	1.30823e-24	5.74229e-24	0.163204	1.13422e-49	5.39306e-49	0.112698	2.57712e-17	1.07771e-16	0.087687	0.0549648	0.0336133	0.0322625	0.0153958	0.0550307	0.0396401	0.0159315	0.0255665	0.0676	0.0536635	0.0210726	0.0167299	44.9514	17.4809	3.71566	2.87834	5.81668	44.9514	16.9051	5.33808	2.23318	5.63165
ENSDARG00000053468	adam10a	Changed.in.both.scRNAseq.and.RNAseq	0.443389	2.30792e-24	1.00641e-23	0.417922	3.55023e-27	1.16178e-26	0.303422	1.17157e-11	3.83952e-11	0.13074	0.143668	0.305286	0.379912	0.318255	0.132374	0.393364	0.359895	0.280264	0.248638	0.275425	0.190433	0.192859	19.1105	30.7913	46.956	41.7304	40.8015	19.1105	32.5097	52.749	123.549	54.9856
ENSDARG00000082753	AC024175.17	Changed.in.both.scRNAseq.and.RNAseq	0.37098	3.90997e-24	1.69686e-23	0.284294	5.65563e-136	5.65293e-135	0.365386	6.79026e-10	2.02391e-09	0.463006	0.38398	0.207929	0.15053	0.182	0.332477	0.358447	0.229571	0.208522	0.242878	0.2634	0.280712	0.374356	289059	57908.2	64692	63535.8	63664.4	289059	57428.3	52938.2	87818.9	71801.3
ENSDARG00000023600	sh3gl2a	Changed.in.both.scRNAseq.and.RNAseq	0.641313	8.31327e-24	3.57217e-23	0.433022	2.23099e-248	3.79994e-247	0.536958	1.69898e-16	6.86185e-16	0.468048	0.508951	0.138194	0.32239	0.0619553	0.540088	0.433549	0.190545	0.315335	0.570549	0.343139	0.514814	0.318334	171.157	124.259	115.746	21.5627	55.7317	171.157	156.275	51.1585	24.4256	10.2762
ENSDARG00000004517	ppat	Changed.in.both.scRNAseq.and.RNAseq	0.209283	1.09164e-23	4.67867e-23	0.142192	2.80122e-15	6.72382e-15	0.189697	5.44116e-13	1.89823e-12	0.0200171	0.0110232	0.127978	0.086875	0.0834234	0.0345754	0.146893	0.124076	0.0464553	0.0626683	0.0712925	0.0803103	0.0410503	0.111079	0.0147648	39.7695	16.1622	4.70066	0.111079	0.813106	13.555	12.7695	9.65822
ENSDARG00000103800	prkar1b	Changed.in.both.scRNAseq.and.RNAseq	0.240307	1.55435e-23	6.63619e-23	0.194182	1.06128e-40	4.43787e-40	0.213987	8.13665e-12	2.68751e-11	0.113175	0.0583781	0.0318129	0.0704502	0.052254	0.0571231	0.0155222	0.076319	0.0754469	0.0991208	0.153898	0.129995	0.0899331	459.632	204.023	50.434	65.3335	84.2807	459.632	303.245	123.8	159.052	180.115
ENSDARG00000030758	guca1c	Changed.in.both.scRNAseq.and.RNAseq	0.359112	1.72208e-23	7.34601e-23	0.224751	1.19621e-166	1.44026e-165	0.305713	2.51372e-15	9.69922e-15	0.258375	0.118872	0.0221705	0.0615821	0.0125846	0.570632	0.130192	0.126953	0.066223	0.265041	0.151116	0.18131	0.182053	17.5566	37.9977	2.91551	5.23714	8.87351	17.5566	23.4234	5.493	0.0208756	0
ENSDARG00000053138	lrrc47	Changed.in.both.scRNAseq.and.RNAseq	0.215069	5.0232e-23	2.11928e-22	0.166021	8.25302e-25	2.55695e-24	0.19417	1.09504e-24	5.78663e-24	0.0496986	0.0600946	0.143035	0.119075	0.16689	0.122486	0.22104	0.121834	0.111691	0.0745633	0.0887546	0.0674695	0.0678834	0	7.3086	9.37218	15.7889	25.2014	0	5.75084	5.20912	15.2155	8.39991
ENSDARG00000095921	si:ch1073-325m22.2	Changed.in.both.scRNAseq.and.RNAseq	0.724786	9.07792e-23	3.80587e-22	1.33309	1.37569e-251	2.37013e-250	0.697786	2.87859e-19	1.28363e-18	0.743052	0.600591	1.17328	1.39566	1.89633	1.11384	1.03037	1.11255	1.1176	0.843812	0.683484	1.08593	1.01943	13.8543	45.4162	159.107	183.786	199.816	13.8543	75.8039	182.267	339.17	347.662
ENSDARG00000062165	tub	Changed.in.both.scRNAseq.and.RNAseq	0.256691	9.69146e-23	4.05799e-22	0.193181	4.14101e-73	2.61465e-72	0.137384	7.8107e-15	2.94567e-14	0.133196	0.0635308	0.0673747	0.0325315	0.016908	0.0615884	0.0541611	0.0662513	0.0658759	0.0694787	0.099422	0.0497469	0.0368164	88.4714	29.489	1.40338	7.01252	2.34507	88.4714	9.7568	5.97393	4.94251	3.59483
ENSDARG00000018048	zgc:171704	Changed.in.both.scRNAseq.and.RNAseq	0.548346	1.28123e-22	5.33347e-22	0.669426	8.59109e-34	3.21055e-33	0.399195	8.62545e-45	6.95858e-44	0.0718182	0.625637	0.657163	0.323968	0.184083	0.357876	0.23404	0.28035	0.35269	0.390326	0.226032	0.106383	0.0979297	16.5878	125.456	111.072	38.2693	115.07	16.5878	169.464	177.78	435.808	212.672
ENSDARG00000030756	dnmt1	Changed.in.both.scRNAseq.and.RNAseq	0.191701	1.71269e-22	7.12065e-22	0.160355	8.02843e-62	4.46142e-61	0.172361	8.54341e-31	5.32232e-30	0.0166357	0.0362053	0.0107348	0.0387513	0.140101	0.0146905	0.0145717	0.0498331	0.0664103	0.0130475	0.0138101	0.044802	0.0501199	5.29536	1.37095	6.85102	5.12252	21.3198	5.29536	1.23323	2.5367	14.1336	43.6704
ENSDARG00000035324	hnrpl	Changed.in.both.scRNAseq.and.RNAseq	0.342775	1.73384e-22	7.20559e-22	0.345496	1.67667e-36	6.51692e-36	0.221296	1.69201e-08	4.61939e-08	0.108701	0.0746849	0.15926	0.170262	0.321986	0.125726	0.0758067	0.245148	0.263297	0.074911	0.0833463	0.0980828	0.0872658	21.2266	60.9032	53.17	128.113	172.517	21.2266	76.2121	32.0679	99.1723	251.878
ENSDARG00000087640	nsfl1c	Changed.in.both.scRNAseq.and.RNAseq	0.414587	2.07645e-22	8.6044e-22	0.424046	1.57754e-29	5.4465e-29	0.307701	2.08625e-09	6.02535e-09	0.178671	0.119679	0.323768	0.304837	0.450714	0.195525	0.300854	0.418266	0.435844	0.242495	0.225899	0.23891	0.233668	1.13508	15.3689	33.8402	33.7739	22.758	1.13508	14.5918	13.9705	30.4855	37.6814
ENSDARG00000024278	adh8b	Changed.in.both.scRNAseq.and.RNAseq	0.233019	2.67998e-22	1.1064e-21	0.202188	2.17462e-33	8.072e-33	0.115112	2.03897e-12	6.89462e-12	0.0988557	0.117747	0.0206566	0.0528231	0.0786476	0.0257754	0.00968861	0.063651	0.0729828	0.0518657	0.0238969	0.082761	0.0494541	50.879	15.3601	0.108822	3.33028	38.085	50.879	14.0835	6.57189	25.2266	24.7712
ENSDARG00000098080	gnl2	Changed.in.both.scRNAseq.and.RNAseq	0.11925	4.48019e-22	1.83671e-21	0.123871	1.07874e-15	2.62726e-15	0.14636	6.5939e-21	3.12919e-20	0.0207677	0.0254388	0.0961247	0.0657701	0.0781004	0.0534677	0.131406	0.0435742	0.0475462	0.0441643	0.0519806	0.042098	0.0302288	3.70442	5.8516	41.7185	27.1063	45.3989	3.70442	12.8437	14.227	32.7627	18.332
ENSDARG00000041113	wdr18	Changed.in.both.scRNAseq.and.RNAseq	0.300358	4.59866e-22	1.88297e-21	0.338881	3.63966e-61	2.00449e-60	0.24297	1.06505e-26	5.97726e-26	0.0647039	0.0659296	0.198916	0.190959	0.27922	0.0849612	0.172298	0.190074	0.157654	0.124672	0.0843854	0.131383	0.109166	2.24253	8.3377	32.8274	28.3521	60.3615	2.24253	5.03581	13.1365	33.2278	27.9424
ENSDARG00000038585	eif4e2	Changed.in.both.scRNAseq.and.RNAseq	0.166598	9.15884e-22	3.71217e-21	0.133956	5.93827e-35	2.25375e-34	0.150708	3.87966e-15	1.48572e-14	0.0923613	0.044759	0.0279784	0.039113	0.0408546	0.0341185	0.0220283	0.0486156	0.0501505	0.0836324	0.0500223	0.0791266	0.0549932	38.9145	0.0378076	1.56607	8.55195	6.4765	38.9145	7.9108	4.0197	5.8613	4.70293
ENSDARG00000101858	dst	Changed.in.both.scRNAseq.and.RNAseq	0.219826	9.43319e-22	3.82027e-21	0.198778	1.31915e-75	8.4982e-75	0.144286	4.19244e-24	2.17858e-23	0.148632	0.080684	0.048552	0.0750919	0.0399402	0.0827929	0.0983517	0.0979769	0.0852714	0.0757313	0.086008	0.0926197	0.0980348	97.2969	46.7946	33.1369	25.3907	12.6354	97.2969	46.7502	24.4991	22.7989	11.8429
ENSDARG00000056267	dixdc1b	Changed.in.both.scRNAseq.and.RNAseq	0.274036	9.68905e-22	3.9223e-21	0.268548	5.79029e-59	3.09771e-58	0.198588	1.07561e-16	4.38071e-16	0.160502	0.130081	0.0650689	0.0667513	0.0742533	0.0550176	0.0175989	0.107127	0.0924252	0.095083	0.169047	0.0589836	0.0920295	195.72	6.90517	2.28683	18.205	14.3022	195.72	14.968	13.3125	7.92389	66.3586
ENSDARG00000031506	flvcr2b	Changed.in.both.scRNAseq.and.RNAseq	0.192455	1.43055e-21	5.77009e-21	0.239831	1.50036e-23	4.51487e-23	0.142148	1.62196e-09	4.71114e-09	0.0209834	0.0125189	0.203738	0.116456	0.10314	0.0249975	0.20444	0.125248	0.0575924	0.110234	0.0669045	0.0378154	0.0435109	0	3.34854	8.46007	5.99216	6.13275	0	2.6856	12.8887	5.59405	14.7337
ENSDARG00000086342	zgc:101566	Changed.in.both.scRNAseq.and.RNAseq	0.269321	1.86171e-21	7.48501e-21	0.220641	4.98181e-51	2.41259e-50	0.221051	1.94863e-12	6.59835e-12	0.166748	0.157951	0.0969924	0.114505	0.0869811	0.11792	0.0450035	0.0926566	0.0910167	0.17301	0.194774	0.0984463	0.134759	48.1692	12.1867	6.29643	3.77909	18.7099	48.1692	17.4385	17.072	22.3351	15.3694
ENSDARG00000076334	mrpl43	Changed.in.both.scRNAseq.and.RNAseq	0.234544	4.37116e-21	1.73855e-20	0.224342	1.79427e-09	3.51965e-09	0.207948	2.00086e-09	5.78565e-09	0.0646783	0.0578738	0.138662	0.150282	0.156405	0.091592	0.237648	0.166156	0.120011	0.116683	0.0877417	0.0918427	0.0852148	0	5.28426	30.0352	19.8633	14.6809	0	14.9143	34.4649	45.5984	22.5557
ENSDARG00000063895	ND1	Changed.in.both.scRNAseq.and.RNAseq	0.926773	5.69344e-21	2.25908e-20	0.853654	6.36176e-23	1.88834e-22	1.03447	1.17203e-37	8.39854e-37	3.32315	3.04742	2.89814	3.23052	3.21796	3.31806	3.37265	3.01608	2.99576	2.55	2.47146	2.94912	3.25392	17820.3	10423.2	7763.91	10064.3	8449.09	17820.3	3975.68	7134.19	11566.6	8991.42
ENSDARG00000045760	prmt8b	Changed.in.both.scRNAseq.and.RNAseq	0.138854	6.33453e-21	2.50748e-20	0.103424	4.7428e-39	1.9316e-38	0.110526	9.50889e-28	5.48276e-27	0.0587342	0.0211111	0.0185959	0.0289875	0.0098637	0	0.0167963	0.0322554	0.0265618	0.0722451	0.0589604	0.017518	0.0138267	41.5318	24.4357	6.29232	7.76988	4.05966	41.5318	13.9741	5.98282	9.92088	6.35268
ENSDARG00000051854	cdt1	Changed.in.both.scRNAseq.and.RNAseq	0.143026	7.67097e-21	3.0317e-20	0.104018	6.67673e-33	2.4583e-32	0.166906	2.0582e-43	1.6147e-42	0.0111558	0.018142	0.00556519	0.0205275	0.0582689	0.0189072	0.00478708	0.0437302	0.038035	0.0140997	0.0183697	0.0307662	0.0280395	0	3.63074	0	1.67427	6.25593	0	6.71317	0	1.7363	16.8765
ENSDARG00000062948	wasf3b	Changed.in.both.scRNAseq.and.RNAseq	0.280463	1.04985e-20	4.12961e-20	0.223983	3.51231e-30	1.22802e-29	0.237374	2.88607e-18	1.24288e-17	0.216463	0.202015	0.15248	0.17456	0.188522	0.0430341	0.134824	0.14512	0.180122	0.181276	0.184549	0.217298	0.179676	103.064	9.89302	20.6994	19.5177	23.6233	103.064	57.1563	13.7192	34.1377	32.6018
ENSDARG00000042725	cebpb	Changed.in.both.scRNAseq.and.RNAseq	1.47303	2.37504e-20	9.19751e-20	1.10812	1.18828e-199	1.6935e-198	1.69449	2.16986e-06	5.13604e-06	1.01267	2.76209	1.51304	1.28139	1.08318	1.12204	1.40563	1.62884	1.23939	2.18698	2.2841	1.56238	1.14473	47.7657	507.697	131.676	136.383	105.572	47.7657	166.482	91.5147	134.047	87.4213
ENSDARG00000019404	atp5d	Changed.in.both.scRNAseq.and.RNAseq	0.764843	2.92814e-20	1.13219e-19	1.05555	2.59802e-134	2.57711e-133	0.698223	2.21394e-20	1.03392e-19	0.666092	0.550939	1.00744	1.09938	1.48122	0.749572	0.860821	1.04977	0.901062	0.695834	0.602995	0.832155	0.828936	39.5217	90.1804	73.3983	172.088	174.799	39.5217	50.9135	88.5241	132.495	328.462
ENSDARG00000100166	si:dkeyp-9d4.3	Changed.in.both.scRNAseq.and.RNAseq	0.232898	3.14862e-20	1.21556e-19	0.15002	4.67586e-76	3.03467e-75	0.147927	3.25954e-14	1.20166e-13	0.1391	0.0625265	0.0383849	0.0832916	0.0324094	0.0522466	0.0865968	0.107805	0.096281	0.113636	0.0945531	0.113108	0.0956705	108.536	52.4215	29.8205	22.5025	32.4995	108.536	79.3755	28.8442	25.6089	18.805
ENSDARG00000001557	tomm34	Changed.in.both.scRNAseq.and.RNAseq	0.23506	3.1729e-20	1.22399e-19	0.22751	8.81492e-28	2.92666e-27	0.242801	2.13876e-27	1.21724e-26	0.0478972	0.104894	0.228624	0.128421	0.186268	0.0562592	0.26275	0.121199	0.101324	0.141815	0.164899	0.0784471	0.0743365	0	9.34988	41.4056	29.8273	45.2944	0	12.2933	32.9627	26.2941	16.5776
ENSDARG00000012261	eftud2	Changed.in.both.scRNAseq.and.RNAseq	0.159888	3.52694e-20	1.35847e-19	0.177887	2.61202e-16	6.49595e-16	0.145817	1.04015e-14	3.906e-14	0.0427624	0.0671568	0.102976	0.0625445	0.139953	0.0603337	0.114684	0.107449	0.100627	0.0443357	0.0331732	0.0395955	0.0548802	2.07998	9.56701	27.0277	46.8362	26.7969	2.07998	18.989	35.7974	22.9513	32.1249
ENSDARG00000027734	srsf5b	Changed.in.both.scRNAseq.and.RNAseq	0.40964	1.01912e-19	3.89086e-19	0.274097	2.17591e-59	1.17125e-58	0.224113	4.95625e-19	2.18694e-18	0.336125	0.209893	0.180538	0.220819	0.210385	0.301206	0.272419	0.183342	0.163012	0.166764	0.214956	0.14231	0.162724	128.512	34.2377	35.7447	35.6106	49.7007	128.512	78.4181	66.4012	31.224	27.0633
ENSDARG00000063899	ND2	Changed.in.both.scRNAseq.and.RNAseq	1.11984	1.26324e-19	4.79907e-19	0.889152	1.02755e-66	6.05719e-66	0.904137	1.32965e-75	1.64608e-74	3.19086	2.85439	2.61175	3.01526	2.94439	3.04555	3.24583	2.76084	2.83843	2.34492	2.43543	2.66716	2.91049	23193.1	10491.6	8432.7	10721.8	7314.23	23193.1	5663.44	8290.97	13233.5	8820.05
ENSDARG00000024744	dpp6b	Changed.in.both.scRNAseq.and.RNAseq	0.235624	2.0463e-19	7.70947e-19	0.231384	7.72153e-98	5.97364e-97	0.228674	1.47619e-16	5.9795e-16	0.182877	0.178056	0.0707415	0.14297	0.0305682	0.242909	0.138158	0.0955866	0.0567672	0.117778	0.112933	0.107713	0.10027	54.0855	33.1599	11.3873	7.51353	4.40526	54.0855	45.9053	17.8137	9.89885	0.749255
ENSDARG00000104771	timm44	Changed.in.both.scRNAseq.and.RNAseq	0.230121	2.33112e-19	8.76932e-19	0.210429	1.37208e-26	4.42914e-26	0.170091	4.75826e-17	1.97279e-16	0.0441959	0.0756397	0.171724	0.126094	0.165141	0.055844	0.186059	0.0985542	0.115975	0.0795511	0.0768199	0.0765088	0.0680863	0.805324	23.8479	42.4578	30.5949	8.3886	0.805324	12.0572	26.1467	41.1399	26.2703
ENSDARG00000069113	dbn1	Changed.in.both.scRNAseq.and.RNAseq	0.462576	2.45586e-19	9.21777e-19	0.479873	3.32024e-13	7.47946e-13	0.3604	3.77033e-07	9.45365e-07	0.0970147	0.0364768	0.231996	0.409342	0.316021	0.0660549	0.288346	0.402169	0.265041	0.135939	0.0852867	0.206324	0.144588	93.7622	334.024	726.945	331.923	309.748	93.7622	127.064	390.86	268.38	256.355
ENSDARG00000029445	eif1b	Changed.in.both.scRNAseq.and.RNAseq	0.335887	3.27849e-19	1.22376e-18	0.443689	1.99744e-51	9.72269e-51	0.231241	5.29251e-10	1.59022e-09	0.10544	0.16865	0.494022	0.291421	0.344067	0.183052	0.210181	0.322897	0.17035	0.124981	0.118516	0.0981583	0.110394	0.062185	26.6257	41.3882	81.6247	81.3068	0.062185	18.9499	35.9354	44.6547	58.2668
ENSDARG00000017579	si:ch211-195b15.7	Changed.in.both.scRNAseq.and.RNAseq	0.188811	3.46742e-19	1.29224e-18	0.130835	4.04543e-93	3.01393e-92	0.163696	1.57984e-23	8.11373e-23	0.120751	0.0660886	0.00896677	0.018281	0.0043527	0.173865	0.0871868	0.0525625	0.0246825	0.0357118	0.0485722	0.0305381	0.0670953	77.35	72.3953	36.7865	33.1364	35.312	77.35	123.671	47.0596	4.69638	1.55485
ENSDARG00000059323	rpn1	Changed.in.both.scRNAseq.and.RNAseq	0.534338	5.93037e-19	2.19459e-18	0.439764	7.43117e-06	1.21951e-05	0.371281	1.96333e-12	6.64581e-12	0.265307	0.332299	0.658829	0.405571	0.412332	0.182047	0.672178	0.61716	0.350417	0.457209	0.379402	0.323168	0.283675	24.8598	44.4512	114.378	113.755	62.2075	24.8598	37.4934	66.4761	75.2628	64.7301
ENSDARG00000015537	gad2	Changed.in.both.scRNAseq.and.RNAseq	0.188927	7.99625e-19	2.94926e-18	0.164165	8.49635e-65	4.92525e-64	0.214559	1.1782e-07	3.05223e-07	0.176293	0.1811	0.142837	0.101585	0.0476267	0.143379	0.114839	0.0803586	0.0691907	0.114605	0.123136	0.104466	0.146191	76.9072	20.5921	13.4876	6.17492	4.57496	76.9072	39.0545	22.5395	5.56999	3.78774
ENSDARG00000014017	rrm1	Changed.in.both.scRNAseq.and.RNAseq	0.261127	8.77521e-19	3.23299e-18	0.487365	9.57652e-174	1.19422e-172	0.501152	1.04821e-79	1.36578e-78	0.0484587	0.178664	0.0666044	0.0852973	0.400615	0.00862238	0.0122431	0.0778482	0.122788	0.0233313	0.0203229	0.0697738	0.14851	11.993	12.6848	3.46252	14.2176	79.8838	11.993	9.91502	18.9125	21.2847	121.266
ENSDARG00000038882	smc4	Changed.in.both.scRNAseq.and.RNAseq	0.139078	1.35453e-18	4.95388e-18	0.210745	3.04321e-108	2.54005e-107	0.226447	2.24717e-58	2.23356e-57	0.0196113	0.0152848	0.00486068	0.0135243	0.171499	0.0379813	0.00201393	0.00693456	0.0421042	0.00651027	0.0110044	0.0229768	0.0598655	0	0.46758	4.14685	0.0673905	24.5805	0	0.0189099	0.919026	1.26188	32.383
ENSDARG00000019179	lrit1a	Changed.in.both.scRNAseq.and.RNAseq	0.37847	1.6191e-18	5.90422e-18	0.349623	2.98088e-83	2.06923e-82	0.298694	1.24214e-15	4.85277e-15	0.268606	0.459715	0.245434	0.290118	0.107063	0.210779	0.197304	0.136175	0.173012	0.259292	0.211899	0.232454	0.168325	153.504	64.9387	68.588	14.6376	42.9952	153.504	116.238	82.7308	36.0718	20.3958
ENSDARG00000011797	fam46bb	Changed.in.both.scRNAseq.and.RNAseq	0.193779	2.22168e-18	8.06336e-18	0.136503	2.58028e-61	1.42405e-60	0.109395	1.43029e-17	6.0334e-17	0.0743075	0.135396	0.0291559	0.06036	0.00663496	0.0246993	0.0489757	0.0581561	0.056174	0.0719971	0.0310839	0.0350584	0.032201	16.2747	2.33691	4.32184	0.5356	0.0458004	16.2747	5.691	3.43934	0.982373	2.50175
ENSDARG00000044669	hp1bp3	Changed.in.both.scRNAseq.and.RNAseq	0.574254	2.38689e-18	8.65983e-18	0.433791	5.1329e-67	3.04802e-66	0.485405	1.48467e-07	3.82264e-07	0.483235	0.518444	0.158367	0.19731	0.272018	0.397526	0.117241	0.244756	0.271147	0.470189	0.359783	0.32554	0.303584	51.8092	43.2443	7.13277	6.0773	18.3218	51.8092	32.9083	21.5487	15.7264	29.3785
ENSDARG00000102349	cep55l	Changed.in.both.scRNAseq.and.RNAseq	0.124887	3.30092e-18	1.19457e-17	0.128486	1.74762e-54	8.86506e-54	0.289099	1.92781e-45	1.56833e-44	0.00930779	0.026555	0.00636584	0.00628828	0.109328	0.0116714	0.00748464	0.00256236	0.0517318	0.00552525	0.007709	0.0257554	0.054615	0	0.0143715	0	0	19.9327	0	0	0	0	10.7816
ENSDARG00000102746	tmem39a	Changed.in.both.scRNAseq.and.RNAseq	0.122542	4.81209e-18	1.73204e-17	0.122558	2.54729e-13	5.76428e-13	0.164116	9.48711e-17	3.8753e-16	0.0191669	0.0461441	0.124988	0.0596263	0.0838942	0.0221043	0.146238	0.0368684	0.041682	0.0700215	0.0581624	0.0287745	0.040747	0	2.49557	23.601	1.87357	16.7449	0	0.34603	3.07225	0.478825	63.6906
ENSDARG00000101295	psmd4a	Changed.in.both.scRNAseq.and.RNAseq	0.257981	5.60119e-18	2.01244e-17	0.33194	1.75005e-31	6.27587e-31	0.292034	2.18698e-18	9.46876e-18	0.121088	0.15742	0.266302	0.240098	0.356708	0.144519	0.220317	0.293139	0.28164	0.222375	0.203465	0.203357	0.181332	9.06746	100.645	34.1722	59.491	88.974	9.06746	14.0323	41.6998	51.3364	86.3946
ENSDARG00000069977	myg1	Changed.in.both.scRNAseq.and.RNAseq	0.26086	8.52741e-18	3.04956e-17	0.361031	8.00181e-33	2.94101e-32	0.252279	4.24007e-20	1.95561e-19	0.0862551	0.13813	0.362262	0.231557	0.225032	0.048637	0.230035	0.174027	0.10666	0.145338	0.183305	0.130664	0.0969889	0.14598	4.16882	20.1723	22.0804	16.0332	0.14598	4.06507	35.4137	47.0692	49.4749
ENSDARG00000079802	aanat2	Changed.in.both.scRNAseq.and.RNAseq	0.20109	1.28581e-17	4.56887e-17	0.164194	8.71642e-37	3.40943e-36	0.218611	7.21025e-10	2.14381e-09	0.172916	0.172774	0.146034	0.0816182	0.0816006	0.348834	0.118266	0.0227256	0.0102554	0.0542076	0.0518731	0.0569753	0.107139	6.24738	9.45289	22.2307	8.44802	2.35168	6.24738	33.1792	75.9014	10.7644	12.0655
ENSDARG00000070477	dnajc2	Changed.in.both.scRNAseq.and.RNAseq	0.200865	1.34636e-17	4.77895e-17	0.171264	6.77074e-25	2.10206e-24	0.154094	2.35612e-15	9.09472e-15	0.0309782	0.0179639	0.0888882	0.097959	0.126383	0.0752269	0.108916	0.105115	0.0721408	0.0463817	0.0268395	0.0460553	0.0454728	0.982449	11.5012	23.8142	71.4918	39.647	0.982449	10.8534	12.8151	40.5782	35.4641
ENSDARG00000038456	mrps35	Changed.in.both.scRNAseq.and.RNAseq	0.263655	3.3615e-17	1.18018e-16	0.236208	2.33979e-14	5.45377e-14	0.279157	1.7998e-15	6.97514e-15	0.100544	0.129421	0.275541	0.21445	0.229913	0.174323	0.259943	0.20312	0.163884	0.12938	0.121892	0.15788	0.127382	0.307899	7.77955	19.7937	33.4159	19.2878	0.307899	16.2045	49.0326	54.3312	23.2133
ENSDARG00000090230	tmem108	Changed.in.both.scRNAseq.and.RNAseq	0.120772	4.2229e-17	1.47846e-16	0.173172	6.17474e-47	2.83935e-46	0.128057	3.67198e-30	2.25132e-29	0.0158829	0	0.0553279	0.0591124	0.140311	0.0322019	0.0503194	0.0591407	0.0741507	0.035376	0.0360304	0.0369583	0.0521878	0.169577	5.28176	5.41729	22.2142	22.2123	0.169577	2.74043	3.8628	24.7394	28.1692
ENSDARG00000006128	cep170aa	Changed.in.both.scRNAseq.and.RNAseq	0.152108	4.5837e-17	1.60309e-16	0.100248	0.000142028	0.000216304	0.104023	1.69653e-16	6.85479e-16	0.0406107	0.0206777	0.0522874	0.0279859	0.0365982	0.0473019	0.0450069	0.0411604	0.049504	0.0174553	0.0167017	0.0194215	0.0235084	2.93347	13.6564	23.8586	10.3077	10.13	2.93347	6.27956	27.7466	5.66465	15.4528
ENSDARG00000086740	phyh	Changed.in.both.scRNAseq.and.RNAseq	0.298543	5.6338e-17	1.96623e-16	0.215076	1.43624e-45	6.49032e-45	0.284699	2.57199e-14	9.53272e-14	0.217372	0.386315	0.130203	0.175038	0.15802	0.155654	0.0660579	0.183318	0.200604	0.22285	0.206803	0.100791	0.164638	67.6198	4.55551	10.6865	8.85349	15.9942	67.6198	31.2363	23.7318	30.7198	23.6781
ENSDARG00000104541	msh6	Changed.in.both.scRNAseq.and.RNAseq	0.158973	8.28048e-17	2.87289e-16	0.167664	1.62652e-53	8.12873e-53	0.152685	4.64808e-20	2.13971e-19	0.0143843	0.0116139	0.0325061	0.045449	0.134082	0	0.0502823	0.03432	0.0594715	0.015856	0.00797985	0.0330423	0.035392	10.004	1.12418	15.4834	24.9151	31.4115	10.004	4.65553	18.7952	28.2631	54.2484
ENSDARG00000005699	ddx19	Changed.in.both.scRNAseq.and.RNAseq	0.330317	9.89765e-17	3.4209e-16	0.253175	3.8799e-15	9.27476e-15	0.195123	3.66238e-09	1.04189e-08	0.0962742	0.158666	0.220182	0.194674	0.227824	0.160833	0.276419	0.231018	0.145265	0.16097	0.139422	0.0772428	0.100326	12.0721	42.3069	56.1613	79.7298	77.0162	12.0721	27.1309	23.464	47.148	61.1245
ENSDARG00000018022	msh2	Changed.in.both.scRNAseq.and.RNAseq	0.145959	1.10185e-16	3.80565e-16	0.237202	1.27322e-51	6.21769e-51	0.252528	1.54397e-30	9.53265e-30	0.0239883	0.0729845	0.0488616	0.0778486	0.183276	0.0328115	0.0213186	0.0796831	0.0928884	0.0423815	0.0215366	0.0650558	0.0740105	0.205286	2.51153	2.60812	10.305	29.0365	0.205286	4.77928	7.03925	9.01894	22.533
ENSDARG00000098825	farsa	Changed.in.both.scRNAseq.and.RNAseq	0.220444	1.61171e-16	5.53798e-16	0.231018	8.68935e-38	3.46087e-37	0.236376	5.51722e-16	2.18634e-15	0.0620222	0.0904813	0.302805	0.170939	0.218219	0.0136714	0.134343	0.177206	0.124164	0.133047	0.130885	0.00955228	0.043672	5.85895	10.8533	98.3301	80.6318	35.9894	5.85895	19.385	43.654	53.7696	43.1484
ENSDARG00000057497	stk35l	Changed.in.both.scRNAseq.and.RNAseq	0.310062	2.72833e-16	9.29175e-16	0.295253	8.79365e-115	7.7147e-114	0.284311	4.92516e-34	3.29513e-33	0.33845	0.529683	0.199892	0.26011	0.157129	0.200001	0.266951	0.209586	0.325523	0.330401	0.281908	0.203741	0.192094	49.8115	5.08868	5.747	4.8267	1.13822	49.8115	25.5341	14.2951	10.7555	11.8031
ENSDARG00000037476	sorbs3	Changed.in.both.scRNAseq.and.RNAseq	0.442563	2.9734e-16	1.01091e-15	0.204728	9.96288e-57	5.1921e-56	0.267059	9.4714e-09	2.62805e-08	0.120842	0.167145	0.0463832	0.137647	0.0516108	0.0469259	0.0318322	0.154992	0.128297	0.189071	0.278428	0.125766	0.120171	37.7032	34.8557	1.51889	28.9049	15.5863	37.7032	44.2503	11.8054	28.4406	37.8289
ENSDARG00000060112	sybu	Changed.in.both.scRNAseq.and.RNAseq	0.331318	3.40942e-16	1.15601e-15	0.273688	1.33705e-132	1.31139e-131	0.236489	6.3774e-12	2.11945e-11	0.233852	0.322032	0.0853936	0.149547	0.0363845	0.288089	0.227109	0.0959035	0.132879	0.2611	0.245067	0.235436	0.200822	126.62	80.2548	56.0891	10.618	11.5967	126.62	87.8434	43.9061	15.4477	9.79045
ENSDARG00000058394	tagln3b	Changed.in.both.scRNAseq.and.RNAseq	0.24082	5.62235e-16	1.88841e-15	0.349331	2.73744e-15	6.57374e-15	0.385633	9.59429e-28	5.52871e-27	0.030043	0.0680305	0.0817593	0.216893	0.124241	0.0522739	0.0561586	0.204854	0.0911204	0.03487	0.0328913	0.176149	0.055109	0	0.0216225	4.22349	26.8505	5.52095	0	0	8.80767	30.8436	16.5483
ENSDARG00000040864	si:dkey-286j15.1	Changed.in.both.scRNAseq.and.RNAseq	0.30849	1.04032e-15	3.45942e-15	0.394416	3.84465e-67	2.28563e-66	0.292091	1.33722e-35	9.1878e-35	0.0786258	0.104508	0.186748	0.253549	0.307617	0.0734933	0.13561	0.247576	0.050642	0.106502	0.0790744	0.0999954	0.113035	0.0426458	0.487837	10.6194	16.4455	14.2318	0.0426458	1.18118	6.51533	8.93878	13.2899
ENSDARG00000090581	wdr4	Changed.in.both.scRNAseq.and.RNAseq	0.148265	1.08487e-15	3.60507e-15	0.145744	5.55404e-16	1.36441e-15	0.116525	3.10975e-15	1.19514e-14	0.0188282	0.00445539	0.0917044	0.0665099	0.0776805	0.0310254	0.108441	0.0666333	0.0556459	0.0229145	0.0234192	0.0486448	0.0327544	0	2.27174	21.9155	23.9954	25.3997	0	14.4571	14.9774	13.2705	13.2264
ENSDARG00000040610	si:ch73-352p4.8	Changed.in.both.scRNAseq.and.RNAseq	0.281698	1.62297e-15	5.36289e-15	0.16013	9.44067e-64	5.40388e-63	0.195911	2.58186e-14	9.56562e-14	0.0856612	0.051125	0.00621331	0.033725	0.0260769	0.0428594	0.00374565	0.128403	0.145709	0.100469	0.149342	0.107633	0.169132	16.2612	3.60698	1.97607e-07	1.46511	0.324206	16.2612	2.59262	2.64028	0.0282162	4.73487
ENSDARG00000055969	rfc3	Changed.in.both.scRNAseq.and.RNAseq	0.25021	1.77389e-15	5.85382e-15	0.275612	1.91292e-76	1.24846e-75	0.227564	1.51126e-33	1.00484e-32	0.0424579	0.0278062	0.0640462	0.0793863	0.237614	0.0601502	0.030024	0.0775867	0.0997049	0.0368684	0.027361	0.0848603	0.0888003	0	27.4666	0	12.4748	6.67492	0	6.32052	0	0	20.6596
ENSDARG00000007654	nsfa	Changed.in.both.scRNAseq.and.RNAseq	0.339933	1.78649e-15	5.89349e-15	0.246793	1.77445e-63	1.01073e-62	0.257179	3.0016e-06	7.01895e-06	0.222884	0.269451	0.152107	0.166243	0.0555212	0.2027	0.127994	0.0758891	0.0966318	0.162981	0.13088	0.159328	0.12061	46.798	37.6716	21.1194	3.39409	6.31092	46.798	59.2463	38.2589	14.5837	6.41875
ENSDARG00000102827	ubfd1	Changed.in.both.scRNAseq.and.RNAseq	0.227297	3.70466e-15	1.20858e-14	0.247888	2.34797e-33	8.70619e-33	0.155092	1.08766e-05	2.44025e-05	0.0490206	0.043662	0.170612	0.145228	0.203846	0.0962955	0.201883	0.113034	0.106735	0.0522409	0.072023	0.06765	0.0675418	0	53.512	29.5453	35.2982	29.1227	0	15.8525	14.8074	8.54381	28.5169
ENSDARG00000058419	gcn1	Changed.in.both.scRNAseq.and.RNAseq	0.1497	5.94837e-15	1.92547e-14	0.171941	2.74479e-12	5.98122e-12	0.144838	1.61659e-09	4.69836e-09	0.0385784	0.0200253	0.122007	0.0987095	0.113923	0.0790807	0.119886	0.110431	0.0786017	0.0400714	0.056856	0.0634228	0.0677313	0.423654	5.9339	18.6835	24.9542	14.0251	0.423654	6.14839	13.9552	17.084	12.8527
ENSDARG00000025977	blmh	Changed.in.both.scRNAseq.and.RNAseq	0.296902	8.88215e-15	2.85847e-14	0.261995	4.97037e-16	1.22275e-15	0.176074	4.15675e-06	9.63638e-06	0.0824489	0.0650748	0.196507	0.166241	0.242164	0.102313	0.226174	0.225265	0.170223	0.156989	0.100613	0.102137	0.097703	2.19065	14.5072	48.1647	47.4346	41.142	2.19065	13.233	15.9925	42.0335	24.1786
ENSDARG00000069681	pcgf6	Changed.in.both.scRNAseq.and.RNAseq	0.182649	1.36222e-14	4.34339e-14	0.144219	6.22855e-11	1.29145e-10	0.208533	1.41131e-18	6.15446e-18	0.0351013	0.0420793	0.165175	0.0720192	0.106605	0.0609059	0.161687	0.103795	0.0640017	0.111589	0.146665	0.0704955	0.065402	0	0.0186602	30.6785	19.9125	5.76172	0	6.60484	7.27179	13.3473	4.01537
ENSDARG00000061993	wdr74	Changed.in.both.scRNAseq.and.RNAseq	0.139912	4.99434e-14	1.56253e-13	0.129781	6.67511e-16	1.63713e-15	0.119034	7.51667e-09	2.09951e-08	0.0232985	0.0273948	0.117919	0.0680258	0.0857032	0.0201091	0.104322	0.055164	0.0568004	0.0396519	0.0271698	0.0550416	0.0322719	0.400203	5.03556	25.9098	22.4865	26.7502	0.400203	11.6777	4.29116	9.69167	8.08029
ENSDARG00000062577	arhgap35a	Changed.in.both.scRNAseq.and.RNAseq	0.232727	9.20426e-14	2.85729e-13	0.196988	1.08772e-32	3.98667e-32	0.125071	9.6198e-08	2.50348e-07	0.119041	0.0910046	0.0669341	0.0659832	0.0717818	0.0223246	0.0558398	0.0592944	0.070459	0.0479369	0.0818552	0.0468521	0.0603454	105.315	37.2139	33.489	36.1337	18.7875	105.315	73.6941	41.0814	41.0926	43.8402
ENSDARG00000076966	pagr1	Changed.in.both.scRNAseq.and.RNAseq	0.226193	1.51455e-13	4.66543e-13	0.233875	4.64482e-35	1.76733e-34	0.270793	1.57213e-21	7.58337e-21	0.0666653	0.0548352	0.105399	0.102185	0.221395	0.0925919	0.0648246	0.112367	0.145973	0.0693848	0.0628501	0.0972311	0.105622	0	12.8532	12.4376	20.2679	38.1731	0	16.4334	12.3207	65.2786	23.1261
ENSDARG00000006038	aebp2	Changed.in.both.scRNAseq.and.RNAseq	0.199756	1.73461e-13	5.32688e-13	0.159734	4.62572e-19	1.25335e-18	0.169577	2.70616e-19	1.21064e-18	0.0473764	0.0682162	0.117325	0.0642007	0.128041	0.10639	0.103007	0.0458777	0.064491	0.0429045	0.0578002	0.0393672	0.0514568	1.90621	38.0348	39.5823	11.9411	18.9095	1.90621	17.9786	20.3684	35.2112	21.5744
ENSDARG00000062674	btbd10a	Changed.in.both.scRNAseq.and.RNAseq	0.215111	3.02794e-13	9.19138e-13	0.161232	1.58251e-39	6.49307e-39	0.156369	8.77727e-07	2.14469e-06	0.12463	0.107211	0.111562	0.0618344	0.0722475	0.0622473	0.0952465	0.047409	0.0677803	0.083786	0.0972069	0.0708471	0.0759178	151.984	102.376	81.2622	20.3864	25.0611	151.984	42.9479	70.3122	33.459	44.2929
ENSDARG00000012506	rnpep	Changed.in.both.scRNAseq.and.RNAseq	0.154434	4.60429e-13	1.38544e-12	0.114345	2.39451e-20	6.70654e-20	0.132869	4.23604e-14	1.55455e-13	0.0140265	0	0.0281268	0.0375441	0.0966661	0.0461357	0.0311499	0.0803109	0.0708463	0.0354568	0.0202358	0.0246627	0.0432573	0	1.46637	2.88812	10.5244	4.22065	0	0.62736	2.06758	11.5458	10.2322
ENSDARG00000013921	frya	Changed.in.both.scRNAseq.and.RNAseq	0.137947	5.23441e-13	1.57032e-12	0.108228	5.07174e-62	2.82738e-61	0.129122	1.28589e-08	3.53656e-08	0.109859	0.11252	0.0496278	0.0520488	0.0160323	0.125913	0.068191	0.0570098	0.0569611	0.0978564	0.0954634	0.0759593	0.0744869	28.631	18.785	12.5215	16.7112	6.65841	28.631	30.622	19.5158	3.69817	5.0308
ENSDARG00000022085	si:dkey-34e4.1	Changed.in.both.scRNAseq.and.RNAseq	0.167446	9.31863e-13	2.76407e-12	0.151777	1.5695e-33	5.8424e-33	0.154078	7.76006e-12	2.56487e-11	0.0826842	0.0655088	0.0226201	0.0521396	0.0470449	0.0355424	0.0173746	0.0776725	0.0564078	0.0631702	0.0784165	0.0552428	0.075414	69.5211	15.1867	6.03312	48.3995	42.9791	69.5211	44.1366	21.5136	35.8151	58.3693
ENSDARG00000062025	cpox	Changed.in.both.scRNAseq.and.RNAseq	0.160243	1.28078e-12	3.7744e-12	0.140274	1.50654e-14	3.53518e-14	0.168637	4.59516e-22	2.25701e-21	0.0273138	0.0240579	0.100369	0.08868	0.12476	0.0121886	0.106739	0.114367	0.0887698	0.0631239	0.0648824	0.0670206	0.105401	0	0	12.3578	17.2571	3.46715	0	0.0781281	11.8653	6.48258	6.04881
ENSDARG00000096661	si:ch211-286b5.5	Changed.in.both.scRNAseq.and.RNAseq	0.992688	1.5592e-12	4.57134e-12	0.594739	4.34818e-05	6.82253e-05	0.618807	5.07762e-10	1.52707e-09	0.855543	0.577833	0.700014	0.810507	1.12513	0.473264	0.55596	1.0176	1.17214	0.885089	1.06676	0.920471	1.07473	256.308	22.4078	87.1848	49.9028	69.649	256.308	50.3283	36.8424	135.949	99.6847
ENSDARG00000008660	coro1b	Changed.in.both.scRNAseq.and.RNAseq	0.315943	3.31549e-12	9.61194e-12	0.24649	9.92379e-54	4.97516e-53	0.196324	3.2005e-11	1.02937e-10	0.16581	0.0886602	0.0736136	0.13124	0.0563776	0.136041	0.0422365	0.18751	0.128523	0.133222	0.135821	0.0994058	0.104516	44.5665	19.4937	14.9739	21.6598	30.1529	44.5665	24.5565	5.42877	25.1964	10.3488
ENSDARG00000052567	tmem35	Changed.in.both.scRNAseq.and.RNAseq	0.486693	5.63048e-12	1.61501e-11	0.611077	6.91616e-83	4.78513e-82	0.44291	5.09942e-09	1.43719e-08	0.266543	0.326567	0.443448	0.283311	0.713113	0.363958	0.392688	0.327984	0.452004	0.199853	0.267546	0.27857	0.333617	25.6559	31.5217	31.2385	40.4258	70.7103	25.6559	52.4571	50.3572	49.0143	135.413
ENSDARG00000078691	gigyf1b	Changed.in.both.scRNAseq.and.RNAseq	0.240731	9.15352e-12	2.60239e-11	0.187087	1.15167e-43	5.04336e-43	0.177758	2.6024e-07	6.59352e-07	0.176168	0.0838534	0.084231	0.0879358	0.0915413	0.0956837	0.103354	0.0807654	0.101303	0.106944	0.114805	0.0824905	0.101816	53.0685	22.7045	9.13799	6.93751	17.2906	53.0685	39.4172	18.8395	16.7408	18.0138
ENSDARG00000097897	sgip1a	Changed.in.both.scRNAseq.and.RNAseq	0.340521	1.13654e-11	3.21298e-11	0.189145	1.1318e-69	6.92093e-69	0.319612	9.85498e-05	0.000201619	0.253375	0.189498	0.132835	0.120508	0.0935392	0.262238	0.16458	0.132014	0.128774	0.143199	0.133937	0.163052	0.213768	34.8171	40.571	18.9589	8.62624	5.49913	34.8171	38.7401	26.3505	16.6351	6.58977
ENSDARG00000044281	erbin	Changed.in.both.scRNAseq.and.RNAseq	0.210966	1.74314e-11	4.88501e-11	0.139902	1.4529e-25	4.57442e-25	0.155648	8.75006e-11	2.74763e-10	0.122094	0.109469	0.0720332	0.0818489	0.0984781	0.0537352	0.0769234	0.0637232	0.0839512	0.0579569	0.0673767	0.070307	0.0728474	136.222	88.8753	40.7005	28.4812	34.6977	136.222	67.9173	53.5017	35.8852	35.6491
ENSDARG00000020077	nol10	Changed.in.both.scRNAseq.and.RNAseq	0.1393	2.15617e-11	6.02895e-11	0.157605	2.21026e-11	4.65655e-11	0.131741	7.00727e-05	0.000145699	0.0359033	0.0142391	0.101236	0.0896346	0.103046	0.0480171	0.12492	0.0812808	0.0654093	0.0614236	0.0519535	0.037434	0.0357686	0.252832	0.099924	10.9396	8.78159	19.7592	0.252832	2.97899	4.51581	5.71421	7.27975
ENSDARG00000077799	egr4	Changed.in.both.scRNAseq.and.RNAseq	0.328098	2.33415e-11	6.51386e-11	0.197095	1.30954e-83	9.09646e-83	0.240595	1.35751e-06	3.26429e-06	0.208756	0.136204	0.105342	0.137063	0.0636871	0.22199	0.186652	0.135606	0.142837	0.32261	0.306766	0.293879	0.207768	24.3092	11.2148	4.58444	2.74512	5.1436	24.3092	2.96131	3.45327	0.0130723	5.29596
ENSDARG00000007901	crnkl1	Changed.in.both.scRNAseq.and.RNAseq	0.194688	8.03353e-11	2.19174e-10	0.192743	2.36799e-20	6.63404e-20	0.204428	8.22787e-16	3.24192e-15	0.0542773	0.0816841	0.107735	0.0908843	0.155494	0.0515532	0.083612	0.0752398	0.105601	0.0825608	0.0808836	0.0752613	0.0722076	1.50607	0.532625	21.4907	20.2873	29.0755	1.50607	15.3222	18.8017	19.7553	36.5888
ENSDARG00000102379	si:zfos-80g12.1	Changed.in.both.scRNAseq.and.RNAseq	0.212198	9.11508e-11	2.4814e-10	0.211405	3.0958e-18	8.1725e-18	0.202627	3.36108e-05	7.18768e-05	0.116326	0.0964533	0.0681266	0.0578275	0.0806765	0.0478065	0.0216658	0.0509112	0.0495375	0.0869753	0.152556	0.0609414	0.073711	80.5238	23.8808	15.6802	3.27123	16.1198	80.5238	39.2562	26.0037	31.7229	30.5933
ENSDARG00000059109	si:dkeyp-113d7.1	Changed.in.both.scRNAseq.and.RNAseq	0.155479	1.10623e-10	3.00169e-10	0.125375	2.99367e-18	7.91687e-18	0.112926	1.53475e-09	4.4672e-09	0.0762245	0.103679	0.0381562	0.0559379	0.0505204	0.0145617	0.0307282	0.0550473	0.0555087	0.0994817	0.0744129	0.0225813	0.016141	58.3312	29.6054	9.51957	7.39889	3.19647	58.3312	16.8534	9.88178	4.3832	9.94013
ENSDARG00000045156	rgs9b	Changed.in.both.scRNAseq.and.RNAseq	0.210773	1.51609e-10	4.08719e-10	0.111074	1.3767e-71	8.5737e-71	0.1356	1.44949e-15	5.64461e-15	0.125256	0.0525739	0.0119321	0.026165	0.0123059	0.305678	0.0853717	0.0355868	0.042058	0.0572035	0.0457195	0.045898	0.0612085	36.3215	17.6027	6.44269	5.53152	12.7676	36.3215	21.2711	7.83756	5.90025	0.890807
ENSDARG00000077777	tmsb4x	Changed.in.both.scRNAseq.and.RNAseq	0.990964	2.11557e-10	5.66362e-10	0.980624	1.93839e-09	3.79811e-09	0.928785	9.87618e-40	7.28189e-39	2.55086	2.67653	2.14811	2.95823	3.06027	2.43694	2.2146	2.88757	2.88715	2.86736	2.43869	3.25362	3.23365	494.064	275.333	83.4725	192.127	441.731	494.064	192.819	185.242	441.103	748.952
ENSDARG00000078497	timeless	Changed.in.both.scRNAseq.and.RNAseq	0.125799	2.42093e-10	6.45688e-10	0.122543	3.61868e-06	6.0321e-06	0.165431	2.58888e-11	8.36547e-11	0.0281746	0.046174	0.0779915	0.0589842	0.076232	0.0531752	0.0790466	0.0828429	0.0505599	0.0432438	0.0483764	0.0279117	0.051313	3.5977	17.9327	30.5043	24.2748	24.3679	3.5977	13.1315	33.2118	50.8484	27.8378
ENSDARG00000099156	katnal1	Changed.in.both.scRNAseq.and.RNAseq	0.115438	2.87313e-10	7.6385e-10	0.146926	2.02166e-15	4.87647e-15	0.152777	1.44395e-07	3.72175e-07	0.0333474	0.0297801	0.0678474	0.0417203	0.119682	0.04193	0.0471626	0.0568044	0.0601342	0.0425372	0.0406259	0.0146706	0.0536178	0.0398946	11.2386	1.6053	18.4933	15.547	0.0398946	2.77479	2.48484	6.55107	9.17389
ENSDARG00000004452	tardbpl	Changed.in.both.scRNAseq.and.RNAseq	0.317078	5.3075e-10	1.38962e-09	0.335155	7.33119e-07	1.27017e-06	0.401772	8.13518e-10	2.41141e-09	0.27988	0.368915	0.441069	0.362106	0.433157	0.265248	0.47556	0.33341	0.313171	0.317044	0.330241	0.209048	0.264631	44.8556	100.984	173.765	104.343	148.201	44.8556	105.692	133.543	137.018	177.62
ENSDARG00000018898	zfand5a	Changed.in.both.scRNAseq.and.RNAseq	0.427033	8.03751e-10	2.08259e-09	0.441949	0.000422502	0.000623339	0.423543	0.000166	0.000332654	0.241495	0.668342	0.651595	0.487466	0.308806	0.589605	0.527541	0.396017	0.507998	0.58374	0.646263	0.301838	0.231772	73.8616	578.558	134.635	90.6403	48.1732	73.8616	150.438	87.4691	102.606	41.1634
ENSDARG00000032601	macrod2	Changed.in.both.scRNAseq.and.RNAseq	0.192833	8.66911e-10	2.24333e-09	0.143386	4.0153e-33	1.48361e-32	0.193714	0.000435788	0.000829995	0.0938605	0.0175595	0.0117971	0.0635481	0.052374	0.0229231	0.0455802	0.0985828	0.0626623	0.0778309	0.0551724	0.181286	0.0998933	166.828	26.8624	52.4668	32.5403	45.1405	166.828	58.1891	27.9671	11.2808	43.0669
ENSDARG00000031775	ube2s	Changed.in.both.scRNAseq.and.RNAseq	0.219859	9.18052e-10	2.37444e-09	0.332579	4.19977e-89	3.04447e-88	0.233732	6.08153e-20	2.78107e-19	0.0485592	0.052453	0.0439033	0.0634033	0.260732	0.069487	0.0483417	0.0511082	0.0965473	0.040239	0.0350558	0.0360705	0.0856047	0	3.34017	1.82115	3.84863	26.3233	0	6.0449	2.02136	3.19972	50.8755
ENSDARG00000077126	snrnp70	Changed.in.both.scRNAseq.and.RNAseq	0.431822	9.83067e-10	2.53931e-09	0.419135	1.35297e-22	3.9866e-22	0.378046	2.32705e-06	5.48931e-06	0.299736	0.274849	0.358664	0.385331	0.514835	0.301838	0.383176	0.370121	0.393454	0.210593	0.189716	0.189436	0.253472	38.7141	77.8301	59.746	66.1004	166.976	38.7141	64.407	45.6844	100.235	144.265
ENSDARG00000008859	mylipa	Changed.in.both.scRNAseq.and.RNAseq	0.275477	1.3088e-09	3.35987e-09	0.222716	4.52688e-73	2.85657e-72	0.295314	8.81629e-07	2.15314e-06	0.207672	0.116785	0.0644448	0.148772	0.0951118	0.119912	0.136895	0.133084	0.245032	0.269214	0.21293	0.201033	0.170183	113.094	24.2307	24.4358	10.3308	37.1561	113.094	30.9058	20.5986	8.08004	8.19133
ENSDARG00000043907	fgf11b	Changed.in.both.scRNAseq.and.RNAseq	0.12272	1.92788e-09	4.90255e-09	0.121524	7.00642e-37	2.74877e-36	0.110089	8.2876e-10	2.45359e-09	0.0867736	0.076939	0.0298966	0.0885369	0.0145856	0.0652162	0.0578513	0.0340722	0.0392762	0.0548853	0.0264653	0.0712023	0.0383537	28.0882	12.9645	12.1427	3.25006	8.62763	28.0882	35.6748	10.7165	4.39179	4.41481
ENSDARG00000100264	thumpd1	Changed.in.both.scRNAseq.and.RNAseq	0.140153	3.19003e-09	8.02646e-09	0.146803	5.21728e-13	1.16516e-12	0.121064	2.42774e-05	5.29226e-05	0.0390655	0.0253587	0.0771351	0.0676936	0.125747	0.0584378	0.0810253	0.0798847	0.093464	0.0505749	0.0452856	0.043886	0.0410761	0	1.5371	10.7877	21.1252	9.85544	0	6.39218	10.4212	6.02525	19.7555
ENSDARG00000045036	cdc42ep4b	Changed.in.both.scRNAseq.and.RNAseq	0.22058	5.85961e-09	1.45385e-08	0.183052	2.58309e-11	5.43112e-11	0.129638	9.14332e-11	2.86554e-10	0.142958	0.0689221	0.12161	0.128049	0.14516	0.0422765	0.113453	0.125092	0.123862	0.0875173	0.102619	0.0814263	0.0816353	236.55	111.537	52.7254	73.5514	68.5202	236.55	66.6124	41.2757	87.0413	55.3115
ENSDARG00000044073	fuca2	Changed.in.both.scRNAseq.and.RNAseq	0.195386	6.38044e-09	1.57994e-08	0.191606	8.64874e-24	2.61913e-23	0.215743	9.55937e-06	2.15269e-05	0.121947	0.146233	0.142045	0.140422	0.114271	0.0303767	0.0780255	0.137483	0.145066	0.187674	0.209972	0.114195	0.127968	0	12.9085	1.71644	10.6367	5.85182	0	6.24354	10.7781	5.75777	8.57861
ENSDARG00000016968	tmem214	Changed.in.both.scRNAseq.and.RNAseq	0.21252	8.08983e-09	1.99286e-08	0.247893	5.71881e-14	1.31774e-13	0.174387	3.04856e-12	1.02619e-11	0.0704638	0.151421	0.239966	0.173356	0.187804	0.0525549	0.246006	0.127084	0.103151	0.16158	0.167994	0.102369	0.0688621	0.577777	1.4629	18.7365	27.4459	14.3598	0.577777	32.8072	30.6792	17.3254	24.4724
ENSDARG00000045249	nif3l1	Changed.in.both.scRNAseq.and.RNAseq	0.125088	2.40231e-08	5.7576e-08	0.101878	4.42616e-06	7.3512e-06	0.149512	1.88379e-07	4.81949e-07	0.0274844	0.0310764	0.0755009	0.0764205	0.0768194	0.0537206	0.106179	0.0623685	0.0622253	0.0678757	0.0583181	0.048957	0.0499942	0	0	13.8853	14.5654	18.1032	0	4.38565	5.24454	15.5572	12.3006
ENSDARG00000043884	nup43	Changed.in.both.scRNAseq.and.RNAseq	0.189586	2.56506e-08	6.13588e-08	0.165264	1.32389e-13	3.01867e-13	0.160028	2.95686e-10	9.03865e-10	0.0464206	0.00803821	0.107934	0.092236	0.133224	0.0252652	0.093309	0.0881487	0.0839941	0.0529729	0.0564569	0.0657795	0.0677688	0	3.44172	9.73351	19.9044	22.3936	0	2.88053	5.61716	12.8131	13.3369
ENSDARG00000021794	hmmr	Changed.in.both.scRNAseq.and.RNAseq	0.111019	6.88053e-08	1.61083e-07	0.205702	2.11262e-65	1.23011e-64	0.22453	1.27129e-28	7.49989e-28	0.0182593	0.0394322	0.0100224	0.00681754	0.144774	0.0337085	0.0129448	0.00767104	0.0379954	0.016573	0.0104437	0.0191072	0.0485882	0	2.59348	2.16494	0.0368421	14.8939	0	1.6518	1.59986	3.7748	21.4801
ENSDARG00000038000	crls1	Changed.in.both.scRNAseq.and.RNAseq	0.133654	8.29499e-08	1.93022e-07	0.171109	1.84315e-08	3.45818e-08	0.145342	2.94923e-05	6.35183e-05	0.0366603	0.0620629	0.127684	0.100076	0.111754	0.072685	0.0978056	0.0963542	0.0716839	0.0595629	0.0947089	0.067214	0.0455517	0	0.0657555	0.273805	20.5992	3.36224	0	3.10099	2.20492	12.7436	5.55907
ENSDARG00000104111	mrps30	Changed.in.both.scRNAseq.and.RNAseq	0.185243	1.10614e-07	2.55197e-07	0.223907	5.90358e-14	1.35912e-13	0.158012	2.01407e-09	5.82211e-09	0.0619805	0.0737469	0.119165	0.132653	0.168811	0.0751219	0.129283	0.100339	0.106837	0.100734	0.0951952	0.0998525	0.0864519	0.060368	9.8505	8.43877	5.82492	11.0508	0.060368	6.91671	14.1609	5.37255	25.4398
ENSDARG00000079516	cisd1	Changed.in.both.scRNAseq.and.RNAseq	0.168136	1.72889e-07	3.94595e-07	0.156631	2.4689e-07	4.37075e-07	0.1601	1.17751e-08	3.24678e-08	0.0431167	0.041537	0.0835722	0.0962554	0.135582	0.0613038	0.0760184	0.102977	0.0976625	0.0660994	0.0623255	0.0844367	0.0721693	0.13845	3.13113	5.35602	11.897	24.8437	0.13845	6.29138	6.39555	4.85116	9.05884
ENSDARG00000055857	dopey2	Changed.in.both.scRNAseq.and.RNAseq	0.223824	2.76854e-07	6.23201e-07	0.143244	8.91905e-48	4.15047e-47	0.154877	0.000486107	0.000922022	0.12964	0.109381	0.0445031	0.076667	0.0311685	0.18573	0.0624249	0.0739888	0.0874522	0.104159	0.0912384	0.104704	0.115165	49.4853	82.0664	29.0868	11.402	31.396	49.4853	48.4703	13.6949	12.0027	9.87342
ENSDARG00000053097	hsf2	Changed.in.both.scRNAseq.and.RNAseq	0.28991	3.00938e-07	6.75134e-07	0.205388	2.16267e-25	6.79074e-25	0.196133	2.29638e-05	5.01608e-05	0.170973	0.166261	0.0280418	0.153144	0.121249	0.0903991	0.150551	0.102666	0.153749	0.216626	0.210161	0.191869	0.155739	72.0413	29.1929	33.3141	31.7244	50.1451	72.0413	23.0793	0.469866	5.66958	31.4022
ENSDARG00000063916	ND4L	Changed.in.both.scRNAseq.and.RNAseq	0.286007	7.31007e-07	1.60117e-06	0.218386	7.06888e-96	5.38912e-95	0.281838	6.49762e-16	2.56749e-15	0.251851	0.306627	0.135087	0.103642	0.0667863	0.251947	0.314042	0.168639	0.128876	0.0935392	0.150626	0.143988	0.152481	30457.8	8227.98	6035.47	8599.13	7226.59	30457.8	4061.47	8302.23	10712.6	11935.1
ENSDARG00000011152	rpp14	Changed.in.both.scRNAseq.and.RNAseq	0.179438	8.55778e-07	1.86507e-06	0.147356	3.27319e-06	5.47535e-06	0.155375	0.000180082	0.000359014	0.0543016	0.0696372	0.166746	0.112079	0.117129	0.156442	0.182779	0.0851606	0.0997466	0.0968478	0.0689832	0.0651022	0.0561331	0.075847	8.94797	20.6585	13.6822	16.4901	0.075847	3.36886	15.8677	11.6001	8.81616
ENSDARG00000071211	zgc:112255	Changed.in.both.scRNAseq.and.RNAseq	0.219815	1.50426e-06	3.22423e-06	0.333093	2.29933e-08	4.29178e-08	0.195971	0.000148208	0.000298544	0.0780233	0.411349	0.383473	0.312103	0.235931	0.138238	0.187874	0.148278	0.146174	0.0847057	0.110649	0.119062	0.113424	0.284658	9.17217	12.8077	25.9874	15.9677	0.284658	8.22644	28.2057	22.9331	8.19287
ENSDARG00000006300	psmd9	Changed.in.both.scRNAseq.and.RNAseq	0.224333	1.74677e-06	3.73124e-06	0.318584	2.34324e-18	6.22665e-18	0.279249	5.12505e-11	1.63317e-10	0.120716	0.26115	0.260145	0.29033	0.343661	0.130091	0.204389	0.231776	0.204778	0.188212	0.177386	0.174637	0.177552	0.91278	6.40658	10.5094	27.4274	64.9576	0.91278	11.5952	28.965	2.60636	22.4977
ENSDARG00000094277	mrpl44	Changed.in.both.scRNAseq.and.RNAseq	0.198131	1.79945e-06	3.83885e-06	0.196419	1.15356e-06	1.97865e-06	0.208718	0.000132854	0.000268734	0.0780672	0.117332	0.152097	0.14088	0.175998	0.0638279	0.156038	0.135103	0.127936	0.116262	0.104399	0.0997128	0.0890558	0	17.843	30.9049	16.7857	37.3291	0	17.4626	9.91174	12.8401	40.5851
ENSDARG00000103435	sorbs1	Changed.in.both.scRNAseq.and.RNAseq	0.279078	4.58097e-06	9.47758e-06	0.133336	5.05715e-11	1.05274e-10	0.286296	8.01287e-08	2.09542e-07	0.115477	0.048004	0.0713373	0.0826906	0.110467	0.17271	0.243013	0.241712	0.222772	0.170033	0.203005	0.157045	0.176059	155.286	157.995	34.1247	38.1335	56.5368	155.286	81.8655	13.6681	23.0533	25.5667
ENSDARG00000026839	med21	Changed.in.both.scRNAseq.and.RNAseq	0.196489	5.39928e-06	1.11085e-05	0.216857	5.99871e-12	1.28922e-11	0.196173	2.37952e-09	6.84476e-09	0.0989179	0.156124	0.199551	0.181197	0.228115	0.110789	0.144613	0.134957	0.149298	0.12023	0.122809	0.166465	0.132922	0	0	1.45798	0.755931	14.2915	0	4.39896	5.9136	18.7466	19.7515
ENSDARG00000018006	vrk1	Changed.in.both.scRNAseq.and.RNAseq	0.254559	6.75575e-06	1.38028e-05	0.303392	2.1774e-44	9.65223e-44	0.461706	4.71641e-27	2.66859e-26	0.073287	0.0400738	0.0678612	0.0809592	0.273261	0.037197	0.0391431	0.0898399	0.15152	0.0730423	0.0639551	0.0815625	0.142703	0	13.4858	0.128464	4.61415	32.7696	0	1.07675	3.8668	5.78061	39.3845
ENSDARG00000009594	nr1d2b	Changed.in.both.scRNAseq.and.RNAseq	0.158368	1.24427e-05	2.49228e-05	0.187297	2.01524e-63	1.14602e-62	0.207176	2.95689e-15	1.13729e-14	0.140144	0.16058	0.0200956	0.0716457	0.032683	0.141071	0.112446	0.150692	0.103793	0.182055	0.195216	0.0506365	0.0440715	197.424	109.344	48.5785	43.3127	50.8995	197.424	97.5464	56.0897	40.392	38.3899
ENSDARG00000073957	tox3	Changed.in.both.scRNAseq.and.RNAseq	0.257056	1.95041e-05	3.84201e-05	0.217243	1.10186e-06	1.8912e-06	0.18447	0.00045987	0.00087397	0.150825	0.0867755	0.151367	0.170946	0.208591	0.012121	0.189574	0.16403	0.139738	0.148207	0.186873	0.0990692	0.0953273	32.048	1.60248	13.8182	17.0766	8.04351	32.048	11.0852	15.2883	19.8934	24.4537
ENSDARG00000102051	mtbl	Changed.in.both.scRNAseq.and.RNAseq	0.334192	6.6167e-05	0.000124572	0.209451	5.42921e-72	3.39123e-71	0.239661	8.32875e-06	1.88786e-05	0.236358	0.163434	0.0751266	0.102305	0.0316299	0.457599	0.144846	0.113273	0.0613224	0.169542	0.169505	0.102712	0.092644	150.448	0	0	0.804292	37.9183	150.448	6.50915	3.59313	0	0.491683
ENSDARG00000055874	cpe	Changed.in.both.scRNAseq.and.RNAseq	0.488803	0.0001877	0.00033902	0.345524	1.42313e-118	1.2807e-117	0.470601	2.1484e-12	7.25957e-12	0.378842	0.344781	0.189956	0.265389	0.113614	0.576006	0.316068	0.269863	0.287039	0.305304	0.248661	0.259342	0.296644	47.694	52.3162	44.627	18.4452	15.1432	47.694	59.9855	32.4374	22.1823	7.90566
ENSDARG00000052816	shmt1	Changed.in.both.scRNAseq.and.RNAseq	0.138579	0.000455131	0.000792969	0.291496	2.24365e-57	1.18102e-56	0.269266	4.32695e-21	2.05945e-20	0.0570745	0.103827	0.0896398	0.096038	0.281273	0.042291	0.0504436	0.0864941	0.0906541	0.0588882	0.0453624	0.0782331	0.111707	18.6961	25.5772	9.12805	9.00206	26.9386	18.6961	39.195	18.2166	27.4129	79.804
ENSDARG00000044125	txn	Changed.in.both.scRNAseq.and.RNAseq	2.35207	0	0	2.3017	0	0	1.71678	0	0	0.0203777	0.0919943	1.23696	1.72999	2.33357	0.104852	1.05348	2.15469	2.4799	0.388398	0.359518	1.01679	1.03824	0	26.5344	351.731	693.879	1308.22	0	0.760448	211.374	934.075	1054.29
ENSDARG00000104011	rps17	Changed.in.both.scRNAseq.and.RNAseq	1.51646	0	0	1.9456	0	0	1.50966	4.5099157801218e-310	0	0.835105	0.762107	1.92259	1.93295	2.54518	1.69597	1.68739	1.95212	1.77304	0.809647	0.659243	1.23229	1.35304	146.968	82.3606	331.956	770.981	711.356	146.968	91.0647	296.804	711.633	554.853
ENSDARG00000092362	hsp70.2	Changed.in.both.scRNAseq.and.RNAseq	2.35228	0	0	2.44635	0	0	2.22438	1.97435e-248	6.77792e-247	2.13483	1.57448	0.971167	0.925912	0.58523	0.767856	1.28271	0.804145	0.684366	2.01366	1.87135	1.00253	1.04978	185.068	210.343	80.7256	41.56	53.9882	185.068	223.195	144.223	76.1164	37.3107
ENSDARG00000055723	hsp70l	Changed.in.both.scRNAseq.and.RNAseq	3.63465	0	0	3.75887	0	0	3.40116	0	0	3.17242	2.06919	1.06167	1.43955	0.767297	1.46637	2.35268	1.61227	1.56065	3.6866	3.23236	2.07948	2.20178	461.498	327.331	184.21	175.211	151.297	461.498	506.623	413.306	235.158	117.923
ENSDARG00000045367	tuba1b	Changed.in.both.scRNAseq.and.RNAseq	1.4082	0	0	1.19853	0	0	0.997754	0	0	0.0225942	0.0741574	0.44388	0.65835	1.12168	0.183766	1.06146	1.31409	0.66364	0.151034	0.121453	0.496642	0.329115	0	5.16781	69.3725	223.856	183.745	0	0.31458	40.49	162.688	190.649
ENSDARG00000053990	hmgb2b	Changed.in.both.scRNAseq.and.RNAseq	2.93899	0	0	2.7261	0	0	2.86591	0	0	0.768919	0.637198	0.992799	0.862102	2.64855	1.28363	0.677712	1.00738	1.66528	0.791938	0.641674	1.10054	1.49988	117.011	65.984	143.123	151.437	610.444	117.011	85.1458	101.605	97.7619	687.852
ENSDARG00000013351	cirbpb	Changed.in.both.scRNAseq.and.RNAseq	1.93195	0	0	1.53041	0	0	1.57545	4.67781e-226	1.46556e-224	1.65837	1.47061	2.45095	2.03966	2.8003	3.21394	2.90532	2.48269	2.03081	1.47571	1.41134	1.1745	1.63865	441.748	2500.34	2398.14	2831.95	2373.64	441.748	504.975	1148.89	1263.41	2696.04
ENSDARG00000101362	mibp	Changed.in.both.scRNAseq.and.RNAseq	0.747041	4.5409e-291	1.48381e-289	0.783751	0	0	0.863663	0	0	0.0610886	0.0891378	0.176523	0.0598973	0.542213	0.143311	0.0997724	0.0493167	0.153932	0.0591748	0.0495029	0.0822653	0.218376	0	0	8.5908	4.76181	9.43515	0	0	0.152793	0	31.5818
ENSDARG00000017219	pabpc1a	Changed.in.both.scRNAseq.and.RNAseq	1.30324	1.47658e-255	4.26715e-254	1.26487	0	0	0.854623	3.31739e-102	5.17995e-101	0.622305	0.797348	1.05204	1.16178	1.72213	0.883354	1.11237	1.56746	1.51952	0.807618	0.845422	0.710125	0.871318	397.338	306.062	467.043	943.481	1199.64	397.338	374.276	383.216	1007.18	1271.23
ENSDARG00000003952	pfn2	Changed.in.both.scRNAseq.and.RNAseq	1.14841	3.71465e-235	9.87841e-234	1.11079	0	0	0.822665	6.87373e-88	9.72873e-87	0.484745	0.767593	1.08715	1.04015	1.42013	0.808147	1.32524	1.35283	1.39657	0.684427	0.624701	0.598747	0.668069	226.439	179.09	526.375	703.826	605.997	226.439	232.94	325.44	473.714	759.466
ENSDARG00000098380	sncgb	Changed.in.both.scRNAseq.and.RNAseq	1.21822	2.15205e-212	5.28707e-211	1.28859	0	0	1.1202	6.56249e-138	1.32082e-136	1.21614	1.03241	0.622991	0.748534	0.303903	1.11633	0.976444	0.386703	0.53351	1.14547	0.758087	1.02635	0.981857	850.676	433.678	201.846	43.3122	49.3807	850.676	281.254	122.534	85.8239	69.8503
ENSDARG00000099124	f3a	Changed.in.both.scRNAseq.and.RNAseq	0.811707	6.89403e-193	1.57024e-191	0.587425	1.27547e-96	9.78079e-96	0.891621	2.34665e-130	4.53451e-129	0.112031	0.212725	0.280794	0.35575	0.451367	0.394554	1.04556	0.578998	0.433165	0.186404	0.265341	0.227678	0.288788	3.08703	280.476	134.73	100.803	48.8917	3.08703	79.8888	67.2716	55.0091	68.5205
ENSDARG00000069093	col2a1a	Changed.in.both.scRNAseq.and.RNAseq	0.798046	2.28894e-188	5.08601e-187	0.756519	0	0	0.584046	2.15843e-136	4.31731e-135	0.468314	0.197805	0.167368	0.257653	0.190718	0.0601872	0.0376612	0.313026	0.227654	0.377344	0.364291	0.287026	0.210512	30.9234	9.64322	3.80752	31.6628	32.2681	30.9234	14.2489	17.9964	50.0647	35.2452
ENSDARG00000021372	tob1b	Changed.in.both.scRNAseq.and.RNAseq	0.693722	1.44642e-146	2.58725e-145	0.684921	0	0	0.625443	4.62786e-114	7.94368e-113	0.834982	1.37411	0.360941	0.629548	0.159733	0.619621	0.411492	0.335939	0.402056	0.956102	0.777938	0.528495	0.378592	112.172	65.4864	45.0538	22.2349	28.1144	112.172	136.298	41.6442	13.8802	15.2809
ENSDARG00000005481	nfkbiaa	Changed.in.both.scRNAseq.and.RNAseq	0.43418	1.4753e-129	2.37928e-128	0.330418	3.64355e-69	2.20997e-68	0.457327	1.20221e-121	2.19182e-120	0.0179812	0.15828	0.342771	0.171642	0.2225	0.209907	0.654198	0.186922	0.292468	0.177549	0.164681	0.254047	0.188595	0	36.5005	72.8374	14.2699	38.3672	0	32.8629	30.4276	22.6735	7.86775
ENSDARG00000041723	zgc:55461	Changed.in.both.scRNAseq.and.RNAseq	0.471628	7.26513e-122	1.12278e-120	0.610987	0	0	0.514119	5.07119e-190	1.34137e-188	0.0295409	0.0777752	0.0408482	0.0262473	0.505564	0.0643615	0.0158425	0.0190761	0.192456	0.0248749	0.0136107	0.0503636	0.115199	0	0.020587	0.63352	0	56.0078	0	0.974775	1.10179	0	69.3613
ENSDARG00000029898	si:dkey-22i16.2	Changed.in.both.scRNAseq.and.RNAseq	0.892472	2.01447e-102	2.64687e-101	0.356568	6.83272037441319e-318	1.40064082967282e-316	0.508507	1.94339e-57	1.90617e-56	0.555228	0.282924	0.0838054	0.140494	0.120279	0.646011	0.270602	0.139432	0.12125	0.196222	0.171662	0.296236	0.330297	57.5082	60.1536	24.1528	7.97844	25.9439	57.5082	57.4821	59.7501	8.79525	4.50447
ENSDARG00000022213	uck2b	Changed.in.both.scRNAseq.and.RNAseq	0.335499	1.97997e-101	2.57113e-100	0.32139	1.60768e-110	1.36915e-109	0.324198	2.45209e-89	3.51164e-88	0.0350201	0.0993225	0.275111	0.0908652	0.236962	0.134372	0.345538	0.132735	0.169117	0.06519	0.107429	0.107821	0.0987352	0	17.2526	34.6508	13.6627	17.9504	0	3.5965	5.82127	1.45918	21.9622
ENSDARG00000102808	calr3b	Changed.in.both.scRNAseq.and.RNAseq	0.500201	1.23417e-95	1.50493e-94	0.414303	2.1674e-118	1.9488e-117	0.549961	8.74352e-150	1.90644e-148	0.0669489	0.169828	0.642334	0.203045	0.270431	0.0696062	0.673929	0.155634	0.12435	0.339756	0.245418	0.153494	0.114115	16.7401	6.68705	159.627	146.87	31.5579	16.7401	49.8391	150.519	49.6503	36.2732
ENSDARG00000010481	bzw1a	Changed.in.both.scRNAseq.and.RNAseq	0.580947	2.29099e-89	2.62402e-88	0.719307	6.08137e-150	6.62187e-149	0.445109	1.54284e-25	8.34893e-25	0.270557	0.279071	0.608073	0.554652	0.855609	0.338068	0.523821	0.672057	0.626882	0.271876	0.376685	0.201627	0.280995	39.3347	44.1429	82.6111	146.641	135.874	39.3347	28.4846	51.2852	87.8436	127.864
ENSDARG00000045248	h3f3d	Changed.in.both.scRNAseq.and.RNAseq	0.832126	2.00443e-83	2.15509e-82	1.15902	8.15105e-259	1.43019e-257	1.04037	1.39022e-121	2.52984e-120	1.26679	1.27553	1.7611	1.46076	2.13583	1.48278	1.59052	1.77027	1.64835	1.42982	1.3096	1.37744	1.47325	177.092	233.407	535.589	465.007	601.537	177.092	206.12	322.235	322.089	638.593
ENSDARG00000005827	eif2s1a	Changed.in.both.scRNAseq.and.RNAseq	0.482261	9.08446e-73	8.75101e-72	0.40946	5.92976e-61	3.25035e-60	0.411841	2.22544e-56	2.14801e-55	0.101528	0.122301	0.355596	0.26489	0.339942	0.119316	0.443292	0.44603	0.298246	0.217706	0.170284	0.238194	0.215522	14.6738	20.5103	56.3282	84.3405	61.6739	14.6738	16.0434	28.9339	63.5906	52.7503
ENSDARG00000036058	gnao1b	Changed.in.both.scRNAseq.and.RNAseq	0.64308	1.87459e-72	1.80058e-71	0.412517	2.31617e-225	3.58373e-224	0.306425	5.94096e-50	5.18148e-49	0.444741	0.521929	0.256728	0.362516	0.123563	0.35347	0.246762	0.129949	0.214808	0.3476	0.267408	0.259918	0.182551	181.176	127.971	91.9115	15.7848	31.3482	181.176	83.8346	61.4217	43.3716	15.7251
ENSDARG00000070657	pa2g4b	Changed.in.both.scRNAseq.and.RNAseq	0.438858	2.16642e-71	2.05717e-70	0.488423	8.70801e-79	5.81367e-78	0.397555	5.76363e-42	4.43543e-41	0.173674	0.197324	0.411994	0.37457	0.503986	0.270808	0.611373	0.362786	0.358571	0.274529	0.268933	0.23669	0.276132	23.3219	76.6128	115.857	93.091	81.653	23.3219	34.9287	55.882	59.7632	65.9471
ENSDARG00000053724	adcyap1r1b	Changed.in.both.scRNAseq.and.RNAseq	0.304429	4.69271e-59	3.8461e-58	0.256243	1.1879e-87	8.5521e-87	0.161957	4.07487e-33	2.67813e-32	0.113051	0.00974369	0.0124112	0.0257796	0.0147728	0	0	0.0179727	0.0231844	0.051616	0.0478441	0.0392114	0.0255925	83.8779	23.0764	2.65728	11.2818	21.1469	83.8779	25.0808	7.51347	29.6052	17.5202
ENSDARG00000069878	snu13a	Changed.in.both.scRNAseq.and.RNAseq	0.255814	1.18508e-51	8.82983e-51	0.254625	7.66085e-42	3.26607e-41	0.193401	9.09714e-26	4.95607e-25	0.0303595	0.0411457	0.195136	0.161403	0.167692	0.0931611	0.237198	0.155648	0.129572	0.0686191	0.0627802	0.086269	0.0747415	0	0.69896	24.8086	41.8182	19.4712	0	0.355482	22.6821	40.814	10.9527
ENSDARG00000100918	prc1a	Changed.in.both.scRNAseq.and.RNAseq	0.182856	3.64306e-48	2.57434e-47	0.302034	3.86347e-225	5.96021e-224	0.33825	6.49917e-121	1.17385e-119	0.0137938	0.0522985	0.0136371	0.00674931	0.230021	0.0220643	0.00560809	0.00734549	0.0437035	0.0124528	0.0115935	0.0216483	0.0636243	0	0.94806	0	0	25.8388	0	0	1.74574	0	21.3235
ENSDARG00000075211	chd7	Changed.in.both.scRNAseq.and.RNAseq	0.435413	8.32372e-48	5.82835e-47	0.402937	2.43615e-79	1.63059e-78	0.485806	7.08108e-56	6.78732e-55	0.117637	0.111847	0.186239	0.154821	0.363427	0.291033	0.240174	0.187841	0.200969	0.0976971	0.113132	0.116031	0.194684	15.1092	47.2232	136.604	106.663	99.2111	15.1092	58.562	87.784	69.311	79.9161
ENSDARG00000007682	ppdpfa	Changed.in.both.scRNAseq.and.RNAseq	2.01524	1.75398e-46	1.20289e-45	1.38975	0	0	1.07251	1.46571e-53	1.35915e-52	1.64274	1.22826	0.756771	1.10987	0.563261	2.69813	1.88232	0.772056	0.626839	1.21776	1.10343	1.28721	1.56799	493.267	324.364	198.625	94.566	136.533	493.267	296.022	185.528	56.0618	43.1415
ENSDARG00000005675	sec61a1l	Changed.in.both.scRNAseq.and.RNAseq	0.526214	1.22138e-45	8.27973e-45	0.260142	3.11204e-07	5.47324e-07	0.261031	1.40084e-24	7.37041e-24	0.0960094	0.10473	0.446842	0.201089	0.152113	0.0755063	0.721904	0.158119	0.137083	0.281273	0.202728	0.0906655	0.11536	17.388	30.755	124.441	46.8456	30.4039	17.388	19.0138	62.0434	43.9967	41.4324
ENSDARG00000001910	rorab	Changed.in.both.scRNAseq.and.RNAseq	0.218113	3.79371e-37	2.22744e-36	0.185038	1.42008e-125	1.32697e-124	0.234574	3.9572e-22	1.94762e-21	0.230383	0.143891	0.0353506	0.0529796	0.0481544	0.170594	0.0626411	0.0877568	0.0779255	0.0780247	0.13062	0.107845	0.133231	46.7111	41.2024	18.6407	11.7167	15.0894	46.7111	52.7091	15.818	2.34447	6.91754
ENSDARG00000029856	cnn3b	Changed.in.both.scRNAseq.and.RNAseq	0.332254	1.00585e-34	5.59685e-34	0.290742	2.27064e-65	1.32139e-64	0.213682	3.76651e-36	2.61763e-35	0.136652	0.0555651	0.0357565	0.0363761	0.0513077	0.0274377	0.012092	0.0825404	0.0829402	0.112083	0.124085	0.0373547	0.0229795	45.998	21.0873	0.875329	12.7718	18.5681	45.998	5.73391	6.72312	17.2474	14.8537
ENSDARG00000012610	saga	Changed.in.both.scRNAseq.and.RNAseq	0.775421	9.35827e-33	5.00928e-32	0.482103	0	0	0.449543	1.32787e-47	1.11492e-46	0.477994	0.287476	0.0531134	0.124033	0.0673046	0.811042	0.467887	0.193927	0.205771	0.34956	0.167798	0.32111	0.243313	110.096	72.3194	87.6222	25.5827	51.8088	110.096	82.5644	46.0909	18.1525	9.80835
ENSDARG00000076659	cdca7b	Changed.in.both.scRNAseq.and.RNAseq	0.12874	3.63341e-32	1.92021e-31	0.238772	5.46032e-131	5.28133e-130	0.168243	6.79396e-42	5.22002e-41	0.0088327	0.0152053	0.0113501	0.0285978	0.189279	0.0159912	0.00318666	0.0295387	0.0771871	0.0079348	0.0105413	0.0477212	0.0440311	0	2.3031	3.01799	3.55705	12.4195	0	0	0	0.0436165	41.1373
ENSDARG00000016154	zfp36l1a	Changed.in.both.scRNAseq.and.RNAseq	0.236939	2.5612e-30	1.30395e-29	0.210518	1.2458e-61	6.90462e-61	0.138607	4.21434e-14	1.54776e-13	0.109329	0.105839	0.048992	0.0411247	0.057366	0.0826384	0.0472815	0.0793818	0.0355272	0.0550726	0.0705515	0.0551935	0.0664166	86.4522	632.407	194.802	276.002	158.925	86.4522	179.995	170.339	156.984	214.927
ENSDARG00000092158	cbx3b	Changed.in.both.scRNAseq.and.RNAseq	0.476514	8.5842e-30	4.31324e-29	0.416298	1.50895e-68	9.10496e-68	0.510953	3.93104e-24	2.04495e-23	0.615907	0.964319	0.673185	0.721655	0.453326	0.42438	0.398286	0.574076	0.493488	0.801778	0.726896	0.40822	0.421268	275.887	177.07	49.1816	102.684	36.0869	275.887	245.257	131.428	180.19	132.416
ENSDARG00000041317	rangap1a	Changed.in.both.scRNAseq.and.RNAseq	0.224933	1.39088e-20	5.44962e-20	0.244316	9.79356e-49	4.6086e-48	0.272397	3.86008e-33	2.53869e-32	0.0559871	0.105803	0.164863	0.120328	0.227579	0.0654333	0.0942168	0.119301	0.125323	0.0710809	0.0676928	0.102159	0.106186	3.12717	1.5346	16.2287	40.2573	15.7493	3.12717	13.4318	21.0163	24.2692	42.6992
ENSDARG00000052138	slc1a2a	Changed.in.both.scRNAseq.and.RNAseq	0.148263	1.43174e-18	5.23435e-18	0.112761	6.37276e-74	4.06297e-73	0.152805	7.92003e-13	2.74129e-12	0.111757	0	0.00393432	0.0159315	0.00532767	0.122476	0.028223	0.0152551	0.0729538	0.0935793	0.0184305	0.0676393	0.0299421	19.2018	32.8381	6.41841	1.191	5.50819	19.2018	9.45866	3.98943	0	1.21629
ENSDARG00000011824	pbxip1b	Changed.in.both.scRNAseq.and.RNAseq	0.385827	1.72686e-17	6.10352e-17	0.278592	9.36576e-45	4.18007e-44	0.244142	3.16258e-15	1.21496e-14	0.223772	0.250211	0.1408	0.177136	0.215713	0.109593	0.138381	0.195755	0.199526	0.267807	0.213622	0.218339	0.209565	122.971	88.1365	23.5648	24.0944	18.1066	122.971	80.4541	119.27	32.0249	26.2926
ENSDARG00000073978	crabp2a	Changed.in.both.scRNAseq.and.RNAseq	0.27025	1.66661e-11	4.67839e-11	0.239114	4.22665e-47	1.94612e-46	0.450285	4.59765e-55	4.34242e-54	0.0750455	0.0265521	0.0182853	0.041464	0.158621	0.147511	0.0156519	0.0183054	0.052775	0.0285908	0.0468724	0.0177816	0.117745	28.7978	26.215	0.128584	17.2193	17.5471	28.7978	1.69886	0.124786	0.225029	22.6962
ENSDARG00000043250	ppm1ab	Changed.in.both.scRNAseq.and.RNAseq	0.125372	8.08402e-11	2.20491e-10	0.127193	7.75334e-37	3.03839e-36	0.123712	1.40609e-05	3.11996e-05	0.0972541	0.0834211	0.0611671	0.0558445	0.0392828	0.0726626	0.0512968	0.0609183	0.0772665	0.0871501	0.0725599	0.076436	0.0766599	27.0413	12.9609	8.7235	9.09103	10.3227	27.0413	22.032	8.8641	6.48512	2.68329
ENSDARG00000019396	rergla	ScRNAseq-specific	0.856304	0	0	0.879664	0	0	0.674925	8.64438e-156	1.95529e-154	0.615011	0.360981	0.306426	0.161424	0.215624	0.0541801	0.0463478	0.109168	0.170547	0.34695	0.517771	0.15191	0.395215	NA	NA	NA	NA	NA	NA	NA	NA	NA	NA
ENSDARG00000045487	rps16	ScRNAseq-specific	1.78826	0	0	1.92727	0	0	1.87656	0	0	1.86574	1.52649	2.6631	2.869	3.51145	2.73829	2.59002	2.97735	2.94831	1.73355	1.61227	2.42818	2.53154	NA	NA	NA	NA	NA	NA	NA	NA	NA	NA
ENSDARG00000105037	snrpf	ScRNAseq-specific	1.20627	0	0	1.36693	0	0	1.22047	1.71411e-286	6.77319e-285	0.396241	0.355935	1.10963	0.983397	1.52297	0.900507	1.08629	1.14064	1.04229	0.384268	0.305492	0.703761	0.760178	NA	NA	NA	NA	NA	NA	NA	NA	NA	NA
ENSDARG00000091234	si:ch73-335l21.4	ScRNAseq-specific	1.16637	0	0	1.43341	0	0	1.43609	0	0	0.122729	0.6559	0.586384	0.910836	1.3916	0.272945	0.799879	0.697166	1.19755	0.678601	0.694032	0.606481	0.77547	NA	NA	NA	NA	NA	NA	NA	NA	NA	NA
ENSDARG00000029500	rpl34	ScRNAseq-specific	1.84519	0	0	1.79095	0	0	1.63145	0	0	1.97499	1.66392	2.94482	2.98933	3.461	2.77722	2.67602	3.35993	3.19637	1.97859	1.98382	2.47501	2.5296	NA	NA	NA	NA	NA	NA	NA	NA	NA	NA
ENSDARG00000099380	rpl13	ScRNAseq-specific	1.70635	0	0	2.05702	0	0	1.82286	0	0	1.49914	1.18723	2.40748	2.49543	3.21986	2.3577	2.59766	2.60536	2.45266	1.55586	1.45339	1.97785	2.18239	NA	NA	NA	NA	NA	NA	NA	NA	NA	NA
ENSDARG00000069135	ppp1r15a	ScRNAseq-specific	1.53052	0	0	1.36151	0	0	1.3318	1.2083e-284	4.75511e-283	1.10643	1.1284	0.553709	0.794444	0.706372	0.349659	0.465627	0.520828	0.745973	1.47777	1.08819	0.914214	0.862368	NA	NA	NA	NA	NA	NA	NA	NA	NA	NA
ENSDARG00000058105	rpl36a	ScRNAseq-specific	1.62128	0	0	1.79007	0	0	1.71228	0	0	1.74585	1.49819	2.7628	2.76121	3.25163	2.79319	2.7573	2.84714	2.71959	1.49395	1.49379	2.08257	2.19346	NA	NA	NA	NA	NA	NA	NA	NA	NA	NA
ENSDARG00000006691	rpl12	ScRNAseq-specific	1.37191	0	0	1.98414	0	0	1.57587	0	0	1.3623	0.922747	1.85877	2.03772	3.19112	2.13375	2.0065	1.91143	2.07011	1.21329	1.0288	1.51249	1.82758	NA	NA	NA	NA	NA	NA	NA	NA	NA	NA
ENSDARG00000019230	rpl7a	ScRNAseq-specific	1.98979	0	0	2.18271	0	0	1.91943	0	0	1.94379	1.81171	3.09223	3.12589	3.74692	2.75403	3.05484	3.2955	3.20563	2.27259	2.02997	2.60312	2.60818	NA	NA	NA	NA	NA	NA	NA	NA	NA	NA
ENSDARG00000013307	rpl19	ScRNAseq-specific	1.84695	0	0	2.26892	0	0	1.92055	0	0	1.93582	1.70163	3.10148	3.19764	3.88748	3.00501	3.14803	3.21428	3.06584	2.00219	1.84041	2.63698	2.76162	NA	NA	NA	NA	NA	NA	NA	NA	NA	NA
ENSDARG00000029688	hsp70.1	ScRNAseq-specific	2.55178	0	0	2.25149	0	0	1.80072	1.88746e-222	5.80079e-221	1.68203	0.785025	0.619011	0.446856	0.349083	0.644491	0.98018	0.617536	0.424257	1.29543	1.18649	0.575264	0.679373	NA	NA	NA	NA	NA	NA	NA	NA	NA	NA
ENSDARG00000010160	rps15a	ScRNAseq-specific	1.75271	0	0	2.07174	0	0	1.78698	0	0	2.19396	1.80756	3.22032	3.33007	3.9386	3.09808	3.08434	3.44767	3.25504	2.16492	1.98341	2.84143	2.91225	NA	NA	NA	NA	NA	NA	NA	NA	NA	NA
ENSDARG00000053457	rpl23	ScRNAseq-specific	1.9596	0	0	2.27785	0	0	2.07877	0	0	1.82574	1.52571	2.88702	3.01454	3.71358	2.83815	2.82167	3.0314	2.8814	1.70236	1.52447	2.42005	2.54949	NA	NA	NA	NA	NA	NA	NA	NA	NA	NA
ENSDARG00000053058	rps11	ScRNAseq-specific	1.58509	0	0	2.05762	0	0	1.68685	0	0	1.37389	1.03205	2.32099	2.39372	3.19182	2.21324	2.26234	2.48003	2.35415	1.24943	1.1712	1.80902	1.9364	NA	NA	NA	NA	NA	NA	NA	NA	NA	NA
ENSDARG00000020504	h3f3b.1	ScRNAseq-specific	1.81771	0	0	1.97601	0	0	2.26847	0	0	0.671692	0.507426	0.868562	0.730867	2.11128	0.981836	1.16615	1.18594	1.1393	0.631076	0.532774	0.944238	1.31844	NA	NA	NA	NA	NA	NA	NA	NA	NA	NA
ENSDARG00000044521	eef1b2	ScRNAseq-specific	1.66831	0	0	2.02562	0	0	1.56359	0	0	0.802031	1.11053	2.358	1.91802	2.60575	1.5751	2.32316	1.78684	1.69005	1.42258	1.16946	1.37291	1.4893	NA	NA	NA	NA	NA	NA	NA	NA	NA	NA
ENSDARG00000003754	tspan2a	ScRNAseq-specific	1.23203	0	0	1.15088	0	0	0.951716	1.62003e-228	5.14215e-227	1.01039	0.955284	0.394022	0.313057	0.240114	0.507761	0.289295	0.466411	0.450532	0.632318	0.580876	0.376381	0.50542	NA	NA	NA	NA	NA	NA	NA	NA	NA	NA
ENSDARG00000030408	rps26l	ScRNAseq-specific	1.71526	0	0	2.14848	0	0	1.84859	0	0	1.03275	0.788406	1.96676	2.1277	2.80096	1.82587	1.87385	2.25554	1.88723	0.937422	0.931258	1.54471	1.56363	NA	NA	NA	NA	NA	NA	NA	NA	NA	NA
ENSDARG00000035860	rps28	ScRNAseq-specific	1.81353	0	0	1.85165	0	0	1.62271	0	0	1.95824	1.70824	3.19469	3.02363	3.24076	2.89136	2.68825	3.36264	3.07887	1.90899	1.9992	2.47375	2.2483	NA	NA	NA	NA	NA	NA	NA	NA	NA	NA
ENSDARG00000099104	rpl24	ScRNAseq-specific	1.67426	0	0	1.96419	0	0	1.84955	0	0	1.66298	1.34207	2.59957	2.62918	3.31229	2.52507	2.56317	2.71768	2.67208	1.53122	1.43564	2.13769	2.32332	NA	NA	NA	NA	NA	NA	NA	NA	NA	NA
ENSDARG00000055876	msmo1	ScRNAseq-specific	1.30022	0	0	1.05675	0	0	0.781558	0	0	0.876996	1.25273	0.570882	0.642729	0.299514	0.505539	0.362511	0.185843	0.109649	0.217347	0.345511	0.155893	0.145351	NA	NA	NA	NA	NA	NA	NA	NA	NA	NA
ENSDARG00000092693	tpt1	ScRNAseq-specific	1.42474	0	0	1.53217	0	0	1.18434	3.49254e-234	1.14615e-232	1.2765	1.39916	2.47679	2.1413	2.60932	2.25823	2.72114	2.18513	1.88843	1.69801	1.47317	1.58017	1.7378	NA	NA	NA	NA	NA	NA	NA	NA	NA	NA
ENSDARG00000057108	serpine3	ScRNAseq-specific	0.733592	0	0	0.879968	0	0	0.813401	6.97397340017171e-314	3.08287837840223e-312	0.415422	0.296484	0.122781	0.322807	0.207516	0.122836	0.0255812	0.169267	0.114735	0.757182	0.394528	0.224007	0.0993664	NA	NA	NA	NA	NA	NA	NA	NA	NA	NA
ENSDARG00000014867	rpl8	ScRNAseq-specific	1.65238	0	0	1.97372	0	0	1.77785	0	0	2.00147	1.81949	2.90689	3.09266	3.69412	2.85394	2.9254	3.14457	2.96099	2.14975	1.87086	2.54593	2.62087	NA	NA	NA	NA	NA	NA	NA	NA	NA	NA
ENSDARG00000053365	rpl31	ScRNAseq-specific	1.59616	0	0	1.86417	0	0	1.50334	3.16913e-290	1.27835e-288	0.989046	0.790753	1.66669	1.7209	2.41711	1.73007	1.7063	1.86771	1.69829	0.796662	0.782191	1.3129	1.32413	NA	NA	NA	NA	NA	NA	NA	NA	NA	NA
ENSDARG00000029533	rpl18	ScRNAseq-specific	1.7957	0	0	2.10372	0	0	1.77542	0	0	1.86215	1.50881	2.94343	3.01777	3.63519	2.75982	2.92763	3.0895	2.90531	1.94774	1.78029	2.56902	2.56036	NA	NA	NA	NA	NA	NA	NA	NA	NA	NA
ENSDARG00000009978	icn	ScRNAseq-specific	3.00217	0	0	2.57469	0	0	2.56247	0	0	2.36153	2.68965	1.69163	2.79302	1.82344	2.29358	1.56408	2.48133	1.63702	2.47583	2.32441	2.34821	2.74738	NA	NA	NA	NA	NA	NA	NA	NA	NA	NA
ENSDARG00000040295	apoeb	ScRNAseq-specific	3.95999	0	0	3.21743	0	0	3.16185	0	0	3.69205	4.22257	2.58131	3.45409	2.79623	2.18405	3.10817	2.97132	3.75109	4.02127	4.33852	4.12572	4.57961	NA	NA	NA	NA	NA	NA	NA	NA	NA	NA
ENSDARG00000030602	rps19	ScRNAseq-specific	1.93918	0	0	2.12227	0	0	1.91029	0	0	2.1327	1.8462	3.21984	3.31102	3.91886	3.06254	3.06571	3.37386	3.30912	2.06344	1.93843	2.86884	2.83196	NA	NA	NA	NA	NA	NA	NA	NA	NA	NA
ENSDARG00000053291	pnrc2	ScRNAseq-specific	2.07319	0	0	2.07385	0	0	1.31711	2.18108e-297	9.10129e-296	3.13667	2.80913	2.03495	2.17298	1.67566	2.33163	1.79467	1.82056	2.04714	2.45141	2.61542	2.23648	2.49622	NA	NA	NA	NA	NA	NA	NA	NA	NA	NA
ENSDARG00000005791	rpl28	ScRNAseq-specific	1.65532	0	0	2.01674	0	0	1.80419	0	0	1.42637	1.29767	2.31425	2.40071	3.07171	2.44925	2.3493	2.46582	2.17784	1.29895	1.18267	1.95095	1.99461	NA	NA	NA	NA	NA	NA	NA	NA	NA	NA
ENSDARG00000043511	prdx6	ScRNAseq-specific	2.18718	0	0	1.59902	0	0	1.37095	1.38136e-280	5.34917e-279	1.87054	1.9652	1.65325	1.57072	1.42336	0.951822	1.05314	1.64969	1.45473	1.53041	1.36976	1.35625	1.45261	NA	NA	NA	NA	NA	NA	NA	NA	NA	NA
ENSDARG00000043257	ckbb	ScRNAseq-specific	1.65254	0	0	2.07975	0	0	1.41495	2.21854e-226	6.996e-225	3.11983	2.88297	1.42205	2.0265	1.48795	2.8479	2.198	2.07149	2.39945	3.05706	2.82695	2.89694	2.74334	NA	NA	NA	NA	NA	NA	NA	NA	NA	NA
ENSDARG00000095743	sox11b	ScRNAseq-specific	0.96701	0	0	0.521491	1.45484e-242	2.42667e-241	0.690718	6.78596e-295	2.80748e-293	0.0948311	0.311125	0.207752	0.157328	0.355722	0.430065	0.153096	0.164064	0.323916	0.0796028	0.094545	0.128964	0.193001	NA	NA	NA	NA	NA	NA	NA	NA	NA	NA
ENSDARG00000042566	rps7	ScRNAseq-specific	1.98488	0	0	2.25758	0	0	1.96681	0	0	1.97181	1.63778	3.03448	3.1784	3.87231	2.8964	3.00629	3.31817	3.2576	2.09697	1.98014	2.72151	2.78951	NA	NA	NA	NA	NA	NA	NA	NA	NA	NA
ENSDARG00000041232	rps29	ScRNAseq-specific	1.42834	0	0	1.51277	0	0	1.26921	5.77527e-193	1.54023e-191	1.70346	1.64266	2.64063	2.43625	2.74932	2.74683	2.42667	2.72607	2.30735	1.42913	1.37649	1.70407	1.69352	NA	NA	NA	NA	NA	NA	NA	NA	NA	NA
ENSDARG00000099022	faua	ScRNAseq-specific	1.68251	0	0	1.96459	0	0	1.81772	0	0	1.5031	1.21866	2.34904	2.50398	3.14644	2.52404	2.17352	2.5009	2.46496	1.27952	1.20383	1.92843	2.03361	NA	NA	NA	NA	NA	NA	NA	NA	NA	NA
ENSDARG00000058451	rpl6	ScRNAseq-specific	1.87426	0	0	2.04961	0	0	1.68299	0	0	1.27645	1.17263	2.23766	2.31203	3.01679	2.21235	2.35294	2.44999	2.3255	1.32509	1.26493	1.73093	1.76379	NA	NA	NA	NA	NA	NA	NA	NA	NA	NA
ENSDARG00000044093	rpl13a	ScRNAseq-specific	1.39418	0	0	1.81212	0	0	1.65736	0	0	1.29494	0.94317	2.06818	2.21137	2.94721	2.28156	2.34785	2.24531	2.11499	1.16954	1.0315	1.64851	1.84198	NA	NA	NA	NA	NA	NA	NA	NA	NA	NA
ENSDARG00000036316	rpl39	ScRNAseq-specific	1.70191	0	0	1.61436	0	0	1.45608	0	0	2.18579	1.91882	3.13608	3.17726	3.44399	3.14045	2.84589	3.45635	3.0725	2.06358	2.03529	2.53928	2.53596	NA	NA	NA	NA	NA	NA	NA	NA	NA	NA
ENSDARG00000036162	hnrnpa0b	ScRNAseq-specific	1.63595	0	0	1.70035	0	0	1.4821	3.60663e-276	1.3639e-274	0.966564	1.18543	1.86431	1.56568	2.21102	1.51407	1.89306	1.89181	1.63432	1.62032	1.1675	0.985053	1.03345	NA	NA	NA	NA	NA	NA	NA	NA	NA	NA
ENSDARG00000102317	rpl26	ScRNAseq-specific	1.65157	0	0	1.81404	0	0	1.69462	0	0	2.21507	1.96727	3.11144	3.23052	3.70977	2.97247	3.06041	3.26509	3.22891	2.21484	2.00747	2.81761	2.80085	NA	NA	NA	NA	NA	NA	NA	NA	NA	NA
ENSDARG00000039347	rps24	ScRNAseq-specific	1.83934	0	0	2.10894	0	0	1.79804	0	0	1.48397	1.13544	2.59704	2.68014	3.33193	2.52996	2.60173	2.79835	2.66305	1.52445	1.40405	2.13117	2.22491	NA	NA	NA	NA	NA	NA	NA	NA	NA	NA
ENSDARG00000007795	cst3	ScRNAseq-specific	1.53223	0	0	1.18528	0	0	1.51305	1.91529e-282	7.44654e-281	2.20135	2.87841	2.1693	1.91244	1.40037	2.08305	1.18875	1.03748	1.08286	1.77684	2.04672	0.876101	1.34479	NA	NA	NA	NA	NA	NA	NA	NA	NA	NA
ENSDARG00000103007	rps3	ScRNAseq-specific	1.33301	0	0	1.93602	0	0	1.56326	0	0	1.13493	0.90692	1.96971	1.97282	2.88744	1.86517	2.00829	1.9212	1.82694	1.03738	0.840236	1.46143	1.61206	NA	NA	NA	NA	NA	NA	NA	NA	NA	NA
ENSDARG00000088030	rpl35a	ScRNAseq-specific	1.54501	0	0	1.88853	0	0	1.74991	0	0	1.65541	1.27615	2.58273	2.58198	3.17173	2.4507	2.38723	2.70629	2.52965	1.46124	1.45505	2.02685	2.02977	NA	NA	NA	NA	NA	NA	NA	NA	NA	NA
ENSDARG00000103543	gngt2b	ScRNAseq-specific	1.89353	0	0	1.22757	0	0	1.13013	2.1298e-133	4.1993e-132	1.68838	0.926961	0.140674	0.299735	0.310169	2.08006	0.976562	0.705605	0.607751	1.12475	1.04578	1.16404	1.61675	NA	NA	NA	NA	NA	NA	NA	NA	NA	NA
ENSDARG00000023299	snu13b	ScRNAseq-specific	1.027	0	0	1.42806	0	0	0.836977	5.41172e-271	2.01503e-269	0.114502	0.1846	1.1039	0.907567	1.31715	0.463633	1.03037	0.679035	0.700906	0.27682	0.263419	0.371494	0.36625	NA	NA	NA	NA	NA	NA	NA	NA	NA	NA
ENSDARG00000075963	mhc1uba	ScRNAseq-specific	2.19647	0	0	1.6182	0	0	1.0426	0	0	1.38836	2.25531	1.50872	1.20082	0.977796	0	0	0	0.163486	0.20686	0.176574	0.462331	0.25487	NA	NA	NA	NA	NA	NA	NA	NA	NA	NA
ENSDARG00000023298	rps27.1	ScRNAseq-specific	1.57886	0	0	1.74524	0	0	1.68128	0	0	1.76454	1.52379	2.41347	2.47034	3.13703	2.78455	2.25693	2.48837	2.41432	1.45386	1.33166	2.03888	2.24605	NA	NA	NA	NA	NA	NA	NA	NA	NA	NA
ENSDARG00000004169	stmn1a	ScRNAseq-specific	1.41495	0	0	1.22188	0	0	1.44673	0	0	0.124527	0.227109	0.144071	0.0956406	0.629641	0.381941	0.0538542	0.0830205	0.264983	0.0615632	0.047944	0.133824	0.353569	NA	NA	NA	NA	NA	NA	NA	NA	NA	NA
ENSDARG00000009285	rpl15	ScRNAseq-specific	1.84477	0	0	2.13091	0	0	1.88033	0	0	1.61679	1.37665	2.74869	2.79302	3.47031	2.70678	2.71773	2.90988	2.63257	1.88087	1.66589	2.30411	2.36936	NA	NA	NA	NA	NA	NA	NA	NA	NA	NA
ENSDARG00000100392	rps18	ScRNAseq-specific	1.75544	0	0	1.95141	0	0	1.84107	0	0	1.75785	1.43925	2.69198	2.80962	3.42547	2.7559	2.64957	2.82491	2.87728	1.65107	1.64095	2.41478	2.45253	NA	NA	NA	NA	NA	NA	NA	NA	NA	NA
ENSDARG00000043453	rps5	ScRNAseq-specific	1.74026	0	0	2.08128	0	0	1.81621	0	0	1.57471	1.3931	2.76025	2.71889	3.32045	2.72688	2.72946	2.90508	2.55028	1.80582	1.45932	2.28841	2.29181	NA	NA	NA	NA	NA	NA	NA	NA	NA	NA
ENSDARG00000025850	rps21	ScRNAseq-specific	1.6389	0	0	1.66622	0	0	1.44234	4.07201818892612e-312	1.78376507180965e-310	1.67821	1.41713	2.60902	2.46823	2.82057	2.59718	2.39476	2.75834	2.40856	1.49091	1.51423	1.95181	1.89284	NA	NA	NA	NA	NA	NA	NA	NA	NA	NA
ENSDARG00000025581	rpl10	ScRNAseq-specific	1.62789	0	0	2.03889	0	0	1.78131	0	0	1.50904	1.32947	2.43373	2.53624	3.33203	2.51906	2.60102	2.51371	2.29124	1.50805	1.28476	2.00605	2.14682	NA	NA	NA	NA	NA	NA	NA	NA	NA	NA
ENSDARG00000056729	her4.2	ScRNAseq-specific	1.49679	0	0	1.54793	0	0	1.29736	5.37558e-206	1.53967e-204	0.189634	0.0381265	0.145031	0.192091	1.19864	0.071649	0.145405	0.157394	0.841638	0.0831185	0.217895	0.168256	0.2792	NA	NA	NA	NA	NA	NA	NA	NA	NA	NA
ENSDARG00000092807	RPL41	ScRNAseq-specific	1.54502	0	0	1.51768	0	0	1.38628	0	0	3.35754	3.00157	4.22605	4.17319	4.58449	4.06287	3.84539	4.57908	4.15195	3.34128	3.09366	3.68388	3.68036	NA	NA	NA	NA	NA	NA	NA	NA	NA	NA
ENSDARG00000034291	rpl37	ScRNAseq-specific	1.86042	0	0	1.82922	0	0	1.65691	0	0	2.03618	1.84569	3.24248	2.96345	3.24002	3.07347	2.83405	3.36025	3.06602	2.02807	1.89343	2.31088	2.26257	NA	NA	NA	NA	NA	NA	NA	NA	NA	NA
ENSDARG00000018334	rpl35	ScRNAseq-specific	1.66999	0	0	1.90685	0	0	1.77234	0	0	1.86413	1.60293	2.83981	2.81556	3.41241	2.76671	2.68411	2.97496	2.78969	1.66974	1.5883	2.33564	2.40768	NA	NA	NA	NA	NA	NA	NA	NA	NA	NA
ENSDARG00000021241	zgc:165604	ScRNAseq-specific	2.04158	0	0	1.74897	0	0	1.84799	0	0	1.47326	1.22877	1.30245	1.5319	1.1163	0.464636	0.853762	1.27342	1.12759	1.57691	1.67063	1.11722	1.22838	NA	NA	NA	NA	NA	NA	NA	NA	NA	NA
ENSDARG00000036629	rps14	ScRNAseq-specific	1.71071	0	0	2.11333	0	0	1.88795	0	0	1.47555	1.0615	2.37831	2.50671	3.29181	2.40187	2.40107	2.63469	2.47894	1.41066	1.21079	1.99301	2.21951	NA	NA	NA	NA	NA	NA	NA	NA	NA	NA
ENSDARG00000041811	rps25	ScRNAseq-specific	1.57134	0	0	1.89376	0	0	1.65279	0	0	1.07833	0.89088	1.93124	1.96667	2.66208	2.01495	2.00661	2.10915	1.84274	0.898357	0.839764	1.46761	1.5216	NA	NA	NA	NA	NA	NA	NA	NA	NA	NA
ENSDARG00000077717	rpl29	ScRNAseq-specific	1.69134	0	0	1.61385	0	0	1.50934	7.16466e-269	2.6373e-267	1.75085	1.57146	2.95394	2.66581	2.71793	2.48711	2.64373	3.06311	2.60694	1.88457	1.92121	1.97377	1.86056	NA	NA	NA	NA	NA	NA	NA	NA	NA	NA
ENSDARG00000070849	rps15	ScRNAseq-specific	1.83244	0	0	2.04678	0	0	1.69466	0	0	1.64561	1.35525	2.67876	2.7351	3.35482	2.63688	2.58167	2.62476	2.67874	1.45047	1.32236	2.15886	2.11366	NA	NA	NA	NA	NA	NA	NA	NA	NA	NA
ENSDARG00000054560	her15.1	ScRNAseq-specific	2.30746	0	0	1.46399	0	0	1.22083	1.79441e-96	2.72283e-95	0.401185	0.0975283	0.273126	0.44091	1.22506	0.212732	0.387481	0.618553	0.961845	0.437505	0.539474	0.595267	0.556734	NA	NA	NA	NA	NA	NA	NA	NA	NA	NA
ENSDARG00000103339	si:ch211-193l2.5	ScRNAseq-specific	0.533024	0	0	0.875999	0	0	0.563998	8.49635e-169	2.0461e-167	0.0747521	0.0286403	0.0060045	0.0653484	0.765865	0.134487	0.10112	0.177628	0.405157	0.0243713	0.0115344	0.0312325	0.172561	NA	NA	NA	NA	NA	NA	NA	NA	NA	NA
ENSDARG00000021838	rps23	ScRNAseq-specific	1.57373	0	0	2.06774	0	0	1.70319	0	0	1.24727	0.888873	2.14101	2.25824	3.00594	2.19601	2.1856	2.34824	2.01864	1.15729	0.962821	1.7304	1.87827	NA	NA	NA	NA	NA	NA	NA	NA	NA	NA
ENSDARG00000098458	zgc:171772	ScRNAseq-specific	1.60225	0	0	1.69613	0	0	1.51505	0	0	2.01973	1.75435	3.00781	2.9278	3.27791	2.76658	2.62655	3.10995	3.03835	1.90347	2.01204	2.45081	2.30418	NA	NA	NA	NA	NA	NA	NA	NA	NA	NA
ENSDARG00000027088	ptgdsb.1	ScRNAseq-specific	0.923998	0	0	2.16449	0	0	1.09148	0	0	0.501366	3.92438	1.16167	2.04896	0.50133	0.297963	0.123917	0.194825	0.33129	0.953851	0.420141	0.81937	0.368609	NA	NA	NA	NA	NA	NA	NA	NA	NA	NA
ENSDARG00000087303	cebpd	ScRNAseq-specific	1.73622	0	0	1.87846	0	0	2.1616	3.75205e-101	5.82109e-100	1.35909	2.59445	1.0625	1.26587	0.4761	0.807565	0.644195	1.07175	0.885262	2.56623	2.60364	1.68919	1.46063	NA	NA	NA	NA	NA	NA	NA	NA	NA	NA
ENSDARG00000100588	rpl36	ScRNAseq-specific	1.77705	0	0	1.76933	0	0	1.61085	0	0	2.09637	1.81217	3.19639	3.03883	3.35558	2.89653	2.9323	3.37744	3.20945	2.05781	2.16492	2.52818	2.54541	NA	NA	NA	NA	NA	NA	NA	NA	NA	NA
ENSDARG00000054818	rpl32	ScRNAseq-specific	1.72226	0	0	1.89131	0	0	1.69297	0	0	2.35056	2.05088	3.34378	3.37001	3.86335	3.22984	3.1927	3.56475	3.25923	2.41515	2.29657	2.96612	2.99204	NA	NA	NA	NA	NA	NA	NA	NA	NA	NA
ENSDARG00000046157	rps17	ScRNAseq-specific	1.53122	0	0	1.87239	0	0	1.5906	0	0	1.48616	1.16693	2.37569	2.44512	3.07282	2.15435	2.21183	2.55609	2.3474	1.42985	1.34257	2.05887	2.0203	NA	NA	NA	NA	NA	NA	NA	NA	NA	NA
ENSDARG00000102748	dut	ScRNAseq-specific	1.02441	0	0	1.33352	0	0	1.44899	0	0	0.0833527	0.124461	0.176628	0.226261	1.23883	0.168982	0.071199	0.165583	0.45141	0.0850729	0.0735277	0.281949	0.506767	NA	NA	NA	NA	NA	NA	NA	NA	NA	NA
ENSDARG00000100234	BX511246.1	ScRNAseq-specific	1.25138	1.48219693752374e-323	5.53353523342196e-322	1.01536	0	0	0.5189	2.42643e-197	6.63566e-196	0.490334	0.188921	0.144926	0.126618	0.0754692	0.0941488	0.0892808	0.0264092	0.0619878	0.00382053	0.022975	0.00161379	0.0309755	NA	NA	NA	NA	NA	NA	NA	NA	NA	NA
ENSDARG00000045904	nr2e3	ScRNAseq-specific	1.0738	3.95252516672997e-323	1.4673749681485e-321	0.525507	4.62697e-152	5.08045e-151	0.802068	0	0	0.127999	0.214488	0.116701	0.12179	0.101331	0.550209	0.147402	0.0862532	0.137	0.135147	0.131514	0.188608	0.134535	NA	NA	NA	NA	NA	NA	NA	NA	NA	NA
ENSDARG00000000241	slc40a1	ScRNAseq-specific	0.745622	1.57140790086506e-317	5.77665723031636e-316	0.667092	0	0	0.503565	5.00012e-199	1.387e-197	0.445865	0.274495	0.0715128	0.0774932	0.0491674	0.0702402	0.0195782	0.0536827	0.0362177	0.203421	0.232033	0.0988785	0.133734	NA	NA	NA	NA	NA	NA	NA	NA	NA	NA
ENSDARG00000006316	rpl23a	ScRNAseq-specific	1.51996	2.94318586016692e-316	1.07014237865788e-314	1.98484	0	0	1.5366	1.48412e-269	5.48389e-268	1.16382	0.86815	1.99245	2.0604	2.76674	1.7364	2.14765	2.12147	1.78109	1.01447	0.92188	1.52696	1.6382	NA	NA	NA	NA	NA	NA	NA	NA	NA	NA
ENSDARG00000006413	rpl38	ScRNAseq-specific	1.45605	8.33281345657372e-316	3.01883339693991e-314	1.54422	0	0	1.18789	2.93908e-142	6.10584e-141	1.32292	1.08365	2.40975	2.07293	2.27875	2.15357	2.08893	2.39868	2.02154	1.18511	1.16607	1.33091	1.32488	NA	NA	NA	NA	NA	NA	NA	NA	NA	NA
ENSDARG00000010658	insig1	ScRNAseq-specific	0.911002	4.41995268966547e-310	0	0.671873	1.11501899609459e-313	2.25915357526054e-312	0.630538	3.82888e-207	1.1098e-205	0.742228	0.638572	0.241066	0.327687	0.283106	0.380291	0.10729	0.161087	0.173505	0.132104	0.301088	0.121259	0.116758	NA	NA	NA	NA	NA	NA	NA	NA	NA	NA
ENSDARG00000040764	id1	ScRNAseq-specific	2.06277	3.82323e-308	1.332e-306	1.72516	3.916e-17	9.96602e-17	1.96956	5.85398e-175	1.46063e-173	2.10259	1.37875	1.93074	2.77256	2.68768	0.555089	0.96086	1.77205	1.71227	2.40837	2.35707	2.16342	1.93783	NA	NA	NA	NA	NA	NA	NA	NA	NA	NA
ENSDARG00000078308	spry2	ScRNAseq-specific	1.23908	1.01002e-307	3.48247e-306	1.14189	0	0	1.02226	7.59176e-137	1.52165e-135	0.830528	0.948026	0.350202	0.409011	0.227197	0.222616	0.176008	0.44814	0.354326	0.909253	0.855763	0.473573	0.393368	NA	NA	NA	NA	NA	NA	NA	NA	NA	NA
ENSDARG00000035852	LOC557301	ScRNAseq-specific	0.915297	1.59733e-303	5.39585e-302	1.22307	0	0	0.414634	1.85817e-120	3.34367e-119	0.0832897	0.0546086	0.136076	0.178421	1.0768	0.193503	0.283204	0.259461	0.566263	0.172188	0.208376	0.217098	0.230145	NA	NA	NA	NA	NA	NA	NA	NA	NA	NA
ENSDARG00000097239	si:ch73-31d8.2	ScRNAseq-specific	0.990733	2.71302e-301	9.10319e-300	0.86739	0	0	0.737341	2.58972e-196	7.06226e-195	0.665803	0.344282	0.315931	0.238121	0.234626	0.0251181	0.0120068	0.199767	0.315919	0.455885	0.472689	0.284135	0.308308	NA	NA	NA	NA	NA	NA	NA	NA	NA	NA
ENSDARG00000102583	il4r.1	ScRNAseq-specific	1.36959	5.27992e-286	1.676e-284	0.960924	7.3764e-100	5.79219e-99	0.761203	2.65928e-51	2.36622e-50	0.0503905	0.294045	0.970356	0.678991	0.415356	0.421125	1.17138	1.19291	0.525582	0.993363	0.67097	0.358908	0.28562	NA	NA	NA	NA	NA	NA	NA	NA	NA	NA
ENSDARG00000069981	cspg5a	ScRNAseq-specific	1.15836	2.28046e-285	7.19316e-284	0.901295	0	0	0.721667	2.26955e-205	6.48128e-204	0.656553	0.230437	0.0987041	0.083285	0.204215	0.172856	0.0493397	0.174066	0.185252	0.261323	0.352257	0.256422	0.287786	NA	NA	NA	NA	NA	NA	NA	NA	NA	NA
ENSDARG00000071670	tma7	ScRNAseq-specific	1.35672	1.15758e-283	3.63983e-282	1.4065	0	0	1.26678	3.33172e-179	8.46573e-178	0.765877	0.511111	1.42423	1.39357	1.9306	1.04631	1.24789	1.72948	1.68577	0.752048	0.827854	1.12425	1.17428	NA	NA	NA	NA	NA	NA	NA	NA	NA	NA
ENSDARG00000058128	msna	ScRNAseq-specific	1.24434	1.52139e-279	4.72433e-278	1.0845	0	0	1.12859	1.00157e-155	2.26019e-154	0.456187	0.481872	0.957955	0.866158	1.3765	0.585845	1.79271	1.43222	1.07036	0.573035	0.587764	0.88105	0.76712	NA	NA	NA	NA	NA	NA	NA	NA	NA	NA
ENSDARG00000070437	rpl22	ScRNAseq-specific	1.35729	1.20901e-277	3.73114e-276	1.71875	0	0	1.50354	1.44691e-229	4.63825e-228	1.25618	1.00281	1.97919	2.0762	2.66263	2.08624	1.85789	2.05866	2.00661	1.00666	0.926288	1.63613	1.64423	NA	NA	NA	NA	NA	NA	NA	NA	NA	NA
ENSDARG00000004964	cyp4t8	ScRNAseq-specific	0.535108	4.17975e-273	1.27808e-271	0.544214	0	0	0.423495	7.26053e-169	1.75723e-167	0.337457	0.551563	0.088157	0.105263	0.0320559	0.0616931	0.0272724	0.00723808	0.00464152	0.248223	0.164842	0.0470739	0.0841172	NA	NA	NA	NA	NA	NA	NA	NA	NA	NA
ENSDARG00000014165	ssr3	ScRNAseq-specific	1.18756	2.68755e-270	8.14328e-269	0.992258	3.25036e-232	5.14314e-231	0.983424	8.09352e-179	2.04578e-177	0.352147	0.337686	1.58541	0.911722	1.01731	0.54378	1.85573	1.27677	0.626571	0.831873	0.690922	0.730041	0.584058	NA	NA	NA	NA	NA	NA	NA	NA	NA	NA
ENSDARG00000031435	zgc:56493	ScRNAseq-specific	1.47694	5.96964e-266	1.79791e-264	1.88361	0	0	1.22381	1.71205e-147	3.68319e-146	0.962437	0.834742	1.77338	1.90194	2.65712	1.084	1.61466	2.12503	2.18698	1.11792	1.10161	1.5094	1.57823	NA	NA	NA	NA	NA	NA	NA	NA	NA	NA
ENSDARG00000043531	jun	ScRNAseq-specific	1.69715	3.77452e-263	1.11992e-261	2.19032	0	0	1.6197	1.44441e-204	4.10068e-203	2.79867	3.13083	2.12514	2.49899	1.98055	1.95815	2.18385	2.61096	2.48144	3.68778	3.43419	2.99793	2.73733	NA	NA	NA	NA	NA	NA	NA	NA	NA	NA
ENSDARG00000079307	si:dkey-205h13.1	ScRNAseq-specific	0.911434	1.61613e-258	4.73892e-257	1.01993	0	0	0.808763	2.2544e-151	4.98284e-150	1.21404	1.15649	0.826275	0.794201	0.252893	0.726043	0.701134	0.603577	0.567437	1.19594	1.08543	0.975305	0.910289	NA	NA	NA	NA	NA	NA	NA	NA	NA	NA
ENSDARG00000088959	pdxka	ScRNAseq-specific	1.30628	2.42693e-257	7.09557e-256	1.03548	0	0	0.735809	3.24229e-179	8.26016e-178	0.650167	0.5122	0.173995	0.237558	0.214988	0.160431	0.0723139	0.20338	0.355862	0.266036	0.391609	0.290901	0.329562	NA	NA	NA	NA	NA	NA	NA	NA	NA	NA
ENSDARG00000102105	dad1	ScRNAseq-specific	1.40017	1.42317e-256	4.13672e-255	1.31899	0	0	1.11039	1.2299e-180	3.14159e-179	0.558651	0.519776	1.54879	1.5842	1.58386	1.05578	1.50635	1.79273	1.2393	0.876803	0.818723	1.06306	0.954613	NA	NA	NA	NA	NA	NA	NA	NA	NA	NA
ENSDARG00000098108	dusp2	ScRNAseq-specific	0.714024	1.59396e-256	4.61972e-255	0.692882	0	0	0.814586	4.74212e-181	1.21773e-179	0.729271	0.46941	0.31991	0.490197	0.283578	0.246998	0.257851	0.22605	0.269849	0.553657	0.533448	0.444713	0.653169	NA	NA	NA	NA	NA	NA	NA	NA	NA	NA
ENSDARG00000012274	eif4e1c	ScRNAseq-specific	1.21912	2.88175e-254	8.30393e-253	1.31669	0	0	1.06606	4.859e-184	1.27135e-182	0.269838	0.352603	1.06926	1.09925	1.31047	0.375986	1.28586	1.02728	0.84152	0.499919	0.419065	0.628034	0.583327	NA	NA	NA	NA	NA	NA	NA	NA	NA	NA
ENSDARG00000103163	tomm20a	ScRNAseq-specific	1.48085	3.59004e-254	1.02856e-252	1.21621	1.81709e-240	2.97407e-239	1.06648	1.23536e-113	2.11673e-112	0.443174	0.478457	1.52401	1.3253	1.23556	0.707725	1.48872	1.59054	1.11598	0.815441	0.714621	0.907216	0.736788	NA	NA	NA	NA	NA	NA	NA	NA	NA	NA
ENSDARG00000015088	dnajb11	ScRNAseq-specific	1.08554	3.01549e-253	8.59029e-252	0.941896	2.70029e-152	2.97429e-151	0.926199	2.61602e-225	8.1433e-224	0.148199	0.481593	1.44175	0.672787	0.506161	0.178971	1.42974	0.831044	0.353301	0.798413	0.630986	0.280103	0.197812	NA	NA	NA	NA	NA	NA	NA	NA	NA	NA
ENSDARG00000090615	cd59	ScRNAseq-specific	0.266034	3.57976e-253	1.01688e-251	0.163953	3.40251e-27	1.11414e-26	0.187045	0	0	0.121226	0.0557487	0.0424531	0.0519737	0.0329093	0.170551	0.0418416	0.0652568	0.19962	0.0132839	0.0121945	0.0780293	0.106449	NA	NA	NA	NA	NA	NA	NA	NA	NA	NA
ENSDARG00000029406	h2afx	ScRNAseq-specific	0.831476	9.38858e-249	2.63698e-247	0.989794	0	0	0.989298	0	0	0.103415	0.111182	0.165684	0.272919	0.818905	0.23517	0.139727	0.21777	0.293281	0.0938564	0.0871031	0.182113	0.306426	NA	NA	NA	NA	NA	NA	NA	NA	NA	NA
ENSDARG00000104227	nop10	ScRNAseq-specific	0.779431	3.68358e-248	1.02883e-246	0.915626	5.74929560394854e-312	1.15815137406463e-310	0.666468	2.01814e-173	4.98408e-172	0.160574	0.434107	0.957827	0.720744	0.799891	0.612753	0.848244	0.579122	0.531021	0.25821	0.286772	0.359793	0.291247	NA	NA	NA	NA	NA	NA	NA	NA	NA	NA
ENSDARG00000058734	prdx1	ScRNAseq-specific	1.07271	3.04548e-246	8.45882e-245	0.783018	1.24198e-125	1.16262e-124	1.2157	1.86145e-107	3.04404e-106	0.132397	0.210518	1.01031	0.625263	0.597326	0.158911	0.629369	1.10914	0.721591	0.56278	0.714459	0.935078	0.741887	NA	NA	NA	NA	NA	NA	NA	NA	NA	NA
ENSDARG00000008363	mcl1b	ScRNAseq-specific	1.25017	3.01294e-244	8.29927e-243	1.14151	0	0	1.40994	3.18996e-120	5.71888e-119	1.22638	1.45448	0.641126	0.846132	0.504197	0.761683	0.480839	0.901222	0.765253	1.89795	2.08207	1.22669	1.09231	NA	NA	NA	NA	NA	NA	NA	NA	NA	NA
ENSDARG00000036427	slc3a2a	ScRNAseq-specific	0.839838	1.00001e-243	2.74699e-242	0.788913	0	0	0.632169	1.78978e-145	3.78316e-144	0.479849	0.651357	0.136881	0.114411	0.0831029	0.218821	0.0831864	0.189355	0.194757	0.447048	0.344389	0.179878	0.202016	NA	NA	NA	NA	NA	NA	NA	NA	NA	NA
ENSDARG00000095801	BX649485.2	ScRNAseq-specific	0.565715	2.78048e-242	7.55489e-241	0.779293	4.15393e-68	2.49784e-67	0.16575	3.52185e-08	9.39006e-08	0.00286345	0.245987	0.335924	1.09224	0.42867	0.528186	0.731821	0.430351	0.153349	0.24198	0.0967477	0.0752325	0.0560737	NA	NA	NA	NA	NA	NA	NA	NA	NA	NA
ENSDARG00000031317	ppdpfb	ScRNAseq-specific	2.11384	6.08057e-242	1.64323e-240	1.4013	8.46696e-16	2.06788e-15	2.07647	1.37942e-191	3.66874e-190	2.31516	3.31167	3.66293	2.9487	3.02519	3.16298	3.41067	3.91618	3.56101	3.53723	4.02577	4.08121	3.57815	NA	NA	NA	NA	NA	NA	NA	NA	NA	NA
ENSDARG00000054562	her15.1	ScRNAseq-specific	1.94845	1.63815e-238	4.40319e-237	2.39907	0	0	1.52078	1.26231e-75	1.56672e-74	0.583672	0.289889	0.61263	1.20152	2.11884	0.145619	0.206777	0.203469	0.902325	0.297684	0.643995	0.485955	0.401719	NA	NA	NA	NA	NA	NA	NA	NA	NA	NA
ENSDARG00000100731	slc27a2b	ScRNAseq-specific	0.775604	3.50791e-238	9.40364e-237	0.739358	0	0	0.563339	2.87598e-183	7.46444e-182	0.425214	0.537134	0.0790441	0.124536	0.0499121	0.106503	0.0706079	0.182012	0.0922017	0.292849	0.221955	0.1241	0.185532	NA	NA	NA	NA	NA	NA	NA	NA	NA	NA
ENSDARG00000024548	cryba4	ScRNAseq-specific	0.674994	1.1092e-235	2.95758e-234	0.619303	0	0	0.35592	3.08576e-160	7.21575e-159	0.407762	0.227936	0.0362173	0.0509259	0.0350262	0.118671	0.0188166	0.00601176	0.0495319	0.0620156	0.0424895	0.0649327	0.0885307	NA	NA	NA	NA	NA	NA	NA	NA	NA	NA
ENSDARG00000033175	snrpe	ScRNAseq-specific	1.20934	6.54394e-235	1.73562e-233	1.58879	0	0	1.19047	1.9234e-229	6.14536e-228	0.418213	0.353653	1.17443	1.07644	1.70827	0.954334	0.92068	1.002	1.02758	0.389058	0.412524	0.70913	0.798943	NA	NA	NA	NA	NA	NA	NA	NA	NA	NA
ENSDARG00000035400	btf3	ScRNAseq-specific	1.10032	2.10283e-234	5.56248e-233	1.02576	0	0	0.904391	3.41748e-173	8.41848e-172	0.614912	0.442139	1.08062	0.973603	1.46234	1.15238	1.17359	1.21082	1.08844	0.54973	0.601628	0.678133	0.765545	NA	NA	NA	NA	NA	NA	NA	NA	NA	NA
ENSDARG00000041435	uba52	ScRNAseq-specific	1.24133	2.56533e-230	6.69733e-229	1.88794	0	0	1.30632	3.99566e-204	1.13105e-202	0.875209	0.706694	1.474	1.5532	2.42665	1.59194	1.49524	1.58694	1.35038	0.592447	0.58955	1.09237	1.06775	NA	NA	NA	NA	NA	NA	NA	NA	NA	NA
ENSDARG00000078916	chrdl2	ScRNAseq-specific	0.974286	2.00099e-229	5.2104e-228	0.803248	0	0	0.884441	6.10959e-96	9.22729e-95	0.591412	1.14253	0.427946	0.196464	0.143948	0.399882	0.381895	0.532371	0.452504	0.634175	0.699819	0.647775	0.448545	NA	NA	NA	NA	NA	NA	NA	NA	NA	NA
ENSDARG00000009212	ppiaa	ScRNAseq-specific	1.07533	2.18069e-228	5.66355e-227	1.6978	0	0	1.27378	9.02154e-204	2.53888e-202	1.04181	0.979193	1.45226	1.64166	2.69581	1.66681	1.67243	1.77745	1.64479	1.1269	0.785936	1.2435	1.47214	NA	NA	NA	NA	NA	NA	NA	NA	NA	NA
ENSDARG00000027249	btg1	ScRNAseq-specific	1.28245	2.49562e-228	6.46469e-227	1.26215	0	0	1.22856	4.39052e-88	6.23236e-87	1.99348	2.43316	1.23338	1.63771	1.10564	1.81374	1.21218	1.01004	1.12685	2.09321	1.91699	1.64517	1.66505	NA	NA	NA	NA	NA	NA	NA	NA	NA	NA
ENSDARG00000035871	rpl30	ScRNAseq-specific	1.23952	6.19997e-228	1.6019e-226	1.68454	0	0	1.4692	3.3503e-223	1.03624e-221	1.45526	1.15287	2.17207	2.07808	2.79779	2.25061	2.08153	2.12029	1.89754	1.05648	0.992075	1.7059	1.73998	NA	NA	NA	NA	NA	NA	NA	NA	NA	NA
ENSDARG00000069422	nhp2	ScRNAseq-specific	0.724791	6.27618e-227	1.61325e-225	1.01446	0	0	0.746595	6.37012e-158	1.46831e-156	0.0930115	0.129287	0.661145	0.547649	0.893413	0.317311	0.767928	0.473939	0.498508	0.215796	0.227221	0.296798	0.303596	NA	NA	NA	NA	NA	NA	NA	NA	NA	NA
ENSDARG00000068168	hes2.2	ScRNAseq-specific	0.478515	1.4677e-226	3.76296e-225	0.355998	0	0	0.398964	1.4112e-209	4.12744e-208	0.0338065	0.0275765	0.0149617	0.00701563	0.396849	0.0339884	0.0157051	0.0111437	0.1067	0.00586968	0.00414194	0.0105816	0.058255	NA	NA	NA	NA	NA	NA	NA	NA	NA	NA
ENSDARG00000056795	serpine1	ScRNAseq-specific	0.36105	1.66247e-226	4.25142e-225	0.324611	1.01457e-183	1.33513e-182	0.204358	1.80219e-50	1.58754e-49	0.0100542	0.0299329	0.178882	0.123293	0.202795	0.00641772	0.479945	0.0961065	0.114357	0.0363958	0.0219498	0.0661838	0.0471179	NA	NA	NA	NA	NA	NA	NA	NA	NA	NA
ENSDARG00000006397	laptm4a	ScRNAseq-specific	1.4447	6.58688e-226	1.68016e-224	1.34236	0	0	1.24726	1.57789e-167	3.77174e-166	1.35281	1.44394	1.13417	1.02092	0.591569	0.772172	0.979218	0.933682	0.792818	1.35108	1.37227	0.95581	0.961804	NA	NA	NA	NA	NA	NA	NA	NA	NA	NA
ENSDARG00000052000	cav2	ScRNAseq-specific	0.878479	4.73208e-225	1.20397e-223	0.746239	0	0	0.630166	5.60037e-132	1.0953e-130	0.5148	0.463438	0.106526	0.142154	0.0657733	0.380408	0.0745987	0.262349	0.144976	0.384553	0.603835	0.351115	0.292342	NA	NA	NA	NA	NA	NA	NA	NA	NA	NA
ENSDARG00000097691	pclaf	ScRNAseq-specific	0.701613	1.34098e-224	3.39453e-223	1.04146	0	0	1.02845	0	0	0.0881879	0.0884682	0.0795152	0.142305	0.858749	0.139111	0.0326912	0.114461	0.313174	0.0454528	0.0342685	0.219196	0.368143	NA	NA	NA	NA	NA	NA	NA	NA	NA	NA
ENSDARG00000016856	pon2	ScRNAseq-specific	0.742082	1.16458e-219	2.91844e-218	0.692038	0	0	0.514686	9.31342e-158	2.13152e-156	0.483375	0.27333	0.044967	0.117411	0.152878	0.223655	0.0929608	0.0690167	0.222637	0.190401	0.16818	0.222174	0.216794	NA	NA	NA	NA	NA	NA	NA	NA	NA	NA
ENSDARG00000104773	junbb	ScRNAseq-specific	1.434	6.26278e-213	1.54621e-211	1.38995	0	0	1.09838	2.12848e-210	6.26318e-209	0.955244	1.23513	0.817635	0.30903	0.323861	0.472673	0.423288	0.520794	0.865543	0.658551	1.16011	0.292511	0.360549	NA	NA	NA	NA	NA	NA	NA	NA	NA	NA
ENSDARG00000023330	anp32b	ScRNAseq-specific	0.986669	1.48398e-212	3.65475e-211	1.11286	0	0	0.876929	8.45481e-169	2.04117e-167	0.279647	0.3766	0.872991	0.650479	1.13546	0.422499	0.898962	0.687778	0.652583	0.340446	0.368202	0.435178	0.478824	NA	NA	NA	NA	NA	NA	NA	NA	NA	NA
ENSDARG00000069065	btg3	ScRNAseq-specific	1.00107	3.72412e-212	9.12683e-211	0.980248	0	0	0.993419	4.49309e-227	1.42149e-225	0.201611	0.371257	0.795295	0.513187	0.900826	0.345576	0.674055	0.435371	0.613317	0.345721	0.467362	0.453578	0.547849	NA	NA	NA	NA	NA	NA	NA	NA	NA	NA
ENSDARG00000076847	tnrc6c1	ScRNAseq-specific	1.38664	5.91292e-210	1.44203e-208	1.16109	1.5927e-212	2.37319e-211	0.875325	5.07009e-121	9.17449e-120	1.36054	0.830044	0.511184	0.916763	1.01842	0.949671	0.426489	0.777231	0.887633	1.096	0.865325	1.07127	1.05774	NA	NA	NA	NA	NA	NA	NA	NA	NA	NA
ENSDARG00000011648	snrpd1	ScRNAseq-specific	0.932571	2.57802e-208	6.24155e-207	1.24366	0	0	1.1774	7.183e-254	2.51042e-252	0.331541	0.368593	0.977449	0.819003	1.32277	0.654757	0.982079	0.771652	0.730317	0.371017	0.429812	0.639408	0.694728	NA	NA	NA	NA	NA	NA	NA	NA	NA	NA
ENSDARG00000062370	bcl2l13	ScRNAseq-specific	0.743714	4.94397e-206	1.19408e-204	0.622911	0	0	0.655543	1.2611e-151	2.79376e-150	0.684333	0.631058	0.307153	0.358852	0.224369	0.291218	0.243754	0.293366	0.280591	0.475033	0.525884	0.320086	0.388068	NA	NA	NA	NA	NA	NA	NA	NA	NA	NA
ENSDARG00000103433	rpl14	ScRNAseq-specific	1.32415	2.31819e-205	5.55866e-204	1.81004	0	0	1.47901	1.05785e-214	3.15109e-213	0.939335	0.615773	1.47849	1.61279	2.32073	1.33338	1.52751	1.51169	1.48593	0.599954	0.553161	1.08409	1.12219	NA	NA	NA	NA	NA	NA	NA	NA	NA	NA
ENSDARG00000089187	wfdc2	ScRNAseq-specific	1.2765	6.18485e-205	1.47595e-203	1.14593	4.34561e-266	7.79457e-265	0.945943	6.65963e-103	1.05003e-101	0.743191	0.506485	0.592032	0.865262	0.364262	0.448025	0.332521	0.508579	0.628301	0.646316	0.648659	0.464939	0.475425	NA	NA	NA	NA	NA	NA	NA	NA	NA	NA
ENSDARG00000040469	enpp6	ScRNAseq-specific	0.676784	4.96149e-204	1.18119e-202	0.694031	0	0	0.531768	1.13794e-119	2.02135e-118	0.433911	1.06743	0.138883	0.21057	0.134857	0.123236	0.0915158	0.168016	0.137988	0.332864	0.383513	0.122494	0.114737	NA	NA	NA	NA	NA	NA	NA	NA	NA	NA
ENSDARG00000017274	opn1sw2	ScRNAseq-specific	0.416245	6.87719e-204	1.63337e-202	0.217418	0	0	0.47622	3.23849e-50	2.83727e-49	0.38369	0.103627	0.0267201	0.0648249	0.0714326	0.217629	0.0863227	0.145146	0.0964251	0.202906	0.213902	0.216711	0.423623	NA	NA	NA	NA	NA	NA	NA	NA	NA	NA
ENSDARG00000018145	mid1ip1l	ScRNAseq-specific	0.833143	2.81914e-203	6.67977e-202	0.704252	0	0	0.710165	3.15136e-100	4.83492e-99	0.653729	0.45833	0.21026	0.19119	0.153953	0.280482	0.220776	0.241564	0.362914	0.590568	0.699435	0.62656	0.4262	NA	NA	NA	NA	NA	NA	NA	NA	NA	NA
ENSDARG00000005230	ssr2	ScRNAseq-specific	0.994452	9.45155e-202	2.22892e-200	0.725282	5.06254e-183	6.63706e-182	0.79524	7.49166e-158	1.72272e-156	0.23794	0.257794	0.941543	0.586212	0.761853	0.431122	1.38989	0.74747	0.494346	0.550274	0.545017	0.452457	0.410378	NA	NA	NA	NA	NA	NA	NA	NA	NA	NA
ENSDARG00000061228	pfdn4	ScRNAseq-specific	0.96154	2.15443e-200	5.045e-199	1.06018	0	0	0.653542	4.55272e-107	7.43252e-106	0.232622	0.210895	0.9488	0.813092	1.18411	0.408195	0.848678	0.854414	0.778289	0.36933	0.344674	0.558409	0.490083	NA	NA	NA	NA	NA	NA	NA	NA	NA	NA
ENSDARG00000077533	eif3f	ScRNAseq-specific	1.11751	1.90254e-199	4.42407e-198	1.32073	0	0	0.953553	1.76166e-127	3.34404e-126	0.591067	0.639932	1.33404	1.23598	1.76211	0.9996	1.29796	1.29739	1.28049	0.722039	0.584679	0.927138	0.861091	NA	NA	NA	NA	NA	NA	NA	NA	NA	NA
ENSDARG00000061120	slc43a2b	ScRNAseq-specific	1.42514	1.66063e-198	3.84366e-197	1.27484	0	0	1.51085	2.42392e-41	1.84047e-40	0.850265	1.76733	0.21227	0.385861	0.123284	0.706956	0.702434	0.618855	0.461265	1.23105	1.7409	1.02002	0.782418	NA	NA	NA	NA	NA	NA	NA	NA	NA	NA
ENSDARG00000077881	chl1a	ScRNAseq-specific	0.723529	1.86317e-195	4.27289e-194	0.664029	4.49599737715534e-322	9.30819676764908e-321	0.429442	1.91835e-116	3.35226e-115	0.370244	0.148403	0.0377513	0.0774977	0.0536446	0.0917084	0.00930749	0.0735181	0.0426301	0.136278	0.140967	0.178881	0.156601	NA	NA	NA	NA	NA	NA	NA	NA	NA	NA
ENSDARG00000022456	eno1a	ScRNAseq-specific	1.96791	4.33165e-195	9.91125e-194	1.72943	0	0	1.57059	2.33167e-69	2.66819e-68	2.34882	2.25866	1.65898	1.93432	1.5079	1.28802	1.92489	2.28716	2.22715	2.932	2.85991	2.74012	2.84067	NA	NA	NA	NA	NA	NA	NA	NA	NA	NA
ENSDARG00000022129	rbm4.3	ScRNAseq-specific	0.968276	4.84853e-193	1.10686e-191	1.05687	6.59637e-278	1.2273e-276	0.802269	2.54471e-157	5.81022e-156	0.374839	0.865123	1.04476	0.809535	1.12015	0.787628	1.01091	0.895969	0.963523	0.941856	0.702637	0.565336	0.544313	NA	NA	NA	NA	NA	NA	NA	NA	NA	NA
ENSDARG00000100513	zgc:136826	ScRNAseq-specific	0.700601	3.33537e-192	7.57964e-191	1.06069	0	0	0.715206	3.91625e-93	5.81492e-92	0.26733	0.205167	0.572251	0.581012	1.28521	0.256195	0.519688	0.880323	0.901673	0.408333	0.492682	0.555223	0.682663	NA	NA	NA	NA	NA	NA	NA	NA	NA	NA
ENSDARG00000055475	rps27.2	ScRNAseq-specific	1.24737	3.62512e-192	8.21941e-191	1.38267	0	0	1.36457	3.18921e-138	6.43224e-137	1.09657	0.857584	1.76358	1.849	2.3459	1.66044	1.69605	1.93951	1.85828	0.962663	0.964217	1.51959	1.56499	NA	NA	NA	NA	NA	NA	NA	NA	NA	NA
ENSDARG00000011407	col2a1b	ScRNAseq-specific	0.438816	3.24647e-190	7.32763e-189	0.39183	7.64462e-292	1.46127e-290	0.284006	3.61556e-148	7.813e-147	0.267503	0.155572	0.0106018	0.0103549	0.0159624	0.0782991	0.00744208	0.0284176	0.0315388	0.073778	0.0650323	0.0454869	0.0602258	NA	NA	NA	NA	NA	NA	NA	NA	NA	NA
ENSDARG00000091728	zgc:114046	ScRNAseq-specific	0.343653	4.86269e-190	1.09509e-188	0.29432	5.7869e-244	9.71439e-243	0.168143	1.10399e-170	2.69212e-169	0.253371	0.0575252	0.0679307	0.072369	0.0256945	0.00850327	0.0174994	0.0230569	0.106846	0.0358048	0.0551193	0.014786	0.0142384	NA	NA	NA	NA	NA	NA	NA	NA	NA	NA
ENSDARG00000078118	sinhcafl	ScRNAseq-specific	0.640619	7.37779e-190	1.65405e-188	0.44002	2.30197e-245	3.88296e-244	0.587474	9.66187e-249	3.3287e-247	0.0848339	0.111073	0.122738	0.0715956	0.261458	0.233985	0.13787	0.0546462	0.151831	0.0475431	0.0559855	0.0448748	0.0825289	NA	NA	NA	NA	NA	NA	NA	NA	NA	NA
ENSDARG00000056874	lygl1	ScRNAseq-specific	1.21765	1.09171e-189	2.44206e-188	1.03643	5.68516e-156	6.41725e-155	1.41907	4.47399e-277	1.70522e-275	0.0727251	0.04179	0.698997	0.712471	0.702107	0.0765795	0.851032	0.928423	1.11677	0.558817	0.578872	1.01165	0.983716	NA	NA	NA	NA	NA	NA	NA	NA	NA	NA
ENSDARG00000095556	LOC795545	ScRNAseq-specific	1.11115	1.42486e-189	3.18017e-188	0.839634	6.39023e-44	2.81251e-43	1.30336	2.1385e-183	5.56528e-182	0.739801	0.553557	0.953229	1.11311	1.32254	2.17284	1.98413	0.913927	1.11571	0.902377	0.641305	1.82292	2.1685	NA	NA	NA	NA	NA	NA	NA	NA	NA	NA
ENSDARG00000040439	rsl24d1	ScRNAseq-specific	0.909088	1.94966e-189	4.34179e-188	0.899017	4.41515e-212	6.56942e-211	0.848603	4.37639e-140	8.95725e-139	0.469585	0.497229	0.875053	0.730653	1.1265	0.955955	1.22512	0.755507	0.699288	0.488082	0.475387	0.590883	0.65694	NA	NA	NA	NA	NA	NA	NA	NA	NA	NA
ENSDARG00000004713	mad2l1	ScRNAseq-specific	0.61867	1.21215e-187	2.68743e-186	0.777056	0	0	0.892781	0	0	0.0399792	0.0697444	0.0511767	0.042219	0.662609	0.15772	0.0144329	0.0296851	0.148924	0.0275999	0.0194761	0.089043	0.230738	NA	NA	NA	NA	NA	NA	NA	NA	NA	NA
ENSDARG00000053370	eif3jb	ScRNAseq-specific	1.15056	2.49507e-187	5.51952e-186	1.14971	9.94899e-253	1.71973e-251	0.621041	5.81688e-80	7.59963e-79	0.303662	0.360868	1.32078	1.01884	0.933697	0.536449	1.34463	0.765547	0.752016	0.459742	0.548583	0.49103	0.428333	NA	NA	NA	NA	NA	NA	NA	NA	NA	NA
ENSDARG00000042620	gstr	ScRNAseq-specific	0.989199	8.13147e-185	1.78304e-183	0.907218	0	0	0.859781	3.0658e-112	5.20702e-111	0.739905	0.537176	0.262272	0.280593	0.235899	0.486778	0.357521	0.268743	0.260233	0.762939	0.584267	0.445814	0.476322	NA	NA	NA	NA	NA	NA	NA	NA	NA	NA
ENSDARG00000013931	eif3m	ScRNAseq-specific	0.975357	2.7379e-183	5.95136e-182	1.00968	7.79932028524992e-320	1.61140004456768e-318	0.808581	8.85196e-159	2.05506e-157	0.330169	0.491012	0.786262	0.743656	1.10701	0.651594	0.824669	0.703564	0.766189	0.373818	0.345167	0.509033	0.514933	NA	NA	NA	NA	NA	NA	NA	NA	NA	NA
ENSDARG00000092546	pdap1a	ScRNAseq-specific	0.99508	9.63877e-183	2.09063e-181	0.987235	2.69465e-264	4.80859e-263	0.732145	5.29647e-110	8.87112e-109	0.304219	0.403044	1.01472	0.770562	1.01688	0.480288	1.21708	0.827307	0.745434	0.535724	0.539178	0.474178	0.515788	NA	NA	NA	NA	NA	NA	NA	NA	NA	NA
ENSDARG00000051762	DNAJA4	ScRNAseq-specific	0.777149	4.63025e-182	9.99954e-181	0.662128	1.72627e-268	3.12309e-267	0.616971	1.35002e-71	1.59775e-70	0.435142	0.419216	0.150802	0.150814	0.117472	0.159821	0.149164	0.101021	0.0644222	0.558113	0.475282	0.247076	0.244246	NA	NA	NA	NA	NA	NA	NA	NA	NA	NA
ENSDARG00000035631	sdf2l1	ScRNAseq-specific	0.781834	7.30413e-181	1.57401e-179	0.649215	6.03841e-101	4.79185e-100	0.713326	8.88668e-157	2.01953e-155	0.122786	0.227472	1.31303	0.338548	0.261217	0.153709	1.18371	0.51892	0.225235	0.650491	0.569076	0.181912	0.156161	NA	NA	NA	NA	NA	NA	NA	NA	NA	NA
ENSDARG00000017235	eif5a	ScRNAseq-specific	0.850985	1.77579e-179	3.80217e-178	1.00522	0	0	0.693715	2.55585e-105	4.12386e-104	0.419246	0.460441	1.00705	0.887133	1.28905	0.715698	0.984234	0.934628	0.993056	0.449277	0.452843	0.511469	0.589332	NA	NA	NA	NA	NA	NA	NA	NA	NA	NA
ENSDARG00000097102	si:ch73-281n10.2	ScRNAseq-specific	2.27505	4.18935e-178	8.91261e-177	2.36842	0	0	2.11607	3.73299697831333e-318	1.66539830704456e-316	1.33546	1.8398	0.809448	1.06637	2.80414	1.85175	0.712785	0.919861	1.5461	1.37262	1.36231	1.58526	1.79706	NA	NA	NA	NA	NA	NA	NA	NA	NA	NA
ENSDARG00000005926	ak2	ScRNAseq-specific	0.869067	7.17324e-177	1.51639e-175	1.01125	0	0	0.816342	3.78909e-132	7.42553e-131	0.232002	0.257303	0.774852	0.661253	1.07446	0.404737	0.937524	0.760356	0.749406	0.343552	0.405604	0.481902	0.480067	NA	NA	NA	NA	NA	NA	NA	NA	NA	NA
ENSDARG00000079497	tcima	ScRNAseq-specific	0.93234	1.23855e-176	2.60721e-175	0.78192	1.08571e-40	4.53823e-40	0.969093	2.29238e-141	4.74198e-140	0.129746	0.50041	0.799986	0.779959	0.444159	0.522782	1.00537	0.818902	0.408363	0.758196	0.535354	0.589927	0.395251	NA	NA	NA	NA	NA	NA	NA	NA	NA	NA
ENSDARG00000040971	zgc:92606	ScRNAseq-specific	0.914084	1.74605e-176	3.66781e-175	0.729396	1.92834e-307	3.84018e-306	0.755341	1.78819e-58	1.78102e-57	0.785584	0.689684	0.368347	0.291128	0.333329	0.492638	0.254138	0.292761	0.462038	0.809982	1.11172	0.661749	0.849115	NA	NA	NA	NA	NA	NA	NA	NA	NA	NA
ENSDARG00000031495	seta	ScRNAseq-specific	1.3219	3.48875e-176	7.31322e-175	1.26693	0	0	1.1214	3.06742e-152	6.81095e-151	0.583471	0.643621	1.12124	0.898999	1.41903	0.889564	1.04925	0.869945	1.00291	0.79015	0.81303	0.632735	0.681654	NA	NA	NA	NA	NA	NA	NA	NA	NA	NA
ENSDARG00000097452	si:zfos-1451h6.1	ScRNAseq-specific	0.528155	1.84202e-174	3.81333e-173	0.435515	8.9288e-130	8.59643e-129	0.33894	1.36312e-125	2.5329e-124	0.0399632	0.0601257	0.315262	0.274222	0.284543	0.240549	0.613299	0.172479	0.190973	0.104721	0.0994921	0.103767	0.127388	NA	NA	NA	NA	NA	NA	NA	NA	NA	NA
ENSDARG00000020693	sesn1	ScRNAseq-specific	1.29394	1.91484e-173	3.93961e-172	1.15113	0	0	1.11024	4.11856e-86	5.74521e-85	0.68158	1.45048	0.147398	0.209775	0.225725	0.254751	0.0761202	0.177415	0.261194	0.556322	1.03837	0.594404	0.980274	NA	NA	NA	NA	NA	NA	NA	NA	NA	NA
ENSDARG00000097208	si:ch1073-281m9.1	ScRNAseq-specific	1.45266	5.78764e-173	1.18831e-171	1.63265	1.85823e-88	1.34427e-87	1.33783	3.45517e-24	1.80029e-23	0.988687	0.812967	1.7812	1.02545	0.844813	0.730858	0.620027	0.906394	0.817791	1.4659	1.20684	0.852136	1.07432	NA	NA	NA	NA	NA	NA	NA	NA	NA	NA
ENSDARG00000034753	tspan3a	ScRNAseq-specific	0.83654	4.48137e-172	9.16343e-171	0.878549	0	0	0.692612	1.48181e-93	2.20698e-92	0.867358	1.15332	0.666675	0.540063	0.350708	0.562822	0.445927	0.487452	0.369257	0.870884	0.798982	0.608407	0.617417	NA	NA	NA	NA	NA	NA	NA	NA	NA	NA
ENSDARG00000008292	eif2s3	ScRNAseq-specific	0.733277	7.3621e-172	1.49926e-170	0.747085	9.45002e-201	1.34862e-199	0.64632	1.23415e-135	2.44832e-134	0.247494	0.336862	0.678511	0.535993	0.772078	0.531883	0.904237	0.565012	0.565902	0.400188	0.41819	0.363361	0.40537	NA	NA	NA	NA	NA	NA	NA	NA	NA	NA
ENSDARG00000089626	ptges3b	ScRNAseq-specific	0.810996	7.85413e-172	1.59621e-170	0.802101	1.08804e-271	1.98905e-270	0.711652	5.36289e-153	1.20181e-151	0.166244	0.254866	0.638545	0.535309	0.843599	0.248166	0.773346	0.732956	0.54932	0.486009	0.299925	0.448685	0.407318	NA	NA	NA	NA	NA	NA	NA	NA	NA	NA
ENSDARG00000006242	ptp4a1	ScRNAseq-specific	1.11381	5.36819e-171	1.08657e-169	0.861304	2.7998e-76	1.82274e-75	0.765094	2.08553e-74	2.55894e-73	0.403625	0.818698	1.20754	0.832596	0.835804	0.99406	1.11871	0.754982	1.00048	0.582406	0.663623	0.501725	0.577038	NA	NA	NA	NA	NA	NA	NA	NA	NA	NA
ENSDARG00000099091	CU929418.2	ScRNAseq-specific	1.1535	5.94498e-170	1.19847e-168	0.786678	1.09649e-143	1.14628e-142	0.511964	5.6778e-67	6.35454e-66	0.487875	0.326815	0.393186	0.287795	0.256033	0.0559269	0.105774	0.167286	0.0658042	0.0709888	0.179058	0.0558622	0.0942972	NA	NA	NA	NA	NA	NA	NA	NA	NA	NA
ENSDARG00000075718	rpz5	ScRNAseq-specific	1.08694	2.29351e-169	4.60499e-168	0.964894	0	0	0.936271	1.25642e-84	1.71075e-83	0.806603	0.679907	0.476967	0.396858	0.340353	0.223655	0.364162	0.879683	0.552492	0.782248	0.941895	0.920565	0.614479	NA	NA	NA	NA	NA	NA	NA	NA	NA	NA
ENSDARG00000030449	crabp2b	ScRNAseq-specific	0.88929	1.06816e-168	2.13611e-167	0.733175	1.13341e-301	2.22748e-300	0.603395	3.91848e-134	7.74179e-133	0.467622	0.160131	0.21668	0.257157	0.100977	0.217355	0.222443	0.206146	0.240612	0.347227	0.265639	0.287717	0.21135	NA	NA	NA	NA	NA	NA	NA	NA	NA	NA
ENSDARG00000097256	si:ch211-270g19.5	ScRNAseq-specific	0.745064	3.76485e-166	7.49895e-165	0.58632	2.12784e-269	3.86963e-268	0.277369	5.97116e-103	9.47652e-102	0.283101	0.0778526	0.0110993	0.0184662	0.0218652	0.0224284	0.0204385	0.00921893	0.018255	0.0393572	0.0473366	0.0658543	0.0632676	NA	NA	NA	NA	NA	NA	NA	NA	NA	NA
ENSDARG00000076933	aldh1a3	ScRNAseq-specific	0.828621	4.12471e-166	8.16693e-165	0.786954	0	0	0.564372	1.14316e-74	1.40622e-73	0.459329	0.534357	0.238703	0.198037	0.153202	0.283668	0.250444	0.379602	0.310098	0.585334	0.47802	0.266709	0.264209	NA	NA	NA	NA	NA	NA	NA	NA	NA	NA
ENSDARG00000013475	cct4	ScRNAseq-specific	0.848141	1.33239e-165	2.63292e-164	1.0243	6.43655e-304	1.26973e-302	0.678052	1.00449e-118	1.77453e-117	0.298384	0.573801	0.83383	0.743058	1.05931	0.451619	0.97885	0.744587	0.682365	0.583907	0.505756	0.500278	0.383309	NA	NA	NA	NA	NA	NA	NA	NA	NA	NA
ENSDARG00000039914	gapdhs	ScRNAseq-specific	1.00286	1.33965e-165	2.64205e-164	1.01674	0	0	0.892906	9.43683e-31	5.87133e-30	3.04368	3.20256	2.46439	2.62584	2.5021	2.53614	2.71317	2.80991	2.81986	3.29325	3.23082	3.28339	3.2687	NA	NA	NA	NA	NA	NA	NA	NA	NA	NA
ENSDARG00000059357	sarnp	ScRNAseq-specific	0.72272	1.71064e-163	3.34076e-162	1.04339	0	0	0.746735	6.94081e-143	1.45127e-141	0.140791	0.127431	0.413126	0.372899	0.94993	0.333139	0.385089	0.374383	0.606836	0.158904	0.17462	0.270475	0.362858	NA	NA	NA	NA	NA	NA	NA	NA	NA	NA
ENSDARG00000029058	rbbp4	ScRNAseq-specific	0.903588	9.81462e-163	1.90556e-161	1.00306	0	0	0.98398	3.35074e-226	1.0532e-224	0.242518	0.289209	0.529189	0.478451	0.906016	0.329341	0.488321	0.547087	0.503022	0.34283	0.297096	0.369878	0.401286	NA	NA	NA	NA	NA	NA	NA	NA	NA	NA
ENSDARG00000063095	ctsf	ScRNAseq-specific	0.983277	3.13958e-162	6.07207e-161	0.939828	0	0	0.927455	9.62085e-145	2.02038e-143	0.911179	1.10193	0.795961	0.809275	0.404628	0.600307	0.564321	0.432785	0.521477	0.724078	0.91745	0.368446	0.527906	NA	NA	NA	NA	NA	NA	NA	NA	NA	NA
ENSDARG00000055868	rsl1d1	ScRNAseq-specific	0.618091	5.5745e-161	1.07191e-159	0.83932	0	0	0.46249	1.40037e-121	2.54353e-120	0.097835	0.0826826	0.51262	0.544005	0.732614	0.268919	0.619377	0.331274	0.319546	0.148713	0.189328	0.210326	0.221351	NA	NA	NA	NA	NA	NA	NA	NA	NA	NA
ENSDARG00000102975	nsg2	ScRNAseq-specific	0.887699	6.7016e-161	1.28617e-159	0.676886	6.72053e-290	1.27763e-288	0.571415	1.35428e-107	2.21841e-106	0.664434	0.312278	0.304858	0.295097	0.212318	0.348199	0.22737	0.151239	0.280006	0.402533	0.424189	0.459248	0.414657	NA	NA	NA	NA	NA	NA	NA	NA	NA	NA
ENSDARG00000037677	fgf24	ScRNAseq-specific	0.730238	6.75287e-161	1.29352e-159	0.725124	8.82753e-243	1.47477e-241	0.778621	1.59562e-111	2.70055e-110	0.448392	0.250317	0.379923	0.316	0.141763	0.0874823	0.260905	0.326499	0.276367	0.648669	0.552047	0.315419	0.332626	NA	NA	NA	NA	NA	NA	NA	NA	NA	NA
ENSDARG00000011125	snrpb	ScRNAseq-specific	1.08853	8.0596e-159	1.52918e-157	1.18013	0	0	1.02275	4.79271e-153	1.07652e-151	0.57578	0.539739	1.27761	1.05143	1.50872	0.900452	1.23593	1.17092	0.975095	0.712321	0.604014	0.790479	0.856428	NA	NA	NA	NA	NA	NA	NA	NA	NA	NA
ENSDARG00000019874	hsph1	ScRNAseq-specific	0.721098	9.24697e-159	1.75115e-157	0.60224	1.88599e-184	2.48813e-183	0.361177	1.02689e-100	1.5906e-99	0.307902	0.0670627	0.039583	0.0316213	0.081815	0.0708046	0.0517048	0.0360813	0.0445605	0.0945066	0.135582	0.0584099	0.0984498	NA	NA	NA	NA	NA	NA	NA	NA	NA	NA
ENSDARG00000093313	ubb	ScRNAseq-specific	1.43145	4.62873e-158	8.71613e-157	1.22432	0	0	1.07667	3.68808e-121	6.6862e-120	0.897955	0.720042	0.705214	0.34811	0.320329	0.544214	0.605411	0.547322	0.444232	0.517131	1.04014	0.202683	0.334929	NA	NA	NA	NA	NA	NA	NA	NA	NA	NA
ENSDARG00000017299	fabp11a	ScRNAseq-specific	0.451382	4.99687e-158	9.39168e-157	0.464725	1.49209e-73	9.4553e-73	0.270471	1.15875e-38	8.39663e-38	0.0516693	0.291541	0.105326	0.162575	0.38468	0.252185	0.39847	0.433294	0.305051	0.0746457	0.108898	0.174045	0.275236	NA	NA	NA	NA	NA	NA	NA	NA	NA	NA
ENSDARG00000044642	sc5d	ScRNAseq-specific	0.515141	6.91979e-158	1.29814e-156	0.428656	1.09972e-152	1.21514e-151	0.252838	9.34253e-102	1.45177e-100	0.254105	0.139799	0.0463604	0.0774687	0.0777199	0.16993	0.0832042	0.0279803	0.024598	0.0291425	0.0377503	0.0418147	0.0348719	NA	NA	NA	NA	NA	NA	NA	NA	NA	NA
ENSDARG00000088023	si:dkey-26c10.5	ScRNAseq-specific	0.333208	3.86927e-154	7.1646e-153	0.300644	7.72581e-233	1.22618e-231	0.197402	1.46187e-112	2.48723e-111	0.254351	0.269018	0.0306591	0.0722538	0.0593715	0.0384158	0.0136614	0.0370768	0.108055	0.0619427	0.0579083	0.0605451	0.0628397	NA	NA	NA	NA	NA	NA	NA	NA	NA	NA
ENSDARG00000102594	zgc:194627	ScRNAseq-specific	0.325002	4.33105e-154	8.00484e-153	0.700967	0	0	0.442508	5.24064e-206	1.50548e-204	0.0190221	0.0437261	0.0104329	0.0164539	0.536923	0.0361067	0.00729747	0.00195694	0.148187	0.00941689	0.00518827	0.0445323	0.117369	NA	NA	NA	NA	NA	NA	NA	NA	NA	NA
ENSDARG00000089362	grn1	ScRNAseq-specific	0.514705	1.96789e-153	3.61707e-152	0.443543	1.14897e-64	6.64575e-64	1.67061	7.0557e-231	2.27687e-229	0.00732648	0.0231732	0.0540138	0.331048	0.306025	0.0176414	0.186774	0.57285	0.353322	0.898567	0.492314	1.95341	2.05668	NA	NA	NA	NA	NA	NA	NA	NA	NA	NA
ENSDARG00000095451	si:ch211-196l7.4	ScRNAseq-specific	1.2077	2.93935e-153	5.38289e-152	1.47446	0	0	1.00735	4.03354e-92	5.91647e-91	2.04988	1.62108	1.56041	1.52942	0.866187	2.07282	1.46036	1.18567	1.31788	1.70903	1.7705	1.70843	1.52741	NA	NA	NA	NA	NA	NA	NA	NA	NA	NA
ENSDARG00000061233	abcc5	ScRNAseq-specific	0.692485	7.9735e-153	1.45753e-151	0.656318	1.95873e-267	3.53145e-266	0.559824	1.83161e-103	2.92122e-102	0.456138	0.346422	0.164049	0.186875	0.13207	0.221689	0.105993	0.168533	0.241403	0.382676	0.273307	0.271219	0.282455	NA	NA	NA	NA	NA	NA	NA	NA	NA	NA
ENSDARG00000070822	cnp	ScRNAseq-specific	0.668137	2.99734e-151	5.43927e-150	0.547996	1.53185e-197	2.15963e-196	0.48926	8.38107e-140	1.70456e-138	0.0869223	0.126752	0.190973	0.175561	0.400642	0.263788	0.306085	0.278453	0.260601	0.10355	0.0976845	0.111461	0.160453	NA	NA	NA	NA	NA	NA	NA	NA	NA	NA
ENSDARG00000054823	id3	ScRNAseq-specific	0.514577	1.44517e-146	2.58725e-145	0.585487	1.46168e-28	4.93905e-28	0.45588	1.14097e-107	1.87216e-106	0.431189	0.265119	0.57828	0.617442	0.501285	0.0576019	0.135098	0.206646	0.277515	0.380361	0.3473	0.273738	0.302362	NA	NA	NA	NA	NA	NA	NA	NA	NA	NA
ENSDARG00000003512	anks1b	ScRNAseq-specific	0.678655	7.03009e-146	1.25078e-144	0.51799	3.71695e-197	5.22618e-196	0.450986	5.25193e-115	9.07927e-114	0.369362	0.200883	0.11658	0.146681	0.106041	0.125562	0.0764087	0.114805	0.109179	0.20135	0.172086	0.151808	0.153472	NA	NA	NA	NA	NA	NA	NA	NA	NA	NA
ENSDARG00000025595	agmo	ScRNAseq-specific	0.735291	1.8339e-144	3.23406e-143	0.677315	1.84125e-293	3.54543e-292	0.614411	1.21394e-73	1.47455e-72	0.434033	0.434484	0.228224	0.231931	0.113527	0.13107	0.146893	0.165829	0.314814	0.437332	0.552789	0.310537	0.358945	NA	NA	NA	NA	NA	NA	NA	NA	NA	NA
ENSDARG00000061697	ca14	ScRNAseq-specific	0.797138	9.66061e-144	1.69765e-142	0.678179	4.77444e-304	9.43628e-303	0.59019	5.92303e-158	1.36852e-156	0.47342	0.278658	0.289844	0.291397	0.126432	0.0610145	0.0624247	0.420856	0.363815	0.386779	0.480754	0.18429	0.160704	NA	NA	NA	NA	NA	NA	NA	NA	NA	NA
ENSDARG00000040440	snrpd2	ScRNAseq-specific	0.854882	3.98505e-143	6.96618e-142	1.19703	0	0	1.01196	3.85254e-129	7.4148e-128	0.34363	0.310681	0.949166	0.802568	1.31064	0.761458	0.732021	0.839722	0.786976	0.433268	0.373022	0.618784	0.641136	NA	NA	NA	NA	NA	NA	NA	NA	NA	NA
ENSDARG00000100452	nop53	ScRNAseq-specific	0.673448	4.18912e-143	7.31012e-142	0.595348	5.96288e-128	5.65771e-127	0.582558	7.09217e-108	1.16966e-106	0.176623	0.187069	0.503268	0.394485	0.534772	0.356484	0.775679	0.408885	0.468892	0.261832	0.288809	0.299844	0.34995	NA	NA	NA	NA	NA	NA	NA	NA	NA	NA
ENSDARG00000099175	hmgb1a	ScRNAseq-specific	1.49738	4.05929e-142	7.05893e-141	1.54829	2.57822e-149	2.78709e-148	1.08636	7.96997e-103	1.25459e-101	1.86629	1.52538	0.997906	1.02049	1.74859	2.26393	1.13547	1.4058	1.53882	1.22954	1.28618	1.38394	1.60005	NA	NA	NA	NA	NA	NA	NA	NA	NA	NA
ENSDARG00000007693	nfkbiab	ScRNAseq-specific	0.847167	7.73078e-142	1.33969e-140	0.732509	3.20747e-294	6.19893e-293	0.577974	6.19746e-53	5.6816e-52	0.70277	0.69262	0.680041	0.579704	0.354798	0.461252	0.327569	0.508997	0.674629	0.696543	0.611511	0.543109	0.602272	NA	NA	NA	NA	NA	NA	NA	NA	NA	NA
ENSDARG00000104470	syngr2b	ScRNAseq-specific	0.800533	1.54802e-141	2.67335e-140	0.704171	2.35868e-293	4.53343e-292	0.620681	1.1619e-86	1.63019e-85	0.505227	0.329335	0.151714	0.208924	0.131632	0.160509	0.147783	0.324215	0.287958	0.441156	0.438041	0.339581	0.32096	NA	NA	NA	NA	NA	NA	NA	NA	NA	NA
ENSDARG00000074979	larp4ab	ScRNAseq-specific	0.600072	8.7211e-141	1.5009e-139	0.507917	2.89746e-96	2.21701e-95	0.43845	1.40081e-78	1.80335e-77	0.145721	0.276306	0.608114	0.407903	0.386732	0.429431	0.630817	0.418422	0.435798	0.302096	0.332565	0.130628	0.196044	NA	NA	NA	NA	NA	NA	NA	NA	NA	NA
ENSDARG00000101009	cited4b	ScRNAseq-specific	0.873208	5.82638e-139	9.97569e-138	0.723713	8.85177e-238	1.43311e-236	0.572366	6.09036e-52	5.48472e-51	0.363963	0.205673	0.151418	0.095489	0.16965	0.152454	0.0924334	0.0743382	0.119788	0.268804	0.340669	0.224231	0.298795	NA	NA	NA	NA	NA	NA	NA	NA	NA	NA
ENSDARG00000030949	srprb	ScRNAseq-specific	0.793035	7.36226e-138	1.25838e-136	1.01088	2.8122e-151	3.08136e-150	0.738336	7.3219e-77	9.20563e-76	0.205481	0.408392	1.30325	0.738626	0.619389	0.292679	1.25267	0.592319	0.427924	0.566192	0.479294	0.416291	0.336524	NA	NA	NA	NA	NA	NA	NA	NA	NA	NA
ENSDARG00000077864	rasgrp3	ScRNAseq-specific	0.644031	3.41927e-136	5.74609e-135	0.547587	5.96535e-157	6.82173e-156	0.638769	7.97672e-121	1.43804e-119	0.449032	0.389195	0.219289	0.307996	0.335592	0.103203	0.126761	0.330119	0.266688	0.51903	0.39507	0.413643	0.300686	NA	NA	NA	NA	NA	NA	NA	NA	NA	NA
ENSDARG00000037188	rpa2	ScRNAseq-specific	0.695572	6.68932e-136	1.12226e-134	1.05066	0	0	0.811777	1.001e-269	3.71291e-268	0.0841855	0.096425	0.112455	0.25381	0.876006	0.154772	0.0729991	0.217078	0.356957	0.0821205	0.0700289	0.305257	0.36617	NA	NA	NA	NA	NA	NA	NA	NA	NA	NA
ENSDARG00000029071	creld2	ScRNAseq-specific	0.56261	1.45941e-135	2.44024e-134	0.398045	1.25227e-107	1.04107e-106	0.596816	5.90629e-174	1.46237e-172	0.0320287	0.0791006	0.7502	0.193902	0.16248	0.0221567	0.78026	0.194245	0.114598	0.349071	0.260577	0.0999268	0.0478761	NA	NA	NA	NA	NA	NA	NA	NA	NA	NA
ENSDARG00000017772	mdh1aa	ScRNAseq-specific	0.879758	1.20676e-134	2.01442e-133	0.597238	3.17174e-242	5.26529e-241	0.567198	3.16866e-65	3.43514e-64	1.2881	1.33853	0.865834	0.83834	0.853877	0.953602	0.946593	0.668297	0.703705	1.18435	0.969288	1.01807	0.951358	NA	NA	NA	NA	NA	NA	NA	NA	NA	NA
ENSDARG00000068572	slc16a1b	ScRNAseq-specific	0.466412	3.56227e-132	5.86805e-131	0.399532	1.29151e-177	1.65792e-176	0.315233	4.32768e-55	4.09144e-54	0.285555	0.239256	0.054645	0.117926	0.101346	0.124729	0.0704238	0.11858	0.0838532	0.170071	0.149089	0.157341	0.139703	NA	NA	NA	NA	NA	NA	NA	NA	NA	NA
ENSDARG00000070150	jtb	ScRNAseq-specific	0.731028	3.73912e-132	6.14926e-131	0.654148	9.35808e-150	1.01687e-148	0.497621	2.59416e-89	3.7096e-88	0.0925254	0.221696	0.826194	0.446826	0.458699	0.194443	0.540416	0.509746	0.413291	0.195068	0.303451	0.226369	0.212997	NA	NA	NA	NA	NA	NA	NA	NA	NA	NA
ENSDARG00000098574	srsf11	ScRNAseq-specific	0.877013	5.15544e-132	8.46457e-131	0.705687	1.4825e-142	1.54213e-141	0.725878	1.93154e-86	2.6983e-85	0.279916	0.542445	0.769257	0.611808	0.732803	0.354419	0.740652	0.819019	0.744957	0.579438	0.482365	0.525023	0.473804	NA	NA	NA	NA	NA	NA	NA	NA	NA	NA
ENSDARG00000038306	tsc22d1	ScRNAseq-specific	0.691098	2.23291e-131	3.65415e-130	0.649657	0	0	0.578491	1.67854e-64	1.79359e-63	0.891875	0.99644	0.335501	0.40624	0.280328	0.612709	0.369215	0.416068	0.360066	0.859106	0.873745	0.746346	0.588798	NA	NA	NA	NA	NA	NA	NA	NA	NA	NA
ENSDARG00000046098	ebp	ScRNAseq-specific	0.574064	3.2089e-131	5.23422e-130	0.459819	3.82838e-118	3.43341e-117	0.288677	4.35233e-108	7.20255e-107	0.294601	0.242125	0.126758	0.160885	0.122474	0.201292	0.0883581	0.0958732	0.0441326	0.0113892	0.0408288	0.0319679	0.0219478	NA	NA	NA	NA	NA	NA	NA	NA	NA	NA
ENSDARG00000054980	ebna1bp2	ScRNAseq-specific	0.585822	4.8476e-131	7.89433e-130	0.708717	1.56526e-274	2.88156e-273	0.538505	2.26121e-104	3.63634e-103	0.101948	0.0765786	0.514938	0.427528	0.628295	0.263266	0.553187	0.378138	0.378088	0.166176	0.167405	0.245264	0.243548	NA	NA	NA	NA	NA	NA	NA	NA	NA	NA
ENSDARG00000039067	srd5a2b	ScRNAseq-specific	0.247404	7.39575e-131	1.20244e-129	0.22786	5.43345e-211	8.05027e-210	0.25346	4.34781e-79	5.62716e-78	0.162059	0.0413374	0.0176059	0.0280852	0.026883	0.0516781	0.0321556	0.0507906	0.0429903	0.135399	0.173198	0.145803	0.121908	NA	NA	NA	NA	NA	NA	NA	NA	NA	NA
ENSDARG00000103682	si:dkey-23i12.5	ScRNAseq-specific	0.614838	9.47817e-130	1.53602e-128	0.702003	3.55975e-194	4.9258e-193	0.604569	2.94788e-105	4.74849e-104	0.154508	0.141623	0.573761	0.483157	0.58663	0.424345	0.730317	0.323798	0.413596	0.221166	0.22766	0.262299	0.291265	NA	NA	NA	NA	NA	NA	NA	NA	NA	NA
ENSDARG00000063438	srebf2	ScRNAseq-specific	0.625203	2.75954e-129	4.44326e-128	0.55749	4.28311e-205	6.22268e-204	0.419235	9.54201e-91	1.38288e-89	0.481013	0.49016	0.350117	0.316694	0.153494	0.293451	0.284853	0.191962	0.152669	0.153557	0.227804	0.173959	0.137721	NA	NA	NA	NA	NA	NA	NA	NA	NA	NA
ENSDARG00000055575	pcolce2b	ScRNAseq-specific	0.452441	2.81454e-129	4.52453e-128	0.42515	1.18187e-210	1.74614e-209	0.386733	2.17343e-55	2.06284e-54	0.215796	0.208807	0.0222337	0.0421179	0.0226383	0.10895	0.019957	0.0304541	0.0394371	0.266876	0.222632	0.108443	0.143943	NA	NA	NA	NA	NA	NA	NA	NA	NA	NA
ENSDARG00000019566	neurod1	ScRNAseq-specific	1.6177	4.04649e-127	6.47374e-126	0.769708	1.17962e-13	2.69441e-13	0.940027	6.48385e-145	1.36754e-143	0.437047	0.587492	0.292352	0.357679	0.226963	1.06024	0.389551	0.270492	0.295642	0.401449	0.366359	0.451268	0.40857	NA	NA	NA	NA	NA	NA	NA	NA	NA	NA
ENSDARG00000023062	cyr61	ScRNAseq-specific	0.355487	2.81744e-126	4.48591e-125	0.410297	3.5533e-228	5.58871e-227	0.475337	8.00904e-95	1.19839e-93	0.24892	0.278866	0.102935	0.272647	0.0635722	0.127351	0.0697079	0.11751	0.0801489	0.6174	0.367635	0.202624	0.0575665	NA	NA	NA	NA	NA	NA	NA	NA	NA	NA
ENSDARG00000098250	cox7b	ScRNAseq-specific	1.30696	5.42908e-126	8.63042e-125	1.66384	0	0	1.02728	8.30527e-70	9.58323e-69	1.25886	1.15297	1.97803	2.17156	2.59666	1.82177	1.56742	2.13246	2.07265	1.38172	1.18395	1.633	1.62723	NA	NA	NA	NA	NA	NA	NA	NA	NA	NA
ENSDARG00000032317	tox	ScRNAseq-specific	0.689912	1.35118e-125	2.14452e-124	0.64058	1.5707e-184	2.07479e-183	0.46944	1.36823e-73	1.6578e-72	0.507029	0.194938	0.084486	0.1876	0.263866	0.185499	0.0694362	0.259273	0.280325	0.270272	0.325407	0.330707	0.374874	NA	NA	NA	NA	NA	NA	NA	NA	NA	NA
ENSDARG00000001873	phgdh	ScRNAseq-specific	1.03134	3.0116e-125	4.77226e-124	0.77703	2.35793e-259	4.14417e-258	0.818452	6.64285e-36	4.59681e-35	0.684497	0.950425	0.437714	0.39929	0.376331	0.175464	0.525058	0.558213	0.434696	0.972237	0.736298	0.666623	0.550965	NA	NA	NA	NA	NA	NA	NA	NA	NA	NA
ENSDARG00000031316	six6b	ScRNAseq-specific	0.728445	4.14968e-125	6.56529e-124	0.601602	1.36665e-204	1.98003e-203	0.612682	5.07431e-66	5.58232e-65	0.494682	0.38273	0.225129	0.240286	0.280343	0.102305	0.112048	0.262775	0.351147	0.474779	0.54637	0.422711	0.38884	NA	NA	NA	NA	NA	NA	NA	NA	NA	NA
ENSDARG00000092337	gas5	ScRNAseq-specific	0.622647	1.2727e-124	2.01038e-123	0.681982	4.83074e-227	7.53007e-226	0.616091	3.77051e-104	6.05345e-103	0.135053	0.111569	0.58541	0.463254	0.601804	0.323151	0.693715	0.37807	0.353526	0.238885	0.229151	0.205521	0.257791	NA	NA	NA	NA	NA	NA	NA	NA	NA	NA
ENSDARG00000077691	slc13a5a	ScRNAseq-specific	0.377292	3.27712e-124	5.1603e-123	0.37271	7.97577e-223	1.22322e-221	0.264564	5.86449e-95	8.78856e-94	0.220485	0.223935	0.0415609	0.0561728	0.0206312	0.00917409	0.00234895	0.0535885	0.0527689	0.123632	0.128345	0.0171378	0.0213172	NA	NA	NA	NA	NA	NA	NA	NA	NA	NA
ENSDARG00000042876	abracl	ScRNAseq-specific	0.556302	2.6754e-123	4.17337e-122	0.638532	2.51553e-249	4.29156e-248	0.359495	1.15451e-50	1.01979e-49	0.0342643	0.0387596	0.257679	0.306689	0.595712	0.108002	0.310394	0.493789	0.353861	0.0883489	0.080907	0.182529	0.184553	NA	NA	NA	NA	NA	NA	NA	NA	NA	NA
ENSDARG00000104491	ampd2a	ScRNAseq-specific	0.54897	5.81837e-123	9.06198e-122	0.525887	2.32633e-199	3.30194e-198	0.336959	3.64061e-80	4.76925e-79	0.273909	0.296042	0.112121	0.129591	0.0983705	0.117468	0.0276245	0.0868266	0.0722783	0.121119	0.174543	0.133344	0.146945	NA	NA	NA	NA	NA	NA	NA	NA	NA	NA
ENSDARG00000008502	pno1	ScRNAseq-specific	0.621361	1.4921e-122	2.31669e-121	0.661095	3.09013e-134	3.06236e-133	0.602577	1.35955e-76	1.7049e-75	0.172995	0.152282	0.506734	0.495879	0.630288	0.230985	0.74949	0.531164	0.458741	0.23881	0.263157	0.326734	0.345536	NA	NA	NA	NA	NA	NA	NA	NA	NA	NA
ENSDARG00000025332	rbm28	ScRNAseq-specific	0.788212	8.27461e-121	1.26899e-119	0.704042	3.57327e-90	2.612e-89	0.645319	1.50369e-89	2.15663e-88	0.252413	0.188878	0.7513	0.656847	0.552017	0.455063	0.931685	0.482218	0.520366	0.345094	0.40548	0.442705	0.378627	NA	NA	NA	NA	NA	NA	NA	NA	NA	NA
ENSDARG00000079029	dhx32b	ScRNAseq-specific	0.885323	1.98293e-120	3.03171e-119	0.77115	6.7639e-221	1.02684e-219	0.637817	1.05919e-83	1.43212e-82	0.511146	0.511903	0.327574	0.293487	0.144334	0.134357	0.146011	0.229276	0.206809	0.378165	0.567081	0.235794	0.255004	NA	NA	NA	NA	NA	NA	NA	NA	NA	NA
ENSDARG00000035622	xbp1	ScRNAseq-specific	0.97199	8.56673e-120	1.30379e-118	0.824336	2.95922e-36	1.14595e-35	0.867448	3.67302e-147	7.88436e-146	0.4573	1.13804	1.17105	1.06062	0.733092	0.818129	1.48784	0.866061	0.660233	0.989168	0.970117	0.586838	0.483082	NA	NA	NA	NA	NA	NA	NA	NA	NA	NA
ENSDARG00000079783	isg20	ScRNAseq-specific	0.582042	2.50281e-119	3.80328e-118	0.475363	3.4932e-81	2.37452e-80	0.352345	1.35151e-63	1.43622e-62	0.0828026	0.150409	0.463354	0.368009	0.319023	0.183232	0.712627	0.297583	0.272443	0.202311	0.226001	0.167012	0.130868	NA	NA	NA	NA	NA	NA	NA	NA	NA	NA
ENSDARG00000055945	asph	ScRNAseq-specific	0.855188	1.25999e-118	1.90889e-117	0.839018	6.98403e-250	1.19344e-248	0.734705	2.28391e-150	4.9911e-149	0.73671	0.866882	0.593305	0.56996	0.382977	0.404286	0.384896	0.671873	0.476648	0.669697	0.578126	0.320999	0.381563	NA	NA	NA	NA	NA	NA	NA	NA	NA	NA
ENSDARG00000001950	ak1	ScRNAseq-specific	0.629902	2.48018e-118	3.74612e-117	0.517367	6.13494e-196	8.54568e-195	0.556534	3.58831e-47	2.98954e-46	0.574515	0.399309	0.2045	0.289274	0.320391	0.362327	0.208832	0.209621	0.368938	0.371089	0.46178	0.506604	0.596822	NA	NA	NA	NA	NA	NA	NA	NA	NA	NA
ENSDARG00000097797	tomm6	ScRNAseq-specific	0.752151	3.46619e-118	5.22751e-117	0.893083	3.44923e-246	5.82752e-245	0.644296	5.46774e-77	6.91034e-76	0.211781	0.272853	0.942723	0.801652	0.933588	0.490248	0.596173	0.722361	0.6116	0.338657	0.348045	0.42567	0.36416	NA	NA	NA	NA	NA	NA	NA	NA	NA	NA
ENSDARG00000068262	vamp5	ScRNAseq-specific	0.652536	6.38697e-118	9.61796e-117	0.683569	6.15032e-52	3.02179e-51	0.26098	2.69516e-21	1.28785e-20	0.0778199	0.203293	0.402068	0.517618	0.3667	0.29534	0.711328	0.545054	0.341015	0.114923	0.0987145	0.164744	0.147428	NA	NA	NA	NA	NA	NA	NA	NA	NA	NA
ENSDARG00000008030	myl9b	ScRNAseq-specific	0.901078	7.07659e-118	1.06404e-116	0.839765	2.20576e-272	4.0394e-271	1.0423	8.0255e-90	1.15446e-88	0.67116	1.124	0.379207	0.538772	0.369661	0.272244	0.355842	0.627291	0.442992	1.05442	1.16472	0.530907	0.531297	NA	NA	NA	NA	NA	NA	NA	NA	NA	NA
ENSDARG00000044402	nop16	ScRNAseq-specific	0.61651	8.31976e-118	1.24722e-116	0.724576	3.22052e-185	4.26485e-184	0.60453	1.4958e-118	2.63768e-117	0.151384	0.252358	0.691584	0.584896	0.613914	0.286308	0.669547	0.494146	0.425899	0.275235	0.304443	0.356664	0.292895	NA	NA	NA	NA	NA	NA	NA	NA	NA	NA
ENSDARG00000016548	eif5b	ScRNAseq-specific	0.712596	8.97246e-118	1.34104e-116	0.88891	2.29957e-239	3.73458e-238	0.68602	1.87925e-92	2.7649e-91	0.27431	0.300968	0.751577	0.728041	0.886641	0.465256	0.988539	0.599003	0.509105	0.346268	0.319101	0.454621	0.432745	NA	NA	NA	NA	NA	NA	NA	NA	NA	NA
ENSDARG00000091579	si:ch211-66e2.5	ScRNAseq-specific	0.283653	2.37833e-117	3.53883e-116	0.256122	1.39978e-161	1.631e-160	0.209767	6.30745e-92	9.23788e-91	0.126983	0.029078	0.00129274	0.00861048	0.00636996	0	0.00387908	0.00451657	0.0122083	0.0612876	0.0612539	0.0353513	0.0486307	NA	NA	NA	NA	NA	NA	NA	NA	NA	NA
ENSDARG00000059725	hypk	ScRNAseq-specific	0.969192	2.89768e-117	4.30519e-116	0.936893	2.76232e-191	3.76761e-190	0.691262	5.95142e-65	6.416e-64	0.36955	0.371723	1.0828	0.873219	1.0104	0.494921	0.992058	0.949421	0.798263	0.528494	0.509327	0.626573	0.530995	NA	NA	NA	NA	NA	NA	NA	NA	NA	NA
ENSDARG00000012234	psme3	ScRNAseq-specific	0.563475	9.86373e-116	1.45254e-114	0.550304	4.99959e-114	4.33891e-113	0.472673	6.45727e-82	8.61058e-81	0.146486	0.151762	0.607975	0.436141	0.494924	0.223643	0.671292	0.453468	0.383705	0.250675	0.238909	0.284293	0.24619	NA	NA	NA	NA	NA	NA	NA	NA	NA	NA
ENSDARG00000042864	rpl7l1	ScRNAseq-specific	0.637628	1.84211e-115	2.70871e-114	0.742569	8.94217e-264	1.59301e-262	0.492864	6.16825e-102	9.61592e-101	0.108798	0.236561	0.701643	0.510693	0.660891	0.300686	0.658755	0.459421	0.348368	0.214339	0.22794	0.257165	0.255136	NA	NA	NA	NA	NA	NA	NA	NA	NA	NA
ENSDARG00000019307	dusp5	ScRNAseq-specific	0.522489	2.20109e-115	3.22236e-114	0.290314	4.74013e-28	1.57979e-27	0.645434	4.99945e-127	9.41629e-126	0.0696439	0.225196	0.223993	0.224742	0.161073	0.279347	0.400448	0.487741	0.304101	0.135475	0.208421	0.232516	0.214756	NA	NA	NA	NA	NA	NA	NA	NA	NA	NA
ENSDARG00000003757	cnpy1	ScRNAseq-specific	0.673722	3.82141e-114	5.5619e-113	0.348195	3.31293e-46	1.50882e-45	0.543384	1.76392e-76	2.20912e-75	0.076788	0.0946568	0.727051	0.230281	0.161688	0.0420943	0.90574	0.313328	0.151582	0.350605	0.341222	0.144021	0.115721	NA	NA	NA	NA	NA	NA	NA	NA	NA	NA
ENSDARG00000092798	ppib	ScRNAseq-specific	1.14547	1.02059e-113	1.48327e-112	0.934129	1.74803e-136	1.75557e-135	0.870078	9.37202e-70	1.07905e-68	0.728372	0.662075	1.75594	1.187	1.34007	0.930094	1.57706	1.75021	1.04552	1.04173	0.942094	0.900237	0.818778	NA	NA	NA	NA	NA	NA	NA	NA	NA	NA
ENSDARG00000056510	gstk1	ScRNAseq-specific	0.591532	1.20124e-113	1.74328e-112	0.491072	5.80549e-182	7.5826e-181	0.412074	3.29461e-78	4.21336e-77	0.386045	0.402817	0.293699	0.207714	0.133986	0.134299	0.121411	0.190997	0.174325	0.246242	0.205094	0.176516	0.169393	NA	NA	NA	NA	NA	NA	NA	NA	NA	NA
ENSDARG00000015422	ppil1	ScRNAseq-specific	0.588907	1.22969e-113	1.78198e-112	0.73987	2.31228591753576e-316	4.72148050421671e-315	0.467689	1.682e-109	2.80749e-108	0.0698216	0.0921216	0.431429	0.333833	0.634715	0.260684	0.32872	0.286153	0.316747	0.0991095	0.0860101	0.211697	0.200653	NA	NA	NA	NA	NA	NA	NA	NA	NA	NA
ENSDARG00000055360	llph	ScRNAseq-specific	0.563174	2.21969e-113	3.21197e-112	0.641556	4.08455e-191	5.56381e-190	0.436168	2.16591e-80	2.84121e-79	0.0737701	0.137356	0.643967	0.420619	0.501842	0.269574	0.500156	0.377985	0.315291	0.181801	0.220057	0.18725	0.192944	NA	NA	NA	NA	NA	NA	NA	NA	NA	NA
ENSDARG00000103979	calr3a	ScRNAseq-specific	0.81875	4.02254e-113	5.80395e-112	0.654083	8.75235e-63	4.93173e-62	0.69815	1.35094e-73	1.6389e-72	0.253125	0.370752	1.3121	0.536598	0.493372	0.200208	1.2648	0.811691	0.339521	0.953118	0.837487	0.439979	0.347298	NA	NA	NA	NA	NA	NA	NA	NA	NA	NA
ENSDARG00000060041	lig1	ScRNAseq-specific	0.641663	7.68943e-113	1.10628e-111	0.799867	0	0	1.05055	6.59423e-254	2.313e-252	0.0859258	0.103434	0.121988	0.237059	0.749261	0.117994	0.115949	0.210735	0.270144	0.114095	0.0856586	0.254537	0.395364	NA	NA	NA	NA	NA	NA	NA	NA	NA	NA
ENSDARG00000007941	hmx4	ScRNAseq-specific	0.875582	1.1617e-112	1.66894e-111	0.720064	4.81313e-227	7.5138e-226	0.656106	2.99948e-81	3.96152e-80	0.537463	0.279082	0.292727	0.294547	0.235993	0.116259	0.186944	0.345395	0.354777	0.519721	0.581949	0.464907	0.345546	NA	NA	NA	NA	NA	NA	NA	NA	NA	NA
ENSDARG00000037962	psmb7	ScRNAseq-specific	0.914367	1.47898e-112	2.12171e-111	1.17466	0	0	0.797045	3.61715e-126	6.77323e-125	0.405876	0.381633	0.761043	0.867338	1.35155	0.562046	0.733425	0.927903	0.974814	0.502825	0.417842	0.656158	0.666815	NA	NA	NA	NA	NA	NA	NA	NA	NA	NA
ENSDARG00000076283	snrpd3l	ScRNAseq-specific	0.6504	8.42384e-112	1.19986e-110	0.755414	3.18072e-222	4.87106e-221	0.628043	3.89742e-125	7.22814e-124	0.188753	0.150368	0.501804	0.373952	0.730055	0.325523	0.441242	0.432129	0.494992	0.208681	0.232564	0.301913	0.337598	NA	NA	NA	NA	NA	NA	NA	NA	NA	NA
ENSDARG00000059908	si:ch211-217k17.7	ScRNAseq-specific	0.505773	1.14179e-111	1.624e-110	0.574366	1.54919e-174	1.94112e-173	0.383346	1.53669e-78	1.97565e-77	0.0829004	0.133662	0.486688	0.422778	0.469899	0.244432	0.597132	0.283528	0.280511	0.151885	0.172982	0.194924	0.167044	NA	NA	NA	NA	NA	NA	NA	NA	NA	NA
ENSDARG00000002696	gnb3b	ScRNAseq-specific	0.741502	4.16833e-111	5.90356e-110	0.510843	0	0	0.585483	3.62344e-43	2.83577e-42	0.669727	0.365604	0.0513687	0.10996	0.0888348	0.594128	0.329289	0.364475	0.262932	0.536396	0.383929	0.403613	0.612402	NA	NA	NA	NA	NA	NA	NA	NA	NA	NA
ENSDARG00000040890	fdps	ScRNAseq-specific	0.596094	9.13657e-111	1.29217e-109	0.554412	8.46584e-180	1.09752e-178	0.459751	1.92145e-80	2.52396e-79	0.531102	0.464332	0.279681	0.298173	0.266918	0.487406	0.426589	0.286301	0.239455	0.22899	0.212372	0.218017	0.15959	NA	NA	NA	NA	NA	NA	NA	NA	NA	NA
ENSDARG00000003941	rrs1	ScRNAseq-specific	0.603947	1.6523e-110	2.33352e-109	0.604941	2.78585e-202	4.00849e-201	0.372042	1.39789e-57	1.37251e-56	0.0795953	0.184516	0.556345	0.400203	0.482048	0.278757	0.521021	0.357223	0.288774	0.128371	0.168625	0.17577	0.146006	NA	NA	NA	NA	NA	NA	NA	NA	NA	NA
ENSDARG00000045676	calua	ScRNAseq-specific	0.501512	6.63192e-110	9.32666e-109	0.425653	1.49981e-73	9.49849e-73	0.44182	6.1077e-103	9.67735e-102	0.0509146	0.0718531	0.67102	0.231862	0.206615	0.0508526	0.680567	0.302763	0.193899	0.290664	0.321962	0.130226	0.0879135	NA	NA	NA	NA	NA	NA	NA	NA	NA	NA
ENSDARG00000003203	rhcga	ScRNAseq-specific	0.372342	8.85985e-110	1.24249e-108	0.509395	1.40985e-110	1.20164e-109	0.194617	4.75209e-93	7.0344e-92	0.168352	0.0346498	0.0589692	0.0800141	0.175071	0.00625243	0.00256736	0.0332607	0.117122	0.119775	0.0939158	0.0266764	0.0838164	NA	NA	NA	NA	NA	NA	NA	NA	NA	NA
ENSDARG00000012603	eif3ja	ScRNAseq-specific	0.845399	2.49559e-109	3.49487e-108	0.898142	2.32684e-159	2.67843e-158	0.664302	3.64537e-60	3.69925e-59	0.375297	0.462113	0.991801	0.853337	0.932389	0.615509	1.07593	0.942176	0.689951	0.595403	0.537376	0.518498	0.564851	NA	NA	NA	NA	NA	NA	NA	NA	NA	NA
ENSDARG00000062909	furina	ScRNAseq-specific	0.619304	9.17182e-109	1.28085e-107	0.553705	5.95328e-193	8.19456e-192	0.509323	4.08356e-77	5.18125e-76	0.340621	0.287686	0.192386	0.206061	0.103417	0.151082	0.15097	0.205022	0.141104	0.296143	0.307535	0.13783	0.138311	NA	NA	NA	NA	NA	NA	NA	NA	NA	NA
ENSDARG00000015111	ddx39ab	ScRNAseq-specific	0.659262	1.55285e-108	2.16554e-107	0.898895	6.20358e-290	1.1815e-288	0.632696	2.83995e-111	4.79818e-110	0.176611	0.253045	0.495247	0.393913	0.822924	0.282986	0.40775	0.455366	0.51714	0.248924	0.207648	0.265239	0.310291	NA	NA	NA	NA	NA	NA	NA	NA	NA	NA
ENSDARG00000053326	gna11b	ScRNAseq-specific	0.650975	1.95095e-108	2.71315e-107	0.481222	3.33625e-214	4.99246e-213	0.41989	1.40614e-51	1.2558e-50	0.39748	0.249	0.10152	0.137933	0.11502	0.081513	0.138779	0.175515	0.154296	0.250018	0.28376	0.247711	0.298921	NA	NA	NA	NA	NA	NA	NA	NA	NA	NA
ENSDARG00000036878	sh3bgrl2	ScRNAseq-specific	0.648238	3.17937e-108	4.41536e-107	0.573768	1.62517e-254	2.81848e-253	0.459968	1.33283e-62	1.39644e-61	0.442045	0.4735	0.206313	0.197823	0.0736356	0.259743	0.12976	0.216299	0.17747	0.430487	0.424585	0.359076	0.295623	NA	NA	NA	NA	NA	NA	NA	NA	NA	NA
ENSDARG00000035427	surf6	ScRNAseq-specific	0.590428	5.83756e-108	8.08445e-107	0.648386	5.57131e-142	5.77245e-141	0.400539	1.35088e-61	1.3987e-60	0.104684	0.13064	0.555955	0.472855	0.474503	0.213604	0.589065	0.308403	0.392349	0.154576	0.201746	0.227477	0.197794	NA	NA	NA	NA	NA	NA	NA	NA	NA	NA
ENSDARG00000087260	mtss1lb	ScRNAseq-specific	0.62133	1.34665e-107	1.8624e-106	0.552381	8.11764e-241	1.33279e-239	0.389172	5.75978e-85	7.89807e-84	0.393981	0.213501	0.116611	0.113657	0.117684	0.0809681	0.0540824	0.212289	0.191746	0.132125	0.17862	0.123603	0.262985	NA	NA	NA	NA	NA	NA	NA	NA	NA	NA
ENSDARG00000088140	hsd17b7	ScRNAseq-specific	0.423439	1.87372e-107	2.58775e-106	0.373521	8.90937e-144	9.32324e-143	0.257746	5.81476e-69	6.62267e-68	0.273351	0.393583	0.114968	0.0840692	0.0703722	0.199825	0.0967791	0.0694711	0.049587	0.0405601	0.0468883	0.0380482	0.0525736	NA	NA	NA	NA	NA	NA	NA	NA	NA	NA
ENSDARG00000005673	f3b	ScRNAseq-specific	0.512026	2.82645e-107	3.88743e-106	0.429056	5.45341e-225	8.40065e-224	0.521981	2.33648e-85	3.22674e-84	0.404474	0.382528	0.292172	0.303298	0.232578	0.193401	0.325489	0.378153	0.318948	0.705125	0.670889	0.441684	0.360931	NA	NA	NA	NA	NA	NA	NA	NA	NA	NA
ENSDARG00000101766	ptmab	ScRNAseq-specific	2.69776	1.33731e-106	1.82425e-105	1.9388	5.52904e-93	4.1134e-92	1.94593	1.11708e-198	3.08983e-197	2.74322	2.60187	2.65039	2.33794	3.03531	3.4538	2.57385	2.27989	2.69409	2.05412	2.01835	2.32016	2.59989	NA	NA	NA	NA	NA	NA	NA	NA	NA	NA
ENSDARG00000021124	cfl1	ScRNAseq-specific	1.01981	3.38629e-106	4.60047e-105	1.02382	1.15333e-204	1.67329e-203	0.765061	2.11254e-46	1.73907e-45	1.55009	1.60556	1.73005	1.99078	2.49149	1.9509	1.9845	2.18354	2.16112	1.81868	1.74893	1.83958	1.98813	NA	NA	NA	NA	NA	NA	NA	NA	NA	NA
ENSDARG00000030441	ppa1b	ScRNAseq-specific	0.857962	3.59227e-106	4.8737e-105	0.929272	3.50783e-231	5.53381e-230	0.743118	5.28278e-123	9.72292e-122	0.365431	0.391749	0.918199	0.823102	1.07107	0.510218	0.884848	0.928925	0.874126	0.673607	0.558489	0.710121	0.715712	NA	NA	NA	NA	NA	NA	NA	NA	NA	NA
ENSDARG00000013623	vdac2	ScRNAseq-specific	0.904463	1.27553e-105	1.72119e-104	1.02387	2.17531e-179	2.80967e-178	0.808732	2.08133e-66	2.30279e-65	0.558845	0.854289	1.19945	1.13694	1.34159	0.856653	1.27184	1.04052	0.928464	0.875058	0.747879	0.731181	0.709109	NA	NA	NA	NA	NA	NA	NA	NA	NA	NA
ENSDARG00000059906	sdc4	ScRNAseq-specific	1.07884	2.95879e-105	3.98182e-104	1.02287	1.89319e-29	6.5277e-29	0.808641	2.05671e-36	1.43866e-35	0.575248	1.68617	1.44145	1.27559	0.925859	1.51116	1.43721	1.25958	1.10272	1.10296	1.21589	0.674759	0.499247	NA	NA	NA	NA	NA	NA	NA	NA	NA	NA
ENSDARG00000034604	apobec2b	ScRNAseq-specific	0.337907	4.28491e-105	5.74327e-104	0.490661	5.36066e-256	9.34324e-255	0.326328	1.26558e-84	1.72079e-83	0.00241319	0.0114777	0.223746	0.244856	0.388941	0.0139252	0.124322	0.18105	0.207557	0.0302627	0.043763	0.0884556	0.136358	NA	NA	NA	NA	NA	NA	NA	NA	NA	NA
ENSDARG00000098121	FP101882.1	ScRNAseq-specific	0.447203	7.08218e-105	9.47988e-104	0.417626	5.06068e-156	5.71851e-155	0.288353	2.32801e-70	2.70233e-69	0.268476	0.222318	0.168429	0.117095	0.073191	0.0934791	0.0701608	0.0505876	0.0496707	0.157469	0.103067	0.0683685	0.0970445	NA	NA	NA	NA	NA	NA	NA	NA	NA	NA
ENSDARG00000036588	mhc1zba	ScRNAseq-specific	1.09656	4.22202e-104	5.62879e-103	1.27349	1.51474e-227	2.37529e-226	0.927303	2.80522e-52	2.5452e-51	0.912921	1.52131	1.29008	1.0995	0.628216	0.374824	0.780748	0.75688	0.607251	1.25051	0.911327	0.540495	0.540256	NA	NA	NA	NA	NA	NA	NA	NA	NA	NA
ENSDARG00000031511	psmb2	ScRNAseq-specific	0.594782	4.66924e-104	6.21674e-103	0.62144	1.44013e-116	1.27951e-115	0.617942	4.55978e-76	5.68856e-75	0.215125	0.140029	0.392156	0.415283	0.710719	0.436762	0.523339	0.609526	0.705878	0.338838	0.278804	0.378411	0.505762	NA	NA	NA	NA	NA	NA	NA	NA	NA	NA
ENSDARG00000037009	banf1	ScRNAseq-specific	0.75608	5.72601e-104	7.61361e-103	0.893399	7.21325961615303e-319	1.48737968614861e-317	0.785209	9.40851e-132	1.83637e-130	0.266244	0.225406	0.457699	0.405264	0.998153	0.39008	0.534143	0.467926	0.611641	0.331585	0.269315	0.452111	0.473229	NA	NA	NA	NA	NA	NA	NA	NA	NA	NA
ENSDARG00000100691	prss35	ScRNAseq-specific	0.658064	6.48225e-104	8.6077e-103	0.571802	1.20642e-226	1.87497e-225	0.466224	1.18117e-162	2.78901e-161	0.377359	0.161645	0.194615	0.239747	0.095055	0.0285008	0.234147	0.285004	0.162303	0.214046	0.199894	0.181925	0.17655	NA	NA	NA	NA	NA	NA	NA	NA	NA	NA
ENSDARG00000091348	rtn3	ScRNAseq-specific	1.10229	2.4282e-103	3.21158e-102	0.90102	1.13057e-152	1.24791e-151	1.01705	1.42049e-140	2.93214e-139	1.21564	1.41603	1.00059	1.22018	1.00134	0.673973	0.839715	1.20188	1.1994	1.11896	1.15409	0.890016	1.04387	NA	NA	NA	NA	NA	NA	NA	NA	NA	NA
ENSDARG00000104708	ddx24	ScRNAseq-specific	0.589791	4.52294e-103	5.96635e-102	0.6626	3.39461e-119	3.06539e-118	0.448485	1.48746e-69	1.70617e-68	0.120512	0.220839	0.587376	0.527872	0.423921	0.207887	0.666883	0.384538	0.289302	0.245065	0.185241	0.314287	0.193372	NA	NA	NA	NA	NA	NA	NA	NA	NA	NA
ENSDARG00000011404	fen1	ScRNAseq-specific	0.494477	1.78813e-102	2.35257e-101	0.582252	0	0	0.573378	1.46547e-164	3.4858e-163	0.0499055	0.0762536	0.0901981	0.177902	0.516127	0.0719966	0.0571564	0.158072	0.238578	0.0773011	0.0496402	0.195028	0.23325	NA	NA	NA	NA	NA	NA	NA	NA	NA	NA
ENSDARG00000002304	gins2	ScRNAseq-specific	0.340201	2.9634e-102	3.8784e-101	0.412137	9.07041e-259	1.58884e-257	0.453144	7.34015e-147	1.57212e-145	0.013436	0.0360335	0.0188215	0.114376	0.348977	0.0540637	0.0118285	0.0996538	0.156284	0.0100933	0.0121402	0.115584	0.15591	NA	NA	NA	NA	NA	NA	NA	NA	NA	NA
ENSDARG00000036965	rnf24	ScRNAseq-specific	0.528662	1.54877e-101	2.0138e-100	0.475265	5.69052e-199	8.05516e-198	0.359228	2.77422e-48	2.35796e-47	0.361395	0.217561	0.114353	0.138126	0.0953357	0.114127	0.0573553	0.0955092	0.145551	0.219672	0.170251	0.16735	0.209953	NA	NA	NA	NA	NA	NA	NA	NA	NA	NA
ENSDARG00000007130	mrto4	ScRNAseq-specific	0.484819	7.95528e-101	1.03037e-99	0.498287	1.18784e-82	8.18591e-82	0.383707	7.0174e-66	7.69371e-65	0.0517403	0.115161	0.553429	0.301192	0.27936	0.103258	0.412852	0.398489	0.267722	0.171593	0.182274	0.183612	0.127517	NA	NA	NA	NA	NA	NA	NA	NA	NA	NA
ENSDARG00000041394	dnajb1b	ScRNAseq-specific	1.36765	8.07676e-101	1.04475e-99	1.27263	5.46067993631412e-314	1.11069169578203e-312	0.955112	3.15337e-40	2.34648e-39	0.768053	0.400354	0.239869	0.111261	0.220851	0.479785	0.456348	0.196356	0.220378	0.488154	0.434006	0.202112	0.293018	NA	NA	NA	NA	NA	NA	NA	NA	NA	NA
ENSDARG00000026926	rom1b	ScRNAseq-specific	0.905801	3.10857e-100	4.00033e-99	0.56785	0	0	0.672589	1.01903e-67	1.14845e-66	0.693527	0.336998	0.0717429	0.108712	0.0788679	0.845282	0.499576	0.183477	0.174265	0.329665	0.291375	0.343853	0.489301	NA	NA	NA	NA	NA	NA	NA	NA	NA	NA
ENSDARG00000045155	phf5a	ScRNAseq-specific	0.601621	3.57346e-100	4.59267e-99	0.819374	1.07277e-223	1.65011e-222	0.575562	5.79052e-77	7.30874e-76	0.149173	0.122517	0.445564	0.380905	0.747814	0.25807	0.400999	0.470703	0.500251	0.147728	0.12739	0.255986	0.298313	NA	NA	NA	NA	NA	NA	NA	NA	NA	NA
ENSDARG00000044852	wbp2nl	ScRNAseq-specific	0.703887	1.36245e-99	1.73323e-98	0.67852	1.42577e-145	1.51011e-144	0.517155	2.44148e-56	2.35418e-55	0.617639	0.74414	0.657836	0.479612	0.3585	0.351406	0.465672	0.235833	0.364799	0.432054	0.505367	0.418499	0.396941	NA	NA	NA	NA	NA	NA	NA	NA	NA	NA
ENSDARG00000039887	c1qbp	ScRNAseq-specific	0.718467	1.57129e-99	1.99635e-98	0.697701	3.92461e-134	3.88199e-133	0.46161	4.98296e-65	5.37793e-64	0.188324	0.310004	0.78498	0.588469	0.62598	0.312191	0.751095	0.476583	0.448398	0.256339	0.248178	0.316589	0.287473	NA	NA	NA	NA	NA	NA	NA	NA	NA	NA
ENSDARG00000101082	eif3s6ip	ScRNAseq-specific	0.580709	2.00516e-99	2.54437e-98	0.574248	3.08416e-132	3.01367e-131	0.419997	8.59112e-66	9.39781e-65	0.139776	0.190191	0.38471	0.394864	0.545241	0.304903	0.512191	0.46811	0.305296	0.271801	0.251148	0.235571	0.223749	NA	NA	NA	NA	NA	NA	NA	NA	NA	NA
ENSDARG00000102191	LOC101886030	ScRNAseq-specific	0.725057	2.677e-99	3.39256e-98	0.663042	1.11109e-134	1.10319e-133	0.484365	1.72729e-42	1.33882e-41	0.08717	0.0399218	0.241416	0.50167	0.556909	0.0428468	0.764114	0.530381	0.361796	0.435911	0.437922	0.310827	0.311606	NA	NA	NA	NA	NA	NA	NA	NA	NA	NA
ENSDARG00000024116	vamp8	ScRNAseq-specific	0.660498	3.14933e-99	3.9861e-98	0.543746	2.35352e-126	2.21303e-125	0.661282	6.55535e-67	7.31133e-66	0.421708	0.304372	0.214575	0.332158	0.305924	0.132568	0.104379	0.291569	0.375649	0.506514	0.52676	0.345282	0.375701	NA	NA	NA	NA	NA	NA	NA	NA	NA	NA
ENSDARG00000058454	dynll1	ScRNAseq-specific	1.48817	4.90356e-99	6.19075e-98	1.37577	4.82944e-245	8.12012e-244	0.963406	3.03466e-65	3.29726e-64	0.828786	1.05403	0.63987	1.48569	1.85974	0.960633	0.509753	1.71492	1.79638	1.5562	1.32225	1.90194	1.42889	NA	NA	NA	NA	NA	NA	NA	NA	NA	NA
ENSDARG00000074487	LOC101883994	ScRNAseq-specific	0.800186	7.73412e-99	9.75201e-98	0.399271	3.23267e-09	6.26961e-09	0.242978	2.23809e-268	8.14546e-267	0.00521748	0.231789	0.248165	0.119786	0.0956525	0.200387	0.259355	0.0223813	0.745738	0.0904456	0.073144	0.110908	0.093011	NA	NA	NA	NA	NA	NA	NA	NA	NA	NA
ENSDARG00000102291	eef1da	ScRNAseq-specific	0.825651	1.21878e-98	1.53097e-97	0.924893	1.90085e-221	2.88991e-220	0.818519	1.86021e-127	3.51731e-126	0.452555	0.542453	1.11676	0.851563	1.21537	0.764708	0.946006	0.947553	0.698484	0.755846	0.756774	0.750658	0.71479	NA	NA	NA	NA	NA	NA	NA	NA	NA	NA
ENSDARG00000057452	ston2	ScRNAseq-specific	0.499612	1.43343e-98	1.7961e-97	0.398851	1.39389e-199	1.98383e-198	0.325225	6.04759e-59	6.06702e-58	0.277913	0.125879	0.0447451	0.0603782	0.0590803	0.0376836	0.0315817	0.111286	0.126084	0.165481	0.193635	0.159152	0.200438	NA	NA	NA	NA	NA	NA	NA	NA	NA	NA
ENSDARG00000017794	sdr16c5b	ScRNAseq-specific	0.934672	2.48296e-98	3.09565e-97	0.759901	4.28239e-267	7.70757e-266	0.855069	5.90247e-67	6.59836e-66	0.624993	0.690954	0.537423	0.509569	0.277589	0.217141	0.442515	0.62319	0.462161	0.705401	0.888956	0.770545	0.603817	NA	NA	NA	NA	NA	NA	NA	NA	NA	NA
ENSDARG00000058349	polr2l	ScRNAseq-specific	0.890463	1.02098e-97	1.26659e-96	1.27475	0	0	0.815899	4.11809e-94	6.14287e-93	0.386121	0.36343	1.18033	1.07098	1.39581	0.750995	0.756763	0.721349	0.850689	0.38119	0.411254	0.645068	0.638655	NA	NA	NA	NA	NA	NA	NA	NA	NA	NA
ENSDARG00000088091	pfn1	ScRNAseq-specific	0.594689	1.37054e-97	1.69815e-96	0.649684	8.52099e-56	4.39043e-55	0.750593	5.39332e-93	7.95926e-92	0.153593	0.219129	0.193189	0.566497	0.59224	0.255935	0.329443	0.589713	0.621582	0.574432	0.57648	0.952226	0.956092	NA	NA	NA	NA	NA	NA	NA	NA	NA	NA
ENSDARG00000019881	bsg	ScRNAseq-specific	1.49319	1.50082e-97	1.85726e-96	1.28673	0	0	1.56422	4.12571e-25	2.2006e-24	2.18508	2.46647	2.2733	2.18704	1.56527	1.66352	2.13126	2.28924	1.92996	2.64316	2.90846	2.55048	2.37395	NA	NA	NA	NA	NA	NA	NA	NA	NA	NA
ENSDARG00000077967	si:ch211-140m22.7	ScRNAseq-specific	0.466034	7.84205e-97	9.64485e-96	0.444199	1.82113e-171	2.24164e-170	0.424606	2.76604e-66	3.05336e-65	0.518102	0.553481	0.225858	0.372227	0.267156	0.440251	0.119936	0.209663	0.252482	0.319232	0.250736	0.312854	0.290263	NA	NA	NA	NA	NA	NA	NA	NA	NA	NA
ENSDARG00000077467	sox10	ScRNAseq-specific	0.489509	8.68378e-97	1.0667e-95	0.453397	9.51341e-221	1.44216e-219	0.356229	3.94401e-72	4.69066e-71	0.290425	0.157768	0.0614015	0.0700343	0.0324359	0.0525639	0.0420269	0.0884127	0.0854042	0.214638	0.230671	0.104723	0.0775368	NA	NA	NA	NA	NA	NA	NA	NA	NA	NA
ENSDARG00000002369	si:ch211-202a12.4	ScRNAseq-specific	1.19752	2.13075e-96	2.61095e-95	0.87252	1.05433e-72	6.62514e-72	0.825845	7.547e-34	5.03185e-33	0.7736	0.479109	0.635492	0.332647	0.685591	0.343492	0.585023	0.33182	0.314385	0.517186	0.774934	0.369188	0.430199	NA	NA	NA	NA	NA	NA	NA	NA	NA	NA
ENSDARG00000071396	timm23a	ScRNAseq-specific	0.57924	2.31321e-96	2.83107e-95	0.834601	1.60414e-144	1.6837e-143	0.58074	9.58107e-68	1.08105e-66	0.135789	0.396578	0.951506	0.652319	0.538264	0.383009	0.702892	0.479694	0.394337	0.287296	0.297574	0.312337	0.218118	NA	NA	NA	NA	NA	NA	NA	NA	NA	NA
ENSDARG00000071878	trmt112	ScRNAseq-specific	0.667382	1.05375e-95	1.2865e-94	0.902793	9.66201e-211	1.42951e-209	0.487276	2.94833e-45	2.39252e-44	0.193548	0.180612	0.926116	0.734268	0.778923	0.239742	0.643106	0.68159	0.514854	0.333304	0.299813	0.390493	0.344054	NA	NA	NA	NA	NA	NA	NA	NA	NA	NA
ENSDARG00000038505	polr2h	ScRNAseq-specific	0.479389	1.43358e-95	1.74596e-94	0.474568	6.5243e-159	7.50188e-158	0.361825	7.47677e-89	1.06602e-87	0.0577948	0.0678127	0.362198	0.318186	0.415509	0.0983819	0.352164	0.268862	0.260154	0.123169	0.093011	0.191066	0.166125	NA	NA	NA	NA	NA	NA	NA	NA	NA	NA
ENSDARG00000091931	gpatch4	ScRNAseq-specific	0.443185	2.73595e-95	3.32807e-94	0.396631	7.4698e-116	6.60305e-115	0.315467	1.45426e-70	1.69623e-69	0.0299755	0.0737665	0.322519	0.273311	0.304718	0.182873	0.445728	0.183572	0.15069	0.0857362	0.10773	0.0981826	0.109454	NA	NA	NA	NA	NA	NA	NA	NA	NA	NA
ENSDARG00000054578	arl6ip1	ScRNAseq-specific	1.09098	2.80828e-95	3.4119e-94	0.907882	2.60843e-132	2.55358e-131	0.840242	1.04764e-39	7.71272e-39	1.46016	1.52722	1.37445	1.17561	1.00861	1.16263	1.15407	1.03245	1.03121	1.33529	1.41552	1.17603	1.276	NA	NA	NA	NA	NA	NA	NA	NA	NA	NA
ENSDARG00000054696	psmb4	ScRNAseq-specific	0.68541	2.86268e-95	3.47378e-94	0.899738	2.90251e-236	4.64889e-235	0.732938	1.32214e-70	1.54585e-69	0.315032	0.251498	0.515228	0.620289	1.10023	0.434064	0.577889	0.780388	0.907181	0.418217	0.365088	0.469492	0.596116	NA	NA	NA	NA	NA	NA	NA	NA	NA	NA
ENSDARG00000089291	cenpx	ScRNAseq-specific	0.505255	4.43122e-95	5.36414e-94	0.81181	0	0	0.440815	3.45866e-92	5.08093e-91	0.0515913	0.114665	0.100067	0.175265	0.737116	0.0983835	0.0460053	0.169268	0.404038	0.0697597	0.0702372	0.149606	0.190769	NA	NA	NA	NA	NA	NA	NA	NA	NA	NA
ENSDARG00000055751	fosb	ScRNAseq-specific	0.590985	6.49592e-95	7.83507e-94	0.577374	2.48046e-121	2.26528e-120	0.423971	4.14443e-106	6.72064e-105	0.376815	0.507485	0.335345	0.344388	0.246365	0.126591	0.214739	0.206755	0.293768	0.228367	0.234986	0.184737	0.0820497	NA	NA	NA	NA	NA	NA	NA	NA	NA	NA
ENSDARG00000034826	park7	ScRNAseq-specific	0.613841	1.64973e-94	1.98742e-93	0.384404	4.44953e-96	3.39963e-95	0.439359	2.0351e-41	1.54766e-40	0.459641	0.280341	0.184026	0.293772	0.313248	0.253352	0.11133	0.250076	0.246432	0.337587	0.268334	0.28118	0.304207	NA	NA	NA	NA	NA	NA	NA	NA	NA	NA
ENSDARG00000004735	hnrnpub	ScRNAseq-specific	0.648939	3.10818e-94	3.73542e-93	0.611505	8.1654e-109	6.85357e-108	0.532541	1.24697e-57	1.22557e-56	0.254342	0.344081	0.534096	0.452304	0.634912	0.388105	0.728023	0.516932	0.536705	0.304333	0.308956	0.230249	0.264402	NA	NA	NA	NA	NA	NA	NA	NA	NA	NA
ENSDARG00000042069	pebp1	ScRNAseq-specific	0.542192	3.91196e-94	4.69576e-93	0.446819	4.80263e-151	5.25131e-150	0.258892	8.42343e-54	7.84108e-53	0.332125	0.282937	0.0908197	0.0976405	0.0749501	0.13832	0.0518663	0.0352671	0.054339	0.0893065	0.0704501	0.0891762	0.0784267	NA	NA	NA	NA	NA	NA	NA	NA	NA	NA
ENSDARG00000100139	si:ch211-113d22.2	ScRNAseq-specific	1.91443	8.47462e-94	1.01604e-92	1.07355	0	0	1.13417	1.04856e-75	1.30309e-74	1.46895	0.634659	0.283178	0.435566	0.352076	2.3823	1.34022	0.495664	0.456529	0.614695	0.600001	0.834373	1.45401	NA	NA	NA	NA	NA	NA	NA	NA	NA	NA
ENSDARG00000103542	vegfaa	ScRNAseq-specific	0.612583	1.23396e-93	1.47588e-92	0.558715	0	0	0.657893	1.71403e-16	6.91973e-16	0.464611	0.315322	0.29445	0.216171	0.0770987	0.216409	0.471436	0.360204	0.194557	0.621399	0.636413	0.350025	0.49654	NA	NA	NA	NA	NA	NA	NA	NA	NA	NA
ENSDARG00000105355	zgc:154164	ScRNAseq-specific	0.347583	1.37888e-93	1.64725e-92	0.280054	5.08959e-158	5.83299e-157	0.382325	7.63617e-136	1.51798e-134	0.224118	0.0381881	0.0712939	0.249806	0.0499059	0.0542678	0.0493007	0.199732	0.114277	0.414015	0.273068	0.201493	0.127073	NA	NA	NA	NA	NA	NA	NA	NA	NA	NA
ENSDARG00000076280	ppp1r1b	ScRNAseq-specific	0.301778	1.70889e-93	2.03904e-92	0.263792	9.40379e-168	1.13878e-166	0.297429	6.09343e-40	4.50653e-39	0.32397	0.409777	0.161705	0.171827	0.0893375	0.200149	0.088966	0.0779145	0.0621688	0.113565	0.141727	0.142275	0.152285	NA	NA	NA	NA	NA	NA	NA	NA	NA	NA
ENSDARG00000041530	ppih	ScRNAseq-specific	0.384825	2.17258e-93	2.58923e-92	0.534573	5.67039e-186	7.52818e-185	0.340856	3.65791e-62	3.80777e-61	0.0685531	0.0752323	0.230161	0.16553	0.456691	0.136964	0.170527	0.215316	0.316769	0.115295	0.0890495	0.132082	0.141725	NA	NA	NA	NA	NA	NA	NA	NA	NA	NA
ENSDARG00000094533	si:dkey-246e1.3	ScRNAseq-specific	0.445364	3.72427e-93	4.42794e-92	0.312149	6.06048e-140	6.20562e-139	0.201763	1.80258e-60	1.83886e-59	0.165012	0.101136	0.0290369	0.028793	0.00806698	0.00842363	0.00419312	0.0139202	0.038592	0.0400702	0.0917086	0.0491148	0.0481156	NA	NA	NA	NA	NA	NA	NA	NA	NA	NA
ENSDARG00000026183	polr2eb	ScRNAseq-specific	0.526807	7.07686e-93	8.39401e-92	0.512538	8.41546e-118	7.51509e-117	0.3842	7.82289e-66	8.56712e-65	0.103354	0.127446	0.500429	0.374762	0.48685	0.274776	0.598956	0.352817	0.289325	0.163875	0.128504	0.242749	0.19729	NA	NA	NA	NA	NA	NA	NA	NA	NA	NA
ENSDARG00000079946	sqlea	ScRNAseq-specific	0.364132	3.59631e-92	4.24551e-91	0.310116	6.01506e-101	4.77693e-100	0.19762	1.66209e-100	2.57039e-99	0.211007	0.257021	0.157138	0.117194	0.0384341	0.1714	0.11285	0.0600047	0.00722315	0.011393	0.0101898	0.0136371	0.00692776	NA	NA	NA	NA	NA	NA	NA	NA	NA	NA
ENSDARG00000068261	pros1	ScRNAseq-specific	0.478164	4.14517e-92	4.88768e-91	0.38245	2.20522e-166	2.64905e-165	0.421085	1.85748e-54	1.74416e-53	0.331736	0.417213	0.12226	0.199177	0.14254	0.0953261	0.128886	0.177233	0.197615	0.354139	0.302646	0.221166	0.248263	NA	NA	NA	NA	NA	NA	NA	NA	NA	NA
ENSDARG00000099710	BX284696.1	ScRNAseq-specific	0.628626	4.40947e-92	5.19321e-91	0.485109	7.89061e-133	7.76095e-132	0.224847	1.94718e-55	1.85173e-54	0.185792	0.0423951	0.0289426	0.0279986	0.0305038	0	0.0196723	0.00256079	0.00882015	0.00279852	0.00233704	0	0.00503857	NA	NA	NA	NA	NA	NA	NA	NA	NA	NA
ENSDARG00000040607	rtfdc1	ScRNAseq-specific	0.728314	7.60864e-92	8.90853e-91	0.645226	1.75671e-186	2.34116e-185	0.410424	2.8434e-58	2.82328e-57	0.459151	0.236643	0.165185	0.145515	0.16474	0.290256	0.191586	0.144515	0.292197	0.15969	0.207351	0.147106	0.155698	NA	NA	NA	NA	NA	NA	NA	NA	NA	NA
ENSDARG00000099499	ndufa4l	ScRNAseq-specific	1.35207	8.46639e-92	9.90122e-91	1.42908	6.54071e-277	1.21264e-275	1.15117	1.29343e-87	1.82799e-86	0.991855	0.894952	1.49187	1.55673	2.00341	1.87299	1.47609	1.50172	1.51765	0.969337	0.875193	1.24217	1.35715	NA	NA	NA	NA	NA	NA	NA	NA	NA	NA
ENSDARG00000093022	selenoh	ScRNAseq-specific	0.62014	8.76083e-92	1.02336e-90	0.778711	3.11275e-292	5.96088e-291	0.621959	3.87415e-126	7.24047e-125	0.138417	0.0848832	0.247368	0.389414	0.763658	0.125531	0.204481	0.344617	0.39342	0.105417	0.0858612	0.345571	0.301972	NA	NA	NA	NA	NA	NA	NA	NA	NA	NA
ENSDARG00000087779	pum3	ScRNAseq-specific	0.427865	1.85284e-91	2.15927e-90	0.362126	4.97015e-80	3.34806e-79	0.305531	1.02473e-57	1.0092e-56	0.0604385	0.162046	0.416658	0.260175	0.268279	0.108982	0.599213	0.207756	0.148976	0.122914	0.125019	0.137956	0.108318	NA	NA	NA	NA	NA	NA	NA	NA	NA	NA
ENSDARG00000009871	snrpc	ScRNAseq-specific	0.556701	4.37197e-91	5.08909e-90	0.690755	3.53969e-222	5.38929e-221	0.451548	7.88151e-76	9.81993e-75	0.131967	0.132315	0.326187	0.255019	0.628464	0.332881	0.349972	0.328531	0.346987	0.149129	0.153475	0.192614	0.229205	NA	NA	NA	NA	NA	NA	NA	NA	NA	NA
ENSDARG00000038213	slc35b1	ScRNAseq-specific	0.542598	4.87863e-91	5.67226e-90	0.249582	4.95252e-14	1.14318e-13	0.274252	3.43163e-73	4.14235e-72	0.0461995	0.0470767	0.382997	0.0780479	0.0767016	0.0374366	0.742106	0.100345	0.0860651	0.225101	0.24059	0.0555308	0.0424782	NA	NA	NA	NA	NA	NA	NA	NA	NA	NA
ENSDARG00000017294	gnai2b	ScRNAseq-specific	0.50293	1.63898e-90	1.90338e-89	0.476604	7.35157e-197	1.03089e-195	0.476955	3.60723e-58	3.56342e-57	0.332304	0.334665	0.2465	0.196842	0.0922415	0.216141	0.144312	0.173933	0.145469	0.417293	0.273095	0.178731	0.161343	NA	NA	NA	NA	NA	NA	NA	NA	NA	NA
ENSDARG00000060977	zgc:153018	ScRNAseq-specific	0.334072	2.96406e-90	3.43426e-89	0.260794	9.5097e-195	1.31939e-193	0.210564	1.08915e-63	1.15868e-62	0.320418	0.600839	0.22731	0.090733	0.0678133	0.225561	0.104622	0.119561	0.0915636	0.102299	0.159138	0.0777985	0.148845	NA	NA	NA	NA	NA	NA	NA	NA	NA	NA
ENSDARG00000032618	mgst1.1	ScRNAseq-specific	0.288561	3.76256e-90	4.34935e-89	0.304809	1.22413e-169	1.49275e-168	0.321736	4.59993e-51	4.08175e-50	0.200415	0.255957	0.0830684	0.0826008	0.062306	0.0480964	0.0540815	0.0286362	0.109237	0.183049	0.302109	0.303669	0.228615	NA	NA	NA	NA	NA	NA	NA	NA	NA	NA
ENSDARG00000093569	bckdhbl	ScRNAseq-specific	0.825125	5.39352e-90	6.22746e-89	0.637826	3.80928e-91	2.79623e-90	0.690632	1.38871e-20	6.51676e-20	0.474008	0.625205	0.470481	0.402156	0.41543	0.210383	0.226062	0.354158	0.406311	0.738296	0.757084	0.370875	0.424467	NA	NA	NA	NA	NA	NA	NA	NA	NA	NA
ENSDARG00000052856	khdrbs1a	ScRNAseq-specific	1.32704	7.65782e-90	8.82149e-89	1.1595	1.68363e-176	2.15337e-175	1.12959	7.30225e-43	5.69646e-42	1.39777	1.6464	1.64272	1.66248	2.10574	1.93596	1.68773	1.74152	1.84911	1.78446	1.47124	0.995635	1.27349	NA	NA	NA	NA	NA	NA	NA	NA	NA	NA
ENSDARG00000056704	zgc:91818	ScRNAseq-specific	0.563434	1.57498e-89	1.81222e-88	0.420129	9.61873e-139	9.78216e-138	0.280072	3.18945e-28	1.86343e-27	0.269475	0.204399	0.0854404	0.143907	0.127335	0.0713871	0.0470572	0.195642	0.123202	0.151628	0.138175	0.178779	0.166415	NA	NA	NA	NA	NA	NA	NA	NA	NA	NA
ENSDARG00000077934	tegt	ScRNAseq-specific	1.15366	1.63511e-89	1.87709e-88	1.10903	7.26397e-195	1.00915e-193	1.00769	8.35979e-58	8.24146e-57	1.77078	1.68858	1.70754	1.50548	1.37608	1.28418	1.5499	1.69467	1.68212	1.91935	1.8243	1.7131	1.7244	NA	NA	NA	NA	NA	NA	NA	NA	NA	NA
ENSDARG00000018961	gtpbp4	ScRNAseq-specific	0.503317	1.91793e-89	2.19924e-88	0.398082	1.79197e-48	8.41368e-48	0.404618	1.98408e-63	2.10151e-62	0.171979	0.224831	0.400047	0.3357	0.345969	0.454233	0.570968	0.286839	0.31291	0.215539	0.235908	0.174057	0.178542	NA	NA	NA	NA	NA	NA	NA	NA	NA	NA
ENSDARG00000032296	pomp	ScRNAseq-specific	0.949375	4.93055e-89	5.62791e-88	1.12945	5.30486e-236	8.48372e-235	0.832456	3.82871e-77	4.86427e-76	0.658924	0.462892	1.01348	1.00377	1.54739	0.942919	0.936319	1.23526	1.23702	0.702305	0.540766	0.888958	0.958126	NA	NA	NA	NA	NA	NA	NA	NA	NA	NA
ENSDARG00000001057	bysl	ScRNAseq-specific	0.498451	6.4459e-89	7.34921e-88	0.45624	8.82378e-94	6.59737e-93	0.469354	9.35771e-71	1.09543e-69	0.0920891	0.110088	0.357773	0.335661	0.362731	0.198863	0.49129	0.287628	0.255934	0.162155	0.146923	0.187473	0.176605	NA	NA	NA	NA	NA	NA	NA	NA	NA	NA
ENSDARG00000081270	rn7sk	ScRNAseq-specific	1.00745	6.67629e-89	7.60322e-88	0.796608	5.85738e-177	7.50992e-176	0.405796	6.86426e-42	5.26986e-41	0.293299	0.0612411	0.0818752	0.0341333	0.0602948	0.0242368	0.0924313	0.0386016	0.0257927	0.0653431	0.0423684	0.0255468	0.0186851	NA	NA	NA	NA	NA	NA	NA	NA	NA	NA
ENSDARG00000091831	ddx27	ScRNAseq-specific	0.520787	1.03699e-88	1.17694e-87	0.474659	1.01006e-115	8.92109e-115	0.434041	1.24605e-74	1.53083e-73	0.114196	0.131456	0.510995	0.373293	0.422538	0.195844	0.661472	0.268929	0.249979	0.180751	0.20194	0.226188	0.190251	NA	NA	NA	NA	NA	NA	NA	NA	NA	NA
ENSDARG00000098589	cyb5a	ScRNAseq-specific	0.685241	1.90656e-88	2.16142e-87	0.373155	6.13432e-45	2.75073e-44	0.996195	2.05933e-137	4.13618e-136	0.115225	0.453017	0.347718	0.300619	0.482505	0.0750821	0.626843	0.354561	0.709035	0.26424	0.295879	0.584401	0.393201	NA	NA	NA	NA	NA	NA	NA	NA	NA	NA
ENSDARG00000070019	taf15	ScRNAseq-specific	0.693346	2.27996e-88	2.57597e-87	0.828336	2.99879e-225	4.63308e-224	0.531358	6.3716e-74	7.77849e-73	0.222784	0.25041	0.654541	0.567653	0.829578	0.17827	0.472897	0.684586	0.53346	0.383586	0.233119	0.415595	0.375712	NA	NA	NA	NA	NA	NA	NA	NA	NA	NA
ENSDARG00000037059	slc44a2	ScRNAseq-specific	0.334667	3.9791e-88	4.48557e-87	0.301654	4.39468e-162	5.14925e-161	0.25029	1.35374e-72	1.61997e-71	0.193556	0.195149	0.0346063	0.0480767	0.0421023	0.0419727	0.042997	0.0718899	0.0456402	0.134947	0.153184	0.0809114	0.0997796	NA	NA	NA	NA	NA	NA	NA	NA	NA	NA
ENSDARG00000104181	tmsb1	ScRNAseq-specific	0.5744	4.81829e-88	5.42546e-87	0.50524	1.49454e-236	2.40112e-235	0.476785	5.64882e-52	5.09183e-51	0.56806	0.313912	0.186389	0.215071	0.17365	0.611812	0.383312	0.140102	0.198036	0.291792	0.336896	0.345217	0.486394	NA	NA	NA	NA	NA	NA	NA	NA	NA	NA
ENSDARG00000010791	dla	ScRNAseq-specific	0.385674	4.93874e-88	5.55484e-87	0.300781	1.25557e-154	1.40815e-153	0.373247	1.82359e-86	2.55118e-85	0.0257176	0.0224017	0.0425174	0.106246	0.182111	0.0455436	0.0117069	0.0482074	0.0920929	0.0186016	0.0199585	0.0208718	0.053977	NA	NA	NA	NA	NA	NA	NA	NA	NA	NA
ENSDARG00000052462	pisd	ScRNAseq-specific	0.697543	9.94149e-88	1.11316e-86	0.62617	3.4612e-222	5.28514e-221	0.505194	7.46161e-60	7.54027e-59	0.438911	0.185994	0.126357	0.152904	0.139787	0.241187	0.155065	0.262437	0.230105	0.31527	0.298735	0.191893	0.20044	NA	NA	NA	NA	NA	NA	NA	NA	NA	NA
ENSDARG00000069425	hsbp1a	ScRNAseq-specific	0.57236	6.1103e-87	6.81125e-86	0.437562	6.77096e-110	5.73833e-109	0.47004	1.37783e-114	2.37767e-113	0.109532	0.182043	0.0949212	0.073703	0.34173	0.261513	0.0971093	0.114663	0.262018	0.0748651	0.0958913	0.0871568	0.186603	NA	NA	NA	NA	NA	NA	NA	NA	NA	NA
ENSDARG00000020623	baxa	ScRNAseq-specific	0.446718	1.63952e-86	1.8215e-85	0.501009	3.10438e-119	2.80573e-118	0.319622	7.64532e-37	5.3907e-36	0.135424	0.209278	0.394747	0.332468	0.526736	0.33143	0.559564	0.403412	0.444909	0.32096	0.326803	0.231305	0.261305	NA	NA	NA	NA	NA	NA	NA	NA	NA	NA
ENSDARG00000077721	knop1	ScRNAseq-specific	0.522874	1.73523e-86	1.9257e-85	0.519037	1.04804e-98	8.13803e-98	0.385865	2.78479e-51	2.47562e-50	0.15139	0.167779	0.598401	0.450273	0.465057	0.487523	0.775485	0.253902	0.243088	0.219635	0.170206	0.259824	0.237855	NA	NA	NA	NA	NA	NA	NA	NA	NA	NA
ENSDARG00000063626	ddx21	ScRNAseq-specific	0.373476	1.83911e-86	2.03872e-85	0.312477	1.40781e-56	7.32579e-56	0.327729	7.42776e-57	7.22695e-56	0.0898292	0.0435373	0.220596	0.208645	0.249104	0.17444	0.42808	0.193859	0.207341	0.107825	0.112566	0.12038	0.142031	NA	NA	NA	NA	NA	NA	NA	NA	NA	NA
ENSDARG00000029402	sort1a	ScRNAseq-specific	0.471224	3.2919e-86	3.64515e-85	0.41203	3.54669e-170	4.34522e-169	0.27009	1.09493e-51	9.82391e-51	0.275235	0.157427	0.0634736	0.0892792	0.076939	0.0957616	0.0215085	0.0826307	0.0912331	0.121821	0.177348	0.0912687	0.114291	NA	NA	NA	NA	NA	NA	NA	NA	NA	NA
ENSDARG00000037570	polr1d	ScRNAseq-specific	0.495446	3.46663e-86	3.83439e-85	0.603484	2.79329e-175	3.52952e-174	0.432946	8.41154e-68	9.52423e-67	0.103281	0.128263	0.580942	0.410016	0.521965	0.136257	0.576039	0.317662	0.24948	0.178749	0.193628	0.209109	0.247862	NA	NA	NA	NA	NA	NA	NA	NA	NA	NA
ENSDARG00000002172	aplnra	ScRNAseq-specific	0.365844	4.54298e-86	5.01382e-85	0.202172	1.087e-37	4.31955e-37	0.283545	1.24229e-110	2.08795e-109	0.0429643	0.0842889	0.0270516	0.0100019	0.00939836	0.159161	0.0277303	0.0209197	0.0218481	0.0220716	0.0124481	0.0100558	0.00643179	NA	NA	NA	NA	NA	NA	NA	NA	NA	NA
ENSDARG00000045254	C7orf50	ScRNAseq-specific	0.393822	5.71285e-86	6.29799e-85	0.341555	9.54229e-48	4.43852e-47	0.226653	2.9638e-31	1.86436e-30	0.0405241	0.0800458	0.344675	0.220671	0.156024	0.125205	0.482611	0.180636	0.132196	0.0960241	0.0938122	0.0904096	0.0492562	NA	NA	NA	NA	NA	NA	NA	NA	NA	NA
ENSDARG00000036721	tomm40l	ScRNAseq-specific	0.421241	8.95301e-86	9.85916e-85	0.444684	8.24557e-58	4.35784e-57	0.308993	7.98261e-63	8.39085e-62	0.0696766	0.146747	0.484181	0.261195	0.206551	0.22768	0.415629	0.24386	0.202669	0.15895	0.134826	0.107868	0.11321	NA	NA	NA	NA	NA	NA	NA	NA	NA	NA
ENSDARG00000013968	psap	ScRNAseq-specific	0.994202	3.85136e-85	4.23184e-84	0.842867	4.51699e-267	8.11586e-266	0.810031	3.09509e-51	2.74895e-50	0.873744	0.990987	0.812771	0.658493	0.479616	0.505525	0.729212	0.664372	0.769138	1.12727	1.06543	0.734678	0.801648	NA	NA	NA	NA	NA	NA	NA	NA	NA	NA
ENSDARG00000099439	serp1	ScRNAseq-specific	0.530454	9.6735e-85	1.06058e-83	0.356643	8.01219e-66	4.67824e-65	0.409142	3.1228e-67	3.51124e-66	0.085934	0.113798	0.457741	0.216376	0.331621	0.167365	0.792833	0.230809	0.209537	0.283364	0.312443	0.193117	0.140673	NA	NA	NA	NA	NA	NA	NA	NA	NA	NA
ENSDARG00000097753	slirp	ScRNAseq-specific	0.601728	1.04025e-84	1.13926e-83	0.58868	3.70072e-86	2.61572e-85	0.513761	3.67506e-36	2.55591e-35	0.240242	0.204655	0.706811	0.495703	0.630589	0.516865	0.720356	0.610873	0.534926	0.297783	0.301717	0.446488	0.369416	NA	NA	NA	NA	NA	NA	NA	NA	NA	NA
ENSDARG00000071060	naa10	ScRNAseq-specific	0.631489	1.13093e-84	1.23721e-83	0.715291	2.22902e-164	2.63831e-163	0.660166	9.68058e-62	1.00448e-60	0.201019	0.251271	0.647302	0.59347	0.737383	0.403345	0.6546	0.599572	0.46444	0.291365	0.300616	0.370873	0.374441	NA	NA	NA	NA	NA	NA	NA	NA	NA	NA
ENSDARG00000041391	tmed10	ScRNAseq-specific	0.885933	1.40963e-84	1.53875e-83	0.75436	9.56167e-33	3.50818e-32	0.731104	5.94299e-42	4.56982e-41	0.523261	0.654595	1.27081	0.938768	0.805744	0.510161	1.4978	1.19015	0.800412	0.944529	0.976205	0.683227	0.591977	NA	NA	NA	NA	NA	NA	NA	NA	NA	NA
ENSDARG00000026582	iscub	ScRNAseq-specific	0.539145	2.19625e-84	2.39219e-83	0.353863	1.56629e-142	1.62767e-141	0.479454	8.84241e-33	5.77231e-32	0.694526	0.864812	0.700958	0.476066	0.383664	0.491695	0.589334	0.263387	0.260793	0.492122	0.497354	0.503043	0.518347	NA	NA	NA	NA	NA	NA	NA	NA	NA	NA
ENSDARG00000078865	cxxc5a	ScRNAseq-specific	0.98852	2.2992e-84	2.5016e-83	0.466216	5.56309e-14	1.28214e-13	0.472442	2.04286e-87	2.87874e-86	0.248318	0.294901	0.186864	0.235859	0.21589	0.73235	0.132666	0.201573	0.207631	0.183036	0.209171	0.161991	0.210856	NA	NA	NA	NA	NA	NA	NA	NA	NA	NA
ENSDARG00000003655	tmem59l	ScRNAseq-specific	0.405816	2.58902e-84	2.81387e-83	0.358992	3.31564e-188	4.45274e-187	0.344163	1.71581e-56	1.65942e-55	0.313053	0.331832	0.107621	0.116892	0.0684092	0.127524	0.109611	0.0789209	0.0868701	0.247589	0.202218	0.127158	0.140841	NA	NA	NA	NA	NA	NA	NA	NA	NA	NA
ENSDARG00000097503	si:ch73-288o11.5	ScRNAseq-specific	0.501099	3.04912e-84	3.31033e-83	0.422334	3.42841e-103	2.78392e-102	0.327707	8.85002e-56	8.44941e-55	0.28997	0.152896	0.157741	0.134197	0.145806	0.136429	0.119822	0.0975902	0.170819	0.15819	0.166566	0.114737	0.143775	NA	NA	NA	NA	NA	NA	NA	NA	NA	NA
ENSDARG00000040988	tpi1b	ScRNAseq-specific	0.837427	8.78828e-84	9.51018e-83	0.643649	2.11821e-188	2.8483e-187	0.687449	1.70126e-23	8.72344e-23	0.823221	0.73727	0.50331	0.582339	0.538566	0.537192	0.712919	0.631343	0.557897	0.807272	0.768142	0.856766	0.887849	NA	NA	NA	NA	NA	NA	NA	NA	NA	NA
ENSDARG00000090552	si:dkey-7j14.6	ScRNAseq-specific	1.86006	9.02937e-84	9.76051e-83	1.52682	8.50849e-60	4.59889e-59	1.92737	2.61527e-73	3.1648e-72	1.76834	2.10329	2.25094	2.33616	2.09656	1.05737	1.77438	1.92061	1.89182	2.75443	2.76038	2.29215	2.1802	NA	NA	NA	NA	NA	NA	NA	NA	NA	NA
ENSDARG00000039830	gng5	ScRNAseq-specific	0.594554	9.41886e-84	1.01705e-82	0.635406	1.15977e-107	9.64939e-107	0.585213	2.40786e-63	2.54481e-62	0.242459	0.226943	0.557296	0.486756	0.690115	0.50926	0.629593	0.693495	0.614318	0.324439	0.346065	0.399929	0.476222	NA	NA	NA	NA	NA	NA	NA	NA	NA	NA
ENSDARG00000021257	eif3d	ScRNAseq-specific	0.602768	1.53032e-83	1.64711e-82	0.7262	1.97483e-127	1.86869e-126	0.580279	9.87661e-85	1.3486e-83	0.30368	0.333382	0.612149	0.508442	0.785083	0.547803	0.8943	0.556784	0.489142	0.406047	0.358893	0.395719	0.371626	NA	NA	NA	NA	NA	NA	NA	NA	NA	NA
ENSDARG00000007184	zbtb16a	ScRNAseq-specific	0.370567	4.12054e-83	4.416e-82	0.287955	7.3476e-77	4.82244e-76	0.202867	1.43003e-37	1.02246e-36	0.171483	0.0684568	0.0968188	0.0622687	0.0569348	0.0642954	0.0103002	0.0260114	0.0207689	0.0769303	0.0773951	0.0346714	0.0954352	NA	NA	NA	NA	NA	NA	NA	NA	NA	NA
ENSDARG00000021607	negr1	ScRNAseq-specific	0.485022	1.18131e-82	1.26196e-81	0.374288	1.96711e-116	1.74475e-115	0.341631	8.45295e-71	9.91916e-70	0.275603	0.341494	0.20982	0.168806	0.116104	0.1021	0.0539668	0.140692	0.123096	0.154883	0.227691	0.0591652	0.101762	NA	NA	NA	NA	NA	NA	NA	NA	NA	NA
ENSDARG00000103476	trpm1b	ScRNAseq-specific	0.384965	1.46682e-82	1.56529e-81	0.279654	2.85293e-141	2.94138e-140	0.178532	6.30548e-49	5.40685e-48	0.209226	0.0991293	0.0384256	0.0412302	0.0224416	0.0366663	0.0335153	0.0302124	0.0288065	0.0784388	0.0526205	0.0594052	0.040101	NA	NA	NA	NA	NA	NA	NA	NA	NA	NA
ENSDARG00000009106	serinc1	ScRNAseq-specific	0.752407	1.63285e-82	1.7406e-81	0.744746	1.75052826552303e-313	3.53991961029774e-312	0.673078	8.13408e-55	7.66757e-54	1.00859	1.01044	0.800149	0.737556	0.442219	0.671541	0.799191	0.658602	0.772954	1.01063	1.17635	0.85887	0.949035	NA	NA	NA	NA	NA	NA	NA	NA	NA	NA
ENSDARG00000043242	si:dkey-222f2.1	ScRNAseq-specific	0.22952	3.03459e-82	3.22796e-81	0.215723	1.64294e-137	1.66439e-136	0.157777	3.39304e-64	3.61364e-63	0.134717	0.0359232	0.0140043	0.0155679	0.0124457	0	0.0267255	0.033489	0.0309978	0.0590403	0.0880924	0.0470815	0.0609245	NA	NA	NA	NA	NA	NA	NA	NA	NA	NA
ENSDARG00000045914	si:ch211-51e12.7	ScRNAseq-specific	0.64532	3.34896e-82	3.55859e-81	0.458145	2.90293e-32	1.05401e-31	0.548721	2.56754e-60	2.61371e-59	0.311742	0.454547	0.609328	0.448205	0.520268	0.473917	0.754799	0.649013	0.55372	0.583552	0.604101	0.425354	0.452831	NA	NA	NA	NA	NA	NA	NA	NA	NA	NA
ENSDARG00000045219	dkk1b	ScRNAseq-specific	0.693718	3.4673e-82	3.68042e-81	0.559428	0	0	0.557303	3.04705e-05	6.55959e-05	0.407975	0.100711	0.186651	0.0873355	0.0602095	0.215552	0.940976	0.159058	0.121262	0.479232	0.177934	0.195345	0.0671606	NA	NA	NA	NA	NA	NA	NA	NA	NA	NA
ENSDARG00000030440	rsrp1	ScRNAseq-specific	0.765285	1.55472e-81	1.64504e-80	0.777775	1.99361e-296	3.88161e-295	0.758813	6.49333e-22	3.17164e-21	1.25366	1.88602	1.24225	1.07055	0.57675	1.21697	0.919334	0.752121	0.705961	2.00705	1.69073	1.21888	1.14665	NA	NA	NA	NA	NA	NA	NA	NA	NA	NA
ENSDARG00000020239	lpin1	ScRNAseq-specific	0.427238	1.57897e-81	1.66893e-80	0.354934	2.04038e-128	1.94124e-127	0.266854	4.20997e-32	2.7027e-31	0.167885	0.0596966	0.0202085	0.0604865	0.02163	0.00615956	0.00846424	0.00882692	0.0229705	0.0981754	0.123515	0.102017	0.116114	NA	NA	NA	NA	NA	NA	NA	NA	NA	NA
ENSDARG00000092889	zgc:194246	ScRNAseq-specific	0.43095	3.18543e-81	3.35628e-80	0.270716	2.5634e-43	1.11603e-42	0.419659	1.0493e-83	1.42074e-82	0.0888217	0.0602499	0.106648	0.203209	0.211039	0.142268	0.0712897	0.212613	0.273136	0.120915	0.125307	0.198132	0.113455	NA	NA	NA	NA	NA	NA	NA	NA	NA	NA
ENSDARG00000003681	eif5	ScRNAseq-specific	0.770742	3.46974e-81	3.65199e-80	0.798315	1.03306e-153	1.15489e-152	0.565048	7.78488e-61	7.98363e-60	0.363023	0.447358	0.828373	0.798753	0.992519	0.675404	1.06904	0.662688	0.762483	0.519208	0.511124	0.397789	0.483335	NA	NA	NA	NA	NA	NA	NA	NA	NA	NA
ENSDARG00000057698	ctsd	ScRNAseq-specific	0.788057	9.55744e-81	1.00173e-79	0.726052	1.27039e-86	9.0403e-86	0.66041	1.71096e-36	1.20114e-35	0.773874	1.02929	0.789704	0.909006	0.749323	0.458519	0.381078	0.678291	0.759509	0.921045	0.929479	0.733951	0.828405	NA	NA	NA	NA	NA	NA	NA	NA	NA	NA
ENSDARG00000044861	opn1lw2	ScRNAseq-specific	0.44036	1.19572e-80	1.25194e-79	0.310501	4.59514e-165	5.46357e-164	0.340974	2.11829e-57	2.07352e-56	0.37994	0.0175401	0.0119192	0.0332521	0.130685	0.406351	0.14136	0.113135	0.0243698	0.154573	0.156337	0.0771593	0.0567753	NA	NA	NA	NA	NA	NA	NA	NA	NA	NA
ENSDARG00000063416	ptprk	ScRNAseq-specific	0.593778	1.3182e-80	1.37874e-79	0.460046	3.28287e-163	3.86818e-162	0.393716	2.92627e-58	2.90259e-57	0.378987	0.220204	0.239359	0.175541	0.158308	0.0849159	0.165217	0.288423	0.213801	0.25988	0.243199	0.214889	0.221834	NA	NA	NA	NA	NA	NA	NA	NA	NA	NA
ENSDARG00000057484	srsf2a	ScRNAseq-specific	0.871822	1.66287e-80	1.73559e-79	0.870299	5.0423e-143	5.26077e-142	0.672345	2.24112e-64	2.39209e-63	0.472326	0.518979	0.899315	0.785697	0.985936	0.72763	1.02495	0.762167	0.722472	0.629561	0.535228	0.509317	0.541259	NA	NA	NA	NA	NA	NA	NA	NA	NA	NA
ENSDARG00000007127	acat2	ScRNAseq-specific	0.484218	2.27179e-80	2.36868e-79	0.381372	2.34266e-122	2.15258e-121	0.313697	4.61429e-59	4.63392e-58	0.270433	0.140166	0.124185	0.095736	0.0927311	0.129841	0.123821	0.0933361	0.0887472	0.134398	0.0823533	0.050621	0.0644425	NA	NA	NA	NA	NA	NA	NA	NA	NA	NA
ENSDARG00000098935	bxdc2	ScRNAseq-specific	0.567673	4.13966e-80	4.30723e-79	0.615253	8.70782e-136	8.69537e-135	0.498492	3.37835e-53	3.11188e-52	0.117222	0.144002	0.581315	0.427428	0.495638	0.208649	0.548051	0.381845	0.351559	0.213672	0.174959	0.253884	0.189495	NA	NA	NA	NA	NA	NA	NA	NA	NA	NA
ENSDARG00000038577	cox6c	ScRNAseq-specific	0.987821	7.58729e-80	7.86169e-79	0.991206	2.22224e-131	2.16137e-130	0.847795	1.63882e-50	1.44625e-49	0.852523	0.5805	1.21208	1.31385	1.65366	1.29359	1.21973	1.60561	1.45633	0.82964	0.861578	1.13908	1.20957	NA	NA	NA	NA	NA	NA	NA	NA	NA	NA
ENSDARG00000010721	sept6	ScRNAseq-specific	0.616415	1.82214e-79	1.88025e-78	0.505596	2.4962e-75	1.60514e-74	0.367955	1.15996e-26	6.49862e-26	0.197704	0.355125	0.527738	0.491644	0.579411	0.316545	0.484221	0.687648	0.536102	0.317487	0.312695	0.258654	0.269859	NA	NA	NA	NA	NA	NA	NA	NA	NA	NA
ENSDARG00000008884	hprt1	ScRNAseq-specific	0.339418	2.09456e-79	2.15913e-78	0.22519	3.35446e-27	1.09909e-26	0.176215	7.51988e-15	2.83821e-14	0.0500967	0.0411008	0.171995	0.130927	0.160419	0.163641	0.278314	0.208112	0.26006	0.132191	0.122252	0.0698774	0.0678702	NA	NA	NA	NA	NA	NA	NA	NA	NA	NA
ENSDARG00000062359	scn3b	ScRNAseq-specific	0.318485	2.49238e-79	2.56656e-78	0.269448	4.09419e-145	4.31455e-144	0.161609	4.27101e-42	3.29726e-41	0.202495	0.264962	0.0446121	0.0579856	0.0273758	0.0382596	0.0363966	0.0331154	0.0412529	0.0468908	0.070811	0.0640271	0.0671732	NA	NA	NA	NA	NA	NA	NA	NA	NA	NA
ENSDARG00000012874	snap23.1	ScRNAseq-specific	0.357448	2.63237e-79	2.70793e-78	0.302803	2.46152e-26	7.90447e-26	0.24087	1.57985e-31	1.00292e-30	0.211416	0.24856	0.229665	0.217133	0.197758	0.0653594	0.0824487	0.0214555	0.0939867	0.0873722	0.158197	0.147669	0.0621813	NA	NA	NA	NA	NA	NA	NA	NA	NA	NA
ENSDARG00000045574	lrmp	ScRNAseq-specific	0.175204	3.44466e-79	3.53989e-78	0.1411	1.07432e-114	9.39357e-114	0.131227	2.3622e-46	1.94295e-45	0.132996	0.0200632	0.0128681	0.013507	0.00693901	0.0393388	0.00509975	0.00435831	0.0138278	0.0249939	0.037458	0.0390657	0.058358	NA	NA	NA	NA	NA	NA	NA	NA	NA	NA
ENSDARG00000040290	pon3.2	ScRNAseq-specific	0.506535	1.33291e-78	1.36275e-77	0.352852	8.34246e-178	1.07224e-176	0.370096	5.02135e-72	5.95732e-71	0.225082	0.12468	0.0217278	0.0483497	0.0664626	0.0744326	0.0212694	0.123365	0.224879	0.179677	0.224293	0.150135	0.154267	NA	NA	NA	NA	NA	NA	NA	NA	NA	NA
ENSDARG00000013800	snrpd3	ScRNAseq-specific	0.534199	2.61984e-78	2.67031e-77	0.689855	1.81251e-211	2.69306e-210	0.448666	6.94856e-61	7.13351e-60	0.140365	0.148617	0.439827	0.36628	0.697606	0.287951	0.323027	0.359968	0.452248	0.169025	0.151849	0.238996	0.266844	NA	NA	NA	NA	NA	NA	NA	NA	NA	NA
ENSDARG00000052148	ptgs1	ScRNAseq-specific	0.233388	3.22663e-78	3.28544e-77	0.208053	1.57316e-116	1.39652e-115	0.247316	5.96219e-61	6.13389e-60	0.127785	0.111896	0.0182528	0.0574896	0.0280162	0.00719241	0.00125601	0.0438677	0.0353435	0.178963	0.166233	0.077072	0.0516927	NA	NA	NA	NA	NA	NA	NA	NA	NA	NA
ENSDARG00000040553	tmem97	ScRNAseq-specific	0.391404	4.68334e-78	4.75902e-77	0.311098	1.20828e-120	1.10059e-119	0.213736	1.10696e-58	1.10479e-57	0.256759	0.238867	0.0865825	0.113099	0.0744863	0.140032	0.146365	0.0859166	0.0412678	0.0698186	0.0377642	0.0500428	0.0445648	NA	NA	NA	NA	NA	NA	NA	NA	NA	NA
ENSDARG00000067975	atpif1a	ScRNAseq-specific	0.860572	5.75157e-78	5.83858e-77	0.792131	4.8734e-80	3.285e-79	0.766553	6.69551e-41	5.02865e-40	0.444578	0.336106	0.952118	0.725468	0.911182	0.574615	0.993148	1.02765	0.733765	0.513141	0.533171	0.697442	0.477421	NA	NA	NA	NA	NA	NA	NA	NA	NA	NA
ENSDARG00000013144	atp1b1a	ScRNAseq-specific	1.49408	8.21915e-78	8.31815e-77	1.66144	3.61597e-85	2.53529e-84	1.02647	1.84391e-26	1.02415e-25	0.596128	0.970938	1.49106	1.77769	1.33281	0.881859	1.88024	1.39168	1.06262	0.935929	0.885346	0.881403	0.721288	NA	NA	NA	NA	NA	NA	NA	NA	NA	NA
ENSDARG00000039980	ppt1	ScRNAseq-specific	0.712303	1.0667e-77	1.07736e-76	0.618338	3.56447e-114	3.09857e-113	0.519581	1.60025e-33	1.063e-32	0.450177	0.500119	0.474894	0.482769	0.323701	0.215077	0.197992	0.291039	0.478246	0.568016	0.633087	0.509449	0.460849	NA	NA	NA	NA	NA	NA	NA	NA	NA	NA
ENSDARG00000076667	ccng1	ScRNAseq-specific	0.654004	1.18812e-77	1.19879e-76	0.566816	1.0917e-78	7.27917e-78	0.496108	9.65847e-25	5.11508e-24	0.330889	0.325211	0.490703	0.391383	0.771592	0.431681	0.528769	0.640631	0.796802	0.362875	0.359347	0.308349	0.4198	NA	NA	NA	NA	NA	NA	NA	NA	NA	NA
ENSDARG00000005485	ucmab	ScRNAseq-specific	0.28967	1.57806e-77	1.59063e-76	0.201975	1.67009e-139	1.70675e-138	0.217094	2.5925e-24	1.35445e-23	0.13604	0.0833861	0.00777272	0.0261148	0.010159	0.0393537	0.00796463	0.0265653	0.0364096	0.137998	0.130255	0.0804294	0.0633096	NA	NA	NA	NA	NA	NA	NA	NA	NA	NA
ENSDARG00000044751	ddt	ScRNAseq-specific	0.927264	2.85202e-77	2.87184e-76	0.769651	1.76112e-122	1.61964e-121	0.682193	8.3003e-67	9.23623e-66	0.881649	1.01102	0.750852	0.644247	0.713915	0.588368	0.441989	0.69172	0.81362	0.658801	0.52142	0.660951	0.747169	NA	NA	NA	NA	NA	NA	NA	NA	NA	NA
ENSDARG00000039486	bag3	ScRNAseq-specific	0.354901	2.90585e-77	2.9231e-76	0.396096	5.42015e-128	5.1521e-127	0.303528	2.63404e-73	3.18354e-72	0.178143	0.136858	0.0462898	0.09522	0.098441	0.0330445	0.0535418	0.0822026	0.0567595	0.227103	0.128742	0.0665733	0.0549959	NA	NA	NA	NA	NA	NA	NA	NA	NA	NA
ENSDARG00000060309	srgap3	ScRNAseq-specific	0.447085	3.93014e-77	3.94158e-76	0.386154	9.61315e-153	1.06446e-151	0.331588	1.91559e-31	1.21287e-30	0.282747	0.139191	0.040755	0.126601	0.0951943	0.0680802	0.0307448	0.143474	0.130416	0.161136	0.141787	0.207256	0.167393	NA	NA	NA	NA	NA	NA	NA	NA	NA	NA
ENSDARG00000040177	rgs16	ScRNAseq-specific	0.879077	8.14294e-77	8.14213e-76	0.573189	8.77985e-263	1.55616e-261	0.474566	2.29032e-48	1.9501e-47	0.636539	0.855031	0.57147	0.44385	0.23994	0.512442	0.462251	0.253858	0.363774	0.547437	0.476742	0.562478	0.469652	NA	NA	NA	NA	NA	NA	NA	NA	NA	NA
ENSDARG00000058030	hspa14	ScRNAseq-specific	0.36922	1.25301e-76	1.25164e-75	0.359418	3.89152e-71	2.41348e-70	0.310485	3.59411e-50	3.14314e-49	0.058208	0.0954095	0.320871	0.208053	0.265331	0.0709745	0.389636	0.246091	0.212092	0.146251	0.142616	0.124227	0.0986588	NA	NA	NA	NA	NA	NA	NA	NA	NA	NA
ENSDARG00000015427	hdac1	ScRNAseq-specific	0.882109	1.41615e-76	1.41318e-75	0.872836	2.37859e-175	3.00915e-174	0.861982	2.92697e-81	3.87634e-80	0.469679	0.516333	0.64273	0.659189	1.07496	0.556822	0.609762	0.744178	0.818918	0.534509	0.529693	0.520274	0.617286	NA	NA	NA	NA	NA	NA	NA	NA	NA	NA
ENSDARG00000077822	si:dkey-6i22.5	ScRNAseq-specific	0.228728	5.52723e-76	5.49918e-75	0.297508	4.86225e-156	5.51213e-155	0.393983	5.03952e-128	9.60386e-127	0.0176451	0.0234738	0.0365619	0.0324454	0.243363	0.0316439	0.0359875	0.0307457	0.0915748	0.0105661	0.00578124	0.053875	0.0962549	NA	NA	NA	NA	NA	NA	NA	NA	NA	NA
ENSDARG00000077087	LOC103908668	ScRNAseq-specific	0.299974	8.21404e-76	8.15613e-75	0.277855	3.80908e-142	3.95051e-141	0.228752	1.29406e-29	7.83477e-29	0.206301	0.0736367	0.0336581	0.0783289	0.0454495	0.0924521	0.0570019	0.0514054	0.0638039	0.127914	0.136849	0.170618	0.155748	NA	NA	NA	NA	NA	NA	NA	NA	NA	NA
ENSDARG00000042874	phlda2	ScRNAseq-specific	0.642219	1.84227e-75	1.82565e-74	0.647764	2.3278e-110	1.9808e-109	0.8793	1.13711e-142	2.36739e-141	0.0867554	0.162363	0.233221	0.550747	0.501557	0.261649	0.371687	0.450288	0.524348	0.296343	0.551741	0.629828	0.692147	NA	NA	NA	NA	NA	NA	NA	NA	NA	NA
ENSDARG00000019033	tmem59	ScRNAseq-specific	0.504002	9.83468e-75	9.71709e-74	0.476412	3.68312e-156	4.17992e-155	0.535438	2.84227e-40	2.11825e-39	0.566719	0.573707	0.377862	0.389074	0.348498	0.303197	0.276842	0.363341	0.378819	0.686132	0.638556	0.487716	0.522026	NA	NA	NA	NA	NA	NA	NA	NA	NA	NA
ENSDARG00000024759	inhbab	ScRNAseq-specific	1.31179	9.90179e-75	9.77374e-74	1.17684	1.96927e-269	3.5875e-268	1.15707	2.34433e-31	1.48046e-30	0.601386	0.274723	0.975061	0.572143	0.232898	0.211662	0.683764	0.456635	0.636111	1.48042	0.780749	0.352099	0.167286	NA	NA	NA	NA	NA	NA	NA	NA	NA	NA
ENSDARG00000101560	psma1	ScRNAseq-specific	0.608757	1.22592e-74	1.20887e-73	0.847868	1.9462e-188	2.62037e-187	0.766238	1.07914e-84	1.47143e-83	0.38951	0.327046	0.655813	0.644217	1.08172	0.536566	0.669283	0.755944	0.839584	0.531857	0.433606	0.547269	0.679489	NA	NA	NA	NA	NA	NA	NA	NA	NA	NA
ENSDARG00000001767	slc29a2	ScRNAseq-specific	0.225224	2.22363e-74	2.18624e-73	0.156339	3.81472e-118	3.42409e-117	0.294716	3.24946e-140	6.67899e-139	0.0140881	0.0167297	0.0181503	0.0140468	0.0924188	0.0458936	0.00522971	0.0063911	0.0491837	0.00778358	0.0120929	0.020612	0.0727474	NA	NA	NA	NA	NA	NA	NA	NA	NA	NA
ENSDARG00000043960	rpf2	ScRNAseq-specific	0.403419	3.6233e-74	3.55887e-73	0.43252	1.01168e-66	5.96699e-66	0.392593	1.93907e-43	1.52248e-42	0.0715506	0.103166	0.350626	0.298034	0.28928	0.0913545	0.508878	0.268295	0.211549	0.174406	0.161583	0.202137	0.152374	NA	NA	NA	NA	NA	NA	NA	NA	NA	NA
ENSDARG00000056367	mpv17l2	ScRNAseq-specific	0.269256	4.48674e-74	4.40264e-73	0.243905	8.49215e-52	4.16068e-51	0.240656	1.08178e-45	8.8303e-45	0.0108396	0.0609931	0.275446	0.153924	0.131492	0.0646446	0.387446	0.123468	0.0796815	0.0709711	0.0482095	0.0661401	0.0504934	NA	NA	NA	NA	NA	NA	NA	NA	NA	NA
ENSDARG00000071426	lrrc59	ScRNAseq-specific	0.491062	4.73836e-74	4.64499e-73	0.394362	3.87206e-61	2.12689e-60	0.371474	4.49359e-85	6.17932e-84	0.103081	0.138228	0.338496	0.275442	0.342369	0.147054	0.716214	0.222498	0.196149	0.221144	0.206866	0.190052	0.212972	NA	NA	NA	NA	NA	NA	NA	NA	NA	NA
ENSDARG00000087616	maptb	ScRNAseq-specific	0.538198	6.27091e-74	6.14132e-73	0.262883	1.50448e-19	4.1255e-19	0.51179	4.59541e-96	6.95128e-95	0.123441	0.200744	0.123361	0.15432	0.0891467	0.124195	0.14428	0.265044	0.191897	0.0620722	0.059647	0.165108	0.12013	NA	NA	NA	NA	NA	NA	NA	NA	NA	NA
ENSDARG00000074057	calm3a	ScRNAseq-specific	1.25827	6.74692e-74	6.60103e-73	1.12744	1.30524e-77	8.62067e-77	0.845071	3.66671e-35	2.49982e-34	1.15472	1.09114	1.04349	1.19995	1.691	1.48284	1.11119	1.4394	1.81563	1.29216	1.21812	1.20173	1.22887	NA	NA	NA	NA	NA	NA	NA	NA	NA	NA
ENSDARG00000078433	spc25	ScRNAseq-specific	0.258941	7.0612e-74	6.90175e-73	0.343336	1.40254e-223	2.15419e-222	0.383375	6.53846e-157	1.48938e-155	0.0193434	0.0224102	0.0221441	0.0176604	0.27909	0.0122138	0.00330736	0.0195276	0.0910939	0.0123276	0.0126973	0.051787	0.0967365	NA	NA	NA	NA	NA	NA	NA	NA	NA	NA
ENSDARG00000002240	psmb6	ScRNAseq-specific	0.782285	1.01359e-73	9.89739e-73	1.03606	2.40921e-226	3.73873e-225	0.645058	1.53476e-59	1.54933e-58	0.431519	0.447805	0.758293	0.763106	1.2753	0.56289	0.657252	0.895676	0.960004	0.526983	0.429854	0.630983	0.687471	NA	NA	NA	NA	NA	NA	NA	NA	NA	NA
ENSDARG00000023766	gnsa	ScRNAseq-specific	0.729685	1.09048e-73	1.06377e-72	0.620793	2.94903e-180	3.83264e-179	0.621032	4.28496e-54	4.01575e-53	0.475675	0.506568	0.310703	0.369714	0.234095	0.206308	0.256179	0.347323	0.395131	0.627809	0.704504	0.403034	0.400449	NA	NA	NA	NA	NA	NA	NA	NA	NA	NA
ENSDARG00000040946	olig2	ScRNAseq-specific	0.249903	1.10377e-73	1.07569e-72	0.246505	2.6451e-292	5.07462e-291	0.33231	1.57404e-150	3.44757e-149	0.0378319	0.0478783	0.00706745	0.0146287	0.232944	0.0721457	0.0140166	0.0189276	0.0709932	0.01199	0.0104274	0.0168761	0.0816071	NA	NA	NA	NA	NA	NA	NA	NA	NA	NA
ENSDARG00000033614	rasgef1ba	ScRNAseq-specific	0.78458	1.4236e-73	1.38469e-72	0.671225	1.57147e-111	1.34597e-110	0.499317	2.33621e-33	1.54592e-32	0.676223	0.805765	0.513537	0.773384	0.45823	0.404709	0.39002	0.557488	0.462678	0.759575	0.714631	0.580594	0.597846	NA	NA	NA	NA	NA	NA	NA	NA	NA	NA
ENSDARG00000053512	crybb2	ScRNAseq-specific	0.460672	4.53699e-73	4.4044e-72	0.429356	4.60133e-139	4.68405e-138	0.208321	4.36519e-15	1.66769e-14	0.0103949	0.00727191	0.0455634	0.270061	0.343468	0.223666	0.0406764	0.335564	0.277514	0.0197237	0.0166011	0.0760468	0.0903141	NA	NA	NA	NA	NA	NA	NA	NA	NA	NA
ENSDARG00000071116	eepd1	ScRNAseq-specific	0.388551	6.44206e-73	6.23564e-72	0.309805	1.35779e-141	1.40265e-140	0.247963	3.30972e-48	2.81065e-47	0.208351	0.0626793	0.0383684	0.0644938	0.0451537	0.0362241	0.0835046	0.0550295	0.0940087	0.119797	0.125971	0.0674188	0.0869677	NA	NA	NA	NA	NA	NA	NA	NA	NA	NA
ENSDARG00000100366	si:dkey-102m7.3	ScRNAseq-specific	0.403696	6.69115e-73	6.46424e-72	0.471923	3.61202e-115	3.17415e-114	0.284676	9.63326e-45	7.7587e-44	0.0555754	0.0721416	0.490004	0.297896	0.313134	0.11411	0.397881	0.169839	0.158463	0.105189	0.0641177	0.101606	0.111225	NA	NA	NA	NA	NA	NA	NA	NA	NA	NA
ENSDARG00000006225	ddx39aa	ScRNAseq-specific	0.585019	1.24303e-72	1.19626e-71	0.701008	2.6853e-181	3.50293e-180	0.61528	3.05642e-100	4.6967e-99	0.191703	0.347363	0.455384	0.384112	0.657037	0.252928	0.462924	0.325215	0.390163	0.261635	0.241325	0.273727	0.292042	NA	NA	NA	NA	NA	NA	NA	NA	NA	NA
ENSDARG00000035043	pfdn5	ScRNAseq-specific	0.518388	1.71425e-72	1.64815e-71	0.682819	2.24096e-148	2.40267e-147	0.432619	1.32754e-43	1.04828e-42	0.217304	0.176465	0.420106	0.518855	0.725445	0.356799	0.42036	0.487815	0.485594	0.212754	0.257995	0.304834	0.311577	NA	NA	NA	NA	NA	NA	NA	NA	NA	NA
ENSDARG00000070046	eny2	ScRNAseq-specific	0.58048	3.71222e-72	3.55541e-71	0.816569	3.65456e-242	6.0572e-241	0.639352	3.05392e-56	2.94179e-55	0.215674	0.16783	0.501137	0.546547	0.91926	0.330393	0.283817	0.562033	0.589835	0.220964	0.192597	0.322603	0.387194	NA	NA	NA	NA	NA	NA	NA	NA	NA	NA
ENSDARG00000088641	grn2	ScRNAseq-specific	0.292685	8.15544e-72	7.77371e-71	0.259059	2.71283e-41	1.14354e-40	1.40413	5.4241e-230	1.74454e-228	0.00479796	0.0246462	0.038459	0.177438	0.184837	0.0167762	0.0783426	0.294252	0.170685	0.162621	0.192863	0.689978	1.78752	NA	NA	NA	NA	NA	NA	NA	NA	NA	NA
ENSDARG00000005551	hnrnph1l	ScRNAseq-specific	0.492766	1.49825e-71	1.42541e-70	0.505888	1.25988e-79	8.45975e-79	0.514341	1.07629e-51	9.66564e-51	0.165158	0.198152	0.449679	0.30297	0.462462	0.215733	0.432648	0.405348	0.379659	0.302119	0.277434	0.295107	0.266503	NA	NA	NA	NA	NA	NA	NA	NA	NA	NA
ENSDARG00000061543	ccdc85b	ScRNAseq-specific	0.915456	2.03039e-71	1.92984e-70	0.744717	2.04551e-116	1.81275e-115	0.594065	3.73021e-46	3.06295e-45	0.635712	0.479718	0.727004	0.764247	0.452651	0.444554	0.441635	0.608389	0.573866	0.665059	0.644636	0.61003	0.555272	NA	NA	NA	NA	NA	NA	NA	NA	NA	NA
ENSDARG00000055381	bambia	ScRNAseq-specific	0.761132	3.63049e-71	3.44414e-70	0.868148	6.65746e-65	3.86354e-64	0.651764	4.7554e-38	3.42792e-37	0.554689	0.325085	0.63282	0.75284	0.499353	0.25977	0.465745	0.608739	0.468841	0.618035	0.539361	0.537767	0.437764	NA	NA	NA	NA	NA	NA	NA	NA	NA	NA
ENSDARG00000063912	COX3	ScRNAseq-specific	1.08489	1.23321e-70	1.16769e-69	0.889004	0	0	0.860785	1.17554e-58	1.17203e-57	4.41481	4.32919	3.74295	3.83911	3.71777	4.14479	4.13199	3.80281	3.88578	3.66781	3.64598	3.98561	4.20062	NA	NA	NA	NA	NA	NA	NA	NA	NA	NA
ENSDARG00000024492	col9a2	ScRNAseq-specific	0.188027	1.92183e-70	1.81629e-69	0.165432	2.32577e-109	1.96155e-108	0.16882	2.15511e-49	1.86116e-48	0.107096	0.0664498	0.00653875	0.0114583	0.00983236	0.0145996	0.00749508	0.0194807	0.0178562	0.0863323	0.0866766	0.0631097	0.107712	NA	NA	NA	NA	NA	NA	NA	NA	NA	NA
ENSDARG00000003526	psma5	ScRNAseq-specific	0.624652	2.07148e-70	1.95587e-69	0.916358	7.674e-269	1.39075e-267	0.676608	3.30633e-65	3.57638e-64	0.256832	0.242223	0.578789	0.542416	1.03552	0.27788	0.548446	0.578692	0.662642	0.339927	0.25523	0.427141	0.452931	NA	NA	NA	NA	NA	NA	NA	NA	NA	NA
ENSDARG00000061896	slco2a1	ScRNAseq-specific	0.327499	2.40997e-70	2.27118e-69	0.335076	8.57634e-125	7.97136e-124	0.264009	9.71145e-65	1.04347e-63	0.163163	0.149583	0.0793539	0.0791582	0.0325168	0.107296	0.0613197	0.0368777	0.0604947	0.136911	0.185573	0.117829	0.0682441	NA	NA	NA	NA	NA	NA	NA	NA	NA	NA
ENSDARG00000029761	mpp6b	ScRNAseq-specific	0.355501	2.74518e-70	2.58466e-69	0.291971	5.57357e-122	5.11236e-121	0.288165	5.25548e-40	3.88978e-39	0.271231	0.156088	0.0698423	0.078911	0.0700618	0.180985	0.0619608	0.0450949	0.0420877	0.0663085	0.0859892	0.0879266	0.0712346	NA	NA	NA	NA	NA	NA	NA	NA	NA	NA
ENSDARG00000063100	psmd14	ScRNAseq-specific	0.453583	3.49069e-70	3.2804e-69	0.692487	1.0254e-169	1.25334e-168	0.438158	1.93949e-51	1.72893e-50	0.147028	0.192448	0.37688	0.372584	0.686132	0.192559	0.394724	0.42754	0.483779	0.22063	0.214111	0.256989	0.308384	NA	NA	NA	NA	NA	NA	NA	NA	NA	NA
ENSDARG00000025375	idh1	ScRNAseq-specific	0.41882	4.66426e-70	4.37504e-69	0.356311	1.87251e-128	1.78314e-127	0.291058	3.28998e-71	3.86533e-70	0.250887	0.173168	0.0772464	0.138245	0.116568	0.175904	0.0784274	0.176163	0.143058	0.149669	0.125519	0.125198	0.103766	NA	NA	NA	NA	NA	NA	NA	NA	NA	NA
ENSDARG00000069615	ckmt2a	ScRNAseq-specific	0.571725	6.37151e-70	5.96523e-69	0.370282	1.14121e-156	1.30219e-155	0.435405	1.26437e-26	7.07536e-26	0.42165	0.267376	0.0936566	0.121734	0.133578	0.425181	0.141075	0.0668383	0.0564338	0.203511	0.114787	0.151851	0.21175	NA	NA	NA	NA	NA	NA	NA	NA	NA	NA
ENSDARG00000012801	pfkpb	ScRNAseq-specific	0.377796	7.10237e-70	6.64327e-69	0.320607	4.10585e-197	5.76525e-196	0.316284	1.05983e-44	8.52882e-44	0.253621	0.243785	0.037263	0.0586078	0.0362051	0.169292	0.0505941	0.121377	0.125004	0.168369	0.217377	0.188841	0.219614	NA	NA	NA	NA	NA	NA	NA	NA	NA	NA
ENSDARG00000061328	cdon	ScRNAseq-specific	0.536166	8.59453e-70	8.02397e-69	0.500868	7.76361e-176	9.8694e-175	0.378325	1.19402e-55	1.13885e-54	0.341389	0.179151	0.196938	0.186741	0.0937885	0.101367	0.166832	0.311841	0.154589	0.299836	0.282178	0.190983	0.176898	NA	NA	NA	NA	NA	NA	NA	NA	NA	NA
ENSDARG00000015930	rwdd1	ScRNAseq-specific	0.712869	1.09928e-69	1.02343e-68	0.818333	3.88165e-163	4.56858e-162	0.550386	4.26052e-45	3.44579e-44	0.275349	0.258578	0.82877	0.773183	0.879257	0.340248	0.738859	0.754912	0.654667	0.414525	0.380119	0.492572	0.409564	NA	NA	NA	NA	NA	NA	NA	NA	NA	NA
ENSDARG00000098635	irf2bp2b	ScRNAseq-specific	0.607365	1.43536e-69	1.33508e-68	0.529666	2.0526e-217	3.08922e-216	0.641082	6.8455e-54	6.39684e-53	0.602977	0.911497	0.380876	0.398042	0.239499	0.517213	0.454128	0.278202	0.441304	0.785056	0.597569	0.44699	0.357813	NA	NA	NA	NA	NA	NA	NA	NA	NA	NA
ENSDARG00000025391	pfdn2	ScRNAseq-specific	0.61966	2.61463e-69	2.42746e-68	0.555279	7.84129e-72	4.89205e-71	0.362543	1.25025e-32	8.12875e-32	0.202562	0.245785	0.611459	0.469805	0.548266	0.337379	0.60636	0.576413	0.501127	0.331393	0.322202	0.310921	0.303191	NA	NA	NA	NA	NA	NA	NA	NA	NA	NA
ENSDARG00000100954	wars	ScRNAseq-specific	0.336614	2.67654e-69	2.48263e-68	0.258097	6.53203e-52	3.20632e-51	0.306731	1.69931e-63	1.80384e-62	0.029261	0.0437118	0.26085	0.15274	0.191378	0.0810224	0.390926	0.205517	0.179888	0.146596	0.118575	0.108779	0.0780824	NA	NA	NA	NA	NA	NA	NA	NA	NA	NA
ENSDARG00000042094	eef2a.1	ScRNAseq-specific	0.229221	2.8705e-69	2.66007e-68	0.171254	1.30996e-31	4.71218e-31	0.138432	2.41104e-29	1.45338e-28	0.0161231	0.023795	0.134847	0.0672514	0.112722	0.135793	0.271168	0.107692	0.113282	0.0618638	0.0597468	0.0365264	0.0435918	NA	NA	NA	NA	NA	NA	NA	NA	NA	NA
ENSDARG00000102571	metap2b	ScRNAseq-specific	0.911374	3.19461e-69	2.95768e-68	0.878287	2.74347e-37	1.08363e-36	0.536108	9.78566e-24	5.04446e-23	0.484255	0.891953	1.1603	1.01753	0.781227	0.738538	1.07705	1.12994	0.774361	0.687018	0.586821	0.530929	0.481524	NA	NA	NA	NA	NA	NA	NA	NA	NA	NA
ENSDARG00000044299	lmnb1	ScRNAseq-specific	0.396206	4.58143e-69	4.2338e-68	0.425222	2.05343e-145	2.17269e-144	0.435693	1.50181e-81	1.99987e-80	0.0585306	0.0886628	0.155503	0.1119	0.359055	0.105911	0.121394	0.16075	0.215329	0.0927163	0.0900401	0.0846084	0.141493	NA	NA	NA	NA	NA	NA	NA	NA	NA	NA
ENSDARG00000007708	nsa2	ScRNAseq-specific	0.563842	7.83797e-69	7.22321e-68	0.502262	4.78553e-49	2.26211e-48	0.543334	1.74766e-53	1.61751e-52	0.292282	0.368243	0.580397	0.442443	0.555514	0.434815	0.594832	0.474885	0.534077	0.316133	0.427377	0.347403	0.37351	NA	NA	NA	NA	NA	NA	NA	NA	NA	NA
ENSDARG00000024651	snrpa1	ScRNAseq-specific	0.527849	1.09019e-68	1.00284e-67	0.548635	7.06409e-147	7.54295e-146	0.412234	3.27224e-72	3.89651e-71	0.141522	0.199896	0.468949	0.350512	0.580276	0.233801	0.537739	0.32473	0.316755	0.249307	0.224524	0.255759	0.248848	NA	NA	NA	NA	NA	NA	NA	NA	NA	NA
ENSDARG00000013966	psma6b	ScRNAseq-specific	0.511677	1.20619e-68	1.10852e-67	0.715956	1.93543e-146	2.06452e-145	0.620156	5.23619e-67	5.86708e-66	0.180756	0.178823	0.610836	0.537343	0.692824	0.268314	0.553253	0.486174	0.479629	0.278327	0.222451	0.402787	0.351181	NA	NA	NA	NA	NA	NA	NA	NA	NA	NA
ENSDARG00000023532	pinx1	ScRNAseq-specific	0.502664	2.21645e-68	2.03324e-67	0.478884	1.21709e-76	7.96316e-76	0.333142	3.70775e-41	2.79554e-40	0.132775	0.102555	0.397949	0.353329	0.445113	0.308542	0.571838	0.308685	0.292011	0.18709	0.166117	0.233282	0.201964	NA	NA	NA	NA	NA	NA	NA	NA	NA	NA
ENSDARG00000054804	anp32e	ScRNAseq-specific	1.4629	3.37159e-68	3.08723e-67	1.34385	1.39187e-179	1.8022e-178	1.30984	6.49547e-103	1.02582e-101	0.959342	1.17096	1.05952	1.02461	1.60205	1.49337	0.859178	1.00698	1.26825	0.877781	0.870353	0.979894	1.19296	NA	NA	NA	NA	NA	NA	NA	NA	NA	NA
ENSDARG00000079939	jmjd1cb	ScRNAseq-specific	0.458298	3.38188e-68	3.09381e-67	0.384103	7.87775e-149	8.48965e-148	0.296496	6.90091e-31	4.31574e-30	0.298832	0.284519	0.14033	0.119126	0.105862	0.178738	0.115353	0.0936657	0.0979509	0.168409	0.155513	0.173059	0.139742	NA	NA	NA	NA	NA	NA	NA	NA	NA	NA
ENSDARG00000055365	si:dkey-25e12.3	ScRNAseq-specific	0.297477	4.49112e-68	4.10481e-67	0.17927	3.13549e-33	1.16181e-32	0.182781	1.86915e-28	1.09934e-27	0.00521545	0.0685584	0.121822	0.130783	0.138209	0.0866102	0.305198	0.093168	0.135749	0.100603	0.0898707	0.0922012	0.0680999	NA	NA	NA	NA	NA	NA	NA	NA	NA	NA
ENSDARG00000021669	sec61a1	ScRNAseq-specific	0.552668	7.43949e-68	6.78717e-67	0.401737	2.26957e-20	6.36172e-20	0.351072	3.55502e-27	2.01618e-26	0.201291	0.188409	0.704519	0.312397	0.301699	0.128361	0.918564	0.428312	0.264024	0.325772	0.30708	0.185174	0.175183	NA	NA	NA	NA	NA	NA	NA	NA	NA	NA
ENSDARG00000020009	bmp2k	ScRNAseq-specific	0.430315	8.85486e-68	8.06373e-67	0.38412	1.47222e-112	1.26926e-111	0.222416	2.27493e-29	1.3739e-28	0.188814	0.137711	0.049058	0.0474011	0.0676339	0.0264884	0.0177952	0.0509557	0.0771479	0.0790976	0.126287	0.063115	0.102182	NA	NA	NA	NA	NA	NA	NA	NA	NA	NA
ENSDARG00000101066	srp14	ScRNAseq-specific	0.473023	2.36031e-67	2.14552e-66	0.455624	3.84715e-62	2.14698e-61	0.376433	5.31186e-41	3.99876e-40	0.187459	0.173301	0.59106	0.406412	0.488244	0.305398	0.661483	0.496419	0.433619	0.308344	0.370039	0.336326	0.280867	NA	NA	NA	NA	NA	NA	NA	NA	NA	NA
ENSDARG00000011510	rcc2	ScRNAseq-specific	0.524273	5.73261e-67	5.18736e-66	0.470865	2.81947e-97	2.17001e-96	0.43094	1.45389e-43	1.14712e-42	0.126702	0.272222	0.375329	0.294852	0.406037	0.197133	0.290041	0.237556	0.271368	0.179742	0.13614	0.111025	0.120133	NA	NA	NA	NA	NA	NA	NA	NA	NA	NA
ENSDARG00000025904	tecrb	ScRNAseq-specific	0.372162	8.99148e-67	8.12157e-66	0.324995	9.37389e-101	7.42188e-100	0.299903	9.51104e-47	7.87651e-46	0.231047	0.162647	0.0892112	0.10259	0.0889247	0.109811	0.0743298	0.103504	0.101555	0.12073	0.10883	0.0735202	0.0922644	NA	NA	NA	NA	NA	NA	NA	NA	NA	NA
ENSDARG00000005762	col14a1a	ScRNAseq-specific	0.218107	9.46754e-67	8.54386e-66	0.188694	1.27977e-101	1.02411e-100	0.141724	7.99155e-50	6.95739e-49	0.13398	0.140798	0.025172	0.040274	0.0267815	0.00710798	0.0189399	0.0130545	0.0198357	0.0421655	0.0514099	0.0426248	0.0294354	NA	NA	NA	NA	NA	NA	NA	NA	NA	NA
ENSDARG00000102671	dpyda.1	ScRNAseq-specific	0.210444	1.69591e-66	1.52769e-65	0.19982	1.8122e-99	1.41557e-98	0.126387	1.42931e-44	1.14641e-43	0.121921	0.0938706	0.021203	0.0293837	0.0137234	0	0.00333915	0.00828426	0.00739107	0.0272948	0.0504293	0.0281662	0.0324505	NA	NA	NA	NA	NA	NA	NA	NA	NA	NA
ENSDARG00000075795	nol7	ScRNAseq-specific	0.429395	2.77335e-66	2.48929e-65	0.364301	8.93953e-53	4.4422e-52	0.331233	3.06203e-32	1.97229e-31	0.0845186	0.0876701	0.403528	0.26607	0.307311	0.16836	0.497161	0.297255	0.234614	0.137066	0.178217	0.192391	0.133915	NA	NA	NA	NA	NA	NA	NA	NA	NA	NA
ENSDARG00000041332	tmem33	ScRNAseq-specific	0.577192	6.28838e-66	5.61908e-65	0.773898	1.39822e-123	1.28816e-122	0.431756	5.64487e-36	3.90901e-35	0.185368	0.345219	0.759	0.629322	0.603399	0.137389	0.752892	0.487882	0.406212	0.449452	0.419442	0.346098	0.261379	NA	NA	NA	NA	NA	NA	NA	NA	NA	NA
ENSDARG00000013961	slc31a1	ScRNAseq-specific	0.706204	7.1118e-66	6.34919e-65	0.56519	2.54025e-100	2.00219e-99	0.421552	7.78905e-48	6.57418e-47	0.413459	0.431852	0.496269	0.349513	0.247817	0.189306	0.282229	0.367417	0.248224	0.306888	0.260889	0.234893	0.213252	NA	NA	NA	NA	NA	NA	NA	NA	NA	NA
ENSDARG00000021112	c1d	ScRNAseq-specific	0.406038	7.64964e-66	6.82326e-65	0.505213	5.57961e-88	4.02247e-87	0.25845	1.84983e-31	1.17277e-30	0.117457	0.0719403	0.446585	0.35525	0.438722	0.212159	0.435574	0.330736	0.302175	0.147623	0.145129	0.17966	0.167143	NA	NA	NA	NA	NA	NA	NA	NA	NA	NA
ENSDARG00000040067	LOC100333474	ScRNAseq-specific	0.462163	8.53147e-66	7.60305e-65	0.62412	2.93868e-241	4.84004e-240	0.624638	1.31334e-56	1.27272e-55	0.252038	0.972404	0.254179	0.312227	0.193191	0.29073	0.137474	0.245521	0.168379	0.782307	0.506885	0.316621	0.442686	NA	NA	NA	NA	NA	NA	NA	NA	NA	NA
ENSDARG00000090454	gnb1a	ScRNAseq-specific	0.427366	9.40668e-66	8.37554e-65	0.329699	1.28489e-168	1.55959e-167	0.235874	1.47441e-44	1.1816e-43	0.377388	0.141313	0.0585779	0.0972075	0.121431	0.3142	0.260715	0.054988	0.0523424	0.0887035	0.0645572	0.146456	0.10656	NA	NA	NA	NA	NA	NA	NA	NA	NA	NA
ENSDARG00000037178	zic2b	ScRNAseq-specific	0.322539	1.53273e-65	1.36229e-64	0.463921	8.39077e-275	1.54742e-273	0.715731	1.88705e-138	3.81388e-137	0.053455	0.0299689	0.0768095	0.0706116	0.431858	0.0743939	0.138032	0.177668	0.239751	0.043102	0.0467163	0.0934839	0.21926	NA	NA	NA	NA	NA	NA	NA	NA	NA	NA
ENSDARG00000014796	wnt11r	ScRNAseq-specific	0.11863	2.10453e-65	1.86885e-64	0.10192	1.96661e-48	9.22949e-48	0.129156	7.67368e-50	6.68667e-49	0.074644	0.0114377	0.0136915	0.0096413	0.0266429	0.0238612	0.00127403	0.00992737	0.00960021	0.0759114	0.046511	0.0259593	0.0186262	NA	NA	NA	NA	NA	NA	NA	NA	NA	NA
ENSDARG00000042978	cyp2p6	ScRNAseq-specific	0.251936	3.5035e-65	3.10838e-64	0.231689	1.67565e-106	1.38317e-105	0.185175	3.96282e-50	3.46246e-49	0.13152	0.13482	0.00849852	0.0460318	0.027175	0.0303136	0	0.038025	0.0408633	0.071084	0.119928	0.0639592	0.0892802	NA	NA	NA	NA	NA	NA	NA	NA	NA	NA
ENSDARG00000020232	eif6	ScRNAseq-specific	0.54317	3.59049e-65	3.18274e-64	0.717973	1.98511e-240	3.244e-239	0.344006	3.65727e-41	2.75963e-40	0.114143	0.236942	0.62836	0.458199	0.685907	0.214037	0.616642	0.201183	0.32064	0.155026	0.24424	0.157565	0.142226	NA	NA	NA	NA	NA	NA	NA	NA	NA	NA
ENSDARG00000092780	si:ch1073-170o4.1	ScRNAseq-specific	0.337732	5.03957e-65	4.4633e-64	0.339294	3.79484e-52	1.87063e-51	0.2277	3.32332e-58	3.28632e-57	0.0477788	0.108756	0.321925	0.244123	0.16336	0.253345	0.345958	0.186535	0.11445	0.118393	0.105275	0.0714932	0.0609337	NA	NA	NA	NA	NA	NA	NA	NA	NA	NA
ENSDARG00000017982	cyp39a1	ScRNAseq-specific	0.210486	5.0587e-65	4.47627e-64	0.193044	3.32766e-108	2.77526e-107	0.119654	9.12043e-38	6.55007e-37	0.111523	0.0737695	0.0331481	0.00309833	0.0298268	0.0269887	0.00791514	0.00149842	0.0202309	0.0185095	0.0514286	0.0105574	0.0564099	NA	NA	NA	NA	NA	NA	NA	NA	NA	NA
ENSDARG00000037108	pfdn6	ScRNAseq-specific	0.527795	6.58136e-65	5.81848e-64	0.730764	1.23821e-173	1.54224e-172	0.502487	7.12682e-57	6.94112e-56	0.204755	0.175665	0.686729	0.534058	0.770233	0.330635	0.567091	0.560934	0.467097	0.269425	0.226817	0.367286	0.346195	NA	NA	NA	NA	NA	NA	NA	NA	NA	NA
ENSDARG00000007099	cx43.4	ScRNAseq-specific	0.289146	7.34764e-65	6.4902e-64	0.337424	1.57006e-133	1.54863e-132	0.278025	3.5449e-90	5.11448e-89	0.0510509	0.065862	0.156282	0.105578	0.229699	0.147774	0.141405	0.0794812	0.0969795	0.0388082	0.038061	0.041549	0.0693206	NA	NA	NA	NA	NA	NA	NA	NA	NA	NA
ENSDARG00000073917	b3glcta	ScRNAseq-specific	0.272584	7.49647e-65	6.61582e-64	0.246014	1.74944e-94	1.31554e-93	0.197418	7.04798e-24	3.6507e-23	0.151594	0.116568	0.0465752	0.045315	0.0328275	0.0228856	0.0391691	0.0527722	0.0334485	0.140556	0.139962	0.0226165	0.0422576	NA	NA	NA	NA	NA	NA	NA	NA	NA	NA
ENSDARG00000056720	utp3	ScRNAseq-specific	0.350176	1.19742e-64	1.05489e-63	0.291895	9.73441e-45	4.34091e-44	0.279404	8.06919e-38	5.8037e-37	0.0585851	0.139634	0.260033	0.215561	0.199578	0.186034	0.362799	0.150324	0.145495	0.0942906	0.106866	0.106985	0.0999621	NA	NA	NA	NA	NA	NA	NA	NA	NA	NA
ENSDARG00000097737	si:dkey-188h10.3	ScRNAseq-specific	0.282354	1.98015e-64	1.73833e-63	0.266189	1.02466e-60	5.5961e-60	0.1937	3.41539e-52	3.09302e-51	0.028015	0.0360245	0.195991	0.173967	0.158574	0.122476	0.253705	0.105844	0.15033	0.11732	0.0952703	0.0650188	0.0679104	NA	NA	NA	NA	NA	NA	NA	NA	NA	NA
ENSDARG00000053395	cdkn2aipnl	ScRNAseq-specific	0.519916	2.08911e-64	1.83237e-63	0.447819	1.67344e-55	8.58857e-55	0.394907	5.72556e-54	5.35548e-53	0.129965	0.215393	0.454878	0.304796	0.376516	0.17203	0.358568	0.315874	0.397151	0.242876	0.231709	0.234336	0.260941	NA	NA	NA	NA	NA	NA	NA	NA	NA	NA
ENSDARG00000103145	cdk2ap2	ScRNAseq-specific	0.393559	2.24327e-64	1.96586e-63	0.490007	9.19448e-112	7.89444e-111	0.290895	1.39531e-45	1.13704e-44	0.0892533	0.235639	0.383654	0.310735	0.425094	0.274034	0.350878	0.253882	0.261753	0.181712	0.212593	0.155112	0.156846	NA	NA	NA	NA	NA	NA	NA	NA	NA	NA
ENSDARG00000046054	SLC27A3	ScRNAseq-specific	0.378692	2.67697e-64	2.34388e-63	0.313261	4.57045e-135	4.54226e-134	0.254001	2.01683e-56	1.94859e-55	0.196483	0.252105	0.107498	0.0773568	0.0367029	0.0515364	0.0806228	0.0907182	0.101421	0.138503	0.173843	0.0857396	0.0805842	NA	NA	NA	NA	NA	NA	NA	NA	NA	NA
ENSDARG00000079347	zgc:194659	ScRNAseq-specific	0.764041	3.55133e-64	3.104e-63	0.613075	7.82505e-166	9.35701e-165	0.441771	4.02817e-37	2.86741e-36	0.321111	0.370461	0.114871	0.110402	0.079057	0.181097	0.073177	0.0521442	0.080739	0.192728	0.327843	0.17862	0.190087	NA	NA	NA	NA	NA	NA	NA	NA	NA	NA
ENSDARG00000071015	pbxip1a	ScRNAseq-specific	0.392729	3.69756e-64	3.22617e-63	0.346129	3.96358e-152	4.35661e-151	0.415877	8.97653e-09	2.49646e-08	0.263673	0.212011	0.0964858	0.144196	0.0613573	0.0780075	0.143756	0.122152	0.14787	0.367408	0.327102	0.19981	0.185209	NA	NA	NA	NA	NA	NA	NA	NA	NA	NA
ENSDARG00000101936	tmem106ba	ScRNAseq-specific	0.553879	4.82012e-64	4.20195e-63	0.535934	1.25231e-149	1.35797e-148	0.4001	6.08535e-45	4.91345e-44	0.385164	0.750825	0.404958	0.279476	0.102747	0.25369	0.325338	0.142636	0.120699	0.253151	0.322267	0.126086	0.130532	NA	NA	NA	NA	NA	NA	NA	NA	NA	NA
ENSDARG00000077264	wdr43	ScRNAseq-specific	0.391508	8.03314e-64	6.97857e-63	0.419584	6.39047e-78	4.23404e-77	0.320609	5.69822e-42	4.38858e-41	0.0883295	0.124894	0.341791	0.303127	0.328653	0.207704	0.415917	0.230976	0.219425	0.161488	0.206886	0.127047	0.144441	NA	NA	NA	NA	NA	NA	NA	NA	NA	NA
ENSDARG00000040184	syncrip	ScRNAseq-specific	0.850488	1.46762e-63	1.27164e-62	0.781818	1.78224e-129	1.70962e-128	0.696378	8.87621e-51	7.85472e-50	0.483084	0.573532	0.815004	0.714781	1.00506	0.520297	0.883648	0.893159	0.692919	0.581879	0.52381	0.494399	0.528358	NA	NA	NA	NA	NA	NA	NA	NA	NA	NA
ENSDARG00000022684	fkbp1aa	ScRNAseq-specific	0.830541	1.62535e-63	1.40709e-62	1.02804	5.26913e-137	5.31736e-136	0.689981	2.07053e-52	1.88391e-51	0.954252	0.763156	1.15292	1.10806	1.73785	1.20837	1.10421	1.43666	1.63246	1.28801	1.1797	1.33541	1.35067	NA	NA	NA	NA	NA	NA	NA	NA	NA	NA
ENSDARG00000102417	psmd7	ScRNAseq-specific	0.587325	1.75237e-63	1.51574e-62	0.662639	5.71767e-129	5.4547e-128	0.491633	5.99511e-39	4.36381e-38	0.222617	0.217554	0.44852	0.476073	0.721445	0.351061	0.512086	0.576288	0.555019	0.285309	0.257877	0.302423	0.361016	NA	NA	NA	NA	NA	NA	NA	NA	NA	NA
ENSDARG00000026454	mis12	ScRNAseq-specific	0.20033	2.59241e-63	2.23847e-62	0.195105	3.25533e-111	2.78137e-110	0.229686	4.53537e-95	6.80727e-94	0.009973	0.0158247	0.0117851	0.0335386	0.146255	0.0368964	0.0166968	0.0378589	0.0916675	0.0109606	0.00818048	0.0453692	0.0745679	NA	NA	NA	NA	NA	NA	NA	NA	NA	NA
ENSDARG00000068755	exosc8	ScRNAseq-specific	0.317501	2.63392e-63	2.27235e-62	0.362106	1.48629e-97	1.14815e-96	0.260329	5.0094e-42	3.86422e-41	0.044257	0.0479853	0.26292	0.199506	0.279545	0.127514	0.325716	0.168962	0.152754	0.113727	0.0825893	0.117368	0.104636	NA	NA	NA	NA	NA	NA	NA	NA	NA	NA
ENSDARG00000052575	arl13a	ScRNAseq-specific	0.991848	3.18124e-63	2.74217e-62	0.482586	2.24276e-05	3.58123e-05	0.617071	3.70906e-79	4.82627e-78	0.237933	0.453533	0.151961	0.184537	0.148707	0.752186	0.222151	0.116783	0.113127	0.21137	0.247103	0.238388	0.216799	NA	NA	NA	NA	NA	NA	NA	NA	NA	NA
ENSDARG00000005134	psmd11b	ScRNAseq-specific	0.434097	5.48641e-63	4.72105e-62	0.385991	1.08735e-72	6.82853e-72	0.363418	1.60716e-43	1.26393e-42	0.120241	0.162588	0.329735	0.274952	0.412168	0.191347	0.387522	0.378438	0.356138	0.210458	0.214647	0.171311	0.185744	NA	NA	NA	NA	NA	NA	NA	NA	NA	NA
ENSDARG00000035573	zgc:86811	ScRNAseq-specific	0.424658	5.92997e-63	5.09835e-62	0.490147	1.54166e-95	1.17106e-94	0.290978	2.04507e-31	1.29401e-30	0.0744512	0.0808134	0.510818	0.309642	0.367343	0.16147	0.385413	0.33572	0.244933	0.191593	0.18707	0.162893	0.126668	NA	NA	NA	NA	NA	NA	NA	NA	NA	NA
ENSDARG00000099283	epb41a	ScRNAseq-specific	0.695885	9.78992e-63	8.40975e-62	0.522682	3.8558e-146	4.1088e-145	0.608439	9.44663e-27	5.30777e-26	0.816949	0.802631	0.38921	0.555231	0.436634	0.809213	0.454667	0.298931	0.352048	0.524563	0.490127	0.794842	0.725494	NA	NA	NA	NA	NA	NA	NA	NA	NA	NA
ENSDARG00000104100	bmpr1ba	ScRNAseq-specific	0.284936	1.52254e-62	1.30565e-61	0.260723	1.13014e-141	1.16863e-140	0.242928	3.18625e-30	1.95724e-29	0.163222	0.111983	0.0844015	0.0615931	0.026336	0.0210452	0.0405806	0.102838	0.0961656	0.195158	0.161736	0.103376	0.0984535	NA	NA	NA	NA	NA	NA	NA	NA	NA	NA
ENSDARG00000076509	polr2d	ScRNAseq-specific	0.465605	1.98841e-62	1.70223e-61	0.68688	8.29192e-153	9.2108e-152	0.641289	2.36618e-71	2.78674e-70	0.254574	0.239583	0.574079	0.442362	0.740483	0.441576	0.481221	0.48263	0.491405	0.267974	0.268644	0.36351	0.412961	NA	NA	NA	NA	NA	NA	NA	NA	NA	NA
ENSDARG00000007141	psmc3	ScRNAseq-specific	0.476633	2.43077e-62	2.07915e-61	0.620525	2.3246e-137	2.3504e-136	0.367332	5.38099e-37	3.81636e-36	0.13389	0.11012	0.297418	0.325281	0.597625	0.185237	0.354808	0.384328	0.437929	0.190637	0.180985	0.268236	0.259502	NA	NA	NA	NA	NA	NA	NA	NA	NA	NA
ENSDARG00000033364	mgst3b	ScRNAseq-specific	0.798859	2.81018e-62	2.39957e-61	0.75486	1.05145e-216	1.58019e-215	0.620207	1.49424e-43	1.17799e-42	0.77813	0.966468	0.337493	0.423851	0.501145	0.693217	0.24784	0.534737	0.758003	0.796417	0.752533	0.780306	0.83214	NA	NA	NA	NA	NA	NA	NA	NA	NA	NA
ENSDARG00000071410	cks2	ScRNAseq-specific	0.211447	5.40343e-62	4.60605e-61	0.456618	7.90505033345994e-323	1.64029794419294e-321	0.397632	1.854e-154	4.1741e-153	0.0179964	0.0441379	0.0363546	0.0140262	0.355192	0.0445028	0.0065813	0.0105195	0.0684079	0.0179179	0.00731044	0.0342064	0.106452	NA	NA	NA	NA	NA	NA	NA	NA	NA	NA
ENSDARG00000074644	spock1	ScRNAseq-specific	0.251918	9.15854e-62	7.79372e-61	0.20369	2.97704e-80	2.00802e-79	0.175721	6.40535e-39	4.65892e-38	0.155512	0.0904279	0.0205629	0.055271	0.0486428	0.0521174	0.0199902	0.0298719	0.0474751	0.0743443	0.0849213	0.0935713	0.0843402	NA	NA	NA	NA	NA	NA	NA	NA	NA	NA
ENSDARG00000038835	ppid	ScRNAseq-specific	0.503422	1.31951e-61	1.12097e-60	0.557775	2.50433e-112	2.15554e-111	0.37553	4.03962e-38	2.9163e-37	0.128093	0.271963	0.541799	0.421498	0.518129	0.149701	0.445848	0.403771	0.343494	0.389328	0.281226	0.304271	0.235121	NA	NA	NA	NA	NA	NA	NA	NA	NA	NA
ENSDARG00000044102	znf593	ScRNAseq-specific	0.494736	1.44436e-61	1.22599e-60	0.506349	1.20303e-86	8.56679e-86	0.371989	5.61884e-49	4.82234e-48	0.133399	0.144969	0.563526	0.381421	0.44581	0.254067	0.585249	0.314012	0.313668	0.191974	0.265534	0.25554	0.234066	NA	NA	NA	NA	NA	NA	NA	NA	NA	NA
ENSDARG00000043608	eif4ebp1	ScRNAseq-specific	0.538046	2.50437e-61	2.12034e-60	0.58362	6.56362e-51	3.17277e-50	0.412299	2.32255e-34	1.56252e-33	0.310208	0.258626	0.830924	0.631759	0.621268	0.484901	0.679453	0.662775	0.603702	0.551642	0.453092	0.398962	0.406791	NA	NA	NA	NA	NA	NA	NA	NA	NA	NA
ENSDARG00000017084	bud31	ScRNAseq-specific	0.713962	8.80777e-61	7.42571e-60	0.767307	2.8113e-166	3.37324e-165	0.721933	7.89767e-73	9.4978e-72	0.287572	0.331059	0.739362	0.506526	0.873117	0.363189	0.667624	0.528167	0.61897	0.371749	0.360857	0.481331	0.4944	NA	NA	NA	NA	NA	NA	NA	NA	NA	NA
ENSDARG00000090039	reck	ScRNAseq-specific	0.37904	9.33598e-61	7.8644e-60	0.310065	6.43998e-109	5.41402e-108	0.228814	6.71776e-61	6.90389e-60	0.196991	0.0802142	0.117664	0.0970941	0.0584623	0.0384732	0.095753	0.093114	0.0639591	0.0834005	0.0973287	0.0736074	0.0646364	NA	NA	NA	NA	NA	NA	NA	NA	NA	NA
ENSDARG00000038635	magoh	ScRNAseq-specific	0.736424	1.31185e-60	1.10414e-59	0.995888	8.51004e-306	1.68831e-304	0.642124	1.4907e-66	1.65309e-65	0.331968	0.25868	0.71214	0.656449	1.14391	0.491021	0.51771	0.644452	0.618354	0.313304	0.310965	0.404973	0.463186	NA	NA	NA	NA	NA	NA	NA	NA	NA	NA
ENSDARG00000037478	cdh8	ScRNAseq-specific	0.193495	1.61057e-60	1.35329e-59	0.187705	2.41636e-90	1.76755e-89	0.127679	7.18062e-32	4.58849e-31	0.128505	0.0233747	0.0294868	0.0351409	0.0265313	0.0314614	0.0175061	0.0110573	0.0219083	0.0636633	0.0351898	0.0606013	0.0458443	NA	NA	NA	NA	NA	NA	NA	NA	NA	NA
ENSDARG00000014313	atp5j	ScRNAseq-specific	0.966554	2.90025e-60	2.43286e-59	1.14716	4.43695e-176	5.65414e-175	0.949971	1.89442e-46	1.56217e-45	0.893786	0.709417	1.36541	1.39317	1.74253	1.19521	1.17152	1.39872	1.25677	0.800198	0.683995	1.07763	1.03185	NA	NA	NA	NA	NA	NA	NA	NA	NA	NA
ENSDARG00000040874	add3a	ScRNAseq-specific	0.666277	3.11004e-60	2.60664e-59	0.429253	2.77501e-119	2.51021e-118	0.349613	5.90495e-32	3.77831e-31	0.390377	0.272122	0.196305	0.234653	0.205421	0.188147	0.20142	0.206481	0.226624	0.260265	0.23265	0.244043	0.264235	NA	NA	NA	NA	NA	NA	NA	NA	NA	NA
ENSDARG00000056725	hmgb3a	ScRNAseq-specific	1.25213	3.82503e-60	3.20054e-59	1.45985	0	0	0.835866	1.82009e-44	1.45622e-43	1.19547	0.533723	0.250489	0.287853	0.341865	1.44372	0.575189	0.915026	0.940044	0.591521	0.75741	0.735139	1.02059	NA	NA	NA	NA	NA	NA	NA	NA	NA	NA
ENSDARG00000053666	myb	ScRNAseq-specific	0.226219	5.04468e-60	4.2105e-59	0.159069	6.44807e-67	3.82034e-66	0.16244	1.34325e-51	1.20074e-50	0.0187683	0.0399787	0.0444272	0.0532654	0.0942063	0.0370832	0.0398144	0.0388636	0.0878864	0.0194186	0.0373118	0.0262397	0.0340322	NA	NA	NA	NA	NA	NA	NA	NA	NA	NA
ENSDARG00000020482	nono	ScRNAseq-specific	0.626394	5.67349e-60	4.7235e-59	0.644813	1.1347e-161	1.32361e-160	0.460481	2.41155e-44	1.92626e-43	0.229078	0.36063	0.628819	0.45683	0.722391	0.341926	0.471256	0.452819	0.438254	0.312377	0.331625	0.238607	0.254268	NA	NA	NA	NA	NA	NA	NA	NA	NA	NA
ENSDARG00000038785	abcf2a	ScRNAseq-specific	0.451261	7.48171e-60	6.20827e-59	0.422534	3.46254e-91	2.54349e-90	0.266844	5.37637e-20	2.46559e-19	0.0726338	0.0838929	0.347528	0.291421	0.359905	0.121685	0.44337	0.282058	0.2435	0.117362	0.104245	0.0846586	0.0925036	NA	NA	NA	NA	NA	NA	NA	NA	NA	NA
ENSDARG00000071652	rrp8	ScRNAseq-specific	0.343759	9.85325e-60	8.15585e-59	0.343268	2.51682e-66	1.47696e-65	0.270549	7.36851e-43	5.74352e-42	0.0609441	0.072101	0.326832	0.285021	0.241181	0.101908	0.353887	0.19786	0.179139	0.102258	0.0959761	0.132227	0.100668	NA	NA	NA	NA	NA	NA	NA	NA	NA	NA
ENSDARG00000002659	mapre1b	ScRNAseq-specific	0.594473	1.08127e-59	8.94262e-59	0.58029	4.35599e-71	2.69834e-70	0.388101	2.4259e-19	1.08677e-18	0.234869	0.204525	0.563644	0.462513	0.649866	0.393709	0.725728	0.640232	0.557087	0.416724	0.343377	0.233083	0.301382	NA	NA	NA	NA	NA	NA	NA	NA	NA	NA
ENSDARG00000056914	emg1	ScRNAseq-specific	0.390223	1.27882e-59	1.05677e-58	0.469279	2.39421e-102	1.93067e-101	0.382042	1.2726e-44	1.02241e-43	0.0731678	0.0847451	0.381432	0.370632	0.365748	0.154381	0.358561	0.274923	0.220997	0.140145	0.127057	0.161167	0.183988	NA	NA	NA	NA	NA	NA	NA	NA	NA	NA
ENSDARG00000036774	rgs12b	ScRNAseq-specific	0.565107	1.78906e-59	1.47598e-58	0.460542	2.5675e-156	2.92015e-155	0.401881	2.46723e-46	2.02761e-45	0.304998	0.0854204	0.0885162	0.115806	0.118746	0.145037	0.120119	0.268515	0.22143	0.208107	0.238652	0.253307	0.217035	NA	NA	NA	NA	NA	NA	NA	NA	NA	NA
ENSDARG00000038695	elavl1a	ScRNAseq-specific	0.713983	1.81659e-59	1.49745e-58	0.675545	1.58529e-86	1.12506e-85	0.533627	5.25911e-43	4.10592e-42	0.348797	0.56189	0.830812	0.673646	0.766378	0.387395	0.774207	0.780616	0.539366	0.565244	0.494392	0.362281	0.352799	NA	NA	NA	NA	NA	NA	NA	NA	NA	NA
ENSDARG00000057299	pbdc1	ScRNAseq-specific	0.475957	2.04343e-59	1.68305e-58	0.625731	1.67733e-140	1.72425e-139	0.498685	2.32398e-35	1.58888e-34	0.180362	0.20371	0.627215	0.50534	0.690193	0.251877	0.554805	0.516094	0.431696	0.247537	0.246252	0.333075	0.300516	NA	NA	NA	NA	NA	NA	NA	NA	NA	NA
ENSDARG00000057241	tnfsf10	ScRNAseq-specific	0.21201	2.96783e-59	2.4384e-58	0.206099	2.12477e-103	1.72803e-102	0.163294	4.36467e-36	3.03116e-35	0.119796	0.0569924	0.0336253	0.0280468	0.0255611	0	0.00753647	0.0465178	0.0544593	0.0936111	0.101739	0.0655956	0.0575805	NA	NA	NA	NA	NA	NA	NA	NA	NA	NA
ENSDARG00000059070	gars	ScRNAseq-specific	0.341071	5.58519e-59	4.57382e-58	0.328967	9.7853e-63	5.51081e-62	0.319178	1.19619e-60	1.22413e-59	0.0676435	0.209653	0.337285	0.247248	0.288053	0.0971089	0.383618	0.230278	0.193701	0.176846	0.171872	0.130433	0.11716	NA	NA	NA	NA	NA	NA	NA	NA	NA	NA
ENSDARG00000100374	txnrd1	ScRNAseq-specific	0.483176	5.76939e-59	4.7208e-58	0.491066	3.33123e-41	1.40252e-40	0.373708	1.43389e-30	8.86429e-30	0.137462	0.278864	0.498955	0.432193	0.372009	0.234665	0.630285	0.364391	0.25718	0.263861	0.234858	0.195071	0.184596	NA	NA	NA	NA	NA	NA	NA	NA	NA	NA
ENSDARG00000030537	psmc1a	ScRNAseq-specific	0.510221	7.22925e-59	5.91048e-58	0.616769	3.58161e-114	3.11089e-113	0.590603	8.65336e-45	6.97529e-44	0.172268	0.156426	0.29925	0.368705	0.615042	0.280384	0.3046	0.469864	0.527786	0.26168	0.279315	0.306172	0.346135	NA	NA	NA	NA	NA	NA	NA	NA	NA	NA
ENSDARG00000101161	orc4	ScRNAseq-specific	0.281499	9.11672e-59	7.44755e-58	0.337597	7.75247e-166	9.28082e-165	0.287269	1.0442e-75	1.29934e-74	0.0150385	0.0153374	0.0172867	0.0837673	0.297662	0.0323234	0.0142907	0.102418	0.140416	0.0381787	0.0209553	0.0952941	0.117738	NA	NA	NA	NA	NA	NA	NA	NA	NA	NA
ENSDARG00000105420	CR361564.1	ScRNAseq-specific	0.364394	2.62735e-58	2.14281e-57	0.260897	3.02075e-108	2.52331e-107	0.328175	2.62312e-25	1.40767e-24	0.255855	0.207481	0.0862533	0.179147	0.114839	0.155168	0.104226	0.137151	0.101981	0.17924	0.195522	0.189513	0.20912	NA	NA	NA	NA	NA	NA	NA	NA	NA	NA
ENSDARG00000070416	zgc:162816	ScRNAseq-specific	0.338452	4.31828e-58	3.51616e-57	0.253661	1.59068e-70	9.78986e-70	0.235578	1.92365e-41	1.46406e-40	0.15848	0.0507951	0.0306123	0.0626942	0.110991	0.0211376	0.00505499	0.0766779	0.112303	0.142432	0.12708	0.0972474	0.104382	NA	NA	NA	NA	NA	NA	NA	NA	NA	NA
ENSDARG00000069342	zgc:153115	ScRNAseq-specific	0.301167	4.80589e-58	3.91001e-57	0.246578	1.21494e-35	4.66171e-35	0.165027	3.5309e-18	1.51788e-17	0.0453261	0.0774128	0.198834	0.144218	0.170292	0.142966	0.225771	0.135225	0.176629	0.056796	0.0699577	0.0349684	0.0404087	NA	NA	NA	NA	NA	NA	NA	NA	NA	NA
ENSDARG00000069846	zgc:162944	ScRNAseq-specific	0.989281	5.32546e-58	4.32921e-57	0.762356	2.0066e-108	1.67884e-107	0.633916	5.82938e-28	3.37526e-27	0.375525	0.397588	0.722574	0.751548	1.0841	0.473733	0.91276	1.11863	1.04366	0.804507	0.561368	0.628773	0.657068	NA	NA	NA	NA	NA	NA	NA	NA	NA	NA
ENSDARG00000103747	cav1	ScRNAseq-specific	0.996661	5.95133e-58	4.83406e-57	0.839969	7.66452744616736e-313	1.54693497107125e-311	0.899962	2.31103e-17	9.68531e-17	0.522337	0.507924	0.260547	0.384657	0.191449	0.45905	0.415702	0.754422	0.364338	0.631191	0.872379	0.552426	0.474677	NA	NA	NA	NA	NA	NA	NA	NA	NA	NA
ENSDARG00000089663	lsm3	ScRNAseq-specific	0.666544	6.47036e-58	5.24714e-57	0.826261	1.45043e-196	2.02308e-195	0.603775	1.96729e-47	1.64752e-46	0.290635	0.235689	0.468841	0.565435	0.949737	0.413802	0.33041	0.627555	0.626392	0.285092	0.239715	0.434568	0.437906	NA	NA	NA	NA	NA	NA	NA	NA	NA	NA
ENSDARG00000098588	gchfr	ScRNAseq-specific	0.323594	1.58267e-57	1.28035e-56	0.253762	4.02143e-115	3.53097e-114	0.188173	2.02928e-32	1.31145e-31	0.184856	0.0434203	0.01648	0.0303451	0.0405878	0.0852806	0.0359634	0.0246579	0.0627314	0.110128	0.0747303	0.10638	0.0789331	NA	NA	NA	NA	NA	NA	NA	NA	NA	NA
ENSDARG00000090386	cd3eap	ScRNAseq-specific	0.324616	1.87475e-57	1.51541e-56	0.493183	3.29624e-129	3.15038e-128	0.284125	4.87826e-44	3.88056e-43	0.0744446	0.113867	0.384116	0.322841	0.393446	0.218452	0.379471	0.192073	0.211718	0.098982	0.164996	0.135101	0.109343	NA	NA	NA	NA	NA	NA	NA	NA	NA	NA
ENSDARG00000098627	gspt1l	ScRNAseq-specific	0.343789	2.05369e-57	1.65871e-56	0.323956	1.77912e-54	9.0161e-54	0.210129	8.52903e-31	5.31678e-30	0.0806216	0.135179	0.300249	0.197953	0.297364	0.118643	0.335869	0.244047	0.225775	0.121402	0.105581	0.108294	0.137404	NA	NA	NA	NA	NA	NA	NA	NA	NA	NA
ENSDARG00000104244	twsg1a	ScRNAseq-specific	0.723577	2.09019e-57	1.68547e-56	0.614953	3.51605e-153	3.91816e-152	0.588821	7.98974e-44	6.32968e-43	0.381918	0.662679	0.525297	0.477612	0.166474	0.256929	0.264561	0.497956	0.281339	0.526824	0.485222	0.262051	0.296631	NA	NA	NA	NA	NA	NA	NA	NA	NA	NA
ENSDARG00000021107	sf3a2	ScRNAseq-specific	0.468341	2.80973e-57	2.26022e-56	0.592876	5.40466e-119	4.8763e-118	0.568964	9.9461e-63	1.04321e-61	0.184984	0.307877	0.534222	0.3384	0.609706	0.333231	0.458224	0.353924	0.41545	0.269906	0.247252	0.275359	0.330246	NA	NA	NA	NA	NA	NA	NA	NA	NA	NA
ENSDARG00000056530	cpamd8	ScRNAseq-specific	0.197783	2.96042e-57	2.37952e-56	0.187702	1.75856e-99	1.37572e-98	0.142314	4.81131e-39	3.50476e-38	0.104947	0.0482218	0.00558719	0.0156523	0.0100311	0.0157838	0.0210646	0.0142297	0.0206386	0.0250247	0.0580871	0.0438866	0.039637	NA	NA	NA	NA	NA	NA	NA	NA	NA	NA
ENSDARG00000043820	nme2a	ScRNAseq-specific	0.526801	3.19188e-57	2.5635e-56	0.290834	1.55725e-165	1.85788e-164	0.348973	2.24473e-25	1.20662e-24	0.380388	0.310599	0.145985	0.192248	0.113658	0.336624	0.200075	0.128676	0.138993	0.261749	0.157204	0.230325	0.289984	NA	NA	NA	NA	NA	NA	NA	NA	NA	NA
ENSDARG00000037559	uba1	ScRNAseq-specific	0.512502	3.23679e-57	2.59749e-56	0.533057	2.51922e-99	1.96491e-98	0.352331	1.97178e-35	1.34999e-34	0.184945	0.234263	0.390636	0.309418	0.590004	0.255686	0.392003	0.466736	0.454639	0.251055	0.229785	0.215735	0.271232	NA	NA	NA	NA	NA	NA	NA	NA	NA	NA
ENSDARG00000035678	zgc:91910	ScRNAseq-specific	0.582979	4.72653e-57	3.78994e-56	0.840912	5.17147e-162	6.05265e-161	0.410627	1.21443e-29	7.37109e-29	0.280526	0.376741	0.720774	0.585133	0.919379	0.388901	0.490459	0.621177	0.634202	0.438824	0.359747	0.420272	0.387847	NA	NA	NA	NA	NA	NA	NA	NA	NA	NA
ENSDARG00000055283	id2a	ScRNAseq-specific	0.631155	5.95285e-57	4.76943e-56	0.700749	2.04853e-05	3.28009e-05	0.506357	1.8453e-24	9.68257e-24	0.707418	0.443928	0.456474	0.560124	0.899152	0.390308	0.541622	0.542849	0.732971	0.878513	0.716197	0.625381	0.672287	NA	NA	NA	NA	NA	NA	NA	NA	NA	NA
ENSDARG00000075421	pttg1	ScRNAseq-specific	0.213098	6.49543e-57	5.19999e-56	0.337878	1.3977e-232	2.21496e-231	0.27305	1.90621e-81	2.53141e-80	0.0097094	0.0151112	0.0139406	0.00550523	0.297618	0.0444764	0.00187614	0.00859903	0.0897789	0.00773103	0.00994889	0.0189943	0.0764167	NA	NA	NA	NA	NA	NA	NA	NA	NA	NA
ENSDARG00000044015	gfra2b	ScRNAseq-specific	0.218948	6.95593e-57	5.56419e-56	0.19545	2.13646e-82	1.46846e-81	0.123794	4.70712e-47	3.91492e-46	0.0909799	0.00394978	0.00638664	0.0128167	0.00942638	0.00693662	0.0105402	0.0173791	0.0119394	0.0399787	0.0197988	0.0244439	0.0291119	NA	NA	NA	NA	NA	NA	NA	NA	NA	NA
ENSDARG00000043848	sod1	ScRNAseq-specific	0.734236	7.35864e-57	5.87223e-56	0.519432	9.72752e-29	3.29867e-28	0.612238	6.15996e-17	2.5398e-16	0.946815	1.15959	0.95818	0.970863	0.966053	0.899565	0.51404	0.590882	0.598168	0.780062	0.658995	0.730836	0.84721	NA	NA	NA	NA	NA	NA	NA	NA	NA	NA
ENSDARG00000024416	twistnb	ScRNAseq-specific	0.363834	7.62034e-57	6.07622e-56	0.36149	1.97196e-53	9.85038e-53	0.22814	5.89594e-31	3.6968e-30	0.0635919	0.0932564	0.235471	0.260344	0.260086	0.225189	0.388789	0.162918	0.165379	0.0857278	0.101656	0.0970315	0.096551	NA	NA	NA	NA	NA	NA	NA	NA	NA	NA
ENSDARG00000021633	sh3bgr	ScRNAseq-specific	0.356459	1.12965e-56	9.0003e-56	0.300808	4.19617e-63	2.37466e-62	0.228058	1.00464e-28	5.94497e-28	0.180224	0.106054	0.0771622	0.130213	0.136714	0.0446105	0.0338671	0.0929755	0.0947534	0.118347	0.123614	0.109588	0.139531	NA	NA	NA	NA	NA	NA	NA	NA	NA	NA
ENSDARG00000027899	sem1	ScRNAseq-specific	0.814425	1.30442e-56	1.03679e-55	1.04976	3.82215e-151	4.1836e-150	0.675376	8.09834e-30	4.93703e-29	0.795784	0.751549	1.30795	1.34016	1.63596	1.16968	1.15047	1.27814	1.39731	0.899146	0.859011	1.09352	1.17049	NA	NA	NA	NA	NA	NA	NA	NA	NA	NA
ENSDARG00000036070	znrd1	ScRNAseq-specific	0.439205	1.64909e-56	1.30971e-55	0.452954	9.96638e-125	9.25513e-124	0.29739	3.06497e-40	2.28246e-39	0.0605463	0.0680543	0.429301	0.307592	0.373609	0.139263	0.269153	0.275938	0.204532	0.0824291	0.113062	0.154218	0.131161	NA	NA	NA	NA	NA	NA	NA	NA	NA	NA
ENSDARG00000005772	tsr2	ScRNAseq-specific	0.398555	1.65543e-56	1.3137e-55	0.476349	2.35796e-67	1.40579e-66	0.470363	1.763e-39	1.29007e-38	0.110488	0.117775	0.48582	0.392589	0.364801	0.141795	0.453836	0.354172	0.254969	0.23848	0.235707	0.247213	0.180084	NA	NA	NA	NA	NA	NA	NA	NA	NA	NA
ENSDARG00000091402	eif2b1	ScRNAseq-specific	0.319815	2.27931e-56	1.80593e-55	0.359959	5.03334e-50	2.39983e-49	0.406459	2.6203e-63	2.76632e-62	0.0885105	0.119071	0.36056	0.225638	0.287558	0.131155	0.468003	0.20301	0.222657	0.177839	0.175011	0.160239	0.140851	NA	NA	NA	NA	NA	NA	NA	NA	NA	NA
ENSDARG00000070485	cenps	ScRNAseq-specific	0.286398	3.66301e-56	2.89996e-55	0.327799	1.4127e-201	2.01883e-200	0.277694	2.44404e-81	3.2412e-80	0.0113885	0.00519195	0.019485	0.0322707	0.330016	0.00508318	0.00552064	0.0421844	0.146598	0.00724247	0.00848982	0.0804504	0.102246	NA	NA	NA	NA	NA	NA	NA	NA	NA	NA
ENSDARG00000021753	ccdc25	ScRNAseq-specific	0.540185	3.73289e-56	2.95294e-55	0.63514	2.9667e-74	1.89373e-73	0.354166	7.58798e-29	4.51779e-28	0.241988	0.218717	0.719194	0.625152	0.616121	0.336644	0.642692	0.556161	0.509017	0.340526	0.369116	0.328951	0.314341	NA	NA	NA	NA	NA	NA	NA	NA	NA	NA
ENSDARG00000020053	nkd1	ScRNAseq-specific	0.36376	6.50472e-56	5.12939e-55	0.313725	1.01823e-132	9.99622e-132	0.217814	3.38005e-45	2.73826e-44	0.209321	0.125448	0.081207	0.069074	0.0454236	0.0240901	0.152093	0.0966021	0.0687625	0.118164	0.067687	0.072846	0.0500503	NA	NA	NA	NA	NA	NA	NA	NA	NA	NA
ENSDARG00000016516	rbm8a	ScRNAseq-specific	0.810073	6.50211e-56	5.12939e-55	1.04121	3.82593e-202	5.48994e-201	0.758704	1.57693e-47	1.3229e-46	0.832774	0.59837	1.26153	1.06358	1.64886	1.00017	1.08837	1.22816	1.29434	0.844121	0.776782	0.914528	1.01811	NA	NA	NA	NA	NA	NA	NA	NA	NA	NA
ENSDARG00000070721	vdrb	ScRNAseq-specific	0.310075	8.10117e-56	6.37824e-55	0.285704	1.25029e-113	1.08328e-112	0.253987	2.51309e-20	1.17193e-19	0.214934	0.468311	0.121436	0.163223	0.0599273	0.0598092	0.0500771	0.0453961	0.0402022	0.154392	0.11763	0.137013	0.102494	NA	NA	NA	NA	NA	NA	NA	NA	NA	NA
ENSDARG00000003860	cbx3a	ScRNAseq-specific	0.616005	9.46959e-56	7.4439e-55	0.611697	1.97013e-108	1.64965e-107	0.558936	2.20618e-33	1.46088e-32	0.310281	0.312879	0.627156	0.434472	0.733062	0.408218	0.531452	0.514325	0.560166	0.216156	0.254827	0.31915	0.347699	NA	NA	NA	NA	NA	NA	NA	NA	NA	NA
ENSDARG00000059367	mfap2	ScRNAseq-specific	0.251143	1.11002e-55	8.71201e-55	0.256257	2.17948e-76	1.42155e-75	0.191232	2.29943e-41	1.74731e-40	0.133322	0.0949356	0.026073	0.0694202	0.0501017	0.0133054	0.00525678	0.0314658	0.0525321	0.10557	0.0994099	0.0352509	0.0534305	NA	NA	NA	NA	NA	NA	NA	NA	NA	NA
ENSDARG00000079777	map6d1	ScRNAseq-specific	0.198264	1.39416e-55	1.09335e-54	0.169685	1.77803e-102	1.43822e-101	0.14241	1.32715e-37	9.50305e-37	0.148711	0.107888	0.0264439	0.066089	0.0146689	0.0600391	0.0392146	0.0244802	0.0369781	0.0856312	0.0547193	0.101747	0.064436	NA	NA	NA	NA	NA	NA	NA	NA	NA	NA
ENSDARG00000053110	pkib	ScRNAseq-specific	0.382861	1.42928e-55	1.12001e-54	0.328671	1.81882e-149	1.97023e-148	0.297397	3.47323e-33	2.28893e-32	0.379192	0.268613	0.140185	0.16984	0.09574	0.272414	0.164477	0.120511	0.112155	0.263026	0.282825	0.238812	0.199454	NA	NA	NA	NA	NA	NA	NA	NA	NA	NA
ENSDARG00000018902	pes	ScRNAseq-specific	0.457945	1.75147e-55	1.37142e-54	0.344063	7.96036e-56	4.10358e-55	0.303053	4.90599e-29	2.92998e-28	0.0885748	0.0923501	0.338978	0.238585	0.288962	0.112687	0.428078	0.218799	0.21162	0.130739	0.132755	0.116235	0.137976	NA	NA	NA	NA	NA	NA	NA	NA	NA	NA
ENSDARG00000038768	mrpl12	ScRNAseq-specific	0.536108	2.01539e-55	1.57559e-54	0.576445	1.52262e-117	1.35856e-116	0.471264	5.65464e-60	5.72621e-59	0.155149	0.206868	0.542431	0.4767	0.57375	0.196753	0.406186	0.441624	0.35369	0.254014	0.214487	0.269978	0.228879	NA	NA	NA	NA	NA	NA	NA	NA	NA	NA
ENSDARG00000076815	eif3s10	ScRNAseq-specific	0.618384	2.2187e-55	1.73319e-54	0.525351	7.62841e-79	5.09615e-78	0.374728	2.12386e-27	1.20948e-26	0.209871	0.245825	0.431545	0.289878	0.548493	0.252375	0.482771	0.487437	0.361524	0.239853	0.220432	0.208962	0.254825	NA	NA	NA	NA	NA	NA	NA	NA	NA	NA
ENSDARG00000062129	mxra8b	ScRNAseq-specific	0.243642	2.26245e-55	1.76598e-54	0.203276	1.67556e-101	1.33777e-100	0.211385	2.82109e-50	2.47606e-49	0.114869	0.151806	0.019419	0.0453774	0.0390122	0.00693662	0.0193414	0.0341348	0.0991139	0.169921	0.119125	0.0812793	0.0715158	NA	NA	NA	NA	NA	NA	NA	NA	NA	NA
ENSDARG00000062058	slc12a7b	ScRNAseq-specific	0.34662	2.44871e-55	1.90839e-54	0.297478	1.69433e-167	2.04707e-166	0.35505	4.34375e-23	2.19936e-22	0.275857	0.410699	0.107418	0.152965	0.0705774	0.209074	0.168377	0.103056	0.127762	0.310486	0.25209	0.214221	0.197663	NA	NA	NA	NA	NA	NA	NA	NA	NA	NA
ENSDARG00000104837	nudc	ScRNAseq-specific	0.691205	3.34053e-55	2.59533e-54	0.768341	3.0709e-131	2.97573e-130	0.652022	3.86341e-49	3.3246e-48	0.311991	0.316032	0.743937	0.670765	0.814319	0.4187	0.692363	0.540361	0.59769	0.486693	0.468236	0.497458	0.415909	NA	NA	NA	NA	NA	NA	NA	NA	NA	NA
ENSDARG00000070094	sytl1	ScRNAseq-specific	0.407472	3.81165e-55	2.95677e-54	0.319058	3.58189e-81	2.43322e-80	0.243395	3.31175e-50	2.89883e-49	0.207117	0.0758402	0.0676603	0.107374	0.104945	0.0530053	0.0632451	0.111089	0.142106	0.0939183	0.117799	0.0826345	0.0917786	NA	NA	NA	NA	NA	NA	NA	NA	NA	NA
ENSDARG00000035699	srp19	ScRNAseq-specific	0.463602	3.84634e-55	2.97905e-54	0.408615	1.17707e-70	7.26563e-70	0.357763	8.94225e-29	5.30453e-28	0.122699	0.163987	0.426413	0.303598	0.410717	0.203166	0.474813	0.333461	0.303592	0.214704	0.237736	0.210971	0.185056	NA	NA	NA	NA	NA	NA	NA	NA	NA	NA
ENSDARG00000025522	sgk1	ScRNAseq-specific	1.00802	8.13282e-55	6.29412e-54	0.829796	1.93311e-21	5.54777e-21	0.687296	4.63009e-17	1.9213e-16	0.294553	0.807144	0.790737	0.859825	0.745995	0.709408	1.08207	0.989432	0.659762	0.524659	0.495117	0.412319	0.374634	NA	NA	NA	NA	NA	NA	NA	NA	NA	NA
ENSDARG00000016867	rnf128a	ScRNAseq-specific	0.284291	1.20306e-54	9.30345e-54	0.265	3.68911e-102	2.96345e-101	0.264721	2.65296e-31	1.67209e-30	0.17963	0.268769	0.126489	0.106546	0.0459907	0.0276681	0.0963093	0.0989249	0.0720823	0.201147	0.227627	0.101436	0.0819236	NA	NA	NA	NA	NA	NA	NA	NA	NA	NA
ENSDARG00000000380	pde6a	ScRNAseq-specific	0.519958	1.50052e-54	1.15949e-53	0.272337	9.3204e-264	1.65758e-262	0.398632	8.55e-56	8.17103e-55	0.442591	0.193712	0.0913039	0.121552	0.0777083	0.435197	0.351105	0.223138	0.16668	0.287389	0.248174	0.139662	0.265229	NA	NA	NA	NA	NA	NA	NA	NA	NA	NA
ENSDARG00000003527	mak16	ScRNAseq-specific	0.349701	1.64121e-54	1.26722e-53	0.46972	1.02662e-139	1.05018e-138	0.311826	1.73369e-28	1.0203e-27	0.0647539	0.109669	0.377233	0.287282	0.401123	0.152769	0.310269	0.18535	0.210871	0.0765541	0.116423	0.113304	0.101627	NA	NA	NA	NA	NA	NA	NA	NA	NA	NA
ENSDARG00000035679	si:rp71-45k5.4	ScRNAseq-specific	0.558306	2.67679e-54	2.06363e-53	0.771894	2.50094e-165	2.98036e-164	0.470371	7.79626e-46	6.37463e-45	0.245289	0.205955	0.466184	0.488437	0.852677	0.387025	0.421993	0.599948	0.609647	0.302618	0.260673	0.381691	0.436613	NA	NA	NA	NA	NA	NA	NA	NA	NA	NA
ENSDARG00000042520	si:dkey-251i10.3	ScRNAseq-specific	0.314796	3.24461e-54	2.49752e-53	0.401597	1.14421e-114	9.99629e-114	0.411657	1.43019e-64	1.5316e-63	0.0432464	0.141772	0.171189	0.192438	0.288316	0.116491	0.252586	0.139532	0.14921	0.0705696	0.109078	0.110562	0.112529	NA	NA	NA	NA	NA	NA	NA	NA	NA	NA
ENSDARG00000001754	noc2l	ScRNAseq-specific	0.27776	4.61188e-54	3.5418e-53	0.354242	4.02267e-77	2.64849e-76	0.206953	2.80004e-41	2.1194e-40	0.0360524	0.0273378	0.276434	0.19596	0.201271	0.0953685	0.265543	0.144982	0.118613	0.0436944	0.0741932	0.0754225	0.0638765	NA	NA	NA	NA	NA	NA	NA	NA	NA	NA
ENSDARG00000005482	rapgef2	ScRNAseq-specific	0.40797	4.91225e-54	3.76957e-53	0.364756	3.18343e-126	2.98803e-125	0.262727	1.60092e-33	1.063e-32	0.232174	0.141068	0.062022	0.0969803	0.0637691	0.125782	0.0481185	0.111984	0.100412	0.129837	0.117949	0.151429	0.130241	NA	NA	NA	NA	NA	NA	NA	NA	NA	NA
ENSDARG00000071673	ctdspla	ScRNAseq-specific	0.309542	6.68735e-54	5.12389e-53	0.306432	2.62454e-102	2.11477e-101	0.273417	5.05192e-32	3.23463e-31	0.225162	0.208518	0.106767	0.118991	0.0872665	0.0542909	0.0272491	0.122414	0.111699	0.240785	0.256031	0.128588	0.126727	NA	NA	NA	NA	NA	NA	NA	NA	NA	NA
ENSDARG00000102624	kif22	ScRNAseq-specific	0.226265	1.19309e-53	9.13452e-53	0.25695	9.78233e-130	9.40954e-129	0.283733	8.85948e-68	1.00197e-66	0.029859	0.0460762	0.0266334	0.0403551	0.197211	0.060968	0.0390835	0.0611383	0.0711755	0.0348759	0.0526328	0.033914	0.0639423	NA	NA	NA	NA	NA	NA	NA	NA	NA	NA
ENSDARG00000102889	sept15	ScRNAseq-specific	0.432466	1.45852e-53	1.11411e-52	0.315154	4.88133e-156	5.52778e-155	0.541618	1.15628e-13	4.15515e-13	0.387703	0.42803	0.173739	0.299356	0.181317	0.227788	0.238839	0.214991	0.29116	0.334534	0.32016	0.401851	0.440957	NA	NA	NA	NA	NA	NA	NA	NA	NA	NA
ENSDARG00000020164	efnb2a	ScRNAseq-specific	0.673378	1.66881e-53	1.27183e-52	0.508416	9.91869e-42	4.22008e-41	0.338502	7.82809e-41	5.87016e-40	0.36236	0.12341	0.275127	0.249371	0.30862	0.113032	0.212587	0.277599	0.19407	0.17767	0.253786	0.163013	0.208077	NA	NA	NA	NA	NA	NA	NA	NA	NA	NA
ENSDARG00000039373	epha3	ScRNAseq-specific	0.401899	1.89692e-53	1.44458e-52	0.35503	2.32467e-95	1.76328e-94	0.27239	2.70252e-42	2.09138e-41	0.196245	0.0339688	0.0774574	0.0730498	0.0717251	0.0162093	0.0673144	0.0947339	0.0788662	0.147442	0.154744	0.0684054	0.092567	NA	NA	NA	NA	NA	NA	NA	NA	NA	NA
ENSDARG00000055046	ponzr5	ScRNAseq-specific	0.214119	2.16767e-53	1.64951e-52	0.127459	3.13842e-88	2.26567e-87	0.102571	6.82767e-31	4.2727e-30	0.0869757	0.0328322	0.00124725	0.00664149	0.00525733	0.00776802	0.00169453	0.00234669	0.0139618	0.0198748	0.0212647	0.0272121	0.00717239	NA	NA	NA	NA	NA	NA	NA	NA	NA	NA
ENSDARG00000098512	si:ch73-215f7.1	ScRNAseq-specific	0.271567	2.96872e-53	2.25564e-52	0.211825	1.07178e-63	6.12487e-63	0.143046	2.56681e-33	1.69388e-32	0.139598	0.0143514	0.0209452	0.0299867	0.0644202	0.0331936	0.0119158	0.0309062	0.0405574	0.0583832	0.0558307	0.0291273	0.0405185	NA	NA	NA	NA	NA	NA	NA	NA	NA	NA
ENSDARG00000094097	si:ch211-209a2.1	ScRNAseq-specific	0.287426	3.03214e-53	2.30207e-52	0.25557	1.37285e-41	5.82212e-41	0.209057	5.08948e-31	3.19321e-30	0.0514277	0.0657134	0.227069	0.182088	0.184625	0.18559	0.338976	0.102661	0.120847	0.0907999	0.103254	0.0790533	0.0989482	NA	NA	NA	NA	NA	NA	NA	NA	NA	NA
ENSDARG00000007221	pbk	ScRNAseq-specific	0.152388	3.34673e-53	2.539e-52	0.181091	7.01246e-99	5.45732e-98	0.223203	2.75523e-83	3.71495e-82	0.0115806	0.0164942	0.0123334	0.0105066	0.14189	0.0303699	0.00631135	0.011677	0.0567779	0.00654208	0.00626549	0.0240862	0.0553156	NA	NA	NA	NA	NA	NA	NA	NA	NA	NA
ENSDARG00000070085	mettl6	ScRNAseq-specific	0.381617	4.32712e-53	3.28028e-52	0.431625	1.13053e-59	6.10112e-59	0.251778	8.41204e-17	3.44488e-16	0.0523904	0.108448	0.420277	0.262321	0.237779	0.0968057	0.406126	0.223595	0.205404	0.0821903	0.113001	0.0931179	0.107228	NA	NA	NA	NA	NA	NA	NA	NA	NA	NA
ENSDARG00000102822	pam16	ScRNAseq-specific	0.388984	4.36928e-53	3.30973e-52	0.516854	2.89989e-74	1.85222e-73	0.435591	1.53926e-28	9.0642e-28	0.107002	0.191173	0.521902	0.446162	0.42747	0.187753	0.484683	0.294131	0.26968	0.172771	0.199791	0.217531	0.162474	NA	NA	NA	NA	NA	NA	NA	NA	NA	NA
ENSDARG00000104066	dnaja2	ScRNAseq-specific	0.514722	5.34955e-53	4.04616e-52	0.526042	5.33847e-73	3.36465e-72	0.415183	7.94378e-23	3.98258e-22	0.262468	0.298571	0.566718	0.482349	0.651059	0.312951	0.683521	0.524069	0.489236	0.369306	0.341455	0.316448	0.334879	NA	NA	NA	NA	NA	NA	NA	NA	NA	NA
ENSDARG00000104031	mrpl33	ScRNAseq-specific	0.692933	6.06104e-53	4.58083e-52	0.95847	1.32078e-156	1.50546e-155	0.877842	6.77975e-35	4.60918e-34	0.401144	0.303299	0.843361	0.991374	1.10261	0.725572	0.792391	0.881178	0.885707	0.585843	0.598641	0.7795	0.703261	NA	NA	NA	NA	NA	NA	NA	NA	NA	NA
ENSDARG00000089645	si:ch1073-406l10.2	ScRNAseq-specific	0.372647	1.45539e-52	1.09747e-51	0.328824	2.04246e-61	1.12901e-60	0.410788	0.000326121	0.000630049	0.19814	0.255946	0.17379	0.0917641	0.145326	0.0519065	0.0770999	0.10655	0.108398	0.304629	0.394898	0.265133	0.287885	NA	NA	NA	NA	NA	NA	NA	NA	NA	NA
ENSDARG00000016871	smarce1	ScRNAseq-specific	0.65254	1.63297e-52	1.23045e-51	0.621535	1.8223e-66	1.07059e-65	0.513497	6.24137e-48	5.28171e-47	0.317859	0.420808	0.489566	0.423076	0.638796	0.432129	0.448912	0.519452	0.498195	0.392631	0.359918	0.311517	0.33448	NA	NA	NA	NA	NA	NA	NA	NA	NA	NA
ENSDARG00000104173	tufm	ScRNAseq-specific	0.39172	3.20138e-52	2.40862e-51	0.531338	5.44388e-87	3.89779e-86	0.360357	1.94842e-42	1.50901e-41	0.1169	0.294593	0.508356	0.498514	0.484472	0.249051	0.514933	0.312976	0.233876	0.232994	0.242044	0.237688	0.194459	NA	NA	NA	NA	NA	NA	NA	NA	NA	NA
ENSDARG00000026489	khsrp	ScRNAseq-specific	0.466005	3.77336e-52	2.83683e-51	0.562805	7.19405e-118	6.42984e-117	0.409413	1.08943e-43	8.60957e-43	0.192668	0.184862	0.519869	0.349318	0.584492	0.279494	0.466432	0.396168	0.392868	0.307004	0.241351	0.203866	0.233502	NA	NA	NA	NA	NA	NA	NA	NA	NA	NA
ENSDARG00000042539	ywhaqa	ScRNAseq-specific	0.825623	3.84457e-52	2.88819e-51	0.735735	7.04449e-70	4.31526e-69	0.623045	2.08853e-22	1.03687e-21	0.534988	0.517826	0.820459	0.900984	1.03222	0.781729	1.30423	0.942942	0.719854	0.604463	0.55242	0.720679	0.647322	NA	NA	NA	NA	NA	NA	NA	NA	NA	NA
ENSDARG00000015921	pwp1	ScRNAseq-specific	0.433147	4.05565e-52	3.04448e-51	0.377942	5.56575e-56	2.8734e-55	0.318676	9.82079e-39	7.12707e-38	0.0878827	0.101531	0.358261	0.285694	0.30665	0.135134	0.440807	0.291372	0.202081	0.194597	0.175675	0.1856	0.151866	NA	NA	NA	NA	NA	NA	NA	NA	NA	NA
ENSDARG00000068265	tomm5	ScRNAseq-specific	0.796127	5.53151e-52	4.14304e-51	0.855539	2.36213e-168	2.86381e-167	0.612661	1.18119e-40	8.84388e-40	0.311927	0.270742	0.690447	0.70936	0.994315	0.395573	0.640669	0.717967	0.5723	0.353801	0.309726	0.492621	0.479859	NA	NA	NA	NA	NA	NA	NA	NA	NA	NA
ENSDARG00000040070	coil	ScRNAseq-specific	0.629762	9.74278e-52	7.27543e-51	0.665361	2.84053e-56	1.47373e-55	0.476396	7.53073e-23	3.77746e-22	0.226034	0.166264	0.748674	0.593756	0.497445	0.227817	0.770175	0.608069	0.364765	0.340339	0.339784	0.428804	0.329956	NA	NA	NA	NA	NA	NA	NA	NA	NA	NA
ENSDARG00000059360	srsf3b	ScRNAseq-specific	0.900893	1.06974e-51	7.98236e-51	0.844415	5.07824e-101	4.03907e-100	0.776036	2.07519e-48	1.77159e-47	0.651138	0.82333	1.12307	0.824842	1.09201	1.18109	0.974532	0.95155	0.820492	0.770203	0.585635	0.762522	0.62232	NA	NA	NA	NA	NA	NA	NA	NA	NA	NA
ENSDARG00000028523	inip	ScRNAseq-specific	0.458918	1.31742e-51	9.80853e-51	0.515351	1.82793e-124	1.69148e-123	0.446233	8.29649e-54	7.73035e-53	0.106789	0.104591	0.217535	0.255646	0.484945	0.177455	0.119055	0.305259	0.284688	0.139753	0.143993	0.188776	0.226568	NA	NA	NA	NA	NA	NA	NA	NA	NA	NA
ENSDARG00000023003	ccdc12	ScRNAseq-specific	0.365254	1.40983e-51	1.04888e-50	0.339585	1.8705e-60	1.01943e-59	0.283749	3.20146e-40	2.38044e-39	0.0891542	0.162644	0.319711	0.212979	0.311956	0.14846	0.25157	0.208784	0.264705	0.107775	0.148247	0.150031	0.148659	NA	NA	NA	NA	NA	NA	NA	NA	NA	NA
ENSDARG00000057234	chtopa	ScRNAseq-specific	0.501099	3.27095e-51	2.42988e-50	0.394267	5.30982e-12	1.14257e-11	0.289637	3.23268e-21	1.5409e-20	0.185712	0.379255	0.403782	0.28513	0.338127	0.383956	0.570603	0.363782	0.416391	0.373923	0.368009	0.247688	0.265089	NA	NA	NA	NA	NA	NA	NA	NA	NA	NA
ENSDARG00000102978	eif4a3	ScRNAseq-specific	0.5641	5.09206e-51	3.77712e-50	0.628165	1.48356e-81	1.01306e-80	0.533082	2.42454e-50	2.13187e-49	0.321157	0.323418	0.562053	0.545312	0.719465	0.535192	0.584498	0.578395	0.604139	0.442449	0.431792	0.450117	0.447855	NA	NA	NA	NA	NA	NA	NA	NA	NA	NA
ENSDARG00000005738	rpf1	ScRNAseq-specific	0.66056	5.18017e-51	3.83962e-50	0.517402	6.03226e-30	2.10346e-29	0.40297	3.32501e-26	1.83625e-25	0.220685	0.350216	0.653678	0.481779	0.401582	0.366078	0.698631	0.472598	0.368716	0.311363	0.341339	0.249497	0.237413	NA	NA	NA	NA	NA	NA	NA	NA	NA	NA
ENSDARG00000019335	hes6	ScRNAseq-specific	0.481658	5.76514e-51	4.27005e-50	0.3775	4.77685e-37	1.8804e-36	0.55304	4.47611e-93	6.63603e-92	0.227635	0.174136	0.155693	0.148662	0.240607	0.275441	0.185126	0.284239	0.221203	0.267809	0.218232	0.269612	0.284872	NA	NA	NA	NA	NA	NA	NA	NA	NA	NA
ENSDARG00000053152	pcmtd1	ScRNAseq-specific	0.377888	5.82285e-51	4.3096e-50	0.354604	1.73902e-103	1.4154e-102	0.23825	7.49413e-30	4.57444e-29	0.226613	0.225296	0.0940207	0.101081	0.0929603	0.0947669	0.0518193	0.0615408	0.100703	0.167961	0.234985	0.121713	0.161691	NA	NA	NA	NA	NA	NA	NA	NA	NA	NA
ENSDARG00000070867	smx5	ScRNAseq-specific	0.873281	7.0208e-51	5.18854e-50	0.782575	1.0892e-55	5.60384e-55	0.594038	1.27667e-27	7.32194e-27	0.585146	0.391838	0.914336	0.87654	1.04083	0.948506	0.82601	1.01375	0.986349	0.558875	0.532766	0.755105	0.686874	NA	NA	NA	NA	NA	NA	NA	NA	NA	NA
ENSDARG00000026137	sfxn5b	ScRNAseq-specific	0.396161	7.56183e-51	5.58425e-50	0.388538	4.26786e-77	2.80816e-76	0.218709	1.44203e-46	1.19115e-45	0.139766	0.0901586	0.0505536	0.0964329	0.0885525	0.0173653	0.00843522	0.0640328	0.116425	0.090306	0.112937	0.0568403	0.0744997	NA	NA	NA	NA	NA	NA	NA	NA	NA	NA
ENSDARG00000004806	grwd1	ScRNAseq-specific	0.388171	1.02665e-50	7.57602e-50	0.321669	4.80752e-20	1.33578e-19	0.274937	1.31865e-16	5.3503e-16	0.0659912	0.160053	0.307897	0.321071	0.184775	0.18276	0.392442	0.288983	0.165781	0.134602	0.155251	0.164842	0.112332	NA	NA	NA	NA	NA	NA	NA	NA	NA	NA
ENSDARG00000034043	irx5a	ScRNAseq-specific	0.376149	1.04483e-50	7.70445e-50	0.327466	6.74303e-122	6.17424e-121	0.301187	3.27397e-49	2.81987e-48	0.200948	0.029899	0.103282	0.0841519	0.0635689	0.00705988	0.0842417	0.187128	0.11145	0.191761	0.205259	0.136975	0.122708	NA	NA	NA	NA	NA	NA	NA	NA	NA	NA
ENSDARG00000027200	gabarapl2	ScRNAseq-specific	0.518275	1.07516e-50	7.92229e-50	0.441316	7.97032e-119	7.18495e-118	0.557218	2.11832e-26	1.17521e-25	0.765838	0.800255	0.795543	0.75984	0.540051	0.483052	0.581108	0.580596	0.780962	0.942771	0.90918	0.829311	0.823106	NA	NA	NA	NA	NA	NA	NA	NA	NA	NA
ENSDARG00000061235	alg5	ScRNAseq-specific	0.57038	1.68434e-50	1.23927e-49	0.481602	1.16312e-17	3.00833e-17	0.424538	1.98523e-45	1.61369e-44	0.12357	0.130317	0.650278	0.300344	0.231311	0.139672	0.741888	0.387319	0.190308	0.385623	0.326981	0.169711	0.149437	NA	NA	NA	NA	NA	NA	NA	NA	NA	NA
ENSDARG00000019541	gpt2l	ScRNAseq-specific	0.303697	1.72516e-50	1.26838e-49	0.290941	7.26832e-69	4.39836e-68	0.286189	1.85792e-15	7.19173e-15	0.157792	0.37333	0.18508	0.170117	0.0733633	0.0686259	0.0418977	0.0870852	0.0805272	0.180551	0.254539	0.0874182	0.182118	NA	NA	NA	NA	NA	NA	NA	NA	NA	NA
ENSDARG00000054907	cox7a3	ScRNAseq-specific	0.650154	2.1399e-50	1.57214e-49	0.705626	2.67506e-76	1.74262e-75	0.454785	7.27519e-22	3.54638e-21	0.301774	0.391735	0.836306	0.703587	0.737453	0.641327	0.78055	0.689932	0.526298	0.392445	0.368111	0.39735	0.356895	NA	NA	NA	NA	NA	NA	NA	NA	NA	NA
ENSDARG00000054172	pgrmc1	ScRNAseq-specific	0.715682	2.67196e-50	1.9616e-49	0.507056	9.49957e-77	6.22704e-76	0.550996	6.50757e-34	4.34481e-33	0.48575	0.42535	0.378181	0.409722	0.416938	0.208158	0.202493	0.519389	0.482576	0.610283	0.520658	0.520298	0.460594	NA	NA	NA	NA	NA	NA	NA	NA	NA	NA
ENSDARG00000075730	dnph1	ScRNAseq-specific	0.164362	4.78666e-50	3.50379e-49	0.178016	2.62336e-70	1.61171e-69	0.326613	2.50895e-78	3.21285e-77	0.00747062	0	0.0036095	0.0206605	0.137805	0.0410788	0.00940683	0.0198837	0.0846764	0.00793188	0.0215939	0.0615775	0.109412	NA	NA	NA	NA	NA	NA	NA	NA	NA	NA
ENSDARG00000036060	exosc6	ScRNAseq-specific	0.255005	5.92518e-50	4.334e-49	0.36174	2.87521e-79	1.92324e-78	0.229884	1.27224e-30	7.88008e-30	0.0393699	0.0556364	0.310147	0.209912	0.266814	0.0842523	0.337104	0.16149	0.142692	0.078781	0.100463	0.0952755	0.0752935	NA	NA	NA	NA	NA	NA	NA	NA	NA	NA
ENSDARG00000035325	srsf7a	ScRNAseq-specific	0.48482	5.94264e-50	4.3436e-49	0.351486	6.17319e-40	2.55086e-39	0.490582	5.43456e-48	4.60297e-47	0.180229	0.186845	0.40431	0.236979	0.390141	0.275786	0.386521	0.262472	0.331609	0.225438	0.23446	0.206456	0.253111	NA	NA	NA	NA	NA	NA	NA	NA	NA	NA
ENSDARG00000063167	chkb	ScRNAseq-specific	0.383579	6.61589e-50	4.83216e-49	0.257377	2.16836e-08	4.05382e-08	0.275727	3.44516e-16	1.37764e-15	0.0981202	0.114869	0.303767	0.220493	0.166938	0.180287	0.532485	0.239028	0.191926	0.190865	0.170092	0.104642	0.0926814	NA	NA	NA	NA	NA	NA	NA	NA	NA	NA
ENSDARG00000046141	zgc:162025	ScRNAseq-specific	0.42741	7.76573e-50	5.66785e-49	0.323089	9.59355e-38	3.81955e-37	0.34339	3.09399e-32	1.99155e-31	0.126096	0.0888527	0.408704	0.291794	0.323852	0.164596	0.613206	0.233195	0.228791	0.235632	0.245102	0.2119	0.186294	NA	NA	NA	NA	NA	NA	NA	NA	NA	NA
ENSDARG00000017121	mafba	ScRNAseq-specific	0.409414	8.11687e-50	5.91981e-49	0.236494	6.48965e-08	1.18327e-07	0.303793	7.80749e-14	2.82453e-13	0.14352	0.195099	0.138271	0.136913	0.176842	0.309139	0.210424	0.22179	0.210188	0.163483	0.105853	0.0893608	0.0809016	NA	NA	NA	NA	NA	NA	NA	NA	NA	NA
ENSDARG00000032126	scg5	ScRNAseq-specific	0.33389	9.40189e-50	6.852e-49	0.295286	3.09029e-135	3.07707e-134	0.232998	9.86995e-23	4.94059e-22	0.231435	0.269704	0.090515	0.106753	0.0446285	0.149836	0.143957	0.081639	0.0715152	0.190526	0.296438	0.164264	0.111104	NA	NA	NA	NA	NA	NA	NA	NA	NA	NA
ENSDARG00000102820	cib2	ScRNAseq-specific	0.20054	1.00326e-49	7.3063e-49	0.172203	4.46451e-78	2.96173e-77	0.161244	1.54264e-13	5.50877e-13	0.130772	0.0829844	0.0187041	0.0266321	0.0383827	0.0198863	0.0160007	0.0246329	0.0578983	0.0993697	0.111769	0.0799687	0.109751	NA	NA	NA	NA	NA	NA	NA	NA	NA	NA
ENSDARG00000067591	puraa	ScRNAseq-specific	0.393235	1.044e-49	7.59746e-49	0.319356	1.43514e-101	1.14756e-100	0.276095	3.56872e-27	2.02276e-26	0.285952	0.157016	0.150794	0.226855	0.115367	0.157303	0.200678	0.147279	0.121961	0.209775	0.179857	0.18593	0.202483	NA	NA	NA	NA	NA	NA	NA	NA	NA	NA
ENSDARG00000023174	fez1	ScRNAseq-specific	0.622588	1.10075e-49	8.00467e-49	0.556492	1.65557e-185	2.1952e-184	0.533826	5.03896e-43	3.93722e-42	0.50258	0.394129	0.233288	0.266	0.179536	0.365051	0.18198	0.32613	0.346648	0.489625	0.467629	0.394224	0.351627	NA	NA	NA	NA	NA	NA	NA	NA	NA	NA
ENSDARG00000009942	cdc6	ScRNAseq-specific	0.169682	1.44501e-49	1.04929e-48	0.218585	9.87174e-133	9.70042e-132	0.166394	6.05932e-62	6.29402e-61	0.00829658	0.02488	0.00998516	0.0238494	0.150824	0.0158655	0.00294626	0.0358967	0.0714524	0.00712163	0.0060095	0.0307655	0.0466351	NA	NA	NA	NA	NA	NA	NA	NA	NA	NA
ENSDARG00000098495	si:dkey-201i24.6	ScRNAseq-specific	0.187446	1.57274e-49	1.14121e-48	0.177298	1.70527e-86	1.20939e-85	0.121195	4.52314e-38	3.26293e-37	0.11226	0.0611328	0.0125209	0.0279305	0.0138685	0.0384602	0.0282387	0.0154341	0.0356373	0.0461599	0.065042	0.040804	0.036553	NA	NA	NA	NA	NA	NA	NA	NA	NA	NA
ENSDARG00000003564	dohh	ScRNAseq-specific	0.431379	1.66084e-49	1.20426e-48	0.451737	3.78941e-61	2.08258e-60	0.348379	5.86574e-20	2.6862e-19	0.101077	0.181676	0.489811	0.368887	0.345701	0.179939	0.47156	0.313783	0.260888	0.141481	0.137953	0.169647	0.165017	NA	NA	NA	NA	NA	NA	NA	NA	NA	NA
ENSDARG00000003519	aprt	ScRNAseq-specific	0.318072	1.86661e-49	1.35248e-48	0.310535	2.50508e-30	8.79085e-30	0.337075	2.54937e-33	1.68352e-32	0.0761218	0.0775685	0.248287	0.233534	0.228692	0.0537897	0.300558	0.297907	0.234691	0.127207	0.111264	0.161105	0.160203	NA	NA	NA	NA	NA	NA	NA	NA	NA	NA
ENSDARG00000015575	cyp3c1	ScRNAseq-specific	0.620708	1.90842e-49	1.38177e-48	0.514124	4.13762e-95	3.12709e-94	0.53138	1.26502e-16	5.14351e-16	0.324694	0.352941	0.222539	0.323181	0.257074	0.221006	0.220644	0.229382	0.391419	0.451096	0.624489	0.363998	0.373173	NA	NA	NA	NA	NA	NA	NA	NA	NA	NA
ENSDARG00000039338	gadd45gip1	ScRNAseq-specific	0.378479	2.35245e-49	1.7008e-48	0.461642	1.18031e-89	8.61582e-89	0.378638	1.13148e-37	8.114e-37	0.15412	0.118428	0.41667	0.387844	0.539058	0.204714	0.464047	0.405161	0.37109	0.186503	0.178829	0.243894	0.295766	NA	NA	NA	NA	NA	NA	NA	NA	NA	NA
ENSDARG00000102741	sumo2b	ScRNAseq-specific	0.850192	2.427e-49	1.75344e-48	0.842009	5.25709e-102	4.21977e-101	0.678516	4.58848e-37	3.25906e-36	0.695475	0.727684	1.19828	0.959862	1.27728	0.639436	0.911827	1.30764	1.12522	0.816232	0.881268	0.958884	0.824318	NA	NA	NA	NA	NA	NA	NA	NA	NA	NA
ENSDARG00000036811	ifrd2	ScRNAseq-specific	0.4646	3.46228e-49	2.49959e-48	0.327129	1.43358e-37	5.68385e-37	0.269433	1.28346e-27	7.35653e-27	0.0849903	0.165284	0.328568	0.227077	0.266068	0.120298	0.419884	0.266435	0.232955	0.204877	0.205664	0.170968	0.113594	NA	NA	NA	NA	NA	NA	NA	NA	NA	NA
ENSDARG00000041991	rrp9	ScRNAseq-specific	0.238898	4.28534e-49	3.08267e-48	0.237998	6.93651e-62	3.85669e-61	0.171585	1.01804e-35	7.01966e-35	0.0222083	0.0445071	0.227036	0.136106	0.163694	0.080911	0.238703	0.108451	0.0993539	0.051127	0.0646703	0.0524244	0.0667991	NA	NA	NA	NA	NA	NA	NA	NA	NA	NA
ENSDARG00000013478	rrp15	ScRNAseq-specific	0.296236	5.09547e-49	3.66018e-48	0.353829	3.58718e-69	2.17704e-68	0.240204	1.19285e-34	8.06423e-34	0.0559787	0.0881758	0.306436	0.24085	0.265443	0.110601	0.336817	0.168142	0.161785	0.0948851	0.104208	0.145062	0.10664	NA	NA	NA	NA	NA	NA	NA	NA	NA	NA
ENSDARG00000045372	ngdn	ScRNAseq-specific	0.373226	5.8504e-49	4.19944e-48	0.411767	3.06927e-44	1.35714e-43	0.240697	7.52647e-23	3.77728e-22	0.0821007	0.126184	0.312165	0.292833	0.300775	0.172249	0.44325	0.207328	0.167176	0.113151	0.137831	0.141533	0.107835	NA	NA	NA	NA	NA	NA	NA	NA	NA	NA
ENSDARG00000062096	pm20d1.2	ScRNAseq-specific	0.229159	5.97109e-49	4.283e-48	0.209335	5.74207e-78	3.80685e-77	0.156453	8.22076e-31	5.12791e-30	0.143397	0.197405	0.0799548	0.0881464	0.0473221	0.0753719	0.0352905	0.0542527	0.0602315	0.0894862	0.104353	0.0783496	0.0753075	NA	NA	NA	NA	NA	NA	NA	NA	NA	NA
ENSDARG00000002267	dcaf13	ScRNAseq-specific	0.383757	7.08151e-49	5.07585e-48	0.233469	6.04307e-26	1.92055e-25	0.271856	2.43367e-26	1.34862e-25	0.0518363	0.0835964	0.210755	0.167233	0.188483	0.151903	0.375019	0.205508	0.162804	0.161872	0.157709	0.0958075	0.0852786	NA	NA	NA	NA	NA	NA	NA	NA	NA	NA
ENSDARG00000039424	snrpb2	ScRNAseq-specific	0.40211	7.82893e-49	5.60756e-48	0.457517	1.27829e-105	1.04856e-104	0.388652	2.74158e-42	2.11991e-41	0.120774	0.11289	0.380737	0.322701	0.467247	0.209188	0.351118	0.324776	0.277974	0.160393	0.164149	0.209066	0.212464	NA	NA	NA	NA	NA	NA	NA	NA	NA	NA
ENSDARG00000102066	ntn4	ScRNAseq-specific	0.123992	8.22888e-49	5.8898e-48	0.16049	7.58818e-82	5.19518e-81	0.197398	4.66025e-54	4.36323e-53	0.0801725	0.206424	0.0184378	0.0491946	0.00842199	0.0230094	0.00693423	0.00408046	0.0136986	0.187554	0.147157	0.0949013	0.0725938	NA	NA	NA	NA	NA	NA	NA	NA	NA	NA
ENSDARG00000038693	gng7	ScRNAseq-specific	0.302107	9.3107e-49	6.65935e-48	0.237897	1.72244e-101	1.37415e-100	0.222157	3.69139e-35	2.51487e-34	0.189051	0.205214	0.0733658	0.0857358	0.0549573	0.0609687	0.0547802	0.08512	0.0882843	0.126339	0.139043	0.0907083	0.0849751	NA	NA	NA	NA	NA	NA	NA	NA	NA	NA
ENSDARG00000035329	capns1a	ScRNAseq-specific	0.45849	1.04014e-48	7.43415e-48	0.410702	1.2216e-94	9.21256e-94	0.357628	2.97391e-32	1.91681e-31	0.369615	0.455009	0.240931	0.313202	0.307359	0.0827124	0.154391	0.303834	0.394191	0.375105	0.315021	0.393841	0.378342	NA	NA	NA	NA	NA	NA	NA	NA	NA	NA
ENSDARG00000020448	adi1	ScRNAseq-specific	0.591808	1.62502e-48	1.15896e-47	0.393665	4.5191e-60	2.45272e-59	0.56442	2.72797e-38	1.97233e-37	0.0999213	0.0713543	0.288946	0.311858	0.403048	0.124597	0.285956	0.524929	0.400694	0.407528	0.559646	0.48251	0.351972	NA	NA	NA	NA	NA	NA	NA	NA	NA	NA
ENSDARG00000099184	map2k6	ScRNAseq-specific	0.229309	1.87698e-48	1.33579e-47	0.219105	1.10617e-86	7.8824e-86	0.187152	2.34021e-25	1.25725e-24	0.15649	0.103324	0.0186575	0.0474774	0.0326848	0.0408167	0.00432411	0.0335683	0.0392391	0.0966953	0.0786721	0.0730619	0.0486132	NA	NA	NA	NA	NA	NA	NA	NA	NA	NA
ENSDARG00000035913	yars	ScRNAseq-specific	0.32246	2.09939e-48	1.49196e-47	0.264614	4.09669e-35	1.56217e-34	0.263284	7.07136e-70	8.16919e-69	0.0460996	0.0606684	0.325324	0.13454	0.164221	0.139654	0.396447	0.154898	0.0945438	0.169303	0.140297	0.0939943	0.0873803	NA	NA	NA	NA	NA	NA	NA	NA	NA	NA
ENSDARG00000043857	ufm1	ScRNAseq-specific	0.521847	2.78843e-48	1.97741e-47	0.457025	1.28712e-61	7.12988e-61	0.424007	9.8294e-28	5.66082e-27	0.203037	0.231118	0.525935	0.444221	0.554663	0.310191	0.728828	0.396593	0.383064	0.319475	0.271676	0.258724	0.292909	NA	NA	NA	NA	NA	NA	NA	NA	NA	NA
ENSDARG00000005172	dynll2b	ScRNAseq-specific	0.456398	3.2268e-48	2.28666e-47	0.368116	1.43598e-125	1.34063e-124	0.450822	4.00484e-25	2.13731e-24	0.452462	0.547354	0.271794	0.43103	0.251361	0.193669	0.223308	0.444119	0.25868	0.518598	0.418315	0.50928	0.348362	NA	NA	NA	NA	NA	NA	NA	NA	NA	NA
ENSDARG00000015628	psmd10	ScRNAseq-specific	0.374572	3.36067e-48	2.37984e-47	0.399591	3.31646e-94	2.49031e-93	0.305754	3.95227e-29	2.36916e-28	0.0776391	0.048379	0.206776	0.189993	0.396128	0.175831	0.191886	0.282905	0.267096	0.125922	0.10934	0.163246	0.151523	NA	NA	NA	NA	NA	NA	NA	NA	NA	NA
ENSDARG00000022232	ppan	ScRNAseq-specific	0.292803	4.47878e-48	3.15598e-47	0.287194	6.23935e-64	3.58122e-63	0.199844	1.71735e-41	1.31014e-40	0.0438492	0.0602803	0.23282	0.188699	0.212071	0.0928974	0.324094	0.122271	0.128029	0.0885809	0.101075	0.0971849	0.0703022	NA	NA	NA	NA	NA	NA	NA	NA	NA	NA
ENSDARG00000000442	slc39a13	ScRNAseq-specific	0.302782	5.80613e-48	4.08841e-47	0.235541	1.89014e-80	1.27819e-79	0.175304	9.32486e-29	5.52134e-28	0.126754	0.0552277	0.03558	0.0321072	0.0325244	0.00809012	0.0149114	0.0455492	0.0452053	0.11748	0.0897795	0.0454721	0.0436722	NA	NA	NA	NA	NA	NA	NA	NA	NA	NA
ENSDARG00000014569	hnrnpr	ScRNAseq-specific	0.545486	6.23801e-48	4.38326e-47	0.423103	2.15839e-38	8.7092e-38	0.455054	1.17788e-31	7.48726e-31	0.221112	0.245623	0.455515	0.331665	0.419369	0.211974	0.561594	0.339742	0.384989	0.303181	0.238804	0.213473	0.236641	NA	NA	NA	NA	NA	NA	NA	NA	NA	NA
ENSDARG00000026871	uchl1	ScRNAseq-specific	0.562977	7.26464e-48	5.09748e-47	0.24888	1.93496e-10	3.93644e-10	0.423121	1.34376e-09	3.93377e-09	0.136535	0.430371	0.353594	0.156065	0.116297	0.182588	0.547131	0.338159	0.359277	0.491768	0.497172	0.312147	0.1772	NA	NA	NA	NA	NA	NA	NA	NA	NA	NA
ENSDARG00000037318	ddost	ScRNAseq-specific	0.667577	7.98552e-48	5.59938e-47	0.506241	3.37412e-37	1.32972e-36	0.383141	1.87477e-21	9.01173e-21	0.205023	0.206432	0.657602	0.440826	0.462107	0.221646	0.623926	0.747009	0.411355	0.393965	0.39325	0.350038	0.270459	NA	NA	NA	NA	NA	NA	NA	NA	NA	NA
ENSDARG00000075314	zgc:174906	ScRNAseq-specific	0.172735	8.38775e-48	5.86908e-47	0.120442	5.49325e-35	2.08712e-34	0.181632	2.4322e-48	2.06908e-47	0.024851	0.0369362	0.0950502	0.0426157	0.0724913	0.0602187	0.0726431	0.0336538	0.0917149	0.0294984	0.0457516	0.0307416	0.0457393	NA	NA	NA	NA	NA	NA	NA	NA	NA	NA
ENSDARG00000032614	msi2b	ScRNAseq-specific	0.373118	1.4706e-47	1.02614e-46	0.306377	1.06111e-109	8.97107e-109	0.206759	8.16612e-29	4.85008e-28	0.32831	0.208142	0.131169	0.219464	0.168397	0.168856	0.182645	0.161755	0.150698	0.214929	0.211931	0.22339	0.21057	NA	NA	NA	NA	NA	NA	NA	NA	NA	NA
ENSDARG00000017728	phb2b	ScRNAseq-specific	0.419114	1.5623e-47	1.0886e-46	0.443268	2.25044e-93	1.67901e-92	0.264459	1.54083e-18	6.71323e-18	0.0781006	0.151426	0.360846	0.301974	0.388047	0.151763	0.251144	0.287524	0.241454	0.130714	0.114576	0.118903	0.0807516	NA	NA	NA	NA	NA	NA	NA	NA	NA	NA
ENSDARG00000035859	angptl4	ScRNAseq-specific	0.957716	1.79099e-47	1.24535e-46	0.699632	2.86348e-288	5.43387e-287	0.828627	3.14356e-36	2.18941e-35	0.561897	0.38257	0.366324	0.240926	0.252889	0.244883	1.0069	0.392613	0.527417	0.958497	0.758717	0.379822	0.357741	NA	NA	NA	NA	NA	NA	NA	NA	NA	NA
ENSDARG00000088449	wu:fb55g09	ScRNAseq-specific	0.423269	2.26296e-47	1.57025e-46	0.416439	1.55432e-114	1.35453e-113	0.591256	6.27638e-15	2.37721e-14	0.486863	0.337343	0.145972	0.20048	0.242819	0.41633	0.15713	0.199248	0.274667	0.442757	0.539159	0.487281	0.574758	NA	NA	NA	NA	NA	NA	NA	NA	NA	NA
ENSDARG00000055708	timm8b	ScRNAseq-specific	0.45527	3.60237e-47	2.4962e-46	0.513258	1.03454e-75	6.6729e-75	0.40119	1.09215e-30	6.78198e-30	0.210345	0.179685	0.499265	0.539781	0.57962	0.413583	0.475018	0.508916	0.392768	0.261823	0.219725	0.289481	0.330627	NA	NA	NA	NA	NA	NA	NA	NA	NA	NA
ENSDARG00000103566	tomm20b	ScRNAseq-specific	0.57365	3.81539e-47	2.64014e-46	0.530954	9.33887e-32	3.37094e-31	0.485536	8.0392e-22	3.91486e-21	0.315817	0.331788	0.760574	0.566833	0.581271	0.533471	0.754639	0.570218	0.493694	0.429819	0.314904	0.426972	0.420973	NA	NA	NA	NA	NA	NA	NA	NA	NA	NA
ENSDARG00000019438	rnf13	ScRNAseq-specific	0.28021	3.98361e-47	2.75464e-46	0.225662	3.66232e-64	2.10553e-63	0.220734	9.49251e-44	7.51406e-43	0.201634	0.241706	0.13936	0.194882	0.142847	0.0877463	0.0300659	0.11243	0.164711	0.151343	0.177804	0.0905058	0.100598	NA	NA	NA	NA	NA	NA	NA	NA	NA	NA
ENSDARG00000018010	crtap	ScRNAseq-specific	0.451964	5.08823e-47	3.51362e-46	0.38389	6.90628e-103	5.59933e-102	0.395544	9.18531e-29	5.44538e-28	0.269324	0.35615	0.162678	0.243801	0.152613	0.102811	0.0764885	0.339643	0.205088	0.369567	0.325831	0.273786	0.197483	NA	NA	NA	NA	NA	NA	NA	NA	NA	NA
ENSDARG00000020847	atp6v0a1a	ScRNAseq-specific	0.344845	5.4129e-47	3.73524e-46	0.268595	9.1007e-75	5.82345e-74	0.250629	4.15083e-34	2.78284e-33	0.26878	0.540056	0.283412	0.250779	0.145587	0.197562	0.152991	0.235101	0.117134	0.224558	0.235356	0.079773	0.118786	NA	NA	NA	NA	NA	NA	NA	NA	NA	NA
ENSDARG00000091111	si:ch211-15b10.6	ScRNAseq-specific	0.521435	6.04691e-47	4.16986e-46	0.382431	2.93327e-27	9.62292e-27	0.550389	1.32732e-152	2.95398e-151	0.125089	0.468533	0.534074	0.316765	0.396472	0.193937	0.515603	0.292222	0.547498	0.502081	0.580526	0.301506	0.322911	NA	NA	NA	NA	NA	NA	NA	NA	NA	NA
ENSDARG00000008100	slc7a10a	ScRNAseq-specific	0.268285	6.39469e-47	4.40361e-46	0.235884	1.98326e-81	1.35164e-80	0.253784	1.13344e-19	5.13089e-19	0.16103	0.126692	0.16492	0.0389054	0.0137551	0.0507832	0.103561	0.0956923	0.0248679	0.167475	0.134272	0.11476	0.0808863	NA	NA	NA	NA	NA	NA	NA	NA	NA	NA
ENSDARG00000075557	apcdd1l	ScRNAseq-specific	0.20447	7.22362e-47	4.9676e-46	0.204621	1.9091e-62	1.07055e-61	0.143719	3.52255e-28	2.05432e-27	0.0914547	0.0867924	0.0439428	0.0592855	0.0324425	0.0103249	0	0.0302481	0.0252469	0.0587207	0.0760861	0.0355102	0.0541981	NA	NA	NA	NA	NA	NA	NA	NA	NA	NA
ENSDARG00000003705	prnprs3	ScRNAseq-specific	0.685224	9.46029e-47	6.4968e-46	0.609294	1.06487e-186	1.42095e-185	0.59822	2.28525e-70	2.65589e-69	0.638875	1.01541	0.709746	0.536665	0.328268	0.4044	0.770762	0.473445	0.506682	0.737496	0.760996	0.436714	0.594576	NA	NA	NA	NA	NA	NA	NA	NA	NA	NA
ENSDARG00000053493	aldh1a2	ScRNAseq-specific	0.849638	1.9769e-46	1.35391e-45	0.592609	5.14462e-257	8.98164e-256	0.716647	3.03246e-21	1.44688e-20	0.403738	0.663458	0.235586	0.343839	0.12615	0.0857542	0.423128	0.384704	0.428021	0.537771	0.547837	0.505947	0.2965	NA	NA	NA	NA	NA	NA	NA	NA	NA	NA
ENSDARG00000078748	si:ch211-137a8.4	ScRNAseq-specific	0.884737	2.66843e-46	1.82626e-45	0.731607	1.61125e-14	3.77495e-14	0.713516	1.85122e-06	4.40985e-06	0.760531	0.69271	0.305186	0.468955	0.727059	0.428638	0.107767	0.369129	0.480196	0.685464	0.661892	0.578492	0.597528	NA	NA	NA	NA	NA	NA	NA	NA	NA	NA
ENSDARG00000004497	tspan33a	ScRNAseq-specific	0.165228	2.96647e-46	2.02885e-45	0.146595	1.53264e-63	8.74422e-63	0.121218	8.12758e-42	6.22986e-41	0.0820617	0.0626066	0.0325527	0.0367807	0.0148265	0	0.0373224	0.0114697	0.0140036	0.0562808	0.0888603	0.0603988	0.0293622	NA	NA	NA	NA	NA	NA	NA	NA	NA	NA
ENSDARG00000035175	schip1	ScRNAseq-specific	0.407618	4.35965e-46	2.97557e-45	0.31354	9.23153e-120	8.36508e-119	0.32438	2.54516e-41	1.9295e-40	0.257793	0.204634	0.125978	0.171333	0.0854393	0.0505112	0.111397	0.14873	0.134416	0.267297	0.285476	0.23636	0.212603	NA	NA	NA	NA	NA	NA	NA	NA	NA	NA
ENSDARG00000032324	epb41l5	ScRNAseq-specific	0.743891	5.93024e-46	4.04478e-45	0.657264	3.51134e-166	4.20839e-165	0.539913	2.3096e-37	1.64891e-36	0.518819	0.460664	0.220505	0.388608	0.277364	0.206024	0.304933	0.538318	0.445557	0.414368	0.445056	0.32588	0.361439	NA	NA	NA	NA	NA	NA	NA	NA	NA	NA
ENSDARG00000027419	gad1b	ScRNAseq-specific	0.33328	6.38036e-46	4.34882e-45	0.327459	3.38552e-116	2.99522e-115	0.410101	5.69905e-15	2.16532e-14	0.304761	0.426467	0.196406	0.325857	0.137881	0.311356	0.265357	0.12669	0.143188	0.306681	0.283868	0.223665	0.302298	NA	NA	NA	NA	NA	NA	NA	NA	NA	NA
ENSDARG00000033172	nr2f5	ScRNAseq-specific	0.26705	6.54105e-46	4.45531e-45	0.198557	2.104e-120	1.91314e-119	0.18285	1.36237e-15	5.31177e-15	0.139746	0.155467	0.0354775	0.0323321	0.0256988	0.00882544	0.0234036	0.0794949	0.0581081	0.0600443	0.0904325	0.0483257	0.0649139	NA	NA	NA	NA	NA	NA	NA	NA	NA	NA
ENSDARG00000009899	znf385a	ScRNAseq-specific	0.186357	6.75885e-46	4.60053e-45	0.141259	1.78145e-67	1.06329e-66	0.109371	4.01393e-21	1.91141e-20	0.0888931	0.0438338	0.014811	0.019304	0.0168247	0.023412	0.00539358	0.00941616	0.0173015	0.048558	0.0395378	0.0312026	0.0189161	NA	NA	NA	NA	NA	NA	NA	NA	NA	NA
ENSDARG00000033604	lrpap1	ScRNAseq-specific	0.480145	7.32478e-46	4.98235e-45	0.367083	1.5932e-13	3.62957e-13	0.42532	7.60097e-41	5.70426e-40	0.235812	0.274838	0.684996	0.424074	0.409872	0.258486	0.846152	0.563895	0.394908	0.552094	0.506393	0.317814	0.295483	NA	NA	NA	NA	NA	NA	NA	NA	NA	NA
ENSDARG00000060036	aimp1	ScRNAseq-specific	0.366106	8.08489e-46	5.49563e-45	0.398802	3.34919e-84	2.32953e-83	0.307481	2.43069e-40	1.81291e-39	0.11819	0.157153	0.413746	0.286313	0.451473	0.201346	0.384815	0.296904	0.25356	0.190821	0.151149	0.170388	0.185693	NA	NA	NA	NA	NA	NA	NA	NA	NA	NA
ENSDARG00000018637	sec61g	ScRNAseq-specific	1.15309	1.91362e-45	1.29461e-44	0.893467	9.97185e-87	7.12032e-86	1.04329	3.27202e-26	1.80905e-25	1.83897	1.58171	2.84879	2.41766	2.62033	2.28079	2.69915	2.48452	2.09466	2.15454	2.18318	2.30653	2.12986	NA	NA	NA	NA	NA	NA	NA	NA	NA	NA
ENSDARG00000018425	ddx61	ScRNAseq-specific	0.770959	2.0392e-45	1.37863e-44	1.08709	2.28044e-186	3.03527e-185	0.829825	3.17957e-50	2.78817e-49	0.565744	0.780338	1.18674	1.1825	1.19515	0.706271	1.07966	0.757574	0.847638	0.426287	0.543496	0.651355	0.64467	NA	NA	NA	NA	NA	NA	NA	NA	NA	NA
ENSDARG00000092191	LOC100535167	ScRNAseq-specific	0.455039	2.08526e-45	1.40882e-44	0.381476	4.95844e-06	8.21051e-06	0.353485	9.23195e-12	3.04098e-11	0.144121	0.284812	0.60516	0.173967	0.264724	0.567451	0.531097	0.177039	0.305359	0.0801879	0.0628088	0.181349	0.423889	NA	NA	NA	NA	NA	NA	NA	NA	NA	NA
ENSDARG00000004830	flot2a	ScRNAseq-specific	0.444572	2.17008e-45	1.46513e-44	0.377699	5.17431e-87	3.70731e-86	0.485524	1.24022e-47	1.04224e-46	0.403277	0.353253	0.265769	0.276308	0.262285	0.294023	0.189878	0.322749	0.310655	0.338414	0.33087	0.241115	0.24849	NA	NA	NA	NA	NA	NA	NA	NA	NA	NA
ENSDARG00000059128	uqcrh	ScRNAseq-specific	0.942307	2.98677e-45	2.01245e-44	1.04035	5.62762e-87	4.02384e-86	0.759115	3.58273e-23	1.82645e-22	0.777437	0.87441	1.53579	1.49995	1.48934	1.0279	1.35423	1.4093	1.11313	1.0076	0.857329	1.14024	1.02064	NA	NA	NA	NA	NA	NA	NA	NA	NA	NA
ENSDARG00000071573	lsm5	ScRNAseq-specific	0.82726	3.2369e-45	2.17805e-44	0.777577	3.55295e-134	3.51769e-133	0.60025	1.43687e-30	8.87703e-30	0.427073	0.243989	0.557454	0.620918	1.04341	0.644261	0.427703	0.684286	0.812883	0.374213	0.366617	0.558145	0.578857	NA	NA	NA	NA	NA	NA	NA	NA	NA	NA
ENSDARG00000045146	tomm22	ScRNAseq-specific	0.757553	3.30787e-45	2.2243e-44	0.703505	3.30086e-48	1.54222e-47	0.553396	2.58443e-25	1.38768e-24	0.391244	0.560543	0.997628	0.822792	0.79875	0.517493	0.868551	0.803438	0.70366	0.620622	0.48038	0.623682	0.498486	NA	NA	NA	NA	NA	NA	NA	NA	NA	NA
ENSDARG00000089066	nhsl2	ScRNAseq-specific	0.239052	3.57273e-45	2.40079e-44	0.213858	1.01385e-86	7.23439e-86	0.152842	1.18715e-29	7.21004e-29	0.126698	0.0239345	0.0271514	0.0285989	0.0254641	0.0126211	0.0148194	0.0593508	0.060774	0.0540898	0.0463721	0.0519034	0.0569524	NA	NA	NA	NA	NA	NA	NA	NA	NA	NA
ENSDARG00000031222	lhx2b	ScRNAseq-specific	0.342143	4.24736e-45	2.85221e-44	0.277841	3.44855e-92	2.5475e-91	0.207985	9.35779e-28	5.39885e-27	0.142129	0.0801827	0.0475237	0.0650804	0.0411646	0.00856225	0.0225329	0.0668721	0.0653719	0.116955	0.115933	0.0694827	0.0656045	NA	NA	NA	NA	NA	NA	NA	NA	NA	NA
ENSDARG00000016783	srsf6b	ScRNAseq-specific	0.542141	6.70516e-45	4.49664e-44	0.688581	8.69367e-98	6.72075e-97	0.494665	1.15659e-42	9.00797e-42	0.303631	0.565847	0.752172	0.504395	0.721239	0.375457	0.495171	0.606802	0.480872	0.476396	0.490841	0.411769	0.317603	NA	NA	NA	NA	NA	NA	NA	NA	NA	NA
ENSDARG00000045695	myca	ScRNAseq-specific	0.564438	6.71805e-45	4.50226e-44	0.366646	1.19715e-17	3.0948e-17	0.496549	1.44942e-62	1.51695e-61	0.182031	0.201244	0.136246	0.119572	0.204934	0.397081	0.167664	0.135077	0.187461	0.133943	0.142446	0.156235	0.151052	NA	NA	NA	NA	NA	NA	NA	NA	NA	NA
ENSDARG00000068432	si:dkey-56m19.5	ScRNAseq-specific	0.34569	7.61442e-45	5.09616e-44	0.316033	1.78891e-102	1.4459e-101	0.373256	4.15737e-66	4.57878e-65	0.0508206	0.068774	0.0409165	0.0610362	0.24082	0.10868	0.0423425	0.0342585	0.164851	0.0357507	0.0209728	0.041947	0.110118	NA	NA	NA	NA	NA	NA	NA	NA	NA	NA
ENSDARG00000010519	per3	ScRNAseq-specific	0.517413	8.81542e-45	5.89601e-44	0.421095	3.87358e-209	5.69084e-208	0.308771	1.56275e-37	1.11653e-36	0.305768	0.173578	0.0211626	0.102642	0.0266118	0.175968	0.160466	0.174376	0.144981	0.213355	0.239354	0.156559	0.132947	NA	NA	NA	NA	NA	NA	NA	NA	NA	NA
ENSDARG00000039543	mrps6	ScRNAseq-specific	0.438607	1.17606e-44	7.86057e-44	0.541997	1.65362e-77	1.09079e-76	0.388013	9.82775e-21	4.63431e-20	0.168028	0.155203	0.510153	0.490853	0.534824	0.325198	0.556448	0.359525	0.38466	0.190071	0.229408	0.283477	0.230489	NA	NA	NA	NA	NA	NA	NA	NA	NA	NA
ENSDARG00000090309	ubxn1	ScRNAseq-specific	0.285604	1.19972e-44	8.01338e-44	0.270463	1.76492e-50	8.46497e-50	0.234115	1.53875e-26	8.57607e-26	0.0671242	0.0885997	0.2011	0.176569	0.293606	0.0880923	0.173458	0.216418	0.236225	0.138943	0.127169	0.154169	0.155593	NA	NA	NA	NA	NA	NA	NA	NA	NA	NA
ENSDARG00000045414	elovl2	ScRNAseq-specific	0.817061	1.41757e-44	9.46213e-44	0.635754	1.46769e-41	6.22179e-41	0.505867	5.15731e-56	4.95316e-55	0.512118	0.313807	0.501077	0.694403	0.453772	0.203794	0.459359	0.651189	0.364111	0.325798	0.329857	0.364425	0.273608	NA	NA	NA	NA	NA	NA	NA	NA	NA	NA
ENSDARG00000086411	srsf10b	ScRNAseq-specific	0.317777	1.52062e-44	1.01432e-43	0.31962	5.00864e-52	2.46548e-51	0.296809	1.51062e-49	1.30808e-48	0.0777825	0.0953644	0.287725	0.198711	0.276848	0.243852	0.28209	0.206447	0.182995	0.122772	0.123103	0.126584	0.137803	NA	NA	NA	NA	NA	NA	NA	NA	NA	NA
ENSDARG00000014536	pfdn1	ScRNAseq-specific	0.697835	1.65643e-44	1.10417e-43	0.579898	5.74994e-82	3.93922e-81	0.549195	3.47895e-29	2.08802e-28	0.336832	0.293726	0.71016	0.620733	0.830842	0.340969	0.643784	0.895459	0.715141	0.495652	0.504686	0.688322	0.605615	NA	NA	NA	NA	NA	NA	NA	NA	NA	NA
ENSDARG00000059768	gpatch8	ScRNAseq-specific	0.314685	1.88548e-44	1.25602e-43	0.304151	8.83008e-124	8.14935e-123	0.266111	1.46169e-23	7.51097e-23	0.395924	0.321111	0.168399	0.199553	0.179338	0.188382	0.167494	0.213674	0.214444	0.263713	0.266544	0.25046	0.281335	NA	NA	NA	NA	NA	NA	NA	NA	NA	NA
ENSDARG00000010316	qars	ScRNAseq-specific	0.205889	1.92234e-44	1.27972e-43	0.204652	1.37331e-50	6.59579e-50	0.222728	5.64212e-52	5.09053e-51	0.0243608	0.0292432	0.14327	0.106254	0.151723	0.056221	0.26495	0.106741	0.0949676	0.0842687	0.104374	0.0831605	0.082346	NA	NA	NA	NA	NA	NA	NA	NA	NA	NA
ENSDARG00000028119	sumo3a	ScRNAseq-specific	0.817392	1.92819e-44	1.28276e-43	0.924616	1.26907e-122	1.16815e-121	0.768014	8.34626e-48	7.03834e-47	0.767739	0.91958	1.15288	0.904086	1.36782	0.843788	0.821737	1.08252	1.02398	0.997956	0.975966	0.786718	0.85455	NA	NA	NA	NA	NA	NA	NA	NA	NA	NA
ENSDARG00000097648	si:dkey-35i13.1	ScRNAseq-specific	0.148326	1.97641e-44	1.31397e-43	0.139491	3.65053e-56	1.8921e-55	0.101756	2.954e-23	1.50832e-22	0.0916893	0.0766581	0.025657	0.0232348	0.0159957	0.0717986	0.0111135	0.00695585	0.0376681	0.0427529	0.0236278	0.0185022	0.0361632	NA	NA	NA	NA	NA	NA	NA	NA	NA	NA
ENSDARG00000098359	il17rd	ScRNAseq-specific	0.162157	2.00848e-44	1.3344e-43	0.155787	6.8805e-69	4.16609e-68	0.133509	1.05846e-36	7.45779e-36	0.0911498	0.0147731	0.0412008	0.0363643	0.0199916	0	0.0193517	0.0310515	0.0213964	0.10826	0.0910219	0.0376715	0.0392083	NA	NA	NA	NA	NA	NA	NA	NA	NA	NA
ENSDARG00000025254	s100a10b	ScRNAseq-specific	2.40559	2.04136e-44	1.35445e-43	1.58849	1.01273e-276	1.87426e-275	2.05107	6.14689e-99	9.40096e-98	2.02756	1.55155	1.22167	2.08661	2.0216	1.65959	1.80613	2.51149	2.68435	2.57053	2.44996	2.59629	2.63659	NA	NA	NA	NA	NA	NA	NA	NA	NA	NA
ENSDARG00000054530	rars	ScRNAseq-specific	0.245072	2.3716e-44	1.57044e-43	0.254102	6.22534e-57	3.25239e-56	0.235792	1.02669e-46	8.49521e-46	0.0351094	0.113441	0.207383	0.161354	0.211494	0.0785629	0.281907	0.117213	0.112077	0.100718	0.0949025	0.0826965	0.0667482	NA	NA	NA	NA	NA	NA	NA	NA	NA	NA
ENSDARG00000086735	si:ch1073-111c8.3	ScRNAseq-specific	0.391066	2.56253e-44	1.69575e-43	0.230559	1.53537e-156	1.74816e-155	0.365253	2.15347e-25	1.16079e-24	0.30765	0.192339	0.0589403	0.121596	0.0422208	0.371582	0.162161	0.0968403	0.0851531	0.193727	0.187503	0.156436	0.155295	NA	NA	NA	NA	NA	NA	NA	NA	NA	NA
ENSDARG00000007804	gas6	ScRNAseq-specific	0.42616	2.60886e-44	1.72527e-43	0.40681	1.04575e-94	7.89209e-94	0.363241	3.21766e-37	2.29383e-36	0.217142	0.250013	0.205893	0.204823	0.118648	0.102222	0.139358	0.164074	0.170407	0.383151	0.284941	0.0898759	0.121661	NA	NA	NA	NA	NA	NA	NA	NA	NA	NA
ENSDARG00000098112	btc	ScRNAseq-specific	0.193556	3.04135e-44	2.00995e-43	0.194094	6.02e-68	3.60959e-67	0.127263	1.40536e-29	8.50328e-29	0.100782	0.0894554	0.0484089	0.0474	0.0440301	0.00704799	0.0270279	0.0291453	0.0315294	0.0416305	0.0738808	0.0280861	0.0295788	NA	NA	NA	NA	NA	NA	NA	NA	NA	NA
ENSDARG00000037835	polr3k	ScRNAseq-specific	0.4422	3.10032e-44	2.04756e-43	0.462646	5.78603e-46	2.62603e-45	0.36217	2.75326e-50	2.41872e-49	0.139519	0.114306	0.549054	0.416441	0.40713	0.2618	0.597623	0.366744	0.298492	0.273236	0.251045	0.292857	0.287557	NA	NA	NA	NA	NA	NA	NA	NA	NA	NA
ENSDARG00000029472	afdna	ScRNAseq-specific	0.522221	3.21861e-44	2.12428e-43	0.413667	3.11286e-65	1.8095e-64	0.240316	5.22901e-21	2.48513e-20	0.295309	0.181729	0.124484	0.156538	0.178351	0.0724401	0.173807	0.143846	0.125122	0.129871	0.134985	0.165688	0.162592	NA	NA	NA	NA	NA	NA	NA	NA	NA	NA
ENSDARG00000004948	bccip	ScRNAseq-specific	0.565954	4.08124e-44	2.6883e-43	0.512909	2.51865e-31	8.98599e-31	0.516776	2.28087e-29	1.37663e-28	0.277105	0.364173	0.770488	0.556825	0.53348	0.456185	0.820493	0.509572	0.430778	0.439281	0.413962	0.416835	0.37499	NA	NA	NA	NA	NA	NA	NA	NA	NA	NA
ENSDARG00000009488	gipc2	ScRNAseq-specific	0.714233	5.38184e-44	3.54266e-43	0.680591	7.10316e-149	7.66278e-148	0.536844	8.32604e-25	4.41185e-24	0.477995	0.532328	0.332012	0.361848	0.262765	0.213177	0.330066	0.52643	0.497197	0.545655	0.571095	0.397138	0.351507	NA	NA	NA	NA	NA	NA	NA	NA	NA	NA
ENSDARG00000099510	cnn3a	ScRNAseq-specific	0.547107	5.42714e-44	3.57013e-43	0.478928	8.09671e-96	6.16822e-95	0.545499	1.75546e-36	1.23149e-35	0.342359	0.426101	0.237066	0.410866	0.206731	0.334895	0.22351	0.335009	0.232322	0.395132	0.470928	0.208992	0.185815	NA	NA	NA	NA	NA	NA	NA	NA	NA	NA
ENSDARG00000033370	ppil3	ScRNAseq-specific	0.328582	5.66872e-44	3.7266e-43	0.409314	3.25145e-144	3.40931e-143	0.321286	1.95631e-61	2.01909e-60	0.0507932	0.0416907	0.219375	0.193063	0.358173	0.0629862	0.21223	0.119935	0.127554	0.0911282	0.0920151	0.099625	0.0888969	NA	NA	NA	NA	NA	NA	NA	NA	NA	NA
ENSDARG00000022509	cox4i2	ScRNAseq-specific	1.05716	6.25835e-44	4.10881e-43	0.837722	4.53163e-106	3.72889e-105	0.606911	6.53208e-15	2.47309e-14	0.695851	0.814616	0.444502	0.340118	0.649166	0.806041	0.400281	0.282111	0.644479	0.776077	1.07855	0.927187	0.991376	NA	NA	NA	NA	NA	NA	NA	NA	NA	NA
ENSDARG00000054978	kifc3	ScRNAseq-specific	0.279474	7.45693e-44	4.89251e-43	0.224389	2.65383e-129	2.53871e-128	0.238909	7.19573e-28	4.1614e-27	0.230009	0.267207	0.0742615	0.10431	0.0588346	0.172505	0.103367	0.0963711	0.0931336	0.156356	0.1421	0.1346	0.134111	NA	NA	NA	NA	NA	NA	NA	NA	NA	NA
ENSDARG00000040334	mat2aa	ScRNAseq-specific	0.412289	9.28157e-44	6.08168e-43	0.291529	1.98056e-14	4.63089e-14	0.347496	8.26718e-32	5.27237e-31	0.117732	0.205274	0.434649	0.206628	0.210155	0.168975	0.643883	0.154033	0.148149	0.215345	0.194479	0.115411	0.136549	NA	NA	NA	NA	NA	NA	NA	NA	NA	NA
ENSDARG00000053459	rybpb	ScRNAseq-specific	0.22965	1.04332e-43	6.83181e-43	0.190692	2.24218e-96	1.71813e-95	0.17925	3.88189e-20	1.79297e-19	0.168413	0.118041	0.0589779	0.0671081	0.0500907	0.0709111	0.0572806	0.0759825	0.0651436	0.143077	0.156791	0.0869254	0.0839554	NA	NA	NA	NA	NA	NA	NA	NA	NA	NA
ENSDARG00000074311	mast2	ScRNAseq-specific	0.270372	1.30133e-43	8.51567e-43	0.222688	2.6746e-104	2.18196e-103	0.206506	9.91193e-28	5.70496e-27	0.208325	0.152206	0.0435855	0.109221	0.06511	0.0968818	0.0859763	0.0505149	0.0877585	0.12806	0.096246	0.140202	0.0932398	NA	NA	NA	NA	NA	NA	NA	NA	NA	NA
ENSDARG00000054272	caprin1b	ScRNAseq-specific	0.34209	1.58234e-43	1.03343e-42	0.287622	4.93673e-36	1.90609e-35	0.241587	1.22077e-32	7.94237e-32	0.0991387	0.110495	0.221926	0.136197	0.258933	0.177108	0.287572	0.183804	0.181348	0.124469	0.146506	0.0974606	0.110443	NA	NA	NA	NA	NA	NA	NA	NA	NA	NA
ENSDARG00000045929	oaz2a	ScRNAseq-specific	0.386517	1.77015e-43	1.15534e-42	0.20919	2.96871e-160	3.43236e-159	0.330462	2.17588e-21	1.0428e-20	0.350206	0.34331	0.138231	0.145038	0.0655519	0.320888	0.188358	0.111907	0.0950091	0.244071	0.191806	0.183626	0.230595	NA	NA	NA	NA	NA	NA	NA	NA	NA	NA
ENSDARG00000054540	imp4	ScRNAseq-specific	0.22692	1.85403e-43	1.20929e-42	0.265948	1.01813e-62	5.73074e-62	0.174036	5.60915e-25	2.98036e-24	0.0311628	0.0574424	0.226866	0.158534	0.206278	0.0503085	0.225131	0.119529	0.108018	0.0511931	0.0684388	0.0710181	0.0477293	NA	NA	NA	NA	NA	NA	NA	NA	NA	NA
ENSDARG00000092553	slc25a5	ScRNAseq-specific	1.05116	1.90502e-43	1.24174e-42	0.836929	1.5767e-68	9.5083e-68	0.898051	1.55396e-41	1.18642e-40	2.46452	2.62434	2.75077	2.65412	2.88222	3.02803	2.80435	2.63665	2.4717	2.49698	2.26736	2.3565	2.35415	NA	NA	NA	NA	NA	NA	NA	NA	NA	NA
ENSDARG00000058585	chst2b	ScRNAseq-specific	0.325331	1.91045e-43	1.24447e-42	0.348884	2.21923e-113	1.92119e-112	0.387151	4.63059e-33	3.03512e-32	0.232039	0.204614	0.202546	0.233563	0.0826108	0.170621	0.188964	0.196727	0.126758	0.401932	0.349862	0.159413	0.111427	NA	NA	NA	NA	NA	NA	NA	NA	NA	NA
ENSDARG00000037867	atp5j2	ScRNAseq-specific	0.856838	2.14678e-43	1.3975e-42	1.02208	5.01509e-110	4.25713e-109	0.743394	6.88995e-19	3.02776e-18	1.02796	0.885374	1.40392	1.44902	1.77925	1.39556	1.20024	1.62626	1.43181	0.906367	0.837998	1.11235	0.996247	NA	NA	NA	NA	NA	NA	NA	NA	NA	NA
ENSDARG00000099555	foxo1a	ScRNAseq-specific	0.693646	2.27328e-43	1.47889e-42	0.527698	1.25422e-93	9.36421e-93	0.35861	3.56966e-11	1.14506e-10	0.251048	0.264628	0.123019	0.191013	0.123254	0.26917	0.0828013	0.139733	0.138268	0.176383	0.347463	0.102157	0.13312	NA	NA	NA	NA	NA	NA	NA	NA	NA	NA
ENSDARG00000025566	slc25a3b	ScRNAseq-specific	0.893105	2.59737e-43	1.68863e-42	1.07013	5.20912e-153	5.79251e-152	0.864956	2.47565e-30	1.52266e-29	0.972189	1.05279	1.60747	1.5452	1.80678	0.964945	1.63584	1.5905	1.33131	1.26434	1.02383	1.11213	1.0463	NA	NA	NA	NA	NA	NA	NA	NA	NA	NA
ENSDARG00000095649	si:dkey-97a13.12	ScRNAseq-specific	0.236675	3.73783e-43	2.42535e-42	0.189805	4.77876e-175	6.01653e-174	0.214403	1.31599e-35	9.04839e-35	0.21554	0.0154346	0.00148194	0.0076435	0.00248165	0.22604	0.061182	0.054463	0.104388	0.0888188	0.0454043	0.0536655	0.0840961	NA	NA	NA	NA	NA	NA	NA	NA	NA	NA
ENSDARG00000093448	mpc1	ScRNAseq-specific	0.62665	5.53061e-43	3.57932e-42	0.422822	3.41107e-22	9.93906e-22	0.39411	2.30207e-08	6.23045e-08	0.653046	0.611584	0.535641	0.56479	0.712556	0.53257	0.362437	0.39816	0.519492	0.580171	0.583775	0.611417	0.632072	NA	NA	NA	NA	NA	NA	NA	NA	NA	NA
ENSDARG00000062056	elmod1	ScRNAseq-specific	0.170588	5.54109e-43	3.58379e-42	0.134893	1.83569e-92	1.35989e-91	0.148107	7.64614e-24	3.95841e-23	0.107917	0.0967066	0.0218467	0.0324706	0.0120529	0.100856	0.0245622	0.0194831	0.0214526	0.0305668	0.0305915	0.0304411	0.0317965	NA	NA	NA	NA	NA	NA	NA	NA	NA	NA
ENSDARG00000062460	sgk3	ScRNAseq-specific	0.416185	6.21748e-43	4.01866e-42	0.307337	1.96661e-55	1.00784e-54	0.317414	1.43348e-55	1.3659e-54	0.212942	0.1891	0.123918	0.172638	0.151835	0.0492188	0.0632406	0.143355	0.183983	0.20524	0.212999	0.0383224	0.0555989	NA	NA	NA	NA	NA	NA	NA	NA	NA	NA
ENSDARG00000059057	atpv0e2	ScRNAseq-specific	0.646565	7.67406e-43	4.9537e-42	0.585949	1.09303e-192	1.50255e-191	0.490321	1.83542e-19	8.24534e-19	0.988587	0.735865	0.878581	0.777464	0.462432	1.00043	0.77035	0.715979	0.721311	1.06835	0.979143	0.871841	0.882994	NA	NA	NA	NA	NA	NA	NA	NA	NA	NA
ENSDARG00000041306	mrps25	ScRNAseq-specific	0.426723	8.90958e-43	5.74383e-42	0.421838	3.81974e-54	1.92828e-53	0.268886	5.58181e-33	3.65613e-32	0.125642	0.173611	0.396801	0.358511	0.409798	0.155866	0.344242	0.352307	0.287402	0.217805	0.214589	0.242499	0.196458	NA	NA	NA	NA	NA	NA	NA	NA	NA	NA
ENSDARG00000069548	zgc:162780	ScRNAseq-specific	0.607886	9.72616e-43	6.2622e-42	0.604874	1.89636e-07	3.37314e-07	0.313022	1.03434e-21	5.02248e-21	0.320484	0.0803081	0.171042	0.235732	0.539033	0.137154	0.0537545	0.378261	0.365743	0.213218	0.156275	0.216358	0.286302	NA	NA	NA	NA	NA	NA	NA	NA	NA	NA
ENSDARG00000020454	psmd8	ScRNAseq-specific	0.558148	1.22865e-42	7.9056e-42	0.697419	1.74554e-106	1.43973e-105	0.490214	1.30211e-24	6.85464e-24	0.236597	0.277492	0.398909	0.467108	0.734742	0.414404	0.419494	0.550523	0.596301	0.29402	0.204824	0.307812	0.354779	NA	NA	NA	NA	NA	NA	NA	NA	NA	NA
ENSDARG00000019113	mob3a	ScRNAseq-specific	0.455782	1.24829e-42	8.0268e-42	0.389379	4.0708e-88	2.93675e-87	0.319201	2.10319e-33	1.39363e-32	0.348829	0.36398	0.296684	0.255961	0.244813	0.192495	0.218183	0.267311	0.211532	0.251181	0.295089	0.218981	0.234369	NA	NA	NA	NA	NA	NA	NA	NA	NA	NA
ENSDARG00000063285	ube2t	ScRNAseq-specific	0.162273	1.41188e-42	9.07289e-42	0.295897	4.32719e-179	5.57532e-178	0.300065	3.71768e-79	4.83099e-78	0.00657001	0.00525937	0.0069339	0.0336852	0.254041	0.0199546	0.00616545	0.0229989	0.0783612	0.00877523	0.00129864	0.0449994	0.0859455	NA	NA	NA	NA	NA	NA	NA	NA	NA	NA
ENSDARG00000012399	adssl	ScRNAseq-specific	0.381102	1.54643e-42	9.93112e-42	0.369799	1.13179e-61	6.27609e-61	0.412979	1.2741e-51	1.14104e-50	0.106623	0.2325	0.300498	0.246018	0.349985	0.14463	0.396161	0.232173	0.178527	0.154486	0.153786	0.148427	0.183607	NA	NA	NA	NA	NA	NA	NA	NA	NA	NA
ENSDARG00000025903	lgals9l1	ScRNAseq-specific	0.211315	1.67196e-42	1.07304e-41	0.180736	2.57308e-12	5.61872e-12	0.161008	4.79953e-12	1.60111e-11	0.0139736	0.0425042	0.0293087	0.0921304	0.109977	0.00788514	0.0478918	0.120025	0.207266	0.0316448	0.069253	0.0660564	0.125122	NA	NA	NA	NA	NA	NA	NA	NA	NA	NA
ENSDARG00000105040	fam69c	ScRNAseq-specific	0.387647	1.77084e-42	1.13504e-41	0.231144	4.5481e-08	8.37135e-08	0.321406	3.81046e-23	1.93949e-22	0.0367304	0.0422715	0.173021	0.156057	0.074451	0.0158711	0.231388	0.300299	0.181244	0.0703714	0.0717391	0.147154	0.109599	NA	NA	NA	NA	NA	NA	NA	NA	NA	NA
ENSDARG00000052103	dtymk	ScRNAseq-specific	0.316893	2.33198e-42	1.49184e-41	0.395662	1.74287e-182	2.27922e-181	0.26565	3.03704e-52	2.75296e-51	0.0283537	0.0363394	0.0355203	0.109008	0.344655	0.0285074	0.0174731	0.0817574	0.148731	0.0368595	0.0345952	0.0811346	0.0798188	NA	NA	NA	NA	NA	NA	NA	NA	NA	NA
ENSDARG00000004774	wdr36	ScRNAseq-specific	0.223852	2.45692e-42	1.57076e-41	0.22845	3.33361e-42	1.42937e-41	0.146694	8.53605e-27	4.80171e-26	0.026417	0.0486524	0.157002	0.112496	0.136548	0.0664719	0.177259	0.095752	0.0998689	0.0606781	0.0470499	0.05129	0.0402761	NA	NA	NA	NA	NA	NA	NA	NA	NA	NA
ENSDARG00000009950	edf1	ScRNAseq-specific	0.786227	6.6317e-42	4.22359e-41	0.655824	1.36059e-40	5.67815e-40	0.580359	1.11457e-29	6.77345e-29	0.577383	0.626312	1.23699	0.923288	1.03335	0.711412	1.09983	1.20913	0.969249	0.964423	1.02053	0.915494	0.830806	NA	NA	NA	NA	NA	NA	NA	NA	NA	NA
ENSDARG00000034409	pik3r3b	ScRNAseq-specific	0.451936	7.70212e-42	4.9022e-41	0.382418	8.82592e-145	9.28228e-144	0.302763	2.03478e-18	8.82164e-18	0.379748	0.285923	0.149301	0.151963	0.129701	0.212497	0.254459	0.236348	0.197214	0.242757	0.215642	0.188628	0.179397	NA	NA	NA	NA	NA	NA	NA	NA	NA	NA
ENSDARG00000055510	ypel3	ScRNAseq-specific	0.258107	8.56119e-42	5.4455e-41	0.253553	7.49868e-74	4.77209e-73	0.285417	4.80718e-10	1.44979e-09	0.254993	0.388522	0.189594	0.0836577	0.146444	0.149436	0.0799955	0.0816083	0.0728493	0.171743	0.238551	0.18253	0.225908	NA	NA	NA	NA	NA	NA	NA	NA	NA	NA
ENSDARG00000071694	ndc80	ScRNAseq-specific	0.208557	1.31199e-41	8.33454e-41	0.254498	7.82357e-134	7.72402e-133	0.17683	6.84741e-77	8.63148e-76	0.0101542	0.0195688	0.0132983	0.0115496	0.174052	0.0526261	0.00671427	0.00792449	0.0435092	0.00510178	0.00443408	0.0116068	0.0561152	NA	NA	NA	NA	NA	NA	NA	NA	NA	NA
ENSDARG00000045486	pawr	ScRNAseq-specific	0.30453	1.32947e-41	8.44025e-41	0.25401	2.66779e-48	1.24922e-47	0.201471	5.41483e-10	1.62546e-09	0.14887	0.166799	0.0893524	0.0727025	0.0999213	0.127114	0.0742498	0.0651081	0.0558946	0.141527	0.112067	0.071836	0.0752674	NA	NA	NA	NA	NA	NA	NA	NA	NA	NA
ENSDARG00000093535	si:ch211-265m20.8	ScRNAseq-specific	0.257513	1.66345e-41	1.05538e-40	0.242019	8.52101e-102	6.8292e-101	0.164143	4.5613e-28	2.64895e-27	0.20933	0.0784951	0.0681606	0.068148	0.0395403	0.191724	0.0834687	0.0534787	0.0472468	0.0677262	0.074032	0.0442425	0.0527426	NA	NA	NA	NA	NA	NA	NA	NA	NA	NA
ENSDARG00000091656	lsm8	ScRNAseq-specific	0.565443	1.92627e-41	1.22058e-40	0.657869	2.92913e-117	2.60907e-116	0.633168	1.54656e-44	1.2384e-43	0.242095	0.158946	0.53134	0.437351	0.70353	0.385676	0.396174	0.421588	0.498689	0.243047	0.236389	0.328362	0.378097	NA	NA	NA	NA	NA	NA	NA	NA	NA	NA
ENSDARG00000100060	exosc7	ScRNAseq-specific	0.215354	2.18503e-41	1.38279e-40	0.236913	3.65122e-61	2.0098e-60	0.245935	5.68096e-41	4.26998e-40	0.0415234	0.0559316	0.167457	0.137325	0.222719	0.0970585	0.200035	0.108345	0.128481	0.0548752	0.0576819	0.0874719	0.0967715	NA	NA	NA	NA	NA	NA	NA	NA	NA	NA
ENSDARG00000098280	rbm5	ScRNAseq-specific	0.323798	2.90147e-41	1.83503e-40	0.273811	4.34969e-105	3.55961e-104	0.253055	9.28524e-26	5.05571e-25	0.281623	0.227197	0.118227	0.147407	0.111491	0.10408	0.151346	0.0941112	0.149378	0.158145	0.152181	0.166013	0.189385	NA	NA	NA	NA	NA	NA	NA	NA	NA	NA
ENSDARG00000086911	si:dkey-100n23.5	ScRNAseq-specific	0.321328	3.12017e-41	1.97085e-40	0.224686	4.10611e-08	7.57379e-08	0.164434	8.2691e-13	2.85904e-12	0.0486591	0.108602	0.359498	0.0993686	0.0648895	0.0747788	0.457269	0.0882121	0.0982038	0.0950938	0.154033	0.0639256	0.05455	NA	NA	NA	NA	NA	NA	NA	NA	NA	NA
ENSDARG00000099366	supt4h1	ScRNAseq-specific	0.380715	3.17625e-41	2.00374e-40	0.551499	9.14487e-83	6.3146e-82	0.452697	1.41506e-26	7.90491e-26	0.148219	0.215652	0.465077	0.450026	0.536016	0.242288	0.297736	0.407601	0.429202	0.238308	0.269117	0.256594	0.319268	NA	NA	NA	NA	NA	NA	NA	NA	NA	NA
ENSDARG00000045506	gramd4b	ScRNAseq-specific	0.374979	3.23633e-41	2.04036e-40	0.319853	1.33362e-75	8.58612e-75	0.242294	1.83849e-29	1.11101e-28	0.185398	0.0850747	0.0677452	0.0929534	0.084981	0.0320537	0.0604904	0.111243	0.0934802	0.0998685	0.102272	0.101083	0.120272	NA	NA	NA	NA	NA	NA	NA	NA	NA	NA
ENSDARG00000071468	mrpl54	ScRNAseq-specific	0.521855	3.89181e-41	2.45052e-40	0.699574	1.47768e-70	9.10515e-70	0.367574	1.98212e-18	8.59717e-18	0.232834	0.264707	0.636098	0.650646	0.594628	0.34311	0.566584	0.467975	0.44599	0.253687	0.225833	0.274734	0.264971	NA	NA	NA	NA	NA	NA	NA	NA	NA	NA
ENSDARG00000036549	agpat3	ScRNAseq-specific	0.4439	3.97682e-41	2.50247e-40	0.239471	1.91742e-162	2.24915e-161	0.384551	3.76291e-25	2.01153e-24	0.436614	0.251769	0.155106	0.160731	0.147225	0.398127	0.260393	0.239032	0.235908	0.26092	0.239076	0.256221	0.314434	NA	NA	NA	NA	NA	NA	NA	NA	NA	NA
ENSDARG00000044167	padi2	ScRNAseq-specific	0.432291	5.07179e-41	3.18949e-40	0.391791	1.53184e-101	1.22395e-100	0.241231	6.16806e-44	4.89853e-43	0.167976	0.227567	0.0782895	0.0902774	0.040611	0.0402127	0.0371679	0.116226	0.139092	0.113033	0.122858	0.0584135	0.0612202	NA	NA	NA	NA	NA	NA	NA	NA	NA	NA
ENSDARG00000094889	cplx4c	ScRNAseq-specific	0.273949	5.48599e-41	3.44779e-40	0.149895	1.89029e-141	1.95082e-140	0.153901	4.07902e-42	3.15156e-41	0.18625	0.031293	0.00715114	0.0093566	0.0116034	0.174237	0.115198	0.0489413	0.0272775	0.0298975	0.0331428	0.0367669	0.0640948	NA	NA	NA	NA	NA	NA	NA	NA	NA	NA
ENSDARG00000042807	slc16a4	ScRNAseq-specific	0.16186	7.05871e-41	4.42786e-40	0.158899	2.58827e-54	1.30976e-53	0.140536	1.36171e-10	4.22118e-10	0.0858797	0.0816138	0.04773	0.0564753	0.0222836	0.0157676	0.00999257	0.0509159	0.0178433	0.116505	0.121956	0.0592209	0.0530211	NA	NA	NA	NA	NA	NA	NA	NA	NA	NA
ENSDARG00000105177	ilf3b	ScRNAseq-specific	0.629394	7.09036e-41	4.44492e-40	0.528095	2.40521e-49	1.14002e-48	0.364953	1.29416e-21	6.26439e-21	0.242385	0.375552	0.39546	0.424938	0.535147	0.401163	0.533654	0.44032	0.410287	0.37948	0.357306	0.270412	0.270692	NA	NA	NA	NA	NA	NA	NA	NA	NA	NA
ENSDARG00000007553	opn4.1	ScRNAseq-specific	0.181744	7.76466e-41	4.86154e-40	0.144222	1.75491e-41	7.43034e-41	0.151612	4.76597e-20	2.19189e-19	0.132491	0.250107	0.108652	0.0608303	0.0748523	0.0804833	0.0246352	0.0361381	0.0245675	0.0571948	0.0741661	0.0414655	0.0721807	NA	NA	NA	NA	NA	NA	NA	NA	NA	NA
ENSDARG00000019951	sec62	ScRNAseq-specific	0.506995	8.29855e-41	5.19257e-40	0.496789	6.31342e-101	5.00629e-100	0.377185	2.76544e-22	1.36593e-21	0.568412	0.520445	0.569538	0.57465	0.311756	0.451154	0.590245	0.453108	0.296654	0.539315	0.568806	0.398643	0.375944	NA	NA	NA	NA	NA	NA	NA	NA	NA	NA
ENSDARG00000104387	slc4a5	ScRNAseq-specific	0.207021	9.24557e-41	5.77791e-40	0.111287	3.28178e-102	2.63827e-101	0.260239	1.28529e-10	3.98939e-10	0.157052	0.0770617	0.0365758	0.120143	0.0197194	0.0210148	0.0809963	0.0372337	0.0549225	0.131964	0.0939011	0.132549	0.182064	NA	NA	NA	NA	NA	NA	NA	NA	NA	NA
ENSDARG00000036995	lsm6	ScRNAseq-specific	0.761623	9.63288e-41	6.01619e-40	0.783117	6.14599e-126	5.76358e-125	0.565372	1.2248e-27	7.03279e-27	0.523762	0.332718	0.88565	0.824313	1.2338	0.667841	0.618799	1.03668	0.915012	0.491012	0.440978	0.696143	0.657785	NA	NA	NA	NA	NA	NA	NA	NA	NA	NA
ENSDARG00000039647	slc6a1b	ScRNAseq-specific	0.243815	1.39971e-40	8.73636e-40	0.197548	4.45354e-107	3.6849e-106	0.229174	2.28014e-28	1.33701e-27	0.215021	0.0628649	0.0798829	0.122775	0.0528549	0.197355	0.115499	0.0654145	0.0947189	0.175293	0.151576	0.220201	0.187178	NA	NA	NA	NA	NA	NA	NA	NA	NA	NA
ENSDARG00000105368	CR383676.2	ScRNAseq-specific	0.612823	1.40719e-40	8.77757e-40	0.488399	2.92772e-85	2.05549e-84	0.255806	3.54365e-22	1.74586e-21	0.244495	0.140676	0.0922313	0.0682702	0.101594	0.0240891	0.0484309	0.139224	0.117173	0.0797242	0.101911	0.0836346	0.0618786	NA	NA	NA	NA	NA	NA	NA	NA	NA	NA
ENSDARG00000077174	qsox2	ScRNAseq-specific	0.24834	1.54154e-40	9.60365e-40	0.288741	9.62927e-36	3.70153e-35	0.230599	7.60856e-20	3.45814e-19	0.0296904	0.0283097	0.113908	0.147219	0.140815	0.0115651	0.158817	0.166227	0.134026	0.0303979	0.0550456	0.0585307	0.0657605	NA	NA	NA	NA	NA	NA	NA	NA	NA	NA
ENSDARG00000058297	timm13	ScRNAseq-specific	0.379455	1.5462e-40	9.62669e-40	0.470137	1.21598e-78	8.09748e-78	0.320496	4.75021e-28	2.75535e-27	0.107511	0.123643	0.366389	0.353791	0.410743	0.27794	0.35216	0.282314	0.234679	0.174019	0.146233	0.208184	0.174346	NA	NA	NA	NA	NA	NA	NA	NA	NA	NA
ENSDARG00000037783	proza	ScRNAseq-specific	0.397947	1.72173e-40	1.06996e-39	0.396298	1.63462e-124	1.51394e-123	0.40399	2.18304e-25	1.17542e-24	0.357694	0.659821	0.339091	0.239334	0.142668	0.212495	0.245043	0.198493	0.198392	0.520081	0.437978	0.224135	0.270623	NA	NA	NA	NA	NA	NA	NA	NA	NA	NA
ENSDARG00000036190	txnl4a	ScRNAseq-specific	0.511166	1.86726e-40	1.15895e-39	0.693615	8.27738e-148	8.85654e-147	0.383167	3.4655e-31	2.17854e-30	0.223303	0.21263	0.480474	0.561598	0.804391	0.300528	0.38191	0.534562	0.544644	0.3414	0.298581	0.364433	0.361848	NA	NA	NA	NA	NA	NA	NA	NA	NA	NA
ENSDARG00000016594	haus4	ScRNAseq-specific	0.160445	2.01083e-40	1.24729e-39	0.229729	8.52997e-130	8.22e-129	0.209821	8.22089e-74	1.00109e-72	0.0101639	0.0161218	0.00836473	0.0118824	0.146261	0.0215146	0.00323625	0.0129505	0.045583	0.00488941	0.00728675	0.0249712	0.0494075	NA	NA	NA	NA	NA	NA	NA	NA	NA	NA
ENSDARG00000016532	suco	ScRNAseq-specific	0.355894	2.29459e-40	1.42242e-39	0.225062	5.46632e-87	3.91118e-86	0.22479	4.19704e-29	2.51278e-28	0.211285	0.132587	0.0962595	0.106265	0.0920288	0.0899557	0.0699518	0.15399	0.114948	0.120627	0.140418	0.163397	0.136541	NA	NA	NA	NA	NA	NA	NA	NA	NA	NA
ENSDARG00000014898	ncbp2	ScRNAseq-specific	0.371463	3.23547e-40	2.00071e-39	0.460845	1.96999e-73	1.24536e-72	0.335106	1.12713e-30	6.98577e-30	0.129686	0.114239	0.343903	0.258261	0.472713	0.26845	0.309921	0.373663	0.297874	0.215971	0.202701	0.268224	0.252125	NA	NA	NA	NA	NA	NA	NA	NA	NA	NA
ENSDARG00000008788	camk1gb	ScRNAseq-specific	0.388216	3.31183e-40	2.04666e-39	0.345255	2.20739e-159	2.54372e-158	0.397021	1.5206e-14	5.68815e-14	0.308903	0.155609	0.0890062	0.104205	0.03322	0.324254	0.156275	0.165955	0.0927907	0.194652	0.146337	0.238919	0.338141	NA	NA	NA	NA	NA	NA	NA	NA	NA	NA
ENSDARG00000012747	rer1	ScRNAseq-specific	0.701223	4.24906e-40	2.62262e-39	0.740047	1.7191e-20	4.83294e-20	0.623598	8.49901e-16	3.34603e-15	0.354227	0.399265	1.07553	0.833788	0.592838	0.382132	0.929054	0.841578	0.623765	0.688996	0.716305	0.44603	0.382857	NA	NA	NA	NA	NA	NA	NA	NA	NA	NA
ENSDARG00000096118	ost4	ScRNAseq-specific	0.499058	4.4637e-40	2.7534e-39	0.504382	9.1145e-15	2.15226e-14	0.406022	5.38112e-15	2.04825e-14	0.252237	0.283358	0.755616	0.408536	0.409981	0.492989	0.690686	0.574078	0.302822	0.362288	0.353095	0.237994	0.191074	NA	NA	NA	NA	NA	NA	NA	NA	NA	NA
ENSDARG00000037488	canx	ScRNAseq-specific	0.822764	4.58952e-40	2.82926e-39	0.490183	6.71754e-06	1.10482e-05	0.492371	3.64585e-10	1.10748e-09	0.43704	0.314364	0.970807	0.640158	0.530238	0.521507	0.961958	1.0732	0.519792	0.67842	0.660379	0.431334	0.44832	NA	NA	NA	NA	NA	NA	NA	NA	NA	NA
ENSDARG00000056519	si:dkey-280e21.3	ScRNAseq-specific	0.29396	4.67574e-40	2.88064e-39	0.176205	3.23774e-11	6.78578e-11	0.281	5.42073e-46	4.43977e-45	0.0595974	0.141614	0.0645368	0.0466342	0.0342367	0.0753456	0.0278702	0.03517	0.1192	0.0286624	0.0174084	0.0325394	0.046182	NA	NA	NA	NA	NA	NA	NA	NA	NA	NA
ENSDARG00000042112	dio1	ScRNAseq-specific	0.280692	5.25689e-40	3.23668e-39	0.289698	2.38373e-61	1.31627e-60	0.185369	1.96185e-49	1.69577e-48	0.137083	0.21601	0.235893	0.112015	0.0434029	0.0634569	0.095892	0.0481368	0.0730955	0.0747804	0.0872194	0.0565577	0.037269	NA	NA	NA	NA	NA	NA	NA	NA	NA	NA
ENSDARG00000009693	llgl1	ScRNAseq-specific	0.601326	5.9798e-40	3.67499e-39	0.483357	2.13644e-99	1.6676e-98	0.472016	1.07558e-32	7.00717e-32	0.31469	0.182658	0.288359	0.286324	0.184048	0.18368	0.149982	0.445949	0.255439	0.326839	0.437761	0.183902	0.24452	NA	NA	NA	NA	NA	NA	NA	NA	NA	NA
ENSDARG00000008480	trmt61a	ScRNAseq-specific	0.316372	6.25465e-40	3.84154e-39	0.268707	3.76044e-44	1.66065e-43	0.219561	6.09549e-31	3.81944e-30	0.0366689	0.0638314	0.230891	0.120816	0.175868	0.0627247	0.293765	0.128498	0.083494	0.0913599	0.0776496	0.0999152	0.0522573	NA	NA	NA	NA	NA	NA	NA	NA	NA	NA
ENSDARG00000070623	med10	ScRNAseq-specific	0.499462	6.59859e-40	4.05029e-39	0.474571	3.11822e-55	1.59101e-54	0.421902	1.27513e-30	7.8929e-30	0.236002	0.222809	0.425013	0.485059	0.604301	0.360255	0.616322	0.432498	0.438074	0.289085	0.304895	0.390576	0.340565	NA	NA	NA	NA	NA	NA	NA	NA	NA	NA
ENSDARG00000093232	CR847566.1	ScRNAseq-specific	0.351417	6.92349e-40	4.24712e-39	0.340146	2.99991e-72	1.87719e-71	0.271763	1.15004e-34	7.78026e-34	0.311865	0.154264	0.175167	0.22956	0.177604	0.189197	0.124918	0.11317	0.178176	0.168242	0.174741	0.195515	0.208455	NA	NA	NA	NA	NA	NA	NA	NA	NA	NA
ENSDARG00000012244	ube2e3	ScRNAseq-specific	0.65421	7.71327e-40	4.72579e-39	0.49866	1.14546e-113	9.93269e-113	0.472958	5.13995e-24	2.66666e-23	0.617569	0.48419	0.33689	0.448546	0.417212	0.462141	0.391089	0.470429	0.457889	0.597897	0.539842	0.516485	0.475343	NA	NA	NA	NA	NA	NA	NA	NA	NA	NA
ENSDARG00000105117	sdad1	ScRNAseq-specific	0.290321	1.10888e-39	6.78564e-39	0.243943	8.34066e-32	3.0127e-31	0.267774	4.50201e-31	2.82645e-30	0.0418801	0.0758957	0.163842	0.175095	0.172218	0.0501556	0.262345	0.105411	0.118351	0.077578	0.10337	0.0899754	0.0816922	NA	NA	NA	NA	NA	NA	NA	NA	NA	NA
ENSDARG00000035676	ptp4a2b	ScRNAseq-specific	0.462512	1.18277e-39	7.23337e-39	0.341763	0.000167541	0.000253905	0.26129	6.94414e-10	2.0685e-09	0.132406	0.192286	0.364601	0.22975	0.224093	0.401078	0.572299	0.213957	0.24933	0.176529	0.223163	0.156296	0.145936	NA	NA	NA	NA	NA	NA	NA	NA	NA	NA
ENSDARG00000099844	gnaz	ScRNAseq-specific	0.296275	1.65414e-39	1.01099e-38	0.19733	3.48547e-49	1.65055e-48	0.137174	2.63272e-14	9.75034e-14	0.135623	0.0830993	0.0364647	0.0831281	0.0616471	0.0235863	0.0265649	0.0455209	0.0304442	0.0333812	0.0451555	0.0685219	0.0386293	NA	NA	NA	NA	NA	NA	NA	NA	NA	NA
ENSDARG00000018397	hpca	ScRNAseq-specific	0.276086	1.66297e-39	1.01576e-38	0.198184	8.20211e-94	6.14132e-93	0.211125	8.19651e-21	3.87453e-20	0.229144	0.173976	0.0873982	0.10495	0.0644292	0.144467	0.0771058	0.10148	0.0765101	0.155785	0.223784	0.106791	0.109698	NA	NA	NA	NA	NA	NA	NA	NA	NA	NA
ENSDARG00000031382	reep2	ScRNAseq-specific	0.30392	1.68633e-39	1.0294e-38	0.167494	1.06314e-06	1.82653e-06	0.10083	0.000203969	0.000403479	0.0279485	0.0361821	0.129281	0.119373	0.0693096	0.0415167	0.0586502	0.221547	0.23581	0.0527041	0.0522522	0.0386249	0.0464943	NA	NA	NA	NA	NA	NA	NA	NA	NA	NA
ENSDARG00000002609	rnf145a	ScRNAseq-specific	0.333785	2.1561e-39	1.31376e-38	0.289418	6.62669e-118	5.9278e-117	0.240969	7.3601e-15	2.77898e-14	0.209908	0.155908	0.0588024	0.0858973	0.0536699	0.106394	0.0704943	0.0851107	0.120287	0.187735	0.136669	0.170327	0.136136	NA	NA	NA	NA	NA	NA	NA	NA	NA	NA
ENSDARG00000041729	sntb1	ScRNAseq-specific	0.42807	2.84219e-39	1.72971e-38	0.289839	2.24185e-85	1.57501e-84	0.192206	1.28043e-35	8.81637e-35	0.147706	0.0334837	0.0414674	0.0320022	0.0164015	0.0203299	0.0268298	0.0840919	0.0428921	0.0693771	0.106437	0.0221784	0.0274786	NA	NA	NA	NA	NA	NA	NA	NA	NA	NA
ENSDARG00000035870	laptm4b	ScRNAseq-specific	0.93047	3.40838e-39	2.0705e-38	0.571651	1.83738e-227	2.87692e-226	0.697353	4.55021e-34	3.04638e-33	1.09158	1.47926	0.923864	0.953676	0.527356	1.32142	0.859825	0.904498	0.682241	1.15395	1.13028	0.795549	0.855405	NA	NA	NA	NA	NA	NA	NA	NA	NA	NA
ENSDARG00000100703	si:ch211-285j22.3	ScRNAseq-specific	0.369219	6.34194e-39	3.84321e-38	0.259268	8.0164e-126	7.51089e-125	0.339138	2.1511e-18	9.32175e-18	0.329223	0.172605	0.0995145	0.139725	0.0956005	0.347322	0.145967	0.142312	0.103764	0.223463	0.160488	0.231342	0.208612	NA	NA	NA	NA	NA	NA	NA	NA	NA	NA
ENSDARG00000070972	si:ch211-81a5.8	ScRNAseq-specific	0.330179	6.43312e-39	3.89611e-38	0.419352	2.67078e-15	6.41662e-15	0.57646	1.10509e-23	5.69366e-23	0.107552	0.171987	0.130876	0.600286	0.251618	0.300072	0.346278	0.179944	0.149218	0.459518	0.480655	0.523834	0.420175	NA	NA	NA	NA	NA	NA	NA	NA	NA	NA
ENSDARG00000096703	si:dkey-1h6.8	ScRNAseq-specific	0.115258	6.55383e-39	3.96681e-38	0.126978	6.79644e-46	3.0806e-45	0.170673	8.46946e-07	2.07262e-06	0.0956974	0.0585264	0.0416143	0.0945398	0.0391682	0.019898	0.0342399	0.0169431	0.0220225	0.0708894	0.0543015	0.065815	0.119766	NA	NA	NA	NA	NA	NA	NA	NA	NA	NA
ENSDARG00000035559	tp53	ScRNAseq-specific	0.260854	8.84893e-39	5.34948e-38	0.295694	1.78792e-54	9.05631e-54	0.246081	1.52849e-43	1.20401e-42	0.0593839	0.127108	0.166175	0.107141	0.212764	0.203344	0.204139	0.11225	0.156596	0.101918	0.105077	0.0694356	0.0984029	NA	NA	NA	NA	NA	NA	NA	NA	NA	NA
ENSDARG00000062420	nfia	ScRNAseq-specific	0.430756	1.09755e-38	6.61907e-38	0.332542	8.32153e-88	5.99505e-87	0.278875	4.64406e-32	2.97743e-31	0.204776	0.163641	0.0800841	0.0763311	0.076136	0.120717	0.0459716	0.1048	0.0697125	0.168397	0.15303	0.0867936	0.0835368	NA	NA	NA	NA	NA	NA	NA	NA	NA	NA
ENSDARG00000099144	igfbp3	ScRNAseq-specific	0.610431	1.25289e-38	7.55132e-38	0.300032	4.03182e-25	1.25769e-24	0.352724	1.09039e-17	4.61367e-17	0.0648999	0.0981758	0.180491	0.206775	0.279649	0.125795	0.243723	0.44946	0.373159	0.239833	0.217687	0.183581	0.238972	NA	NA	NA	NA	NA	NA	NA	NA	NA	NA
ENSDARG00000032816	tm7sf2	ScRNAseq-specific	0.213201	1.59031e-38	9.57924e-38	0.205184	7.73223e-45	3.4569e-44	0.114113	6.63401e-37	4.6913e-36	0.105124	0.170398	0.0323786	0.0595936	0.034566	0.0784926	0.0275546	0.0523222	0.0191133	0.0178408	0.0315715	0.014234	0.00636838	NA	NA	NA	NA	NA	NA	NA	NA	NA	NA
ENSDARG00000015002	cdh4	ScRNAseq-specific	0.304926	1.72416e-38	1.0373e-37	0.23554	7.36638e-47	3.38137e-46	0.262868	3.02206e-08	8.09535e-08	0.168919	0.0839749	0.0707945	0.102466	0.106258	0.055113	0.0466383	0.110204	0.120059	0.185447	0.196021	0.119029	0.166485	NA	NA	NA	NA	NA	NA	NA	NA	NA	NA
ENSDARG00000069287	imp3	ScRNAseq-specific	0.360273	1.80963e-38	1.08807e-37	0.48723	7.89948e-141	8.13639e-140	0.288856	1.39287e-23	7.16491e-23	0.0414491	0.0418431	0.354832	0.26576	0.391105	0.0372502	0.222318	0.202549	0.170035	0.0897539	0.0960257	0.141358	0.0967478	NA	NA	NA	NA	NA	NA	NA	NA	NA	NA
ENSDARG00000008049	si:dkey-42i9.4	ScRNAseq-specific	0.432035	3.12176e-38	1.87362e-37	0.559709	1.58178e-117	1.41014e-116	0.550059	6.06388e-85	8.30331e-84	0.198084	0.183012	0.310521	0.178557	0.594321	0.25277	0.154003	0.253589	0.403158	0.243466	0.26317	0.285568	0.502147	NA	NA	NA	NA	NA	NA	NA	NA	NA	NA
ENSDARG00000102590	polr3h	ScRNAseq-specific	0.474243	3.13411e-38	1.8799e-37	0.286928	9.93427e-05	0.000152717	0.301745	4.19965e-16	1.67312e-15	0.109979	0.162125	0.453317	0.247603	0.187103	0.187033	0.410282	0.332359	0.280368	0.24554	0.225649	0.199728	0.157533	NA	NA	NA	NA	NA	NA	NA	NA	NA	NA
ENSDARG00000030161	ppp1r14bb	ScRNAseq-specific	0.49548	3.87074e-38	2.31896e-37	0.480224	1.39232e-86	9.89457e-86	0.51216	7.68686e-30	4.68913e-29	0.174064	0.175574	0.259867	0.2858	0.509135	0.319974	0.190334	0.361868	0.433955	0.184831	0.219897	0.174115	0.235565	NA	NA	NA	NA	NA	NA	NA	NA	NA	NA
ENSDARG00000045705	meig1	ScRNAseq-specific	0.339261	4.46042e-38	2.66745e-37	0.275912	1.0215e-28	3.46284e-28	0.278158	5.83337e-22	2.85649e-21	0.0717607	0.0363308	0.164596	0.0950988	0.204354	0.291818	0.174309	0.141659	0.135511	0.0495924	0.0576308	0.0729923	0.117659	NA	NA	NA	NA	NA	NA	NA	NA	NA	NA
ENSDARG00000002632	anxa11b	ScRNAseq-specific	0.62963	5.65978e-38	3.37863e-37	0.516002	5.51761e-121	5.03458e-120	0.462928	9.01043e-51	7.96621e-50	0.323867	0.522814	0.354594	0.270685	0.148176	0.127028	0.211296	0.287338	0.297845	0.314858	0.415931	0.122808	0.134714	NA	NA	NA	NA	NA	NA	NA	NA	NA	NA
ENSDARG00000010434	clu	ScRNAseq-specific	0.788625	6.16277e-38	3.6767e-37	1.2767	3.91295e-87	2.80934e-86	0.583149	9.47579e-24	4.88993e-23	0.686574	0.858486	0.933282	1.21593	0.758099	0.801348	0.59457	0.511128	0.392931	0.919078	1.02521	0.792176	0.716041	NA	NA	NA	NA	NA	NA	NA	NA	NA	NA
ENSDARG00000004251	dhfr	ScRNAseq-specific	0.252933	6.86192e-38	4.08893e-37	0.40821	1.10142e-183	1.4476e-182	0.34684	1.82585e-95	2.749e-94	0.0247584	0.0350373	0.0294391	0.0751501	0.331988	0.0815179	0.022086	0.0485272	0.117172	0.0202794	0.0253835	0.096634	0.148794	NA	NA	NA	NA	NA	NA	NA	NA	NA	NA
ENSDARG00000095879	wdr46	ScRNAseq-specific	0.26167	6.95412e-38	4.13894e-37	0.236444	8.28726e-38	3.30449e-37	0.191182	1.16942e-26	6.54781e-26	0.0434871	0.0681653	0.199045	0.16458	0.176354	0.0849676	0.255364	0.139829	0.141266	0.0885649	0.0763076	0.0848015	0.0799787	NA	NA	NA	NA	NA	NA	NA	NA	NA	NA
ENSDARG00000015552	phactr4a	ScRNAseq-specific	0.346765	7.16774e-38	4.26354e-37	0.280911	3.3494e-63	1.89751e-62	0.225162	3.42581e-16	1.37046e-15	0.199757	0.165276	0.0744614	0.102333	0.11916	0.0951414	0.0495083	0.137742	0.0871907	0.128429	0.153421	0.114148	0.114617	NA	NA	NA	NA	NA	NA	NA	NA	NA	NA
ENSDARG00000039880	arpp19b	ScRNAseq-specific	0.615246	8.6111e-38	5.11905e-37	0.526655	2.53967e-155	2.85441e-154	0.655542	4.87977e-70	5.65762e-69	0.205004	0.164216	0.420344	0.326133	0.668489	0.301446	0.367092	0.416705	0.361292	0.239962	0.184367	0.280252	0.349316	NA	NA	NA	NA	NA	NA	NA	NA	NA	NA
ENSDARG00000022410	rrp12	ScRNAseq-specific	0.220995	9.41474e-38	5.59346e-37	0.168967	1.33608e-23	4.02747e-23	0.153949	9.3523e-20	4.24272e-19	0.0246886	0.0470739	0.147186	0.0927721	0.110654	0.0906728	0.177012	0.129771	0.0904732	0.0502506	0.0675	0.034994	0.0409619	NA	NA	NA	NA	NA	NA	NA	NA	NA	NA
ENSDARG00000076486	acp1	ScRNAseq-specific	0.432967	9.69021e-38	5.75371e-37	0.339039	5.51025e-30	1.92271e-29	0.404224	4.50655e-36	3.12745e-35	0.141414	0.225315	0.445516	0.25199	0.357969	0.151428	0.366906	0.408833	0.379143	0.306736	0.253845	0.310073	0.257222	NA	NA	NA	NA	NA	NA	NA	NA	NA	NA
ENSDARG00000091937	BX927308.1	ScRNAseq-specific	0.276714	1.02814e-37	6.10112e-37	0.151879	3.31824e-09	6.43319e-09	0.277621	1.1307e-15	4.42277e-15	0.0544061	0.015124	0.0919087	0.0817774	0.138395	0.0857766	0.145353	0.19554	0.218691	0.0641958	0.0786254	0.0697458	0.102474	NA	NA	NA	NA	NA	NA	NA	NA	NA	NA
ENSDARG00000024681	pane1	ScRNAseq-specific	0.206831	1.34787e-37	7.98895e-37	0.327608	1.22722e-123	1.13161e-122	0.35528	3.32619e-60	3.3789e-59	0.0256714	0.0430244	0.0342205	0.0521143	0.262697	0.0496591	0.0114316	0.0521859	0.1042	0.0344758	0.0365145	0.0659425	0.0814761	NA	NA	NA	NA	NA	NA	NA	NA	NA	NA
ENSDARG00000068967	zgc:153372	ScRNAseq-specific	0.227101	1.55828e-37	9.21965e-37	0.184259	2.68186e-67	1.59798e-66	0.118154	3.27352e-30	2.00957e-29	0.119474	0.0388504	0.0281701	0.0237029	0.027935	0.0358479	0.0274144	0.0277966	0.0322787	0.0482994	0.0389629	0.0295638	0.0314388	NA	NA	NA	NA	NA	NA	NA	NA	NA	NA
ENSDARG00000076518	mettl1	ScRNAseq-specific	0.363674	1.62815e-37	9.62738e-37	0.251285	3.03546e-44	1.34275e-43	0.237439	3.36546e-25	1.80205e-24	0.0595833	0.0644835	0.224777	0.184626	0.237441	0.0652078	0.234164	0.245234	0.186819	0.102456	0.112957	0.123869	0.111509	NA	NA	NA	NA	NA	NA	NA	NA	NA	NA
ENSDARG00000054300	dhrs1	ScRNAseq-specific	0.283453	1.64544e-37	9.72383e-37	0.260181	7.53399e-67	4.45867e-66	0.229129	2.35736e-33	1.55885e-32	0.180037	0.298847	0.224079	0.152979	0.0748871	0.0963538	0.0872106	0.0739769	0.0824136	0.12279	0.102024	0.0741014	0.088031	NA	NA	NA	NA	NA	NA	NA	NA	NA	NA
ENSDARG00000063218	ppm1la	ScRNAseq-specific	0.297298	1.75191e-37	1.03469e-36	0.201692	1.71971e-51	8.37859e-51	0.277404	4.04854e-23	2.05743e-22	0.206602	0.28343	0.199873	0.165786	0.137243	0.130729	0.141786	0.10316	0.119504	0.238744	0.209907	0.130059	0.129588	NA	NA	NA	NA	NA	NA	NA	NA	NA	NA
ENSDARG00000020887	armc1l	ScRNAseq-specific	0.140924	2.01795e-37	1.19111e-36	0.211472	2.81553e-110	2.39389e-109	0.230681	7.84288e-59	7.84369e-58	0.00798853	0.0182178	0.0203859	0.0198815	0.157283	0.0217877	0.00498168	0.0235423	0.0565359	0.0108471	0.0192218	0.0347815	0.0597752	NA	NA	NA	NA	NA	NA	NA	NA	NA	NA
ENSDARG00000090191	psmg4	ScRNAseq-specific	0.391891	2.16989e-37	1.28004e-36	0.420278	1.86478e-54	9.44106e-54	0.381035	3.09164e-28	1.80847e-27	0.114457	0.0879475	0.278516	0.269704	0.415214	0.10455	0.233569	0.366911	0.294272	0.174696	0.12387	0.176898	0.192328	NA	NA	NA	NA	NA	NA	NA	NA	NA	NA
ENSDARG00000051876	ush1c	ScRNAseq-specific	0.885262	2.49643e-37	1.4718e-36	0.755588	1.97076e-140	2.02389e-139	0.633601	1.1263e-30	6.98511e-30	0.443118	0.4637	0.416498	0.410199	0.240612	0.12339	0.463302	0.602713	0.301222	0.482499	0.445138	0.419169	0.24234	NA	NA	NA	NA	NA	NA	NA	NA	NA	NA
ENSDARG00000008740	esf1	ScRNAseq-specific	0.319362	2.83569e-37	1.66985e-36	0.310755	1.10995e-28	3.76026e-28	0.262434	4.96712e-27	2.8088e-26	0.0826012	0.117452	0.255271	0.230785	0.216811	0.146934	0.352984	0.177281	0.132836	0.10293	0.120142	0.155466	0.110852	NA	NA	NA	NA	NA	NA	NA	NA	NA	NA
ENSDARG00000038074	ergic3	ScRNAseq-specific	0.364806	2.91814e-37	1.71739e-36	0.318518	3.95459e-16	9.76758e-16	0.229785	1.44465e-26	8.06557e-26	0.058379	0.159462	0.413502	0.166796	0.127425	0.0818483	0.508598	0.112126	0.102334	0.18005	0.186833	0.0755446	0.0768942	NA	NA	NA	NA	NA	NA	NA	NA	NA	NA
ENSDARG00000056078	rftn2	ScRNAseq-specific	0.376738	3.69275e-37	2.16944e-36	0.303524	2.33368e-50	1.11725e-49	0.291216	1.02664e-34	6.95999e-34	0.242919	0.160829	0.168934	0.145483	0.174612	0.0893288	0.094314	0.184231	0.210622	0.168257	0.189118	0.149068	0.193258	NA	NA	NA	NA	NA	NA	NA	NA	NA	NA
ENSDARG00000005057	dimt1l	ScRNAseq-specific	0.180137	4.46771e-37	2.62163e-36	0.205351	1.2863e-32	4.70788e-32	0.12603	2.8522e-19	1.27296e-18	0.0181252	0.0646212	0.184691	0.131964	0.107748	0.0642756	0.219198	0.10279	0.0672858	0.0512209	0.0819878	0.0390873	0.0341651	NA	NA	NA	NA	NA	NA	NA	NA	NA	NA
ENSDARG00000018890	snrpa	ScRNAseq-specific	0.421103	5.15969e-37	3.02414e-36	0.561969	4.10486e-89	2.97773e-88	0.353775	1.45522e-39	1.06889e-38	0.187913	0.213905	0.635785	0.37678	0.555472	0.268999	0.5608	0.283361	0.392963	0.348055	0.287091	0.275944	0.276809	NA	NA	NA	NA	NA	NA	NA	NA	NA	NA
ENSDARG00000094695	si:dkey-204f11.64	ScRNAseq-specific	0.473134	5.36138e-37	3.1405e-36	0.363776	1.30166e-99	1.02058e-98	0.410671	7.91842e-51	7.01356e-50	0.295938	0.111262	0.041031	0.180217	0.201728	0.113451	0.0428548	0.306831	0.267618	0.283155	0.265894	0.260465	0.278996	NA	NA	NA	NA	NA	NA	NA	NA	NA	NA
ENSDARG00000052020	cmtm4	ScRNAseq-specific	0.184329	6.29634e-37	3.68601e-36	0.175937	1.05628e-55	5.43712e-55	0.124148	2.66697e-19	1.19422e-18	0.116667	0.0799714	0.0267586	0.0413882	0.0427735	0.0158046	0.0270622	0.0280621	0.0316573	0.0546602	0.040855	0.0502829	0.054879	NA	NA	NA	NA	NA	NA	NA	NA	NA	NA
ENSDARG00000002720	utp15	ScRNAseq-specific	0.229177	7.44653e-37	4.35171e-36	0.198284	2.08539e-44	9.24831e-44	0.177042	7.37737e-30	4.50601e-29	0.0276851	0.0272907	0.132816	0.101062	0.146998	0.0783473	0.20985	0.0902346	0.0908926	0.0626868	0.0690563	0.0495862	0.0573244	NA	NA	NA	NA	NA	NA	NA	NA	NA	NA
ENSDARG00000093492	si:dkey-246i21.1	ScRNAseq-specific	0.232479	7.64133e-37	4.46295e-36	0.206355	1.84932e-101	1.47313e-100	0.207266	1.79517e-36	1.25844e-35	0.161818	0.203084	0.057902	0.0719222	0.0399481	0.17016	0.0324325	0.0528597	0.0895758	0.142828	0.139144	0.0675982	0.0731798	NA	NA	NA	NA	NA	NA	NA	NA	NA	NA
ENSDARG00000030241	vbp1	ScRNAseq-specific	0.238033	9.38027e-37	5.47538e-36	0.350119	5.72542e-65	3.32449e-64	0.302088	7.82084e-29	4.65071e-28	0.0892482	0.0996308	0.271845	0.22403	0.34896	0.157376	0.304017	0.199784	0.175241	0.111625	0.0981876	0.140243	0.153587	NA	NA	NA	NA	NA	NA	NA	NA	NA	NA
ENSDARG00000005891	cyb5r3	ScRNAseq-specific	0.255326	9.39229e-37	5.4792e-36	0.249747	1.45026e-55	7.45047e-55	0.181964	1.8349e-27	1.048e-26	0.141944	0.137105	0.0380983	0.105468	0.082613	0.0265906	0.0178016	0.101806	0.0681307	0.0891334	0.103687	0.0846663	0.0736725	NA	NA	NA	NA	NA	NA	NA	NA	NA	NA
ENSDARG00000057890	si:dkey-33c12.4	ScRNAseq-specific	0.731125	9.52224e-37	5.54854e-36	0.776748	5.26634e-98	4.07723e-97	0.490049	8.87241e-32	5.65463e-31	0.473194	0.5285	0.981914	0.894967	0.94158	0.623672	1.2499	0.563759	0.590705	0.780359	0.750551	0.687991	0.634318	NA	NA	NA	NA	NA	NA	NA	NA	NA	NA
ENSDARG00000040338	hvcn1	ScRNAseq-specific	0.262827	9.55508e-37	5.56443e-36	0.245065	3.47433e-43	1.50761e-42	0.232901	5.72206e-20	2.62164e-19	0.147089	0.096325	0.157738	0.142379	0.118862	0.0685002	0.0233168	0.137064	0.11731	0.218843	0.167249	0.118952	0.119261	NA	NA	NA	NA	NA	NA	NA	NA	NA	NA
ENSDARG00000054537	nhsl1a	ScRNAseq-specific	0.244381	1.17087e-36	6.81069e-36	0.197016	4.9258e-69	2.98425e-68	0.190522	1.53109e-22	7.61689e-22	0.191292	0.0917881	0.0357487	0.0663312	0.101161	0.1923	0.0325132	0.0608147	0.0661471	0.0474255	0.075688	0.0567298	0.0765672	NA	NA	NA	NA	NA	NA	NA	NA	NA	NA
ENSDARG00000018903	aimp2	ScRNAseq-specific	0.293569	1.39196e-36	8.0873e-36	0.331149	1.1278e-52	5.59624e-52	0.29017	7.05259e-39	5.12583e-38	0.0888994	0.0836219	0.215046	0.228641	0.316786	0.137801	0.320756	0.223211	0.188739	0.142573	0.158074	0.149278	0.162403	NA	NA	NA	NA	NA	NA	NA	NA	NA	NA
ENSDARG00000040072	scpep1	ScRNAseq-specific	0.306182	1.62142e-36	9.41499e-36	0.422708	6.02746e-93	4.48103e-92	0.295783	6.96696e-36	4.81765e-35	0.0588001	0.0475932	0.369151	0.262124	0.393511	0.0412028	0.266921	0.245944	0.28827	0.227318	0.162893	0.189808	0.254503	NA	NA	NA	NA	NA	NA	NA	NA	NA	NA
ENSDARG00000078917	zgc:195245	ScRNAseq-specific	0.190528	1.69894e-36	9.85367e-36	0.105177	3.25964e-100	2.56728e-99	0.145662	1.76323e-15	6.83889e-15	0.152522	0.00534948	0.00469984	0.00984944	0.0187236	0.153747	0.0327885	0.0345937	0.0462689	0.115931	0.0386663	0.084438	0.0756238	NA	NA	NA	NA	NA	NA	NA	NA	NA	NA
ENSDARG00000056059	rangap1b	ScRNAseq-specific	0.231211	1.81258e-36	1.05006e-35	0.223998	3.04584e-52	1.50496e-51	0.194782	1.05466e-34	7.13996e-34	0.0319299	0.0248666	0.144013	0.0876659	0.181891	0.0388599	0.193991	0.0963064	0.0950753	0.0679408	0.0613398	0.0572267	0.0720819	NA	NA	NA	NA	NA	NA	NA	NA	NA	NA
ENSDARG00000018953	gclm	ScRNAseq-specific	0.29861	2.04652e-36	1.18489e-35	0.232804	1.38238e-10	2.82986e-10	0.213645	1.7303e-15	6.71382e-15	0.0635728	0.0956149	0.297412	0.172387	0.116226	0.110572	0.41326	0.137094	0.122072	0.108432	0.109156	0.0759414	0.0622955	NA	NA	NA	NA	NA	NA	NA	NA	NA	NA
ENSDARG00000032516	rrp36	ScRNAseq-specific	0.205511	2.10091e-36	1.21568e-35	0.200894	2.69634e-29	9.25733e-29	0.263178	2.71467e-23	1.38685e-22	0.0316627	0.0707046	0.197832	0.129616	0.140806	0.0665564	0.252594	0.108299	0.104827	0.0689582	0.0738062	0.0753451	0.0739654	NA	NA	NA	NA	NA	NA	NA	NA	NA	NA
ENSDARG00000098671	prelid1a	ScRNAseq-specific	0.46317	2.23231e-36	1.29097e-35	0.426928	1.67229e-22	4.9192e-22	0.330747	1.29511e-21	6.26584e-21	0.170003	0.316306	0.474031	0.403203	0.3755	0.314122	0.555683	0.357496	0.39272	0.320976	0.304532	0.314395	0.278268	NA	NA	NA	NA	NA	NA	NA	NA	NA	NA
ENSDARG00000006392	exosc9	ScRNAseq-specific	0.231474	2.32538e-36	1.34324e-35	0.289849	1.94367e-61	1.07497e-60	0.228467	2.08602e-27	1.18933e-26	0.0444971	0.042291	0.205367	0.1717	0.234208	0.0576093	0.212229	0.14763	0.143114	0.0648706	0.0684777	0.089222	0.0766308	NA	NA	NA	NA	NA	NA	NA	NA	NA	NA
ENSDARG00000014727	acox1	ScRNAseq-specific	0.258248	2.93905e-36	1.69479e-35	0.230016	1.37819e-100	1.08873e-99	0.210156	6.51742e-29	3.88517e-28	0.130657	0.0834382	0.0177739	0.0329091	0.0221057	0.0676979	0.0293315	0.0931233	0.079624	0.10832	0.097888	0.0755611	0.103524	NA	NA	NA	NA	NA	NA	NA	NA	NA	NA
ENSDARG00000055129	pim3	ScRNAseq-specific	0.484959	3.13221e-36	1.80513e-35	0.516836	6.86554e-39	2.78638e-38	0.436674	8.50731e-40	6.27738e-39	0.442595	1.59071	0.672233	0.665137	0.542995	0.360865	0.209979	0.370933	0.455118	0.509607	0.50581	0.149854	0.200054	NA	NA	NA	NA	NA	NA	NA	NA	NA	NA
ENSDARG00000026723	syncripl	ScRNAseq-specific	0.215166	3.535e-36	2.03608e-35	0.214966	3.7499e-29	1.28241e-28	0.196836	7.83343e-31	4.88946e-30	0.0447725	0.0635265	0.17791	0.096123	0.135192	0.0789867	0.218263	0.114077	0.0827619	0.0536053	0.0508469	0.0619229	0.0686059	NA	NA	NA	NA	NA	NA	NA	NA	NA	NA
ENSDARG00000020946	auts2b	ScRNAseq-specific	0.332367	3.91266e-36	2.25231e-35	0.27635	6.0668e-122	5.55991e-121	0.34417	3.97279e-14	1.46182e-13	0.208626	0.143204	0.0816835	0.120696	0.0639047	0.16182	0.194944	0.103161	0.145651	0.28557	0.303207	0.274461	0.179089	NA	NA	NA	NA	NA	NA	NA	NA	NA	NA
ENSDARG00000026767	nol11	ScRNAseq-specific	0.365127	3.9676e-36	2.28263e-35	0.516537	1.1783e-66	6.93801e-66	0.253086	1.67381e-19	7.52982e-19	0.0871231	0.11526	0.458333	0.368453	0.333184	0.131195	0.33068	0.276576	0.252974	0.17298	0.1575	0.157019	0.109705	NA	NA	NA	NA	NA	NA	NA	NA	NA	NA
ENSDARG00000068701	gpr85	ScRNAseq-specific	0.450728	5.22461e-36	3.00062e-35	0.335752	1.78531e-101	1.42322e-100	0.310818	1.04406e-29	6.34897e-29	0.251363	0.127484	0.0679645	0.0895504	0.129685	0.0867375	0.100777	0.222555	0.19285	0.187635	0.182518	0.183035	0.195129	NA	NA	NA	NA	NA	NA	NA	NA	NA	NA
ENSDARG00000053217	cox7a2a	ScRNAseq-specific	1.17949	5.37214e-36	3.08358e-35	1.33247	5.41436e-194	7.48225e-193	0.833135	2.79844e-19	1.25019e-18	0.854641	0.646701	1.35917	1.47482	1.77438	1.45681	1.18708	1.25352	1.13054	0.739765	0.634881	0.961312	0.961602	NA	NA	NA	NA	NA	NA	NA	NA	NA	NA
ENSDARG00000076302	si:ch211-119e14.2	ScRNAseq-specific	0.261205	5.41771e-36	3.10796e-35	0.245331	8.06749e-85	5.64132e-84	0.19911	1.21733e-32	7.92533e-32	0.155962	0.071356	0.0364755	0.0767331	0.0512426	0.0624464	0.0427868	0.0823028	0.0745766	0.126251	0.115582	0.0757956	0.106209	NA	NA	NA	NA	NA	NA	NA	NA	NA	NA
ENSDARG00000078041	xpo1a	ScRNAseq-specific	0.226198	5.48095e-36	3.14243e-35	0.249169	2.02161e-28	6.80473e-28	0.19802	2.58032e-18	1.1132e-17	0.0459336	0.172225	0.169334	0.119957	0.174233	0.152433	0.136142	0.138458	0.111696	0.0731413	0.0884706	0.0423617	0.0490366	NA	NA	NA	NA	NA	NA	NA	NA	NA	NA
ENSDARG00000061923	amotl2a	ScRNAseq-specific	0.269557	5.80257e-36	3.32492e-35	0.229351	3.18826e-87	2.29061e-86	0.171312	4.35062e-19	1.92409e-18	0.158084	0.0769833	0.019362	0.0404911	0.0175557	0.113012	0.0292596	0.0260883	0.0306667	0.0648354	0.105338	0.032337	0.0318262	NA	NA	NA	NA	NA	NA	NA	NA	NA	NA
ENSDARG00000059933	plpp3	ScRNAseq-specific	0.45512	5.99156e-36	3.43125e-35	0.366982	1.20228e-72	7.54579e-72	0.312604	1.26521e-40	9.46558e-40	0.253871	0.270361	0.193161	0.163349	0.174936	0.064306	0.151072	0.196699	0.188934	0.20092	0.20173	0.0939484	0.109229	NA	NA	NA	NA	NA	NA	NA	NA	NA	NA
ENSDARG00000021140	pabpc1b	ScRNAseq-specific	0.76697	6.13363e-36	3.5106e-35	0.612573	3.56801e-135	3.54938e-134	0.423594	1.13601e-24	5.99658e-24	0.409048	0.323813	0.243569	0.168375	0.197569	0.193201	0.304873	0.264398	0.279193	0.340152	0.286902	0.185593	0.218751	NA	NA	NA	NA	NA	NA	NA	NA	NA	NA
ENSDARG00000015889	zc3h15	ScRNAseq-specific	0.409228	6.64302e-36	3.7978e-35	0.467037	2.23884e-92	1.65503e-91	0.352237	3.22453e-32	2.0742e-31	0.101967	0.158198	0.299026	0.266542	0.413323	0.191849	0.334722	0.229925	0.226547	0.162213	0.143447	0.155134	0.152394	NA	NA	NA	NA	NA	NA	NA	NA	NA	NA
ENSDARG00000052728	sltm	ScRNAseq-specific	0.35702	6.65542e-36	3.80272e-35	0.353001	1.87633e-130	1.81148e-129	0.372289	2.70248e-29	1.62703e-28	0.542803	0.518549	0.369569	0.297645	0.263167	0.466796	0.352952	0.318654	0.383055	0.397514	0.36063	0.35771	0.366005	NA	NA	NA	NA	NA	NA	NA	NA	NA	NA
ENSDARG00000032985	mrpl27	ScRNAseq-specific	0.355704	7.67108e-36	4.37803e-35	0.388957	1.26209e-62	7.08868e-62	0.288703	6.26012e-26	3.4201e-25	0.094539	0.0321528	0.264479	0.248306	0.381246	0.172506	0.264428	0.283617	0.27113	0.129862	0.132763	0.193869	0.171655	NA	NA	NA	NA	NA	NA	NA	NA	NA	NA
ENSDARG00000021120	ndc1	ScRNAseq-specific	0.340489	7.85225e-36	4.47887e-35	0.330234	6.95501e-67	4.11835e-66	0.309317	6.85999e-33	4.48727e-32	0.0783666	0.0763144	0.253556	0.197092	0.284046	0.0835643	0.285277	0.254122	0.191761	0.160326	0.157414	0.122028	0.133529	NA	NA	NA	NA	NA	NA	NA	NA	NA	NA
ENSDARG00000075984	hsbp1l1	ScRNAseq-specific	0.347002	9.39413e-36	5.35529e-35	0.244545	4.48155e-61	2.4591e-60	0.202567	4.53475e-19	2.00461e-18	0.159928	0.195	0.109959	0.140954	0.0851132	0.0457801	0.05301	0.121592	0.117864	0.135477	0.174227	0.120552	0.0971758	NA	NA	NA	NA	NA	NA	NA	NA	NA	NA
ENSDARG00000078785	tmem258	ScRNAseq-specific	0.605002	1.03473e-35	5.8953e-35	0.739052	9.57623e-71	5.92154e-70	0.591828	9.03859e-33	5.8964e-32	0.53835	0.452039	1.05187	0.87525	1.10464	0.605334	0.91368	1.03182	0.812724	0.609992	0.545238	0.799208	0.757499	NA	NA	NA	NA	NA	NA	NA	NA	NA	NA
ENSDARG00000028517	hbp1	ScRNAseq-specific	0.204464	1.16093e-35	6.60678e-35	0.187179	6.00572e-55	3.05685e-54	0.159788	4.00738e-16	1.59718e-15	0.123565	0.126373	0.0773843	0.0512063	0.0384745	0.0395135	0.0274718	0.022497	0.0309119	0.103476	0.127855	0.0586121	0.0599465	NA	NA	NA	NA	NA	NA	NA	NA	NA	NA
ENSDARG00000057691	srsf1a	ScRNAseq-specific	0.404472	1.22507e-35	6.96786e-35	0.571429	5.27492e-134	5.21271e-133	0.470237	1.43839e-49	1.24665e-48	0.152113	0.21256	0.404742	0.309076	0.563792	0.167925	0.274617	0.269688	0.27371	0.167486	0.197729	0.1692	0.209552	NA	NA	NA	NA	NA	NA	NA	NA	NA	NA
ENSDARG00000016725	gadd45gb.1	ScRNAseq-specific	0.114194	1.27464e-35	7.24566e-35	0.147774	1.20334e-53	6.02244e-53	0.135058	5.2047e-67	5.83855e-66	0.020572	0.0181865	0.0721428	0.0333274	0.0787589	0.0154041	0.0134975	0.0219393	0.0260076	0.0168219	0.029367	0.0144511	0.0291867	NA	NA	NA	NA	NA	NA	NA	NA	NA	NA
ENSDARG00000003531	tcea1	ScRNAseq-specific	0.414459	1.87131e-35	1.06253e-34	0.396865	1.13092e-24	3.48834e-24	0.395335	1.27619e-29	7.73139e-29	0.307044	0.374037	0.535823	0.411231	0.509549	0.379884	0.52986	0.487148	0.453305	0.399067	0.341076	0.356238	0.377938	NA	NA	NA	NA	NA	NA	NA	NA	NA	NA
ENSDARG00000036505	syt4	ScRNAseq-specific	0.273062	2.38753e-35	1.35488e-34	0.249431	1.0372e-40	4.33893e-40	0.295388	8.25078e-41	6.18234e-40	0.055755	0.0836219	0.113898	0.149787	0.194395	0.194011	0.183914	0.151491	0.181009	0.111026	0.106055	0.11247	0.125921	NA	NA	NA	NA	NA	NA	NA	NA	NA	NA
ENSDARG00000007975	fth1b	ScRNAseq-specific	0.269605	2.46432e-35	1.39766e-34	0.226949	3.56336e-38	1.43122e-37	0.190601	2.33832e-24	1.22363e-23	0.205498	0.184544	0.216684	0.0922095	0.122336	0.136793	0.0903207	0.033766	0.0894071	0.0785342	0.104032	0.0779047	0.0533372	NA	NA	NA	NA	NA	NA	NA	NA	NA	NA
ENSDARG00000035133	pho	ScRNAseq-specific	0.52345	2.58321e-35	1.46343e-34	0.322817	4.63076e-05	7.25939e-05	0.215262	8.32908e-14	3.00985e-13	0.137321	0.133085	0.393434	0.212408	0.196422	0.191272	0.65515	0.210737	0.159997	0.161277	0.219734	0.150915	0.177524	NA	NA	NA	NA	NA	NA	NA	NA	NA	NA
ENSDARG00000045444	fzd8a	ScRNAseq-specific	0.265717	2.94226e-35	1.66495e-34	0.210255	9.55817e-82	6.53537e-81	0.318298	5.34858e-66	5.87737e-65	0.160654	0.15213	0.0904965	0.125991	0.063996	0.0436159	0.108491	0.121047	0.0954186	0.294032	0.223525	0.109517	0.0818012	NA	NA	NA	NA	NA	NA	NA	NA	NA	NA
ENSDARG00000078741	zgc:172136	ScRNAseq-specific	0.373735	2.97345e-35	1.68165e-34	0.322596	1.54037e-67	9.19918e-67	0.191429	1.2503e-15	4.88267e-15	0.166295	0.237861	0.107923	0.0919417	0.0776844	0.072561	0.0868407	0.0602945	0.0601424	0.0811939	0.0896699	0.0753084	0.0408685	NA	NA	NA	NA	NA	NA	NA	NA	NA	NA
ENSDARG00000028957	maff	ScRNAseq-specific	0.322709	3.66827e-35	2.07226e-34	0.334963	2.27753e-27	7.49045e-27	0.243963	1.1603e-20	5.45816e-20	0.112052	0.428827	0.310189	0.314599	0.33666	0.319864	0.291035	0.253134	0.32854	0.194911	0.248095	0.15734	0.148327	NA	NA	NA	NA	NA	NA	NA	NA	NA	NA
ENSDARG00000101063	LOC561325	ScRNAseq-specific	0.327339	3.85648e-35	2.17612e-34	0.153994	9.87138e-08	1.78465e-07	0.263737	3.0427e-34	2.04275e-33	0.0686437	0.108152	0.346615	0.0825843	0.118219	0.160694	0.531168	0.106792	0.075083	0.219983	0.20181	0.0936434	0.110284	NA	NA	NA	NA	NA	NA	NA	NA	NA	NA
ENSDARG00000091418	snx17	ScRNAseq-specific	0.265699	4.22769e-35	2.3829e-34	0.239925	2.98965e-69	1.81651e-68	0.23306	2.04651e-14	7.63184e-14	0.169944	0.186589	0.126007	0.0885465	0.0775163	0.0423534	0.0946473	0.0880408	0.0693528	0.177372	0.156884	0.109886	0.113674	NA	NA	NA	NA	NA	NA	NA	NA	NA	NA
ENSDARG00000008735	atp6ap2	ScRNAseq-specific	0.582999	4.33111e-35	2.43982e-34	0.444809	6.41133e-91	4.70299e-90	0.494046	1.00687e-13	3.63034e-13	0.695739	0.697459	0.809131	0.667402	0.41368	0.607193	0.668445	0.552151	0.452289	0.724771	0.637074	0.601996	0.523512	NA	NA	NA	NA	NA	NA	NA	NA	NA	NA
ENSDARG00000027825	naa50	ScRNAseq-specific	0.300245	4.64338e-35	2.61425e-34	0.34499	2.6275e-55	1.34324e-54	0.321701	6.54114e-21	3.10568e-20	0.0830888	0.0696499	0.277597	0.23227	0.312256	0.211214	0.330442	0.211809	0.207404	0.141824	0.142841	0.149293	0.133705	NA	NA	NA	NA	NA	NA	NA	NA	NA	NA
ENSDARG00000090462	mrpl20	ScRNAseq-specific	0.343909	4.85703e-35	2.73147e-34	0.4603	2.18622e-107	1.81176e-106	0.286424	3.88903e-28	2.26396e-27	0.105638	0.122201	0.508143	0.32994	0.448275	0.157823	0.303397	0.252559	0.224327	0.129389	0.113679	0.188592	0.160918	NA	NA	NA	NA	NA	NA	NA	NA	NA	NA
ENSDARG00000026531	alcama	ScRNAseq-specific	0.565381	5.48005e-35	3.0801e-34	0.446654	2.15128e-82	1.47768e-81	0.380055	3.84824e-31	2.41757e-30	0.324035	0.095926	0.326655	0.243938	0.145174	0.165615	0.381095	0.295561	0.14136	0.287422	0.27943	0.253074	0.161694	NA	NA	NA	NA	NA	NA	NA	NA	NA	NA
ENSDARG00000026908	tmed2	ScRNAseq-specific	0.967457	5.59487e-35	3.14287e-34	0.899633	4.99625e-25	1.55437e-24	0.68804	4.30087e-17	1.78622e-16	0.639611	0.665182	1.42729	1.154	0.924025	0.673945	1.396	1.19859	0.793824	0.944342	0.907648	0.802904	0.698046	NA	NA	NA	NA	NA	NA	NA	NA	NA	NA
ENSDARG00000026369	dbi	ScRNAseq-specific	0.892863	5.73972e-35	3.22243e-34	0.756417	1.89988e-60	1.0349e-59	0.687316	3.90555e-18	1.67447e-17	0.708497	0.564412	0.996549	0.870833	1.40808	0.767889	1.13555	1.36993	1.30959	0.791415	0.817603	0.926689	0.99593	NA	NA	NA	NA	NA	NA	NA	NA	NA	NA
ENSDARG00000023394	slc37a2	ScRNAseq-specific	0.249952	6.60041e-35	3.70356e-34	0.186932	7.59561e-31	2.68616e-30	0.153066	1.82779e-15	7.08075e-15	0.139765	0.162358	0.083919	0.0746358	0.101573	0.0492719	0.0492515	0.037391	0.0547317	0.05644	0.0730471	0.0664123	0.0430335	NA	NA	NA	NA	NA	NA	NA	NA	NA	NA
ENSDARG00000008200	ugp2b	ScRNAseq-specific	0.220778	6.92495e-35	3.88349e-34	0.182146	2.65963e-58	1.41347e-57	0.196736	1.62659e-14	6.07759e-14	0.142701	0.163467	0.0747442	0.106744	0.0676994	0.0372684	0.0801418	0.071171	0.0622447	0.136097	0.105423	0.12025	0.0998678	NA	NA	NA	NA	NA	NA	NA	NA	NA	NA
ENSDARG00000038239	tnpo2	ScRNAseq-specific	0.345339	7.3786e-35	4.13557e-34	0.393787	1.51019e-47	7.00275e-47	0.198238	7.60118e-08	1.99112e-07	0.111547	0.126482	0.288752	0.241785	0.355972	0.0789672	0.36107	0.298323	0.246152	0.123138	0.148081	0.113778	0.15508	NA	NA	NA	NA	NA	NA	NA	NA	NA	NA
ENSDARG00000012682	pfn2l	ScRNAseq-specific	0.893523	7.61423e-35	4.26525e-34	0.795809	6.55346e-86	4.61962e-85	0.670873	5.533e-08	1.46233e-07	0.786585	0.527523	1.01741	1.16691	1.44234	0.710215	1.15008	1.3702	1.25689	0.925632	0.8712	0.829601	0.859144	NA	NA	NA	NA	NA	NA	NA	NA	NA	NA
ENSDARG00000102249	pepd	ScRNAseq-specific	0.288781	8.37912e-35	4.69109e-34	0.212241	7.47475e-51	3.61153e-50	0.215171	4.28607e-18	1.83275e-17	0.17814	0.0783255	0.0789002	0.103652	0.134153	0.0532496	0.0660595	0.126167	0.139927	0.184087	0.137256	0.154169	0.136954	NA	NA	NA	NA	NA	NA	NA	NA	NA	NA
ENSDARG00000044405	ttc4	ScRNAseq-specific	0.346586	8.55224e-35	4.78266e-34	0.306044	9.40399e-28	3.11928e-27	0.255957	2.5713e-10	7.87746e-10	0.0784671	0.0867236	0.358523	0.254735	0.221293	0.0850596	0.359613	0.240769	0.195926	0.146308	0.185611	0.126002	0.0986579	NA	NA	NA	NA	NA	NA	NA	NA	NA	NA
ENSDARG00000052348	smarca5	ScRNAseq-specific	0.320009	8.66715e-35	4.8442e-34	0.332731	6.87651e-47	3.16066e-46	0.286396	1.695e-31	1.07531e-30	0.0929093	0.190176	0.240993	0.157525	0.333855	0.151682	0.260185	0.248469	0.213699	0.161072	0.168155	0.0984193	0.145281	NA	NA	NA	NA	NA	NA	NA	NA	NA	NA
ENSDARG00000099724	relt	ScRNAseq-specific	0.251195	8.98096e-35	5.0168e-34	0.269082	8.39381e-44	3.6835e-43	0.136366	5.65365e-25	3.00236e-24	0.0264549	0.125613	0.240348	0.12601	0.16209	0.112254	0.211276	0.142365	0.136549	0.0729016	0.0909695	0.0370849	0.0385061	NA	NA	NA	NA	NA	NA	NA	NA	NA	NA
ENSDARG00000101877	rbm34	ScRNAseq-specific	0.236025	9.41193e-35	5.24874e-34	0.251246	1.3488e-41	5.72475e-41	0.203302	7.49717e-32	4.7876e-31	0.0330775	0.0194418	0.141132	0.138897	0.158661	0.0614275	0.216278	0.112359	0.0808652	0.0648061	0.0757942	0.0660137	0.06956	NA	NA	NA	NA	NA	NA	NA	NA	NA	NA
ENSDARG00000009253	zgc:56576	ScRNAseq-specific	0.442106	9.53088e-35	5.31211e-34	0.482056	1.6967e-92	1.25781e-91	0.274862	1.07087e-19	4.85125e-19	0.141824	0.119239	0.382898	0.401093	0.54899	0.197579	0.46021	0.36681	0.292952	0.157985	0.185046	0.17436	0.192731	NA	NA	NA	NA	NA	NA	NA	NA	NA	NA
ENSDARG00000057805	mrpl28	ScRNAseq-specific	0.393914	9.62412e-35	5.36109e-34	0.408391	6.09651e-52	2.99676e-51	0.460746	1.25081e-25	6.78759e-25	0.100583	0.147486	0.288027	0.28679	0.347945	0.201017	0.330175	0.255147	0.234671	0.182786	0.139775	0.201153	0.187072	NA	NA	NA	NA	NA	NA	NA	NA	NA	NA
ENSDARG00000004906	stip1	ScRNAseq-specific	0.56994	1.09045e-34	6.06417e-34	0.509884	1.40452e-32	5.13698e-32	0.41277	5.11252e-16	2.02845e-15	0.220215	0.469599	0.477516	0.41838	0.498068	0.201307	0.586095	0.495517	0.366137	0.532583	0.459103	0.305488	0.229005	NA	NA	NA	NA	NA	NA	NA	NA	NA	NA
ENSDARG00000099358	hccsb	ScRNAseq-specific	0.552823	1.13364e-34	6.29736e-34	0.705206	4.4449e-18	1.16692e-17	0.462264	2.53496e-28	1.48463e-27	0.193614	0.61461	0.846799	0.671285	0.378159	0.246743	0.775262	0.346486	0.287902	0.336013	0.356165	0.252538	0.18767	NA	NA	NA	NA	NA	NA	NA	NA	NA	NA
ENSDARG00000014763	arf2a	ScRNAseq-specific	0.589705	1.22343e-34	6.7924e-34	0.439705	6.59289e-13	1.46688e-12	0.473804	7.15985e-14	2.59314e-13	0.32428	0.340416	0.668903	0.49472	0.576801	0.361881	0.882202	0.712708	0.529697	0.457335	0.46507	0.377441	0.391415	NA	NA	NA	NA	NA	NA	NA	NA	NA	NA
ENSDARG00000056903	mrpl13	ScRNAseq-specific	0.294832	1.24014e-34	6.88135e-34	0.420942	4.82214e-74	3.07624e-73	0.316098	2.34115e-26	1.29809e-25	0.115803	0.130464	0.274117	0.307052	0.458507	0.198364	0.28177	0.32071	0.234179	0.157574	0.125601	0.189209	0.20288	NA	NA	NA	NA	NA	NA	NA	NA	NA	NA
ENSDARG00000029003	eif1axa	ScRNAseq-specific	0.565599	1.34258e-34	7.44563e-34	0.470103	1.82702e-29	6.30164e-29	0.351928	3.24483e-19	1.44362e-18	0.197917	0.247387	0.606096	0.407964	0.424297	0.238898	0.638745	0.448777	0.348908	0.396181	0.341014	0.357737	0.26435	NA	NA	NA	NA	NA	NA	NA	NA	NA	NA
ENSDARG00000076169	pold3	ScRNAseq-specific	0.224808	1.55583e-34	8.61871e-34	0.38355	2.48585e-119	2.25059e-118	0.396107	3.74808e-73	4.5187e-72	0.0393999	0.0428016	0.142564	0.138855	0.316809	0.0563574	0.178235	0.157187	0.135903	0.0671576	0.078365	0.167884	0.171563	NA	NA	NA	NA	NA	NA	NA	NA	NA	NA
ENSDARG00000046107	caskin1	ScRNAseq-specific	0.192434	1.89197e-34	1.04634e-33	0.168015	6.47979e-60	3.50961e-59	0.110085	1.91454e-22	9.50983e-22	0.0926741	0.026993	0.0132745	0.0230009	0.0103986	0.0326312	0.0138788	0.0124438	0.0261234	0.0370748	0.0468554	0.0313571	0.0301693	NA	NA	NA	NA	NA	NA	NA	NA	NA	NA
ENSDARG00000061187	cbx5	ScRNAseq-specific	0.717252	1.91157e-34	1.0566e-33	0.673248	4.12393e-86	2.91289e-85	0.608178	4.66608e-48	3.95555e-47	0.384817	0.469771	0.50542	0.527326	0.764366	0.372786	0.349639	0.524	0.588193	0.479135	0.461561	0.464439	0.485874	NA	NA	NA	NA	NA	NA	NA	NA	NA	NA
ENSDARG00000092112	tomm40	ScRNAseq-specific	0.424532	1.94927e-34	1.07684e-33	0.372757	3.32759e-48	1.55332e-47	0.308831	4.84594e-17	2.00657e-16	0.128455	0.211933	0.362096	0.351596	0.397385	0.188688	0.38743	0.355465	0.305751	0.210882	0.199874	0.195767	0.183812	NA	NA	NA	NA	NA	NA	NA	NA	NA	NA
ENSDARG00000015315	psmc5	ScRNAseq-specific	0.457999	1.97449e-34	1.09016e-33	0.596475	1.49473e-79	1.00303e-78	0.380213	3.48515e-28	2.03374e-27	0.269052	0.282253	0.474293	0.481723	0.692655	0.34113	0.446075	0.535563	0.592935	0.378365	0.309577	0.378577	0.376308	NA	NA	NA	NA	NA	NA	NA	NA	NA	NA
ENSDARG00000014013	lbr	ScRNAseq-specific	0.371798	2.45982e-34	1.35589e-33	0.375047	2.32899e-135	2.32124e-134	0.428636	9.37385e-70	1.07905e-68	0.0912338	0.106789	0.0855531	0.0780711	0.278838	0.0913466	0.0363329	0.0472498	0.0694458	0.0450391	0.0436532	0.0374252	0.0718658	NA	NA	NA	NA	NA	NA	NA	NA	NA	NA
ENSDARG00000024844	max	ScRNAseq-specific	0.572142	2.5847e-34	1.42237e-33	0.565792	1.88395e-41	7.97347e-41	0.511372	5.11348e-18	2.1779e-17	0.346862	0.452271	0.818948	0.609459	0.63584	0.60775	0.866586	0.550069	0.504184	0.467822	0.449044	0.37037	0.376012	NA	NA	NA	NA	NA	NA	NA	NA	NA	NA
ENSDARG00000042401	derl2	ScRNAseq-specific	0.376123	3.22003e-34	1.77101e-33	0.268728	8.58122e-19	2.30897e-18	0.277357	4.11004e-23	2.08758e-22	0.0771623	0.142632	0.369781	0.19975	0.197701	0.106707	0.483735	0.200706	0.197935	0.194441	0.198577	0.135538	0.12293	NA	NA	NA	NA	NA	NA	NA	NA	NA	NA
ENSDARG00000023950	znhit3	ScRNAseq-specific	0.14985	3.51096e-34	1.92997e-33	0.245474	4.98766e-58	2.64401e-57	0.155179	4.78651e-26	2.62688e-25	0.0154216	0.0452053	0.197936	0.108256	0.163622	0.0357095	0.166044	0.0535309	0.0852909	0.0437661	0.0414434	0.0572733	0.0493471	NA	NA	NA	NA	NA	NA	NA	NA	NA	NA
ENSDARG00000068289	eif3k	ScRNAseq-specific	0.360304	3.56842e-34	1.96047e-33	0.627628	3.20358e-94	2.40728e-93	0.463971	2.1612e-28	1.2688e-27	0.190542	0.148303	0.335142	0.269675	0.588566	0.283829	0.471017	0.141457	0.347321	0.139121	0.147489	0.324077	0.189959	NA	NA	NA	NA	NA	NA	NA	NA	NA	NA
ENSDARG00000057782	baz2ba	ScRNAseq-specific	0.284469	3.65112e-34	2.00481e-33	0.232361	1.04433e-21	3.01277e-21	0.366929	1.56742e-31	9.95679e-31	0.118754	0.119182	0.133766	0.145224	0.200769	0.221293	0.167388	0.131514	0.180785	0.0958003	0.117148	0.124909	0.150358	NA	NA	NA	NA	NA	NA	NA	NA	NA	NA
ENSDARG00000008153	serinc5	ScRNAseq-specific	0.254673	3.84506e-34	2.11014e-33	0.235273	4.16191e-20	1.15916e-19	0.22078	1.36187e-18	5.94423e-18	0.0586751	0.0857439	0.24154	0.122002	0.160917	0.108373	0.261037	0.16348	0.157012	0.118688	0.108156	0.102693	0.091478	NA	NA	NA	NA	NA	NA	NA	NA	NA	NA
ENSDARG00000039162	rhebl1	ScRNAseq-specific	0.418084	4.33491e-34	2.37636e-33	0.414156	5.62699e-34	2.10736e-33	0.268218	2.70867e-08	7.2942e-08	0.164008	0.135588	0.443263	0.319005	0.380428	0.139462	0.423574	0.420411	0.378536	0.196339	0.272053	0.143163	0.190592	NA	NA	NA	NA	NA	NA	NA	NA	NA	NA
ENSDARG00000039459	qsox1	ScRNAseq-specific	0.320511	4.79427e-34	2.6253e-33	0.337437	6.01058e-56	3.10152e-55	0.278189	1.50177e-08	4.11276e-08	0.110681	0.374498	0.123099	0.122728	0.0650727	0.0682502	0.0170811	0.0519407	0.0419874	0.207723	0.358291	0.0845518	0.110538	NA	NA	NA	NA	NA	NA	NA	NA	NA	NA
ENSDARG00000042458	rfc4	ScRNAseq-specific	0.326567	5.17798e-34	2.83386e-33	0.358515	9.13151e-128	8.64852e-127	0.359348	4.08321e-74	4.99742e-73	0.0423081	0.0311567	0.0741573	0.115226	0.31539	0.0952712	0.0498291	0.0859144	0.167582	0.0388047	0.0480805	0.131956	0.129614	NA	NA	NA	NA	NA	NA	NA	NA	NA	NA
ENSDARG00000039667	mrpl38	ScRNAseq-specific	0.308809	6.80833e-34	3.72003e-33	0.265561	2.05888e-31	7.36066e-31	0.27905	6.04304e-30	3.69569e-29	0.0818637	0.132515	0.213171	0.152676	0.244046	0.0838308	0.230367	0.176669	0.167573	0.124413	0.106378	0.117922	0.110407	NA	NA	NA	NA	NA	NA	NA	NA	NA	NA
ENSDARG00000032970	cox4i1	ScRNAseq-specific	0.740816	7.03049e-34	3.83931e-33	1.03309	5.12939e-203	7.40087e-202	0.814978	4.96908e-35	3.38058e-34	0.754199	0.592762	1.13805	1.17772	1.72978	1.05984	1.15511	1.12071	1.07676	0.804267	0.588246	0.983718	1.05531	NA	NA	NA	NA	NA	NA	NA	NA	NA	NA
ENSDARG00000068264	grhpra	ScRNAseq-specific	0.254314	9.19375e-34	5.00699e-33	0.206852	1.32941e-88	9.62374e-88	0.23586	3.42268e-27	1.94226e-26	0.140637	0.0662012	0.028684	0.0526065	0.047438	0.0287054	0.0262684	0.0939566	0.135045	0.146615	0.128609	0.12112	0.12903	NA	NA	NA	NA	NA	NA	NA	NA	NA	NA
ENSDARG00000070083	atp5b	ScRNAseq-specific	0.958049	9.68175e-34	5.26989e-33	0.956054	2.63258e-59	1.41489e-58	0.829131	3.05847e-19	1.36322e-18	1.49765	1.75544	1.94697	2.03868	2.1073	1.58816	1.89174	2.09428	1.89387	1.96796	1.5982	1.74374	1.46993	NA	NA	NA	NA	NA	NA	NA	NA	NA	NA
ENSDARG00000100505	ddx52	ScRNAseq-specific	0.194076	1.06255e-33	5.77729e-33	0.211087	1.34503e-38	5.43566e-38	0.189234	1.301e-23	6.69587e-23	0.0375111	0.0615597	0.157784	0.114382	0.165651	0.0427462	0.190651	0.108921	0.0893741	0.061386	0.0695203	0.0738157	0.0534731	NA	NA	NA	NA	NA	NA	NA	NA	NA	NA
ENSDARG00000079416	zgc:174895	ScRNAseq-specific	0.34589	1.14725e-33	6.23103e-33	0.144634	1.27434e-69	7.78806e-69	0.150344	4.22317e-29	2.52685e-28	0.0924162	0.0349223	0.00689196	0.00397572	0.0167424	0.0164002	0.00546577	0.0231717	0.132208	0.0605995	0.0614117	0.0997724	0.0855603	NA	NA	NA	NA	NA	NA	NA	NA	NA	NA
ENSDARG00000070674	psmd6	ScRNAseq-specific	0.359279	1.17606e-33	6.38404e-33	0.485825	1.02918e-52	5.10933e-52	0.389084	4.48633e-23	2.26918e-22	0.200116	0.207967	0.351169	0.376092	0.532011	0.215035	0.407369	0.390812	0.451804	0.259839	0.243042	0.25052	0.318135	NA	NA	NA	NA	NA	NA	NA	NA	NA	NA
ENSDARG00000001940	dnajc1	ScRNAseq-specific	0.52678	1.22308e-33	6.63567e-33	0.463077	7.85042e-49	3.70086e-48	0.491819	7.87348e-17	3.23116e-16	0.211629	0.223452	0.417529	0.37083	0.551625	0.105592	0.544811	0.48851	0.429134	0.30165	0.324034	0.353766	0.310153	NA	NA	NA	NA	NA	NA	NA	NA	NA	NA
ENSDARG00000029695	pgp	ScRNAseq-specific	0.63921	1.61019e-33	8.72645e-33	0.555046	7.55204e-06	1.23877e-05	0.936971	5.14096e-117	9.01623e-116	0.152283	0.486336	0.741652	0.448387	0.30011	0.490847	0.673637	0.560059	0.260349	0.506881	0.741158	0.347597	0.277774	NA	NA	NA	NA	NA	NA	NA	NA	NA	NA
ENSDARG00000063101	man2a2	ScRNAseq-specific	0.297866	2.26822e-33	1.2286e-32	0.174401	1.51094e-69	9.20717e-69	0.236717	3.90894e-18	1.67482e-17	0.238501	0.112335	0.103732	0.140846	0.104498	0.216105	0.0662282	0.0724648	0.0798537	0.0891369	0.0667224	0.103325	0.098365	NA	NA	NA	NA	NA	NA	NA	NA	NA	NA
ENSDARG00000013892	sorl1	ScRNAseq-specific	0.181941	2.49328e-33	1.34977e-32	0.16812	1.24788e-62	7.01265e-62	0.155329	1.63735e-16	6.62399e-16	0.116757	0.178218	0.0638961	0.0753728	0.0423925	0.0326962	0.0305798	0.0554584	0.04259	0.0932164	0.149762	0.0900265	0.0768898	NA	NA	NA	NA	NA	NA	NA	NA	NA	NA
ENSDARG00000059483	tead1b	ScRNAseq-specific	0.320242	2.62859e-33	1.42225e-32	0.291699	2.08154e-70	1.27958e-69	0.21745	3.89651e-27	2.20726e-26	0.196509	0.157678	0.0500613	0.058944	0.0948149	0.0519664	0.029013	0.0995359	0.0897076	0.11981	0.102687	0.0794572	0.101663	NA	NA	NA	NA	NA	NA	NA	NA	NA	NA
ENSDARG00000019791	prmt3	ScRNAseq-specific	0.148281	2.90024e-33	1.56839e-32	0.178652	2.41237e-31	8.61561e-31	0.146479	7.62808e-29	4.53887e-28	0.018473	0.0232594	0.139513	0.0956458	0.106975	0.0262352	0.149464	0.0914101	0.073405	0.0497236	0.0507329	0.047797	0.0446836	NA	NA	NA	NA	NA	NA	NA	NA	NA	NA
ENSDARG00000103851	tnrc6c2	ScRNAseq-specific	0.272529	3.05989e-33	1.65383e-32	0.231279	4.41442e-77	2.90277e-76	0.179592	1.48142e-17	6.24363e-17	0.137087	0.0765181	0.0118386	0.0263908	0.0368117	0.0427996	0.0181678	0.0579719	0.0601816	0.0871977	0.08672	0.07163	0.0639373	NA	NA	NA	NA	NA	NA	NA	NA	NA	NA
ENSDARG00000103718	chmp5b	ScRNAseq-specific	0.399986	3.09437e-33	1.67156e-32	0.351547	1.74995e-33	6.50951e-33	0.418205	1.5013e-32	9.74787e-32	0.178101	0.20216	0.532104	0.339507	0.471439	0.298029	0.599112	0.408544	0.364531	0.360137	0.414719	0.304721	0.282438	NA	NA	NA	NA	NA	NA	NA	NA	NA	NA
ENSDARG00000039345	drg1	ScRNAseq-specific	0.289374	3.22085e-33	1.73895e-32	0.340412	2.33258e-71	1.44836e-70	0.23742	9.05249e-34	6.03146e-33	0.0620772	0.113171	0.27293	0.215412	0.290358	0.0943621	0.218248	0.176706	0.157264	0.106935	0.0926284	0.132087	0.107217	NA	NA	NA	NA	NA	NA	NA	NA	NA	NA
ENSDARG00000000069	dap	ScRNAseq-specific	0.248219	3.37677e-33	1.82116e-32	0.279066	6.69812e-26	2.12679e-25	0.317675	1.54335e-22	7.67394e-22	0.0989756	0.141682	0.309486	0.146835	0.251096	0.210787	0.343374	0.221799	0.226094	0.193984	0.212095	0.169309	0.133073	NA	NA	NA	NA	NA	NA	NA	NA	NA	NA
ENSDARG00000012495	mphosph10	ScRNAseq-specific	0.238859	3.72377e-33	2.00614e-32	0.237274	5.8887e-35	2.23655e-34	0.240714	1.00805e-31	6.41194e-31	0.0471571	0.0469036	0.165329	0.141412	0.177353	0.0850159	0.225865	0.122794	0.101169	0.0606875	0.0691825	0.0932865	0.0775869	NA	NA	NA	NA	NA	NA	NA	NA	NA	NA
ENSDARG00000039350	ssbp1	ScRNAseq-specific	0.432757	4.33359e-33	2.33091e-32	0.396584	1.5776e-36	6.13414e-36	0.430711	1.19556e-18	5.22303e-18	0.178225	0.137289	0.467543	0.352713	0.423245	0.196105	0.364126	0.509753	0.335842	0.28468	0.276446	0.2947	0.311587	NA	NA	NA	NA	NA	NA	NA	NA	NA	NA
ENSDARG00000020131	fnbp1l	ScRNAseq-specific	0.377225	6.19503e-33	3.32854e-32	0.30694	3.44337e-75	2.21149e-74	0.216844	2.6081e-28	1.52654e-27	0.1692	0.113736	0.0579433	0.0467995	0.0446778	0.0612809	0.0584514	0.0790831	0.0723767	0.0989277	0.101276	0.0673349	0.0664638	NA	NA	NA	NA	NA	NA	NA	NA	NA	NA
ENSDARG00000063233	baz1a	ScRNAseq-specific	0.151234	6.47285e-33	3.47594e-32	0.16536	7.84013e-30	2.72299e-29	0.15201	5.18861e-26	2.84272e-25	0.0289535	0.0559629	0.099224	0.0491408	0.122263	0.106048	0.109207	0.0727733	0.0857239	0.0289875	0.0297649	0.0419089	0.0465918	NA	NA	NA	NA	NA	NA	NA	NA	NA	NA
ENSDARG00000045755	ccdc59	ScRNAseq-specific	0.299085	8.2811e-33	4.43744e-32	0.230193	2.67373e-23	8.01126e-23	0.153944	1.78328e-12	6.05752e-12	0.0487862	0.0746131	0.227521	0.170503	0.148375	0.043206	0.326367	0.119454	0.115771	0.0575307	0.0635656	0.0780129	0.0748304	NA	NA	NA	NA	NA	NA	NA	NA	NA	NA
ENSDARG00000027099	psmc4	ScRNAseq-specific	0.450471	8.85023e-33	4.73987e-32	0.488664	3.68689e-53	1.83818e-52	0.561394	6.26402e-40	4.62916e-39	0.238515	0.182163	0.452061	0.426454	0.596063	0.287871	0.422687	0.475151	0.529408	0.379601	0.318655	0.371829	0.347365	NA	NA	NA	NA	NA	NA	NA	NA	NA	NA
ENSDARG00000018319	arglu1b	ScRNAseq-specific	0.452294	1.3191e-32	7.05709e-32	0.375952	1.20723e-31	4.3471e-31	0.269349	6.44826e-10	1.92672e-09	0.285166	0.082028	0.115592	0.166992	0.237644	0.172115	0.118422	0.144917	0.114455	0.0980992	0.0911451	0.125072	0.180282	NA	NA	NA	NA	NA	NA	NA	NA	NA	NA
ENSDARG00000033376	chchd4a	ScRNAseq-specific	0.184998	1.5262e-32	8.15629e-32	0.285144	4.84383e-52	2.38548e-51	0.222561	6.35999e-26	3.47271e-25	0.0241209	0.136598	0.205745	0.193739	0.207492	0.116946	0.17759	0.119981	0.0950424	0.0525494	0.046948	0.0736105	0.0603134	NA	NA	NA	NA	NA	NA	NA	NA	NA	NA
ENSDARG00000034427	jpt2	ScRNAseq-specific	0.349524	1.81581e-32	9.69372e-32	0.471868	1.18143e-111	1.01272e-110	0.44594	2.29739e-54	2.15513e-53	0.091245	0.150102	0.207027	0.167246	0.404089	0.123465	0.238917	0.129551	0.147653	0.135548	0.127252	0.128988	0.156796	NA	NA	NA	NA	NA	NA	NA	NA	NA	NA
ENSDARG00000041665	mkrn1	ScRNAseq-specific	0.317896	1.82828e-32	9.75504e-32	0.268959	1.12315e-56	5.85031e-56	0.215682	6.57022e-14	2.38673e-13	0.185312	0.134535	0.0816796	0.0876786	0.101199	0.106458	0.0547109	0.0699557	0.105325	0.145055	0.158647	0.142286	0.140449	NA	NA	NA	NA	NA	NA	NA	NA	NA	NA
ENSDARG00000044488	pak1ip1	ScRNAseq-specific	0.216539	1.87361e-32	9.99156e-32	0.261111	2.70486e-37	1.06878e-36	0.167659	1.32702e-15	5.17603e-15	0.0358753	0.0164321	0.189376	0.15898	0.166078	0.08966	0.226686	0.117776	0.095189	0.0585789	0.0596485	0.076384	0.0717163	NA	NA	NA	NA	NA	NA	NA	NA	NA	NA
ENSDARG00000038954	ctnnbip1	ScRNAseq-specific	0.490816	1.96389e-32	1.04619e-31	0.336794	2.7718e-22	8.11248e-22	0.24171	1.56032e-09	4.5389e-09	0.151723	0.174173	0.318674	0.294255	0.368125	0.163573	0.299615	0.4701	0.448875	0.218154	0.204082	0.204022	0.193847	NA	NA	NA	NA	NA	NA	NA	NA	NA	NA
ENSDARG00000098832	fam168a	ScRNAseq-specific	0.42177	2.21553e-32	1.17898e-31	0.332379	2.08794e-52	1.03459e-51	0.351866	1.71458e-12	5.83645e-12	0.371218	0.429246	0.178871	0.252551	0.284537	0.225989	0.166506	0.288253	0.256951	0.369515	0.32744	0.341354	0.321266	NA	NA	NA	NA	NA	NA	NA	NA	NA	NA
ENSDARG00000008805	orc3	ScRNAseq-specific	0.148714	2.28194e-32	1.21367e-31	0.193343	5.30759e-62	2.95729e-61	0.255273	1.941e-38	1.40544e-37	0.0132218	0.0277207	0.0453041	0.0774642	0.140477	0.0055717	0.0648248	0.0651909	0.0645986	0.0309258	0.0165721	0.0337859	0.0569621	NA	NA	NA	NA	NA	NA	NA	NA	NA	NA
ENSDARG00000058115	fgfr2	ScRNAseq-specific	0.170308	2.38352e-32	1.26703e-31	0.154987	1.99784e-56	1.03858e-55	0.100571	3.47051e-20	1.60602e-19	0.080551	0.0618946	0.0174991	0.0280859	0.0185472	0.0207423	0.0026935	0.0416179	0.0248376	0.0435228	0.0448958	0.0235592	0.015932	NA	NA	NA	NA	NA	NA	NA	NA	NA	NA
ENSDARG00000044345	cyfip1	ScRNAseq-specific	0.456556	2.52615e-32	1.34213e-31	0.351959	5.2952e-96	4.03986e-95	0.304812	5.93846e-27	3.3522e-26	0.253812	0.185523	0.127449	0.159073	0.130803	0.0865608	0.161757	0.243256	0.195412	0.21479	0.215377	0.214387	0.170469	NA	NA	NA	NA	NA	NA	NA	NA	NA	NA
ENSDARG00000055158	prox1a	ScRNAseq-specific	0.424711	2.72399e-32	1.44648e-31	0.34495	6.44211e-81	4.37054e-80	0.316556	6.62866e-20	3.02556e-19	0.22864	0.146627	0.0988526	0.127346	0.108557	0.0572086	0.0572596	0.18384	0.191215	0.223549	0.285041	0.139544	0.151528	NA	NA	NA	NA	NA	NA	NA	NA	NA	NA
ENSDARG00000003287	wdr12	ScRNAseq-specific	0.24649	2.74673e-32	1.45778e-31	0.223904	2.61991e-30	9.19075e-30	0.266827	7.99582e-28	4.61859e-27	0.0443806	0.0924762	0.16586	0.128573	0.17656	0.072662	0.217443	0.144114	0.121587	0.0875971	0.091449	0.103125	0.0784943	NA	NA	NA	NA	NA	NA	NA	NA	NA	NA
ENSDARG00000060489	mrpl32	ScRNAseq-specific	0.402419	2.83433e-32	1.50347e-31	0.543365	1.51356e-80	1.02486e-79	0.400995	7.10933e-27	4.0038e-26	0.178384	0.237211	0.498208	0.443772	0.559644	0.308169	0.370573	0.38934	0.32641	0.229189	0.190099	0.286268	0.287971	NA	NA	NA	NA	NA	NA	NA	NA	NA	NA
ENSDARG00000060626	dgkaa	ScRNAseq-specific	0.137343	2.91731e-32	1.54585e-31	0.12045	3.05237e-47	1.40915e-46	0.115233	3.13676e-28	1.83375e-27	0.0790262	0.0862329	0.040342	0.0347561	0.0331903	0.0178248	0.012766	0.0352079	0.0382805	0.0661186	0.0878381	0.0356132	0.055877	NA	NA	NA	NA	NA	NA	NA	NA	NA	NA
ENSDARG00000035634	rfc5	ScRNAseq-specific	0.307789	2.92159e-32	1.5473e-31	0.272226	3.86422e-68	2.32497e-67	0.299861	2.40333e-47	2.00575e-46	0.0510841	0.0623971	0.121196	0.129428	0.237611	0.100998	0.0874471	0.0966677	0.144978	0.0743345	0.0522352	0.0957565	0.132663	NA	NA	NA	NA	NA	NA	NA	NA	NA	NA
ENSDARG00000037229	denr	ScRNAseq-specific	0.494126	3.36977e-32	1.78371e-31	0.713606	2.24167e-149	2.42577e-148	0.514487	4.37814e-29	2.61796e-28	0.220016	0.177939	0.619082	0.514513	0.693851	0.289993	0.482118	0.407859	0.328096	0.2041	0.233595	0.300531	0.25687	NA	NA	NA	NA	NA	NA	NA	NA	NA	NA
ENSDARG00000079688	tnrc6a	ScRNAseq-specific	0.407998	3.6141e-32	1.91102e-31	0.331924	6.64358e-109	5.58071e-108	0.228641	3.06333e-20	1.42099e-19	0.416276	0.391309	0.210843	0.246401	0.225423	0.312357	0.254141	0.327433	0.301517	0.309822	0.325301	0.313401	0.315659	NA	NA	NA	NA	NA	NA	NA	NA	NA	NA
ENSDARG00000075616	polr2k	ScRNAseq-specific	0.470243	3.63735e-32	1.92128e-31	0.360056	1.99839e-14	4.66946e-14	0.315717	2.01858e-23	1.03287e-22	0.183765	0.172281	0.529199	0.318413	0.307376	0.301763	0.453814	0.397347	0.274267	0.244179	0.245328	0.250329	0.201803	NA	NA	NA	NA	NA	NA	NA	NA	NA	NA
ENSDARG00000105018	lrrc20	ScRNAseq-specific	0.254924	4.34322e-32	2.29292e-31	0.174281	1.61976e-15	3.91666e-15	0.272765	2.86192e-34	1.92271e-33	0.0237228	0.0166075	0.0420208	0.0932176	0.124544	0.0579187	0.0901502	0.186254	0.206269	0.0960577	0.0767145	0.151785	0.128528	NA	NA	NA	NA	NA	NA	NA	NA	NA	NA
ENSDARG00000079312	kmt2ca	ScRNAseq-specific	0.322759	4.7202e-32	2.49062e-31	0.295767	2.17003e-80	1.46557e-79	0.207337	6.2872e-22	3.07251e-21	0.174641	0.141503	0.0981301	0.0931487	0.0611483	0.0644075	0.0807778	0.0969388	0.082186	0.127766	0.12262	0.0744567	0.079185	NA	NA	NA	NA	NA	NA	NA	NA	NA	NA
ENSDARG00000101619	minos1	ScRNAseq-specific	0.46894	7.60296e-32	4.00116e-31	0.563178	1.01402e-48	4.7696e-48	0.434133	2.06613e-19	9.26887e-19	0.273665	0.231183	0.500059	0.478845	0.624611	0.428331	0.488576	0.514115	0.466336	0.281408	0.294527	0.36081	0.310825	NA	NA	NA	NA	NA	NA	NA	NA	NA	NA
ENSDARG00000020913	ddx56	ScRNAseq-specific	0.269254	7.72596e-32	4.06375e-31	0.334058	4.8943e-37	1.92591e-36	0.221995	5.49701e-26	3.00828e-25	0.0400231	0.0770838	0.269921	0.196267	0.166358	0.0559862	0.28479	0.141469	0.094575	0.0937265	0.112969	0.0902902	0.0699352	NA	NA	NA	NA	NA	NA	NA	NA	NA	NA
ENSDARG00000027984	gstz1	ScRNAseq-specific	0.260358	7.78841e-32	4.09444e-31	0.204834	1.87367e-82	1.28954e-81	0.205126	3.55521e-16	1.42047e-15	0.131747	0.0451013	0.0291765	0.0323435	0.0339764	0.110014	0.0336555	0.061505	0.0685296	0.124514	0.0997906	0.0961982	0.111637	NA	NA	NA	NA	NA	NA	NA	NA	NA	NA
ENSDARG00000099339	pacsin3	ScRNAseq-specific	0.20092	8.59032e-32	4.5089e-31	0.162768	3.49835e-57	1.83501e-56	0.172236	4.25342e-23	2.15701e-22	0.122948	0.222809	0.074794	0.0687643	0.0555288	0.0486776	0.0313867	0.0836506	0.0539156	0.109362	0.127519	0.0747015	0.0665969	NA	NA	NA	NA	NA	NA	NA	NA	NA	NA
ENSDARG00000056490	zgc:110158	ScRNAseq-specific	0.279981	9.26882e-32	4.86248e-31	0.174334	3.68962e-57	1.9334e-56	0.160998	4.27279e-23	2.1657e-22	0.187856	0.184796	0.11561	0.0885491	0.0916812	0.0628853	0.0659979	0.0719567	0.11131	0.0973455	0.132792	0.0580529	0.0616027	NA	NA	NA	NA	NA	NA	NA	NA	NA	NA
ENSDARG00000094300	si:ch211-160e1.5	ScRNAseq-specific	0.518029	9.49803e-32	4.98011e-31	0.624052	5.56999e-10	1.11368e-09	0.45095	4.98313e-17	2.06249e-16	0.397389	0.27717	0.244083	0.254903	0.581298	0.197534	0.147258	0.21938	0.451341	0.36034	0.476974	0.389915	0.528873	NA	NA	NA	NA	NA	NA	NA	NA	NA	NA
ENSDARG00000014053	olfm1b	ScRNAseq-specific	0.299358	1.14672e-31	6.00631e-31	0.20761	1.76864e-47	8.18672e-47	0.262649	7.18433e-07	1.76976e-06	0.214824	0.337993	0.160561	0.144793	0.115784	0.10648	0.0958404	0.0566504	0.100988	0.213887	0.212943	0.17077	0.165341	NA	NA	NA	NA	NA	NA	NA	NA	NA	NA
ENSDARG00000045515	kin	ScRNAseq-specific	0.14998	1.17459e-31	6.14906e-31	0.165551	1.17894e-33	4.3948e-33	0.147113	1.18573e-15	4.63426e-15	0.0219323	0.0723504	0.118351	0.079498	0.139376	0.0403479	0.150994	0.103663	0.0793875	0.0532542	0.0741139	0.0396026	0.0405371	NA	NA	NA	NA	NA	NA	NA	NA	NA	NA
ENSDARG00000038862	kcnb2	ScRNAseq-specific	0.279321	1.48437e-31	7.76264e-31	0.215937	1.83715e-107	1.52369e-106	0.213181	7.57431e-21	3.58566e-20	0.212135	0.0848649	0.0557572	0.107373	0.0295193	0.338141	0.137497	0.0733203	0.0420649	0.117009	0.0759402	0.0914407	0.11725	NA	NA	NA	NA	NA	NA	NA	NA	NA	NA
ENSDARG00000053209	smad6a	ScRNAseq-specific	0.213228	1.5821e-31	8.26081e-31	0.207765	8.49586e-49	4.00334e-48	0.164261	1.43484e-32	9.32262e-32	0.10253	0.0372509	0.0619013	0.0693406	0.0390106	0.00882544	0.0294019	0.0615769	0.0485256	0.112749	0.0917751	0.0457077	0.0321608	NA	NA	NA	NA	NA	NA	NA	NA	NA	NA
ENSDARG00000069045	chtf8	ScRNAseq-specific	0.18689	2.18866e-31	1.13981e-30	0.212837	1.0211e-86	7.28115e-86	0.179022	7.53816e-57	7.327e-56	0.013867	0.0086256	0.0102345	0.0259056	0.142826	0.00507467	0.00178256	0.0182523	0.0503387	0.00935138	0.00738536	0.0432728	0.0639997	NA	NA	NA	NA	NA	NA	NA	NA	NA	NA
ENSDARG00000009466	rgs9bp	ScRNAseq-specific	0.255797	2.20277e-31	1.14657e-30	0.144547	6.61844e-73	4.16635e-72	0.132919	8.39706e-23	4.20766e-22	0.144559	0.0685943	0.0240796	0.0554286	0.0239847	0.164691	0.0504875	0.0295009	0.0368278	0.0405219	0.0297795	0.0317928	0.0689417	NA	NA	NA	NA	NA	NA	NA	NA	NA	NA
ENSDARG00000042344	trmt6	ScRNAseq-specific	0.368449	2.46192e-31	1.28079e-30	0.368443	3.03687e-55	1.55026e-54	0.347208	4.12668e-32	2.65099e-31	0.0909254	0.126421	0.299386	0.305766	0.294731	0.222092	0.371722	0.197551	0.178789	0.123543	0.109977	0.177833	0.141225	NA	NA	NA	NA	NA	NA	NA	NA	NA	NA
ENSDARG00000000183	ptpn4b	ScRNAseq-specific	0.227703	2.79848e-31	1.45512e-30	0.170587	1.84756e-97	1.42617e-96	0.158833	1.02688e-27	5.90682e-27	0.141783	0.162562	0.0229997	0.0636786	0.0275279	0.0494688	0.0410144	0.0656025	0.0820582	0.114582	0.126118	0.0599729	0.0782323	NA	NA	NA	NA	NA	NA	NA	NA	NA	NA
ENSDARG00000010873	si:dkey-156n14.5	ScRNAseq-specific	0.241145	3.0594e-31	1.58749e-30	0.180938	4.91267e-56	2.53749e-55	0.19648	4.42417e-13	1.54902e-12	0.18889	0.188263	0.137352	0.0897272	0.0842396	0.0486491	0.0556873	0.0582778	0.106622	0.114318	0.0963712	0.126678	0.0744992	NA	NA	NA	NA	NA	NA	NA	NA	NA	NA
ENSDARG00000037555	atoh8	ScRNAseq-specific	0.229094	3.72763e-31	1.93323e-30	0.283429	5.21374e-20	1.44788e-19	0.189468	3.74952e-10	1.1379e-09	0.11343	0.0710004	0.0364385	0.241684	0.08249	0.00634224	0.0102099	0.0944309	0.0694254	0.16654	0.131956	0.0636689	0.0805307	NA	NA	NA	NA	NA	NA	NA	NA	NA	NA
ENSDARG00000034777	txn2	ScRNAseq-specific	0.404523	3.81089e-31	1.97538e-30	0.510648	9.30097e-35	3.51851e-34	0.374812	1.67634e-21	8.06594e-21	0.209947	0.335795	0.695313	0.532257	0.44902	0.243454	0.512359	0.545252	0.354887	0.358874	0.335499	0.366146	0.300284	NA	NA	NA	NA	NA	NA	NA	NA	NA	NA
ENSDARG00000036820	mgll	ScRNAseq-specific	0.449525	3.8168e-31	1.97742e-30	0.326533	1.12606e-68	6.79853e-68	0.333019	2.42407e-50	2.13187e-49	0.210886	0.103026	0.226079	0.114859	0.0785543	0.096221	0.153543	0.185817	0.177543	0.175498	0.218258	0.116377	0.123113	NA	NA	NA	NA	NA	NA	NA	NA	NA	NA
ENSDARG00000060199	mrpl18	ScRNAseq-specific	0.402886	3.84908e-31	1.99311e-30	0.405342	7.06899e-61	3.87076e-60	0.323757	4.42318e-23	2.23841e-22	0.128167	0.116873	0.334393	0.269757	0.413662	0.118898	0.253842	0.329543	0.265179	0.180799	0.168283	0.229837	0.19351	NA	NA	NA	NA	NA	NA	NA	NA	NA	NA
ENSDARG00000042851	srp9	ScRNAseq-specific	0.347271	5.0973e-31	2.634e-30	0.35006	6.23349e-38	2.49125e-37	0.265776	1.59329e-19	7.18094e-19	0.13056	0.125301	0.333676	0.32821	0.380295	0.189346	0.427439	0.276409	0.268396	0.156457	0.160001	0.190865	0.17707	NA	NA	NA	NA	NA	NA	NA	NA	NA	NA
ENSDARG00000092394	dcun1d4	ScRNAseq-specific	0.204626	5.42914e-31	2.80402e-30	0.166344	4.58911e-56	2.37387e-55	0.132593	3.42172e-23	1.74529e-22	0.106715	0.148375	0.0485223	0.0537032	0.0406502	0.051538	0.0255921	0.0343404	0.0404517	0.0777372	0.0642458	0.0303165	0.0462843	NA	NA	NA	NA	NA	NA	NA	NA	NA	NA
ENSDARG00000032496	pon1	ScRNAseq-specific	0.277657	5.71429e-31	2.94978e-30	0.156174	1.60273e-47	7.42532e-47	0.143608	3.2191e-22	1.58677e-21	0.0857671	0.0119939	0.0089704	0.00712094	0.0419244	0.0162465	0.0274804	0.0327599	0.102184	0.0411378	0.0324222	0.0628671	0.0859345	NA	NA	NA	NA	NA	NA	NA	NA	NA	NA
ENSDARG00000089507	ugt1b5	ScRNAseq-specific	0.159213	5.78956e-31	2.98709e-30	0.134008	1.08353e-77	7.16992e-77	0.100827	1.74368e-26	9.69264e-26	0.0821708	0.0789539	0.00587491	0.0204299	0.0134693	0.0330194	0.00896023	0.0636862	0.0403036	0.0426086	0.0305791	0.0191498	0.021108	NA	NA	NA	NA	NA	NA	NA	NA	NA	NA
ENSDARG00000018069	rdh12	ScRNAseq-specific	0.160919	7.05382e-31	3.63375e-30	0.163524	2.84018e-41	1.19674e-40	0.130213	1.03161e-21	5.01606e-21	0.120848	0.105376	0.0454149	0.0774963	0.062949	0.0800268	0.0429302	0.0678235	0.0407496	0.0429921	0.0501569	0.0712381	0.0602704	NA	NA	NA	NA	NA	NA	NA	NA	NA	NA
ENSDARG00000096546	nrp2a	ScRNAseq-specific	0.1658	7.74128e-31	3.9797e-30	0.102335	5.81962e-29	1.98375e-28	0.129257	2.37814e-22	1.17884e-21	0.00385222	0	0.0292181	0.0412557	0.0734142	0.0338639	0.06381	0.0846095	0.0815085	0.0170668	0.0320011	0.0298849	0.0376557	NA	NA	NA	NA	NA	NA	NA	NA	NA	NA
ENSDARG00000070666	rhol	ScRNAseq-specific	0.225903	1.05e-30	5.39238e-30	0.164315	2.79308e-120	2.53751e-119	0.187761	4.39766e-24	2.284e-23	0.199179	0.0862325	0.0169922	0.0350123	0.0200702	0.269483	0.152825	0.0325457	0.0294103	0.0517348	0.0531471	0.0527972	0.0852523	NA	NA	NA	NA	NA	NA	NA	NA	NA	NA
ENSDARG00000002013	grb10a	ScRNAseq-specific	0.273124	1.70399e-30	8.71963e-30	0.218492	3.87256e-64	2.22518e-63	0.174318	1.32699e-15	5.17603e-15	0.114248	0.0558504	0.019215	0.0284716	0.0214537	0.0369598	0.0237476	0.0297316	0.0265636	0.0721496	0.0994504	0.0474253	0.0627596	NA	NA	NA	NA	NA	NA	NA	NA	NA	NA
ENSDARG00000104246	exosc3	ScRNAseq-specific	0.198861	1.85557e-30	9.49045e-30	0.162178	4.55382e-21	1.29517e-20	0.185444	1.32586e-20	6.22486e-20	0.0319378	0.0271055	0.0971	0.0639974	0.133883	0.104516	0.167931	0.115258	0.10495	0.0624445	0.0691488	0.0619007	0.0951431	NA	NA	NA	NA	NA	NA	NA	NA	NA	NA
ENSDARG00000033993	slc19a1	ScRNAseq-specific	0.269703	2.01919e-30	1.03115e-29	0.148121	8.71449e-37	3.40943e-36	0.159029	2.18361e-17	9.15528e-17	0.137626	0.0451659	0.0827569	0.0618714	0.0977822	0.082129	0.0393938	0.0857196	0.0962678	0.068708	0.0921684	0.0594737	0.0867805	NA	NA	NA	NA	NA	NA	NA	NA	NA	NA
ENSDARG00000098507	lyar	ScRNAseq-specific	0.224938	2.08343e-30	1.06341e-29	0.236998	4.74794e-42	2.02999e-41	0.178826	5.08102e-23	2.56328e-22	0.0456901	0.0521922	0.157126	0.132977	0.184929	0.0608769	0.179101	0.105817	0.125345	0.0498547	0.0511279	0.0718396	0.0669338	NA	NA	NA	NA	NA	NA	NA	NA	NA	NA
ENSDARG00000029100	chchd1	ScRNAseq-specific	0.230764	2.47636e-30	1.26268e-29	0.276397	1.34817e-38	5.44623e-38	0.254308	1.85649e-15	7.18909e-15	0.0585738	0.0607951	0.209444	0.238911	0.219599	0.206968	0.194426	0.133373	0.158341	0.0768332	0.0646085	0.128514	0.0837356	NA	NA	NA	NA	NA	NA	NA	NA	NA	NA
ENSDARG00000015759	tspan7	ScRNAseq-specific	0.618372	2.47768e-30	1.26271e-29	0.459663	2.79286e-16	6.93251e-16	0.438806	1.02377e-24	5.41889e-24	0.408802	0.329085	0.3147	0.352617	0.4437	0.159882	0.165648	0.457937	0.341833	0.415811	0.391782	0.289553	0.36255	NA	NA	NA	NA	NA	NA	NA	NA	NA	NA
ENSDARG00000099791	pdk3b	ScRNAseq-specific	0.162773	2.58245e-30	1.31409e-29	0.147915	1.01496e-74	6.49066e-74	0.163012	2.97685e-20	1.38154e-19	0.069868	0.00429786	0.00336152	0.00237808	0.0022699	0.0543082	0.022821	0.0180809	0.0301948	0.0972249	0.0994911	0.0856091	0.0477281	NA	NA	NA	NA	NA	NA	NA	NA	NA	NA
ENSDARG00000091947	znf106b	ScRNAseq-specific	0.153535	2.7416e-30	1.39437e-29	0.189509	6.25614e-17	1.58369e-16	0.167789	8.53148e-21	4.0309e-20	0.016656	0.0219564	0.120264	0.0946745	0.0727913	0.0504828	0.11903	0.0539609	0.0827857	0.0582945	0.0542988	0.0578685	0.0428876	NA	NA	NA	NA	NA	NA	NA	NA	NA	NA
ENSDARG00000097478	qkia	ScRNAseq-specific	0.728908	2.82178e-30	1.43442e-29	0.614274	5.46465e-86	3.85469e-85	0.550845	3.53789e-34	2.37355e-33	0.643615	0.503676	0.45859	0.474218	0.500082	0.341229	0.635693	0.606893	0.47022	0.596328	0.564483	0.380396	0.420122	NA	NA	NA	NA	NA	NA	NA	NA	NA	NA
ENSDARG00000027828	grin1a	ScRNAseq-specific	0.266718	2.84931e-30	1.44768e-29	0.251163	2.10789e-67	1.25741e-66	0.231628	7.00975e-10	2.08676e-09	0.181674	0.203607	0.136717	0.151343	0.0810684	0.111155	0.0787094	0.0463861	0.116609	0.124613	0.0809582	0.162099	0.160073	NA	NA	NA	NA	NA	NA	NA	NA	NA	NA
ENSDARG00000012899	ddx49	ScRNAseq-specific	0.213022	3.21288e-30	1.62992e-29	0.19991	4.25729e-27	1.39012e-26	0.172104	1.04398e-24	5.52283e-24	0.0229407	0.0540401	0.194153	0.123151	0.116636	0.0605736	0.216764	0.108448	0.0661726	0.0733365	0.0549596	0.0623259	0.055457	NA	NA	NA	NA	NA	NA	NA	NA	NA	NA
ENSDARG00000097103	zgc:165555	ScRNAseq-specific	0.232244	3.38957e-30	1.71781e-29	0.202306	4.94789e-96	3.77763e-95	0.156474	1.90446e-27	1.08709e-26	0.104717	0.0241492	0.0347777	0.00837003	0.00431217	0.053796	0.0569657	0.0792985	0.0148995	0.11733	0.099669	0.0441781	0.0332612	NA	NA	NA	NA	NA	NA	NA	NA	NA	NA
ENSDARG00000058203	smc1al	ScRNAseq-specific	0.641673	3.54212e-30	1.79421e-29	0.725164	3.05416e-127	2.88739e-126	0.887381	5.22865e-73	6.29584e-72	0.367337	0.424447	0.361658	0.446886	0.820014	0.414773	0.34342	0.362293	0.470342	0.33507	0.264912	0.394443	0.481934	NA	NA	NA	NA	NA	NA	NA	NA	NA	NA
ENSDARG00000098433	utp6	ScRNAseq-specific	0.277096	3.86141e-30	1.95495e-29	0.224461	2.9726e-27	9.74889e-27	0.184376	3.69041e-19	1.63585e-18	0.0454622	0.0897482	0.215819	0.127279	0.157719	0.0942733	0.28928	0.13466	0.0984349	0.0837379	0.10834	0.0806399	0.0669731	NA	NA	NA	NA	NA	NA	NA	NA	NA	NA
ENSDARG00000033597	api5	ScRNAseq-specific	0.30544	4.01043e-30	2.02937e-29	0.322437	1.15217e-35	4.42575e-35	0.314696	6.91672e-23	3.47307e-22	0.12788	0.13862	0.299526	0.234955	0.332457	0.176247	0.322381	0.268136	0.223436	0.187188	0.192504	0.12554	0.141112	NA	NA	NA	NA	NA	NA	NA	NA	NA	NA
ENSDARG00000044684	rbp4l	ScRNAseq-specific	2.76032	4.01548e-30	2.0309e-29	1.94332	3.94846e-100	3.10744e-99	1.78438	5.67123e-16	2.24553e-15	1.92161	2.84018	1.76973	3.32059	1.69231	3.38455	2.8269	2.34704	1.65372	2.96061	2.83721	3.14337	3.43658	NA	NA	NA	NA	NA	NA	NA	NA	NA	NA
ENSDARG00000039497	ccdc85a	ScRNAseq-specific	0.187645	4.82049e-30	2.43558e-29	0.169004	3.97099e-59	2.13095e-58	0.111044	3.20525e-19	1.42732e-18	0.0923649	0.0204742	0.0091148	0.025064	0.0176355	0.0447882	0.0340582	0.019027	0.0239023	0.0443736	0.0350884	0.0385445	0.0288469	NA	NA	NA	NA	NA	NA	NA	NA	NA	NA
ENSDARG00000002131	celf2	ScRNAseq-specific	0.348621	5.29323e-30	2.67038e-29	0.323562	9.48007e-71	5.86555e-70	0.213625	1.30437e-11	4.26607e-11	0.200276	0.115809	0.0612464	0.061541	0.0733461	0.0976158	0.0372737	0.067506	0.0727031	0.072682	0.0717218	0.0641068	0.0651384	NA	NA	NA	NA	NA	NA	NA	NA	NA	NA
ENSDARG00000097630	si:ch211-282b22.1	ScRNAseq-specific	0.43166	5.33414e-30	2.68967e-29	0.448516	5.91148e-35	2.24439e-34	0.319832	4.83704e-13	1.69113e-12	0.143807	0.175084	0.548436	0.418123	0.339014	0.241641	0.45422	0.341231	0.287408	0.2411	0.265976	0.234008	0.182206	NA	NA	NA	NA	NA	NA	NA	NA	NA	NA
ENSDARG00000026165	col11a1a	ScRNAseq-specific	0.264514	5.78339e-30	2.91473e-29	0.232212	4.07274e-65	2.36617e-64	0.179294	1.23918e-68	1.40804e-67	0.142114	0.0542743	0.0346023	0.101813	0.0847475	0.0126062	0.205593	0.0751317	0.0608263	0.0962105	0.0629612	0.0671845	0.0408262	NA	NA	NA	NA	NA	NA	NA	NA	NA	NA
ENSDARG00000023498	gmppab	ScRNAseq-specific	0.284271	6.47893e-30	3.26362e-29	0.295554	6.75125e-16	1.65503e-15	0.232949	1.38666e-16	5.62155e-16	0.0475264	0.105019	0.378367	0.184804	0.124554	0.0573005	0.356263	0.206431	0.105408	0.134171	0.165116	0.0768221	0.0710795	NA	NA	NA	NA	NA	NA	NA	NA	NA	NA
ENSDARG00000061335	galnt1	ScRNAseq-specific	0.38085	7.40883e-30	3.73015e-29	0.290857	6.825e-59	3.64941e-58	0.284933	1.44563e-25	7.83605e-25	0.220806	0.249177	0.10616	0.218671	0.135101	0.147423	0.089689	0.249821	0.151462	0.194934	0.218173	0.131055	0.128475	NA	NA	NA	NA	NA	NA	NA	NA	NA	NA
ENSDARG00000040443	polr2i	ScRNAseq-specific	0.360014	7.90521e-30	3.97407e-29	0.363227	1.25161e-49	5.94855e-49	0.390679	6.56065e-37	4.64621e-36	0.111462	0.0976832	0.219884	0.188724	0.317098	0.319298	0.245306	0.165439	0.185018	0.123081	0.106801	0.132789	0.17686	NA	NA	NA	NA	NA	NA	NA	NA	NA	NA
ENSDARG00000034396	mars	ScRNAseq-specific	0.215276	8.88097e-30	4.45787e-29	0.176904	1.84856e-13	4.20309e-13	0.240314	1.33695e-41	1.02155e-40	0.0347137	0.084446	0.178474	0.0974773	0.110296	0.0952998	0.294443	0.0789111	0.0914784	0.108424	0.097022	0.0724307	0.05386	NA	NA	NA	NA	NA	NA	NA	NA	NA	NA
ENSDARG00000044628	dtd1	ScRNAseq-specific	0.257937	9.00215e-30	4.51643e-29	0.25012	8.14267e-32	2.9422e-31	0.315296	3.08034e-41	2.32975e-40	0.0654419	0.0927455	0.201004	0.209605	0.214407	0.127172	0.266644	0.14663	0.157785	0.151501	0.12642	0.15936	0.115965	NA	NA	NA	NA	NA	NA	NA	NA	NA	NA
ENSDARG00000032737	gria3a	ScRNAseq-specific	0.173729	9.3093e-30	4.66819e-29	0.169709	7.42882e-54	3.7376e-53	0.138796	1.00507e-13	3.62523e-13	0.111488	0.122496	0.0815865	0.0772399	0.0397587	0.0547201	0.0353764	0.0435471	0.0520555	0.080445	0.0827879	0.0563755	0.0933411	NA	NA	NA	NA	NA	NA	NA	NA	NA	NA
ENSDARG00000039490	pitpnaa	ScRNAseq-specific	0.279033	9.34258e-30	4.68253e-29	0.195701	8.99071e-33	3.30216e-32	0.145877	6.95633e-10	2.07149e-09	0.0313995	0.0328741	0.115247	0.120122	0.162817	0.0687373	0.14307	0.219745	0.136363	0.10306	0.0868658	0.0732033	0.0647823	NA	NA	NA	NA	NA	NA	NA	NA	NA	NA
ENSDARG00000045019	aamp	ScRNAseq-specific	0.256	1.02597e-29	5.13702e-29	0.237328	1.56621e-15	3.78893e-15	0.254727	1.62088e-19	7.2985e-19	0.0653321	0.0767609	0.154238	0.139363	0.158118	0.0625718	0.255931	0.177801	0.147315	0.164028	0.112476	0.154319	0.0995614	NA	NA	NA	NA	NA	NA	NA	NA	NA	NA
ENSDARG00000010250	nqo1	ScRNAseq-specific	0.141545	1.14013e-29	5.70294e-29	0.116172	2.33823e-53	1.16744e-52	0.142711	1.27504e-20	5.98915e-20	0.07006	0.0263152	0.0232286	0.0243075	0.0132899	0.0207659	0.0092798	0.0278941	0.0267762	0.0556172	0.0497903	0.0439359	0.0411029	NA	NA	NA	NA	NA	NA	NA	NA	NA	NA
ENSDARG00000054849	bcat2	ScRNAseq-specific	0.320931	1.16113e-29	5.80505e-29	0.284611	7.87552e-51	3.80342e-50	0.255605	2.8208e-16	1.13031e-15	0.247653	0.410623	0.119983	0.181711	0.173023	0.187822	0.127981	0.151992	0.139071	0.225485	0.164639	0.11266	0.114437	NA	NA	NA	NA	NA	NA	NA	NA	NA	NA
ENSDARG00000059711	nol6	ScRNAseq-specific	0.184993	1.21093e-29	6.051e-29	0.157828	3.01065e-18	7.95774e-18	0.12879	1.21394e-12	4.15712e-12	0.0152768	0.0446997	0.126716	0.0779438	0.0756528	0.0603993	0.181941	0.0662248	0.0566984	0.0516467	0.0442896	0.0333697	0.0278861	NA	NA	NA	NA	NA	NA	NA	NA	NA	NA
ENSDARG00000043360	dph3	ScRNAseq-specific	0.277001	1.28887e-29	6.43727e-29	0.162899	5.21556e-08	9.56459e-08	0.183366	1.55128e-26	8.63984e-26	0.0419536	0.0365774	0.199362	0.135845	0.0881055	0.136738	0.282541	0.120246	0.0863933	0.0955021	0.0937775	0.0899384	0.0658998	NA	NA	NA	NA	NA	NA	NA	NA	NA	NA
ENSDARG00000020377	eif4g2a	ScRNAseq-specific	0.252595	1.3135e-29	6.55699e-29	0.260147	2.32341e-35	8.88237e-35	0.192929	1.75537e-13	6.25461e-13	0.068033	0.124098	0.200799	0.164394	0.251969	0.116279	0.24392	0.173022	0.18569	0.0949456	0.110144	0.0849713	0.0917184	NA	NA	NA	NA	NA	NA	NA	NA	NA	NA
ENSDARG00000004427	dpy30	ScRNAseq-specific	0.644579	1.31656e-29	6.569e-29	0.651377	9.65949e-101	7.64223e-100	0.637831	5.77207e-50	5.03872e-49	0.340331	0.233556	0.416689	0.389671	0.850641	0.344699	0.242699	0.540495	0.615909	0.32581	0.353429	0.477817	0.493561	NA	NA	NA	NA	NA	NA	NA	NA	NA	NA
ENSDARG00000063249	mrpl9	ScRNAseq-specific	0.328172	1.44654e-29	7.21036e-29	0.267017	1.79571e-22	5.27632e-22	0.207047	1.42692e-14	5.34185e-14	0.0850755	0.0798691	0.202793	0.20094	0.225005	0.0845674	0.28575	0.205336	0.181967	0.131404	0.13014	0.156291	0.117465	NA	NA	NA	NA	NA	NA	NA	NA	NA	NA
ENSDARG00000030573	nudt1	ScRNAseq-specific	0.279042	1.49884e-29	7.46733e-29	0.232961	5.23186e-54	2.63733e-53	0.350621	4.23627e-45	3.42904e-44	0.0384397	0.0181014	0.181519	0.122878	0.188977	0.0539004	0.0864601	0.108885	0.145565	0.0559471	0.0703917	0.075775	0.12296	NA	NA	NA	NA	NA	NA	NA	NA	NA	NA
ENSDARG00000013776	thop1	ScRNAseq-specific	0.337518	1.72722e-29	8.59657e-29	0.420163	2.38834e-80	1.61198e-79	0.303799	2.38949e-29	1.44129e-28	0.103013	0.122452	0.312439	0.286806	0.405471	0.143307	0.333182	0.290068	0.216325	0.213274	0.177178	0.162608	0.147256	NA	NA	NA	NA	NA	NA	NA	NA	NA	NA
ENSDARG00000034855	ccnb3	ScRNAseq-specific	0.240496	1.77819e-29	8.84583e-29	0.198347	2.01583e-104	1.64582e-103	0.186504	2.53581e-57	2.47721e-56	0.0200805	0.0592835	0.00942535	0.0118634	0.141997	0.0534301	0.0172199	0.0102308	0.0330663	0.0211216	0.0138248	0.0192389	0.03715	NA	NA	NA	NA	NA	NA	NA	NA	NA	NA
ENSDARG00000053383	rprma	ScRNAseq-specific	0.138247	1.89117e-29	9.39851e-29	0.18202	6.0805e-85	4.25757e-84	0.267613	2.91403e-07	7.35997e-07	0.0919324	0.148201	0.0576754	0.0403509	0.0266105	0.147724	0.0388427	0.0537931	0.0501851	0.250322	0.196424	0.136973	0.138465	NA	NA	NA	NA	NA	NA	NA	NA	NA	NA
ENSDARG00000019907	dscc1	ScRNAseq-specific	0.164705	2.35895e-29	1.17174e-28	0.152353	6.77997e-73	4.26548e-72	0.147517	8.1037e-52	7.29107e-51	0.010144	0.0178034	0.00536069	0.0221786	0.104884	0.0170685	0.00256585	0.0164298	0.0433706	0.00448554	0.00248012	0.0400919	0.0375978	NA	NA	NA	NA	NA	NA	NA	NA	NA	NA
ENSDARG00000059304	chchd2	ScRNAseq-specific	0.555964	2.36879e-29	1.17604e-28	0.641764	2.66917e-20	7.46384e-20	0.52913	2.71457e-34	1.82498e-33	0.326833	0.646901	0.887239	0.80207	0.585119	0.45258	0.874762	0.558924	0.412876	0.580244	0.586234	0.455022	0.38318	NA	NA	NA	NA	NA	NA	NA	NA	NA	NA
ENSDARG00000017675	utp4	ScRNAseq-specific	0.173457	2.45612e-29	1.2188e-28	0.124211	5.12035e-18	1.34056e-17	0.129003	5.55464e-27	3.13737e-26	0.018506	0.0489441	0.0782849	0.0777299	0.086595	0.0412724	0.154069	0.0660431	0.0652719	0.0447273	0.0671697	0.0332832	0.0338281	NA	NA	NA	NA	NA	NA	NA	NA	NA	NA
ENSDARG00000100773	zmynd19	ScRNAseq-specific	0.191924	2.4946e-29	1.23728e-28	0.185136	3.81116e-25	1.19063e-24	0.158723	5.69918e-16	2.25567e-15	0.0431923	0.0728877	0.200733	0.124123	0.133369	0.0782142	0.255964	0.0943936	0.0952057	0.070086	0.0794826	0.0470853	0.0352399	NA	NA	NA	NA	NA	NA	NA	NA	NA	NA
ENSDARG00000057105	nle1	ScRNAseq-specific	0.137217	2.72744e-29	1.35075e-28	0.145374	3.31324e-21	9.44385e-21	0.147027	4.68763e-17	1.94434e-16	0.0226949	0.0310027	0.114818	0.0784741	0.082856	0.0562877	0.152186	0.0780733	0.07047	0.0423429	0.0586734	0.0463748	0.0355256	NA	NA	NA	NA	NA	NA	NA	NA	NA	NA
ENSDARG00000089016	mapkapk3	ScRNAseq-specific	0.465131	2.7675e-29	1.36991e-28	0.465387	1.08311e-66	6.38107e-66	0.51469	3.24408e-25	1.73802e-24	0.299166	0.338567	0.333022	0.302784	0.222111	0.159355	0.290455	0.329397	0.256049	0.471054	0.438705	0.357871	0.201235	NA	NA	NA	NA	NA	NA	NA	NA	NA	NA
ENSDARG00000035129	zgc:101858	ScRNAseq-specific	0.235035	2.91852e-29	1.44324e-28	0.29912	6.67713e-44	2.93755e-43	0.273513	3.34361e-15	1.28348e-14	0.0620608	0.0373498	0.258424	0.208908	0.239821	0.0731738	0.24191	0.198525	0.161387	0.121287	0.0952089	0.106194	0.0842787	NA	NA	NA	NA	NA	NA	NA	NA	NA	NA
ENSDARG00000028688	exosc2	ScRNAseq-specific	0.237619	3.19717e-29	1.57947e-28	0.284719	2.57284e-57	1.35362e-56	0.246028	2.47551e-27	1.40808e-26	0.0463012	0.102687	0.251704	0.178261	0.250455	0.080969	0.212306	0.124388	0.124168	0.0879717	0.0930133	0.0973672	0.0843351	NA	NA	NA	NA	NA	NA	NA	NA	NA	NA
ENSDARG00000070914	dusp6	ScRNAseq-specific	0.29585	3.35161e-29	1.65495e-28	0.287821	5.30896e-109	4.46677e-108	0.192052	5.44262e-16	2.15854e-15	0.185757	0.351527	0.144266	0.122094	0.0548947	0.233507	0.120892	0.142743	0.101064	0.124917	0.15701	0.100904	0.11058	NA	NA	NA	NA	NA	NA	NA	NA	NA	NA
ENSDARG00000019496	esd	ScRNAseq-specific	0.351665	3.66619e-29	1.80939e-28	0.255899	2.07485e-48	9.7331e-48	0.23505	4.62936e-16	1.83977e-15	0.191377	0.103679	0.0729313	0.11377	0.145668	0.103309	0.0290223	0.122684	0.136317	0.139099	0.112117	0.115044	0.151542	NA	NA	NA	NA	NA	NA	NA	NA	NA	NA
ENSDARG00000024954	tmed4	ScRNAseq-specific	0.35102	3.75066e-29	1.85017e-28	0.343187	4.1431e-33	1.53029e-32	0.260492	1.75033e-16	7.0604e-16	0.110694	0.0930741	0.295804	0.268534	0.31251	0.117818	0.213096	0.283234	0.279807	0.200279	0.224613	0.202904	0.144843	NA	NA	NA	NA	NA	NA	NA	NA	NA	NA
ENSDARG00000069920	cox17	ScRNAseq-specific	0.650645	4.35427e-29	2.1458e-28	1.11361	8.6424e-42	3.68304e-41	0.515129	1.00739e-22	5.04005e-22	0.306713	0.864086	1.48953	1.29163	0.601506	0.549211	0.85613	0.496249	0.411333	0.448933	0.421459	0.489666	0.33382	NA	NA	NA	NA	NA	NA	NA	NA	NA	NA
ENSDARG00000004727	cmss1	ScRNAseq-specific	0.309392	4.8879e-29	2.40522e-28	0.328574	3.89634e-27	1.27345e-26	0.221385	4.46549e-13	1.56292e-12	0.0803089	0.0784929	0.300976	0.222027	0.219436	0.112674	0.30842	0.179312	0.176994	0.114355	0.157059	0.0961532	0.0769122	NA	NA	NA	NA	NA	NA	NA	NA	NA	NA
ENSDARG00000068125	nfu1	ScRNAseq-specific	0.272949	4.9207e-29	2.42017e-28	0.223496	2.76659e-40	1.14954e-39	0.280001	4.79887e-16	1.90557e-15	0.225101	0.287069	0.162879	0.202895	0.156339	0.102255	0.0910348	0.150642	0.11706	0.231107	0.210152	0.156324	0.164644	NA	NA	NA	NA	NA	NA	NA	NA	NA	NA
ENSDARG00000079605	prmt5	ScRNAseq-specific	0.221246	5.53836e-29	2.72262e-28	0.23752	4.77179e-40	1.97489e-39	0.171325	5.70368e-23	2.86992e-22	0.0490789	0.0361518	0.200307	0.101359	0.180806	0.0576813	0.195201	0.110423	0.11051	0.0619194	0.0617905	0.0515813	0.0591094	NA	NA	NA	NA	NA	NA	NA	NA	NA	NA
ENSDARG00000061124	srpr	ScRNAseq-specific	0.675362	5.75992e-29	2.82875e-28	0.489109	0.000365465	0.000541938	0.564808	1.13563e-38	8.23522e-38	0.274127	0.465605	0.888158	0.509242	0.358653	0.30137	1.0709	0.525004	0.329057	0.69241	0.549188	0.286129	0.22982	NA	NA	NA	NA	NA	NA	NA	NA	NA	NA
ENSDARG00000055477	pelo	ScRNAseq-specific	0.284429	6.06148e-29	2.97539e-28	0.290024	9.35838e-39	3.79076e-38	0.219226	4.52114e-20	2.08326e-19	0.0647938	0.0699365	0.274268	0.198445	0.230803	0.0606396	0.243794	0.229438	0.167214	0.149575	0.113456	0.118989	0.100955	NA	NA	NA	NA	NA	NA	NA	NA	NA	NA
ENSDARG00000056740	tmeff1b	ScRNAseq-specific	0.756059	6.14423e-29	3.01453e-28	0.749247	9.07279e-115	7.95293e-114	0.69484	1.1132e-24	5.87936e-24	0.458847	0.448303	0.428742	0.463734	0.369093	0.204163	0.227517	0.548791	0.442584	0.718949	0.969677	0.588195	0.554662	NA	NA	NA	NA	NA	NA	NA	NA	NA	NA
ENSDARG00000028327	gmfb	ScRNAseq-specific	0.53205	7.11856e-29	3.48914e-28	0.459447	2.63149e-107	2.17904e-106	0.48484	3.63943e-28	2.11994e-27	0.540432	0.496932	0.37523	0.430341	0.35942	0.555572	0.386344	0.472744	0.51442	0.531918	0.463595	0.365422	0.465405	NA	NA	NA	NA	NA	NA	NA	NA	NA	NA
ENSDARG00000006497	rtn1a	ScRNAseq-specific	0.852668	9.0129e-29	4.41548e-28	0.809194	2.84145e-207	4.15121e-206	0.757128	2.11232e-55	2.00681e-54	1.01091	1.22828	0.918052	1.05019	0.649528	0.671167	0.747667	0.876585	1.12026	1.07132	1.08666	1.07008	1.11115	NA	NA	NA	NA	NA	NA	NA	NA	NA	NA
ENSDARG00000020015	mrps33	ScRNAseq-specific	0.416472	1.08448e-28	5.30773e-28	0.442309	3.18991e-26	1.02153e-25	0.384531	1.02106e-19	4.6299e-19	0.192736	0.113037	0.417751	0.417576	0.449176	0.30802	0.450897	0.458053	0.340879	0.213215	0.207584	0.315132	0.291644	NA	NA	NA	NA	NA	NA	NA	NA	NA	NA
ENSDARG00000021595	lhfpl3	ScRNAseq-specific	0.234157	1.10612e-28	5.41098e-28	0.215579	3.45931e-89	2.51117e-88	0.214354	4.17258e-20	1.9254e-19	0.171219	0.204918	0.0615839	0.0602253	0.034069	0.119756	0.0688075	0.0696335	0.0676265	0.135527	0.141185	0.096605	0.105169	NA	NA	NA	NA	NA	NA	NA	NA	NA	NA
ENSDARG00000070717	slc25a18	ScRNAseq-specific	0.284275	1.28286e-28	6.26642e-28	0.26461	3.65572e-61	2.01017e-60	0.194506	4.54713e-20	2.09423e-19	0.205903	0.204421	0.0647953	0.0999272	0.127588	0.226973	0.0781891	0.125991	0.0948925	0.155065	0.176371	0.106512	0.159687	NA	NA	NA	NA	NA	NA	NA	NA	NA	NA
ENSDARG00000016769	sgtb	ScRNAseq-specific	0.17331	1.44987e-28	7.06493e-28	0.166912	2.35941e-63	1.33956e-62	0.183902	1.66821e-16	6.746e-16	0.138615	0.223913	0.0997338	0.107162	0.0427038	0.0682548	0.0495078	0.0891326	0.0855795	0.166637	0.152404	0.135293	0.0973582	NA	NA	NA	NA	NA	NA	NA	NA	NA	NA
ENSDARG00000027689	pold1	ScRNAseq-specific	0.119331	1.6881e-28	8.2138e-28	0.167772	1.48692e-69	9.06607e-69	0.217598	1.03357e-39	7.61487e-39	0.0106908	0.0194192	0.0291725	0.0440087	0.135988	0.00742295	0.0299058	0.0456059	0.0639586	0.022475	0.0140354	0.0378947	0.0599485	NA	NA	NA	NA	NA	NA	NA	NA	NA	NA
ENSDARG00000040314	psph	ScRNAseq-specific	0.503231	1.75889e-28	8.55404e-28	0.387935	3.24491e-26	1.03883e-25	0.39379	4.00569e-23	2.03778e-22	0.265891	0.13794	0.254421	0.234626	0.279367	0.172147	0.190755	0.322553	0.239316	0.363594	0.230607	0.185343	0.20752	NA	NA	NA	NA	NA	NA	NA	NA	NA	NA
ENSDARG00000093452	LOC100535312	ScRNAseq-specific	0.16098	2.09073e-28	1.0158e-27	0.125573	4.29956e-43	1.86415e-42	0.104118	1.14017e-17	4.82006e-17	0.0823859	0.102131	0.0379176	0.0289176	0.0298237	0.0274428	0.00856764	0.0121587	0.0347406	0.0551577	0.0495242	0.0590709	0.0546097	NA	NA	NA	NA	NA	NA	NA	NA	NA	NA
ENSDARG00000075536	cpne1	ScRNAseq-specific	0.60709	2.12846e-28	1.03363e-27	0.379487	1.02992e-75	6.65131e-75	0.510706	3.53355e-11	1.13423e-10	0.354056	0.33521	0.270484	0.319262	0.294929	0.190765	0.223461	0.450949	0.379384	0.45773	0.645033	0.403819	0.368177	NA	NA	NA	NA	NA	NA	NA	NA	NA	NA
ENSDARG00000039616	cenpk	ScRNAseq-specific	0.210933	2.15557e-28	1.04629e-27	0.21193	6.87682e-76	4.45208e-75	0.207423	2.15829e-52	1.96192e-51	0.0211082	0.0272759	0.0181064	0.0184096	0.148997	0.0448232	0.00324886	0.0277019	0.0529852	0.0156873	0.0102807	0.0282743	0.0526581	NA	NA	NA	NA	NA	NA	NA	NA	NA	NA
ENSDARG00000019728	bmpr1aa	ScRNAseq-specific	0.211789	2.15989e-28	1.04788e-27	0.201426	9.4469e-65	5.47325e-64	0.174179	4.44709e-33	2.92078e-32	0.125026	0.130234	0.0873085	0.103081	0.0597841	0.0509624	0.0712593	0.117347	0.0851861	0.115915	0.108475	0.0652146	0.0853127	NA	NA	NA	NA	NA	NA	NA	NA	NA	NA
ENSDARG00000074676	rprd2b	ScRNAseq-specific	0.194906	2.19744e-28	1.06558e-27	0.136501	1.94166e-42	8.35274e-42	0.1412	1.48646e-11	4.85017e-11	0.13175	0.0733483	0.0444099	0.0560752	0.0562187	0.0523811	0.0245952	0.0355893	0.0459753	0.0885515	0.074347	0.0881013	0.0791441	NA	NA	NA	NA	NA	NA	NA	NA	NA	NA
ENSDARG00000055760	srm	ScRNAseq-specific	0.294392	2.82476e-28	1.36845e-27	0.264287	1.22751e-16	3.07833e-16	0.246508	8.16093e-11	2.56763e-10	0.0670756	0.0761005	0.230941	0.169702	0.17599	0.102647	0.340224	0.179588	0.159633	0.143018	0.0939579	0.0686327	0.0657745	NA	NA	NA	NA	NA	NA	NA	NA	NA	NA
ENSDARG00000058560	adrm1	ScRNAseq-specific	0.258582	3.05193e-28	1.47707e-27	0.336046	6.22962e-49	2.94075e-48	0.206748	4.02911e-26	2.21624e-25	0.0748545	0.148137	0.172176	0.175326	0.316636	0.131145	0.212375	0.17799	0.213755	0.144965	0.104732	0.121704	0.153209	NA	NA	NA	NA	NA	NA	NA	NA	NA	NA
ENSDARG00000016044	gins4	ScRNAseq-specific	0.194561	3.14104e-28	1.51946e-27	0.137292	1.33714e-37	5.30752e-37	0.210097	1.57236e-32	1.02024e-31	0.0146453	0.0065957	0.0245064	0.0274344	0.120169	0.0285218	0.0528749	0.0536506	0.0910271	0.0144637	0.0195733	0.0531875	0.0603377	NA	NA	NA	NA	NA	NA	NA	NA	NA	NA
ENSDARG00000059719	fam169aa	ScRNAseq-specific	0.209162	3.22502e-28	1.55933e-27	0.179461	1.0984e-67	6.56721e-67	0.163008	1.42139e-19	6.41812e-19	0.123575	0.17102	0.0314894	0.0550009	0.0244187	0.0866357	0.0349162	0.0166016	0.0338656	0.0945394	0.0890727	0.11012	0.100999	NA	NA	NA	NA	NA	NA	NA	NA	NA	NA
ENSDARG00000041411	rad51	ScRNAseq-specific	0.142316	3.54168e-28	1.71079e-27	0.236724	9.07053e-121	8.26926e-120	0.336031	4.26493e-79	5.52728e-78	0.0118295	0.0123845	0.0100058	0.032792	0.177255	0.016156	0.00294936	0.0172802	0.0609512	0.00747332	0.00803652	0.0563675	0.0895134	NA	NA	NA	NA	NA	NA	NA	NA	NA	NA
ENSDARG00000039142	arpc5a	ScRNAseq-specific	0.22742	3.5787e-28	1.72783e-27	0.235947	6.73639e-49	3.17855e-48	0.15913	1.10521e-12	3.79011e-12	0.0344	0.0468845	0.0901804	0.13162	0.220685	0.0942025	0.118996	0.193679	0.170401	0.0748288	0.0674501	0.0736461	0.0760065	NA	NA	NA	NA	NA	NA	NA	NA	NA	NA
ENSDARG00000002487	noc3l	ScRNAseq-specific	0.20404	4.38495e-28	2.11404e-27	0.229133	2.22917e-55	1.14128e-54	0.143583	4.60773e-22	2.26204e-21	0.0276787	0.0272346	0.165591	0.137757	0.177688	0.0430325	0.182904	0.0806115	0.0544863	0.0493256	0.0523329	0.051915	0.0384734	NA	NA	NA	NA	NA	NA	NA	NA	NA	NA
ENSDARG00000074184	arhgap32b	ScRNAseq-specific	0.27336	5.53853e-28	2.66762e-27	0.21733	4.42875e-59	2.37538e-58	0.207563	2.94058e-18	1.26523e-17	0.150345	0.0632069	0.0563882	0.0928508	0.0602406	0.0727178	0.0472676	0.0891796	0.0865091	0.110239	0.112065	0.0718916	0.0720367	NA	NA	NA	NA	NA	NA	NA	NA	NA	NA
ENSDARG00000027063	arpc1b	ScRNAseq-specific	0.136532	5.83427e-28	2.80871e-27	0.131217	7.18669e-14	1.65017e-13	0.22542	1.17082e-23	6.02911e-23	0.0182655	0.0274412	0.021792	0.0723183	0.086059	0.0376148	0.0332577	0.0851991	0.130255	0.0651307	0.0540147	0.151155	0.165284	NA	NA	NA	NA	NA	NA	NA	NA	NA	NA
ENSDARG00000098785	glrx3	ScRNAseq-specific	0.478979	6.38862e-28	3.07262e-27	0.422741	4.42356e-53	2.20337e-52	0.318064	2.03579e-25	1.09796e-24	0.156481	0.324197	0.426442	0.354697	0.491578	0.146251	0.382313	0.424432	0.37137	0.272498	0.206067	0.28301	0.295372	NA	NA	NA	NA	NA	NA	NA	NA	NA	NA
ENSDARG00000040620	psmg1	ScRNAseq-specific	0.349267	9.06473e-28	4.34507e-27	0.258058	1.45057e-10	2.96598e-10	0.279834	1.0002e-12	3.44098e-12	0.121565	0.197246	0.349493	0.261834	0.275069	0.138154	0.345517	0.359265	0.291824	0.245502	0.178398	0.217951	0.199698	NA	NA	NA	NA	NA	NA	NA	NA	NA	NA
ENSDARG00000036966	hsd3b7	ScRNAseq-specific	0.118889	1.01606e-27	4.86801e-27	0.116864	1.13179e-40	4.72894e-40	0.103803	8.965e-18	3.79992e-17	0.0626536	0.0524767	0.0392738	0.0208245	0.0134988	0.0511059	0.00736629	0.0300697	0.0343321	0.0562019	0.0941946	0.0218538	0.0428183	NA	NA	NA	NA	NA	NA	NA	NA	NA	NA
ENSDARG00000001880	stx3a	ScRNAseq-specific	0.298605	1.1155e-27	5.3368e-27	0.208161	1.6806e-58	8.94983e-58	0.245273	1.42413e-13	5.09685e-13	0.233067	0.271833	0.165343	0.176038	0.120102	0.164701	0.126806	0.140144	0.143107	0.181127	0.153894	0.139058	0.116479	NA	NA	NA	NA	NA	NA	NA	NA	NA	NA
ENSDARG00000099323	dlg2	ScRNAseq-specific	0.162168	1.14177e-27	5.45986e-27	0.139292	9.60338e-51	4.62507e-50	0.1071	1.0694e-08	2.95458e-08	0.0825679	0.108988	0.0308659	0.0231648	0.0149833	0.0487494	0.0126645	0.0173072	0.0188932	0.0725391	0.0907111	0.0412669	0.0473056	NA	NA	NA	NA	NA	NA	NA	NA	NA	NA
ENSDARG00000062272	afg3l2	ScRNAseq-specific	0.245888	1.21127e-27	5.78945e-27	0.217743	1.89671e-57	9.99399e-57	0.166376	7.17476e-15	2.71112e-14	0.132337	0.099981	0.125961	0.109891	0.0705489	0.0376535	0.0786635	0.0622714	0.0809358	0.125692	0.115486	0.0845543	0.080841	NA	NA	NA	NA	NA	NA	NA	NA	NA	NA
ENSDARG00000028485	cabp5b	ScRNAseq-specific	0.298611	1.29278e-27	6.1731e-27	0.251802	6.91113e-105	5.64697e-104	0.248207	3.52863e-17	1.46991e-16	0.214228	0.250009	0.0646982	0.10959	0.0525645	0.196957	0.131959	0.0335179	0.0890477	0.142622	0.107698	0.156532	0.0983278	NA	NA	NA	NA	NA	NA	NA	NA	NA	NA
ENSDARG00000099579	aldh18a1	ScRNAseq-specific	0.295005	1.42213e-27	6.78751e-27	0.208092	3.00761e-11	6.31737e-11	0.18314	1.95568e-14	7.29876e-14	0.0724636	0.059662	0.264569	0.161671	0.157967	0.120956	0.367075	0.146116	0.115535	0.10809	0.0917865	0.0688107	0.0783056	NA	NA	NA	NA	NA	NA	NA	NA	NA	NA
ENSDARG00000041078	chka	ScRNAseq-specific	0.448225	1.43469e-27	6.84422e-27	0.395226	1.72388e-160	1.99753e-159	0.463053	5.06984e-18	2.16026e-17	0.345561	0.598099	0.167105	0.329333	0.126238	0.365313	0.178691	0.319457	0.324115	0.468314	0.544605	0.300251	0.312017	NA	NA	NA	NA	NA	NA	NA	NA	NA	NA
ENSDARG00000032866	erh	ScRNAseq-specific	0.567524	1.59804e-27	7.61983e-27	0.741274	1.47559e-94	1.1112e-93	0.573257	4.4197e-21	2.10256e-20	0.803762	0.569877	1.01332	1.15942	1.42898	1.04648	1.10951	1.09155	1.03647	0.841232	0.746577	0.880367	0.952166	NA	NA	NA	NA	NA	NA	NA	NA	NA	NA
ENSDARG00000014139	srp72	ScRNAseq-specific	0.309764	1.61643e-27	7.70385e-27	0.19386	7.73231e-16	1.89154e-15	0.214143	1.99227e-17	8.36393e-17	0.0665041	0.0949022	0.159701	0.129889	0.179264	0.137186	0.339063	0.171124	0.110171	0.109441	0.110413	0.100443	0.0985436	NA	NA	NA	NA	NA	NA	NA	NA	NA	NA
ENSDARG00000075542	zfhx4	ScRNAseq-specific	0.323535	2.00892e-27	9.56534e-27	0.23783	3.62088e-105	2.9655e-104	0.337423	6.15517e-25	3.26332e-24	0.276513	0.231129	0.206209	0.164748	0.0872287	0.163541	0.16604	0.138602	0.105917	0.145263	0.153174	0.151075	0.168044	NA	NA	NA	NA	NA	NA	NA	NA	NA	NA
ENSDARG00000100677	tmem205	ScRNAseq-specific	0.27253	2.03145e-27	9.66802e-27	0.233359	1.61584e-47	7.48273e-47	0.187309	2.27636e-34	1.5325e-33	0.120881	0.125242	0.0442518	0.0730259	0.069136	0.0626321	0.0425665	0.0845076	0.0896231	0.106863	0.0710226	0.020426	0.0319959	NA	NA	NA	NA	NA	NA	NA	NA	NA	NA
ENSDARG00000075369	nck1b	ScRNAseq-specific	0.290442	2.08202e-27	9.89927e-27	0.306979	7.41584e-44	3.25843e-43	0.319322	1.50091e-26	8.37e-26	0.0605753	0.0787408	0.172495	0.122239	0.236919	0.0926386	0.222564	0.182806	0.186639	0.111381	0.130314	0.117305	0.134333	NA	NA	NA	NA	NA	NA	NA	NA	NA	NA
ENSDARG00000063624	gfm1	ScRNAseq-specific	0.15884	2.13086e-27	1.01267e-26	0.217234	3.53831e-18	9.31017e-18	0.150321	9.72796e-15	3.65876e-14	0.0213745	0.0565578	0.193897	0.160471	0.104822	0.0427946	0.185017	0.116386	0.071706	0.0702605	0.0650368	0.0550106	0.0341944	NA	NA	NA	NA	NA	NA	NA	NA	NA	NA
ENSDARG00000036344	calb2b	ScRNAseq-specific	0.13797	2.16281e-27	1.02736e-26	0.120165	2.29558e-59	1.23504e-58	0.172381	4.27798e-07	1.06878e-06	0.116309	0.0941871	0.0385867	0.0746025	0.027069	0.0796806	0.0430134	0.0284756	0.0622818	0.0805396	0.073987	0.0987415	0.0833283	NA	NA	NA	NA	NA	NA	NA	NA	NA	NA
ENSDARG00000032963	her12	ScRNAseq-specific	0.414116	2.27863e-27	1.08135e-26	0.897086	0	0	0.303084	2.9585e-12	9.96218e-12	0.114041	0.0199351	0.0370068	0.0397428	0.822613	0.0160024	0.0420571	0.0206354	0.239575	0.0637126	0.142957	0.109699	0.157281	NA	NA	NA	NA	NA	NA	NA	NA	NA	NA
ENSDARG00000087245	LOC101884526	ScRNAseq-specific	0.269332	2.29302e-27	1.08766e-26	0.224253	1.0515e-50	5.06182e-50	0.121037	1.79135e-14	6.69061e-14	0.0788951	0.14196	0.0137585	0.0291874	0.00570235	0.00648164	0.00919014	0.00687528	0.00953197	0.0164464	0.0229391	0.00426531	0.00557661	NA	NA	NA	NA	NA	NA	NA	NA	NA	NA
ENSDARG00000029036	rab32a	ScRNAseq-specific	0.247531	2.40791e-27	1.14162e-26	0.186203	2.72187e-47	1.25712e-46	0.170495	8.78078e-22	4.2717e-21	0.131833	0.193212	0.16488	0.109176	0.0822857	0.0613959	0.101106	0.115635	0.0755496	0.103216	0.10963	0.0777646	0.0534667	NA	NA	NA	NA	NA	NA	NA	NA	NA	NA
ENSDARG00000079645	sc:d217	ScRNAseq-specific	0.36888	2.42094e-27	1.14725e-26	0.268482	1.51279e-66	8.8925e-66	0.471054	8.59706e-19	3.76768e-18	0.259419	0.252007	0.122548	0.150232	0.200361	0.0624343	0.118558	0.260489	0.268821	0.568445	0.564552	0.159091	0.288115	NA	NA	NA	NA	NA	NA	NA	NA	NA	NA
ENSDARG00000037261	mtap	ScRNAseq-specific	0.339194	2.42552e-27	1.14887e-26	0.368715	9.12492e-58	4.82015e-57	0.304438	1.76038e-23	9.01703e-23	0.0872035	0.0498406	0.19719	0.273575	0.36479	0.0978092	0.256565	0.28656	0.22053	0.146896	0.135036	0.174502	0.213441	NA	NA	NA	NA	NA	NA	NA	NA	NA	NA
ENSDARG00000094833	coa5	ScRNAseq-specific	0.430591	2.51475e-27	1.19058e-26	0.37639	1.6107e-28	5.43559e-28	0.281755	7.04666e-14	2.55501e-13	0.150081	0.214119	0.447149	0.439354	0.383192	0.231557	0.352352	0.417357	0.301342	0.202869	0.236661	0.265701	0.223195	NA	NA	NA	NA	NA	NA	NA	NA	NA	NA
ENSDARG00000058328	lsm7	ScRNAseq-specific	0.861378	2.59886e-27	1.22981e-26	1.03	1.06743e-153	1.19204e-152	0.893344	2.97159e-35	2.02877e-34	0.661431	0.672397	0.825998	0.847048	1.40019	0.863315	0.543859	0.901595	1.05749	0.544317	0.46545	0.7387	0.836575	NA	NA	NA	NA	NA	NA	NA	NA	NA	NA
ENSDARG00000034420	irx6a	ScRNAseq-specific	0.238945	2.65416e-27	1.25539e-26	0.17114	2.27807e-77	1.5008e-76	0.178043	3.51007e-17	1.46343e-16	0.141726	0.0692586	0.0869999	0.0948547	0.0563779	0.00710798	0.0565086	0.158468	0.097747	0.144969	0.168992	0.109009	0.123167	NA	NA	NA	NA	NA	NA	NA	NA	NA	NA
ENSDARG00000008490	ltv1	ScRNAseq-specific	0.240463	2.86035e-27	1.35228e-26	0.182858	5.42878e-11	1.12875e-10	0.166506	5.60885e-16	2.22174e-15	0.0366184	0.0609414	0.173294	0.0939982	0.0944682	0.048064	0.241829	0.0939623	0.0705983	0.0580591	0.0762094	0.0703955	0.0566236	NA	NA	NA	NA	NA	NA	NA	NA	NA	NA
ENSDARG00000060679	kdm1a	ScRNAseq-specific	0.280922	3.25617e-27	1.53868e-26	0.311357	4.4026e-19	1.1932e-18	0.33561	2.42858e-28	1.42319e-27	0.115223	0.399244	0.404994	0.267953	0.281614	0.14527	0.206664	0.163567	0.218208	0.155214	0.140199	0.10334	0.112259	NA	NA	NA	NA	NA	NA	NA	NA	NA	NA
ENSDARG00000098355	atp5h	ScRNAseq-specific	0.859299	3.29124e-27	1.55425e-26	1.00266	2.017e-124	1.86479e-123	0.677639	1.19803e-21	5.80777e-21	0.99182	0.857754	1.28459	1.42751	1.84435	1.21568	1.30108	1.50048	1.29316	1.17624	0.936369	1.30854	1.22746	NA	NA	NA	NA	NA	NA	NA	NA	NA	NA
ENSDARG00000022438	cox6a1	ScRNAseq-specific	0.738807	3.29222e-27	1.55425e-26	1.19783	1.01935e-250	1.74472e-249	0.686854	2.81622e-24	1.46975e-23	1.24521	1.19213	1.63893	1.81557	2.32638	1.52962	1.31851	1.61651	1.68128	1.30459	1.10569	1.4758	1.53391	NA	NA	NA	NA	NA	NA	NA	NA	NA	NA
ENSDARG00000036147	ano5b	ScRNAseq-specific	0.496831	3.37668e-27	1.59336e-26	0.440575	1.07653e-108	9.02133e-108	0.338622	3.08749e-41	2.33333e-40	0.267501	0.268711	0.258041	0.14391	0.0917941	0.242879	0.288554	0.186782	0.217154	0.162575	0.201382	0.136811	0.157314	NA	NA	NA	NA	NA	NA	NA	NA	NA	NA
ENSDARG00000045415	gnal	ScRNAseq-specific	0.243407	3.54805e-27	1.67344e-26	0.169398	2.10833e-41	8.90873e-41	0.202608	1.78356e-07	4.5691e-07	0.188078	0.213815	0.129257	0.214174	0.14534	0.108661	0.112636	0.119675	0.114846	0.15675	0.13148	0.156762	0.143582	NA	NA	NA	NA	NA	NA	NA	NA	NA	NA
ENSDARG00000044511	etv5b	ScRNAseq-specific	0.164214	4.33315e-27	2.04181e-26	0.144244	8.65433e-74	5.50085e-73	0.162468	7.2142e-21	3.41686e-20	0.139414	0.171864	0.0449581	0.0705549	0.0334677	0.128705	0.0679311	0.0777785	0.0422085	0.122181	0.115578	0.0498474	0.0598591	NA	NA	NA	NA	NA	NA	NA	NA	NA	NA
ENSDARG00000090568	mrpl52	ScRNAseq-specific	0.438899	4.53879e-27	2.13669e-26	0.368767	7.06132e-27	2.29784e-26	0.295565	8.49299e-12	2.80234e-11	0.119259	0.0971832	0.404336	0.345735	0.318751	0.218488	0.254704	0.283249	0.254366	0.141015	0.116317	0.184249	0.166557	NA	NA	NA	NA	NA	NA	NA	NA	NA	NA
ENSDARG00000043716	cldn5a	ScRNAseq-specific	0.172521	4.59811e-27	2.1636e-26	0.302433	9.95937e-119	8.97028e-118	0.21037	7.39226e-33	4.83217e-32	0.0175014	0.0117421	0.0564289	0.0984185	0.24287	0.0537867	0.0264947	0.0765007	0.085463	0.0404063	0.0321785	0.0315568	0.0746272	NA	NA	NA	NA	NA	NA	NA	NA	NA	NA
ENSDARG00000075129	mrps11	ScRNAseq-specific	0.249325	5.332e-27	2.50657e-26	0.28885	2.28611e-35	8.74297e-35	0.308004	4.74917e-28	2.75535e-27	0.0646961	0.120788	0.198683	0.216795	0.271742	0.112523	0.215642	0.197984	0.17301	0.127266	0.109745	0.146615	0.141546	NA	NA	NA	NA	NA	NA	NA	NA	NA	NA
ENSDARG00000051902	prmt7	ScRNAseq-specific	0.140867	5.57693e-27	2.62048e-26	0.121898	4.78825e-19	1.29638e-18	0.111364	6.01953e-20	2.75402e-19	0.0138718	0.0283734	0.11278	0.0817427	0.0781062	0.0588125	0.158143	0.0620693	0.0561555	0.0445763	0.0382711	0.0442496	0.0314281	NA	NA	NA	NA	NA	NA	NA	NA	NA	NA
ENSDARG00000004687	acaa1	ScRNAseq-specific	0.215616	5.6794e-27	2.66737e-26	0.189582	2.09029e-59	1.12603e-58	0.186792	2.6664e-32	1.7209e-31	0.131781	0.0406501	0.0315829	0.0484832	0.0754949	0.0795479	0.0425531	0.0973743	0.156191	0.131315	0.121663	0.0835792	0.105603	NA	NA	NA	NA	NA	NA	NA	NA	NA	NA
ENSDARG00000098114	ctsa	ScRNAseq-specific	0.483794	5.79534e-27	2.72055e-26	0.396677	1.32263e-36	5.14849e-36	0.372507	2.92249e-20	1.35696e-19	0.293122	0.303447	0.453959	0.438334	0.276177	0.105703	0.263446	0.359177	0.24199	0.391745	0.41671	0.25487	0.269567	NA	NA	NA	NA	NA	NA	NA	NA	NA	NA
ENSDARG00000031293	dnajc9	ScRNAseq-specific	0.370147	6.02125e-27	2.82394e-26	0.53035	2.09804e-148	2.25405e-147	0.468694	1.39316e-70	1.62692e-69	0.0849961	0.0681705	0.0989141	0.180148	0.446633	0.0853475	0.0588692	0.157032	0.241363	0.10073	0.0754604	0.213917	0.241832	NA	NA	NA	NA	NA	NA	NA	NA	NA	NA
ENSDARG00000060354	samd7	ScRNAseq-specific	0.28697	6.10498e-27	2.86187e-26	0.1384	5.86036e-05	9.11872e-05	0.243735	3.56934e-41	2.69538e-40	0.0588432	0.0519869	0.0243726	0.0127538	0.0128255	0.170462	0.0142369	0.0261808	0.0237315	0.0163557	0.0147755	0.0283032	0.0213868	NA	NA	NA	NA	NA	NA	NA	NA	NA	NA
ENSDARG00000054807	sec13	ScRNAseq-specific	0.280828	6.13643e-27	2.87527e-26	0.239973	1.34181e-22	3.95484e-22	0.242506	4.88806e-18	2.08556e-17	0.0792993	0.0705783	0.228139	0.190832	0.22848	0.0820906	0.266047	0.206451	0.165179	0.125709	0.126314	0.127653	0.116195	NA	NA	NA	NA	NA	NA	NA	NA	NA	NA
ENSDARG00000089976	spcs3	ScRNAseq-specific	0.627673	6.53626e-27	3.06118e-26	0.773327	5.64484e-94	4.23262e-93	0.511907	4.73314e-29	2.82849e-28	0.377827	0.345464	0.837382	0.763777	0.88635	0.454114	0.848396	0.672384	0.482602	0.460762	0.366479	0.448315	0.43861	NA	NA	NA	NA	NA	NA	NA	NA	NA	NA
ENSDARG00000031336	hsd20b2	ScRNAseq-specific	0.168029	6.90267e-27	3.23126e-26	0.180524	1.34195e-47	6.23089e-47	0.14818	1.78834e-16	7.20471e-16	0.0620251	0.0843684	0.0702793	0.039032	0.0228178	0.00851442	0.0124223	0.033959	0.0367882	0.0779382	0.179511	0.0826597	0.0670582	NA	NA	NA	NA	NA	NA	NA	NA	NA	NA
ENSDARG00000054858	tp53bp2b	ScRNAseq-specific	0.223894	7.11757e-27	3.3303e-26	0.181091	3.65606e-76	2.37723e-75	0.147905	3.59906e-19	1.59755e-18	0.133895	0.183456	0.0294003	0.0348568	0.0267063	0.119754	0.0552169	0.054083	0.0498647	0.0835709	0.10673	0.0767003	0.0734676	NA	NA	NA	NA	NA	NA	NA	NA	NA	NA
ENSDARG00000036164	cars	ScRNAseq-specific	0.260851	8.02971e-27	3.75182e-26	0.20837	3.15684e-12	6.86626e-12	0.211329	4.47498e-24	2.32291e-23	0.0552668	0.0471842	0.205018	0.133278	0.15738	0.0474769	0.310629	0.156241	0.110803	0.106733	0.13388	0.0810407	0.0839783	NA	NA	NA	NA	NA	NA	NA	NA	NA	NA
ENSDARG00000025605	nvl	ScRNAseq-specific	0.151321	8.06241e-27	3.76535e-26	0.125435	6.89377e-12	1.47794e-11	0.105126	6.29461e-16	2.48829e-15	0.0212775	0.0335832	0.0855373	0.0648394	0.077084	0.0439092	0.15859	0.069846	0.0700955	0.0480512	0.0694806	0.0495698	0.032782	NA	NA	NA	NA	NA	NA	NA	NA	NA	NA
ENSDARG00000105187	gcshb	ScRNAseq-specific	0.174205	8.22248e-27	3.83831e-26	0.177889	8.25573e-41	3.45777e-40	0.167599	4.83296e-08	1.28046e-07	0.0924002	0.296898	0.0327238	0.0236938	0.0815519	0.0543612	0.00758104	0.0557417	0.0462672	0.125073	0.115131	0.0718632	0.0618046	NA	NA	NA	NA	NA	NA	NA	NA	NA	NA
ENSDARG00000039400	polr1c	ScRNAseq-specific	0.328801	8.79267e-27	4.10256e-26	0.315496	1.68198e-22	4.94491e-22	0.225201	1.331e-19	6.01561e-19	0.0862446	0.121505	0.316566	0.267547	0.227851	0.0590333	0.353814	0.23636	0.157372	0.140553	0.165177	0.160482	0.0887069	NA	NA	NA	NA	NA	NA	NA	NA	NA	NA
ENSDARG00000052244	zgc:158564	ScRNAseq-specific	0.375697	8.97884e-27	4.18747e-26	0.237227	5.23402e-82	3.58811e-81	0.27143	8.81493e-07	2.15314e-06	0.364987	0.440167	0.227121	0.299011	0.2273	0.3086	0.324836	0.177624	0.196167	0.280611	0.285676	0.272844	0.296403	NA	NA	NA	NA	NA	NA	NA	NA	NA	NA
ENSDARG00000056623	ptenb	ScRNAseq-specific	0.208936	8.99595e-27	4.1935e-26	0.186049	7.41721e-45	3.32031e-44	0.200185	1.83237e-08	4.98711e-08	0.239624	0.2415	0.183409	0.172629	0.149665	0.067272	0.130517	0.0966267	0.135535	0.14004	0.141936	0.108648	0.159961	NA	NA	NA	NA	NA	NA	NA	NA	NA	NA
ENSDARG00000062955	fam69aa	ScRNAseq-specific	0.138993	9.72554e-27	4.52938e-26	0.134809	1.05731e-43	4.63401e-43	0.109487	1.17384e-22	5.86677e-22	0.0832402	0.0998242	0.0340183	0.0567271	0.0325888	0.0139217	0.0200974	0.0486925	0.0335916	0.0694025	0.0668732	0.03381	0.0454866	NA	NA	NA	NA	NA	NA	NA	NA	NA	NA
ENSDARG00000016903	wdr5	ScRNAseq-specific	0.226652	9.89901e-27	4.60802e-26	0.226108	3.93535e-24	1.19869e-23	0.158528	4.12325e-15	1.57713e-14	0.0518741	0.0421338	0.127959	0.0999942	0.183952	0.0863736	0.200098	0.155147	0.14733	0.0891334	0.101178	0.0888294	0.10455	NA	NA	NA	NA	NA	NA	NA	NA	NA	NA
ENSDARG00000079388	agrn	ScRNAseq-specific	0.277363	1.02377e-26	4.76345e-26	0.292123	1.24895e-73	7.92415e-73	0.212565	2.94213e-22	1.45098e-21	0.182051	0.173691	0.149491	0.122325	0.090991	0.073632	0.16298	0.138949	0.0922683	0.145316	0.17376	0.0961768	0.0903785	NA	NA	NA	NA	NA	NA	NA	NA	NA	NA
ENSDARG00000004246	slit2	ScRNAseq-specific	0.28788	1.248e-26	5.79063e-26	0.290192	6.26982e-68	3.75723e-67	0.17297	8.51251e-24	4.39987e-23	0.155773	0.0649778	0.102039	0.0480159	0.0821087	0.0324517	0.103536	0.107375	0.0850057	0.0776735	0.119967	0.0477815	0.0624182	NA	NA	NA	NA	NA	NA	NA	NA	NA	NA
ENSDARG00000059001	pim2	ScRNAseq-specific	0.443335	1.2618e-26	5.85191e-26	0.559375	1.95802e-18	5.20828e-18	0.459483	1.83207e-27	1.04701e-26	0.270407	0.991508	0.236484	0.29014	0.452223	0.166574	0.0719358	0.256163	0.337395	0.509431	0.494375	0.175208	0.225386	NA	NA	NA	NA	NA	NA	NA	NA	NA	NA
ENSDARG00000105012	utp23	ScRNAseq-specific	0.245304	1.29157e-26	5.98723e-26	0.374964	2.1953e-38	8.85476e-38	0.257079	2.14306e-21	1.02759e-20	0.0633617	0.0757895	0.322728	0.239901	0.217888	0.166356	0.271118	0.139318	0.144919	0.101942	0.101356	0.103121	0.108942	NA	NA	NA	NA	NA	NA	NA	NA	NA	NA
ENSDARG00000055639	ruvbl2	ScRNAseq-specific	0.266213	1.31533e-26	6.0945e-26	0.262982	4.39125e-50	2.09464e-49	0.311028	4.57898e-36	3.17544e-35	0.0605201	0.0569906	0.161402	0.121519	0.246963	0.0609643	0.165662	0.123847	0.159002	0.0617757	0.055301	0.0749487	0.104201	NA	NA	NA	NA	NA	NA	NA	NA	NA	NA
ENSDARG00000022968	fxr1	ScRNAseq-specific	0.304482	1.58169e-26	7.31515e-26	0.190601	2.538e-15	6.10181e-15	0.194803	4.41587e-12	1.47465e-11	0.0505342	0.117911	0.198236	0.110578	0.169629	0.0616722	0.217756	0.207586	0.183758	0.0917309	0.141391	0.075331	0.0812211	NA	NA	NA	NA	NA	NA	NA	NA	NA	NA
ENSDARG00000040557	exosc5	ScRNAseq-specific	0.22126	1.62755e-26	7.52375e-26	0.286479	7.99346e-64	4.57799e-63	0.213886	2.23037e-21	1.06839e-20	0.0507289	0.0446992	0.230373	0.149316	0.239258	0.0858347	0.209337	0.106334	0.134836	0.0637112	0.073927	0.0844067	0.0964137	NA	NA	NA	NA	NA	NA	NA	NA	NA	NA
ENSDARG00000069549	zgc:162396	ScRNAseq-specific	0.353623	1.90292e-26	8.78455e-26	0.204409	2.27189e-47	1.04976e-46	0.229297	1.35642e-16	5.50125e-16	0.16269	0.0741036	0.0691869	0.0838111	0.104488	0.0585692	0.0329129	0.116516	0.168286	0.167843	0.182112	0.153284	0.134345	NA	NA	NA	NA	NA	NA	NA	NA	NA	NA
ENSDARG00000100317	ahsa1b	ScRNAseq-specific	0.193403	1.93571e-26	8.92354e-26	0.234478	3.42356e-24	1.04523e-23	0.244792	5.40451e-23	2.72222e-22	0.0409847	0.07196	0.194488	0.116765	0.153123	0.0599164	0.181921	0.128754	0.130856	0.133897	0.13994	0.0987857	0.062156	NA	NA	NA	NA	NA	NA	NA	NA	NA	NA
ENSDARG00000019360	sec23b	ScRNAseq-specific	0.178714	2.15839e-26	9.92718e-26	0.120798	2.67626e-11	5.62588e-11	0.168167	2.91919e-26	1.6149e-25	0.0236148	0.143129	0.167871	0.060654	0.0681962	0.122871	0.233386	0.0635706	0.0395606	0.0840629	0.0933743	0.0449041	0.0289697	NA	NA	NA	NA	NA	NA	NA	NA	NA	NA
ENSDARG00000031587	flvcr1	ScRNAseq-specific	0.318122	2.32265e-26	1.06729e-25	0.277601	1.81879e-63	1.03543e-62	0.200886	2.99982e-35	2.0466e-34	0.175186	0.0948307	0.114373	0.115344	0.0545861	0.129578	0.125779	0.0555626	0.0644845	0.0706595	0.0764917	0.0356265	0.0457538	NA	NA	NA	NA	NA	NA	NA	NA	NA	NA
ENSDARG00000007438	ube2ib	ScRNAseq-specific	0.498762	2.35141e-26	1.08001e-25	0.391825	4.39024e-20	1.22145e-19	0.425527	1.69233e-23	8.68687e-23	0.253362	0.340829	0.484565	0.359537	0.47418	0.328493	0.380497	0.431853	0.437281	0.355989	0.332105	0.345927	0.330369	NA	NA	NA	NA	NA	NA	NA	NA	NA	NA
ENSDARG00000060695	znf346	ScRNAseq-specific	0.425025	2.42211e-26	1.11146e-25	0.357454	2.36869e-24	7.24863e-24	0.28479	2.59841e-16	1.04162e-15	0.184017	0.210506	0.338072	0.31637	0.370551	0.260552	0.338783	0.378155	0.302856	0.292157	0.244073	0.173062	0.174936	NA	NA	NA	NA	NA	NA	NA	NA	NA	NA
ENSDARG00000024471	nsl1	ScRNAseq-specific	0.134771	2.73512e-26	1.25337e-25	0.205828	6.26557e-93	4.65474e-92	0.156718	2.14686e-48	1.83117e-47	0.0105596	0.0260611	0.0184881	0.0554434	0.165332	0.0242501	0.00444175	0.0192019	0.0360757	0.0118553	0.0145063	0.0229933	0.0420814	NA	NA	NA	NA	NA	NA	NA	NA	NA	NA
ENSDARG00000011862	inaa	ScRNAseq-specific	0.193567	2.81885e-26	1.29114e-25	0.133161	4.40459e-93	3.27918e-92	0.189813	3.75098e-09	1.06616e-08	0.16623	0.0906994	0.0294107	0.0557655	0.0278738	0.108341	0.0683208	0.0836738	0.0434331	0.143126	0.13534	0.0991802	0.116076	NA	NA	NA	NA	NA	NA	NA	NA	NA	NA
ENSDARG00000070108	dek	ScRNAseq-specific	0.589424	2.91234e-26	1.33275e-25	0.62707	7.41591e-184	9.77128e-183	0.769326	1.0371e-85	1.43843e-84	0.165022	0.205697	0.1194	0.168445	0.55924	0.188949	0.10348	0.0947845	0.172794	0.104418	0.0828067	0.143429	0.230596	NA	NA	NA	NA	NA	NA	NA	NA	NA	NA
ENSDARG00000001634	kirrel1a	ScRNAseq-specific	0.273833	3.01323e-26	1.37828e-25	0.198031	5.35859e-51	2.59267e-50	0.195533	1.65523e-20	7.75996e-20	0.141349	0.0577772	0.038293	0.0920218	0.0972576	0.0407575	0.0360523	0.166935	0.0965782	0.0945514	0.0927313	0.120995	0.114829	NA	NA	NA	NA	NA	NA	NA	NA	NA	NA
ENSDARG00000071336	mif	ScRNAseq-specific	0.609905	3.194e-26	1.4603e-25	0.59467	7.66597e-06	1.25686e-05	0.593423	2.02176e-05	4.43724e-05	0.787119	0.465154	0.623114	0.721311	1.18677	0.641755	0.397418	0.621703	0.753256	0.555597	0.451688	0.670134	0.781827	NA	NA	NA	NA	NA	NA	NA	NA	NA	NA
ENSDARG00000088357	acadl	ScRNAseq-specific	0.357739	3.23461e-26	1.47819e-25	0.270943	4.15097e-41	1.74344e-40	0.281593	9.25773e-17	3.7848e-16	0.178724	0.102235	0.101588	0.140394	0.13437	0.0865484	0.077781	0.17222	0.174866	0.194327	0.216631	0.16728	0.177717	NA	NA	NA	NA	NA	NA	NA	NA	NA	NA
ENSDARG00000010655	ppm1k	ScRNAseq-specific	0.325518	3.26772e-26	1.49196e-25	0.265957	3.32485e-85	2.33274e-84	0.236402	1.51724e-19	6.84456e-19	0.227408	0.326887	0.133755	0.134591	0.0877625	0.148262	0.115273	0.101649	0.14149	0.189247	0.25715	0.101172	0.07911	NA	NA	NA	NA	NA	NA	NA	NA	NA	NA
ENSDARG00000026180	prpf8	ScRNAseq-specific	0.27626	3.45131e-26	1.57506e-25	0.279619	4.83127e-24	1.46689e-23	0.273455	1.90814e-16	7.68095e-16	0.101531	0.0818969	0.223605	0.16195	0.254485	0.119124	0.199338	0.203211	0.196692	0.0874421	0.070032	0.104928	0.143721	NA	NA	NA	NA	NA	NA	NA	NA	NA	NA
ENSDARG00000022303	higd1a	ScRNAseq-specific	1.61536	3.52941e-26	1.60997e-25	1.21837	7.28073e-18	1.89433e-17	1.43241	4.93406e-20	2.26704e-19	1.7059	2.25608	2.70761	2.34455	1.69961	2.16662	2.99056	2.26853	1.79274	2.37649	2.02891	1.57065	1.54312	NA	NA	NA	NA	NA	NA	NA	NA	NA	NA
ENSDARG00000008551	pole3	ScRNAseq-specific	0.339153	3.7204e-26	1.69554e-25	0.446008	1.38696e-71	8.63242e-71	0.403501	2.07021e-40	1.54643e-39	0.122129	0.105773	0.228509	0.216299	0.417758	0.1844	0.281747	0.222442	0.274887	0.114503	0.111156	0.186624	0.222368	NA	NA	NA	NA	NA	NA	NA	NA	NA	NA
ENSDARG00000018985	gatsl2	ScRNAseq-specific	0.344385	4.29304e-26	1.95474e-25	0.29088	1.32655e-69	8.10237e-69	0.349179	5.0683e-20	2.32762e-19	0.208255	0.532211	0.192512	0.201015	0.123326	0.0745238	0.0881246	0.152657	0.144452	0.282973	0.399892	0.214944	0.249612	NA	NA	NA	NA	NA	NA	NA	NA	NA	NA
ENSDARG00000071345	mgst2	ScRNAseq-specific	0.381665	4.42444e-26	2.01366e-25	0.467014	3.67504e-18	9.66509e-18	0.30515	2.91388e-20	1.35361e-19	0.0786821	0.201489	0.532123	0.427429	0.236506	0.0889273	0.318091	0.378664	0.162609	0.234735	0.223764	0.19681	0.17741	NA	NA	NA	NA	NA	NA	NA	NA	NA	NA
ENSDARG00000039203	zgc:110130	ScRNAseq-specific	0.120825	4.52816e-26	2.05992e-25	0.119952	6.20596e-38	2.4812e-37	0.109794	2.58261e-15	9.95311e-15	0.0872303	0.128478	0.0491885	0.066707	0.0392585	0.0282789	0.0205556	0.0448162	0.0461296	0.0742035	0.0681374	0.0698181	0.0722365	NA	NA	NA	NA	NA	NA	NA	NA	NA	NA
ENSDARG00000055498	si:ch1073-184j22.1	ScRNAseq-specific	0.110777	5.14139e-26	2.33782e-25	0.10021	8.04428e-37	3.15005e-36	0.102536	8.88925e-11	2.78952e-10	0.0596476	0.0178256	0.0147044	0.0348599	0.00906517	0.0258307	0.00230185	0.0358987	0.012963	0.0789456	0.0664426	0.0229341	0.0203066	NA	NA	NA	NA	NA	NA	NA	NA	NA	NA
ENSDARG00000063230	bmp7b	ScRNAseq-specific	0.221711	6.02412e-26	2.73796e-25	0.183804	5.14246e-39	2.09356e-38	0.118033	2.80133e-09	8.02119e-09	0.0935225	0.105047	0.0621504	0.0602875	0.0270319	0.0132903	0.026891	0.0474414	0.025564	0.0724596	0.124504	0.0234446	0.0268109	NA	NA	NA	NA	NA	NA	NA	NA	NA	NA
ENSDARG00000057529	itpa	ScRNAseq-specific	0.260765	6.49771e-26	2.95053e-25	0.333325	7.75729e-59	4.1458e-58	0.285932	1.2726e-27	7.30291e-27	0.0576621	0.0713603	0.17335	0.158054	0.298394	0.0451473	0.0884561	0.243503	0.195569	0.131242	0.0813862	0.139899	0.121219	NA	NA	NA	NA	NA	NA	NA	NA	NA	NA
ENSDARG00000063627	bop1	ScRNAseq-specific	0.17284	6.52708e-26	2.96252e-25	0.151616	1.76851e-21	5.07956e-21	0.128415	4.22114e-23	2.14289e-22	0.0198129	0.0470833	0.105744	0.0626305	0.0952184	0.0396953	0.161583	0.0512216	0.0639593	0.0204353	0.0473292	0.0364527	0.0364039	NA	NA	NA	NA	NA	NA	NA	NA	NA	NA
ENSDARG00000017217	igsf11	ScRNAseq-specific	0.250177	6.8848e-26	3.12063e-25	0.211453	2.26919e-72	1.42164e-71	0.185376	1.9684e-18	8.54151e-18	0.178962	0.127825	0.0567961	0.0777636	0.0589485	0.12046	0.0697307	0.0853922	0.0774799	0.0983492	0.0959895	0.106258	0.132077	NA	NA	NA	NA	NA	NA	NA	NA	NA	NA
ENSDARG00000102424	si:ch211-114m9.1	ScRNAseq-specific	0.218453	6.97226e-26	3.15884e-25	0.191552	9.06464e-76	5.85763e-75	0.157359	5.75608e-26	3.14828e-25	0.100823	0.0790248	0.0142942	0.0168933	0.0154976	0.0172562	0.0490964	0.0590403	0.031248	0.122885	0.0854659	0.0647517	0.0382351	NA	NA	NA	NA	NA	NA	NA	NA	NA	NA
ENSDARG00000068629	cd151l	ScRNAseq-specific	0.3606	7.41847e-26	3.35796e-25	0.462067	1.11486e-135	1.1122e-134	0.371002	1.34754e-42	1.04615e-41	0.0525107	0.028896	0.0486309	0.1146	0.397415	0.0761179	0.0591045	0.254928	0.275662	0.0484736	0.0426602	0.0917738	0.154389	NA	NA	NA	NA	NA	NA	NA	NA	NA	NA
ENSDARG00000011334	ncaldb	ScRNAseq-specific	0.38473	8.52537e-26	3.8555e-25	0.26364	4.70183e-165	5.58409e-164	0.252596	3.62706e-15	1.39064e-14	0.278001	0.159524	0.0291254	0.100694	0.0310174	0.295869	0.182659	0.063464	0.157417	0.388326	0.10992	0.22825	0.128493	NA	NA	NA	NA	NA	NA	NA	NA	NA	NA
ENSDARG00000011841	atp5l	ScRNAseq-specific	0.724632	8.61769e-26	3.89549e-25	0.966954	4.31158e-138	4.3721e-137	0.737191	3.00313e-11	9.66854e-11	1.34468	0.937862	1.64642	1.83114	2.22597	1.6831	1.50655	1.83219	1.75341	1.11847	0.96385	1.39187	1.39978	NA	NA	NA	NA	NA	NA	NA	NA	NA	NA
ENSDARG00000015176	ror1	ScRNAseq-specific	0.190255	8.69751e-26	3.92802e-25	0.130244	6.95242e-49	3.279e-48	0.135179	2.37941e-22	1.17887e-21	0.104135	0.0571609	0.0431544	0.0600612	0.0456903	0.0231034	0.0321904	0.0892283	0.0610793	0.0698674	0.0956034	0.0439199	0.0546444	NA	NA	NA	NA	NA	NA	NA	NA	NA	NA
ENSDARG00000013292	tmem179	ScRNAseq-specific	0.192849	8.88871e-26	4.01075e-25	0.122771	9.43986e-40	3.88689e-39	0.206465	3.54293e-18	1.52238e-17	0.119474	0.122818	0.0743684	0.0515268	0.0612795	0.055842	0.0335641	0.0677291	0.0788765	0.153531	0.129817	0.12053	0.0609172	NA	NA	NA	NA	NA	NA	NA	NA	NA	NA
ENSDARG00000040163	prim1	ScRNAseq-specific	0.129487	1.05597e-25	4.76045e-25	0.253067	3.12937e-109	2.63718e-108	0.241447	5.55213e-53	5.0948e-52	0.0108359	0.0189334	0.0242276	0.0601766	0.203555	0.0201826	0.00942889	0.0472694	0.0625211	0.0161602	0.0107783	0.0466929	0.0831497	NA	NA	NA	NA	NA	NA	NA	NA	NA	NA
ENSDARG00000079994	wu:fi15d04	ScRNAseq-specific	0.300137	1.20778e-25	5.43992e-25	0.245113	2.34847e-62	1.31552e-61	0.182213	6.38631e-14	2.32166e-13	0.158864	0.0974262	0.074999	0.069653	0.0649315	0.119782	0.110979	0.0965573	0.0680078	0.0908369	0.0909755	0.0619772	0.0787985	NA	NA	NA	NA	NA	NA	NA	NA	NA	NA
ENSDARG00000014731	cacybp	ScRNAseq-specific	0.31921	1.2514e-25	5.63384e-25	0.39727	1.89183e-42	8.14171e-42	0.437449	2.73035e-21	1.30402e-20	0.172223	0.304302	0.399585	0.35688	0.436318	0.218239	0.360115	0.355859	0.308166	0.424782	0.381438	0.304509	0.250753	NA	NA	NA	NA	NA	NA	NA	NA	NA	NA
ENSDARG00000098608	AL840638.1	ScRNAseq-specific	0.1885	1.26671e-25	5.70019e-25	0.173039	4.73008e-21	1.34458e-20	0.130199	0.000316376	0.000611956	0.125446	0.230355	0.211569	0.135452	0.0924475	0.0407987	0.0551134	0.0433879	0.0527735	0.0593125	0.147182	0.0550842	0.0507024	NA	NA	NA	NA	NA	NA	NA	NA	NA	NA
ENSDARG00000008068	tma16	ScRNAseq-specific	0.183591	1.28941e-25	5.79714e-25	0.190455	3.22042e-40	1.33653e-39	0.185101	8.26087e-20	3.75286e-19	0.0210406	0.0286656	0.120386	0.109174	0.151484	0.0358775	0.137667	0.0909562	0.0950435	0.0405089	0.0369591	0.068562	0.0465648	NA	NA	NA	NA	NA	NA	NA	NA	NA	NA
ENSDARG00000058699	tmeff2b	ScRNAseq-specific	0.15377	1.42914e-25	6.42246e-25	0.306178	2.04523e-46	9.32686e-46	0.284937	1.27444e-42	9.90992e-42	0.0831507	0.054544	0.0487031	0.13238	0.0894007	0.00633832	0.015788	0.0476178	0.0642271	0.293039	0.200966	0.0814215	0.0493934	NA	NA	NA	NA	NA	NA	NA	NA	NA	NA
ENSDARG00000069461	rnaseka	ScRNAseq-specific	0.684859	1.53945e-25	6.91509e-25	0.698678	4.71622e-68	2.83108e-67	0.641993	7.70953e-17	3.16522e-16	0.236901	0.243365	0.841836	0.723199	0.685324	0.181687	0.628784	0.69385	0.529369	0.429085	0.470018	0.46459	0.487237	NA	NA	NA	NA	NA	NA	NA	NA	NA	NA
ENSDARG00000052638	fam210b	ScRNAseq-specific	0.163241	1.54574e-25	6.94022e-25	0.145715	3.11073e-35	1.18793e-34	0.152895	1.37601e-15	5.36278e-15	0.104208	0.173336	0.0990244	0.105503	0.0572251	0.0283953	0.0422969	0.0616969	0.0586519	0.115691	0.129412	0.0735321	0.0727635	NA	NA	NA	NA	NA	NA	NA	NA	NA	NA
ENSDARG00000027141	ube2l3b	ScRNAseq-specific	0.49957	1.56802e-25	7.03709e-25	0.473977	4.93797e-17	1.25273e-16	0.389507	4.16676e-13	1.46206e-12	0.299444	0.278618	0.645378	0.555749	0.53696	0.35671	0.633483	0.530417	0.497521	0.430747	0.384331	0.352922	0.331327	NA	NA	NA	NA	NA	NA	NA	NA	NA	NA
ENSDARG00000052703	cisd2	ScRNAseq-specific	0.415866	1.69477e-25	7.60251e-25	0.367076	3.71984e-52	1.83547e-51	0.389186	1.91218e-33	1.2688e-32	0.121175	0.128383	0.537766	0.266091	0.312525	0.117435	0.513043	0.239804	0.198159	0.275736	0.275076	0.167787	0.126239	NA	NA	NA	NA	NA	NA	NA	NA	NA	NA
ENSDARG00000067838	riox1	ScRNAseq-specific	0.123722	2.0121e-25	9.01388e-25	0.124233	3.17254e-22	9.25434e-22	0.122216	3.49935e-20	1.61859e-19	0.0247072	0.0160136	0.105326	0.0708525	0.0968389	0.0156957	0.141545	0.080901	0.0631336	0.043786	0.0447948	0.0509961	0.0465012	NA	NA	NA	NA	NA	NA	NA	NA	NA	NA
ENSDARG00000097369	FP017274.1	ScRNAseq-specific	0.25727	2.74913e-25	1.23101e-24	0.153442	1.92939e-89	1.4035e-88	0.255984	8.79104e-13	3.033e-12	0.183443	0.0607051	0.0555604	0.0424424	0.0377578	0.212537	0.115359	0.0603298	0.0932062	0.0873295	0.118381	0.108679	0.17299	NA	NA	NA	NA	NA	NA	NA	NA	NA	NA
ENSDARG00000088929	ypel5	ScRNAseq-specific	0.255936	2.84409e-25	1.27296e-24	0.215092	4.64304e-25	1.44621e-24	0.176657	1.43397e-06	3.44399e-06	0.139927	0.104065	0.101394	0.0621406	0.0978899	0.0505311	0.0416691	0.0493947	0.0503472	0.100271	0.0796668	0.126621	0.0766259	NA	NA	NA	NA	NA	NA	NA	NA	NA	NA
ENSDARG00000070607	mrpl36	ScRNAseq-specific	0.384324	3.27315e-25	1.4637e-24	0.537136	4.21325e-92	3.11021e-91	0.39731	8.24967e-18	3.50132e-17	0.180904	0.184585	0.487307	0.456338	0.586042	0.367964	0.37997	0.33566	0.277936	0.185322	0.161399	0.232158	0.241733	NA	NA	NA	NA	NA	NA	NA	NA	NA	NA
ENSDARG00000063661	nuak2	ScRNAseq-specific	0.26088	3.68933e-25	1.64833e-24	0.269363	1.82677e-78	1.21418e-77	0.295447	1.84878e-25	9.98217e-25	0.148183	0.448637	0.113378	0.102578	0.0638845	0.116351	0.130525	0.077348	0.101538	0.295881	0.233615	0.115931	0.0838343	NA	NA	NA	NA	NA	NA	NA	NA	NA	NA
ENSDARG00000035985	fam210aa	ScRNAseq-specific	0.317856	3.87837e-25	1.73124e-24	0.261428	4.67023e-16	1.15053e-15	0.202344	7.41561e-11	2.34074e-10	0.0930298	0.106926	0.326858	0.221325	0.211637	0.0953714	0.411155	0.186107	0.223014	0.121936	0.15328	0.101535	0.106875	NA	NA	NA	NA	NA	NA	NA	NA	NA	NA
ENSDARG00000021550	rad23b	ScRNAseq-specific	0.322438	4.0345e-25	1.80013e-24	0.287753	8.28367e-07	1.43116e-06	0.34676	8.12109e-18	3.44826e-17	0.126796	0.132364	0.217455	0.227202	0.234816	0.128689	0.308798	0.234705	0.260112	0.181805	0.23954	0.188637	0.127798	NA	NA	NA	NA	NA	NA	NA	NA	NA	NA
ENSDARG00000103553	sf3b3	ScRNAseq-specific	0.184216	4.05611e-25	1.80897e-24	0.273561	9.64714e-30	3.34615e-29	0.12148	3.76343e-11	1.20682e-10	0.0419832	0.059727	0.132874	0.0889993	0.179743	0.0852378	0.165525	0.117812	0.10748	0.047027	0.0438609	0.0425695	0.0656193	NA	NA	NA	NA	NA	NA	NA	NA	NA	NA
ENSDARG00000025301	gfap	ScRNAseq-specific	1.47419	4.15474e-25	1.8513e-24	1.04837	6.53034e-61	3.57768e-60	0.976764	7.67193e-28	4.43414e-27	0.661957	0.807418	0.78003	0.957438	0.697535	0.334023	0.428191	1.24584	0.832763	1.08928	0.749097	0.725676	0.677599	NA	NA	NA	NA	NA	NA	NA	NA	NA	NA
ENSDARG00000069527	ube2g1b	ScRNAseq-specific	0.39325	4.93273e-25	2.19308e-24	0.48538	3.37389e-25	1.05528e-24	0.294201	3.27711e-09	9.3476e-09	0.218091	0.280672	0.55031	0.435816	0.423605	0.313326	0.615345	0.388203	0.32185	0.286694	0.340915	0.234064	0.270238	NA	NA	NA	NA	NA	NA	NA	NA	NA	NA
ENSDARG00000020107	usp2a	ScRNAseq-specific	0.295075	5.01169e-25	2.22719e-24	0.19817	1.29597e-95	9.85146e-95	0.242535	4.18503e-22	2.05766e-21	0.215857	0.223601	0.127409	0.212809	0.0620978	0.230819	0.151576	0.18861	0.113553	0.265499	0.17799	0.084424	0.0709456	NA	NA	NA	NA	NA	NA	NA	NA	NA	NA
ENSDARG00000087555	si:ch73-308l14.2	ScRNAseq-specific	0.247664	5.5988e-25	2.48259e-24	0.32894	4.60173e-45	2.0688e-44	0.293622	3.97988e-25	2.12517e-24	0.079584	0.0785001	0.189254	0.243331	0.284175	0.0721973	0.15552	0.182485	0.182903	0.120904	0.124683	0.154675	0.137172	NA	NA	NA	NA	NA	NA	NA	NA	NA	NA
ENSDARG00000010008	vim	ScRNAseq-specific	0.851679	6.39752e-25	2.83424e-24	0.680657	7.93727e-102	6.36622e-101	0.635646	1.09152e-28	6.45508e-28	0.564099	0.444221	0.262281	0.449305	0.460835	0.297269	0.230979	0.63575	0.494473	0.627655	0.580004	0.481139	0.409605	NA	NA	NA	NA	NA	NA	NA	NA	NA	NA
ENSDARG00000074758	csde1	ScRNAseq-specific	0.437805	6.49636e-25	2.87675e-24	0.345083	1.9635e-17	5.04358e-17	0.272828	6.99764e-09	1.95623e-08	0.185583	0.23316	0.356259	0.277382	0.397162	0.202485	0.412688	0.325016	0.304768	0.182204	0.197883	0.170181	0.205401	NA	NA	NA	NA	NA	NA	NA	NA	NA	NA
ENSDARG00000055377	gnb5b	ScRNAseq-specific	0.29181	6.5077e-25	2.8805e-24	0.186899	6.69158e-99	5.21535e-98	0.27101	5.6418e-14	2.05641e-13	0.204113	0.116447	0.0467773	0.073738	0.0409974	0.211802	0.147029	0.0603468	0.0781563	0.129415	0.0906392	0.148403	0.132774	NA	NA	NA	NA	NA	NA	NA	NA	NA	NA
ENSDARG00000087869	si:ch211-11k18.4	ScRNAseq-specific	0.279475	6.6642e-25	2.94847e-24	0.287621	5.13363e-42	2.19399e-41	0.243533	3.03987e-17	1.26904e-16	0.0502582	0.046019	0.127598	0.129906	0.238852	0.0621811	0.105044	0.191071	0.17844	0.10397	0.0817685	0.0704961	0.0946575	NA	NA	NA	NA	NA	NA	NA	NA	NA	NA
ENSDARG00000016399	riok1	ScRNAseq-specific	0.294216	6.91651e-25	3.05739e-24	0.201401	9.7634e-10	1.93623e-09	0.228708	6.35556e-11	2.01401e-10	0.0809973	0.154075	0.20067	0.162812	0.171441	0.112325	0.324728	0.176765	0.15804	0.109632	0.0961602	0.0887119	0.0885223	NA	NA	NA	NA	NA	NA	NA	NA	NA	NA
ENSDARG00000059587	LOC560371	ScRNAseq-specific	0.156289	8.30743e-25	3.66576e-24	0.128136	1.75826e-28	5.93164e-28	0.126319	1.10345e-05	2.47394e-05	0.070732	0.0494278	0.0335079	0.0490176	0.0256607	0.0118387	0.00118565	0.023978	0.0209552	0.0510391	0.0488387	0.0405078	0.0410258	NA	NA	NA	NA	NA	NA	NA	NA	NA	NA
ENSDARG00000019998	slc30a7	ScRNAseq-specific	0.24087	9.34061e-25	4.11621e-24	0.244041	6.42713e-22	1.85979e-21	0.154257	3.82208e-11	1.22481e-10	0.0466716	0.0330969	0.279123	0.133801	0.136198	0.0842373	0.272392	0.144871	0.0883699	0.0974457	0.0702534	0.0847203	0.0625431	NA	NA	NA	NA	NA	NA	NA	NA	NA	NA
ENSDARG00000094488	BX510923.1	ScRNAseq-specific	0.193655	1.05669e-24	4.65249e-24	0.153164	2.60999e-89	1.89727e-88	0.186673	1.51579e-17	6.38572e-17	0.181757	0.0851428	0.0129193	0.0366389	0.023627	0.138871	0.0694093	0.0486623	0.0924913	0.100048	0.0713535	0.0822835	0.0837906	NA	NA	NA	NA	NA	NA	NA	NA	NA	NA
ENSDARG00000019732	mtch2	ScRNAseq-specific	0.423197	1.30383e-24	5.72554e-24	0.379294	4.95853e-26	1.58018e-25	0.258171	3.24683e-10	9.89066e-10	0.146538	0.0829266	0.341639	0.314039	0.356049	0.174212	0.306061	0.355712	0.299136	0.208159	0.171461	0.212336	0.214126	NA	NA	NA	NA	NA	NA	NA	NA	NA	NA
ENSDARG00000006642	drg2	ScRNAseq-specific	0.321513	1.37091e-24	6.01218e-24	0.343269	2.37267e-36	9.20168e-36	0.32835	3.0622e-24	1.5964e-23	0.092231	0.126035	0.260277	0.250642	0.291562	0.182386	0.265736	0.238954	0.230676	0.155028	0.180713	0.184262	0.126179	NA	NA	NA	NA	NA	NA	NA	NA	NA	NA
ENSDARG00000038030	rbx1	ScRNAseq-specific	0.777937	1.46192e-24	6.40567e-24	0.881857	1.27454e-80	8.63574e-80	0.665522	5.03536e-22	2.47072e-21	0.93876	0.648249	1.20203	1.25323	1.6344	1.10529	1.00527	1.45959	1.38848	0.94973	0.951999	1.30134	1.17426	NA	NA	NA	NA	NA	NA	NA	NA	NA	NA
ENSDARG00000038312	rcl1	ScRNAseq-specific	0.34049	1.50385e-24	6.58652e-24	0.348737	5.19425e-36	2.00478e-35	0.243436	6.97445e-20	3.17889e-19	0.109349	0.0930081	0.374894	0.266784	0.282421	0.296384	0.396779	0.214873	0.182316	0.201758	0.196917	0.159206	0.145771	NA	NA	NA	NA	NA	NA	NA	NA	NA	NA
ENSDARG00000037182	surf2	ScRNAseq-specific	0.361099	1.56452e-24	6.84922e-24	0.26756	5.31855e-16	1.30718e-15	0.23945	9.72482e-12	3.19789e-11	0.0977525	0.0786388	0.243094	0.174265	0.225637	0.150706	0.325783	0.190283	0.193875	0.0913288	0.121472	0.131983	0.116187	NA	NA	NA	NA	NA	NA	NA	NA	NA	NA
ENSDARG00000103957	aamdc	ScRNAseq-specific	0.165134	1.7492e-24	7.65101e-24	0.142851	1.01441e-61	5.62815e-61	0.177995	8.83395e-17	3.6146e-16	0.101845	0.187353	0.0221644	0.0777432	0.036129	0.0252525	0.030763	0.0670928	0.0779247	0.118163	0.114868	0.145575	0.105567	NA	NA	NA	NA	NA	NA	NA	NA	NA	NA
ENSDARG00000055052	map2	ScRNAseq-specific	0.286064	1.75091e-24	7.65515e-24	0.20733	9.65545e-42	4.10974e-41	0.159016	2.25213e-10	6.92595e-10	0.144009	0.0532032	0.057519	0.0759035	0.0828722	0.097685	0.051186	0.0743431	0.0632583	0.0583676	0.0510968	0.0806691	0.0874195	NA	NA	NA	NA	NA	NA	NA	NA	NA	NA
ENSDARG00000035282	emc6	ScRNAseq-specific	0.490051	1.88224e-24	8.22574e-24	0.54362	2.52375e-44	1.11781e-43	0.423019	1.39232e-18	6.07438e-18	0.247933	0.235532	0.617417	0.523121	0.563289	0.306558	0.470869	0.528795	0.479681	0.407402	0.314316	0.432475	0.344659	NA	NA	NA	NA	NA	NA	NA	NA	NA	NA
ENSDARG00000040087	epb41l4a	ScRNAseq-specific	0.253422	1.94317e-24	8.48833e-24	0.205849	1.64136e-65	9.56772e-65	0.207906	4.76855e-32	3.05522e-31	0.145162	0.0472149	0.0499061	0.0707441	0.0732615	0.0333035	0.0586412	0.134496	0.106405	0.158087	0.15434	0.0961897	0.0735437	NA	NA	NA	NA	NA	NA	NA	NA	NA	NA
ENSDARG00000007285	mrpl57	ScRNAseq-specific	0.462813	2.07843e-24	9.0728e-24	0.63278	1.48611e-61	8.22783e-61	0.339013	1.09038e-14	4.08831e-14	0.234655	0.225157	0.602412	0.57375	0.625385	0.472958	0.47492	0.47264	0.349569	0.205422	0.227881	0.325983	0.292689	NA	NA	NA	NA	NA	NA	NA	NA	NA	NA
ENSDARG00000099491	tmem176l.1	ScRNAseq-specific	1.64382	2.13957e-24	9.334e-24	1.44996	1.34767e-267	2.43394e-266	1.64178	2.06638e-21	9.91799e-21	1.02597	0.83914	1.0699	1.01956	0.703339	0.543599	1.13603	1.47842	1.31133	2.09884	1.96846	1.14224	1.52374	NA	NA	NA	NA	NA	NA	NA	NA	NA	NA
ENSDARG00000021579	orc5	ScRNAseq-specific	0.127372	2.30948e-24	1.00665e-23	0.140194	2.14424e-48	1.00541e-47	0.180126	1.21134e-34	8.18353e-34	0.012257	0.00470978	0.0306246	0.0491587	0.0926702	0.0209044	0.025863	0.0483516	0.0463342	0.0157572	0.0082157	0.0401846	0.0442486	NA	NA	NA	NA	NA	NA	NA	NA	NA	NA
ENSDARG00000068175	ing5b	ScRNAseq-specific	0.216197	2.32823e-24	1.01438e-23	0.31771	4.55698e-132	4.44454e-131	0.375761	9.97346e-62	1.03376e-60	0.0211594	0.0218662	0.010107	0.0276192	0.240059	0.029863	0.00957284	0.0512421	0.112344	0.00951535	0.0100352	0.0523929	0.109305	NA	NA	NA	NA	NA	NA	NA	NA	NA	NA
ENSDARG00000018049	sf3b2	ScRNAseq-specific	0.488043	2.34568e-24	1.02154e-23	0.526776	8.46574e-72	5.27849e-71	0.382715	1.06433e-33	7.08649e-33	0.189264	0.187694	0.257418	0.282253	0.496868	0.26963	0.325439	0.261403	0.275985	0.212391	0.179043	0.202502	0.21934	NA	NA	NA	NA	NA	NA	NA	NA	NA	NA
ENSDARG00000055101	hmox2a	ScRNAseq-specific	0.110359	2.41309e-24	1.05043e-23	0.19259	6.69861e-18	1.7459e-17	0.117012	1.74268e-07	4.46911e-07	0.0889374	0.294412	0.177341	0.196455	0.0902614	0.0619553	0.0392437	0.0435879	0.0392491	0.0885979	0.0715533	0.050885	0.077542	NA	NA	NA	NA	NA	NA	NA	NA	NA	NA
ENSDARG00000087238	si:ch211-161h7.4	ScRNAseq-specific	0.192674	2.74098e-24	1.19265e-23	0.182459	6.50885e-62	3.62083e-61	0.226113	1.32852e-44	1.06645e-43	0.0262646	0.0336897	0.0131588	0.0401802	0.12601	0.0365762	0.014069	0.0245125	0.0441955	0.0140322	0.0162797	0.0241272	0.0522402	NA	NA	NA	NA	NA	NA	NA	NA	NA	NA
ENSDARG00000101347	CABZ01068248.1	ScRNAseq-specific	0.367015	3.02792e-24	1.31693e-23	0.346876	1.50125e-41	6.36147e-41	0.469458	2.36835e-35	1.61807e-34	0.139023	0.138917	0.348439	0.267294	0.359443	0.141926	0.260823	0.335297	0.21624	0.220022	0.160615	0.243268	0.20395	NA	NA	NA	NA	NA	NA	NA	NA	NA	NA
ENSDARG00000026766	bcl2l10	ScRNAseq-specific	0.426762	3.5233e-24	1.53172e-23	0.376647	4.84982e-44	2.14083e-43	0.317873	7.14082e-32	4.56607e-31	0.151065	0.200994	0.417857	0.277012	0.349894	0.322663	0.357427	0.171806	0.231415	0.207071	0.217937	0.161044	0.199742	NA	NA	NA	NA	NA	NA	NA	NA	NA	NA
ENSDARG00000042825	rnf169	ScRNAseq-specific	0.22221	3.58168e-24	1.55574e-23	0.171152	3.0873e-31	1.09886e-30	0.156324	2.73732e-08	7.36316e-08	0.135875	0.135219	0.0628361	0.0981057	0.0892323	0.0832433	0.0292979	0.0477225	0.0598679	0.0820885	0.0861223	0.0832307	0.108636	NA	NA	NA	NA	NA	NA	NA	NA	NA	NA
ENSDARG00000034670	ube2e2	ScRNAseq-specific	0.642659	3.93801e-24	1.70755e-23	0.670502	2.67897e-95	2.03055e-94	0.658625	7.48022e-20	3.40301e-19	0.3716	0.307828	0.731963	0.572232	0.877101	0.176285	0.780881	0.604876	0.656181	0.689884	0.75166	0.557809	0.507395	NA	NA	NA	NA	NA	NA	NA	NA	NA	NA
ENSDARG00000002745	tdh	ScRNAseq-specific	0.337791	4.0301e-24	1.74673e-23	0.299865	3.96879e-63	2.2472e-62	0.24293	8.73571e-06	1.97641e-05	0.22657	0.622302	0.149093	0.158675	0.138495	0.125632	0.205898	0.0566281	0.0647972	0.182132	0.101017	0.0696276	0.0722458	NA	NA	NA	NA	NA	NA	NA	NA	NA	NA
ENSDARG00000058463	ndufab1a	ScRNAseq-specific	0.576317	4.63614e-24	2.00679e-23	0.735565	2.59664e-64	1.49696e-63	0.698083	4.46373e-16	1.77613e-15	0.333521	0.479583	0.891838	0.8478	0.825893	0.460383	0.607843	0.707831	0.565988	0.489866	0.36222	0.522221	0.403651	NA	NA	NA	NA	NA	NA	NA	NA	NA	NA
ENSDARG00000007711	rab3il1	ScRNAseq-specific	0.252162	4.96363e-24	2.14668e-23	0.291083	3.06677e-56	1.59032e-55	0.258439	4.45195e-33	2.92199e-32	0.123763	0.174863	0.159603	0.128602	0.0864421	0.0237071	0.0901536	0.117936	0.0844216	0.230053	0.211711	0.150185	0.111288	NA	NA	NA	NA	NA	NA	NA	NA	NA	NA
ENSDARG00000005776	guk1b	ScRNAseq-specific	0.521329	5.59639e-24	2.4193e-23	0.357439	3.23575e-70	1.98678e-69	0.3846	1.05762e-10	3.30285e-10	0.349626	0.171008	0.0895569	0.213966	0.139336	0.544684	0.12365	0.10582	0.0700778	0.152207	0.142938	0.151705	0.246193	NA	NA	NA	NA	NA	NA	NA	NA	NA	NA
ENSDARG00000091726	aebp1	ScRNAseq-specific	0.128719	5.62786e-24	2.43185e-23	0.155742	7.75717e-38	3.0943e-37	0.105821	6.03533e-27	3.4049e-26	0.0681585	0.164409	0.0503663	0.093424	0.0277972	0.023462	0.0526825	0.0275691	0.0138784	0.0634558	0.0524527	0.0256194	0.0126309	NA	NA	NA	NA	NA	NA	NA	NA	NA	NA
ENSDARG00000073718	si:ch73-233k15.2	ScRNAseq-specific	0.181197	6.12408e-24	2.6417e-23	0.162887	8.53843e-39	3.45996e-38	0.130994	6.86835e-21	3.25784e-20	0.111102	0.0928639	0.120855	0.0594198	0.0405624	0.0660102	0.0952042	0.0576605	0.0705003	0.0931663	0.147926	0.046088	0.0410874	NA	NA	NA	NA	NA	NA	NA	NA	NA	NA
ENSDARG00000002216	tbx3a	ScRNAseq-specific	0.179864	6.61828e-24	2.85365e-23	0.150181	2.25938e-51	1.09926e-50	0.139899	3.65584e-23	1.86275e-22	0.127504	0.0678767	0.0740444	0.0743255	0.042931	0.0519399	0.0625547	0.0495944	0.100651	0.0697789	0.0863069	0.0438162	0.045764	NA	NA	NA	NA	NA	NA	NA	NA	NA	NA
ENSDARG00000042677	cadm1b	ScRNAseq-specific	0.434941	6.79163e-24	2.92587e-23	0.318222	1.8473e-137	1.86961e-136	0.412891	2.14845e-31	1.35854e-30	0.208439	0.139573	0.0600043	0.100005	0.0482178	0.0838299	0.121749	0.348725	0.172615	0.257424	0.428354	0.192467	0.144411	NA	NA	NA	NA	NA	NA	NA	NA	NA	NA
ENSDARG00000014083	wdr82	ScRNAseq-specific	0.28091	7.1059e-24	3.05995e-23	0.373878	5.93198e-66	3.4675e-65	0.26032	1.36117e-36	9.58365e-36	0.0925898	0.142902	0.213532	0.216153	0.320457	0.135339	0.193924	0.161447	0.157802	0.145781	0.135922	0.132045	0.128352	NA	NA	NA	NA	NA	NA	NA	NA	NA	NA
ENSDARG00000019529	parp1	ScRNAseq-specific	0.322378	7.85397e-24	3.37771e-23	0.320982	1.14391e-46	5.23936e-46	0.287262	8.95825e-32	5.70558e-31	0.108409	0.0724299	0.136905	0.20788	0.293077	0.163598	0.176246	0.197953	0.147671	0.132566	0.0832521	0.137554	0.141994	NA	NA	NA	NA	NA	NA	NA	NA	NA	NA
ENSDARG00000045611	nfybb	ScRNAseq-specific	0.219844	7.86828e-24	3.38241e-23	0.169089	1.48136e-14	3.47842e-14	0.244122	7.04025e-21	3.33611e-20	0.0702028	0.157541	0.154315	0.0986435	0.187523	0.166336	0.119547	0.146254	0.210477	0.203341	0.23707	0.144024	0.150078	NA	NA	NA	NA	NA	NA	NA	NA	NA	NA
ENSDARG00000018891	rnaseh2a	ScRNAseq-specific	0.347917	8.79719e-24	3.77848e-23	0.291637	2.66078e-75	1.70992e-74	0.412684	8.08436e-58	7.97805e-57	0.0471344	0.0449592	0.078006	0.102654	0.243741	0.0778155	0.041003	0.109897	0.117014	0.076559	0.0816276	0.118598	0.154626	NA	NA	NA	NA	NA	NA	NA	NA	NA	NA
ENSDARG00000070589	mrpl35	ScRNAseq-specific	0.347413	1.00689e-23	4.31912e-23	0.430399	5.78088e-59	3.09426e-58	0.362481	3.38511e-20	1.568e-19	0.120353	0.13529	0.367301	0.308522	0.41281	0.229995	0.256396	0.274016	0.24508	0.129989	0.1255	0.21637	0.179154	NA	NA	NA	NA	NA	NA	NA	NA	NA	NA
ENSDARG00000099265	slc7a5	ScRNAseq-specific	0.196625	1.03985e-23	4.45859e-23	0.180262	7.88412e-51	3.80581e-50	0.106494	5.1233e-12	1.70618e-11	0.0828135	0.0467169	0.0239382	0.0164243	0.0172912	0.0120551	0.0471837	0.0233681	0.0203365	0.0233014	0.0403955	0.0172968	0.0209622	NA	NA	NA	NA	NA	NA	NA	NA	NA	NA
ENSDARG00000061149	nrn1lb	ScRNAseq-specific	0.375745	1.15105e-23	4.93119e-23	0.253268	1.19372e-136	1.20118e-135	0.23293	2.29731e-22	1.13936e-21	0.254544	0.215434	0.0786945	0.166656	0.0369932	0.261115	0.166989	0.0929075	0.121568	0.208385	0.146718	0.196268	0.123639	NA	NA	NA	NA	NA	NA	NA	NA	NA	NA
ENSDARG00000016200	trib3	ScRNAseq-specific	0.506274	1.154e-23	4.9417e-23	0.320182	0.000281193	0.000420006	0.51609	1.34236e-53	1.24596e-52	0.132013	0.499059	0.479178	0.278002	0.166979	0.254137	0.5628	0.330988	0.250147	0.447393	0.540315	0.179084	0.168403	NA	NA	NA	NA	NA	NA	NA	NA	NA	NA
ENSDARG00000079840	kcnma1a	ScRNAseq-specific	0.15106	1.28187e-23	5.48457e-23	0.130459	2.91776e-69	1.77386e-68	0.155101	1.66071e-18	7.23229e-18	0.142331	0.0742495	0.0717854	0.0653065	0.0259259	0.110614	0.0734781	0.0488188	0.0650228	0.0782124	0.077913	0.0796971	0.0870172	NA	NA	NA	NA	NA	NA	NA	NA	NA	NA
ENSDARG00000017762	srrt	ScRNAseq-specific	0.24653	1.70385e-23	7.27136e-23	0.252114	1.52201e-40	6.34169e-40	0.257807	2.74589e-29	1.65214e-28	0.0573359	0.17667	0.135295	0.113916	0.21541	0.0846389	0.137829	0.102364	0.107437	0.0840967	0.0990281	0.0805522	0.0856317	NA	NA	NA	NA	NA	NA	NA	NA	NA	NA
ENSDARG00000042948	dnajc5aa	ScRNAseq-specific	0.210432	1.93206e-23	8.23471e-23	0.183816	2.02991e-44	9.00604e-44	0.187059	8.41116e-13	2.90608e-12	0.177877	0.217002	0.0933189	0.177191	0.0956088	0.136291	0.0849582	0.0589399	0.100303	0.0993871	0.0707222	0.13518	0.123306	NA	NA	NA	NA	NA	NA	NA	NA	NA	NA
ENSDARG00000061527	nxt2	ScRNAseq-specific	0.285384	1.97931e-23	8.43252e-23	0.292694	1.68156e-36	6.5335e-36	0.199803	1.09861e-15	4.29898e-15	0.0822347	0.0761702	0.292759	0.245358	0.261945	0.164505	0.21133	0.183971	0.137506	0.0946616	0.104806	0.120789	0.106117	NA	NA	NA	NA	NA	NA	NA	NA	NA	NA
ENSDARG00000018259	atp1a3a	ScRNAseq-specific	0.281876	2.03412e-23	8.66234e-23	0.202512	1.12594e-77	7.44113e-77	0.310196	1.72097e-08	4.69315e-08	0.204568	0.141385	0.0981552	0.137554	0.0554996	0.165388	0.114591	0.0607591	0.0959961	0.123392	0.109359	0.139739	0.169292	NA	NA	NA	NA	NA	NA	NA	NA	NA	NA
ENSDARG00000057648	dnttip2	ScRNAseq-specific	0.182769	2.19126e-23	9.3196e-23	0.167383	4.46684e-14	1.03312e-13	0.149396	1.24062e-21	6.01125e-21	0.0287977	0.063955	0.138012	0.0885663	0.0973123	0.035928	0.214919	0.0922429	0.0749655	0.063116	0.108768	0.0488367	0.0420141	NA	NA	NA	NA	NA	NA	NA	NA	NA	NA
ENSDARG00000031098	timm50	ScRNAseq-specific	0.202218	2.26664e-23	9.63201e-23	0.175448	3.39994e-12	7.38888e-12	0.142321	6.01427e-17	2.48185e-16	0.0304176	0.0891515	0.172061	0.117685	0.0987407	0.0502324	0.201377	0.0910448	0.083645	0.0585988	0.067768	0.0500473	0.030929	NA	NA	NA	NA	NA	NA	NA	NA	NA	NA
ENSDARG00000040713	rbbp9	ScRNAseq-specific	0.379934	2.79589e-23	1.18558e-22	0.368079	1.19047e-29	4.11691e-29	0.336008	1.67302e-08	4.5714e-08	0.155382	0.104423	0.37663	0.387499	0.415066	0.117427	0.329295	0.473644	0.361101	0.262334	0.195416	0.320695	0.24119	NA	NA	NA	NA	NA	NA	NA	NA	NA	NA
ENSDARG00000036040	atg13	ScRNAseq-specific	0.398137	3.06069e-23	1.29677e-22	0.295615	7.43811e-65	4.31418e-64	0.303375	1.77286e-16	7.14831e-16	0.272772	0.242199	0.169391	0.182341	0.168991	0.171459	0.154971	0.187899	0.222385	0.302438	0.315892	0.203291	0.207551	NA	NA	NA	NA	NA	NA	NA	NA	NA	NA
ENSDARG00000099664	selenof	ScRNAseq-specific	0.836152	3.42032e-23	1.4473e-22	0.745585	9.25096e-60	4.99504e-59	0.592022	4.76304e-10	1.43738e-09	0.624583	0.457786	1.20225	0.970906	1.18772	0.527949	0.97706	1.26473	0.997596	0.785706	0.710613	0.753707	0.79142	NA	NA	NA	NA	NA	NA	NA	NA	NA	NA
ENSDARG00000078492	swi5	ScRNAseq-specific	0.128585	3.66714e-23	1.55043e-22	0.115568	1.91353e-34	7.21275e-34	0.179046	1.91349e-41	1.45748e-40	0.0126411	0.0086256	0.0169155	0.0171759	0.0920109	0.0254259	0.0303789	0.0262067	0.0585559	0.0140117	0.01527	0.0388117	0.061294	NA	NA	NA	NA	NA	NA	NA	NA	NA	NA
ENSDARG00000038978	dnajb4	ScRNAseq-specific	0.168395	3.75499e-23	1.5869e-22	0.144711	3.94719e-49	1.86752e-48	0.169374	6.34885e-20	2.90057e-19	0.0873888	0.0254534	0.0607535	0.0459762	0.0137146	0.0881277	0.0398787	0.0522583	0.0372035	0.144718	0.110629	0.0538938	0.0366421	NA	NA	NA	NA	NA	NA	NA	NA	NA	NA
ENSDARG00000067717	tomm7	ScRNAseq-specific	0.398576	4.72543e-23	1.99618e-22	0.4299	4.81984e-26	1.53786e-25	0.344511	3.47374e-19	1.54263e-18	0.199838	0.177199	0.408267	0.349537	0.442859	0.380867	0.427487	0.320385	0.286706	0.210971	0.201071	0.255525	0.266394	NA	NA	NA	NA	NA	NA	NA	NA	NA	NA
ENSDARG00000008840	hmbsa	ScRNAseq-specific	0.179421	5.01148e-23	2.11612e-22	0.274226	4.63275e-66	2.71258e-65	0.158286	1.57532e-27	9.01338e-27	0.0217729	0.0548278	0.148883	0.0814551	0.205174	0.0147616	0.153366	0.0954423	0.0759118	0.0411225	0.0332078	0.0685039	0.0574049	NA	NA	NA	NA	NA	NA	NA	NA	NA	NA
ENSDARG00000057169	abca4a	ScRNAseq-specific	0.167414	5.07222e-23	2.13906e-22	0.124483	7.67993e-76	4.96895e-75	0.13209	3.35528e-12	1.12591e-11	0.131459	0.0789252	0.0102011	0.0219044	0.0156636	0.146651	0.0477893	0.0415643	0.0311051	0.0512188	0.0585282	0.0535835	0.0824564	NA	NA	NA	NA	NA	NA	NA	NA	NA	NA
ENSDARG00000041493	ipo4	ScRNAseq-specific	0.190232	5.65499e-23	2.38214e-22	0.182777	1.6578e-11	3.50181e-11	0.105377	9.27086e-08	2.41526e-07	0.0213699	0.0392415	0.126651	0.0976195	0.0826912	0.0213304	0.170151	0.11853	0.0670854	0.0599785	0.0676188	0.0435125	0.0191838	NA	NA	NA	NA	NA	NA	NA	NA	NA	NA
ENSDARG00000099241	ppp2cb	ScRNAseq-specific	0.581763	5.91136e-23	2.48875e-22	0.495367	1.85818e-23	5.582e-23	0.506698	6.33979e-14	2.30648e-13	0.317856	0.326529	0.54543	0.494325	0.613499	0.444963	0.659593	0.551293	0.527392	0.398557	0.371703	0.381273	0.411545	NA	NA	NA	NA	NA	NA	NA	NA	NA	NA
ENSDARG00000021539	ephb2b	ScRNAseq-specific	0.299176	6.27088e-23	2.639e-22	0.285112	8.57461e-61	4.68784e-60	0.19292	7.01032e-12	2.32341e-11	0.163092	0.0991009	0.107736	0.0766172	0.0837441	0.0625627	0.0515382	0.137907	0.0979313	0.107423	0.108634	0.0988789	0.113631	NA	NA	NA	NA	NA	NA	NA	NA	NA	NA
ENSDARG00000090170	rab11fip4a	ScRNAseq-specific	0.188279	6.30526e-23	2.65235e-22	0.149906	1.91222e-22	5.61394e-22	0.147904	1.1558e-05	2.58892e-05	0.0926145	0.0373972	0.0189466	0.0416271	0.0722386	0.0064844	0.0154861	0.0520555	0.0542148	0.0402613	0.0447555	0.062562	0.100412	NA	NA	NA	NA	NA	NA	NA	NA	NA	NA
ENSDARG00000023058	foxo3a	ScRNAseq-specific	0.156181	6.84569e-23	2.87605e-22	0.111373	8.29054e-67	4.90087e-66	0.126771	4.7596e-11	1.51921e-10	0.133369	0.0777788	0.0259104	0.0166955	0.0251011	0.0837482	0.0458031	0.03778	0.0253388	0.0523923	0.0435615	0.0538372	0.0760744	NA	NA	NA	NA	NA	NA	NA	NA	NA	NA
ENSDARG00000005560	ywhah	ScRNAseq-specific	0.545254	8.28917e-23	3.47811e-22	0.451864	1.36301e-82	9.38696e-82	0.441178	1.53205e-27	8.77619e-27	0.502533	0.401751	0.263224	0.395648	0.34651	0.29496	0.31614	0.55928	0.480219	0.537357	0.44224	0.3926	0.419961	NA	NA	NA	NA	NA	NA	NA	NA	NA	NA
ENSDARG00000016753	ipo9	ScRNAseq-specific	0.166079	9.34133e-23	3.91467e-22	0.155022	3.10162e-13	6.99753e-13	0.129563	9.59924e-10	2.83237e-09	0.0358113	0.0473158	0.0979559	0.0594088	0.12195	0.0465166	0.132917	0.12337	0.0847201	0.0480335	0.0397793	0.0442689	0.0529087	NA	NA	NA	NA	NA	NA	NA	NA	NA	NA
ENSDARG00000099970	CR383676.1	ScRNAseq-specific	1.56395	1.07998e-22	4.51262e-22	1.80218	9.58075e-242	1.58294e-240	0.993112	4.05296e-27	2.29454e-26	7.15811	7.27404	7.27084	7.06603	6.08004	6.64356	6.99732	7.0465	7.08876	7.42223	7.71804	7.47231	7.37164	NA	NA	NA	NA	NA	NA	NA	NA	NA	NA
ENSDARG00000003495	madd	ScRNAseq-specific	0.291249	1.12481e-22	4.69798e-22	0.241415	7.07741e-83	4.89346e-82	0.255233	1.95688e-10	6.04099e-10	0.242028	0.33622	0.164416	0.106405	0.0649972	0.219411	0.138069	0.118044	0.123204	0.194619	0.240162	0.159819	0.177017	NA	NA	NA	NA	NA	NA	NA	NA	NA	NA
ENSDARG00000040350	rpp38	ScRNAseq-specific	0.277553	1.19323e-22	4.97751e-22	0.214177	2.79073e-07	4.92468e-07	0.166126	1.80342e-07	4.61753e-07	0.0654308	0.0938325	0.213754	0.159896	0.118459	0.0843603	0.347189	0.117021	0.102504	0.0616749	0.0888559	0.0643511	0.0548568	NA	NA	NA	NA	NA	NA	NA	NA	NA	NA
ENSDARG00000034424	atp1b2b	ScRNAseq-specific	0.665612	1.24138e-22	5.17404e-22	0.372114	3.99348e-210	5.89179e-209	0.391343	3.88843e-16	1.55168e-15	0.391693	0.138059	0.0185067	0.0589097	0.0268392	0.663278	0.201992	0.138464	0.106382	0.246085	0.141602	0.1606	0.213109	NA	NA	NA	NA	NA	NA	NA	NA	NA	NA
ENSDARG00000058593	sri	ScRNAseq-specific	0.677562	1.47939e-22	6.15325e-22	0.474406	8.99357e-41	3.76379e-40	0.425702	2.15929e-11	7.00071e-11	0.481991	0.318287	0.366825	0.48304	0.536503	0.20182	0.273081	0.537486	0.635137	0.529395	0.492272	0.55389	0.613383	NA	NA	NA	NA	NA	NA	NA	NA	NA	NA
ENSDARG00000088073	fam110b	ScRNAseq-specific	0.197122	1.75635e-22	7.29307e-22	0.142978	5.27174e-59	2.82463e-58	0.13233	1.18873e-13	4.26857e-13	0.118631	0.0582535	0.0315538	0.043053	0.0375919	0.109847	0.0417731	0.0415095	0.05606	0.0754848	0.0898807	0.0653141	0.0626617	NA	NA	NA	NA	NA	NA	NA	NA	NA	NA
ENSDARG00000089681	btf3l4	ScRNAseq-specific	0.550702	1.79054e-22	7.43198e-22	0.491597	4.08979e-45	1.84181e-44	0.441381	6.0329e-26	3.29783e-25	0.328176	0.327446	0.665329	0.587339	0.681047	0.457814	0.649281	0.552158	0.450129	0.396181	0.37544	0.400481	0.44607	NA	NA	NA	NA	NA	NA	NA	NA	NA	NA
ENSDARG00000101323	trnau1apa	ScRNAseq-specific	0.140723	1.79655e-22	7.45383e-22	0.13976	1.95414e-28	6.57976e-28	0.137476	1.06442e-12	3.65462e-12	0.022372	0.0170792	0.0994961	0.0742645	0.106147	0.0406906	0.130418	0.0594622	0.0572576	0.0289348	0.0358608	0.0330417	0.0409368	NA	NA	NA	NA	NA	NA	NA	NA	NA	NA
ENSDARG00000018980	zgc:91890	ScRNAseq-specific	0.287232	1.85657e-22	7.69965e-22	0.289101	8.76071e-21	2.47688e-20	0.219895	9.14286e-20	4.14965e-19	0.036694	0.197634	0.32519	0.184197	0.137496	0.0643031	0.232194	0.165804	0.0980934	0.0869241	0.0976173	0.0586779	0.0513436	NA	NA	NA	NA	NA	NA	NA	NA	NA	NA
ENSDARG00000101061	eif2a	ScRNAseq-specific	0.186991	1.89885e-22	7.87173e-22	0.144196	2.91662e-18	7.71895e-18	0.147596	7.05273e-14	2.55625e-13	0.0332879	0.0574607	0.129214	0.0890392	0.115291	0.0481478	0.128175	0.113989	0.0988455	0.0551024	0.0694101	0.0469356	0.0589068	NA	NA	NA	NA	NA	NA	NA	NA	NA	NA
ENSDARG00000006782	rb1	ScRNAseq-specific	0.116704	2.28302e-22	9.45645e-22	0.126423	3.34686e-33	1.23881e-32	0.160646	1.27955e-25	6.93966e-25	0.00920237	0.0159927	0.0288627	0.0547001	0.0912345	0.0156482	0.0226339	0.0676234	0.0518218	0.0217579	0.0236987	0.0384739	0.0381	NA	NA	NA	NA	NA	NA	NA	NA	NA	NA
ENSDARG00000061865	ddx10	ScRNAseq-specific	0.151	2.29433e-22	9.49939e-22	0.14071	2.96738e-13	6.69753e-13	0.130766	8.89422e-11	2.79018e-10	0.0197835	0.0427254	0.1006	0.069227	0.083617	0.0671823	0.128746	0.0582127	0.0479866	0.05427	0.0708368	0.0344004	0.0331187	NA	NA	NA	NA	NA	NA	NA	NA	NA	NA
ENSDARG00000056938	kera	ScRNAseq-specific	0.121632	2.44574e-22	1.01179e-21	0.101913	3.41984e-61	1.88541e-60	0.101179	1.00948e-13	3.63843e-13	0.102277	0.0218989	0	0.00076961	0.00640132	0.0399907	0.0167628	0.00571089	0.0321984	0.0788174	0.0037347	0.00953519	0.0231562	NA	NA	NA	NA	NA	NA	NA	NA	NA	NA
ENSDARG00000052966	nmt1a	ScRNAseq-specific	0.285551	2.49508e-22	1.03092e-21	0.317275	7.64907e-30	2.65839e-29	0.245378	8.42734e-15	3.17205e-14	0.100654	0.141632	0.175573	0.194528	0.283464	0.052221	0.197347	0.277972	0.168339	0.163829	0.135023	0.12528	0.147435	NA	NA	NA	NA	NA	NA	NA	NA	NA	NA
ENSDARG00000039958	utp11l	ScRNAseq-specific	0.23536	2.67841e-22	1.10621e-21	0.388081	1.9676e-75	1.26601e-74	0.24433	2.8092e-20	1.30561e-19	0.087871	0.0978276	0.306995	0.297372	0.368077	0.13695	0.268922	0.164038	0.181128	0.106468	0.11832	0.139249	0.121156	NA	NA	NA	NA	NA	NA	NA	NA	NA	NA
ENSDARG00000036577	atp6v0cb	ScRNAseq-specific	0.575632	2.85302e-22	1.17736e-21	0.548799	4.03271e-85	2.82559e-84	0.502118	1.66202e-11	5.4157e-11	0.694393	0.824236	0.768066	0.853379	0.384198	0.815854	0.700561	0.45754	0.401975	0.696395	0.616935	0.520623	0.471054	NA	NA	NA	NA	NA	NA	NA	NA	NA	NA
ENSDARG00000010710	msi1	ScRNAseq-specific	0.858501	2.9591e-22	1.22063e-21	0.631884	9.58797e-34	3.58166e-33	0.534016	2.1018e-24	1.10165e-23	0.875798	0.571915	0.462683	0.698367	0.762774	0.732485	0.440637	0.931923	0.629764	0.615717	0.564222	0.452315	0.53998	NA	NA	NA	NA	NA	NA	NA	NA	NA	NA
ENSDARG00000013117	hiat1a	ScRNAseq-specific	0.309109	3.1154e-22	1.28457e-21	0.249127	1.32164e-70	8.14843e-70	0.240004	2.97661e-17	1.24316e-16	0.169857	0.125676	0.118002	0.120616	0.0688384	0.0679655	0.122809	0.170621	0.112144	0.168675	0.160498	0.072851	0.0895504	NA	NA	NA	NA	NA	NA	NA	NA	NA	NA
ENSDARG00000018619	cers4b	ScRNAseq-specific	0.226542	3.3913e-22	1.39718e-21	0.207836	4.60205e-51	2.23075e-50	0.139846	1.13317e-27	6.51441e-27	0.095126	0.146953	0.0954429	0.0584895	0.024768	0.00877342	0.0376876	0.0760938	0.0402552	0.0507664	0.0544135	0.0537847	0.054736	NA	NA	NA	NA	NA	NA	NA	NA	NA	NA
ENSDARG00000060434	map1b	ScRNAseq-specific	0.175559	3.99774e-22	1.64365e-21	0.253243	1.18978e-10	2.44132e-10	0.229507	0.000416032	0.000794556	0.136527	0.201674	0.230751	0.121939	0.128411	0.0636272	0.0826358	0.0870377	0.0744904	0.11886	0.112311	0.154311	0.176619	NA	NA	NA	NA	NA	NA	NA	NA	NA	NA
ENSDARG00000029356	mboat1	ScRNAseq-specific	0.147063	4.03815e-22	1.65821e-21	0.136471	4.11461e-27	1.34395e-26	0.120726	7.54238e-15	2.84559e-14	0.066966	0.0727435	0.0467077	0.065501	0.0320229	0.0216591	0.0159148	0.0474882	0.0477817	0.0809457	0.0790763	0.0676822	0.0752983	NA	NA	NA	NA	NA	NA	NA	NA	NA	NA
ENSDARG00000028198	ube2v2	ScRNAseq-specific	0.633487	4.26488e-22	1.74916e-21	0.847726	1.03238e-75	6.66311e-75	0.809515	3.03231e-21	1.44688e-20	0.852696	0.763932	0.997804	1.27679	1.53308	0.984425	1.31906	1.24424	1.22475	0.900451	0.895764	1.15771	1.23133	NA	NA	NA	NA	NA	NA	NA	NA	NA	NA
ENSDARG00000045706	tspan9b	ScRNAseq-specific	0.200244	4.65956e-22	1.90712e-21	0.181719	4.20075e-30	1.46774e-29	0.119829	3.89809e-06	9.04974e-06	0.0789758	0.049965	0.0505429	0.0290155	0.0352416	0.00695296	0.0302881	0.0251884	0.0327307	0.0651799	0.0627903	0.0253033	0.0350633	NA	NA	NA	NA	NA	NA	NA	NA	NA	NA
ENSDARG00000007387	irf2a	ScRNAseq-specific	0.340488	5.97553e-22	2.44274e-21	0.256789	2.91549e-22	8.51875e-22	0.257449	6.60952e-10	1.97252e-09	0.10996	0.255357	0.324211	0.25204	0.286645	0.194133	0.472652	0.173841	0.157303	0.255095	0.149349	0.106735	0.120897	NA	NA	NA	NA	NA	NA	NA	NA	NA	NA
ENSDARG00000061664	zgc:162707	ScRNAseq-specific	0.247289	6.02856e-22	2.46341e-21	0.180115	1.9351e-82	1.33094e-81	0.237443	4.78967e-13	1.67517e-12	0.17321	0.15703	0.0675573	0.0926963	0.0269108	0.157942	0.0982176	0.0574653	0.0839815	0.166961	0.105306	0.150379	0.0912988	NA	NA	NA	NA	NA	NA	NA	NA	NA	NA
ENSDARG00000044760	gnaia	ScRNAseq-specific	0.260304	6.17984e-22	2.52316e-21	0.21726	1.00658e-16	2.53521e-16	0.219881	2.34344e-14	8.70895e-14	0.0671944	0.0578155	0.149694	0.137164	0.155967	0.174959	0.158312	0.185378	0.126431	0.118923	0.100285	0.0483253	0.0643327	NA	NA	NA	NA	NA	NA	NA	NA	NA	NA
ENSDARG00000099532	ubl3a	ScRNAseq-specific	0.534346	6.26986e-22	2.55887e-21	0.635694	2.91913e-131	2.83654e-130	0.50931	1.61402e-25	8.72922e-25	0.609954	0.891589	0.641936	0.904527	0.372996	0.691786	0.598585	0.634255	0.489224	0.678514	0.540241	0.580272	0.459054	NA	NA	NA	NA	NA	NA	NA	NA	NA	NA
ENSDARG00000073688	nav2a	ScRNAseq-specific	0.201827	6.40131e-22	2.61145e-21	0.166454	3.2932e-64	1.89436e-63	0.13116	4.22705e-23	2.14476e-22	0.117707	0.0530337	0.0900015	0.0291161	0.0302493	0.0162798	0.0747822	0.0912271	0.0706172	0.0700792	0.105549	0.0586731	0.0670558	NA	NA	NA	NA	NA	NA	NA	NA	NA	NA
ENSDARG00000102353	ddx47	ScRNAseq-specific	0.2087	6.49804e-22	2.64983e-21	0.256366	2.84599e-29	9.76474e-29	0.171813	3.2154e-11	1.03382e-10	0.0640058	0.0913566	0.266617	0.173767	0.209975	0.0909562	0.265719	0.118	0.117559	0.0853228	0.0858602	0.0798575	0.0567746	NA	NA	NA	NA	NA	NA	NA	NA	NA	NA
ENSDARG00000101341	si:ch211-262i1.6	ScRNAseq-specific	0.330552	6.68897e-22	2.72658e-21	0.319675	3.44661e-21	9.82134e-21	0.230518	7.33958e-19	3.22243e-18	0.0983605	0.113053	0.320518	0.255258	0.235796	0.186373	0.364535	0.185392	0.187738	0.177148	0.162159	0.122664	0.146985	NA	NA	NA	NA	NA	NA	NA	NA	NA	NA
ENSDARG00000014571	ctnnb1	ScRNAseq-specific	0.418809	6.69411e-22	2.72757e-21	0.42575	2.21131e-41	9.3326e-41	0.337903	1.2942e-13	4.63698e-13	0.190643	0.208087	0.235259	0.248706	0.492991	0.242219	0.270862	0.371285	0.373157	0.237774	0.215783	0.166897	0.202601	NA	NA	NA	NA	NA	NA	NA	NA	NA	NA
ENSDARG00000089701	trabd2a	ScRNAseq-specific	0.141276	6.73892e-22	2.74358e-21	0.131203	3.61531e-44	1.59723e-43	0.1051	1.90953e-25	1.03044e-24	0.0695651	0.0692862	0.0117326	0.0439595	0.0356529	0	0.0239997	0.0438015	0.0610946	0.0705809	0.0639084	0.0377919	0.0262927	NA	NA	NA	NA	NA	NA	NA	NA	NA	NA
ENSDARG00000011272	uqcc2	ScRNAseq-specific	0.452846	6.90631e-22	2.81059e-21	0.666685	3.13634e-58	1.66514e-57	0.466163	5.89463e-17	2.43351e-16	0.24659	0.641153	0.803038	0.755301	0.710892	0.332864	0.519579	0.536468	0.471578	0.479038	0.407463	0.433446	0.447866	NA	NA	NA	NA	NA	NA	NA	NA	NA	NA
ENSDARG00000020301	os9	ScRNAseq-specific	0.394114	7.19985e-22	2.92647e-21	0.244141	3.47763e-06	5.80159e-06	0.347266	1.21582e-28	7.18144e-28	0.119491	0.145245	0.373908	0.247034	0.213507	0.141871	0.422731	0.331545	0.139992	0.330819	0.265148	0.173825	0.157293	NA	NA	NA	NA	NA	NA	NA	NA	NA	NA
ENSDARG00000038894	tmx3a	ScRNAseq-specific	0.20036	8.46545e-22	3.43392e-21	0.155546	7.28277e-70	4.45862e-69	0.189287	6.24469e-11	1.98018e-10	0.145695	0.0317385	0.0060152	0.00532174	0.0158516	0.217607	0.0352897	0.0225074	0.00256556	0.00858492	0.0147077	0.00361434	0.0572927	NA	NA	NA	NA	NA	NA	NA	NA	NA	NA
ENSDARG00000018106	eif2b3	ScRNAseq-specific	0.18106	8.82108e-22	3.57672e-21	0.170014	6.80664e-17	1.72096e-16	0.16871	1.39408e-14	5.22094e-14	0.0410183	0.0652305	0.171118	0.127229	0.126161	0.0569277	0.206724	0.106344	0.0873908	0.10286	0.0696855	0.0878725	0.0755413	NA	NA	NA	NA	NA	NA	NA	NA	NA	NA
ENSDARG00000098771	cbx8b	ScRNAseq-specific	0.121928	1.08725e-21	4.39605e-21	0.104098	1.3973e-44	6.20724e-44	0.109646	5.29205e-17	2.18941e-16	0.0904356	0.0587536	0.0411733	0.042683	0.0258235	0.0484204	0.0369272	0.0309392	0.0317584	0.070279	0.0771459	0.0376915	0.0423323	NA	NA	NA	NA	NA	NA	NA	NA	NA	NA
ENSDARG00000008097	srsf9	ScRNAseq-specific	0.395577	1.13838e-21	4.59907e-21	0.258373	8.33971e-12	1.78174e-11	0.297122	7.84298e-15	2.95669e-14	0.137841	0.0897839	0.205302	0.169504	0.249787	0.218485	0.213269	0.197819	0.229222	0.142845	0.163223	0.129706	0.160535	NA	NA	NA	NA	NA	NA	NA	NA	NA	NA
ENSDARG00000013853	lmo4a	ScRNAseq-specific	0.18907	1.15006e-21	4.64436e-21	0.171097	1.62712e-19	4.46064e-19	0.132985	3.14492e-10	9.60083e-10	0.0234641	0.0199526	0.181262	0.0823389	0.0674105	0.0928455	0.143983	0.0443504	0.0612922	0.0174323	0.0301037	0.0343214	0.0225637	NA	NA	NA	NA	NA	NA	NA	NA	NA	NA
ENSDARG00000032553	egln3	ScRNAseq-specific	0.405726	1.20354e-21	4.85838e-21	0.307639	4.7594e-131	4.60764e-130	0.528626	3.43055e-05	7.32815e-05	0.20299	0.144885	0.0488111	0.081607	0.0701089	0	0.0187817	0.262502	0.302301	0.328409	0.288999	0.336216	0.41488	NA	NA	NA	NA	NA	NA	NA	NA	NA	NA
ENSDARG00000100055	tox2	ScRNAseq-specific	0.146791	1.29346e-21	5.21924e-21	0.125558	5.9257e-41	2.48485e-40	0.106722	4.57441e-19	2.02122e-18	0.0911634	0.0833914	0.0404346	0.0359324	0.0573776	0.0697153	0.0399169	0.0367498	0.045894	0.0721359	0.0569667	0.0596494	0.040672	NA	NA	NA	NA	NA	NA	NA	NA	NA	NA
ENSDARG00000023852	lsm4	ScRNAseq-specific	0.518577	1.49396e-21	6.02345e-21	0.642581	2.88504e-67	1.71709e-66	0.529435	7.07878e-29	4.21721e-28	0.452962	0.457458	0.645828	0.6104	0.904117	0.479763	0.608625	0.727115	0.667789	0.58857	0.470569	0.60212	0.60432	NA	NA	NA	NA	NA	NA	NA	NA	NA	NA
ENSDARG00000027749	hirip3	ScRNAseq-specific	0.423107	1.58641e-21	6.38844e-21	0.467534	2.11358e-85	1.48688e-84	0.630323	3.44859e-67	3.87307e-66	0.147795	0.151112	0.140583	0.207389	0.438327	0.194573	0.1422	0.205134	0.235624	0.180607	0.163073	0.302581	0.304784	NA	NA	NA	NA	NA	NA	NA	NA	NA	NA
ENSDARG00000093753	BX004774.2	ScRNAseq-specific	0.612709	1.7821e-21	7.17073e-21	0.422667	4.44936e-103	3.61015e-102	0.491849	8.32336e-12	2.74731e-11	0.432165	0.404936	0.34545	0.368437	0.196871	0.692643	0.392555	0.177238	0.148847	0.247375	0.271212	0.250151	0.594181	NA	NA	NA	NA	NA	NA	NA	NA	NA	NA
ENSDARG00000042977	nfil3	ScRNAseq-specific	0.20596	1.81637e-21	7.30567e-21	0.221525	1.81769e-22	5.33789e-22	0.202598	1.29364e-42	1.00512e-41	0.0347318	0.441742	0.218341	0.111936	0.154795	0.0800051	0.082822	0.0295107	0.0798655	0.027713	0.0498502	0.0504254	0.065114	NA	NA	NA	NA	NA	NA	NA	NA	NA	NA
ENSDARG00000061580	kctd7	ScRNAseq-specific	0.123846	1.88538e-21	7.57715e-21	0.12426	3.82653e-46	1.74122e-45	0.113007	9.63501e-14	3.47657e-13	0.0933371	0.0986497	0.0274549	0.0312178	0.0241358	0.0672393	0.0347341	0.029931	0.0332497	0.0745393	0.0785288	0.0438331	0.0468867	NA	NA	NA	NA	NA	NA	NA	NA	NA	NA
ENSDARG00000013168	jag1b	ScRNAseq-specific	0.124296	1.91563e-21	7.6925e-21	0.1055	2.62197e-21	7.50003e-21	0.103037	1.49396e-12	5.09619e-12	0.0699893	0.00846309	0.0429327	0.0309065	0.0521248	0.0160457	0.0173827	0.0381403	0.0421254	0.0403614	0.0343947	0.0308591	0.0427794	NA	NA	NA	NA	NA	NA	NA	NA	NA	NA
ENSDARG00000104223	lmbrd1	ScRNAseq-specific	0.326488	2.19444e-21	8.8086e-21	0.282727	2.84362e-67	1.6934e-66	0.227062	1.13908e-16	4.63728e-16	0.312285	0.274757	0.332651	0.29604	0.182928	0.309663	0.299788	0.245891	0.245619	0.283679	0.310925	0.226116	0.230314	NA	NA	NA	NA	NA	NA	NA	NA	NA	NA
ENSDARG00000038780	ubtfl	ScRNAseq-specific	0.149364	2.47304e-21	9.91893e-21	0.135035	5.6948e-32	2.06055e-31	0.11638	8.43517e-08	2.20288e-07	0.0878791	0.0398652	0.013262	0.0303435	0.048335	0.0441284	0.00869149	0.03518	0.0267593	0.0420684	0.026657	0.041345	0.0463361	NA	NA	NA	NA	NA	NA	NA	NA	NA	NA
ENSDARG00000068436	h3f3b.1	ScRNAseq-specific	0.851855	2.47886e-21	9.93831e-21	0.665864	1.23883e-06	2.12316e-06	0.579225	4.68909e-40	3.47588e-39	0.621486	0.826574	0.49865	0.472725	0.689834	0.969585	0.456779	0.37665	0.609822	0.606949	0.495526	0.477381	0.511544	NA	NA	NA	NA	NA	NA	NA	NA	NA	NA
ENSDARG00000037099	irs2a	ScRNAseq-specific	0.165762	2.54006e-21	1.01755e-20	0.134999	9.54999e-45	4.26048e-44	0.103414	1.49328e-08	4.09068e-08	0.0864907	0.0355704	0.0196289	0.0174853	0.00754012	0.0123544	0.017221	0.0170684	0.0168703	0.0350427	0.0606883	0.0434624	0.039884	NA	NA	NA	NA	NA	NA	NA	NA	NA	NA
ENSDARG00000045565	noc4l	ScRNAseq-specific	0.311698	2.54005e-21	1.01755e-20	0.27545	5.82638e-22	1.68781e-21	0.217513	6.39111e-07	1.57878e-06	0.0981669	0.100823	0.266059	0.264318	0.224186	0.0861433	0.235636	0.171828	0.207703	0.126002	0.132024	0.0794449	0.0936763	NA	NA	NA	NA	NA	NA	NA	NA	NA	NA
ENSDARG00000020311	cnih1	ScRNAseq-specific	0.537389	2.63152e-21	1.05334e-20	0.62822	7.06948e-40	2.92006e-39	0.596569	2.01229e-11	6.52848e-11	0.385547	0.387557	0.858519	0.764586	0.669541	0.467334	0.866254	0.646254	0.561782	0.590708	0.51249	0.41277	0.404924	NA	NA	NA	NA	NA	NA	NA	NA	NA	NA
ENSDARG00000074985	aurkaip1	ScRNAseq-specific	0.431578	2.75465e-21	1.10175e-20	0.557419	1.02825e-100	8.129e-100	0.328517	3.76797e-17	1.56826e-16	0.134304	0.173139	0.470619	0.446507	0.558149	0.181834	0.2704	0.337257	0.313825	0.170792	0.153362	0.182275	0.208687	NA	NA	NA	NA	NA	NA	NA	NA	NA	NA
ENSDARG00000018698	carm1	ScRNAseq-specific	0.220772	2.788e-21	1.1142e-20	0.236038	2.94049e-28	9.86598e-28	0.161687	7.23996e-13	2.51219e-12	0.0719087	0.0802803	0.136473	0.126057	0.208054	0.136549	0.129718	0.131386	0.113714	0.0797663	0.0895436	0.0583623	0.0709168	NA	NA	NA	NA	NA	NA	NA	NA	NA	NA
ENSDARG00000002215	rtca	ScRNAseq-specific	0.450196	2.82809e-21	1.12977e-20	0.481485	2.28917e-28	7.69545e-28	0.331536	7.72703e-11	2.43745e-10	0.215361	0.456189	0.44047	0.469805	0.516352	0.443304	0.482012	0.453155	0.418059	0.336969	0.352604	0.217921	0.196776	NA	NA	NA	NA	NA	NA	NA	NA	NA	NA
ENSDARG00000019185	slain1a	ScRNAseq-specific	0.139954	3.11837e-21	1.24424e-20	0.134851	7.20698e-38	2.87593e-37	0.107126	2.7065e-14	1.00197e-13	0.0723919	0.0122044	0.019979	0.0288145	0.025001	0.00815148	0.0128822	0.0456868	0.0346879	0.0603749	0.0704154	0.029945	0.0460011	NA	NA	NA	NA	NA	NA	NA	NA	NA	NA
ENSDARG00000007405	strap	ScRNAseq-specific	0.288649	3.31026e-21	1.31975e-20	0.405295	2.67648e-27	8.79151e-27	0.31216	1.00833e-09	2.97249e-09	0.150944	0.183475	0.331828	0.281721	0.389872	0.134644	0.310657	0.283331	0.307316	0.211401	0.19851	0.216276	0.211189	NA	NA	NA	NA	NA	NA	NA	NA	NA	NA
ENSDARG00000054793	emc10	ScRNAseq-specific	0.454188	3.37828e-21	1.34633e-20	0.6121	4.7924e-87	3.43603e-86	0.484343	1.79938e-19	8.08717e-19	0.309023	0.266618	0.562811	0.567328	0.766752	0.278756	0.477478	0.541508	0.534712	0.430504	0.422753	0.470428	0.47218	NA	NA	NA	NA	NA	NA	NA	NA	NA	NA
ENSDARG00000067560	gtf2h3	ScRNAseq-specific	0.21219	3.63268e-21	1.44714e-20	0.172797	8.07595e-25	2.50431e-24	0.200835	4.67411e-25	2.489e-24	0.0470354	0.0576138	0.122601	0.089183	0.166454	0.0736998	0.17504	0.120629	0.110257	0.11813	0.0805674	0.0768704	0.0965706	NA	NA	NA	NA	NA	NA	NA	NA	NA	NA
ENSDARG00000015240	cdkl5	ScRNAseq-specific	0.129163	3.73625e-21	1.48781e-20	0.115438	3.8895e-42	1.66568e-41	0.110686	4.21346e-19	1.86513e-18	0.0731376	0.0710202	0.0146265	0.0377812	0.017258	0.0316058	0.0154052	0.0347808	0.0398263	0.0957039	0.0818791	0.0544231	0.0398137	NA	NA	NA	NA	NA	NA	NA	NA	NA	NA
ENSDARG00000100209	prpf39	ScRNAseq-specific	0.319576	4.85445e-21	1.93001e-20	0.298052	7.54698e-16	1.84664e-15	0.256709	5.42881e-23	2.73304e-22	0.130272	0.308278	0.316221	0.197525	0.274722	0.149413	0.341966	0.204782	0.1933	0.273498	0.220684	0.146757	0.140601	NA	NA	NA	NA	NA	NA	NA	NA	NA	NA
ENSDARG00000003811	plxnb2a	ScRNAseq-specific	0.243536	5.27668e-21	2.09704e-20	0.224705	2.74115e-52	1.35633e-51	0.179774	9.78264e-23	4.89942e-22	0.127177	0.108556	0.114657	0.0827667	0.0684281	0.0297447	0.0844029	0.130856	0.06057	0.101851	0.102934	0.0516967	0.060057	NA	NA	NA	NA	NA	NA	NA	NA	NA	NA
ENSDARG00000003487	nup93	ScRNAseq-specific	0.218191	5.47369e-21	2.17361e-20	0.235106	1.31237e-18	3.51049e-18	0.233048	1.0132e-15	3.97277e-15	0.069499	0.0614951	0.14982	0.133966	0.205075	0.0928414	0.147833	0.158142	0.143552	0.0861648	0.0792485	0.0920166	0.112052	NA	NA	NA	NA	NA	NA	NA	NA	NA	NA
ENSDARG00000041299	zgc:110796	ScRNAseq-specific	0.320749	5.80494e-21	2.30149e-20	0.299521	3.96692e-28	1.32589e-27	0.216139	9.96096e-16	3.91046e-15	0.184187	0.175011	0.174293	0.146288	0.152709	0.107933	0.108735	0.16224	0.123619	0.162019	0.154598	0.143761	0.108372	NA	NA	NA	NA	NA	NA	NA	NA	NA	NA
ENSDARG00000008816	glud1a	ScRNAseq-specific	0.353992	5.91492e-21	2.34416e-20	0.311268	7.18524e-60	3.88767e-59	0.340582	4.56248e-21	2.16942e-20	0.138352	0.337839	0.116241	0.159707	0.128307	0.0511107	0.0413564	0.192564	0.192403	0.267335	0.304049	0.179199	0.14063	NA	NA	NA	NA	NA	NA	NA	NA	NA	NA
ENSDARG00000053070	gosr2	ScRNAseq-specific	0.302667	6.04506e-21	2.39479e-20	0.273671	3.39698e-28	1.13721e-27	0.255392	2.70983e-10	8.29923e-10	0.0804205	0.159142	0.292361	0.183953	0.268897	0.133956	0.397899	0.133235	0.169673	0.200474	0.166253	0.100388	0.109355	NA	NA	NA	NA	NA	NA	NA	NA	NA	NA
ENSDARG00000044142	acss1	ScRNAseq-specific	0.380471	6.19141e-21	2.4518e-20	0.152478	2.4872e-18	6.59914e-18	0.428903	1.81348e-39	1.32601e-38	0.0663562	0.216928	0.180908	0.040768	0.0353822	0.0584035	0.509543	0.0979566	0.208043	0.201297	0.226983	0.160116	0.0880642	NA	NA	NA	NA	NA	NA	NA	NA	NA	NA
ENSDARG00000100397	pde6c	ScRNAseq-specific	0.390089	7.32541e-21	2.89628e-20	0.201069	1.93081e-139	1.97127e-138	0.283811	1.21314e-07	3.13939e-07	0.26386	0.185062	0.0213149	0.0879169	0.0343556	0.307001	0.160901	0.112362	0.10726	0.338389	0.0915537	0.234189	0.186566	NA	NA	NA	NA	NA	NA	NA	NA	NA	NA
ENSDARG00000003835	stom	ScRNAseq-specific	0.327117	8.12501e-21	3.20988e-20	0.203461	8.62915e-53	4.29e-52	0.217944	2.52705e-24	1.32097e-23	0.129907	0.1113	0.0538378	0.124843	0.0753248	0.0233033	0.0188434	0.187024	0.171245	0.127762	0.198541	0.16132	0.146618	NA	NA	NA	NA	NA	NA	NA	NA	NA	NA
ENSDARG00000074121	dnmbp	ScRNAseq-specific	0.396188	8.25344e-21	3.25804e-20	0.353981	9.06919e-83	6.26648e-82	0.305919	8.51853e-17	3.48701e-16	0.281201	0.171838	0.097419	0.114522	0.125931	0.236792	0.109192	0.143955	0.142893	0.156717	0.178706	0.138446	0.140658	NA	NA	NA	NA	NA	NA	NA	NA	NA	NA
ENSDARG00000086775	top1	ScRNAseq-specific	0.268868	8.44634e-21	3.33287e-20	0.257486	9.54467e-69	5.76588e-68	0.212967	3.1677e-13	1.11922e-12	0.164973	0.299493	0.143849	0.141649	0.0639863	0.121204	0.0576681	0.134883	0.0703796	0.198331	0.134387	0.123611	0.0968529	NA	NA	NA	NA	NA	NA	NA	NA	NA	NA
ENSDARG00000077776	csnk2b	ScRNAseq-specific	0.638778	8.60796e-21	3.39397e-20	0.45926	6.9028e-23	2.04719e-22	0.524689	2.18839e-18	9.47063e-18	0.576655	0.672687	0.814459	0.7872	0.90666	0.715924	0.760351	0.835249	0.778725	0.71721	0.669575	0.591536	0.591974	NA	NA	NA	NA	NA	NA	NA	NA	NA	NA
ENSDARG00000004297	irf2bpl	ScRNAseq-specific	0.217881	9.91208e-21	3.90354e-20	0.157601	1.79434e-28	6.05142e-28	0.191108	5.15946e-18	2.19652e-17	0.13094	0.0848657	0.0970242	0.0865439	0.0836563	0.0664227	0.0307918	0.0612195	0.10053	0.172523	0.132455	0.0602021	0.0457955	NA	NA	NA	NA	NA	NA	NA	NA	NA	NA
ENSDARG00000013946	ivns1abpb	ScRNAseq-specific	0.354177	1.04356e-20	4.10808e-20	0.331539	1.10023e-54	5.5892e-54	0.2612	2.24712e-43	1.76149e-42	0.0603022	0.171306	0.152343	0.140669	0.288754	0.160959	0.116315	0.15446	0.148713	0.159702	0.294622	0.100202	0.135339	NA	NA	NA	NA	NA	NA	NA	NA	NA	NA
ENSDARG00000011545	arrb2b	ScRNAseq-specific	0.285194	1.04844e-20	4.12569e-20	0.197935	1.27927e-59	6.9003e-59	0.234547	9.4303e-16	3.70364e-15	0.164257	0.197193	0.0676421	0.129754	0.107262	0.133592	0.0865517	0.162312	0.147308	0.187665	0.176522	0.159565	0.167511	NA	NA	NA	NA	NA	NA	NA	NA	NA	NA
ENSDARG00000076310	si:ch73-290k24.5	ScRNAseq-specific	0.156978	1.05485e-20	4.14765e-20	0.155317	1.69668e-37	6.72192e-37	0.137796	3.71606e-06	8.64373e-06	0.106305	0.0646131	0.0437521	0.0701802	0.0237135	0.0398026	0.0154502	0.00967384	0.0235244	0.0355731	0.0253941	0.051107	0.0292346	NA	NA	NA	NA	NA	NA	NA	NA	NA	NA
ENSDARG00000053021	grsf1	ScRNAseq-specific	0.2623	1.09303e-20	4.29607e-20	0.213001	5.24611e-16	1.28967e-15	0.170695	2.49979e-08	6.74484e-08	0.054531	0.103986	0.204138	0.141751	0.153919	0.134201	0.313726	0.0948435	0.0838268	0.0781169	0.089196	0.102475	0.0611862	NA	NA	NA	NA	NA	NA	NA	NA	NA	NA
ENSDARG00000043177	lsm1	ScRNAseq-specific	0.386749	1.21648e-20	4.77942e-20	0.465694	1.33513e-77	8.81252e-77	0.336992	8.63174e-21	4.07629e-20	0.138847	0.0652537	0.22228	0.258734	0.472341	0.182883	0.196117	0.265135	0.296116	0.134747	0.163126	0.170955	0.197088	NA	NA	NA	NA	NA	NA	NA	NA	NA	NA
ENSDARG00000013561	pgm1	ScRNAseq-specific	0.232199	1.23624e-20	4.85513e-20	0.167931	2.41614e-66	1.41867e-65	0.227413	4.986e-12	1.6616e-11	0.139639	0.110106	0.0447812	0.0795173	0.0554458	0.0390699	0.0468687	0.130291	0.137967	0.188532	0.202437	0.128477	0.116689	NA	NA	NA	NA	NA	NA	NA	NA	NA	NA
ENSDARG00000088619	rexo4	ScRNAseq-specific	0.25455	1.23905e-20	4.86426e-20	0.259679	1.63319e-24	5.01545e-24	0.213346	3.10611e-13	1.09826e-12	0.0845682	0.105449	0.223708	0.194043	0.200926	0.154661	0.2753	0.126699	0.132432	0.081452	0.120719	0.109988	0.103267	NA	NA	NA	NA	NA	NA	NA	NA	NA	NA
ENSDARG00000062173	camsap2a	ScRNAseq-specific	0.167188	1.2634e-20	4.95792e-20	0.129832	3.565e-28	1.1927e-27	0.102573	1.21426e-07	3.14142e-07	0.0841517	0.0580112	0.0375539	0.0289529	0.0467284	0.0133478	0.014981	0.0289808	0.0347621	0.0236896	0.0546471	0.0286142	0.0413666	NA	NA	NA	NA	NA	NA	NA	NA	NA	NA
ENSDARG00000090213	rheb	ScRNAseq-specific	0.219554	1.28856e-20	5.05464e-20	0.194207	2.77108e-52	1.3705e-51	0.172606	5.5341e-09	1.55653e-08	0.179719	0.206244	0.111303	0.100386	0.0639234	0.140973	0.0787234	0.0508494	0.0718987	0.150586	0.116846	0.117914	0.0817521	NA	NA	NA	NA	NA	NA	NA	NA	NA	NA
ENSDARG00000104596	gtf2a1l	ScRNAseq-specific	0.175511	1.49193e-20	5.84094e-20	0.152088	1.71039e-42	7.36692e-42	0.120415	2.45342e-14	9.1037e-14	0.094241	0.0418377	0.0195606	0.0211364	0.0349359	0.0253452	0.0397356	0.030736	0.0349599	0.0901692	0.0808357	0.0449828	0.0544975	NA	NA	NA	NA	NA	NA	NA	NA	NA	NA
ENSDARG00000003311	pank2	ScRNAseq-specific	0.246824	1.72677e-20	6.74451e-20	0.192331	4.82482e-56	2.49334e-55	0.18902	3.37517e-13	1.19165e-12	0.168708	0.168181	0.0839587	0.0926305	0.0681517	0.0924934	0.0805763	0.0608738	0.0824815	0.113179	0.134113	0.0746179	0.0695758	NA	NA	NA	NA	NA	NA	NA	NA	NA	NA
ENSDARG00000007597	bloc1s4	ScRNAseq-specific	0.290092	1.75848e-20	6.86568e-20	0.256022	2.15037e-49	1.02016e-48	0.213482	5.60712e-11	1.78561e-10	0.155251	0.128824	0.116119	0.0968292	0.0938375	0.0706112	0.0925829	0.0951819	0.108326	0.145884	0.127347	0.099755	0.119133	NA	NA	NA	NA	NA	NA	NA	NA	NA	NA
ENSDARG00000018460	mbnl2	ScRNAseq-specific	0.224303	1.77418e-20	6.9243e-20	0.148802	1.43993e-50	6.90941e-50	0.217541	4.32157e-13	1.51474e-12	0.171976	0.0755215	0.0716097	0.0772703	0.0900565	0.0816689	0.109538	0.0818656	0.0674899	0.061848	0.0695479	0.0796312	0.0699375	NA	NA	NA	NA	NA	NA	NA	NA	NA	NA
ENSDARG00000015638	gemin2	ScRNAseq-specific	0.221502	1.79236e-20	6.99252e-20	0.232768	4.20823e-24	1.28143e-23	0.196096	1.19919e-16	4.8779e-16	0.0787649	0.0878638	0.22038	0.158262	0.221103	0.0773052	0.200432	0.182845	0.179639	0.107868	0.126311	0.118239	0.102125	NA	NA	NA	NA	NA	NA	NA	NA	NA	NA
ENSDARG00000042527	unga	ScRNAseq-specific	0.225748	1.82384e-20	7.10976e-20	0.315441	1.34908e-106	1.11448e-105	0.306565	2.15553e-53	1.99309e-52	0.0321403	0.0190478	0.0353885	0.0536327	0.228864	0.0322619	0.00134031	0.0461757	0.0779503	0.0306478	0.037659	0.0774448	0.107558	NA	NA	NA	NA	NA	NA	NA	NA	NA	NA
ENSDARG00000075435	akap11	ScRNAseq-specific	0.203204	1.82467e-20	7.11023e-20	0.213895	5.51077e-73	3.47116e-72	0.214142	4.05999e-18	1.73684e-17	0.165856	0.13361	0.130183	0.108438	0.0470392	0.0875927	0.0823298	0.120866	0.121864	0.175987	0.218717	0.100226	0.122141	NA	NA	NA	NA	NA	NA	NA	NA	NA	NA
ENSDARG00000021059	alas1	ScRNAseq-specific	0.328819	1.83748e-20	7.15736e-20	0.465021	7.53767e-64	4.32405e-63	0.243538	2.80642e-06	6.57845e-06	0.118901	0.243613	0.42858	0.354172	0.480622	0.248595	0.326869	0.172729	0.297062	0.160321	0.108557	0.112607	0.146425	NA	NA	NA	NA	NA	NA	NA	NA	NA	NA
ENSDARG00000011661	twf1b	ScRNAseq-specific	0.19482	1.90356e-20	7.40901e-20	0.134554	5.94743e-36	2.29464e-35	0.119836	8.46756e-18	3.59222e-17	0.0968057	0.0481076	0.0499	0.0488715	0.0665342	0.0475204	0.0200737	0.0513728	0.0868571	0.0568856	0.0492046	0.0585092	0.0466924	NA	NA	NA	NA	NA	NA	NA	NA	NA	NA
ENSDARG00000004023	isl1	ScRNAseq-specific	0.178713	1.905e-20	7.41171e-20	0.167483	1.91184e-32	6.96815e-32	0.182205	6.64667e-08	1.74759e-07	0.121569	0.133687	0.0865121	0.0756136	0.0547892	0.0523079	0.0635326	0.0384879	0.0406241	0.086772	0.123776	0.0872903	0.0967043	NA	NA	NA	NA	NA	NA	NA	NA	NA	NA
ENSDARG00000030614	syt1a	ScRNAseq-specific	0.244615	2.05302e-20	7.97521e-20	0.173887	1.09574e-76	7.17365e-76	0.284396	6.76475e-05	0.000140838	0.185891	0.0892115	0.0939684	0.161708	0.0682361	0.213415	0.125702	0.0942129	0.125832	0.142735	0.144002	0.211951	0.231319	NA	NA	NA	NA	NA	NA	NA	NA	NA	NA
ENSDARG00000015887	b2ml	ScRNAseq-specific	1.0389	2.09672e-20	8.14178e-20	0.894366	1.72307e-162	2.02345e-161	0.701277	1.38098e-09	4.0366e-09	0.9105	1.27466	1.05413	0.90123	0.630273	0.578621	1.09579	0.869466	0.889414	1.30115	1.16684	0.899609	0.945907	NA	NA	NA	NA	NA	NA	NA	NA	NA	NA
ENSDARG00000011246	krr1	ScRNAseq-specific	0.179579	2.18801e-20	8.49297e-20	0.178569	2.56595e-28	8.61762e-28	0.147338	1.67844e-17	7.05863e-17	0.0287842	0.0151195	0.131383	0.109211	0.147612	0.0291346	0.177222	0.0861161	0.0922856	0.058435	0.0548585	0.0560932	0.0669657	NA	NA	NA	NA	NA	NA	NA	NA	NA	NA
ENSDARG00000104901	ostc	ScRNAseq-specific	0.699178	2.19575e-20	8.51789e-20	0.552117	2.86696e-31	1.02182e-30	0.741702	1.86344e-26	1.0344e-25	0.381739	0.287126	0.809206	0.657279	0.759198	0.444852	0.797742	0.882021	0.562855	0.606808	0.602966	0.582717	0.539121	NA	NA	NA	NA	NA	NA	NA	NA	NA	NA
ENSDARG00000100116	mrps24	ScRNAseq-specific	0.381592	2.19613e-20	8.51789e-20	0.465344	6.87598e-83	4.76047e-82	0.324745	9.14542e-13	3.15078e-12	0.103158	0.149152	0.236498	0.332084	0.46858	0.19067	0.162632	0.276556	0.255106	0.143838	0.128857	0.227331	0.171043	NA	NA	NA	NA	NA	NA	NA	NA	NA	NA
ENSDARG00000005185	cpn1	ScRNAseq-specific	0.145677	2.37305e-20	9.19339e-20	0.114419	7.76001e-72	4.84423e-71	0.142919	2.23286e-06	5.27741e-06	0.0695922	0.0346557	0.00925142	0.00705484	0.00696294	0.0212839	0.0255023	0.0635891	0.0238485	0.107036	0.181074	0.0470061	0.0333093	NA	NA	NA	NA	NA	NA	NA	NA	NA	NA
ENSDARG00000025889	usp14	ScRNAseq-specific	0.243296	2.49776e-20	9.66902e-20	0.273748	3.2374e-36	1.25275e-35	0.253649	6.14538e-19	2.70548e-18	0.0612214	0.0965159	0.11193	0.166501	0.251008	0.0639237	0.170817	0.190323	0.152021	0.0942114	0.079814	0.100739	0.0987061	NA	NA	NA	NA	NA	NA	NA	NA	NA	NA
ENSDARG00000099476	zgc:174863	ScRNAseq-specific	0.60355	2.50558e-20	9.69556e-20	0.479185	3.9849e-15	9.52139e-15	0.588818	7.35972e-07	1.80836e-06	0.175724	0.0845319	0.562093	0.377039	0.175013	0.121207	0.74972	0.463567	0.415808	0.723012	0.586417	0.302013	0.305386	NA	NA	NA	NA	NA	NA	NA	NA	NA	NA
ENSDARG00000071601	pvalb9	ScRNAseq-specific	0.323298	2.94216e-20	1.13717e-19	0.166345	8.73584e-153	9.68337e-152	0.293824	4.89971e-13	1.71242e-12	0.227961	0.236471	0.0380928	0.106682	0.0202586	0.18459	0.161545	0.0954443	0.116966	0.213559	0.140229	0.249526	0.207783	NA	NA	NA	NA	NA	NA	NA	NA	NA	NA
ENSDARG00000076804	ttyh1	ScRNAseq-specific	0.307552	3.03048e-20	1.1704e-19	0.219311	4.7423e-72	2.96571e-71	0.224205	1.3709e-36	9.64514e-36	0.151707	0.20636	0.132033	0.0578907	0.075733	0.0859843	0.0739644	0.125743	0.147421	0.0870922	0.139963	0.0518621	0.0648744	NA	NA	NA	NA	NA	NA	NA	NA	NA	NA
ENSDARG00000043635	cmc2	ScRNAseq-specific	0.293155	3.24019e-20	1.24947e-19	0.414165	2.22594e-31	7.95248e-31	0.280125	6.27199e-13	2.181e-12	0.0971894	0.241793	0.518557	0.357967	0.280085	0.0962218	0.372484	0.172354	0.160341	0.157922	0.171338	0.150859	0.125675	NA	NA	NA	NA	NA	NA	NA	NA	NA	NA
ENSDARG00000019420	etnk1	ScRNAseq-specific	0.276466	3.24896e-20	1.25237e-19	0.191292	9.8535e-81	6.68061e-80	0.183689	7.30796e-16	2.88181e-15	0.199877	0.1574	0.0919784	0.0791842	0.0437096	0.145561	0.0943828	0.0791903	0.085826	0.11952	0.0917582	0.0777949	0.0976543	NA	NA	NA	NA	NA	NA	NA	NA	NA	NA
ENSDARG00000043571	KIF2A	ScRNAseq-specific	0.216156	3.65256e-20	1.40631e-19	0.192374	1.00758e-22	2.98064e-22	0.182426	6.14647e-15	2.32892e-14	0.058334	0.137371	0.0814312	0.0730787	0.180359	0.112037	0.108476	0.093135	0.128015	0.0779759	0.0850123	0.0389476	0.0661031	NA	NA	NA	NA	NA	NA	NA	NA	NA	NA
ENSDARG00000102257	soul3	ScRNAseq-specific	0.214303	3.69069e-20	1.42045e-19	0.180117	5.29606e-52	2.60574e-51	0.136413	0.000283004	0.000550706	0.110837	0.0564226	0.0631911	0.0252988	0.0168491	0.0246368	0.0351709	0.0532296	0.0391852	0.0628172	0.182187	0.0833498	0.0451798	NA	NA	NA	NA	NA	NA	NA	NA	NA	NA
ENSDARG00000040291	cadm4	ScRNAseq-specific	0.862761	4.06565e-20	1.56416e-19	0.601269	8.54036e-54	4.2886e-53	0.533141	3.28005e-19	1.45862e-18	0.43807	0.44747	0.47076	0.513452	0.333924	0.163499	0.344621	0.446208	0.498862	0.413877	0.506285	0.39108	0.391548	NA	NA	NA	NA	NA	NA	NA	NA	NA	NA
ENSDARG00000037410	med28	ScRNAseq-specific	0.370465	4.08086e-20	1.56941e-19	0.312426	1.09176e-26	3.53406e-26	0.285916	5.28426e-22	2.59022e-21	0.114373	0.107601	0.233056	0.210684	0.31106	0.183676	0.249333	0.190277	0.2578	0.164093	0.167222	0.150059	0.172463	NA	NA	NA	NA	NA	NA	NA	NA	NA	NA
ENSDARG00000104024	ccdc137	ScRNAseq-specific	0.257071	4.33774e-20	1.66755e-19	0.291984	3.34726e-16	8.2949e-16	0.236562	3.06635e-16	1.22768e-15	0.0584504	0.149661	0.275092	0.180279	0.173901	0.0663675	0.224596	0.187726	0.141931	0.108726	0.109756	0.113018	0.0868874	NA	NA	NA	NA	NA	NA	NA	NA	NA	NA
ENSDARG00000057322	tmem47	ScRNAseq-specific	0.413315	5.65174e-20	2.17102e-19	0.33337	3.50624e-41	1.47501e-40	0.34681	4.43209e-07	1.10671e-06	0.0654598	0.0498035	0.278829	0.187981	0.277204	0.05474	0.122719	0.385987	0.202413	0.149173	0.131721	0.162457	0.122973	NA	NA	NA	NA	NA	NA	NA	NA	NA	NA
ENSDARG00000091754	chchd5	ScRNAseq-specific	0.203096	5.9413e-20	2.28138e-19	0.201973	1.29884e-18	3.47518e-18	0.182477	2.62865e-22	1.30036e-21	0.0381554	0.0331417	0.243962	0.100354	0.112579	0.0589882	0.213229	0.0983369	0.0844971	0.0626681	0.0917472	0.0684927	0.0412232	NA	NA	NA	NA	NA	NA	NA	NA	NA	NA
ENSDARG00000045874	yeats4	ScRNAseq-specific	0.250826	6.01301e-20	2.30714e-19	0.319979	1.47773e-51	7.20298e-51	0.294962	7.98353e-17	3.27304e-16	0.0978451	0.083494	0.18888	0.224156	0.353727	0.138799	0.17538	0.2124	0.227453	0.123631	0.112124	0.138159	0.157627	NA	NA	NA	NA	NA	NA	NA	NA	NA	NA
ENSDARG00000068291	zgc:77041	ScRNAseq-specific	0.306667	6.05119e-20	2.3209e-19	0.218541	3.55574e-08	6.57483e-08	0.240593	1.4841e-15	5.77474e-15	0.102175	0.104385	0.337639	0.174895	0.207384	0.0467981	0.430986	0.20909	0.168892	0.21291	0.18896	0.133206	0.123306	NA	NA	NA	NA	NA	NA	NA	NA	NA	NA
ENSDARG00000075349	si:ch73-138n13.1	ScRNAseq-specific	0.318694	7.4713e-20	2.86228e-19	0.260255	1.18558e-70	7.3139e-70	0.248676	1.89558e-23	9.70445e-23	0.208129	0.170141	0.0870684	0.0950455	0.0879723	0.0601809	0.0920915	0.185001	0.133431	0.166646	0.182767	0.122512	0.13579	NA	NA	NA	NA	NA	NA	NA	NA	NA	NA
ENSDARG00000032623	rcan3	ScRNAseq-specific	0.164876	8.32669e-20	3.18754e-19	0.130089	2.84057e-39	1.1623e-38	0.133621	1.97588e-10	6.09576e-10	0.102832	0.10154	0.0683921	0.0606007	0.0392882	0.0920239	0.0564581	0.0512412	0.0544568	0.10488	0.102796	0.0617377	0.10944	NA	NA	NA	NA	NA	NA	NA	NA	NA	NA
ENSDARG00000068886	mrpl14	ScRNAseq-specific	0.331952	8.88484e-20	3.3999e-19	0.328173	1.79572e-24	5.50809e-24	0.337414	1.67505e-24	8.79878e-24	0.135579	0.114678	0.233797	0.22523	0.339068	0.125643	0.288463	0.304986	0.260035	0.175974	0.142478	0.214654	0.215438	NA	NA	NA	NA	NA	NA	NA	NA	NA	NA
ENSDARG00000103699	ptpn13	ScRNAseq-specific	0.452044	9.30225e-20	3.55555e-19	0.377137	1.35865e-71	8.46629e-71	0.281447	8.75426e-30	5.33354e-29	0.281008	0.279565	0.255841	0.2888	0.167856	0.158957	0.290405	0.361163	0.200011	0.308253	0.272908	0.231228	0.158712	NA	NA	NA	NA	NA	NA	NA	NA	NA	NA
ENSDARG00000039913	tmem147	ScRNAseq-specific	0.350297	9.43496e-20	3.60352e-19	0.379529	8.08892e-28	2.68648e-27	0.312752	4.5213e-23	2.28448e-22	0.176405	0.200254	0.338545	0.369871	0.350781	0.196117	0.200521	0.358753	0.311971	0.177514	0.140715	0.19947	0.210455	NA	NA	NA	NA	NA	NA	NA	NA	NA	NA
ENSDARG00000043554	mrpl40	ScRNAseq-specific	0.30006	1.02429e-19	3.90912e-19	0.343868	3.19929e-48	1.49543e-47	0.283815	6.61523e-19	2.90968e-18	0.0931015	0.0731003	0.247406	0.257178	0.307314	0.110102	0.22292	0.172352	0.169588	0.108522	0.0995439	0.13349	0.123932	NA	NA	NA	NA	NA	NA	NA	NA	NA	NA
ENSDARG00000036678	trmt10a	ScRNAseq-specific	0.291006	1.05621e-19	4.02786e-19	0.147267	4.44305e-18	1.16673e-17	0.220659	2.90415e-14	1.07391e-13	0.0308467	0.0496174	0.127377	0.0962517	0.126397	0.0413315	0.115898	0.106061	0.0984186	0.0639048	0.0471431	0.0660841	0.0659494	NA	NA	NA	NA	NA	NA	NA	NA	NA	NA
ENSDARG00000045092	cdk5rap3	ScRNAseq-specific	0.206491	1.06723e-19	4.06705e-19	0.119557	0.000562353	0.000822027	0.210127	2.88021e-22	1.42189e-21	0.0457882	0.104882	0.180046	0.109528	0.0878252	0.0555294	0.253295	0.0981825	0.0805371	0.136104	0.112488	0.0937128	0.0626396	NA	NA	NA	NA	NA	NA	NA	NA	NA	NA
ENSDARG00000037361	kdelr2b	ScRNAseq-specific	0.295219	1.08892e-19	4.14787e-19	0.218817	7.59979e-27	2.47152e-26	0.243738	2.72976e-19	1.22064e-18	0.0918742	0.0695303	0.243392	0.186498	0.248676	0.0966999	0.342235	0.191478	0.12751	0.149624	0.138034	0.132742	0.12617	NA	NA	NA	NA	NA	NA	NA	NA	NA	NA
ENSDARG00000057882	arpc3	ScRNAseq-specific	0.721973	1.11752e-19	4.25516e-19	0.583114	1.19476e-38	4.83021e-38	0.584353	2.38371e-14	8.8552e-14	0.36718	0.305096	0.419277	0.613766	0.864772	0.458499	0.394951	0.869672	0.74457	0.483968	0.447427	0.66103	0.632539	NA	NA	NA	NA	NA	NA	NA	NA	NA	NA
ENSDARG00000088277	susd5	ScRNAseq-specific	0.138955	1.17096e-19	4.45697e-19	0.133872	3.24875e-40	1.34775e-39	0.101753	7.13406e-11	2.25407e-10	0.0555454	0.0183647	0.0162578	0.0157009	0.00812881	0.0289389	0.0353506	0.024223	0.0103845	0.0555861	0.0528836	0.0467542	0.0277054	NA	NA	NA	NA	NA	NA	NA	NA	NA	NA
ENSDARG00000075556	luzp1	ScRNAseq-specific	0.234719	1.18193e-19	4.49702e-19	0.168065	5.14775e-32	1.86326e-31	0.180451	6.74571e-16	2.66226e-15	0.109001	0.0260512	0.0594602	0.0616204	0.0810142	0.0576543	0.0422972	0.0735201	0.0591398	0.0829245	0.0789388	0.0562194	0.0647237	NA	NA	NA	NA	NA	NA	NA	NA	NA	NA
ENSDARG00000039719	mrps26	ScRNAseq-specific	0.333714	1.23348e-19	4.68957e-19	0.316932	1.29037e-42	5.56242e-42	0.300799	2.82708e-15	1.08823e-14	0.0912899	0.0822836	0.283704	0.235543	0.313504	0.150368	0.269806	0.193874	0.173973	0.125098	0.104377	0.146758	0.155194	NA	NA	NA	NA	NA	NA	NA	NA	NA	NA
ENSDARG00000098934	rrp7a	ScRNAseq-specific	0.31333	1.27833e-19	4.85453e-19	0.248469	1.08813e-48	5.11586e-48	0.242572	1.92099e-15	7.42992e-15	0.0679517	0.111418	0.256993	0.162608	0.238051	0.115865	0.142877	0.10749	0.130259	0.0776043	0.089363	0.0873258	0.0880868	NA	NA	NA	NA	NA	NA	NA	NA	NA	NA
ENSDARG00000019976	idi1	ScRNAseq-specific	0.270927	1.28962e-19	4.89557e-19	0.192471	1.13079e-16	2.84121e-16	0.157091	1.46641e-05	3.25083e-05	0.159648	0.0923113	0.103594	0.130517	0.139676	0.146583	0.121361	0.0913632	0.0598443	0.0480761	0.0773486	0.0541206	0.0849188	NA	NA	NA	NA	NA	NA	NA	NA	NA	NA
ENSDARG00000042151	skia	ScRNAseq-specific	0.313429	1.31979e-19	5.0082e-19	0.271654	2.12029e-64	1.22302e-63	0.215391	4.17449e-14	1.53371e-13	0.192948	0.0839307	0.0736597	0.0869016	0.0936805	0.0351791	0.0916072	0.159276	0.110926	0.131615	0.125576	0.0789683	0.0833243	NA	NA	NA	NA	NA	NA	NA	NA	NA	NA
ENSDARG00000012078	meis1b	ScRNAseq-specific	0.28983	1.36893e-19	5.19074e-19	0.23435	3.75754e-56	1.9466e-55	0.229067	2.60525e-08	7.02546e-08	0.198396	0.147388	0.104468	0.0915381	0.101113	0.198373	0.0696321	0.153767	0.12485	0.239509	0.213616	0.15828	0.127258	NA	NA	NA	NA	NA	NA	NA	NA	NA	NA
ENSDARG00000042659	thyn1	ScRNAseq-specific	0.13082	1.48654e-19	5.63241e-19	0.169507	1.01709e-31	3.66746e-31	0.12767	1.67336e-16	6.764e-16	0.0147272	0.00408647	0.0678871	0.0983166	0.127326	0.00706159	0.0277253	0.0984698	0.0708923	0.0269822	0.0117972	0.0401474	0.0515218	NA	NA	NA	NA	NA	NA	NA	NA	NA	NA
ENSDARG00000012138	sgce	ScRNAseq-specific	0.3068	1.48901e-19	5.63961e-19	0.257995	1.20116e-91	8.84198e-91	0.206791	9.13615e-13	3.1487e-12	0.239575	0.236712	0.15132	0.150087	0.104995	0.155779	0.145008	0.226654	0.205922	0.234762	0.229389	0.213886	0.219229	NA	NA	NA	NA	NA	NA	NA	NA	NA	NA
ENSDARG00000043640	cenpn	ScRNAseq-specific	0.10744	1.65925e-19	6.27965e-19	0.179025	4.30874e-96	3.29446e-95	0.217214	2.63427e-49	2.27293e-48	0.00697825	0.00464858	0.0130848	0.0228667	0.156873	0.0207919	0.0118347	0.0128941	0.0409117	0.009572	0.000780739	0.0175961	0.0504547	NA	NA	NA	NA	NA	NA	NA	NA	NA	NA
ENSDARG00000007863	tra2a	ScRNAseq-specific	0.448376	1.7091e-19	6.46588e-19	0.355396	8.44112e-07	1.45764e-06	0.362372	1.93993e-21	9.31569e-21	0.340173	0.680377	0.533796	0.440365	0.479539	0.483614	0.631717	0.394873	0.402489	0.572028	0.503642	0.379759	0.359225	NA	NA	NA	NA	NA	NA	NA	NA	NA	NA
ENSDARG00000015394	thoc7	ScRNAseq-specific	0.284416	1.75347e-19	6.62746e-19	0.373492	2.70157e-58	1.43504e-57	0.39804	3.41949e-25	1.82997e-24	0.101568	0.0720616	0.18678	0.223583	0.36215	0.090556	0.202	0.197237	0.232017	0.111694	0.090325	0.145176	0.184139	NA	NA	NA	NA	NA	NA	NA	NA	NA	NA
ENSDARG00000044420	dnajc19	ScRNAseq-specific	0.265282	1.7538e-19	6.62746e-19	0.327655	3.95901e-32	1.43547e-31	0.251944	1.10716e-07	2.87202e-07	0.0905619	0.0913523	0.282433	0.207267	0.301	0.153114	0.205065	0.203473	0.183361	0.115859	0.119731	0.0836713	0.153038	NA	NA	NA	NA	NA	NA	NA	NA	NA	NA
ENSDARG00000071374	lrrtm2	ScRNAseq-specific	0.145844	1.76623e-19	6.67189e-19	0.120626	1.51972e-32	5.55447e-32	0.111493	2.34025e-09	6.73684e-09	0.10548	0.0917082	0.0588387	0.0721151	0.0382947	0.0219966	0.0512963	0.0404431	0.0392149	0.064975	0.0531054	0.0760153	0.0634674	NA	NA	NA	NA	NA	NA	NA	NA	NA	NA
ENSDARG00000019304	phactr3b	ScRNAseq-specific	0.118747	1.79951e-19	6.79248e-19	0.121272	1.01155e-27	3.35104e-27	0.128025	0.000112151	0.000228096	0.08065	0.148292	0.117941	0.0644436	0.0318404	0.0477385	0.0589623	0.0206679	0.0194436	0.0425071	0.0567194	0.0702624	0.0518237	NA	NA	NA	NA	NA	NA	NA	NA	NA	NA
ENSDARG00000042345	si:dkeyp-55f12.3	ScRNAseq-specific	0.295766	1.9287e-19	7.26916e-19	0.315293	1.31548e-44	5.84876e-44	0.311055	1.15604e-08	3.19032e-08	0.0888098	0.0460095	0.200428	0.172618	0.332479	0.0977621	0.142672	0.183346	0.258339	0.111531	0.0879583	0.126381	0.138893	NA	NA	NA	NA	NA	NA	NA	NA	NA	NA
ENSDARG00000001578	echs1	ScRNAseq-specific	0.366745	2.17012e-19	8.17289e-19	0.315784	2.1365e-32	7.77617e-32	0.295557	2.85618e-13	1.01136e-12	0.323435	0.356108	0.213682	0.227049	0.323225	0.206916	0.149332	0.22696	0.353254	0.288261	0.265673	0.25678	0.275477	NA	NA	NA	NA	NA	NA	NA	NA	NA	NA
ENSDARG00000102412	eci2	ScRNAseq-specific	0.281916	2.38585e-19	8.97184e-19	0.154777	9.51695e-15	2.24527e-14	0.199807	2.47641e-12	8.35044e-12	0.13738	0.0661776	0.116743	0.113482	0.1571	0.067138	0.0307582	0.120938	0.201246	0.182098	0.176946	0.0972824	0.103002	NA	NA	NA	NA	NA	NA	NA	NA	NA	NA
ENSDARG00000088663	lman2lb	ScRNAseq-specific	0.289602	2.4329e-19	9.14531e-19	0.208968	8.41249e-08	1.52722e-07	0.258676	5.25512e-23	2.64973e-22	0.0954422	0.241371	0.43344	0.203859	0.178603	0.0715996	0.412496	0.209806	0.159989	0.298604	0.295486	0.0742495	0.0893802	NA	NA	NA	NA	NA	NA	NA	NA	NA	NA
ENSDARG00000038154	isca2	ScRNAseq-specific	0.247006	2.45422e-19	9.21509e-19	0.184772	4.02435e-36	1.55611e-35	0.227888	4.56152e-06	1.05293e-05	0.188714	0.309712	0.237789	0.201454	0.122288	0.0935311	0.12337	0.111031	0.143585	0.255196	0.194343	0.188182	0.188976	NA	NA	NA	NA	NA	NA	NA	NA	NA	NA
ENSDARG00000017454	nup50	ScRNAseq-specific	0.328721	2.48253e-19	9.31439e-19	0.323909	3.35079e-28	1.12211e-27	0.346492	2.60962e-26	1.44447e-25	0.13643	0.167303	0.32023	0.287685	0.324967	0.140556	0.324393	0.303197	0.242704	0.245792	0.256431	0.181792	0.151373	NA	NA	NA	NA	NA	NA	NA	NA	NA	NA
ENSDARG00000038524	pik3r1	ScRNAseq-specific	0.265981	2.53411e-19	9.50078e-19	0.228178	9.83445e-71	6.07763e-70	0.285322	1.22148e-09	3.58229e-09	0.257336	0.280348	0.11382	0.146937	0.105588	0.298774	0.114141	0.139481	0.123592	0.162555	0.164501	0.149902	0.145569	NA	NA	NA	NA	NA	NA	NA	NA	NA	NA
ENSDARG00000043856	amd1	ScRNAseq-specific	0.178498	2.58418e-19	9.68487e-19	0.178291	8.81584e-70	5.39404e-69	0.247662	1.35597e-07	3.49777e-07	0.24181	0.120489	0.0881917	0.16612	0.121455	0.187725	0.213693	0.164984	0.157574	0.220192	0.146181	0.221026	0.242497	NA	NA	NA	NA	NA	NA	NA	NA	NA	NA
ENSDARG00000055216	tuba1c	ScRNAseq-specific	1.15058	2.69918e-19	1.01121e-18	0.723485	8.50561e-12	1.81644e-11	1.07053	3.83172e-63	4.03205e-62	0.66709	0.428074	0.227012	0.269745	0.517934	0.771603	0.446133	0.52376	0.903194	0.480499	0.340292	0.616381	0.767375	NA	NA	NA	NA	NA	NA	NA	NA	NA	NA
ENSDARG00000024479	pigk	ScRNAseq-specific	0.125171	2.94591e-19	1.1024e-18	0.110379	1.40427e-17	3.62666e-17	0.102751	3.22533e-10	9.83136e-10	0.0607545	0.0180393	0.0175096	0.0360099	0.0419209	0.0208061	0.00409513	0.0334533	0.0373819	0.0487321	0.0650035	0.0478421	0.0309225	NA	NA	NA	NA	NA	NA	NA	NA	NA	NA
ENSDARG00000006399	ywhae1	ScRNAseq-specific	1.08291	2.97227e-19	1.11185e-18	0.774144	5.35978e-19	1.44924e-18	0.750262	1.62588e-06	3.88838e-06	0.77597	0.624291	1.28184	1.01822	1.16377	0.632958	1.12165	1.33024	1.31687	0.924757	1.03081	0.933477	0.864725	NA	NA	NA	NA	NA	NA	NA	NA	NA	NA
ENSDARG00000063466	isy1	ScRNAseq-specific	0.207635	2.97751e-19	1.11339e-18	0.142313	6.71522e-19	1.81154e-18	0.206005	1.67807e-17	7.05863e-17	0.0487052	0.0876682	0.122737	0.0861413	0.137612	0.101659	0.154325	0.107938	0.0877671	0.0655348	0.0727714	0.0537004	0.057839	NA	NA	NA	NA	NA	NA	NA	NA	NA	NA
ENSDARG00000043713	asf1bb	ScRNAseq-specific	0.306263	3.24848e-19	1.21426e-18	0.416243	6.35806e-76	4.11878e-75	0.355767	1.25864e-24	6.62943e-24	0.116562	0.137987	0.20506	0.19819	0.355358	0.108504	0.186149	0.15919	0.213833	0.139453	0.122811	0.116684	0.155924	NA	NA	NA	NA	NA	NA	NA	NA	NA	NA
ENSDARG00000045127	zgc:175066	ScRNAseq-specific	0.178627	3.27332e-19	1.22309e-18	0.124898	3.91034e-35	1.49165e-34	0.151706	1.85799e-20	8.69786e-20	0.109249	0.0757442	0.0428253	0.0728964	0.0584157	0.0471199	0.0286155	0.0870607	0.0538905	0.124937	0.0823646	0.0543796	0.0661146	NA	NA	NA	NA	NA	NA	NA	NA	NA	NA
ENSDARG00000005842	cd9a	ScRNAseq-specific	0.22135	3.27461e-19	1.22312e-18	0.199467	6.2784e-43	2.71761e-42	0.219928	9.88361e-06	2.22364e-05	0.182927	0.202009	0.145632	0.114447	0.118654	0.130944	0.120765	0.0846689	0.105921	0.139147	0.151892	0.127221	0.184834	NA	NA	NA	NA	NA	NA	NA	NA	NA	NA
ENSDARG00000013830	osbpl2b	ScRNAseq-specific	0.19411	3.27879e-19	1.22376e-18	0.17763	6.06174e-42	2.58748e-41	0.138983	2.6041e-07	6.5961e-07	0.109893	0.123393	0.052403	0.0768058	0.0454885	0.0445493	0.076335	0.0827067	0.0407754	0.0790798	0.0645793	0.0694768	0.0715838	NA	NA	NA	NA	NA	NA	NA	NA	NA	NA
ENSDARG00000038900	acadm	ScRNAseq-specific	0.381418	3.46973e-19	1.29262e-18	0.272173	4.43831e-14	1.02675e-13	0.236061	8.85786e-13	3.05497e-12	0.298259	0.348872	0.316029	0.261094	0.323273	0.190924	0.168606	0.257003	0.247359	0.24854	0.282085	0.218273	0.227027	NA	NA	NA	NA	NA	NA	NA	NA	NA	NA
ENSDARG00000079949	supt16h	ScRNAseq-specific	0.272425	3.65833e-19	1.36237e-18	0.289347	4.59679e-45	2.06747e-44	0.252907	3.356e-26	1.8523e-25	0.0772574	0.110507	0.106223	0.143447	0.260489	0.0736151	0.147431	0.146526	0.141258	0.108658	0.134848	0.0939057	0.120562	NA	NA	NA	NA	NA	NA	NA	NA	NA	NA
ENSDARG00000014015	zgc:77086	ScRNAseq-specific	0.356387	4.20224e-19	1.56318e-18	0.29931	1.2106e-16	3.03811e-16	0.355141	1.04237e-16	4.24712e-16	0.245071	0.165738	0.148211	0.259041	0.290465	0.160872	0.0893365	0.236702	0.286998	0.240933	0.244212	0.183994	0.216516	NA	NA	NA	NA	NA	NA	NA	NA	NA	NA
ENSDARG00000008407	tspan7b	ScRNAseq-specific	0.384074	4.37143e-19	1.6249e-18	0.310527	5.51363e-59	2.95273e-58	0.295066	4.70919e-05	9.93889e-05	0.378647	0.671245	0.389584	0.404935	0.269067	0.354076	0.309379	0.309542	0.255635	0.465649	0.537677	0.315728	0.309885	NA	NA	NA	NA	NA	NA	NA	NA	NA	NA
ENSDARG00000029072	klf6a	ScRNAseq-specific	1.15324	4.627e-19	1.71926e-18	0.881276	2.18991e-79	1.46765e-78	0.829305	2.37697e-59	2.39703e-58	0.747792	0.777212	0.553218	0.924196	0.633071	0.745744	0.767568	0.974713	0.836375	1.15654	0.935116	0.786647	0.602559	NA	NA	NA	NA	NA	NA	NA	NA	NA	NA
ENSDARG00000037038	psmc6	ScRNAseq-specific	0.486512	4.66947e-19	1.7344e-18	0.549139	1.33926e-58	7.13929e-58	0.375497	4.00013e-15	1.53064e-14	0.216549	0.265513	0.344872	0.358199	0.571076	0.196478	0.341668	0.367302	0.440569	0.284093	0.2074	0.247868	0.251226	NA	NA	NA	NA	NA	NA	NA	NA	NA	NA
ENSDARG00000042854	ephx1	ScRNAseq-specific	0.173466	4.70659e-19	1.74754e-18	0.165515	2.81402e-39	1.15189e-38	0.158373	1.27103e-16	5.16578e-16	0.0791455	0.230987	0.0602072	0.0420661	0.0590333	0.046886	0.0286588	0.0540566	0.0830066	0.117387	0.133614	0.0620635	0.0819495	NA	NA	NA	NA	NA	NA	NA	NA	NA	NA
ENSDARG00000045940	lsm12b	ScRNAseq-specific	0.48247	4.9027e-19	1.81968e-18	0.434285	3.80989e-23	1.13765e-22	0.564696	9.09228e-24	4.69453e-23	0.369757	0.418555	0.601889	0.588341	0.642793	0.541275	0.710314	0.480677	0.53754	0.439477	0.44524	0.559995	0.504267	NA	NA	NA	NA	NA	NA	NA	NA	NA	NA
ENSDARG00000075779	LOC101885790	ScRNAseq-specific	0.146867	5.42036e-19	2.01032e-18	0.126548	1.11869e-39	4.60263e-39	0.110062	2.45508e-10	7.53333e-10	0.0617077	0.0612171	0.00740672	0.0241079	0.0195448	0.015304	0.0010815	0.0251442	0.0188216	0.0313916	0.0526237	0.0389896	0.0424501	NA	NA	NA	NA	NA	NA	NA	NA	NA	NA
ENSDARG00000002952	smo	ScRNAseq-specific	0.182241	5.50665e-19	2.04156e-18	0.153835	3.2458e-28	1.08764e-27	0.18712	2.08236e-09	6.01591e-09	0.118334	0.121061	0.0720146	0.0949003	0.0993266	0.0257261	0.0743833	0.0776414	0.0714345	0.145756	0.146391	0.0833331	0.0828784	NA	NA	NA	NA	NA	NA	NA	NA	NA	NA
ENSDARG00000035987	psmg2	ScRNAseq-specific	0.25544	5.56339e-19	2.06184e-18	0.318672	4.90663e-66	2.87134e-65	0.1819	1.03918e-18	4.54601e-18	0.0603619	0.0665755	0.165977	0.156773	0.286347	0.0949635	0.106829	0.168004	0.131059	0.101128	0.0645682	0.0993013	0.120331	NA	NA	NA	NA	NA	NA	NA	NA	NA	NA
ENSDARG00000002690	rabif	ScRNAseq-specific	0.44938	5.70958e-19	2.11445e-18	0.411615	6.47587e-26	2.05685e-25	0.482303	1.45806e-16	5.90854e-16	0.253821	0.182669	0.391215	0.452711	0.534583	0.237898	0.315905	0.537499	0.535812	0.342848	0.368199	0.438597	0.421397	NA	NA	NA	NA	NA	NA	NA	NA	NA	NA
ENSDARG00000090752	plk2a	ScRNAseq-specific	0.154229	5.88403e-19	2.17825e-18	0.116828	9.60791e-57	5.0096e-56	0.118371	9.83734e-17	4.0116e-16	0.0762553	0.0421608	0.0365917	0.0260282	0.0270875	0.0179798	0.0178249	0.043474	0.0604556	0.0975008	0.0553973	0.03997	0.0573188	NA	NA	NA	NA	NA	NA	NA	NA	NA	NA
ENSDARG00000079815	lyrm7	ScRNAseq-specific	0.366987	6.31368e-19	2.33557e-18	0.366842	9.81212e-15	2.31231e-14	0.345263	6.57861e-07	1.62385e-06	0.134296	0.182021	0.435104	0.318268	0.27861	0.173591	0.433477	0.264391	0.212987	0.216848	0.164792	0.234763	0.165455	NA	NA	NA	NA	NA	NA	NA	NA	NA	NA
ENSDARG00000052907	bcl7a	ScRNAseq-specific	0.321472	6.5795e-19	2.433e-18	0.365548	2.65514e-29	9.11887e-29	0.262606	1.76326e-07	4.5207e-07	0.15648	0.107413	0.203627	0.233583	0.349915	0.215844	0.149731	0.315587	0.295186	0.131483	0.153776	0.104115	0.119002	NA	NA	NA	NA	NA	NA	NA	NA	NA	NA
ENSDARG00000011885	mrpl19	ScRNAseq-specific	0.236775	7.04365e-19	2.60079e-18	0.221817	2.27868e-20	6.38554e-20	0.228419	1.06086e-07	2.75341e-07	0.073649	0.0703593	0.228774	0.15797	0.208721	0.1564	0.223928	0.160225	0.134832	0.0903344	0.0986202	0.105422	0.101495	NA	NA	NA	NA	NA	NA	NA	NA	NA	NA
ENSDARG00000025554	wdr83os	ScRNAseq-specific	0.476086	7.45576e-19	2.75194e-18	0.611938	6.28267e-38	2.509e-37	0.513709	3.60621e-17	1.50158e-16	0.387489	0.222256	0.650864	0.587304	0.770243	0.592405	0.587716	0.671091	0.539552	0.418263	0.495035	0.543806	0.504755	NA	NA	NA	NA	NA	NA	NA	NA	NA	NA
ENSDARG00000013150	dhx16	ScRNAseq-specific	0.239776	8.50082e-19	3.13421e-18	0.223447	1.1752e-17	3.03882e-17	0.220974	2.17988e-17	9.14755e-17	0.095499	0.0763177	0.173016	0.182653	0.212532	0.112688	0.255348	0.15266	0.12211	0.100129	0.0914491	0.100682	0.0986282	NA	NA	NA	NA	NA	NA	NA	NA	NA	NA
ENSDARG00000008372	spred2b	ScRNAseq-specific	0.228084	8.56241e-19	3.15575e-18	0.17992	9.76887e-39	3.9555e-38	0.109057	3.01914e-09	8.62956e-09	0.0806225	0.072369	0.0341627	0.023906	0.0223427	0.0356609	0.05241	0.0368017	0.02472	0.0492494	0.0359347	0.0358975	0.0324227	NA	NA	NA	NA	NA	NA	NA	NA	NA	NA
ENSDARG00000045064	ablim1b	ScRNAseq-specific	0.411671	9.09137e-19	3.34824e-18	0.361877	1.03336e-73	6.56027e-73	0.264594	3.18006e-19	1.41676e-18	0.200631	0.125973	0.129414	0.157154	0.103054	0.0566381	0.119737	0.252151	0.145629	0.141905	0.213845	0.186803	0.144689	NA	NA	NA	NA	NA	NA	NA	NA	NA	NA
ENSDARG00000013075	mrpl11	ScRNAseq-specific	0.389973	9.1655e-19	3.37429e-18	0.510461	1.4866e-48	6.98302e-48	0.42223	9.37397e-18	3.96979e-17	0.199417	0.148967	0.383859	0.351099	0.491916	0.245427	0.349621	0.307525	0.31497	0.177284	0.200796	0.306593	0.251958	NA	NA	NA	NA	NA	NA	NA	NA	NA	NA
ENSDARG00000044431	ppig	ScRNAseq-specific	0.346163	9.1968e-19	3.38457e-18	0.380941	5.54314e-38	2.21959e-37	0.406744	4.15886e-29	2.49146e-28	0.178801	0.166799	0.223671	0.28504	0.41493	0.252017	0.355563	0.252749	0.233029	0.190396	0.152322	0.254885	0.244332	NA	NA	NA	NA	NA	NA	NA	NA	NA	NA
ENSDARG00000052377	psmd12	ScRNAseq-specific	0.294928	9.22193e-19	3.39257e-18	0.328339	2.9761e-37	1.17375e-36	0.28267	1.27892e-16	5.19563e-16	0.115518	0.102648	0.169226	0.206401	0.359641	0.199106	0.177504	0.258908	0.265393	0.128753	0.129562	0.137787	0.180816	NA	NA	NA	NA	NA	NA	NA	NA	NA	NA
ENSDARG00000006963	cse1l	ScRNAseq-specific	0.208843	9.29411e-19	3.41787e-18	0.331354	8.64735e-66	5.04629e-65	0.200237	3.86553e-17	1.60818e-16	0.0638104	0.0793219	0.163452	0.138666	0.292713	0.0557387	0.17347	0.134289	0.137013	0.0755694	0.0852637	0.0938942	0.0984547	NA	NA	NA	NA	NA	NA	NA	NA	NA	NA
ENSDARG00000101652	haus6	ScRNAseq-specific	0.108673	9.4844e-19	3.48656e-18	0.183122	2.1654e-85	1.52232e-84	0.138908	2.1851e-25	1.17587e-24	0.00922494	0.0280646	0.019824	0.0244967	0.16277	0.02992	0.017613	0.0274409	0.0505511	0.0129969	0.0142353	0.028016	0.0389686	NA	NA	NA	NA	NA	NA	NA	NA	NA	NA
ENSDARG00000069099	tmco1	ScRNAseq-specific	0.444861	9.64007e-19	3.54119e-18	0.453532	2.26018e-20	6.33878e-20	0.357153	1.02006e-25	5.55096e-25	0.27996	0.214334	0.585531	0.514979	0.477067	0.372644	0.567578	0.500666	0.438714	0.492787	0.433314	0.343836	0.309531	NA	NA	NA	NA	NA	NA	NA	NA	NA	NA
ENSDARG00000079202	parp2	ScRNAseq-specific	0.177517	9.88725e-19	3.62932e-18	0.150476	2.34789e-10	4.76354e-10	0.230694	2.37126e-23	1.21205e-22	0.0362605	0.0935694	0.0384348	0.0613937	0.0997486	0.0477172	0.049702	0.095014	0.0985974	0.0817304	0.0686921	0.0660631	0.0994053	NA	NA	NA	NA	NA	NA	NA	NA	NA	NA
ENSDARG00000017014	ywhae2	ScRNAseq-specific	0.366571	9.97471e-19	3.66008e-18	0.314838	1.77413e-05	2.85372e-05	0.293131	1.22238e-10	3.79655e-10	0.150939	0.153027	0.339447	0.332657	0.257217	0.182141	0.366947	0.379042	0.261099	0.159775	0.171872	0.164436	0.20427	NA	NA	NA	NA	NA	NA	NA	NA	NA	NA
ENSDARG00000004274	zgc:112496	ScRNAseq-specific	0.123074	1.01335e-18	3.71561e-18	0.171587	2.61584e-39	1.07119e-38	0.259718	1.13779e-25	6.18122e-25	0.0151299	0.0131853	0.0105342	0.0427153	0.138361	0	0.00670134	0.0670268	0.0653469	0.024552	0.0172207	0.0480707	0.0648632	NA	NA	NA	NA	NA	NA	NA	NA	NA	NA
ENSDARG00000015070	pola2	ScRNAseq-specific	0.12265	1.08557e-18	3.9775e-18	0.1747	3.83976e-59	2.06264e-58	0.150545	3.23697e-28	1.89006e-27	0.0128286	0.0144446	0.0135714	0.021011	0.124204	0.0159912	0.00312725	0.029163	0.0520151	0.0119024	0.0149965	0.0242713	0.0395771	NA	NA	NA	NA	NA	NA	NA	NA	NA	NA
ENSDARG00000045359	tceb1b	ScRNAseq-specific	0.521554	1.15178e-18	4.21856e-18	0.697157	1.60037e-63	9.12072e-63	0.515876	3.36735e-14	1.24046e-13	0.692706	0.611803	0.956633	1.04165	1.2196	0.841809	0.759423	0.995373	1.08163	0.702236	0.696328	0.830129	0.854892	NA	NA	NA	NA	NA	NA	NA	NA	NA	NA
ENSDARG00000039851	dhdds	ScRNAseq-specific	0.219145	1.22305e-18	4.47795e-18	0.139997	2.82814e-09	5.50032e-09	0.162994	1.77902e-12	6.04518e-12	0.046304	0.0614321	0.152513	0.108985	0.125919	0.0296079	0.27446	0.119656	0.109559	0.0926219	0.0925861	0.0903148	0.0596142	NA	NA	NA	NA	NA	NA	NA	NA	NA	NA
ENSDARG00000089924	aldh2.1	ScRNAseq-specific	0.334616	1.24201e-18	4.54569e-18	0.24949	5.70735e-21	1.61886e-20	0.231457	4.4286e-08	1.17525e-07	0.18301	0.147524	0.0850384	0.117095	0.192185	0.0942789	0.0438578	0.0927462	0.210095	0.200023	0.196399	0.162799	0.169607	NA	NA	NA	NA	NA	NA	NA	NA	NA	NA
ENSDARG00000071353	si:ch211-235e9.8	ScRNAseq-specific	0.338596	1.27032e-18	4.6476e-18	0.25654	6.65336e-63	3.75709e-62	0.309418	3.20664e-05	6.88326e-05	0.294834	0.408364	0.25586	0.356412	0.182746	0.355074	0.324231	0.221162	0.172308	0.370691	0.349319	0.218342	0.264276	NA	NA	NA	NA	NA	NA	NA	NA	NA	NA
ENSDARG00000028971	cpsf2	ScRNAseq-specific	0.197437	1.50892e-18	5.51248e-18	0.191977	7.11314e-27	2.31398e-26	0.212693	9.20094e-16	3.6165e-15	0.0402616	0.0634336	0.107614	0.0868305	0.162791	0.114587	0.108767	0.0966647	0.117446	0.062663	0.0408038	0.0581334	0.0602088	NA	NA	NA	NA	NA	NA	NA	NA	NA	NA
ENSDARG00000023771	gabrb3	ScRNAseq-specific	0.215561	1.52984e-18	5.58483e-18	0.169421	2.33587e-82	1.60342e-81	0.174829	3.91299e-16	1.56084e-15	0.147385	0.164525	0.0412432	0.0955004	0.0179657	0.163007	0.0995911	0.0506121	0.0687439	0.101988	0.0763432	0.0859388	0.0554782	NA	NA	NA	NA	NA	NA	NA	NA	NA	NA
ENSDARG00000025855	camk2n1a	ScRNAseq-specific	0.315946	1.65332e-18	6.02681e-18	0.236394	4.42452e-118	3.96466e-117	0.288043	1.67878e-07	4.30981e-07	0.319277	0.296439	0.130845	0.162307	0.110936	0.285247	0.353744	0.185589	0.252759	0.278829	0.319983	0.275066	0.284092	NA	NA	NA	NA	NA	NA	NA	NA	NA	NA
ENSDARG00000070386	krtcap2	ScRNAseq-specific	0.577682	1.69959e-18	6.19321e-18	0.332559	1.31102e-07	2.35476e-07	0.522115	8.737e-12	2.88187e-11	0.268636	0.22812	0.638051	0.356322	0.471488	0.283394	0.639423	0.629187	0.328203	0.378829	0.372059	0.449992	0.288908	NA	NA	NA	NA	NA	NA	NA	NA	NA	NA
ENSDARG00000069600	zgc:109889	ScRNAseq-specific	0.241955	1.70109e-18	6.19643e-18	0.207644	6.60204e-30	2.29985e-29	0.183541	7.38016e-08	1.93624e-07	0.191065	0.166471	0.167978	0.174819	0.156185	0.302032	0.134385	0.119875	0.116544	0.112528	0.166817	0.156558	0.151577	NA	NA	NA	NA	NA	NA	NA	NA	NA	NA
ENSDARG00000017107	nr2e1	ScRNAseq-specific	0.244231	1.73971e-18	6.3348e-18	0.206517	5.03632e-51	2.43787e-50	0.177712	1.85191e-11	6.02431e-11	0.111576	0.04611	0.0446469	0.0537382	0.0555993	0.0357135	0.0457176	0.111489	0.0739812	0.0948092	0.12902	0.0770058	0.0843564	NA	NA	NA	NA	NA	NA	NA	NA	NA	NA
ENSDARG00000029510	timm17a	ScRNAseq-specific	0.407623	1.84695e-18	6.72041e-18	0.373567	8.46227e-09	1.607e-08	0.231298	3.90399e-05	8.29737e-05	0.153798	0.271311	0.516258	0.38543	0.300709	0.253743	0.493252	0.249033	0.244488	0.197827	0.210352	0.153826	0.17134	NA	NA	NA	NA	NA	NA	NA	NA	NA	NA
ENSDARG00000071684	rx1	ScRNAseq-specific	0.40941	1.95645e-18	7.11107e-18	0.441504	2.38778e-23	7.15855e-23	0.355008	5.75626e-11	1.83009e-10	0.428476	0.234445	0.250727	0.359916	0.458414	0.297069	0.397251	0.456492	0.406743	0.400731	0.37537	0.337097	0.410836	NA	NA	NA	NA	NA	NA	NA	NA	NA	NA
ENSDARG00000078057	snx8b	ScRNAseq-specific	0.213096	2.12042e-18	7.70423e-18	0.123494	2.61118e-62	1.46034e-61	0.199801	4.30646e-12	1.4401e-11	0.142541	0.13482	0.0650996	0.0812564	0.0339879	0.0986919	0.0711411	0.0566997	0.0679922	0.12602	0.0956797	0.0887151	0.085895	NA	NA	NA	NA	NA	NA	NA	NA	NA	NA
ENSDARG00000100349	prkacaa	ScRNAseq-specific	0.191214	2.17597e-18	7.9032e-18	0.197558	3.704e-75	2.37596e-74	0.194555	1.07094e-15	4.19409e-15	0.236948	0.127918	0.126093	0.139283	0.110385	0.140287	0.145936	0.206661	0.147323	0.141323	0.148798	0.140139	0.186222	NA	NA	NA	NA	NA	NA	NA	NA	NA	NA
ENSDARG00000042660	fam32a	ScRNAseq-specific	0.565532	3.49651e-18	1.26489e-17	0.488949	4.67856e-09	9.00219e-09	0.440486	6.76192e-13	2.34884e-12	0.584313	0.366863	0.785576	0.718427	0.81758	0.757194	0.741921	0.801404	0.839066	0.589528	0.57105	0.641563	0.581334	NA	NA	NA	NA	NA	NA	NA	NA	NA	NA
ENSDARG00000070006	rcn1	ScRNAseq-specific	0.254775	3.94715e-18	1.42585e-17	0.281034	1.19762e-23	3.61424e-23	0.310191	1.88653e-12	6.39479e-12	0.0610837	0.0631637	0.298384	0.186023	0.173478	0.0845698	0.244305	0.19013	0.14589	0.113423	0.106133	0.122416	0.0758198	NA	NA	NA	NA	NA	NA	NA	NA	NA	NA
ENSDARG00000016058	fibpa	ScRNAseq-specific	0.338514	4.03701e-18	1.45778e-17	0.263381	5.07448e-37	1.99456e-36	0.284756	1.83028e-09	5.30507e-09	0.220353	0.232427	0.200798	0.207316	0.154076	0.0870473	0.165324	0.151945	0.200879	0.203931	0.202351	0.191751	0.177068	NA	NA	NA	NA	NA	NA	NA	NA	NA	NA
ENSDARG00000068681	crfb1	ScRNAseq-specific	0.172049	4.1598e-18	1.50158e-17	0.135095	4.48748e-30	1.5674e-29	0.139916	1.16054e-10	3.60681e-10	0.151512	0.111399	0.152015	0.108111	0.0780545	0.106343	0.0866865	0.0547776	0.0785363	0.0644479	0.099006	0.0673476	0.0665822	NA	NA	NA	NA	NA	NA	NA	NA	NA	NA
ENSDARG00000054164	mrps17	ScRNAseq-specific	0.253361	4.34032e-18	1.56618e-17	0.322288	1.77135e-36	6.87727e-36	0.244534	3.34472e-09	9.53762e-09	0.0833137	0.0779804	0.241795	0.261636	0.288864	0.145063	0.252516	0.198176	0.144039	0.102686	0.112269	0.135829	0.127236	NA	NA	NA	NA	NA	NA	NA	NA	NA	NA
ENSDARG00000037030	casz1	ScRNAseq-specific	0.367721	4.39495e-18	1.58475e-17	0.230716	2.50247e-84	1.74407e-83	0.29747	6.49591e-08	1.70842e-07	0.231188	0.074896	0.0616531	0.0621965	0.0440978	0.271203	0.0620022	0.0690114	0.0780986	0.0735676	0.0613124	0.0652287	0.123743	NA	NA	NA	NA	NA	NA	NA	NA	NA	NA
ENSDARG00000075627	abhd10b	ScRNAseq-specific	0.229505	4.53334e-18	1.63406e-17	0.273031	3.1544e-14	7.32485e-14	0.19944	4.52402e-10	1.36737e-09	0.0439711	0.176421	0.252006	0.198635	0.163026	0.0336826	0.165178	0.191446	0.132199	0.0914418	0.0773612	0.122892	0.0733135	NA	NA	NA	NA	NA	NA	NA	NA	NA	NA
ENSDARG00000011582	sox5	ScRNAseq-specific	0.214517	4.60652e-18	1.65984e-17	0.200463	2.85246e-43	1.24033e-42	0.149127	9.91018e-15	3.72584e-14	0.144012	0.106911	0.0710772	0.0722347	0.0771759	0.0972653	0.0824506	0.0789218	0.0935775	0.0866644	0.0837984	0.0758645	0.0893624	NA	NA	NA	NA	NA	NA	NA	NA	NA	NA
ENSDARG00000068822	purba	ScRNAseq-specific	0.506836	4.66007e-18	1.67853e-17	0.351551	1.78112e-60	9.71226e-60	0.419839	6.14898e-17	2.53635e-16	0.386278	0.377685	0.393967	0.366193	0.249968	0.275581	0.332507	0.396205	0.295091	0.452503	0.396056	0.209315	0.201641	NA	NA	NA	NA	NA	NA	NA	NA	NA	NA
ENSDARG00000058042	kitlgb	ScRNAseq-specific	0.138869	5.2904e-18	1.90215e-17	0.130487	4.57222e-11	9.53303e-11	0.101908	0.000458267	0.000871094	0.0176623	0.0918224	0.248073	0.045222	0.0381391	0.061098	0.224954	0.0411753	0.0512937	0.0239568	0.0440369	0.0286941	0.0345451	NA	NA	NA	NA	NA	NA	NA	NA	NA	NA
ENSDARG00000039493	naa20	ScRNAseq-specific	0.441559	5.59475e-18	2.01085e-17	0.437847	9.97801e-26	3.15674e-25	0.46631	8.52554e-19	3.73803e-18	0.309793	0.264055	0.622716	0.510831	0.598376	0.317382	0.547999	0.648611	0.465391	0.373983	0.356678	0.446276	0.436074	NA	NA	NA	NA	NA	NA	NA	NA	NA	NA
ENSDARG00000037018	gab1	ScRNAseq-specific	0.2155	6.72305e-18	2.41291e-17	0.185114	6.69343e-38	2.67201e-37	0.129564	8.30092e-14	3.00079e-13	0.105309	0.0974405	0.0620074	0.0314027	0.0492272	0.0283494	0.0647623	0.0545869	0.0498019	0.0569395	0.0661962	0.0335653	0.0429977	NA	NA	NA	NA	NA	NA	NA	NA	NA	NA
ENSDARG00000105273	si:ch73-295i22.2	ScRNAseq-specific	0.233513	6.79736e-18	2.43871e-17	0.272106	8.65864e-38	3.44995e-37	0.227763	2.16895e-22	1.07625e-21	0.084066	0.0959464	0.202567	0.171271	0.229135	0.148475	0.181419	0.101521	0.108939	0.0798226	0.0760163	0.0942059	0.102331	NA	NA	NA	NA	NA	NA	NA	NA	NA	NA
ENSDARG00000033973	mrps23	ScRNAseq-specific	0.224643	7.66284e-18	2.74528e-17	0.288133	2.18663e-42	9.39495e-42	0.190114	1.33601e-11	4.36661e-11	0.0534193	0.089648	0.2021	0.19727	0.233436	0.063384	0.173803	0.155377	0.133939	0.0756552	0.0774265	0.0985466	0.0729254	NA	NA	NA	NA	NA	NA	NA	NA	NA	NA
ENSDARG00000043631	bcas2	ScRNAseq-specific	0.519618	7.89007e-18	2.82466e-17	0.445757	1.02909e-23	3.10834e-23	0.4169	1.30979e-12	4.47427e-12	0.405194	0.323868	0.62776	0.543943	0.734408	0.342647	0.459451	0.651945	0.746179	0.518497	0.574886	0.592671	0.507996	NA	NA	NA	NA	NA	NA	NA	NA	NA	NA
ENSDARG00000099315	nsdhl	ScRNAseq-specific	0.165721	8.5401e-18	3.053e-17	0.139889	2.4298e-37	9.6082e-37	0.10154	2.42771e-09	6.9803e-09	0.0818613	0.0818163	0.0409998	0.0435914	0.0263372	0.0893465	0.0577016	0.0583537	0.025912	0.016385	0.0181017	0.0386772	0.0289379	NA	NA	NA	NA	NA	NA	NA	NA	NA	NA
ENSDARG00000043483	otx5	ScRNAseq-specific	0.479229	9.26422e-18	3.31069e-17	0.280915	4.30947e-05	6.7628e-05	0.306362	1.24143e-29	7.53026e-29	0.120315	0.139245	0.0777406	0.0900152	0.0873738	0.31425	0.0916115	0.0503169	0.0654225	0.0693141	0.062272	0.0654814	0.0780937	NA	NA	NA	NA	NA	NA	NA	NA	NA	NA
ENSDARG00000060805	map1sa	ScRNAseq-specific	0.194621	9.81056e-18	3.50217e-17	0.153958	1.9324e-14	4.5203e-14	0.159992	2.3902e-06	5.63142e-06	0.0420843	0.0959707	0.110195	0.101407	0.132385	0.0835982	0.14656	0.0990152	0.0960844	0.0413783	0.0433372	0.0627362	0.0687624	NA	NA	NA	NA	NA	NA	NA	NA	NA	NA
ENSDARG00000040926	nr2f2	ScRNAseq-specific	0.18214	1.05882e-17	3.77708e-17	0.152396	6.36379e-36	2.45437e-35	0.130095	2.22842e-18	9.63955e-18	0.110989	0.0653059	0.0661308	0.0540637	0.053882	0.0956915	0.0457754	0.0676222	0.0537458	0.0766925	0.0904621	0.036177	0.0569235	NA	NA	NA	NA	NA	NA	NA	NA	NA	NA
ENSDARG00000099982	ccl39.7	ScRNAseq-specific	0.164533	1.07494e-17	3.8332e-17	0.168567	7.24197e-07	1.25516e-06	0.103723	2.39213e-14	8.8831e-14	0.0656497	0.0933349	0.0466506	0.111115	0.0701454	0.0311754	0.0112314	0.0247322	0.0135406	0.00808134	0.0195026	0.0198234	0.0159665	NA	NA	NA	NA	NA	NA	NA	NA	NA	NA
ENSDARG00000102048	slc25a43	ScRNAseq-specific	0.166997	1.08245e-17	3.85862e-17	0.159087	3.00966e-12	6.54886e-12	0.132197	6.40734e-05	0.000133771	0.100405	0.160345	0.0808314	0.17199	0.100993	0.109542	0.0373824	0.0412412	0.0624438	0.124906	0.108861	0.0496837	0.0823615	NA	NA	NA	NA	NA	NA	NA	NA	NA	NA
ENSDARG00000100222	utrn	ScRNAseq-specific	0.199389	1.10866e-17	3.94923e-17	0.134695	2.65864e-37	1.05091e-36	0.146597	3.58611e-06	8.35349e-06	0.100985	0.0746737	0.0355072	0.0700631	0.0441303	0.0245482	0.0281217	0.0711746	0.0541763	0.0664882	0.0585216	0.0838919	0.0511665	NA	NA	NA	NA	NA	NA	NA	NA	NA	NA
ENSDARG00000100494	pbx1a	ScRNAseq-specific	0.301825	1.12919e-17	4.02094e-17	0.241943	2.09446e-47	9.68204e-47	0.168866	6.82429e-11	2.15761e-10	0.170931	0.0721423	0.0649639	0.1373	0.0914548	0.131686	0.0671937	0.0984703	0.136111	0.168775	0.147176	0.131462	0.11697	NA	NA	NA	NA	NA	NA	NA	NA	NA	NA
ENSDARG00000017489	zgc:123068	ScRNAseq-specific	0.659422	1.26765e-17	4.50756e-17	0.426561	4.81563e-28	1.60444e-27	0.423965	5.12648e-13	1.79103e-12	0.206418	0.292879	0.432123	0.301807	0.355421	0.2244	0.28857	0.36227	0.780556	0.390627	0.284973	0.238173	0.415282	NA	NA	NA	NA	NA	NA	NA	NA	NA	NA
ENSDARG00000057286	swap70b	ScRNAseq-specific	0.351323	1.28108e-17	4.55369e-17	0.317028	3.04768e-64	1.75506e-63	0.298098	5.85686e-17	2.41895e-16	0.179324	0.14517	0.0547972	0.0614549	0.103431	0.122248	0.0171205	0.137196	0.169631	0.196918	0.259791	0.148411	0.145048	NA	NA	NA	NA	NA	NA	NA	NA	NA	NA
ENSDARG00000033466	tagln2	ScRNAseq-specific	0.44519	1.34429e-17	4.77326e-17	0.368817	1.80944e-99	1.41447e-98	0.357541	1.14481e-11	3.75437e-11	0.242239	0.347223	0.10502	0.219919	0.110012	0.184675	0.268077	0.315483	0.139233	0.347683	0.365689	0.265235	0.202252	NA	NA	NA	NA	NA	NA	NA	NA	NA	NA
ENSDARG00000103648	znf536	ScRNAseq-specific	0.475569	1.34724e-17	4.78023e-17	0.452858	8.01552e-58	4.23839e-57	0.354436	2.1702e-25	1.16916e-24	0.348556	0.148789	0.178918	0.255581	0.248527	0.142057	0.24769	0.375015	0.266191	0.333333	0.318488	0.240121	0.208126	NA	NA	NA	NA	NA	NA	NA	NA	NA	NA
ENSDARG00000060065	ubap2b	ScRNAseq-specific	0.416164	1.3971e-17	4.95377e-17	0.295927	4.25927e-11	8.88762e-11	0.264812	2.79063e-14	1.03272e-13	0.121372	0.210439	0.2645	0.176337	0.221483	0.086941	0.302688	0.189333	0.158495	0.11573	0.115138	0.117781	0.123982	NA	NA	NA	NA	NA	NA	NA	NA	NA	NA
ENSDARG00000005251	rpe	ScRNAseq-specific	0.297775	1.43716e-17	5.09398e-17	0.312988	3.38182e-31	1.20287e-30	0.284742	4.85608e-10	1.46408e-09	0.113184	0.123705	0.262795	0.241931	0.334274	0.0809133	0.220417	0.269883	0.235863	0.230314	0.212839	0.158043	0.174314	NA	NA	NA	NA	NA	NA	NA	NA	NA	NA
ENSDARG00000095579	fis1	ScRNAseq-specific	0.42871	1.6478e-17	5.8344e-17	0.355072	1.60667e-16	4.01668e-16	0.318419	7.54367e-08	1.977e-07	0.19673	0.193798	0.573171	0.38976	0.401102	0.275991	0.504586	0.338684	0.360991	0.36514	0.414081	0.254491	0.215102	NA	NA	NA	NA	NA	NA	NA	NA	NA	NA
ENSDARG00000008920	mrpl53	ScRNAseq-specific	0.4014	1.65559e-17	5.8599e-17	0.38814	1.54201e-22	4.53978e-22	0.271548	2.92077e-08	7.83703e-08	0.148091	0.193358	0.356034	0.314996	0.369525	0.188665	0.247289	0.370869	0.327362	0.180669	0.183071	0.225326	0.205155	NA	NA	NA	NA	NA	NA	NA	NA	NA	NA
ENSDARG00000070898	si:ch211-262h13.3	ScRNAseq-specific	0.169059	1.66061e-17	5.87561e-17	0.212608	5.0491e-14	1.16522e-13	0.150034	9.0771e-13	3.12947e-12	0.0505035	0.11532	0.200453	0.0928724	0.114288	0.0736915	0.213036	0.0644582	0.0661708	0.0712927	0.0779184	0.0461264	0.0380214	NA	NA	NA	NA	NA	NA	NA	NA	NA	NA
ENSDARG00000059298	spcs1	ScRNAseq-specific	0.87972	1.70008e-17	6.01311e-17	0.853985	2.53248e-72	1.58564e-71	0.678526	2.78187e-32	1.79423e-31	0.572891	0.617571	0.943355	0.870278	1.13686	0.5918	0.657884	1.01952	0.855524	0.660266	0.642423	0.77635	0.732686	NA	NA	NA	NA	NA	NA	NA	NA	NA	NA
ENSDARG00000102824	pcdh10b	ScRNAseq-specific	0.228409	1.82783e-17	6.45813e-17	0.189558	3.31482e-52	1.63709e-51	0.175366	1.21193e-18	5.29213e-18	0.163894	0.0805132	0.144674	0.0749114	0.0797838	0.0712259	0.135346	0.111634	0.110837	0.102628	0.0960349	0.0535645	0.0555304	NA	NA	NA	NA	NA	NA	NA	NA	NA	NA
ENSDARG00000044362	unc119b	ScRNAseq-specific	0.507275	1.87975e-17	6.6392e-17	0.272356	4.6757e-73	2.9487e-72	0.345981	1.72023e-08	4.69245e-08	0.308402	0.281285	0.140878	0.198425	0.109702	0.480206	0.156999	0.114093	0.10158	0.246061	0.158699	0.168703	0.173253	NA	NA	NA	NA	NA	NA	NA	NA	NA	NA
ENSDARG00000043497	scrn2	ScRNAseq-specific	0.273279	1.90771e-17	6.73559e-17	0.216973	3.76133e-34	1.4132e-33	0.216575	2.7492e-08	7.39306e-08	0.159754	0.14081	0.10908	0.181995	0.13604	0.0988857	0.0782847	0.171967	0.190068	0.216538	0.174286	0.220241	0.170113	NA	NA	NA	NA	NA	NA	NA	NA	NA	NA
ENSDARG00000024276	pcbp4	ScRNAseq-specific	0.42351	2.23354e-17	7.88045e-17	0.378988	7.52893e-63	4.24922e-62	0.323334	1.3546e-10	4.20048e-10	0.279021	0.177207	0.320955	0.234396	0.155588	0.120924	0.238531	0.267571	0.223637	0.222662	0.266025	0.206104	0.17925	NA	NA	NA	NA	NA	NA	NA	NA	NA	NA
ENSDARG00000043865	timm9	ScRNAseq-specific	0.291593	2.24963e-17	7.93441e-17	0.357233	3.17226e-55	1.61779e-54	0.261552	5.31869e-15	2.02638e-14	0.0778513	0.097799	0.181428	0.212778	0.337258	0.154067	0.179125	0.166689	0.17748	0.0825273	0.0840942	0.139983	0.104819	NA	NA	NA	NA	NA	NA	NA	NA	NA	NA
ENSDARG00000059945	sv2a	ScRNAseq-specific	0.229161	2.36954e-17	8.35143e-17	0.13085	4.22397e-60	2.29492e-59	0.178601	1.71217e-08	4.6731e-08	0.139042	0.102595	0.0847818	0.111965	0.0393239	0.122578	0.0835184	0.0640113	0.0814482	0.116672	0.107422	0.10515	0.0886258	NA	NA	NA	NA	NA	NA	NA	NA	NA	NA
ENSDARG00000102802	brdt	ScRNAseq-specific	0.315341	2.62244e-17	9.23303e-17	0.216694	8.54564e-57	4.45794e-56	0.279871	4.68945e-10	1.41561e-09	0.252887	0.320022	0.131993	0.159611	0.15153	0.176554	0.111878	0.112086	0.143778	0.22199	0.22352	0.186445	0.187646	NA	NA	NA	NA	NA	NA	NA	NA	NA	NA
ENSDARG00000070654	pex5	ScRNAseq-specific	0.204222	2.74091e-17	9.64674e-17	0.177037	3.57227e-54	1.80422e-53	0.220485	9.47772e-08	2.46716e-07	0.196865	0.318268	0.136365	0.130158	0.0754014	0.150813	0.151307	0.122694	0.0978046	0.172217	0.197092	0.16438	0.128806	NA	NA	NA	NA	NA	NA	NA	NA	NA	NA
ENSDARG00000104848	cdkal1	ScRNAseq-specific	0.106579	2.90135e-17	1.02006e-16	0.118944	3.5915e-11	7.51367e-11	0.10348	2.19012e-13	7.79791e-13	0.0180285	0.0161286	0.091924	0.0465472	0.0578327	0.0226869	0.118147	0.0545192	0.0381366	0.0428234	0.0279509	0.0308843	0.0313402	NA	NA	NA	NA	NA	NA	NA	NA	NA	NA
ENSDARG00000070426	chac1	ScRNAseq-specific	0.705328	2.92749e-17	1.02889e-16	0.389065	1.19186e-07	2.14589e-07	0.522044	5.15114e-93	7.61346e-92	0.495418	0.533698	0.767828	0.511812	0.463214	0.711955	1.17518	0.377808	0.496499	0.701916	0.711914	0.342233	0.507051	NA	NA	NA	NA	NA	NA	NA	NA	NA	NA
ENSDARG00000016754	tbca	ScRNAseq-specific	0.654673	2.93409e-17	1.03085e-16	0.624051	8.72195e-51	4.20637e-50	0.610655	2.55132e-20	1.18804e-19	0.539453	0.314081	0.723643	0.86273	1.09595	0.464213	0.620081	1.00551	0.925184	0.685358	0.649521	0.878254	0.842085	NA	NA	NA	NA	NA	NA	NA	NA	NA	NA
ENSDARG00000005536	ubr7	ScRNAseq-specific	0.288383	3.33255e-17	1.17043e-16	0.357791	1.26802e-46	5.80274e-46	0.395356	1.07754e-30	6.69985e-30	0.143723	0.187083	0.238901	0.272529	0.395718	0.2333	0.25723	0.248573	0.2513	0.188891	0.161105	0.224463	0.233298	NA	NA	NA	NA	NA	NA	NA	NA	NA	NA
ENSDARG00000044815	serinc4	ScRNAseq-specific	0.199168	3.69111e-17	1.295e-16	0.163199	1.13627e-50	5.46736e-50	0.180771	2.16515e-15	8.36094e-15	0.149006	0.152578	0.123091	0.0857783	0.0527953	0.196311	0.121262	0.109231	0.0622866	0.144054	0.153	0.0962659	0.096058	NA	NA	NA	NA	NA	NA	NA	NA	NA	NA
ENSDARG00000028106	glrx	ScRNAseq-specific	0.124234	4.00332e-17	1.40256e-16	0.199105	5.80068e-42	2.47705e-41	0.212072	2.83496e-17	1.18452e-16	0.022898	0.0177181	0.0508155	0.0403193	0.180929	0.0356332	0.040927	0.0914967	0.0993578	0.0454653	0.0509489	0.071681	0.115586	NA	NA	NA	NA	NA	NA	NA	NA	NA	NA
ENSDARG00000054539	lrp10	ScRNAseq-specific	0.287912	4.41387e-17	1.54424e-16	0.246105	4.68083e-40	1.93801e-39	0.229543	3.25047e-14	1.19877e-13	0.162029	0.243818	0.197015	0.1523	0.115989	0.0596867	0.121855	0.193699	0.141512	0.192101	0.196441	0.095702	0.114416	NA	NA	NA	NA	NA	NA	NA	NA	NA	NA
ENSDARG00000042551	mboat2b	ScRNAseq-specific	0.243274	4.99261e-17	1.74488e-16	0.191859	3.19489e-23	9.55365e-23	0.203857	0.000151507	0.000304935	0.140446	0.114925	0.199154	0.0878692	0.100482	0.0975418	0.0739456	0.153651	0.100379	0.151463	0.230656	0.0918026	0.126587	NA	NA	NA	NA	NA	NA	NA	NA	NA	NA
ENSDARG00000011553	atp5f1	ScRNAseq-specific	0.820431	5.14421e-17	1.79724e-16	0.941995	1.18636e-101	9.50089e-101	0.830851	3.33299e-13	1.17719e-12	0.954633	0.842752	1.18335	1.39881	1.73473	1.03192	1.1347	1.4246	1.34207	1.1085	0.826885	1.13336	1.11122	NA	NA	NA	NA	NA	NA	NA	NA	NA	NA
ENSDARG00000076379	nsmce2	ScRNAseq-specific	0.164531	5.6659e-17	1.97674e-16	0.210511	2.33413e-43	1.01748e-42	0.164013	2.52907e-18	1.09206e-17	0.0342309	0.0317173	0.0575407	0.0560554	0.178222	0.0633258	0.0884594	0.0593454	0.0994096	0.0351669	0.0455626	0.0628409	0.0548874	NA	NA	NA	NA	NA	NA	NA	NA	NA	NA
ENSDARG00000063519	si:ch211-176g13.7	ScRNAseq-specific	0.149481	6.48981e-17	2.26182e-16	0.263793	7.02945e-16	1.72202e-15	0.159277	1.18094e-08	3.25439e-08	0.108833	0.806629	0.359499	0.264687	0.0984552	0.123923	0.0455389	0.0463919	0.0253368	0.0471267	0.0693777	0.0268981	0.0534631	NA	NA	NA	NA	NA	NA	NA	NA	NA	NA
ENSDARG00000100531	abhd14b	ScRNAseq-specific	0.182873	6.94023e-17	2.41796e-16	0.139507	1.8965e-27	6.24321e-27	0.172246	2.10118e-10	6.47202e-10	0.0810061	0.0700639	0.0500435	0.0635726	0.055063	0.0509861	0.0156023	0.109612	0.054016	0.117637	0.117097	0.0651575	0.0575472	NA	NA	NA	NA	NA	NA	NA	NA	NA	NA
ENSDARG00000019004	smarcd1	ScRNAseq-specific	0.388257	7.04656e-17	2.45415e-16	0.41402	8.72121e-37	3.41003e-36	0.386403	9.73299e-19	4.26165e-18	0.151968	0.15625	0.250233	0.222173	0.401432	0.211924	0.214254	0.229754	0.240008	0.160132	0.20258	0.17975	0.184433	NA	NA	NA	NA	NA	NA	NA	NA	NA	NA
ENSDARG00000052536	tia1	ScRNAseq-specific	0.282104	7.39097e-17	2.5723e-16	0.274926	1.91041e-28	6.43666e-28	0.171601	6.65942e-14	2.41822e-13	0.0722132	0.127593	0.175253	0.157241	0.236087	0.12499	0.184559	0.15532	0.138611	0.108376	0.0876172	0.0714842	0.0928263	NA	NA	NA	NA	NA	NA	NA	NA	NA	NA
ENSDARG00000015208	rbb4l	ScRNAseq-specific	0.257385	7.59306e-17	2.6408e-16	0.339726	2.22936e-49	1.05715e-48	0.252892	1.47813e-25	8.0077e-25	0.0982532	0.151443	0.237129	0.164715	0.335014	0.108923	0.19441	0.179242	0.18975	0.149751	0.151292	0.131755	0.147432	NA	NA	NA	NA	NA	NA	NA	NA	NA	NA
ENSDARG00000071506	mgat5	ScRNAseq-specific	0.183834	7.67077e-17	2.6669e-16	0.145006	1.28279e-24	3.95329e-24	0.127658	4.92956e-19	2.17615e-18	0.0821596	0.022353	0.0493777	0.0500014	0.0396259	0.0284803	0.0433728	0.0412981	0.045064	0.0579934	0.0489579	0.0542662	0.0473763	NA	NA	NA	NA	NA	NA	NA	NA	NA	NA
ENSDARG00000058467	prpf40a	ScRNAseq-specific	0.24587	7.91458e-17	2.74975e-16	0.26331	7.4476e-16	1.82275e-15	0.260955	3.55214e-15	1.36245e-14	0.094258	0.12089	0.112773	0.146925	0.248036	0.124919	0.202611	0.195802	0.145224	0.129227	0.113139	0.110959	0.114802	NA	NA	NA	NA	NA	NA	NA	NA	NA	NA
ENSDARG00000059097	nktr	ScRNAseq-specific	0.285775	7.99614e-17	2.77713e-16	0.173342	1.93921e-46	8.85109e-46	0.210275	6.88829e-10	2.05249e-09	0.198113	0.215509	0.154055	0.166924	0.11638	0.153638	0.164998	0.110607	0.147353	0.216878	0.181037	0.13764	0.171351	NA	NA	NA	NA	NA	NA	NA	NA	NA	NA
ENSDARG00000058225	arpc4l	ScRNAseq-specific	0.49841	8.14613e-17	2.82725e-16	0.368535	0.000417005	0.000615316	0.377062	6.55533e-06	1.49675e-05	0.170144	0.147348	0.285383	0.352888	0.327603	0.148438	0.306406	0.49872	0.317687	0.239054	0.277292	0.292118	0.275682	NA	NA	NA	NA	NA	NA	NA	NA	NA	NA
ENSDARG00000042322	si:dkey-177p2.6	ScRNAseq-specific	0.659328	9.2448e-17	3.20301e-16	0.536762	1.53518e-109	1.29686e-108	0.393803	4.1066e-10	1.24471e-09	0.431345	0.587284	0.371266	0.413047	0.222966	0.318849	0.55105	0.250304	0.302864	0.490079	0.410672	0.291531	0.229626	NA	NA	NA	NA	NA	NA	NA	NA	NA	NA
ENSDARG00000002082	csnk2a1	ScRNAseq-specific	0.524544	9.56702e-17	3.3112e-16	0.482934	6.97925e-27	2.27183e-26	0.468679	8.97355e-11	2.81415e-10	0.419685	0.531771	0.60781	0.597281	0.742806	0.383717	0.681359	0.694246	0.592178	0.498615	0.53261	0.505192	0.457643	NA	NA	NA	NA	NA	NA	NA	NA	NA	NA
ENSDARG00000033616	selenon	ScRNAseq-specific	0.277869	9.65053e-17	3.3378e-16	0.14432	8.79132e-05	0.000135545	0.204545	2.15539e-06	5.10554e-06	0.0493576	0.0610798	0.0645455	0.099044	0.134403	0.0299714	0.0732728	0.232717	0.229705	0.151711	0.178855	0.103718	0.102923	NA	NA	NA	NA	NA	NA	NA	NA	NA	NA
ENSDARG00000058729	akirin2	ScRNAseq-specific	0.232809	1.01699e-16	3.51379e-16	0.240832	3.66704e-29	1.25489e-28	0.260061	7.21931e-17	2.969e-16	0.0680386	0.0816311	0.155328	0.121924	0.228734	0.103069	0.214895	0.104096	0.130372	0.0813717	0.0897779	0.0633874	0.0895777	NA	NA	NA	NA	NA	NA	NA	NA	NA	NA
ENSDARG00000086699	smim15	ScRNAseq-specific	0.361719	1.103e-16	3.80831e-16	0.463109	2.13345e-88	1.54229e-87	0.363662	1.71238e-21	8.23526e-21	0.118453	0.130497	0.166334	0.188438	0.506252	0.121956	0.171776	0.229815	0.266503	0.120185	0.107016	0.164997	0.219777	NA	NA	NA	NA	NA	NA	NA	NA	NA	NA
ENSDARG00000017617	alg6	ScRNAseq-specific	0.176508	1.11469e-16	3.84736e-16	0.137183	3.47312e-12	7.54165e-12	0.149047	9.77007e-11	3.058e-10	0.0239979	0.0367775	0.0857383	0.0845496	0.0778971	0.031379	0.101525	0.0958516	0.0637398	0.065942	0.0565784	0.0529849	0.0482659	NA	NA	NA	NA	NA	NA	NA	NA	NA	NA
ENSDARG00000045620	nansa	ScRNAseq-specific	0.230109	1.26082e-16	4.34423e-16	0.266452	7.3628e-35	2.79035e-34	0.226286	6.68347e-19	2.93836e-18	0.0541348	0.0604008	0.241268	0.187851	0.231247	0.0266853	0.179582	0.188989	0.122823	0.156291	0.0758536	0.110607	0.0830576	NA	NA	NA	NA	NA	NA	NA	NA	NA	NA
ENSDARG00000002362	ubald1a	ScRNAseq-specific	0.244389	1.39537e-16	4.80285e-16	0.158417	5.36993e-29	1.83105e-28	0.245569	3.20222e-07	8.07309e-07	0.183016	0.131925	0.0956048	0.20535	0.126393	0.160858	0.0909546	0.0816897	0.104318	0.171527	0.16623	0.118533	0.118957	NA	NA	NA	NA	NA	NA	NA	NA	NA	NA
ENSDARG00000073883	clstn3	ScRNAseq-specific	0.154684	1.43265e-16	4.9295e-16	0.141309	1.17967e-62	6.63286e-62	0.167374	1.26152e-15	4.92452e-15	0.135453	0.134572	0.0711242	0.0704008	0.0329091	0.125343	0.0790743	0.060375	0.0659778	0.0581434	0.0667871	0.0700523	0.083999	NA	NA	NA	NA	NA	NA	NA	NA	NA	NA
ENSDARG00000102937	hspbp1	ScRNAseq-specific	0.129892	1.43463e-16	4.93459e-16	0.14719	1.19105e-15	2.89539e-15	0.179497	5.06678e-22	2.48488e-21	0.0289832	0.0570593	0.116905	0.0784464	0.0694827	0.0623952	0.0987783	0.0459586	0.045347	0.0677012	0.0873056	0.0605238	0.038401	NA	NA	NA	NA	NA	NA	NA	NA	NA	NA
ENSDARG00000010571	ezh2	ScRNAseq-specific	0.111441	1.55659e-16	5.35043e-16	0.148802	7.54925e-47	3.46379e-46	0.120099	1.1624e-24	6.13254e-24	0.0137291	0.0164222	0.023043	0.0227727	0.106058	0.0266316	0.0119461	0.0188591	0.0421423	0.0144721	0.0142752	0.0170499	0.0328831	NA	NA	NA	NA	NA	NA	NA	NA	NA	NA
ENSDARG00000102855	neo1a	ScRNAseq-specific	0.227166	1.66858e-16	5.73141e-16	0.202065	7.61653e-30	2.64796e-29	0.160881	1.48965e-14	5.57454e-14	0.117978	0.0769285	0.0559201	0.0687131	0.0836309	0.0335531	0.0605886	0.113129	0.0723761	0.0872496	0.0966319	0.0820906	0.0702937	NA	NA	NA	NA	NA	NA	NA	NA	NA	NA
ENSDARG00000013016	pole4	ScRNAseq-specific	0.389736	1.69922e-16	5.83465e-16	0.384516	4.85061e-17	1.23116e-16	0.362352	6.89906e-18	2.93195e-17	0.204162	0.185987	0.249443	0.25521	0.40984	0.351401	0.287284	0.311407	0.331357	0.251822	0.217081	0.336372	0.303521	NA	NA	NA	NA	NA	NA	NA	NA	NA	NA
ENSDARG00000033440	metap1	ScRNAseq-specific	0.216644	1.73388e-16	5.9516e-16	0.246935	2.11595e-08	3.95655e-08	0.196606	1.11145e-06	2.69201e-06	0.0786773	0.124033	0.215238	0.167608	0.190575	0.0992572	0.295751	0.159654	0.140232	0.137491	0.106686	0.111824	0.0862106	NA	NA	NA	NA	NA	NA	NA	NA	NA	NA
ENSDARG00000014692	znf622	ScRNAseq-specific	0.208779	1.79458e-16	6.15576e-16	0.149132	6.52097e-08	1.18878e-07	0.222751	2.98967e-14	1.1047e-13	0.0421192	0.0780609	0.12838	0.107816	0.0930072	0.0630312	0.221704	0.0976402	0.0799595	0.101055	0.0977156	0.0968749	0.0658979	NA	NA	NA	NA	NA	NA	NA	NA	NA	NA
ENSDARG00000014274	rfc2	ScRNAseq-specific	0.219274	1.85137e-16	6.34835e-16	0.299848	1.13179e-93	8.45615e-93	0.277242	9.22463e-31	5.743e-30	0.0463425	0.0604246	0.0595881	0.0727749	0.284855	0.0435225	0.0216677	0.0831017	0.115908	0.0520062	0.0727466	0.074321	0.102839	NA	NA	NA	NA	NA	NA	NA	NA	NA	NA
ENSDARG00000095328	si:ch211-191i18.4	ScRNAseq-specific	0.148184	2.00831e-16	6.88181e-16	0.117242	3.46557e-11	7.25746e-11	0.188663	2.70561e-07	6.84606e-07	0.0321843	0.0188011	0.0602167	0.106804	0.0786558	0.147303	0.11652	0.0600328	0.0554171	0.0547584	0.0592784	0.0555227	0.114205	NA	NA	NA	NA	NA	NA	NA	NA	NA	NA
ENSDARG00000075445	psmb5	ScRNAseq-specific	0.357221	2.04058e-16	6.98757e-16	0.405945	5.01139e-41	2.10314e-40	0.300968	1.80066e-14	6.72277e-14	0.19531	0.134956	0.269493	0.284198	0.510658	0.233149	0.282617	0.368373	0.460646	0.250233	0.250659	0.254652	0.290483	NA	NA	NA	NA	NA	NA	NA	NA	NA	NA
ENSDARG00000100789	plgrkt	ScRNAseq-specific	0.249486	2.09201e-16	7.15881e-16	0.179963	1.99102e-21	5.70926e-21	0.251393	3.22306e-20	1.49365e-19	0.0345449	0.0629164	0.163925	0.112239	0.118037	0.0341443	0.093807	0.146966	0.0663004	0.0682356	0.0879207	0.0909252	0.0719846	NA	NA	NA	NA	NA	NA	NA	NA	NA	NA
ENSDARG00000045913	mrps10	ScRNAseq-specific	0.313323	2.13743e-16	7.31172e-16	0.337307	8.06863e-31	2.85152e-30	0.290891	4.68922e-15	1.78866e-14	0.132444	0.108339	0.281456	0.28664	0.352304	0.182776	0.230768	0.308665	0.236389	0.192436	0.163573	0.224759	0.185845	NA	NA	NA	NA	NA	NA	NA	NA	NA	NA
ENSDARG00000002758	dedd1	ScRNAseq-specific	0.32826	2.16617e-16	7.40748e-16	0.247149	8.50992e-94	6.36724e-93	0.343397	1.35825e-12	4.63819e-12	0.288816	0.288544	0.145945	0.207675	0.107087	0.0745637	0.163122	0.174867	0.273884	0.335472	0.329466	0.347387	0.20071	NA	NA	NA	NA	NA	NA	NA	NA	NA	NA
ENSDARG00000099411	zgc:158343	ScRNAseq-specific	2.06898	2.20423e-16	7.53251e-16	2.00605	1.11999e-12	2.4798e-12	2.21817	3.15704e-13	1.11586e-12	1.35868	2.53837	2.81997	1.93475	1.39662	2.00019	2.94671	1.89555	1.25191	2.31795	2.46966	2.06396	1.93081	NA	NA	NA	NA	NA	NA	NA	NA	NA	NA
ENSDARG00000034957	hddc2	ScRNAseq-specific	0.133413	2.23398e-16	7.63155e-16	0.214629	1.62494e-44	7.21547e-44	0.157954	1.32157e-13	4.7333e-13	0.0429979	0.0472583	0.117436	0.0935	0.197758	0.0436523	0.0979587	0.0992071	0.108368	0.0643877	0.0578548	0.0548908	0.0740566	NA	NA	NA	NA	NA	NA	NA	NA	NA	NA
ENSDARG00000062795	abcb7	ScRNAseq-specific	0.144509	2.24223e-16	7.65711e-16	0.162618	1.47726e-12	3.25091e-12	0.10152	8.22508e-12	2.71579e-11	0.0267433	0.0878904	0.149384	0.0937628	0.0860455	0.0277925	0.14876	0.0784434	0.054431	0.0554	0.0545906	0.0582398	0.0410332	NA	NA	NA	NA	NA	NA	NA	NA	NA	NA
ENSDARG00000069853	txndc9	ScRNAseq-specific	0.3481	2.28302e-16	7.79377e-16	0.403993	4.71384e-33	1.74048e-32	0.372711	2.47034e-21	1.18159e-20	0.182838	0.124916	0.302813	0.265247	0.420832	0.282155	0.310265	0.28744	0.300331	0.180102	0.169577	0.206333	0.22706	NA	NA	NA	NA	NA	NA	NA	NA	NA	NA
ENSDARG00000010752	acsl4b	ScRNAseq-specific	0.304355	2.31274e-16	7.89253e-16	0.285685	5.48096e-63	3.09838e-62	0.241745	5.51541e-17	2.28085e-16	0.127214	0.289125	0.0820588	0.11227	0.0683937	0.0635628	0.100862	0.0896424	0.0862846	0.227719	0.237718	0.115125	0.0752839	NA	NA	NA	NA	NA	NA	NA	NA	NA	NA
ENSDARG00000077870	taf9	ScRNAseq-specific	0.354291	2.35008e-16	8.0172e-16	0.301804	9.07993e-27	2.9483e-26	0.296042	4.63561e-23	2.3398e-22	0.143599	0.146792	0.142202	0.158067	0.320451	0.253896	0.137121	0.170677	0.190033	0.187837	0.178928	0.184671	0.182291	NA	NA	NA	NA	NA	NA	NA	NA	NA	NA
ENSDARG00000016010	nup107	ScRNAseq-specific	0.196309	2.54086e-16	8.6651e-16	0.226817	3.81313e-41	1.60283e-40	0.17769	1.04767e-20	4.93314e-20	0.0463555	0.0739553	0.130347	0.116353	0.190908	0.0674338	0.108645	0.122672	0.108975	0.0802538	0.0684621	0.0849511	0.0672883	NA	NA	NA	NA	NA	NA	NA	NA	NA	NA
ENSDARG00000059634	thumpd3	ScRNAseq-specific	0.249704	2.54317e-16	8.67003e-16	0.118444	5.63624e-06	9.30197e-06	0.167369	4.74825e-09	1.34134e-08	0.0526379	0.0475702	0.148362	0.100952	0.116753	0.0371788	0.205122	0.11165	0.107247	0.0898015	0.0763537	0.062723	0.0578256	NA	NA	NA	NA	NA	NA	NA	NA	NA	NA
ENSDARG00000042054	zgc:171971	ScRNAseq-specific	0.169493	2.65748e-16	9.05355e-16	0.147738	5.44057e-35	2.06785e-34	0.108277	1.85092e-09	5.36168e-09	0.0823397	0.0524528	0.022241	0.0338635	0.0256451	0.0195588	0.017606	0.0380742	0.0349009	0.0418581	0.0480612	0.0562544	0.0418538	NA	NA	NA	NA	NA	NA	NA	NA	NA	NA
ENSDARG00000044380	rbmx2	ScRNAseq-specific	0.234039	2.83265e-16	9.64376e-16	0.274754	1.13464e-27	3.74931e-27	0.189387	3.39576e-14	1.25045e-13	0.0814704	0.10118	0.193587	0.180215	0.244904	0.180515	0.195698	0.144969	0.156432	0.113775	0.109071	0.146777	0.128998	NA	NA	NA	NA	NA	NA	NA	NA	NA	NA
ENSDARG00000077226	smarca4a	ScRNAseq-specific	0.341742	2.9299e-16	9.96804e-16	0.277324	6.3051e-21	1.78599e-20	0.306348	1.5055e-13	5.38408e-13	0.135618	0.109658	0.176139	0.177661	0.305321	0.192188	0.156576	0.256838	0.231047	0.148333	0.171982	0.150482	0.167348	NA	NA	NA	NA	NA	NA	NA	NA	NA	NA
ENSDARG00000012914	arhgef4	ScRNAseq-specific	0.171026	2.99367e-16	1.01746e-15	0.195626	1.53047e-34	5.77925e-34	0.131129	1.88653e-12	6.39479e-12	0.11162	0.135128	0.100751	0.111539	0.0707555	0.038277	0.0511773	0.065068	0.0586405	0.0765243	0.090344	0.0610562	0.0631948	NA	NA	NA	NA	NA	NA	NA	NA	NA	NA
ENSDARG00000079569	LOC101883217	ScRNAseq-specific	0.123853	3.16217e-16	1.07363e-15	0.10071	4.65254e-35	1.76962e-34	0.125274	4.50367e-14	1.65027e-13	0.0821889	0.176438	0.0989955	0.0562769	0.0215438	0.0661914	0.0348176	0.0266	0.0279198	0.0413721	0.0787307	0.024743	0.0313237	NA	NA	NA	NA	NA	NA	NA	NA	NA	NA
ENSDARG00000029064	uqcrq	ScRNAseq-specific	0.552943	3.26449e-16	1.10725e-15	0.781356	1.19173e-32	4.36328e-32	0.540393	3.47585e-05	7.42163e-05	0.786696	0.700999	1.30236	1.28306	1.22392	1.11324	0.988465	1.13714	0.991345	0.703738	0.651751	0.827021	0.702572	NA	NA	NA	NA	NA	NA	NA	NA	NA	NA
ENSDARG00000043209	nsun5	ScRNAseq-specific	0.179511	3.45102e-16	1.16972e-15	0.170434	1.19459e-25	3.76795e-25	0.14812	8.99832e-12	2.96504e-11	0.0285115	0.040081	0.145081	0.100258	0.116683	0.0566201	0.145039	0.096912	0.055534	0.0432041	0.0646006	0.0480199	0.0378642	NA	NA	NA	NA	NA	NA	NA	NA	NA	NA
ENSDARG00000026476	tia1l	ScRNAseq-specific	0.317514	3.46184e-16	1.17299e-15	0.361683	5.8814e-17	1.48919e-16	0.27932	2.70836e-06	6.36245e-06	0.154161	0.214411	0.351966	0.325863	0.318483	0.181604	0.387545	0.263578	0.246652	0.182619	0.266353	0.140742	0.137779	NA	NA	NA	NA	NA	NA	NA	NA	NA	NA
ENSDARG00000076563	zgc:92249	ScRNAseq-specific	0.295719	3.5468e-16	1.20137e-15	0.267373	7.47055e-40	3.08451e-39	0.180155	1.24503e-08	3.42613e-08	0.131489	0.180002	0.131851	0.112562	0.102876	0.0332802	0.0544485	0.0442946	0.182633	0.147965	0.177633	0.0680973	0.106382	NA	NA	NA	NA	NA	NA	NA	NA	NA	NA
ENSDARG00000077341	ppp1r14c	ScRNAseq-specific	0.16736	3.61293e-16	1.22336e-15	0.156831	1.92895e-37	7.63345e-37	0.151364	5.00465e-08	1.32486e-07	0.12048	0.0976025	0.0668766	0.051035	0.0405798	0.0732516	0.0505947	0.038228	0.0209195	0.0515866	0.0522173	0.0379084	0.0846841	NA	NA	NA	NA	NA	NA	NA	NA	NA	NA
ENSDARG00000020467	safb	ScRNAseq-specific	0.411735	3.63794e-16	1.23141e-15	0.359309	2.03547e-23	6.10933e-23	0.459822	1.11293e-18	4.86423e-18	0.18939	0.342987	0.268083	0.30131	0.433282	0.210644	0.301899	0.337153	0.290143	0.290598	0.221972	0.222939	0.308503	NA	NA	NA	NA	NA	NA	NA	NA	NA	NA
ENSDARG00000054271	cdkn1bb	ScRNAseq-specific	0.430924	3.6825e-16	1.24607e-15	0.384848	3.33704e-71	2.07082e-70	0.349887	4.11258e-11	1.31616e-10	0.452064	0.531805	0.438284	0.307305	0.314042	0.367242	0.370191	0.309927	0.372572	0.488599	0.441478	0.278058	0.357636	NA	NA	NA	NA	NA	NA	NA	NA	NA	NA
ENSDARG00000035285	ncor1	ScRNAseq-specific	0.248072	3.76147e-16	1.27193e-15	0.227227	1.55751e-58	8.29856e-58	0.21664	3.11992e-12	1.04911e-11	0.188813	0.123069	0.0881037	0.0941616	0.0843634	0.184622	0.0970269	0.112016	0.0906115	0.125663	0.106484	0.126181	0.148466	NA	NA	NA	NA	NA	NA	NA	NA	NA	NA
ENSDARG00000017910	pdss1	ScRNAseq-specific	0.117966	3.87625e-16	1.30985e-15	0.142306	1.73041e-12	3.79842e-12	0.106852	3.09977e-09	8.85739e-09	0.0188713	0.079134	0.1375	0.0808937	0.0701623	0.0338438	0.118377	0.0688131	0.0471806	0.0320207	0.0306789	0.0328139	0.0259844	NA	NA	NA	NA	NA	NA	NA	NA	NA	NA
ENSDARG00000038027	nol12	ScRNAseq-specific	0.15053	4.13339e-16	1.39486e-15	0.129467	1.12712e-07	2.03247e-07	0.167402	1.7632e-10	5.45179e-10	0.0300428	0.0241893	0.0902587	0.0741394	0.0836308	0.0553998	0.142287	0.0952534	0.0729769	0.0563211	0.0556788	0.0574918	0.0514951	NA	NA	NA	NA	NA	NA	NA	NA	NA	NA
ENSDARG00000009753	sf3b6	ScRNAseq-specific	0.524362	4.30439e-16	1.4511e-15	0.385907	8.63718e-10	1.71613e-09	0.622778	8.9119e-12	2.93756e-11	0.576982	0.431961	0.65043	0.702486	0.809774	0.86745	0.767805	0.717774	0.707482	0.546308	0.565953	0.544689	0.619847	NA	NA	NA	NA	NA	NA	NA	NA	NA	NA
ENSDARG00000017602	ccng2	ScRNAseq-specific	0.216212	4.39168e-16	1.48003e-15	0.162441	5.74541e-55	2.92577e-54	0.210029	2.63326e-05	5.71455e-05	0.161602	0.172418	0.0523613	0.0563828	0.0867558	0.0872037	0.0552696	0.0993904	0.135121	0.160814	0.288468	0.154738	0.263072	NA	NA	NA	NA	NA	NA	NA	NA	NA	NA
ENSDARG00000028228	zbtb18	ScRNAseq-specific	0.517892	4.4502e-16	1.49924e-15	0.45798	1.04042e-18	2.79302e-18	0.320717	0.000290169	0.000563652	0.349332	0.0742514	0.157265	0.154646	0.337537	0.172377	0.110725	0.265047	0.247488	0.183383	0.203141	0.187565	0.272427	NA	NA	NA	NA	NA	NA	NA	NA	NA	NA
ENSDARG00000058824	mrpl4	ScRNAseq-specific	0.213642	4.5931e-16	1.54686e-15	0.174617	3.90019e-12	8.44974e-12	0.195936	6.13523e-13	2.13575e-12	0.0548176	0.0678465	0.128373	0.115085	0.150989	0.0950197	0.160848	0.135631	0.107036	0.0827947	0.0797336	0.0797666	0.085237	NA	NA	NA	NA	NA	NA	NA	NA	NA	NA
ENSDARG00000040712	adprh	ScRNAseq-specific	0.369792	4.9019e-16	1.65031e-15	0.248691	6.03756e-52	2.96917e-51	0.287876	3.23315e-19	1.43908e-18	0.153042	0.172586	0.092283	0.147925	0.100357	0.0705511	0.0682121	0.23416	0.19379	0.242928	0.238546	0.21652	0.135322	NA	NA	NA	NA	NA	NA	NA	NA	NA	NA
ENSDARG00000023443	tjp2b	ScRNAseq-specific	0.52631	5.5947e-16	1.87975e-15	0.530061	3.38633e-09	6.56035e-09	0.410753	1.19128e-22	5.95085e-22	0.179167	0.336116	0.543096	0.389568	0.409694	0.324618	0.256448	0.444179	0.353679	0.367265	0.412125	0.288767	0.209011	NA	NA	NA	NA	NA	NA	NA	NA	NA	NA
ENSDARG00000105293	srsf4	ScRNAseq-specific	0.548284	5.64205e-16	1.89439e-15	0.358731	5.55645e-16	1.36468e-15	0.513425	1.20003e-13	4.30595e-13	0.320083	0.231404	0.458524	0.407837	0.476139	0.371628	0.418202	0.436064	0.415816	0.327309	0.260682	0.266932	0.285399	NA	NA	NA	NA	NA	NA	NA	NA	NA	NA
ENSDARG00000004187	zgc:122979	ScRNAseq-specific	0.19463	5.74442e-16	1.92747e-15	0.128589	1.58158e-54	8.02667e-54	0.193685	0.000237493	0.000466458	0.128598	0.137706	0.0507857	0.0850938	0.0189141	0.113391	0.0607656	0.0535245	0.0429202	0.158905	0.0849607	0.127604	0.0934093	NA	NA	NA	NA	NA	NA	NA	NA	NA	NA
ENSDARG00000031427	calm2a	ScRNAseq-specific	0.711383	6.86705e-16	2.30029e-15	0.638681	6.50517e-127	6.13889e-126	0.671237	8.7972e-27	4.94574e-26	0.970446	1.11091	0.684825	0.889447	0.755927	0.770968	0.81219	1.08961	1.10246	0.972032	0.894423	0.957036	0.76902	NA	NA	NA	NA	NA	NA	NA	NA	NA	NA
ENSDARG00000012674	rpusd4	ScRNAseq-specific	0.206273	6.9834e-16	2.33848e-15	0.13727	2.25751e-05	3.60313e-05	0.142703	7.80315e-09	2.17764e-08	0.0528671	0.0485291	0.147837	0.082237	0.0899838	0.154414	0.207637	0.0555596	0.0836106	0.0737786	0.0632507	0.0569759	0.0448198	NA	NA	NA	NA	NA	NA	NA	NA	NA	NA
ENSDARG00000052893	rx3	ScRNAseq-specific	0.190158	7.23355e-16	2.42063e-15	0.161722	1.84153e-14	4.31063e-14	0.186754	7.61296e-17	3.1269e-16	0.123803	0.0521852	0.0756428	0.0756585	0.125059	0.0830314	0.131764	0.090083	0.0750234	0.110526	0.115318	0.118055	0.0978128	NA	NA	NA	NA	NA	NA	NA	NA	NA	NA
ENSDARG00000067981	zgc:103697	ScRNAseq-specific	0.282128	7.29417e-16	2.44009e-15	0.270616	8.32244e-12	1.77841e-11	0.310493	2.77134e-18	1.19454e-17	0.104292	0.112184	0.183685	0.177296	0.208462	0.132707	0.214528	0.199715	0.205075	0.156482	0.167944	0.174467	0.172735	NA	NA	NA	NA	NA	NA	NA	NA	NA	NA
ENSDARG00000011462	otub1b	ScRNAseq-specific	0.263514	7.37797e-16	2.4673e-15	0.191746	8.99618e-33	3.30301e-32	0.29942	7.01171e-07	1.72812e-06	0.244822	0.29482	0.133399	0.192466	0.208209	0.16923	0.0915745	0.197464	0.193017	0.262277	0.213094	0.223086	0.220458	NA	NA	NA	NA	NA	NA	NA	NA	NA	NA
ENSDARG00000070828	actl6a	ScRNAseq-specific	0.360121	7.73239e-16	2.58496e-15	0.296955	3.41942e-12	7.42966e-12	0.257154	2.00797e-14	7.49102e-14	0.169317	0.119417	0.256952	0.213131	0.323574	0.140827	0.243698	0.302057	0.323108	0.212072	0.18316	0.230985	0.181961	NA	NA	NA	NA	NA	NA	NA	NA	NA	NA
ENSDARG00000013628	cd164	ScRNAseq-specific	0.476013	7.93716e-16	2.65164e-15	0.406681	1.61541e-71	1.00483e-70	0.437445	3.38909e-13	1.19526e-12	0.323733	0.74165	0.469035	0.31871	0.201847	0.208853	0.469716	0.324908	0.265076	0.505089	0.521186	0.165432	0.185675	NA	NA	NA	NA	NA	NA	NA	NA	NA	NA
ENSDARG00000035610	zgc:113208	ScRNAseq-specific	0.465404	8.35422e-16	2.79004e-15	0.28728	3.46503e-31	1.23163e-30	0.293133	5.51702e-08	1.4585e-07	0.256721	0.597344	0.316359	0.263033	0.206128	0.166724	0.202394	0.164156	0.203005	0.269949	0.301353	0.241753	0.174961	NA	NA	NA	NA	NA	NA	NA	NA	NA	NA
ENSDARG00000058696	tbl1xr1a	ScRNAseq-specific	0.174839	8.52137e-16	2.84397e-15	0.149075	1.22915e-10	2.51964e-10	0.167627	4.22491e-06	9.78736e-06	0.100674	0.130265	0.052068	0.0615145	0.118838	0.0326361	0.0459643	0.0595621	0.0692265	0.070441	0.112284	0.0800892	0.085084	NA	NA	NA	NA	NA	NA	NA	NA	NA	NA
ENSDARG00000020527	nup62l	ScRNAseq-specific	0.252157	8.63384e-16	2.87958e-15	0.289758	1.40154e-37	5.55893e-37	0.263576	5.28228e-25	2.80822e-24	0.0812129	0.0840808	0.163266	0.124027	0.246706	0.14666	0.151819	0.115011	0.144871	0.113505	0.10345	0.0999282	0.106386	NA	NA	NA	NA	NA	NA	NA	NA	NA	NA
ENSDARG00000092856	si:ch211-210c8.7	ScRNAseq-specific	0.144647	8.86484e-16	2.95564e-15	0.152559	0.000249889	0.000374369	0.131977	4.35586e-09	1.23265e-08	0.0192446	0.0269251	0.174104	0.0582527	0.0278283	0.0282167	0.133898	0.0788073	0.0507343	0.0560472	0.072074	0.032274	0.0246203	NA	NA	NA	NA	NA	NA	NA	NA	NA	NA
ENSDARG00000029296	nexmifb	ScRNAseq-specific	0.21342	9.43352e-16	3.1421e-15	0.198839	6.3247e-14	1.45415e-13	0.142809	0.000179296	0.000357669	0.0411778	0.0625435	0.128214	0.0972136	0.12872	0.0626788	0.117507	0.13916	0.1381	0.0551632	0.0573341	0.0357582	0.0553427	NA	NA	NA	NA	NA	NA	NA	NA	NA	NA
ENSDARG00000102967	CT573282.1	ScRNAseq-specific	0.233055	9.51936e-16	3.16963e-15	0.149472	1.58109e-63	9.01576e-63	0.203722	1.59847e-11	5.21036e-11	0.145532	0.0122672	0.0283559	0.0528344	0.0393442	0.312248	0.0399486	0.0906392	0.0559164	0.0485017	0.0590744	0.0645748	0.115394	NA	NA	NA	NA	NA	NA	NA	NA	NA	NA
ENSDARG00000036136	tipin	ScRNAseq-specific	0.122179	1.03509e-15	3.44427e-15	0.179743	2.29251e-38	9.23618e-38	0.173825	7.04551e-15	2.66436e-14	0.0278433	0.0551313	0.0960678	0.0705055	0.139658	0.0161345	0.10471	0.0827679	0.0746787	0.0393834	0.0359492	0.0516588	0.0521942	NA	NA	NA	NA	NA	NA	NA	NA	NA	NA
ENSDARG00000043371	mdh2	ScRNAseq-specific	0.674634	1.09436e-15	3.63538e-15	0.770558	9.74826e-47	4.4708e-46	0.463067	4.60858e-10	1.3925e-09	0.636027	0.589653	0.913867	0.924969	1.12391	0.816445	0.906105	0.927283	0.792643	0.727888	0.563694	0.672573	0.654453	NA	NA	NA	NA	NA	NA	NA	NA	NA	NA
ENSDARG00000015239	prpf19	ScRNAseq-specific	0.211118	1.15035e-15	3.81758e-15	0.309643	1.92308e-37	7.6131e-37	0.293779	4.02475e-23	2.04641e-22	0.0737473	0.111851	0.131855	0.13648	0.261504	0.085794	0.146742	0.125493	0.126078	0.0670689	0.0792166	0.077958	0.0915568	NA	NA	NA	NA	NA	NA	NA	NA	NA	NA
ENSDARG00000074575	ppp1r9alb	ScRNAseq-specific	0.251763	1.38491e-15	4.58686e-15	0.205023	2.17568e-34	8.19204e-34	0.166003	2.81805e-08	7.57191e-08	0.127674	0.0758397	0.0774823	0.0459033	0.0750012	0.10555	0.0832467	0.0861706	0.0502317	0.0484769	0.0630905	0.0612036	0.0496407	NA	NA	NA	NA	NA	NA	NA	NA	NA	NA
ENSDARG00000027428	rpp30	ScRNAseq-specific	0.133296	1.52113e-15	5.02804e-15	0.176778	1.76249e-18	4.69891e-18	0.163906	1.08717e-12	3.73092e-12	0.0297323	0.0307044	0.13344	0.107667	0.109267	0.040781	0.126328	0.0675948	0.0637662	0.0579734	0.041512	0.0549989	0.0583235	NA	NA	NA	NA	NA	NA	NA	NA	NA	NA
ENSDARG00000026198	enoph1	ScRNAseq-specific	0.182836	1.64827e-15	5.44468e-15	0.142752	4.75693e-10	9.5348e-10	0.114542	2.18738e-06	5.17245e-06	0.0369045	0.0259287	0.101611	0.0810768	0.111288	0.0727147	0.100656	0.0972972	0.103542	0.0610002	0.0594728	0.0583501	0.0750483	NA	NA	NA	NA	NA	NA	NA	NA	NA	NA
ENSDARG00000025032	nr3c1	ScRNAseq-specific	0.293007	1.68475e-15	5.56336e-15	0.29984	2.9353e-46	1.33742e-45	0.234447	2.51612e-11	8.13579e-11	0.243405	0.221793	0.236324	0.17427	0.145208	0.142606	0.141795	0.158953	0.114263	0.135526	0.148988	0.119924	0.122218	NA	NA	NA	NA	NA	NA	NA	NA	NA	NA
ENSDARG00000071150	cica	ScRNAseq-specific	0.163746	1.80166e-15	5.94154e-15	0.155164	4.90264e-45	2.20314e-44	0.113406	1.09846e-13	3.95178e-13	0.105485	0.0409808	0.0475806	0.0487501	0.0385762	0.0996935	0.0458525	0.0591652	0.0462331	0.0675105	0.0661917	0.0587437	0.0687896	NA	NA	NA	NA	NA	NA	NA	NA	NA	NA
ENSDARG00000040717	macc1	ScRNAseq-specific	0.616808	1.90113e-15	6.26132e-15	0.463115	1.58359e-49	7.51613e-49	0.495937	8.06817e-36	5.57516e-35	0.299372	0.35759	0.471854	0.318278	0.205685	0.0818591	0.38236	0.454349	0.26822	0.440807	0.46473	0.230771	0.197255	NA	NA	NA	NA	NA	NA	NA	NA	NA	NA
ENSDARG00000033179	tmem243b	ScRNAseq-specific	0.255834	1.98234e-15	6.52448e-15	0.167879	9.07849e-29	3.08057e-28	0.193915	1.67695e-11	5.46249e-11	0.164035	0.0928349	0.158281	0.12242	0.126378	0.0867498	0.103765	0.121114	0.106336	0.181648	0.162725	0.115661	0.153088	NA	NA	NA	NA	NA	NA	NA	NA	NA	NA
ENSDARG00000094258	commd9	ScRNAseq-specific	0.249827	2.03325e-15	6.68764e-15	0.405238	3.47578e-75	2.23093e-74	0.2981	1.03448e-21	5.02248e-21	0.0758489	0.0757813	0.211245	0.275323	0.407099	0.148258	0.150531	0.218272	0.195196	0.106603	0.0968304	0.138974	0.135795	NA	NA	NA	NA	NA	NA	NA	NA	NA	NA
ENSDARG00000062008	hs2st1b	ScRNAseq-specific	0.13525	2.06667e-15	6.79535e-15	0.152366	7.84546e-17	1.98122e-16	0.104404	5.67096e-12	1.88727e-11	0.0939066	0.12475	0.106049	0.060923	0.0880437	0.0454116	0.0322285	0.0699108	0.0416203	0.0775761	0.0846884	0.044046	0.0442545	NA	NA	NA	NA	NA	NA	NA	NA	NA	NA
ENSDARG00000014361	tmbim4	ScRNAseq-specific	0.360714	2.17342e-15	7.14398e-15	0.368923	6.58215e-36	2.53765e-35	0.367022	9.97625e-07	2.42664e-06	0.469542	0.562703	0.647286	0.476263	0.388184	0.420949	0.533952	0.354071	0.377934	0.499256	0.479845	0.346499	0.425784	NA	NA	NA	NA	NA	NA	NA	NA	NA	NA
ENSDARG00000021163	thrb	ScRNAseq-specific	0.257076	2.22247e-15	7.30042e-15	0.22305	1.24382e-51	6.07697e-51	0.176587	4.98173e-10	1.50056e-09	0.154465	0.083089	0.0720885	0.0718768	0.0588031	0.0989528	0.0489391	0.112885	0.0739792	0.0827058	0.102213	0.062978	0.0739484	NA	NA	NA	NA	NA	NA	NA	NA	NA	NA
ENSDARG00000038360	thg1l	ScRNAseq-specific	0.139913	2.37966e-15	7.80907e-15	0.168148	8.37415e-11	1.72778e-10	0.123596	1.85188e-06	4.41034e-06	0.0303777	0.0418633	0.129007	0.0907954	0.0907024	0.0633093	0.173231	0.0924608	0.0555133	0.0458658	0.0604473	0.0560183	0.0418121	NA	NA	NA	NA	NA	NA	NA	NA	NA	NA
ENSDARG00000038076	romo1	ScRNAseq-specific	0.558652	2.74984e-15	9.012e-15	0.634036	1.21136e-22	3.57335e-22	0.507088	4.34691e-10	1.3159e-09	0.701086	0.643014	0.729866	0.801431	1.15468	0.775537	0.679198	0.888932	1.10236	0.665116	0.683303	0.849971	0.817347	NA	NA	NA	NA	NA	NA	NA	NA	NA	NA
ENSDARG00000008380	brd7	ScRNAseq-specific	0.343399	2.78619e-15	9.12814e-15	0.309678	2.68284e-14	6.24089e-14	0.333172	1.46023e-15	5.68417e-15	0.124643	0.188463	0.199134	0.183158	0.215642	0.183068	0.140808	0.171953	0.183436	0.172028	0.131873	0.126047	0.109848	NA	NA	NA	NA	NA	NA	NA	NA	NA	NA
ENSDARG00000071046	bbip1	ScRNAseq-specific	0.329236	2.99638e-15	9.80072e-15	0.256563	5.53613e-12	1.19078e-11	0.240876	1.35454e-08	3.71902e-08	0.307097	0.162903	0.227107	0.25287	0.365521	0.261244	0.180356	0.202163	0.324909	0.272003	0.265079	0.257558	0.283211	NA	NA	NA	NA	NA	NA	NA	NA	NA	NA
ENSDARG00000036102	ctdsp2	ScRNAseq-specific	0.462403	3.02072e-15	9.8771e-15	0.357548	4.17587e-49	1.97482e-48	0.43826	1.24622e-09	3.65154e-09	0.302701	0.496393	0.247765	0.368264	0.235708	0.264356	0.157583	0.265964	0.253881	0.414567	0.499429	0.351028	0.308184	NA	NA	NA	NA	NA	NA	NA	NA	NA	NA
ENSDARG00000062831	si:ch73-22o12.1	ScRNAseq-specific	0.243285	3.22501e-15	1.05382e-14	0.188842	8.03947e-29	2.7342e-28	0.134006	1.29947e-08	3.56985e-08	0.114946	0.0374988	0.0762981	0.0716569	0.0896769	0.0998573	0.0746332	0.0927995	0.102343	0.0742062	0.107836	0.0613339	0.0813897	NA	NA	NA	NA	NA	NA	NA	NA	NA	NA
ENSDARG00000060316	cish	ScRNAseq-specific	0.520142	3.24766e-15	1.06087e-14	0.365447	6.80328e-36	2.62194e-35	0.401446	4.01539e-05	8.52479e-05	0.294011	0.24828	0.215286	0.302798	0.240147	0.463974	0.262104	0.270428	0.11683	0.552251	0.576982	0.21798	0.303613	NA	NA	NA	NA	NA	NA	NA	NA	NA	NA
ENSDARG00000067626	ywhag1	ScRNAseq-specific	0.157152	3.73134e-15	1.21688e-14	0.169051	2.44328e-31	8.72303e-31	0.146369	2.08115e-05	4.56344e-05	0.110281	0.114484	0.0440492	0.0816872	0.051423	0.0446213	0.0403229	0.0370936	0.0403583	0.091276	0.0540221	0.103897	0.0612651	NA	NA	NA	NA	NA	NA	NA	NA	NA	NA
ENSDARG00000006791	arntl1a	ScRNAseq-specific	0.119746	3.77337e-15	1.23019e-14	0.104045	3.30881e-29	1.13341e-28	0.109134	2.19169e-12	7.40326e-12	0.0891524	0.0775183	0.0613728	0.0207459	0.0496611	0.0714651	0.0370485	0.0731266	0.0281117	0.027331	0.0615396	0.0166744	0.0426519	NA	NA	NA	NA	NA	NA	NA	NA	NA	NA
ENSDARG00000045401	mllt10	ScRNAseq-specific	0.252471	3.78918e-15	1.23494e-14	0.180665	1.38536e-50	6.65061e-50	0.193498	5.36503e-15	2.04323e-14	0.137596	0.0639874	0.0693262	0.0909098	0.0706052	0.0511851	0.0650866	0.132178	0.151681	0.141338	0.133866	0.126591	0.122396	NA	NA	NA	NA	NA	NA	NA	NA	NA	NA
ENSDARG00000062352	sema4ab	ScRNAseq-specific	0.168043	4.22078e-15	1.37292e-14	0.14571	5.92943e-44	2.61189e-43	0.124726	5.82656e-18	2.47725e-17	0.117034	0.0376295	0.0415153	0.036312	0.0631182	0.0574752	0.0999976	0.069482	0.0645284	0.0552392	0.077973	0.0525156	0.0833178	NA	NA	NA	NA	NA	NA	NA	NA	NA	NA
ENSDARG00000067918	elp5	ScRNAseq-specific	0.153424	4.72113e-15	1.53467e-14	0.193138	1.76397e-19	4.82769e-19	0.145421	2.83284e-11	9.12941e-11	0.033195	0.0662872	0.147135	0.0903645	0.119627	0.0838348	0.155545	0.0711149	0.0702111	0.0639983	0.0880513	0.0691967	0.0398041	NA	NA	NA	NA	NA	NA	NA	NA	NA	NA
ENSDARG00000096829	blvrb	ScRNAseq-specific	0.145101	4.9155e-15	1.59578e-14	0.186314	2.64241e-14	6.15095e-14	0.150059	1.15565e-12	3.95889e-12	0.0906191	0.125445	0.112881	0.121385	0.0933665	0.0378826	0.0362033	0.0582028	0.0735214	0.106988	0.0938146	0.0620947	0.0623815	NA	NA	NA	NA	NA	NA	NA	NA	NA	NA
ENSDARG00000052114	crtc3	ScRNAseq-specific	0.183563	5.50719e-15	1.78497e-14	0.154275	5.0362e-37	1.98026e-36	0.107237	5.68416e-11	1.80836e-10	0.0888963	0.0839364	0.039549	0.0302149	0.0348986	0.0577006	0.033639	0.0320292	0.0364397	0.048255	0.0502112	0.0423294	0.0457339	NA	NA	NA	NA	NA	NA	NA	NA	NA	NA
ENSDARG00000103057	zfhx3	ScRNAseq-specific	0.127501	5.61763e-15	1.82018e-14	0.112169	5.48879e-47	2.52504e-46	0.117376	1.73693e-08	4.73402e-08	0.0922983	0.0415028	0.0226429	0.0347546	0.0258127	0.0329181	0.025495	0.0297966	0.0546518	0.0740157	0.0719902	0.0726276	0.055959	NA	NA	NA	NA	NA	NA	NA	NA	NA	NA
ENSDARG00000035433	arpc5lb	ScRNAseq-specific	0.187357	5.83364e-15	1.88955e-14	0.229792	7.9069e-19	2.12917e-18	0.210616	1.13856e-10	3.54078e-10	0.0450086	0.10552	0.215387	0.162787	0.134535	0.0853558	0.209124	0.0672557	0.0882878	0.0738866	0.0951523	0.07189	0.0562357	NA	NA	NA	NA	NA	NA	NA	NA	NA	NA
ENSDARG00000001788	atp5o	ScRNAseq-specific	0.713264	5.84558e-15	1.89281e-14	0.908089	1.63781e-76	1.07024e-75	0.589756	2.28843e-10	7.03311e-10	0.745005	0.682321	1.03015	1.1692	1.41188	0.97719	0.940692	1.06992	0.947893	0.832033	0.64688	0.890578	0.802713	NA	NA	NA	NA	NA	NA	NA	NA	NA	NA
ENSDARG00000095651	hmx1	ScRNAseq-specific	0.19697	6.16996e-15	1.99591e-14	0.144496	7.95427e-28	2.64343e-27	0.131952	0.000120852	0.000245174	0.0846721	0.0144267	0.0525639	0.0352598	0.0367957	0.0501902	0.0526618	0.0358609	0.0271204	0.0431605	0.0589736	0.0550889	0.0436981	NA	NA	NA	NA	NA	NA	NA	NA	NA	NA
ENSDARG00000068156	chchd7	ScRNAseq-specific	0.300536	6.20566e-15	2.0068e-14	0.239346	8.31462e-40	3.43031e-39	0.210007	5.01441e-10	1.50853e-09	0.196166	0.301869	0.204726	0.178054	0.145964	0.187338	0.195661	0.158684	0.128966	0.156741	0.215251	0.144705	0.159404	NA	NA	NA	NA	NA	NA	NA	NA	NA	NA
ENSDARG00000045843	apex1	ScRNAseq-specific	0.537031	6.56472e-15	2.11949e-14	0.418035	7.68784e-39	3.1177e-38	0.452985	1.41929e-23	7.29697e-23	0.212323	0.427313	0.300089	0.332175	0.475509	0.344912	0.15709	0.261413	0.26331	0.180862	0.0994493	0.141168	0.194469	NA	NA	NA	NA	NA	NA	NA	NA	NA	NA
ENSDARG00000011941	bmpr2a	ScRNAseq-specific	0.176299	6.95628e-15	2.24518e-14	0.178856	1.6592e-35	6.35937e-35	0.126942	4.0244e-08	1.07034e-07	0.0918323	0.0457845	0.0257995	0.0489534	0.0500675	0.0256839	0.02824	0.0613976	0.0394812	0.0475768	0.0419732	0.0776596	0.0735686	NA	NA	NA	NA	NA	NA	NA	NA	NA	NA
ENSDARG00000076994	adgra2	ScRNAseq-specific	0.307446	7.07268e-15	2.28202e-14	0.260488	8.60701e-41	3.60345e-40	0.214928	1.02281e-20	4.82074e-20	0.146824	0.0949916	0.220164	0.0802476	0.0932669	0.0378867	0.19355	0.155532	0.0660739	0.0998033	0.188186	0.0862401	0.0796027	NA	NA	NA	NA	NA	NA	NA	NA	NA	NA
ENSDARG00000103919	si:ch73-1a9.3	ScRNAseq-specific	2.15234	7.63352e-15	2.46218e-14	1.73917	0.00024736	0.000370793	1.37057	1.10949e-39	8.16184e-39	1.863	1.90975	0.798853	0.910031	1.88824	2.23193	0.959231	0.849032	1.47053	1.64523	1.29917	1.72299	1.58645	NA	NA	NA	NA	NA	NA	NA	NA	NA	NA
ENSDARG00000015392	dhx15	ScRNAseq-specific	0.265807	7.6754e-15	2.47489e-14	0.263677	6.137e-19	1.65726e-18	0.257445	2.05766e-16	8.27595e-16	0.112818	0.181176	0.241419	0.183928	0.267038	0.186179	0.206312	0.186176	0.182068	0.180295	0.186373	0.118873	0.135828	NA	NA	NA	NA	NA	NA	NA	NA	NA	NA
ENSDARG00000014244	rbmx	ScRNAseq-specific	0.645009	7.90748e-15	2.5489e-14	0.435834	9.4352e-25	2.91803e-24	0.452993	3.93158e-08	1.04594e-07	0.301742	0.338405	0.532437	0.392202	0.539885	0.288622	0.597608	0.381044	0.423531	0.438938	0.338171	0.290838	0.275868	NA	NA	NA	NA	NA	NA	NA	NA	NA	NA
ENSDARG00000030765	hadh	ScRNAseq-specific	0.288655	8.43946e-15	2.71775e-14	0.198017	6.36035e-13	1.41574e-12	0.194662	2.17337e-11	7.04164e-11	0.147322	0.0864255	0.05897	0.0940305	0.181958	0.0615117	0.0435144	0.148772	0.169028	0.140065	0.104196	0.120627	0.11365	NA	NA	NA	NA	NA	NA	NA	NA	NA	NA
ENSDARG00000035132	rgs3b	ScRNAseq-specific	0.145778	8.8265e-15	2.84147e-14	0.168624	3.69083e-27	1.20742e-26	0.103483	4.59171e-15	1.75285e-14	0.073926	0.0489863	0.0455411	0.0532943	0.0591053	0.0170737	0.0280694	0.0529014	0.0456831	0.0498552	0.0721618	0.0459229	0.0557854	NA	NA	NA	NA	NA	NA	NA	NA	NA	NA
ENSDARG00000020494	znf330	ScRNAseq-specific	0.285033	9.63823e-15	3.0978e-14	0.25069	6.24506e-13	1.39067e-12	0.19394	1.53419e-11	5.00251e-11	0.0841455	0.151587	0.271754	0.154722	0.214956	0.175135	0.29258	0.171561	0.134139	0.104069	0.126771	0.110638	0.0958428	NA	NA	NA	NA	NA	NA	NA	NA	NA	NA
ENSDARG00000056127	polr2gl	ScRNAseq-specific	0.205364	1.02068e-14	3.27747e-14	0.249911	4.97842e-34	1.86646e-33	0.314915	7.00933e-20	3.19329e-19	0.0878423	0.0889166	0.202591	0.20441	0.263172	0.169284	0.192971	0.136839	0.143917	0.130737	0.110293	0.0967128	0.158472	NA	NA	NA	NA	NA	NA	NA	NA	NA	NA
ENSDARG00000078359	endouc	ScRNAseq-specific	0.153215	1.06364e-14	3.41315e-14	0.144968	3.02487e-06	5.07375e-06	0.119105	3.62625e-07	9.10417e-07	0.0529895	0.0308132	0.0271818	0.0348302	0.0892805	0.006976	0.0207509	0.0237144	0.0516998	0.0603876	0.0772724	0.0598152	0.0517499	NA	NA	NA	NA	NA	NA	NA	NA	NA	NA
ENSDARG00000051748	ccnd2a	ScRNAseq-specific	0.212827	1.13364e-14	3.63309e-14	0.154662	1.89501e-28	6.38682e-28	0.152475	1.12475e-10	3.50232e-10	0.109441	0.0533751	0.0845028	0.0811525	0.057022	0.0139182	0.104182	0.0396941	0.0544308	0.0758338	0.0774206	0.0567157	0.0520027	NA	NA	NA	NA	NA	NA	NA	NA	NA	NA
ENSDARG00000016153	dag1	ScRNAseq-specific	0.403564	1.14384e-14	3.66344e-14	0.279488	1.21313e-41	5.1531e-41	0.217466	4.45367e-26	2.44699e-25	0.216098	0.106939	0.169156	0.170508	0.182272	0.0897694	0.148337	0.264318	0.189954	0.117038	0.171725	0.114722	0.11546	NA	NA	NA	NA	NA	NA	NA	NA	NA	NA
ENSDARG00000078500	dap3	ScRNAseq-specific	0.202902	1.16316e-14	3.72303e-14	0.218487	5.28163e-27	1.72299e-26	0.193082	1.05258e-10	3.28816e-10	0.0581954	0.0725833	0.174634	0.146443	0.20273	0.111776	0.151625	0.124693	0.141509	0.0806545	0.0691794	0.115822	0.0860937	NA	NA	NA	NA	NA	NA	NA	NA	NA	NA
ENSDARG00000062916	mrpl37	ScRNAseq-specific	0.212974	1.16961e-14	3.74237e-14	0.227707	3.59037e-25	1.12232e-24	0.284345	1.54371e-13	5.51057e-13	0.0522118	0.0650772	0.14372	0.118184	0.166827	0.0607699	0.139351	0.122976	0.0925054	0.0789412	0.0638423	0.0850417	0.064224	NA	NA	NA	NA	NA	NA	NA	NA	NA	NA
ENSDARG00000032876	trit1	ScRNAseq-specific	0.155109	1.26461e-14	4.03858e-14	0.129206	0.000250131	0.000374625	0.146062	4.72944e-07	1.17852e-06	0.0323902	0.0562375	0.098655	0.0912925	0.0647204	0.0768332	0.131421	0.0656708	0.0651398	0.0605581	0.0676389	0.0391062	0.0306158	NA	NA	NA	NA	NA	NA	NA	NA	NA	NA
ENSDARG00000101626	arf6a	ScRNAseq-specific	0.255799	1.26507e-14	4.03876e-14	0.252665	2.1666e-16	5.39974e-16	0.293781	1.18143e-19	5.3446e-19	0.122395	0.13896	0.247955	0.142462	0.272099	0.187992	0.265481	0.22756	0.200238	0.157899	0.162554	0.139229	0.142202	NA	NA	NA	NA	NA	NA	NA	NA	NA	NA
ENSDARG00000004218	rnd1b	ScRNAseq-specific	0.163264	1.37834e-14	4.39338e-14	0.168822	4.97301e-31	1.76405e-30	0.119269	3.45595e-10	1.05112e-09	0.0932631	0.18977	0.109131	0.103576	0.0545137	0.136822	0.0731394	0.0555728	0.0500443	0.105825	0.0981321	0.0413834	0.0677969	NA	NA	NA	NA	NA	NA	NA	NA	NA	NA
ENSDARG00000091124	rps19bp1	ScRNAseq-specific	0.253235	1.38665e-14	4.41845e-14	0.289215	8.36012e-16	2.04322e-15	0.255484	2.06429e-06	4.89814e-06	0.123506	0.106402	0.317823	0.267592	0.262245	0.178752	0.279354	0.240447	0.233643	0.146259	0.124367	0.167167	0.160841	NA	NA	NA	NA	NA	NA	NA	NA	NA	NA
ENSDARG00000038309	dnajc15	ScRNAseq-specific	0.295467	1.41325e-14	4.50034e-14	0.426829	1.96348e-19	5.36729e-19	0.249155	1.13533e-06	2.74709e-06	0.101824	0.213148	0.498834	0.321409	0.255062	0.112166	0.327537	0.216162	0.184922	0.247584	0.207651	0.178647	0.132903	NA	NA	NA	NA	NA	NA	NA	NA	NA	NA
ENSDARG00000035136	selenow1	ScRNAseq-specific	0.395986	1.54268e-14	4.90939e-14	0.862471	1.57873e-167	1.90961e-166	0.351686	4.79426e-17	1.98602e-16	0.229983	0.35615	0.488025	0.64809	1.00994	0.358728	0.302444	0.406199	0.420348	0.29101	0.262234	0.38769	0.420357	NA	NA	NA	NA	NA	NA	NA	NA	NA	NA
ENSDARG00000042853	ivd	ScRNAseq-specific	0.359694	1.5656e-14	4.98072e-14	0.281845	2.40705e-18	6.39295e-18	0.278422	5.916e-10	1.7716e-09	0.227044	0.262473	0.238347	0.282789	0.23576	0.142381	0.140888	0.197189	0.241032	0.257039	0.212363	0.16963	0.213086	NA	NA	NA	NA	NA	NA	NA	NA	NA	NA
ENSDARG00000045351	ccdc58	ScRNAseq-specific	0.199779	1.57929e-14	5.02268e-14	0.358746	6.93735e-52	3.40369e-51	0.2731	9.6486e-17	3.93961e-16	0.0645733	0.132517	0.236137	0.278262	0.312001	0.127652	0.20414	0.152914	0.142457	0.0878114	0.0894952	0.131507	0.116543	NA	NA	NA	NA	NA	NA	NA	NA	NA	NA
ENSDARG00000102367	ndfip1l	ScRNAseq-specific	0.241786	1.65127e-14	5.24995e-14	0.197769	2.27601e-33	8.44237e-33	0.183486	3.39538e-08	9.07027e-08	0.111578	0.0964176	0.0635507	0.0816966	0.0703163	0.0580481	0.0696639	0.0746281	0.0869118	0.0944636	0.0988878	0.0754772	0.0767532	NA	NA	NA	NA	NA	NA	NA	NA	NA	NA
ENSDARG00000016830	rimkla	ScRNAseq-specific	0.299109	1.65189e-14	5.25023e-14	0.239823	8.36994e-09	1.59005e-08	0.319888	9.54546e-21	4.50339e-20	0.105181	0.317595	0.194415	0.0701636	0.212811	0.337965	0.140693	0.136917	0.153848	0.0792908	0.150427	0.0910673	0.125339	NA	NA	NA	NA	NA	NA	NA	NA	NA	NA
ENSDARG00000045797	si:ch211-68a17.7	ScRNAseq-specific	0.215861	1.69853e-14	5.39334e-14	0.494562	5.55427e-58	2.94289e-57	0.287347	3.06394e-08	8.20071e-08	0.106967	0.260125	0.497737	0.416583	0.413682	0.188948	0.149483	0.241291	0.212551	0.103282	0.121249	0.207245	0.114549	NA	NA	NA	NA	NA	NA	NA	NA	NA	NA
ENSDARG00000043757	ptbp3	ScRNAseq-specific	0.157021	1.74439e-14	5.53544e-14	0.11429	8.05128e-29	2.73733e-28	0.147176	2.71194e-05	5.87475e-05	0.0898379	0.103953	0.0427266	0.0716733	0.0523282	0.045576	0.0417937	0.044595	0.0423619	0.078632	0.067787	0.0645801	0.0532357	NA	NA	NA	NA	NA	NA	NA	NA	NA	NA
ENSDARG00000094191	nup37	ScRNAseq-specific	0.145294	1.83643e-14	5.82382e-14	0.234172	9.38568e-51	4.52231e-50	0.229499	1.78532e-32	1.15533e-31	0.0366437	0.0318299	0.0710221	0.0809418	0.19075	0.031994	0.0659141	0.0698905	0.0861457	0.0398125	0.0387648	0.0648852	0.0884185	NA	NA	NA	NA	NA	NA	NA	NA	NA	NA
ENSDARG00000006120	tbx2b	ScRNAseq-specific	0.204989	1.88105e-14	5.96342e-14	0.173068	4.57103e-11	9.53245e-11	0.203616	2.40642e-13	8.55547e-13	0.136289	0.0583305	0.0681426	0.138818	0.153064	0.0411381	0.0731186	0.103298	0.103555	0.110496	0.0696687	0.0951701	0.0842396	NA	NA	NA	NA	NA	NA	NA	NA	NA	NA
ENSDARG00000045692	pphln1	ScRNAseq-specific	0.214826	1.95123e-14	6.18002e-14	0.260128	3.78693e-10	7.62116e-10	0.157249	1.77103e-07	4.53941e-07	0.10281	0.17425	0.276513	0.194952	0.231053	0.154487	0.194566	0.230182	0.176417	0.151435	0.172267	0.120144	0.128923	NA	NA	NA	NA	NA	NA	NA	NA	NA	NA
ENSDARG00000056292	vsx1	ScRNAseq-specific	0.385454	2.12236e-14	6.71778e-14	0.423484	1.80415e-55	9.25035e-55	0.332635	4.27577e-14	1.56794e-13	0.334749	0.384402	0.3293	0.26529	0.212697	0.285916	0.222586	0.117964	0.154442	0.214085	0.212518	0.261116	0.225535	NA	NA	NA	NA	NA	NA	NA	NA	NA	NA
ENSDARG00000041108	ctsh	ScRNAseq-specific	0.335919	2.52898e-14	7.99472e-14	0.250448	2.86765e-15	6.88171e-15	0.174969	4.91169e-05	0.000103482	0.111797	0.0957902	0.158337	0.186532	0.150794	0.0645196	0.0501018	0.0702196	0.225966	0.138123	0.12622	0.106942	0.132704	NA	NA	NA	NA	NA	NA	NA	NA	NA	NA
ENSDARG00000089204	si:dkey-206d17.5	ScRNAseq-specific	0.359774	2.55118e-14	8.06234e-14	0.283396	1.04677e-36	4.08835e-36	0.397666	6.54534e-11	2.0728e-10	0.369552	0.25285	0.330896	0.302265	0.330941	0.332331	0.270322	0.322757	0.38452	0.444134	0.414143	0.356804	0.388344	NA	NA	NA	NA	NA	NA	NA	NA	NA	NA
ENSDARG00000013457	skiv2l2	ScRNAseq-specific	0.160966	2.68632e-14	8.48404e-14	0.142277	3.39348e-11	7.10791e-11	0.110281	4.46839e-06	1.03287e-05	0.0296975	0.0565155	0.115822	0.0877728	0.0871177	0.04066	0.120188	0.0850447	0.069327	0.0511906	0.0644359	0.0384558	0.0399613	NA	NA	NA	NA	NA	NA	NA	NA	NA	NA
ENSDARG00000079013	dpy19l3	ScRNAseq-specific	0.142267	2.72722e-14	8.6105e-14	0.125229	7.37641e-35	2.7945e-34	0.105896	1.21725e-10	3.78182e-10	0.0837289	0.02701	0.0201713	0.033402	0.03656	0.0395414	0.0151123	0.0669122	0.0417623	0.0480359	0.0382353	0.0536549	0.0623819	NA	NA	NA	NA	NA	NA	NA	NA	NA	NA
ENSDARG00000101110	lyrm4	ScRNAseq-specific	0.237437	2.78633e-14	8.79159e-14	0.321605	2.97434e-30	1.04097e-29	0.25558	8.00931e-10	2.37556e-09	0.0626851	0.0490416	0.281372	0.236981	0.205109	0.0526969	0.229852	0.189713	0.155731	0.14467	0.0942901	0.16315	0.131463	NA	NA	NA	NA	NA	NA	NA	NA	NA	NA
ENSDARG00000024195	znf395b	ScRNAseq-specific	0.376535	3.05982e-14	9.64234e-14	0.30229	3.6584e-125	3.40941e-124	0.392592	1.04158e-07	2.707e-07	0.258202	0.156752	0.02761	0.102021	0.0490448	0.120081	0.162777	0.132993	0.195527	0.405544	0.361791	0.349876	0.215296	NA	NA	NA	NA	NA	NA	NA	NA	NA	NA
ENSDARG00000057060	tvp23b	ScRNAseq-specific	0.260472	3.0594e-14	9.64234e-14	0.210906	9.68138e-31	3.41801e-30	0.16686	6.43884e-20	2.9403e-19	0.122782	0.116009	0.211142	0.0514591	0.0400899	0.0887871	0.0591991	0.0898807	0.13061	0.041003	0.103922	0.0264269	0.0290162	NA	NA	NA	NA	NA	NA	NA	NA	NA	NA
ENSDARG00000016307	mrpl46	ScRNAseq-specific	0.229306	3.18759e-14	1.00418e-13	0.263129	2.20288e-31	7.87279e-31	0.190517	8.79256e-11	2.76008e-10	0.0585338	0.0522949	0.233708	0.19421	0.211862	0.0537564	0.180476	0.142898	0.117854	0.067708	0.058225	0.0834162	0.0685107	NA	NA	NA	NA	NA	NA	NA	NA	NA	NA
ENSDARG00000100577	CU694481.1	ScRNAseq-specific	0.168566	3.22751e-14	1.01644e-13	0.151961	3.10791e-28	1.04177e-27	0.129203	2.12467e-14	7.91723e-14	0.088032	0.0536781	0.081016	0.0706622	0.0550516	0.0383955	0.055053	0.0878148	0.054077	0.0637503	0.0896637	0.072379	0.0497316	NA	NA	NA	NA	NA	NA	NA	NA	NA	NA
ENSDARG00000016676	gnao1a	ScRNAseq-specific	0.486411	3.67374e-14	1.15587e-13	0.361079	1.79195e-73	1.1335e-72	0.325267	2.08565e-24	1.09378e-23	0.289058	0.189857	0.198634	0.152384	0.149208	0.131786	0.302388	0.263597	0.203778	0.167272	0.171279	0.144368	0.145453	NA	NA	NA	NA	NA	NA	NA	NA	NA	NA
ENSDARG00000104085	abcd3a	ScRNAseq-specific	0.367683	3.75964e-14	1.18104e-13	0.325863	8.56363e-53	4.25945e-52	0.277258	3.23306e-14	1.19281e-13	0.252378	0.279413	0.250171	0.196256	0.181261	0.143327	0.224465	0.306971	0.19723	0.298073	0.251955	0.171809	0.159814	NA	NA	NA	NA	NA	NA	NA	NA	NA	NA
ENSDARG00000044820	cstf1	ScRNAseq-specific	0.224144	3.80014e-14	1.19302e-13	0.26785	1.02609e-27	3.39705e-27	0.219544	1.12401e-17	4.75382e-17	0.0810801	0.0851901	0.136396	0.14221	0.234926	0.0918529	0.0884395	0.180283	0.155814	0.0956462	0.0802828	0.095291	0.112921	NA	NA	NA	NA	NA	NA	NA	NA	NA	NA
ENSDARG00000038363	drd4a	ScRNAseq-specific	0.261032	4.05135e-14	1.27148e-13	0.210867	1.62724e-31	5.84145e-31	0.130361	5.64517e-15	2.14654e-14	0.139324	0.095474	0.138361	0.0961243	0.0655877	0.104334	0.079532	0.0969736	0.0627461	0.0612505	0.0525846	0.0365271	0.023935	NA	NA	NA	NA	NA	NA	NA	NA	NA	NA
ENSDARG00000010432	eaf2	ScRNAseq-specific	0.295813	4.05378e-14	1.27185e-13	0.303549	3.87508e-38	1.55463e-37	0.167993	3.72937e-13	1.31335e-12	0.0961552	0.063276	0.288818	0.214195	0.292247	0.081914	0.282127	0.19916	0.169408	0.108332	0.120066	0.11711	0.103615	NA	NA	NA	NA	NA	NA	NA	NA	NA	NA
ENSDARG00000011609	si:ch211-262e15.1	ScRNAseq-specific	0.235772	4.21596e-14	1.32231e-13	0.162492	2.53762e-05	4.03975e-05	0.200671	1.75628e-12	5.9721e-12	0.0939232	0.0586884	0.12312	0.0802415	0.150563	0.122058	0.149824	0.101266	0.12036	0.0723402	0.0861744	0.0708262	0.0744268	NA	NA	NA	NA	NA	NA	NA	NA	NA	NA
ENSDARG00000023583	coq9	ScRNAseq-specific	0.183189	4.25919e-14	1.33545e-13	0.132166	5.34446e-23	1.58908e-22	0.200202	7.79031e-10	2.31202e-09	0.128736	0.14456	0.0803639	0.103934	0.112791	0.058463	0.0531133	0.0915277	0.0848285	0.166362	0.109261	0.100932	0.0919813	NA	NA	NA	NA	NA	NA	NA	NA	NA	NA
ENSDARG00000015404	arl3l2	ScRNAseq-specific	0.394188	4.5397e-14	1.42251e-13	0.264255	1.061e-79	7.12891e-79	0.299702	1.02104e-05	2.29556e-05	0.220094	0.087642	0.0249164	0.0530587	0.0445999	0.302661	0.12738	0.0603073	0.0737979	0.117247	0.108589	0.123092	0.136903	NA	NA	NA	NA	NA	NA	NA	NA	NA	NA
ENSDARG00000052438	actr2a	ScRNAseq-specific	0.237191	4.7527e-14	1.48833e-13	0.199373	1.48916e-09	2.93213e-09	0.207875	4.77226e-09	1.34773e-08	0.0676241	0.0484438	0.0837058	0.120005	0.183187	0.071717	0.0859134	0.18958	0.158931	0.0747671	0.0674103	0.0761149	0.101094	NA	NA	NA	NA	NA	NA	NA	NA	NA	NA
ENSDARG00000043474	atp2b3a	ScRNAseq-specific	0.189826	4.84799e-14	1.51769e-13	0.137374	9.2951e-67	5.48851e-66	0.173795	1.20615e-07	3.12297e-07	0.176116	0.128323	0.0669367	0.105489	0.0303086	0.21558	0.109377	0.0637143	0.0622864	0.109399	0.0858511	0.132502	0.131747	NA	NA	NA	NA	NA	NA	NA	NA	NA	NA
ENSDARG00000004141	zgc:92630	ScRNAseq-specific	1.27457	5.06302e-14	1.58352e-13	0.788041	4.3198e-227	6.75372e-226	0.880447	5.18874e-38	3.73751e-37	0.59408	0.425226	0.499059	0.333365	0.205846	0.410088	0.575399	1.1967	0.382439	0.719992	0.717156	0.61092	0.686398	NA	NA	NA	NA	NA	NA	NA	NA	NA	NA
ENSDARG00000102832	baz1b	ScRNAseq-specific	0.241008	5.09596e-14	1.59283e-13	0.285941	1.03178e-46	4.72993e-46	0.267645	1.88797e-34	1.27191e-33	0.0665011	0.099768	0.0903738	0.0941397	0.249907	0.119513	0.121827	0.0718825	0.0990585	0.0671957	0.0499755	0.07938	0.101595	NA	NA	NA	NA	NA	NA	NA	NA	NA	NA
ENSDARG00000030914	tmem120a	ScRNAseq-specific	0.101399	5.42828e-14	1.69511e-13	0.189319	9.50371e-26	3.00759e-25	0.121961	4.33304e-16	1.72555e-15	0.0277861	0.190399	0.109586	0.140757	0.149764	0.0401029	0.0597979	0.0542419	0.0557045	0.056373	0.0583497	0.028055	0.0381389	NA	NA	NA	NA	NA	NA	NA	NA	NA	NA
ENSDARG00000100057	ppfibp1b	ScRNAseq-specific	0.233334	5.57804e-14	1.74079e-13	0.186586	7.60012e-35	2.87821e-34	0.154045	5.03491e-11	1.6055e-10	0.102747	0.0224763	0.0460153	0.0629208	0.0543226	0.0378017	0.0624982	0.0772599	0.0777043	0.0892471	0.0896098	0.0588849	0.0706632	NA	NA	NA	NA	NA	NA	NA	NA	NA	NA
ENSDARG00000013371	isoc2	ScRNAseq-specific	0.22289	7.32552e-14	2.28186e-13	0.163938	5.75895e-08	1.05316e-07	0.220111	1.06154e-10	3.31401e-10	0.107771	0.0424346	0.0235887	0.0420515	0.13913	0.0230978	0.012847	0.0802019	0.0691182	0.124287	0.169879	0.117193	0.118482	NA	NA	NA	NA	NA	NA	NA	NA	NA	NA
ENSDARG00000078435	anapc13	ScRNAseq-specific	0.254835	7.65115e-14	2.38181e-13	0.260261	8.8839e-20	2.44956e-19	0.181979	5.71078e-11	1.81623e-10	0.103681	0.0914611	0.154819	0.180327	0.264754	0.168816	0.0944784	0.201456	0.224456	0.118727	0.154989	0.158243	0.181234	NA	NA	NA	NA	NA	NA	NA	NA	NA	NA
ENSDARG00000061256	si:dkey-44g23.5	ScRNAseq-specific	0.189731	7.70314e-14	2.39725e-13	0.217801	2.01817e-07	3.58432e-07	0.182094	6.03694e-13	2.10304e-12	0.029199	0.250406	0.240885	0.190309	0.098084	0.0518422	0.150965	0.0451597	0.0295846	0.0437471	0.0356854	0.0351199	0.0258209	NA	NA	NA	NA	NA	NA	NA	NA	NA	NA
ENSDARG00000059751	abtb2a	ScRNAseq-specific	0.184976	8.13278e-14	2.52781e-13	0.132522	9.78083e-48	4.54746e-47	0.140991	3.80184e-19	1.68447e-18	0.0780684	0.0417981	0.0155703	0.0301411	0.0234145	0.0298557	0.011943	0.106199	0.0620692	0.0920724	0.102377	0.037826	0.0643455	NA	NA	NA	NA	NA	NA	NA	NA	NA	NA
ENSDARG00000104702	cat	ScRNAseq-specific	0.202185	8.80923e-14	2.73721e-13	0.173254	1.19254e-30	4.20035e-30	0.138341	1.60892e-13	5.7391e-13	0.108908	0.179194	0.0704903	0.0406345	0.0921623	0.068741	0.0341688	0.0681163	0.0914036	0.0695416	0.105353	0.0472385	0.0831716	NA	NA	NA	NA	NA	NA	NA	NA	NA	NA
ENSDARG00000043970	lrpprc	ScRNAseq-specific	0.204847	9.82649e-14	3.0495e-13	0.173608	3.87499e-13	8.69736e-13	0.133835	3.62219e-07	9.09635e-07	0.0409132	0.050187	0.171772	0.105948	0.136221	0.0339445	0.167879	0.111575	0.107057	0.0585311	0.0460927	0.0534723	0.054393	NA	NA	NA	NA	NA	NA	NA	NA	NA	NA
ENSDARG00000042835	tfdp2	ScRNAseq-specific	0.179748	9.85608e-14	3.05774e-13	0.125914	3.42337e-05	5.4079e-05	0.130339	9.96832e-12	3.27574e-11	0.0655815	0.0564014	0.0292742	0.0471113	0.0737307	0.10139	0.0279235	0.0757431	0.0710276	0.0814172	0.0716735	0.0432211	0.0537043	NA	NA	NA	NA	NA	NA	NA	NA	NA	NA
ENSDARG00000016745	slc35f6	ScRNAseq-specific	0.222177	1.03824e-13	3.21904e-13	0.152453	2.01635e-25	6.33891e-25	0.205849	2.59731e-09	7.45025e-09	0.133244	0.154398	0.132084	0.13201	0.111584	0.0179282	0.0693488	0.141713	0.136136	0.198668	0.222561	0.120823	0.154542	NA	NA	NA	NA	NA	NA	NA	NA	NA	NA
ENSDARG00000009740	ppp1r7	ScRNAseq-specific	0.290284	1.05062e-13	3.25641e-13	0.242377	3.67258e-49	1.73838e-48	0.195561	4.91364e-10	1.48051e-09	0.178593	0.140203	0.0932614	0.110065	0.113989	0.128771	0.0964913	0.170532	0.125001	0.159236	0.145348	0.134109	0.154112	NA	NA	NA	NA	NA	NA	NA	NA	NA	NA
ENSDARG00000086327	srrm4	ScRNAseq-specific	0.18353	1.05147e-13	3.25803e-13	0.148465	3.06435e-08	5.68628e-08	0.144401	2.73942e-11	8.83715e-11	0.0532962	0.0556801	0.0317882	0.0557638	0.0713098	0.147174	0.0591196	0.0241525	0.0778234	0.0317961	0.0260945	0.0536724	0.0588568	NA	NA	NA	NA	NA	NA	NA	NA	NA	NA
ENSDARG00000018600	retsat	ScRNAseq-specific	0.274144	1.16671e-13	3.61286e-13	0.210218	4.91648e-44	2.16934e-43	0.20865	1.98582e-15	7.6776e-15	0.155544	0.335674	0.201512	0.110829	0.0741047	0.132204	0.191145	0.110328	0.0877882	0.138765	0.14248	0.071334	0.0786703	NA	NA	NA	NA	NA	NA	NA	NA	NA	NA
ENSDARG00000025854	ddx51	ScRNAseq-specific	0.236811	1.17992e-13	3.65263e-13	0.234442	4.8973e-19	1.32556e-18	0.177179	3.55122e-12	1.19001e-11	0.0534119	0.0210179	0.23103	0.178925	0.130502	0.0606248	0.177419	0.117057	0.0754317	0.0706149	0.0639548	0.073552	0.0641992	NA	NA	NA	NA	NA	NA	NA	NA	NA	NA
ENSDARG00000058522	shq1	ScRNAseq-specific	0.12978	1.31871e-13	4.07221e-13	0.116935	1.26141e-10	2.58476e-10	0.182317	3.77748e-11	1.21092e-10	0.0272494	0.0288311	0.130696	0.0720014	0.0634726	0.0115733	0.141678	0.0555881	0.0501728	0.053816	0.059287	0.0318611	0.0285765	NA	NA	NA	NA	NA	NA	NA	NA	NA	NA
ENSDARG00000016855	sf3b5	ScRNAseq-specific	0.419675	1.33343e-13	4.11638e-13	0.654318	1.03484e-129	9.93574e-129	0.333075	2.28875e-14	8.5188e-14	0.171797	0.196432	0.305498	0.388854	0.665	0.102504	0.157406	0.250408	0.303077	0.114547	0.0912431	0.159191	0.161302	NA	NA	NA	NA	NA	NA	NA	NA	NA	NA
ENSDARG00000042272	tmem231	ScRNAseq-specific	0.263691	1.5553e-13	4.78948e-13	0.185872	5.33977e-09	1.02425e-08	0.249614	5.85349e-11	1.85942e-10	0.082505	0.055373	0.0873679	0.0975773	0.162159	0.16624	0.0771119	0.142187	0.152377	0.106598	0.0955538	0.0959737	0.125618	NA	NA	NA	NA	NA	NA	NA	NA	NA	NA
ENSDARG00000036090	pard6gb	ScRNAseq-specific	0.265415	1.68932e-13	5.19259e-13	0.234488	2.87834e-28	9.66056e-28	0.183858	1.07754e-13	3.87795e-13	0.139786	0.0943608	0.0884005	0.140136	0.120321	0.0380755	0.0930244	0.167735	0.144773	0.192046	0.151346	0.0976141	0.0888074	NA	NA	NA	NA	NA	NA	NA	NA	NA	NA
ENSDARG00000022763	hpcal1	ScRNAseq-specific	0.131052	1.70473e-13	5.23834e-13	0.15224	9.73547e-33	3.5707e-32	0.140681	3.56197e-05	7.59715e-05	0.0588209	0.0227264	0.0301172	0.0319888	0.0232826	0.0233408	0.0357641	0.0368812	0.0379007	0.0500893	0.0608228	0.0419659	0.0277199	NA	NA	NA	NA	NA	NA	NA	NA	NA	NA
ENSDARG00000035167	mrpl48	ScRNAseq-specific	0.3662	1.76554e-13	5.42023e-13	0.292852	6.61555e-30	2.30379e-29	0.213023	1.37635e-10	4.26519e-10	0.100251	0.14361	0.242414	0.239356	0.311914	0.148775	0.210616	0.183141	0.173489	0.125798	0.134898	0.129591	0.117877	NA	NA	NA	NA	NA	NA	NA	NA	NA	NA
ENSDARG00000056628	tmem170a	ScRNAseq-specific	0.133021	1.88425e-13	5.77933e-13	0.115863	1.30506e-15	3.16667e-15	0.11416	3.51061e-08	9.36776e-08	0.0780098	0.0391732	0.0608439	0.0608944	0.0536548	0.0500803	0.0421548	0.0487204	0.0407401	0.0792965	0.0773853	0.0557136	0.0483584	NA	NA	NA	NA	NA	NA	NA	NA	NA	NA
ENSDARG00000037860	cox6b2	ScRNAseq-specific	0.617452	1.91523e-13	5.87075e-13	1.03699	4.16003e-170	5.09069e-169	0.679772	8.48921e-11	2.66918e-10	1.34679	1.48042	1.66579	1.93083	2.36063	1.65585	1.44942	1.71151	1.7563	1.44764	1.27238	1.5397	1.59691	NA	NA	NA	NA	NA	NA	NA	NA	NA	NA
ENSDARG00000021488	cyth1b	ScRNAseq-specific	0.154117	1.92245e-13	5.88926e-13	0.131385	0.000185503	0.000280356	0.130863	8.72726e-13	3.01315e-12	0.0413412	0.0510484	0.0967827	0.0476835	0.0716081	0.105569	0.153945	0.0570699	0.0484378	0.0830015	0.0992845	0.0501038	0.0428496	NA	NA	NA	NA	NA	NA	NA	NA	NA	NA
ENSDARG00000057042	tm2d1	ScRNAseq-specific	0.248949	1.97642e-13	6.04718e-13	0.190777	9.41702e-13	2.0899e-12	0.245379	5.15847e-10	1.5509e-09	0.178984	0.117586	0.233679	0.192625	0.149277	0.0664748	0.171106	0.144762	0.162599	0.20232	0.232274	0.161363	0.154021	NA	NA	NA	NA	NA	NA	NA	NA	NA	NA
ENSDARG00000041538	mrps28	ScRNAseq-specific	0.27597	2.17399e-13	6.64154e-13	0.269284	2.81969e-24	8.61868e-24	0.179181	2.84306e-08	7.63698e-08	0.104442	0.101464	0.260063	0.249475	0.277383	0.178185	0.283967	0.172281	0.177224	0.108419	0.0942401	0.141159	0.122114	NA	NA	NA	NA	NA	NA	NA	NA	NA	NA
ENSDARG00000101300	ssna1	ScRNAseq-specific	0.189218	2.32118e-13	7.08039e-13	0.250269	3.93525e-40	1.6319e-39	0.218966	1.39551e-26	7.8002e-26	0.0455944	0.066796	0.0671546	0.0955677	0.189704	0.0873439	0.0490651	0.0782736	0.103054	0.0786149	0.0591492	0.0611422	0.0810241	NA	NA	NA	NA	NA	NA	NA	NA	NA	NA
ENSDARG00000102690	rims2b	ScRNAseq-specific	0.10341	2.59563e-13	7.90308e-13	0.110323	4.37606e-35	1.66688e-34	0.123991	2.10688e-06	4.99552e-06	0.0973266	0.0715012	0.0412137	0.0468544	0.0430814	0.129748	0.0581138	0.042266	0.0423579	0.078555	0.063634	0.0525159	0.0561132	NA	NA	NA	NA	NA	NA	NA	NA	NA	NA
ENSDARG00000073707	cnksr2b	ScRNAseq-specific	0.145131	2.63801e-13	8.02968e-13	0.11229	1.30458e-53	6.52603e-53	0.115748	7.17779e-11	2.26715e-10	0.0981933	0.11635	0.0175031	0.0490873	0.0142232	0.0456358	0.035366	0.0674947	0.0764526	0.114705	0.0872745	0.0848325	0.063892	NA	NA	NA	NA	NA	NA	NA	NA	NA	NA
ENSDARG00000098130	bola3	ScRNAseq-specific	0.627359	2.7767e-13	8.44411e-13	0.597047	9.94066e-62	5.5182e-61	0.46727	5.82721e-05	0.00012208	0.230248	0.166394	0.553116	0.621374	0.635775	0.151373	0.370334	0.612409	0.420578	0.269456	0.306526	0.391519	0.286039	NA	NA	NA	NA	NA	NA	NA	NA	NA	NA
ENSDARG00000061226	timp2a	ScRNAseq-specific	0.164787	2.85446e-13	8.6753e-13	0.25165	3.18712e-47	1.47071e-46	0.14052	3.935e-10	1.19307e-09	0.036342	0.113326	0.0692014	0.159131	0.207464	0.0558206	0.0559709	0.112525	0.0927171	0.0577399	0.0909186	0.0551777	0.0489884	NA	NA	NA	NA	NA	NA	NA	NA	NA	NA
ENSDARG00000052374	faf2	ScRNAseq-specific	0.357264	3.05866e-13	9.279e-13	0.384474	5.79124e-22	1.6781e-21	0.319722	2.04818e-09	5.91893e-09	0.154437	0.165517	0.380565	0.347225	0.336858	0.170304	0.498174	0.296515	0.245419	0.225123	0.215689	0.180305	0.222896	NA	NA	NA	NA	NA	NA	NA	NA	NA	NA
ENSDARG00000030999	mybl1	ScRNAseq-specific	0.240425	3.16988e-13	9.61056e-13	0.249789	2.05768e-62	1.15325e-61	0.168114	2.20824e-13	7.85956e-13	0.0374061	0.00708417	0.041005	0.0533901	0.181635	0.0178324	0.0112722	0.0723385	0.0912749	0.0146105	0.0497212	0.0367081	0.0661485	NA	NA	NA	NA	NA	NA	NA	NA	NA	NA
ENSDARG00000016611	scrn3	ScRNAseq-specific	0.214989	3.18016e-13	9.6388e-13	0.113963	9.74817e-32	3.51626e-31	0.146323	5.78769e-09	1.62691e-08	0.0832587	0.0863355	0.0392351	0.0398322	0.0394496	0.0227515	0.0241547	0.0301163	0.10801	0.107169	0.099472	0.0654365	0.0568798	NA	NA	NA	NA	NA	NA	NA	NA	NA	NA
ENSDARG00000069850	mrpl30	ScRNAseq-specific	0.326618	3.44344e-13	1.04273e-12	0.420685	3.96728e-57	2.07682e-56	0.31438	5.34564e-23	2.69397e-22	0.157549	0.161954	0.324658	0.364528	0.472788	0.161506	0.251009	0.29544	0.257134	0.191127	0.147249	0.250406	0.216928	NA	NA	NA	NA	NA	NA	NA	NA	NA	NA
ENSDARG00000044544	zgc:110782	ScRNAseq-specific	0.173023	3.47389e-13	1.05163e-12	0.16112	2.13277e-15	5.137e-15	0.168889	0.000247159	0.000484558	0.0434702	0.0371641	0.11549	0.114624	0.121476	0.0584617	0.0905817	0.126404	0.0784227	0.0644281	0.0396022	0.0654043	0.0431808	NA	NA	NA	NA	NA	NA	NA	NA	NA	NA
ENSDARG00000014273	camk2d2	ScRNAseq-specific	0.181713	3.48777e-13	1.05551e-12	0.153148	4.10083e-56	2.12339e-55	0.181051	2.73709e-11	8.83259e-11	0.136132	0.0961792	0.085846	0.0685779	0.0263095	0.212563	0.0727886	0.0651136	0.0639135	0.0874995	0.084673	0.0811507	0.0957248	NA	NA	NA	NA	NA	NA	NA	NA	NA	NA
ENSDARG00000012499	per1b	ScRNAseq-specific	0.334523	3.49837e-13	1.0584e-12	0.270049	1.29615e-166	1.55881e-165	0.247005	1.3928e-19	6.29196e-19	0.243845	0.0327786	0.00190405	0.0404157	0.0116189	0.165521	0.211807	0.156652	0.193055	0.245231	0.206213	0.267456	0.183635	NA	NA	NA	NA	NA	NA	NA	NA	NA	NA
ENSDARG00000101306	mrpl15	ScRNAseq-specific	0.247562	3.66532e-13	1.10824e-12	0.270797	9.45622e-26	2.99347e-25	0.274091	4.03078e-14	1.48203e-13	0.0782668	0.0932616	0.184586	0.194017	0.247962	0.0796197	0.214309	0.154944	0.172227	0.103069	0.132301	0.153669	0.133561	NA	NA	NA	NA	NA	NA	NA	NA	NA	NA
ENSDARG00000014517	usp5	ScRNAseq-specific	0.25973	3.71552e-13	1.1224e-12	0.191837	7.3743e-07	1.27742e-06	0.245489	2.77751e-11	8.95406e-11	0.0837875	0.114086	0.186536	0.155034	0.179355	0.0452109	0.165704	0.221707	0.180986	0.093749	0.117634	0.101036	0.124685	NA	NA	NA	NA	NA	NA	NA	NA	NA	NA
ENSDARG00000056517	thoc3	ScRNAseq-specific	0.25636	3.75941e-13	1.13497e-12	0.208152	1.42016e-20	3.99789e-20	0.322343	2.2241e-20	1.03816e-19	0.0867461	0.140275	0.203935	0.169108	0.224634	0.101156	0.151286	0.173309	0.141017	0.121138	0.0884196	0.115908	0.140505	NA	NA	NA	NA	NA	NA	NA	NA	NA	NA
ENSDARG00000077012	eif4ea	ScRNAseq-specific	0.31732	3.80765e-13	1.14919e-12	0.273396	5.46952e-08	1.00181e-07	0.309784	1.2342e-24	6.50426e-24	0.104531	0.166542	0.370408	0.205723	0.207488	0.114724	0.348	0.181163	0.155432	0.20759	0.244301	0.172391	0.128176	NA	NA	NA	NA	NA	NA	NA	NA	NA	NA
ENSDARG00000089480	si:dkey-12j5.1	ScRNAseq-specific	0.242794	3.86576e-13	1.16603e-12	0.264993	7.26342e-18	1.89029e-17	0.225275	2.69252e-07	6.81472e-07	0.0727627	0.0586707	0.223823	0.196431	0.197737	0.0372331	0.173268	0.193958	0.164532	0.143339	0.119526	0.128759	0.095164	NA	NA	NA	NA	NA	NA	NA	NA	NA	NA
ENSDARG00000027595	selenot1b	ScRNAseq-specific	0.338229	3.86914e-13	1.16669e-12	0.223609	1.74247e-19	4.77061e-19	0.320086	7.83167e-08	2.0497e-07	0.288398	0.243483	0.239002	0.299331	0.317146	0.148449	0.12994	0.316877	0.324725	0.355839	0.270509	0.323315	0.280282	NA	NA	NA	NA	NA	NA	NA	NA	NA	NA
ENSDARG00000056162	nr2c2ap	ScRNAseq-specific	0.201184	3.8859e-13	1.17139e-12	0.192597	4.56868e-23	1.36228e-22	0.141651	2.06879e-08	5.61637e-08	0.057926	0.0307427	0.215404	0.164719	0.21193	0.0826788	0.137816	0.184247	0.180546	0.102266	0.0832016	0.100311	0.0891584	NA	NA	NA	NA	NA	NA	NA	NA	NA	NA
ENSDARG00000004525	zgc:63882	ScRNAseq-specific	0.194813	3.92667e-13	1.18333e-12	0.309898	6.51867e-39	2.64663e-38	0.186671	1.79151e-18	7.79137e-18	0.0845183	0.0468471	0.136301	0.186987	0.266067	0.195825	0.192898	0.125583	0.149719	0.0988651	0.109608	0.119394	0.121978	NA	NA	NA	NA	NA	NA	NA	NA	NA	NA
ENSDARG00000103006	si:ch1073-303d10.1	ScRNAseq-specific	0.293579	4.41162e-13	1.32827e-12	0.137192	1.16311e-124	1.07915e-123	0.264822	1.33015e-07	3.43299e-07	0.176072	0.0567415	0.00917357	0.0432983	0.0194552	0.287357	0.202835	0.0539579	0.108579	0.273375	0.0869818	0.191503	0.129016	NA	NA	NA	NA	NA	NA	NA	NA	NA	NA
ENSDARG00000056270	atpaf2	ScRNAseq-specific	0.185609	4.64135e-13	1.39618e-12	0.193979	3.73501e-12	8.09857e-12	0.191586	2.53764e-07	6.44123e-07	0.0676802	0.0932776	0.172613	0.169134	0.172792	0.0768405	0.1807	0.142952	0.13056	0.0994744	0.0793212	0.0924275	0.0809766	NA	NA	NA	NA	NA	NA	NA	NA	NA	NA
ENSDARG00000097799	zgc:194207	ScRNAseq-specific	0.159534	4.71635e-13	1.41831e-12	0.218022	8.18541e-54	4.11234e-53	0.182686	8.75329e-12	2.88626e-11	0.0305088	0.0331474	0.142241	0.11584	0.178167	0.0185354	0.0454037	0.0718425	0.101155	0.0492768	0.0395619	0.0263481	0.0548812	NA	NA	NA	NA	NA	NA	NA	NA	NA	NA
ENSDARG00000055481	atf7b	ScRNAseq-specific	0.146486	4.87324e-13	1.46505e-12	0.109321	5.96781e-31	2.11406e-30	0.102424	1.38198e-05	3.06928e-05	0.0749119	0.0643646	0.0340116	0.0482135	0.0306182	0.0455981	0.039447	0.0511985	0.044933	0.0757771	0.0860945	0.0543944	0.0571849	NA	NA	NA	NA	NA	NA	NA	NA	NA	NA
ENSDARG00000036990	dctd	ScRNAseq-specific	0.184118	4.88967e-13	1.46955e-12	0.234736	1.02483e-85	7.21929e-85	0.153662	4.44942e-32	2.85453e-31	0.0102882	0.00801481	0.00647039	0.0421932	0.176793	0	0.00409536	0.0162451	0.0605708	0.00286829	0.00451076	0.0488683	0.0621881	NA	NA	NA	NA	NA	NA	NA	NA	NA	NA
ENSDARG00000076754	slc9a7	ScRNAseq-specific	0.141681	5.08312e-13	1.52631e-12	0.106462	1.05712e-42	4.56257e-42	0.114837	7.0672e-15	2.67152e-14	0.0860305	0.0625918	0.046449	0.0412391	0.0265633	0.0656565	0.0473111	0.051697	0.0591901	0.10158	0.0727174	0.0466441	0.0589882	NA	NA	NA	NA	NA	NA	NA	NA	NA	NA
ENSDARG00000042410	rab40b	ScRNAseq-specific	0.18473	5.57504e-13	1.67051e-12	0.161625	4.8187e-63	2.72548e-62	0.228086	9.99985e-16	3.92305e-15	0.158327	0.200513	0.0774549	0.0977092	0.0434545	0.0800256	0.106677	0.0861191	0.149226	0.225779	0.242655	0.164006	0.141876	NA	NA	NA	NA	NA	NA	NA	NA	NA	NA
ENSDARG00000020814	faimb	ScRNAseq-specific	0.230984	5.60183e-13	1.67753e-12	0.157267	1.20717e-56	6.28487e-56	0.194104	3.37199e-06	7.86988e-06	0.134424	0.0853253	0.00812256	0.0245355	0.0294858	0.258398	0.0562478	0.0303168	0.0301991	0.0556817	0.0273587	0.0961837	0.0768022	NA	NA	NA	NA	NA	NA	NA	NA	NA	NA
ENSDARG00000095415	si:ch211-202f5.2	ScRNAseq-specific	0.106226	5.67497e-13	1.69791e-12	0.138758	8.97614e-11	1.8498e-10	0.119075	1.69654e-15	6.58811e-15	0.0364484	0.0294005	0.0356915	0.0701242	0.0481649	0.00938216	0.0082087	0.0360287	0.0230947	0.101735	0.088597	0.056535	0.0384637	NA	NA	NA	NA	NA	NA	NA	NA	NA	NA
ENSDARG00000012222	nup35	ScRNAseq-specific	0.181146	5.84315e-13	1.74718e-12	0.176584	1.50033e-21	4.31758e-21	0.138021	6.64313e-11	2.10308e-10	0.0366827	0.0488321	0.110908	0.0935105	0.150436	0.0624583	0.118119	0.111397	0.0848592	0.0465666	0.043353	0.0558918	0.0473143	NA	NA	NA	NA	NA	NA	NA	NA	NA	NA
ENSDARG00000088246	thoc1	ScRNAseq-specific	0.18021	6.06227e-13	1.81107e-12	0.179098	2.06699e-14	4.82866e-14	0.216087	2.15735e-15	8.33413e-15	0.0670713	0.118659	0.109177	0.0958328	0.163105	0.0645101	0.131218	0.130399	0.122774	0.0968126	0.0943305	0.0878547	0.0916274	NA	NA	NA	NA	NA	NA	NA	NA	NA	NA
ENSDARG00000001953	pfkfb3	ScRNAseq-specific	0.337395	6.30512e-13	1.8825e-12	0.298645	2.70982e-114	2.35759e-113	0.380042	2.32073e-14	8.6312e-14	0.22732	0.763359	0.336618	0.327024	0.0807488	0.226894	0.281333	0.255372	0.205891	0.458717	0.441188	0.13773	0.145343	NA	NA	NA	NA	NA	NA	NA	NA	NA	NA
ENSDARG00000027649	cpsf3	ScRNAseq-specific	0.172138	6.3436e-13	1.89342e-12	0.195041	1.81484e-13	4.12911e-13	0.156839	9.35077e-09	2.59681e-08	0.0511736	0.0539795	0.128007	0.110031	0.151449	0.101517	0.146706	0.116087	0.0941551	0.082202	0.0730044	0.0682939	0.0613748	NA	NA	NA	NA	NA	NA	NA	NA	NA	NA
ENSDARG00000092873	zgc:193541	ScRNAseq-specific	0.682486	6.38545e-13	1.90534e-12	0.709836	1.07176e-49	5.09842e-49	0.525671	5.80959e-07	1.43954e-06	0.795447	0.671091	1.00923	1.10782	1.34018	1.19273	0.913168	1.03339	1.00348	0.726357	0.668136	0.822723	0.843196	NA	NA	NA	NA	NA	NA	NA	NA	NA	NA
ENSDARG00000070832	snrka	ScRNAseq-specific	0.137294	6.43149e-13	1.91794e-12	0.108416	1.0622e-44	4.73269e-44	0.12305	2.13407e-10	6.56913e-10	0.0996724	0.0856705	0.0352161	0.0459067	0.030057	0.0349707	0.0474534	0.0641969	0.0476773	0.0633414	0.075006	0.0608021	0.0646226	NA	NA	NA	NA	NA	NA	NA	NA	NA	NA
ENSDARG00000018426	aldh7a1	ScRNAseq-specific	0.327599	6.95597e-13	2.07187e-12	0.27528	2.89583e-05	4.59325e-05	0.268916	1.79196e-08	4.87849e-08	0.166567	0.129216	0.229698	0.245305	0.305311	0.126608	0.27813	0.34144	0.269787	0.274303	0.216267	0.205785	0.194949	NA	NA	NA	NA	NA	NA	NA	NA	NA	NA
ENSDARG00000080010	adh5	ScRNAseq-specific	0.447955	7.4828e-13	2.2268e-12	0.417211	1.45195e-20	4.08629e-20	0.406233	8.43777e-06	1.91123e-05	0.38153	0.226266	0.104618	0.100838	0.355716	0.168034	0.0948365	0.152393	0.27373	0.240406	0.202448	0.179631	0.214792	NA	NA	NA	NA	NA	NA	NA	NA	NA	NA
ENSDARG00000079125	sowahab	ScRNAseq-specific	0.147316	7.69547e-13	2.28805e-12	0.119961	9.40081e-09	1.78104e-08	0.100644	2.504e-10	7.67857e-10	0.0603943	0.0512736	0.0676921	0.0631623	0.0563733	0.0121177	0.0297502	0.0478845	0.046057	0.0704367	0.0630772	0.0398618	0.0359213	NA	NA	NA	NA	NA	NA	NA	NA	NA	NA
ENSDARG00000032606	sept8a	ScRNAseq-specific	0.217255	7.97782e-13	2.37059e-12	0.173374	2.20141e-26	7.07788e-26	0.248736	5.08048e-09	1.43227e-08	0.194265	0.183939	0.164539	0.22139	0.16301	0.158578	0.107913	0.177971	0.166743	0.221053	0.225958	0.154535	0.128019	NA	NA	NA	NA	NA	NA	NA	NA	NA	NA
ENSDARG00000103824	hint1	ScRNAseq-specific	0.728131	8.07672e-13	2.39855e-12	0.809224	1.38933e-69	8.48093e-69	0.705585	9.7433e-27	5.47128e-26	0.541552	0.325277	0.442074	0.548759	1.1501	0.670111	0.432113	0.778699	0.870651	0.585572	0.465705	0.733877	0.82977	NA	NA	NA	NA	NA	NA	NA	NA	NA	NA
ENSDARG00000037921	gng13b	ScRNAseq-specific	0.256848	8.5059e-13	2.5245e-12	0.272981	4.2003e-25	1.30947e-24	0.247582	7.51784e-07	1.84581e-06	0.215101	0.398223	0.24987	0.245648	0.166574	0.242437	0.178177	0.0902132	0.0981483	0.189406	0.15333	0.180889	0.203312	NA	NA	NA	NA	NA	NA	NA	NA	NA	NA
ENSDARG00000007531	zcchc9	ScRNAseq-specific	0.174078	9.2887e-13	2.75602e-12	0.143581	1.33944e-12	2.95381e-12	0.15484	5.97536e-10	1.78838e-09	0.035753	0.0602588	0.120038	0.0894477	0.0965423	0.0738447	0.154107	0.058312	0.0661831	0.0479053	0.0718685	0.0581952	0.043832	NA	NA	NA	NA	NA	NA	NA	NA	NA	NA
ENSDARG00000006314	itgav	ScRNAseq-specific	0.249849	9.47025e-13	2.80822e-12	0.188804	4.94735e-58	2.62397e-57	0.156894	2.3626e-08	6.38713e-08	0.100729	0.0503965	0.0405587	0.0513032	0.0421887	0.0260879	0.0819251	0.0917557	0.123211	0.071991	0.0658169	0.0746063	0.103422	NA	NA	NA	NA	NA	NA	NA	NA	NA	NA
ENSDARG00000022978	tmpob	ScRNAseq-specific	0.121014	1.03821e-12	3.07042e-12	0.137358	2.36376e-23	7.08856e-23	0.208615	5.51195e-18	2.34452e-17	0.0267898	0.0441346	0.0383684	0.0276553	0.0932329	0.0510644	0.0461477	0.0457845	0.0418806	0.0353095	0.0167668	0.0340521	0.0387614	NA	NA	NA	NA	NA	NA	NA	NA	NA	NA
ENSDARG00000052842	ppifb	ScRNAseq-specific	0.396549	1.04353e-12	3.08523e-12	0.397695	1.08894e-34	4.11642e-34	0.298681	6.0764e-23	3.0527e-22	0.1624	0.173508	0.340945	0.310718	0.402384	0.15513	0.292258	0.262419	0.24319	0.274184	0.233673	0.239847	0.21463	NA	NA	NA	NA	NA	NA	NA	NA	NA	NA
ENSDARG00000011613	rbm39a	ScRNAseq-specific	0.340321	1.09712e-12	3.24175e-12	0.24506	6.74558e-32	2.43907e-31	0.329793	0.000160068	0.000321297	0.41082	0.318635	0.350373	0.394136	0.312776	0.362783	0.361191	0.24617	0.239301	0.283791	0.296739	0.278143	0.284514	NA	NA	NA	NA	NA	NA	NA	NA	NA	NA
ENSDARG00000104559	tmem63ba	ScRNAseq-specific	0.23506	1.11411e-12	3.28905e-12	0.151273	2.88618e-39	1.18004e-38	0.15561	2.80062e-10	8.57185e-10	0.148078	0.0706329	0.066377	0.0986564	0.0964589	0.0860808	0.126885	0.0931075	0.0891964	0.0941181	0.0965199	0.0787683	0.0965601	NA	NA	NA	NA	NA	NA	NA	NA	NA	NA
ENSDARG00000052695	nr2f1a	ScRNAseq-specific	0.134877	1.17405e-12	3.46294e-12	0.123776	6.7982e-29	2.31506e-28	0.111503	1.18266e-09	3.47477e-09	0.0868561	0.0929785	0.0327782	0.0441957	0.0421106	0.114737	0.0466977	0.0284125	0.037967	0.0662225	0.0731652	0.0394815	0.0512692	NA	NA	NA	NA	NA	NA	NA	NA	NA	NA
ENSDARG00000030694	atp6v1e1b	ScRNAseq-specific	0.344444	1.21313e-12	3.57716e-12	0.293673	1.22004e-55	6.27079e-55	0.278229	9.43172e-07	2.29649e-06	0.443116	0.508135	0.498553	0.483547	0.320992	0.386205	0.452985	0.394364	0.372748	0.503836	0.357255	0.433796	0.441644	NA	NA	NA	NA	NA	NA	NA	NA	NA	NA
ENSDARG00000056235	smndc1	ScRNAseq-specific	0.560095	1.35237e-12	3.98184e-12	0.435609	6.87328e-12	1.47385e-11	0.430159	3.00262e-14	1.10906e-13	0.367538	0.388289	0.413771	0.445446	0.600003	0.525772	0.503613	0.453471	0.540486	0.403115	0.404237	0.369497	0.468779	NA	NA	NA	NA	NA	NA	NA	NA	NA	NA
ENSDARG00000021899	b4galt7	ScRNAseq-specific	0.118117	1.3559e-12	3.99106e-12	0.127029	3.72568e-05	5.86777e-05	0.10496	9.12287e-06	2.05871e-05	0.0239867	0.0460493	0.12686	0.0675477	0.0573268	0.0389765	0.172713	0.0629599	0.034989	0.0422022	0.053318	0.023096	0.0252298	NA	NA	NA	NA	NA	NA	NA	NA	NA	NA
ENSDARG00000009209	slc9a6a	ScRNAseq-specific	0.192951	1.382e-12	4.06429e-12	0.159807	1.96611e-41	8.31784e-41	0.152862	1.53514e-15	5.96857e-15	0.148124	0.10852	0.142304	0.105421	0.0721007	0.164632	0.125322	0.101889	0.0822943	0.0853941	0.103849	0.0541886	0.0801169	NA	NA	NA	NA	NA	NA	NA	NA	NA	NA
ENSDARG00000043502	ccdc124	ScRNAseq-specific	0.431138	1.38344e-12	4.06735e-12	0.435792	3.44217e-19	9.36782e-19	0.422344	1.07772e-15	4.21893e-15	0.264633	0.226741	0.395698	0.445925	0.517347	0.223876	0.287983	0.442805	0.463473	0.284464	0.273994	0.325772	0.326246	NA	NA	NA	NA	NA	NA	NA	NA	NA	NA
ENSDARG00000054334	dctpp1	ScRNAseq-specific	0.23286	1.40639e-12	4.1336e-12	0.339144	3.01749e-82	2.06995e-81	0.294883	2.32304e-21	1.11223e-20	0.0333398	0.0879666	0.0972005	0.161837	0.265647	0.0245336	0.0515229	0.099737	0.0835957	0.0373572	0.0288811	0.104027	0.0893422	NA	NA	NA	NA	NA	NA	NA	NA	NA	NA
ENSDARG00000045847	si:ch211-214j24.10	ScRNAseq-specific	0.213321	1.41641e-12	4.16182e-12	0.18914	8.18024e-08	1.48687e-07	0.232028	1.74745e-16	7.05172e-16	0.0896813	0.216231	0.212033	0.157042	0.203613	0.0888418	0.193516	0.133408	0.130491	0.115136	0.215393	0.0742501	0.0588406	NA	NA	NA	NA	NA	NA	NA	NA	NA	NA
ENSDARG00000032862	ugt5g1	ScRNAseq-specific	0.116998	1.50235e-12	4.40658e-12	0.19826	5.59803e-17	1.41778e-16	0.114409	2.10762e-07	5.38218e-07	0.0588631	0.0536551	0.0992185	0.113328	0.0548413	0.0214758	0.00911011	0.0925628	0.0373647	0.0151799	0.0586488	0.0575743	0.0389521	NA	NA	NA	NA	NA	NA	NA	NA	NA	NA
ENSDARG00000076644	kcnv2a	ScRNAseq-specific	0.404628	1.55944e-12	4.57134e-12	0.258617	1.58235e-89	1.15265e-88	0.291771	2.60512e-07	6.59695e-07	0.234125	0.0978708	0.043581	0.0588316	0.033167	0.37097	0.190227	0.0741812	0.0424156	0.0924111	0.0843498	0.0895557	0.145964	NA	NA	NA	NA	NA	NA	NA	NA	NA	NA
ENSDARG00000063910	ATP8	ScRNAseq-specific	0.324599	1.58712e-12	4.65113e-12	0.266806	1.01639e-114	8.89451e-114	0.230306	6.89716e-27	3.88884e-26	0.25667	0.351719	0.150189	0.0614994	0.057467	0.271306	0.290596	0.0996464	0.112793	0.0693873	0.125925	0.0715532	0.0852801	NA	NA	NA	NA	NA	NA	NA	NA	NA	NA
ENSDARG00000018073	mrps22	ScRNAseq-specific	0.233936	1.76177e-12	5.15841e-12	0.231987	3.54678e-24	1.08253e-23	0.143041	5.41223e-06	1.24485e-05	0.0473282	0.106202	0.134415	0.151004	0.187826	0.0754765	0.112653	0.121959	0.117688	0.0707278	0.0659957	0.0771534	0.0780675	NA	NA	NA	NA	NA	NA	NA	NA	NA	NA
ENSDARG00000101047	rtcb	ScRNAseq-specific	0.218523	1.83635e-12	5.37047e-12	0.174002	9.93525e-10	1.96956e-09	0.240135	3.57457e-26	1.96958e-25	0.0557191	0.0696091	0.135268	0.105494	0.137674	0.113302	0.146722	0.137354	0.113969	0.153652	0.096698	0.0958739	0.102886	NA	NA	NA	NA	NA	NA	NA	NA	NA	NA
ENSDARG00000059035	porb	ScRNAseq-specific	0.334102	1.8664e-12	5.45678e-12	0.279981	6.74058e-44	2.96422e-43	0.290342	3.84799e-18	1.65126e-17	0.162955	0.257038	0.226823	0.235671	0.100757	0.0367651	0.191739	0.219561	0.163907	0.213999	0.257094	0.207866	0.219602	NA	NA	NA	NA	NA	NA	NA	NA	NA	NA
ENSDARG00000063341	si:ch211-284b7.3	ScRNAseq-specific	0.358292	1.86868e-12	5.46184e-12	0.454268	6.36019e-54	3.20149e-53	0.298011	3.6896e-19	1.63585e-18	0.135981	0.125695	0.188632	0.298371	0.489386	0.135249	0.0800024	0.337072	0.350994	0.207313	0.207292	0.332265	0.252226	NA	NA	NA	NA	NA	NA	NA	NA	NA	NA
ENSDARG00000100188	LOC103909923	ScRNAseq-specific	0.213413	1.91081e-12	5.58334e-12	0.184272	7.28413e-15	1.72627e-14	0.205672	5.64145e-17	2.33098e-16	0.083137	0.0901081	0.16918	0.113716	0.187774	0.0379352	0.124219	0.150781	0.122347	0.0846672	0.109466	0.124427	0.0870165	NA	NA	NA	NA	NA	NA	NA	NA	NA	NA
ENSDARG00000007663	amph	ScRNAseq-specific	0.21909	1.98882e-12	5.80957e-12	0.116798	2.31727e-55	1.18523e-54	0.222062	5.51752e-06	1.26756e-05	0.127486	0.17947	0.0555601	0.0730872	0.0333239	0.0944878	0.0819844	0.0641669	0.0792928	0.12466	0.0859815	0.138102	0.118147	NA	NA	NA	NA	NA	NA	NA	NA	NA	NA
ENSDARG00000020449	yipf3	ScRNAseq-specific	0.332023	1.98975e-12	5.81059e-12	0.243876	1.33001e-36	5.17337e-36	0.261023	1.11449e-10	3.47229e-10	0.21645	0.256681	0.308515	0.213959	0.141147	0.188234	0.207601	0.228497	0.189482	0.250713	0.288134	0.187158	0.164436	NA	NA	NA	NA	NA	NA	NA	NA	NA	NA
ENSDARG00000070131	rpp25l	ScRNAseq-specific	0.221066	2.02397e-12	5.90882e-12	0.209786	8.15056e-15	1.92899e-14	0.172101	3.31471e-08	8.86211e-08	0.0428355	0.0806538	0.15878	0.114781	0.12024	0.0467765	0.14119	0.100369	0.097249	0.069367	0.0754809	0.0679335	0.0679785	NA	NA	NA	NA	NA	NA	NA	NA	NA	NA
ENSDARG00000095817	znhit6	ScRNAseq-specific	0.149869	2.10185e-12	6.13437e-12	0.140189	2.45792e-11	5.17106e-11	0.10408	6.20654e-07	1.53475e-06	0.0284725	0.0305429	0.11934	0.0725381	0.0805452	0.0292346	0.120831	0.0608719	0.0642117	0.0546893	0.0795036	0.0162786	0.0161737	NA	NA	NA	NA	NA	NA	NA	NA	NA	NA
ENSDARG00000062382	snapin	ScRNAseq-specific	0.301391	2.2837e-12	6.6593e-12	0.22183	7.77139e-54	3.90808e-53	0.301064	6.76736e-12	2.24596e-11	0.219211	0.179034	0.155274	0.164443	0.126746	0.175174	0.110209	0.259922	0.277487	0.295503	0.299143	0.164184	0.196619	NA	NA	NA	NA	NA	NA	NA	NA	NA	NA
ENSDARG00000033855	cnot9	ScRNAseq-specific	0.284583	2.30512e-12	6.71981e-12	0.26358	1.05309e-25	3.32763e-25	0.338331	2.83509e-19	1.26598e-18	0.10938	0.12056	0.169833	0.165646	0.275422	0.105917	0.145051	0.155128	0.202718	0.122576	0.129954	0.116206	0.162616	NA	NA	NA	NA	NA	NA	NA	NA	NA	NA
ENSDARG00000101332	uba2	ScRNAseq-specific	0.105285	2.3134e-12	6.74195e-12	0.167157	1.47617e-37	5.8505e-37	0.121148	7.4619e-18	3.16975e-17	0.0215361	0.0302924	0.0390985	0.0459551	0.118492	0.0631194	0.038749	0.0571224	0.0490044	0.0225023	0.0328492	0.0370938	0.0436051	NA	NA	NA	NA	NA	NA	NA	NA	NA	NA
ENSDARG00000029248	fubp1	ScRNAseq-specific	0.352253	2.4066e-12	7.00949e-12	0.291857	6.66645e-06	1.09659e-05	0.320884	1.05706e-05	2.37324e-05	0.244043	0.317107	0.36547	0.245112	0.366256	0.335752	0.383112	0.283352	0.343058	0.256284	0.25222	0.184086	0.225921	NA	NA	NA	NA	NA	NA	NA	NA	NA	NA
ENSDARG00000060849	dlgap4a	ScRNAseq-specific	0.220804	2.44036e-12	7.10576e-12	0.156406	1.58561e-07	2.83435e-07	0.169401	6.38469e-13	2.2194e-12	0.0690559	0.144068	0.14702	0.138413	0.127711	0.0780366	0.188998	0.0881939	0.0885275	0.0837255	0.0935811	0.050439	0.041253	NA	NA	NA	NA	NA	NA	NA	NA	NA	NA
ENSDARG00000043402	zgc:171480	ScRNAseq-specific	0.283402	2.95742e-12	8.60378e-12	0.307502	2.66476e-30	9.34183e-30	0.317646	2.14272e-08	5.80892e-08	0.128834	0.224129	0.301855	0.259944	0.356056	0.127692	0.235348	0.236928	0.229334	0.146706	0.132486	0.156042	0.172334	NA	NA	NA	NA	NA	NA	NA	NA	NA	NA
ENSDARG00000005128	rnaseh2b	ScRNAseq-specific	0.180316	2.9607e-12	8.61084e-12	0.284115	1.4674e-81	1.00267e-80	0.191381	3.54704e-30	2.1761e-29	0.0367549	0.0875245	0.0598788	0.072789	0.218758	0.0436483	0.0239793	0.0520258	0.0689407	0.0430604	0.0307178	0.06538	0.086398	NA	NA	NA	NA	NA	NA	NA	NA	NA	NA
ENSDARG00000067850	jund	ScRNAseq-specific	0.47324	2.99439e-12	8.70376e-12	0.32238	2.00363e-102	1.61819e-101	0.359663	2.34292e-20	1.0931e-19	0.370424	0.252886	0.216785	0.309664	0.189251	0.239164	0.377373	0.434464	0.360522	0.4019	0.479391	0.310442	0.298678	NA	NA	NA	NA	NA	NA	NA	NA	NA	NA
ENSDARG00000011740	u2af2b	ScRNAseq-specific	0.336642	3.07036e-12	8.91939e-12	0.49389	3.03602e-50	1.45017e-49	0.424862	1.74304e-18	7.58399e-18	0.255708	0.234157	0.323097	0.370514	0.583848	0.253861	0.421601	0.362152	0.365168	0.263961	0.287163	0.302237	0.342953	NA	NA	NA	NA	NA	NA	NA	NA	NA	NA
ENSDARG00000103134	zgc:65873	ScRNAseq-specific	0.306066	3.27751e-12	9.51285e-12	0.255533	3.63577e-41	1.52889e-40	0.329535	9.62569e-09	2.66933e-08	0.326589	0.232972	0.276167	0.236367	0.253126	0.227377	0.256126	0.356692	0.313063	0.366623	0.346949	0.345051	0.323335	NA	NA	NA	NA	NA	NA	NA	NA	NA	NA
ENSDARG00000031681	atp6v0b	ScRNAseq-specific	0.322563	3.282e-12	9.52312e-12	0.279458	1.98847e-39	8.14916e-39	0.281475	6.58651e-10	1.96681e-09	0.270733	0.285309	0.34179	0.244314	0.158035	0.326182	0.38958	0.165415	0.141227	0.233123	0.199119	0.151067	0.118603	NA	NA	NA	NA	NA	NA	NA	NA	NA	NA
ENSDARG00000003127	zgc:123105	ScRNAseq-specific	0.372471	3.30524e-12	9.585e-12	0.223006	1.52024e-46	6.94787e-46	0.287057	3.13582e-10	9.57963e-10	0.243693	0.25109	0.159207	0.179853	0.158249	0.199296	0.14448	0.199864	0.204017	0.240112	0.299199	0.171871	0.199682	NA	NA	NA	NA	NA	NA	NA	NA	NA	NA
ENSDARG00000004527	pin4	ScRNAseq-specific	0.264841	3.33765e-12	9.67339e-12	0.40724	5.88887e-77	3.86746e-76	0.327053	5.46121e-16	2.16503e-15	0.099649	0.0559499	0.193655	0.217543	0.432675	0.148078	0.110497	0.2156	0.232051	0.109224	0.0933253	0.149039	0.184722	NA	NA	NA	NA	NA	NA	NA	NA	NA	NA
ENSDARG00000093677	si:ch211-56a11.2	ScRNAseq-specific	0.112465	3.40075e-12	9.85339e-12	0.141139	4.44328e-16	1.09514e-15	0.1562	1.05816e-05	2.37515e-05	0.0826312	0.146703	0.138812	0.103615	0.0561066	0.0907525	0.0629538	0.0626168	0.00776868	0.0426822	0.0661137	0.0304161	0.107719	NA	NA	NA	NA	NA	NA	NA	NA	NA	NA
ENSDARG00000041203	drap1	ScRNAseq-specific	0.541715	3.45814e-12	1.00168e-11	0.376121	1.79304e-06	3.04608e-06	0.413983	1.78891e-11	5.82132e-11	0.343372	0.489581	0.530301	0.480475	0.518946	0.339337	0.3263	0.580218	0.597045	0.56547	0.501669	0.514109	0.434622	NA	NA	NA	NA	NA	NA	NA	NA	NA	NA
ENSDARG00000042141	myo6b	ScRNAseq-specific	0.180053	3.65687e-12	1.05863e-11	0.145919	4.4143e-35	1.68084e-34	0.121842	6.17193e-07	1.52697e-06	0.0710749	0.0231117	0.0120545	0.0283858	0.0342851	0.0243666	0.0286263	0.0732329	0.0615339	0.066905	0.0581676	0.0803001	0.0475372	NA	NA	NA	NA	NA	NA	NA	NA	NA	NA
ENSDARG00000011989	crx	ScRNAseq-specific	1.14246	3.71459e-12	1.07503e-11	0.56782	7.51658e-29	2.5572e-28	0.737915	1.74564e-23	8.94631e-23	0.426905	0.273171	0.208545	0.188292	0.127074	0.921443	0.272572	0.196649	0.165046	0.247544	0.260869	0.251098	0.281548	NA	NA	NA	NA	NA	NA	NA	NA	NA	NA
ENSDARG00000017261	gdpd1	ScRNAseq-specific	0.135721	3.73925e-12	1.08185e-11	0.127434	1.2069e-35	4.63256e-35	0.105312	2.47962e-13	8.81247e-13	0.0746205	0.0960654	0.0635502	0.0674318	0.0394355	0.0855965	0.0274164	0.0882307	0.0571933	0.0809504	0.0759733	0.0230897	0.0372219	NA	NA	NA	NA	NA	NA	NA	NA	NA	NA
ENSDARG00000054446	ccdc43	ScRNAseq-specific	0.232336	3.76721e-12	1.08962e-11	0.273844	7.06959e-25	2.19419e-24	0.205988	2.24225e-07	5.71243e-07	0.0812576	0.0570252	0.213453	0.187993	0.238318	0.0623467	0.190803	0.18254	0.178811	0.106738	0.0947114	0.115843	0.108394	NA	NA	NA	NA	NA	NA	NA	NA	NA	NA
ENSDARG00000005625	tmem57a	ScRNAseq-specific	0.151032	3.80596e-12	1.10051e-11	0.132989	3.04163e-21	8.6815e-21	0.102862	2.39991e-07	6.09964e-07	0.0713849	0.0295156	0.0321475	0.0478317	0.0447317	0.0355971	0.0350877	0.0523103	0.0385637	0.0630509	0.0525956	0.0549419	0.0601701	NA	NA	NA	NA	NA	NA	NA	NA	NA	NA
ENSDARG00000020218	amfra	ScRNAseq-specific	0.2698	3.94317e-12	1.13953e-11	0.21913	1.29082e-46	5.9045e-46	0.261153	9.01569e-10	2.66425e-09	0.189951	0.321281	0.187852	0.157474	0.101175	0.108214	0.23595	0.144376	0.106636	0.240188	0.276996	0.0995598	0.13708	NA	NA	NA	NA	NA	NA	NA	NA	NA	NA
ENSDARG00000086374	isg15	ScRNAseq-specific	0.257159	3.98018e-12	1.14989e-11	0.154298	0.000123566	0.000188709	0.159844	2.03223e-57	1.99129e-56	0.0480536	0.0388	0.252035	0.0415593	0.103629	0.0432876	0.199164	0.0786506	0.227063	0.187693	0.118143	0.0490176	0.0649504	NA	NA	NA	NA	NA	NA	NA	NA	NA	NA
ENSDARG00000069013	prdx4	ScRNAseq-specific	0.367427	4.00346e-12	1.15629e-11	0.347181	1.92486e-31	6.8933e-31	0.303573	2.09713e-16	8.43118e-16	0.174446	0.142076	0.270858	0.267301	0.440073	0.141156	0.174906	0.426043	0.2935	0.242821	0.231414	0.303068	0.25271	NA	NA	NA	NA	NA	NA	NA	NA	NA	NA
ENSDARG00000037283	plrg1	ScRNAseq-specific	0.233598	4.03829e-12	1.16601e-11	0.230707	1.10692e-24	3.41531e-24	0.256027	9.82302e-17	4.00745e-16	0.0599108	0.0809698	0.146447	0.10005	0.197906	0.0947601	0.149003	0.107173	0.116895	0.0976675	0.113518	0.0774203	0.0895433	NA	NA	NA	NA	NA	NA	NA	NA	NA	NA
ENSDARG00000013382	cwc15	ScRNAseq-specific	0.434682	4.46483e-12	1.28768e-11	0.449431	1.4897e-11	3.15181e-11	0.385021	4.38107e-11	1.40024e-10	0.298542	0.298016	0.511488	0.411897	0.493378	0.332394	0.384063	0.526462	0.427623	0.348294	0.335272	0.358837	0.329803	NA	NA	NA	NA	NA	NA	NA	NA	NA	NA
ENSDARG00000099429	mrps15	ScRNAseq-specific	0.167052	4.49371e-12	1.29563e-11	0.285784	6.8989e-58	3.65164e-57	0.146844	4.35636e-08	1.15672e-07	0.0439053	0.0679346	0.182407	0.190262	0.24701	0.061414	0.0859868	0.109363	0.0842403	0.060777	0.0448903	0.063778	0.0685039	NA	NA	NA	NA	NA	NA	NA	NA	NA	NA
ENSDARG00000010531	scamp4	ScRNAseq-specific	0.19402	4.67081e-12	1.34515e-11	0.204571	6.98163e-09	1.33089e-08	0.166775	0.000487423	0.000924337	0.051077	0.034222	0.182282	0.158045	0.118973	0.0568689	0.176875	0.150862	0.11341	0.0826123	0.119573	0.0487045	0.0587867	NA	NA	NA	NA	NA	NA	NA	NA	NA	NA
ENSDARG00000093007	mphosph6	ScRNAseq-specific	0.252674	4.71759e-12	1.35823e-11	0.232972	8.84013e-16	2.15751e-15	0.207992	8.26777e-06	1.87492e-05	0.0875286	0.0802789	0.184474	0.135101	0.219096	0.173265	0.205797	0.129012	0.17497	0.0971957	0.0964096	0.111582	0.0930084	NA	NA	NA	NA	NA	NA	NA	NA	NA	NA
ENSDARG00000063145	tfam	ScRNAseq-specific	0.265205	4.85941e-12	1.39825e-11	0.388502	2.68512e-62	1.50089e-61	0.387743	3.40293e-26	1.87714e-25	0.142402	0.116322	0.162529	0.198134	0.402744	0.135816	0.088355	0.206907	0.229402	0.127705	0.109111	0.183274	0.216025	NA	NA	NA	NA	NA	NA	NA	NA	NA	NA
ENSDARG00000023963	tpm4a	ScRNAseq-specific	0.503617	4.98495e-12	1.43314e-11	0.25007	1.54934e-05	2.50029e-05	0.472054	4.47477e-52	4.04724e-51	0.138039	0.185317	0.0989219	0.116978	0.193856	0.376257	0.166915	0.402612	0.245154	0.259048	0.254647	0.242476	0.288684	NA	NA	NA	NA	NA	NA	NA	NA	NA	NA
ENSDARG00000002538	smu1a	ScRNAseq-specific	0.176759	5.36133e-12	1.53869e-11	0.202215	1.83687e-15	4.43754e-15	0.203133	5.5641e-14	2.02885e-13	0.0635803	0.110743	0.147181	0.0927531	0.174262	0.0869372	0.152373	0.106819	0.134319	0.0989504	0.111984	0.0769596	0.0981982	NA	NA	NA	NA	NA	NA	NA	NA	NA	NA
ENSDARG00000062045	il1rapl1a	ScRNAseq-specific	0.166843	5.50332e-12	1.57899e-11	0.137882	7.49316e-26	2.37635e-25	0.202919	4.53554e-06	1.04719e-05	0.0819408	0.135368	0.04742	0.0795578	0.0413387	0.0131806	0.0136891	0.0570566	0.0788989	0.0732503	0.155601	0.0832887	0.0804605	NA	NA	NA	NA	NA	NA	NA	NA	NA	NA
ENSDARG00000038348	pigh	ScRNAseq-specific	0.296185	6.06546e-12	1.73828e-11	0.202043	3.67002e-06	6.11476e-06	0.262225	8.77687e-13	3.02919e-12	0.160577	0.29347	0.219819	0.240548	0.22871	0.150774	0.0880338	0.188176	0.192208	0.262331	0.248316	0.0750504	0.130971	NA	NA	NA	NA	NA	NA	NA	NA	NA	NA
ENSDARG00000070702	s100v2	ScRNAseq-specific	0.287042	6.64053e-12	1.89873e-11	0.241498	2.48651e-26	7.98227e-26	0.254669	4.36985e-08	1.15998e-07	0.145753	0.404146	0.331823	0.201732	0.145393	0.0929593	0.158296	0.189222	0.181689	0.181419	0.253965	0.150321	0.132912	NA	NA	NA	NA	NA	NA	NA	NA	NA	NA
ENSDARG00000103736	gramd2aa	ScRNAseq-specific	0.145685	6.92431e-12	1.97705e-11	0.104533	2.37204e-38	9.55291e-38	0.175188	1.14756e-07	2.97363e-07	0.101821	0.12036	0.0581247	0.0486597	0.0280127	0.0677384	0.0811959	0.0374194	0.0368664	0.0677162	0.060626	0.0584231	0.067195	NA	NA	NA	NA	NA	NA	NA	NA	NA	NA
ENSDARG00000034633	emc9	ScRNAseq-specific	0.314549	7.20726e-12	2.05666e-11	0.347112	3.49295e-18	9.19543e-18	0.252754	1.3832e-11	4.51628e-11	0.135193	0.105931	0.23691	0.250797	0.351849	0.177507	0.236201	0.325386	0.287398	0.205945	0.184922	0.201666	0.209529	NA	NA	NA	NA	NA	NA	NA	NA	NA	NA
ENSDARG00000001241	puf60b	ScRNAseq-specific	0.240436	7.34458e-12	2.09525e-11	0.261417	2.63601e-15	6.33597e-15	0.276935	1.30273e-11	4.26217e-11	0.156369	0.152481	0.262756	0.190112	0.290495	0.152269	0.243222	0.214473	0.22356	0.189349	0.194879	0.13444	0.147181	NA	NA	NA	NA	NA	NA	NA	NA	NA	NA
ENSDARG00000034685	tmem198b	ScRNAseq-specific	0.206499	8.02557e-12	2.28561e-11	0.19798	1.56469e-27	5.15736e-27	0.157303	7.64493e-10	2.27026e-09	0.155985	0.0969166	0.145965	0.142299	0.0995989	0.0803814	0.164127	0.144753	0.107288	0.157139	0.130415	0.13285	0.100851	NA	NA	NA	NA	NA	NA	NA	NA	NA	NA
ENSDARG00000044692	eri1	ScRNAseq-specific	0.148556	9.04583e-12	2.57324e-11	0.109661	0.000311416	0.000463957	0.147489	9.06863e-07	2.21086e-06	0.0394449	0.0314363	0.0875378	0.0584135	0.0901693	0.0490292	0.172024	0.0836626	0.0578883	0.0746948	0.0474	0.0596481	0.0550652	NA	NA	NA	NA	NA	NA	NA	NA	NA	NA
ENSDARG00000034522	rab6ba	ScRNAseq-specific	0.295945	9.26566e-12	2.63277e-11	0.286478	1.71959e-58	9.1528e-58	0.187683	1.14598e-07	2.97035e-07	0.126473	0.140882	0.109136	0.0937504	0.0527799	0.0719278	0.0881018	0.128603	0.0940442	0.120478	0.112409	0.124115	0.0851633	NA	NA	NA	NA	NA	NA	NA	NA	NA	NA
ENSDARG00000103962	add1	ScRNAseq-specific	0.245908	1.00275e-11	2.84198e-11	0.177329	8.21022e-20	2.26739e-19	0.165145	6.66557e-07	1.64448e-06	0.147584	0.212387	0.093541	0.104402	0.123585	0.0737636	0.0640543	0.0843756	0.0740925	0.0956739	0.05032	0.084425	0.0707859	NA	NA	NA	NA	NA	NA	NA	NA	NA	NA
ENSDARG00000027357	cd2bp2	ScRNAseq-specific	0.335456	1.08493e-11	3.07229e-11	0.338919	3.01149e-26	9.64691e-26	0.356342	3.85332e-25	2.05872e-24	0.14601	0.159863	0.253896	0.242038	0.384423	0.120636	0.238585	0.188784	0.210063	0.14966	0.115558	0.173724	0.190211	NA	NA	NA	NA	NA	NA	NA	NA	NA	NA
ENSDARG00000075677	mrpl17	ScRNAseq-specific	0.385571	1.09001e-11	3.0858e-11	0.365029	1.04551e-30	3.68744e-30	0.26121	1.06237e-13	3.8262e-13	0.141869	0.126414	0.376699	0.335036	0.38594	0.110043	0.337595	0.289067	0.219128	0.167143	0.131686	0.193047	0.164998	NA	NA	NA	NA	NA	NA	NA	NA	NA	NA
ENSDARG00000020521	exoc6	ScRNAseq-specific	0.229906	1.24883e-11	3.52641e-11	0.139556	1.94158e-25	6.10568e-25	0.170483	3.16516e-06	7.39071e-06	0.145795	0.120786	0.127213	0.117154	0.0914427	0.106982	0.102352	0.0793523	0.0893577	0.0973792	0.0974545	0.105332	0.106137	NA	NA	NA	NA	NA	NA	NA	NA	NA	NA
ENSDARG00000076544	aldh5a1	ScRNAseq-specific	0.162469	1.26848e-11	3.57988e-11	0.131786	4.64083e-34	1.74114e-33	0.137786	8.33189e-16	3.28157e-15	0.0720159	0.0624014	0.0181998	0.042784	0.0346869	0.0492254	0.0209845	0.066946	0.0632284	0.106573	0.0789575	0.0352655	0.0394038	NA	NA	NA	NA	NA	NA	NA	NA	NA	NA
ENSDARG00000041735	tmem237a	ScRNAseq-specific	0.257257	1.32444e-11	3.73572e-11	0.144338	2.35363e-81	1.60092e-80	0.224549	2.06745e-06	4.90444e-06	0.156124	0.0714644	0.026888	0.052236	0.0254278	0.268333	0.108717	0.0835651	0.0624976	0.131136	0.119773	0.134354	0.157689	NA	NA	NA	NA	NA	NA	NA	NA	NA	NA
ENSDARG00000014806	hacd2	ScRNAseq-specific	0.470849	1.37916e-11	3.88566e-11	0.307369	2.98072e-18	7.8866e-18	0.268254	6.82931e-05	0.000142151	0.377815	0.240831	0.365737	0.340838	0.351822	0.358036	0.265972	0.311809	0.223159	0.273078	0.245803	0.240565	0.291274	NA	NA	NA	NA	NA	NA	NA	NA	NA	NA
ENSDARG00000014366	luc7l3	ScRNAseq-specific	0.312223	1.40493e-11	3.95494e-11	0.237949	2.48055e-10	5.02879e-10	0.299318	2.65724e-11	8.58062e-11	0.184025	0.26179	0.335133	0.233193	0.300351	0.28519	0.287625	0.202761	0.236643	0.21422	0.252836	0.145177	0.159651	NA	NA	NA	NA	NA	NA	NA	NA	NA	NA
ENSDARG00000001888	ppm1ba	ScRNAseq-specific	0.190219	1.41224e-11	3.97437e-11	0.170112	2.613e-25	8.18273e-25	0.126276	7.78916e-07	1.91049e-06	0.0827481	0.0485841	0.0265923	0.0402117	0.0490776	0.0161726	0.0509832	0.0421579	0.0381505	0.0531864	0.0613107	0.0435831	0.044865	NA	NA	NA	NA	NA	NA	NA	NA	NA	NA
ENSDARG00000041065	hspb1	ScRNAseq-specific	2.06316	1.51837e-11	4.26947e-11	1.751	0	0	2.4603	8.94801e-07	2.18311e-06	1.38164	1.8636	1.12401	1.63807	1.11582	1.14518	1.58177	2.18118	1.67093	2.29679	2.45486	2.70166	1.94762	NA	NA	NA	NA	NA	NA	NA	NA	NA	NA
ENSDARG00000062266	edc4	ScRNAseq-specific	0.242315	1.60028e-11	4.49725e-11	0.16056	1.26939e-06	2.17446e-06	0.20197	5.63976e-08	1.48932e-07	0.0716737	0.0772978	0.110084	0.120728	0.174677	0.0815243	0.133921	0.147721	0.154269	0.0833144	0.0813832	0.065239	0.102996	NA	NA	NA	NA	NA	NA	NA	NA	NA	NA
ENSDARG00000103956	si:dkey-17o15.2	ScRNAseq-specific	0.163711	1.65063e-11	4.63483e-11	0.150925	5.90646e-26	1.87827e-25	0.114585	3.36323e-10	1.02324e-09	0.0858366	0.084905	0.0589993	0.0584782	0.0639835	0.061957	0.0724381	0.0647489	0.058367	0.0948357	0.084408	0.0395917	0.0454907	NA	NA	NA	NA	NA	NA	NA	NA	NA	NA
ENSDARG00000010381	rnf2	ScRNAseq-specific	0.357248	1.68522e-11	4.7293e-11	0.238451	1.4236e-26	4.59403e-26	0.260309	6.29331e-06	1.43998e-05	0.295462	0.268741	0.268039	0.234195	0.253326	0.172492	0.220548	0.255041	0.237762	0.336334	0.335034	0.269002	0.246301	NA	NA	NA	NA	NA	NA	NA	NA	NA	NA
ENSDARG00000014463	usf1l	ScRNAseq-specific	0.3519	1.69105e-11	4.74434e-11	0.227065	2.98287e-18	7.8903e-18	0.305401	1.06917e-10	3.3357e-10	0.24629	0.212414	0.252403	0.224587	0.254584	0.144129	0.109221	0.21038	0.24537	0.245148	0.216933	0.18092	0.18578	NA	NA	NA	NA	NA	NA	NA	NA	NA	NA
ENSDARG00000098622	ccne1	ScRNAseq-specific	0.108245	2.01276e-11	5.63584e-11	0.116382	6.24929e-25	1.94132e-24	0.141191	2.7806e-13	9.84961e-13	0.00850818	0.00528037	0.0345543	0.0359435	0.0804468	0.0235185	0.0313057	0.0365123	0.0557331	0.0237577	0.0203508	0.0466674	0.0378344	NA	NA	NA	NA	NA	NA	NA	NA	NA	NA
ENSDARG00000104018	mtpn	ScRNAseq-specific	0.48058	2.08274e-11	5.82688e-11	0.432789	2.85996e-13	6.45926e-13	0.406255	7.1362e-09	1.99381e-08	0.614831	0.565177	0.526098	0.517493	0.691309	0.356841	0.421321	0.511957	0.752807	0.505671	0.700279	0.62451	0.523461	NA	NA	NA	NA	NA	NA	NA	NA	NA	NA
ENSDARG00000076317	plod3	ScRNAseq-specific	0.199813	2.19782e-11	6.14197e-11	0.131161	1.34019e-05	2.17012e-05	0.169469	1.02537e-15	4.01886e-15	0.0550813	0.0399616	0.183284	0.0799738	0.127044	0.0354684	0.295414	0.0874296	0.0555242	0.147476	0.124136	0.0637575	0.061369	NA	NA	NA	NA	NA	NA	NA	NA	NA	NA
ENSDARG00000054533	araf	ScRNAseq-specific	0.202461	2.28149e-11	6.37223e-11	0.149806	3.37891e-27	1.10676e-26	0.122544	1.40067e-09	4.09115e-09	0.120316	0.135203	0.08567	0.0922681	0.099992	0.0372343	0.0670438	0.0830402	0.100442	0.0577509	0.0960289	0.0487296	0.071478	NA	NA	NA	NA	NA	NA	NA	NA	NA	NA
ENSDARG00000077052	tnrc18	ScRNAseq-specific	0.319086	2.3095e-11	6.44868e-11	0.253844	1.76956e-61	9.79195e-61	0.263723	3.54431e-11	1.1373e-10	0.18571	0.289265	0.167874	0.13271	0.107941	0.138571	0.164645	0.174156	0.210872	0.155588	0.253532	0.114881	0.129699	NA	NA	NA	NA	NA	NA	NA	NA	NA	NA
ENSDARG00000062002	adnpa	ScRNAseq-specific	0.150068	2.40684e-11	6.71296e-11	0.131413	5.60758e-05	8.74228e-05	0.158465	2.69337e-11	8.6944e-11	0.0441284	0.0551664	0.0751089	0.0554993	0.0864153	0.0527155	0.0758162	0.0756962	0.0779225	0.0425213	0.046029	0.0316115	0.0479368	NA	NA	NA	NA	NA	NA	NA	NA	NA	NA
ENSDARG00000015922	stk17al	ScRNAseq-specific	0.149407	2.47329e-11	6.89447e-11	0.192965	1.20446e-23	3.63386e-23	0.125646	1.33633e-10	4.14515e-10	0.0871109	0.122532	0.128237	0.134822	0.0735686	0.0512595	0.0613087	0.0769683	0.0632082	0.103565	0.0699866	0.0274152	0.0438657	NA	NA	NA	NA	NA	NA	NA	NA	NA	NA
ENSDARG00000074581	add2	ScRNAseq-specific	0.136392	2.47578e-11	6.89947e-11	0.108541	7.47801e-48	3.48453e-47	0.130368	1.47872e-07	3.80832e-07	0.105131	0.0759227	0.0294315	0.0355681	0.0230919	0.128531	0.0648944	0.037131	0.0364083	0.0495592	0.0578161	0.0451415	0.0738278	NA	NA	NA	NA	NA	NA	NA	NA	NA	NA
ENSDARG00000100363	dcun1d5	ScRNAseq-specific	0.351346	2.68325e-11	7.46309e-11	0.39355	1.01973e-20	2.87838e-20	0.292388	9.20437e-08	2.39962e-07	0.158947	0.299566	0.428838	0.291182	0.370241	0.204028	0.422512	0.267427	0.259724	0.228901	0.199877	0.178875	0.204552	NA	NA	NA	NA	NA	NA	NA	NA	NA	NA
ENSDARG00000069624	mrps18c	ScRNAseq-specific	0.422071	2.72512e-11	7.57324e-11	0.593342	1.5685e-64	9.05736e-64	0.320945	3.1602e-12	1.06229e-11	0.224268	0.306173	0.423122	0.488333	0.654805	0.218805	0.276151	0.414477	0.358124	0.227098	0.254728	0.337691	0.276048	NA	NA	NA	NA	NA	NA	NA	NA	NA	NA
ENSDARG00000057918	tsc1b	ScRNAseq-specific	0.184372	2.83875e-11	7.88243e-11	0.159522	8.59961e-20	2.37305e-19	0.122993	8.9047e-07	2.17309e-06	0.074029	0.0612542	0.0463999	0.0427833	0.044616	0.0319687	0.0104712	0.0369875	0.0473176	0.0499616	0.0669006	0.051496	0.0786061	NA	NA	NA	NA	NA	NA	NA	NA	NA	NA
ENSDARG00000101908	rab3ip	ScRNAseq-specific	0.243503	3.06788e-11	8.51393e-11	0.172474	1.60457e-29	5.53803e-29	0.185625	0.000102096	0.000208697	0.169493	0.164532	0.143511	0.125321	0.11287	0.0792672	0.13052	0.12655	0.0936362	0.132798	0.109438	0.123895	0.0833148	NA	NA	NA	NA	NA	NA	NA	NA	NA	NA
ENSDARG00000044942	mrpl45	ScRNAseq-specific	0.183627	3.26401e-11	9.05069e-11	0.263161	1.07346e-29	3.71719e-29	0.205382	2.14215e-12	7.24096e-12	0.054449	0.0570807	0.143665	0.143729	0.21682	0.0839946	0.128843	0.097794	0.10829	0.0635438	0.0641121	0.0864976	0.0623425	NA	NA	NA	NA	NA	NA	NA	NA	NA	NA
ENSDARG00000102632	ubc	ScRNAseq-specific	0.779714	3.31015e-11	9.17609e-11	0.543272	2.07032e-14	4.83537e-14	0.628115	7.28764e-12	2.41285e-11	1.79358	1.60558	2.07308	1.60483	1.80582	1.45229	2.05786	1.91327	1.45395	1.90283	2.05246	1.43149	1.67293	NA	NA	NA	NA	NA	NA	NA	NA	NA	NA
ENSDARG00000053101	prpf38b	ScRNAseq-specific	0.223495	3.38981e-11	9.39432e-11	0.282798	3.06581e-23	9.17028e-23	0.243843	2.94325e-14	1.08796e-13	0.0822712	0.131474	0.224859	0.179117	0.216428	0.0634827	0.194222	0.12157	0.113019	0.10342	0.0849886	0.0837531	0.0926111	NA	NA	NA	NA	NA	NA	NA	NA	NA	NA
ENSDARG00000037433	fmr1	ScRNAseq-specific	0.301457	3.48508e-11	9.65567e-11	0.248657	7.97124e-28	2.64823e-27	0.211198	0.000101053	0.000206697	0.199798	0.221013	0.176811	0.149381	0.156418	0.0867483	0.151747	0.158279	0.165946	0.139022	0.149226	0.142338	0.143174	NA	NA	NA	NA	NA	NA	NA	NA	NA	NA
ENSDARG00000059729	sec14l8	ScRNAseq-specific	0.248659	3.59929e-11	9.96658e-11	0.243908	1.19253e-66	7.01784e-66	0.197319	1.50059e-12	5.117e-12	0.159255	0.141792	0.063092	0.0732563	0.0331877	0.214461	0.0620852	0.0683947	0.0550184	0.0977906	0.0652223	0.0600218	0.0773162	NA	NA	NA	NA	NA	NA	NA	NA	NA	NA
ENSDARG00000057855	mrps31	ScRNAseq-specific	0.200493	3.6262e-11	1.00383e-10	0.193733	3.78447e-06	6.30243e-06	0.19861	1.45704e-08	3.99706e-08	0.0693842	0.0714625	0.167765	0.144808	0.13964	0.0905628	0.14263	0.121003	0.122144	0.0848816	0.0591513	0.0617661	0.0726262	NA	NA	NA	NA	NA	NA	NA	NA	NA	NA
ENSDARG00000055966	cflara	ScRNAseq-specific	0.277207	3.75159e-11	1.03797e-10	0.157882	4.54458e-08	8.36634e-08	0.221629	0.000111925	0.000227683	0.0819536	0.280503	0.24454	0.144795	0.0581133	0.11644	0.344994	0.135483	0.0887689	0.210767	0.169189	0.0632854	0.0501466	NA	NA	NA	NA	NA	NA	NA	NA	NA	NA
ENSDARG00000073870	gdpd2	ScRNAseq-specific	0.130084	3.90045e-11	1.07856e-10	0.108592	1.25783e-21	3.6247e-21	0.116657	4.62682e-14	1.69411e-13	0.0679587	0.0724751	0.011525	0.0438569	0.0499572	0.0246958	0.0134741	0.0595385	0.0774821	0.0601996	0.128546	0.04063	0.0298437	NA	NA	NA	NA	NA	NA	NA	NA	NA	NA
ENSDARG00000102061	b3galt2	ScRNAseq-specific	0.236405	4.17639e-11	1.1539e-10	0.179684	2.2504e-35	8.60956e-35	0.227136	5.00958e-16	1.98843e-15	0.143823	0.227648	0.14651	0.157688	0.0860758	0.139189	0.123271	0.0940847	0.0637935	0.114157	0.104686	0.083412	0.0804089	NA	NA	NA	NA	NA	NA	NA	NA	NA	NA
ENSDARG00000044216	fto	ScRNAseq-specific	0.165228	4.57786e-11	1.26343e-10	0.161206	1.18373e-31	4.26396e-31	0.153084	9.20586e-08	2.39962e-07	0.116214	0.0645019	0.0817185	0.0818857	0.0568436	0.107935	0.0864779	0.063933	0.05817	0.102957	0.100606	0.0947741	0.0726291	NA	NA	NA	NA	NA	NA	NA	NA	NA	NA
ENSDARG00000041565	tnfaip1	ScRNAseq-specific	0.201455	4.76064e-11	1.31242e-10	0.197979	1.19599e-05	1.94113e-05	0.174313	2.91422e-08	7.82378e-08	0.0477585	0.0536249	0.197746	0.115739	0.101767	0.0516833	0.228092	0.13284	0.102373	0.0911343	0.120782	0.100639	0.0618626	NA	NA	NA	NA	NA	NA	NA	NA	NA	NA
ENSDARG00000060841	pik3c2a	ScRNAseq-specific	0.158777	4.84574e-11	1.33552e-10	0.162477	4.26948e-23	1.27343e-22	0.12653	3.34912e-10	1.01927e-09	0.0824466	0.085128	0.0583468	0.0643585	0.0556831	0.0349138	0.0370808	0.0939039	0.0516771	0.0698682	0.0984911	0.0301149	0.0365132	NA	NA	NA	NA	NA	NA	NA	NA	NA	NA
ENSDARG00000078442	nop9	ScRNAseq-specific	0.105199	5.01372e-11	1.37991e-10	0.102016	9.92992e-11	2.04193e-10	0.111656	2.20575e-08	5.97145e-08	0.0164578	0.0152568	0.0774352	0.0657545	0.0634724	0.0091879	0.0829548	0.0530457	0.050952	0.0386209	0.0341607	0.0443145	0.0297356	NA	NA	NA	NA	NA	NA	NA	NA	NA	NA
ENSDARG00000039681	samm50l	ScRNAseq-specific	0.174741	5.0196e-11	1.38115e-10	0.101604	3.08643e-22	9.00818e-22	0.151707	4.46926e-06	1.03287e-05	0.0856475	0.0564826	0.0486384	0.0526809	0.0714637	0.073676	0.0254598	0.0982512	0.096802	0.119968	0.0798091	0.0841339	0.0954167	NA	NA	NA	NA	NA	NA	NA	NA	NA	NA
ENSDARG00000035914	tmem167a	ScRNAseq-specific	0.333112	5.80526e-11	1.59469e-10	0.480122	5.04151e-31	1.78774e-30	0.315854	2.45374e-07	6.23318e-07	0.223278	0.219978	0.377886	0.409014	0.5439	0.248966	0.34589	0.395068	0.398401	0.24231	0.216892	0.298401	0.295543	NA	NA	NA	NA	NA	NA	NA	NA	NA	NA
ENSDARG00000034056	csnk1g2b	ScRNAseq-specific	0.333477	6.17132e-11	1.69339e-10	0.254937	1.66404e-43	7.27801e-43	0.197922	0.000274389	0.000535018	0.239065	0.248719	0.185331	0.246083	0.150716	0.140552	0.182095	0.205472	0.186745	0.254958	0.261162	0.205747	0.162786	NA	NA	NA	NA	NA	NA	NA	NA	NA	NA
ENSDARG00000076779	fam13b	ScRNAseq-specific	0.24543	6.40956e-11	1.75731e-10	0.148281	5.92248e-80	3.98446e-79	0.188103	5.10312e-07	1.26968e-06	0.201783	0.111085	0.0801566	0.0993731	0.0417047	0.104854	0.128314	0.121225	0.094867	0.1428	0.141952	0.142179	0.155375	NA	NA	NA	NA	NA	NA	NA	NA	NA	NA
ENSDARG00000036096	smad3a	ScRNAseq-specific	0.30762	6.47614e-11	1.77459e-10	0.306621	7.40959e-77	4.86008e-76	0.273304	8.23756e-13	2.84915e-12	0.251114	0.36237	0.148298	0.233625	0.106959	0.190902	0.199118	0.172015	0.184429	0.21477	0.218439	0.16955	0.153123	NA	NA	NA	NA	NA	NA	NA	NA	NA	NA
ENSDARG00000056801	sufu	ScRNAseq-specific	0.195214	6.77125e-11	1.85444e-10	0.172652	7.87631e-24	2.3859e-23	0.22869	6.70392e-08	1.76217e-07	0.15479	0.181552	0.102993	0.120342	0.13455	0.0989063	0.0622698	0.138244	0.15126	0.194431	0.217289	0.107373	0.134671	NA	NA	NA	NA	NA	NA	NA	NA	NA	NA
ENSDARG00000060006	nedd4l	ScRNAseq-specific	0.146248	6.78932e-11	1.85888e-10	0.134946	6.47455e-31	2.29125e-30	0.1314	9.64075e-09	2.67274e-08	0.0876253	0.173621	0.0775949	0.104696	0.0576417	0.0864023	0.083448	0.0489685	0.0999242	0.0957647	0.127369	0.0806061	0.0787053	NA	NA	NA	NA	NA	NA	NA	NA	NA	NA
ENSDARG00000076066	march6	ScRNAseq-specific	0.293545	7.04711e-11	1.92683e-10	0.29227	6.5207e-56	3.36309e-55	0.327581	5.915e-12	1.9678e-11	0.246023	0.393507	0.29746	0.236192	0.182721	0.165135	0.338083	0.229256	0.187924	0.357567	0.341775	0.192283	0.209013	NA	NA	NA	NA	NA	NA	NA	NA	NA	NA
ENSDARG00000007996	pou2f1b	ScRNAseq-specific	0.169719	7.85647e-11	2.14402e-10	0.14405	2.23082e-38	8.99455e-38	0.10308	1.65782e-09	4.80953e-09	0.0897997	0.0376513	0.022096	0.0218381	0.0243414	0.0680524	0.0231239	0.0446464	0.0417507	0.0441725	0.0293775	0.0175304	0.0331876	NA	NA	NA	NA	NA	NA	NA	NA	NA	NA
ENSDARG00000060687	chd2	ScRNAseq-specific	0.228144	8.37165e-11	2.28212e-10	0.210388	4.33296e-19	1.17463e-18	0.20426	4.13139e-06	9.57988e-06	0.201303	0.169392	0.110014	0.120109	0.177143	0.14545	0.052365	0.167002	0.153855	0.0510679	0.0437946	0.213548	0.154686	NA	NA	NA	NA	NA	NA	NA	NA	NA	NA
ENSDARG00000058212	ndnl2	ScRNAseq-specific	0.25761	8.55858e-11	2.33181e-10	0.319549	6.97814e-47	3.20596e-46	0.325564	2.37133e-21	1.13479e-20	0.0942736	0.136489	0.14652	0.19992	0.324318	0.101142	0.0781347	0.206617	0.181662	0.134944	0.106715	0.133675	0.17754	NA	NA	NA	NA	NA	NA	NA	NA	NA	NA
ENSDARG00000045658	msrb3	ScRNAseq-specific	0.154953	9.55196e-11	2.59679e-10	0.196132	5.13568e-24	1.55886e-23	0.143577	4.11916e-08	1.09524e-07	0.0890165	0.20952	0.110307	0.117455	0.0590009	0.0614635	0.0825854	0.0858781	0.0646459	0.10004	0.0901039	0.044216	0.0392537	NA	NA	NA	NA	NA	NA	NA	NA	NA	NA
ENSDARG00000071566	ppp1cab	ScRNAseq-specific	0.427413	9.56129e-11	2.59862e-10	0.404804	5.44027e-06	8.98705e-06	0.38885	5.11427e-11	1.63027e-10	0.248269	0.381376	0.424289	0.316776	0.433273	0.303137	0.610993	0.373246	0.357875	0.407615	0.393426	0.202294	0.220691	NA	NA	NA	NA	NA	NA	NA	NA	NA	NA
ENSDARG00000019081	zgc:101723	ScRNAseq-specific	0.251723	9.97419e-11	2.70937e-10	0.151497	6.90588e-12	1.48023e-11	0.280157	4.79921e-07	1.19499e-06	0.0842862	0.0415365	0.0324322	0.0543923	0.117411	0.0287524	0.0180653	0.101368	0.145764	0.178911	0.175071	0.181525	0.188952	NA	NA	NA	NA	NA	NA	NA	NA	NA	NA
ENSDARG00000103759	fahd2a	ScRNAseq-specific	0.272608	1.00813e-10	2.73771e-10	0.188865	3.92516e-23	1.1714e-22	0.175464	8.00901e-08	2.09498e-07	0.111577	0.0859805	0.0563589	0.0768181	0.105732	0.0296069	0.0201175	0.0994997	0.139767	0.144159	0.130257	0.0998056	0.109978	NA	NA	NA	NA	NA	NA	NA	NA	NA	NA
ENSDARG00000040674	ctdsp1	ScRNAseq-specific	0.321669	1.07641e-10	2.92157e-10	0.286332	1.23999e-43	5.42559e-43	0.276767	1.03933e-08	2.87479e-08	0.172157	0.163573	0.147675	0.166621	0.122166	0.0851651	0.161563	0.238364	0.152763	0.248974	0.318718	0.107503	0.104488	NA	NA	NA	NA	NA	NA	NA	NA	NA	NA
ENSDARG00000063195	pxk	ScRNAseq-specific	0.255403	1.19688e-10	3.24238e-10	0.17446	1.01831e-24	3.14469e-24	0.173477	8.95497e-06	2.02365e-05	0.124058	0.119424	0.100692	0.093774	0.0860599	0.0824173	0.077632	0.0874433	0.0810377	0.0995914	0.142898	0.0822833	0.109941	NA	NA	NA	NA	NA	NA	NA	NA	NA	NA
ENSDARG00000105154	creg1	ScRNAseq-specific	0.186641	1.20552e-10	3.26401e-10	0.17139	9.28425e-27	3.01371e-26	0.179226	6.63111e-12	2.2015e-11	0.117446	0.153125	0.191281	0.102205	0.057382	0.0703436	0.0893981	0.0875363	0.0793239	0.153407	0.14059	0.0818007	0.0734965	NA	NA	NA	NA	NA	NA	NA	NA	NA	NA
ENSDARG00000046006	med20	ScRNAseq-specific	0.192199	1.29464e-10	3.49962e-10	0.147606	3.26433e-08	6.04772e-08	0.173967	2.87358e-06	6.7326e-06	0.0513046	0.0500176	0.11312	0.098197	0.124203	0.0908264	0.111319	0.107145	0.0973557	0.0723664	0.0830507	0.0649995	0.0619268	NA	NA	NA	NA	NA	NA	NA	NA	NA	NA
ENSDARG00000007959	hibadhb	ScRNAseq-specific	0.429276	1.29585e-10	3.50196e-10	0.314216	1.36022e-09	2.6828e-09	0.293695	0.000123324	0.000250031	0.179044	0.216014	0.325663	0.388256	0.389618	0.0990829	0.270622	0.457264	0.33159	0.284324	0.271755	0.27795	0.229722	NA	NA	NA	NA	NA	NA	NA	NA	NA	NA
ENSDARG00000056008	atp5g1	ScRNAseq-specific	0.944554	1.32111e-10	3.56827e-10	1.02091	3.18366e-43	1.38319e-42	0.697288	6.7982e-12	2.25543e-11	1.38866	1.2094	1.65459	1.91686	2.01795	1.62503	1.51153	1.92573	1.64942	1.51367	1.19707	1.57236	1.57513	NA	NA	NA	NA	NA	NA	NA	NA	NA	NA
ENSDARG00000015161	zgc:92664	ScRNAseq-specific	0.200439	1.37531e-10	3.71367e-10	0.240812	5.7556e-27	1.87644e-26	0.22774	2.82707e-10	8.64734e-10	0.0554459	0.0495845	0.0637094	0.098136	0.216191	0.10412	0.0565239	0.0939038	0.142489	0.0639283	0.0605363	0.0663792	0.114415	NA	NA	NA	NA	NA	NA	NA	NA	NA	NA
ENSDARG00000033609	map1lc3a	ScRNAseq-specific	0.488076	1.54648e-10	4.16686e-10	0.483747	2.61276e-69	1.58935e-68	0.522387	7.96021e-15	2.99738e-14	0.408256	0.538203	0.428949	0.420881	0.294738	0.450009	0.363442	0.297168	0.534426	0.531059	0.583791	0.456275	0.465381	NA	NA	NA	NA	NA	NA	NA	NA	NA	NA
ENSDARG00000023672	timm8a	ScRNAseq-specific	0.257563	1.73888e-10	4.6752e-10	0.36391	2.02979e-41	8.58378e-41	0.216702	3.76995e-06	8.76065e-06	0.102827	0.0800803	0.293726	0.310134	0.330742	0.181563	0.229679	0.223766	0.175427	0.127212	0.123086	0.170811	0.132556	NA	NA	NA	NA	NA	NA	NA	NA	NA	NA
ENSDARG00000031680	ercc1	ScRNAseq-specific	0.18408	1.74574e-10	4.69208e-10	0.239106	1.50823e-62	8.46661e-62	0.203148	6.48502e-24	3.3609e-23	0.0357851	0.0466958	0.0710665	0.0689167	0.227116	0.0509742	0.0402023	0.0809938	0.0973215	0.0541255	0.0558146	0.0590812	0.0758734	NA	NA	NA	NA	NA	NA	NA	NA	NA	NA
ENSDARG00000099236	sept10	ScRNAseq-specific	0.454778	1.75763e-10	4.72181e-10	0.323866	1.88575e-34	7.11061e-34	0.323646	3.72239e-06	8.65428e-06	0.256347	0.334412	0.312044	0.255936	0.259259	0.10182	0.318589	0.265389	0.242404	0.320283	0.334231	0.244614	0.164865	NA	NA	NA	NA	NA	NA	NA	NA	NA	NA
ENSDARG00000030038	grcc10	ScRNAseq-specific	0.371443	1.81044e-10	4.86114e-10	0.386079	1.33156e-20	3.75049e-20	0.29086	1.5464e-08	4.2326e-08	0.222995	0.227535	0.331907	0.302792	0.42987	0.257775	0.215457	0.298259	0.40219	0.249119	0.214572	0.233904	0.208795	NA	NA	NA	NA	NA	NA	NA	NA	NA	NA
ENSDARG00000014465	arhgef25b	ScRNAseq-specific	0.161485	1.81926e-10	4.88213e-10	0.104055	1.35866e-57	7.16975e-57	0.156499	1.06312e-06	2.58075e-06	0.101989	0.129909	0.0512059	0.0562197	0.0212477	0.0626244	0.0860471	0.0579566	0.0700263	0.101419	0.0746325	0.089125	0.0805217	NA	NA	NA	NA	NA	NA	NA	NA	NA	NA
ENSDARG00000032049	enah	ScRNAseq-specific	0.155173	1.94933e-10	5.22416e-10	0.158514	3.64834e-26	1.16656e-25	0.119846	9.73786e-08	2.53352e-07	0.0788666	0.118058	0.0591412	0.0755661	0.0505323	0.0425326	0.0305061	0.0559839	0.0535595	0.0841622	0.0700198	0.0627875	0.0337489	NA	NA	NA	NA	NA	NA	NA	NA	NA	NA
ENSDARG00000039974	rai14	ScRNAseq-specific	0.187993	2.07854e-10	5.56595e-10	0.15019	1.51614e-08	2.85333e-08	0.20685	1.52561e-13	5.44999e-13	0.0346272	0.0238654	0.0660736	0.0580683	0.138556	0.0342145	0.064004	0.142477	0.128226	0.0569486	0.0820669	0.073309	0.0882675	NA	NA	NA	NA	NA	NA	NA	NA	NA	NA
ENSDARG00000058322	enc3	ScRNAseq-specific	0.294557	2.22904e-10	5.96099e-10	0.267579	3.24021e-15	7.77041e-15	0.287337	2.23522e-16	8.97891e-16	0.19648	0.0544125	0.103646	0.149463	0.187708	0.0601523	0.219294	0.175896	0.141527	0.219615	0.110747	0.131333	0.0456457	NA	NA	NA	NA	NA	NA	NA	NA	NA	NA
ENSDARG00000010641	slc20a1b	ScRNAseq-specific	0.318087	2.23362e-10	5.97165e-10	0.370588	1.12867e-09	2.23367e-09	0.283996	1.13299e-13	4.07446e-13	0.158553	0.601566	0.37437	0.276794	0.345309	0.406406	0.41248	0.326166	0.265933	0.284591	0.413909	0.266526	0.272694	NA	NA	NA	NA	NA	NA	NA	NA	NA	NA
ENSDARG00000016085	mbnl3	ScRNAseq-specific	0.323059	2.36132e-10	6.30294e-10	0.226428	1.17026e-48	5.49955e-48	0.192189	7.26922e-10	2.16002e-09	0.135588	0.0838919	0.0648077	0.072385	0.0632897	0.0633871	0.075226	0.109488	0.110107	0.0979761	0.114103	0.0823546	0.109508	NA	NA	NA	NA	NA	NA	NA	NA	NA	NA
ENSDARG00000040695	fkbp14	ScRNAseq-specific	0.272142	2.53423e-10	6.75548e-10	0.200283	8.76534e-40	3.612e-39	0.234286	4.14749e-13	1.45583e-12	0.131275	0.149032	0.127984	0.109078	0.102199	0.0287326	0.129014	0.203638	0.145522	0.256983	0.184403	0.139203	0.116289	NA	NA	NA	NA	NA	NA	NA	NA	NA	NA
ENSDARG00000057676	golga7	ScRNAseq-specific	0.379372	2.58782e-10	6.89464e-10	0.389404	4.42387e-07	7.73495e-07	0.376851	6.18295e-07	1.52931e-06	0.377249	0.478477	0.582251	0.551933	0.577464	0.335751	0.45726	0.577847	0.618082	0.518779	0.546165	0.489224	0.418585	NA	NA	NA	NA	NA	NA	NA	NA	NA	NA
ENSDARG00000016481	ptpn2a	ScRNAseq-specific	0.119307	2.68178e-10	7.14309e-10	0.104356	4.35841e-22	1.26677e-21	0.134281	0.000163109	0.000327062	0.092794	0.127856	0.0747416	0.0698385	0.0661325	0.0950009	0.0374547	0.046072	0.0641936	0.0946696	0.0981113	0.0443415	0.0644525	NA	NA	NA	NA	NA	NA	NA	NA	NA	NA
ENSDARG00000055307	sypl2a	ScRNAseq-specific	0.262491	2.69891e-10	7.1868e-10	0.206976	6.77439e-23	2.00968e-22	0.20657	1.09041e-10	3.39868e-10	0.15185	0.244043	0.133254	0.153801	0.138807	0.0466207	0.125537	0.173418	0.142047	0.127503	0.150988	0.0873194	0.0979927	NA	NA	NA	NA	NA	NA	NA	NA	NA	NA
ENSDARG00000035570	zgc:101016	ScRNAseq-specific	0.160933	2.76481e-10	7.36031e-10	0.187647	3.86815e-24	1.1789e-23	0.209836	9.20129e-10	2.71827e-09	0.0403527	0.0425564	0.10851	0.115764	0.165272	0.0545137	0.117677	0.0712378	0.0980935	0.0600776	0.0652789	0.0813244	0.069715	NA	NA	NA	NA	NA	NA	NA	NA	NA	NA
ENSDARG00000025549	ndufaf1	ScRNAseq-specific	0.234749	2.79707e-10	7.4442e-10	0.211107	4.40389e-09	8.49084e-09	0.205069	4.50176e-07	1.12323e-06	0.0671596	0.048587	0.208057	0.161463	0.154717	0.0726168	0.172672	0.134885	0.13208	0.0986637	0.0736181	0.0983347	0.0892364	NA	NA	NA	NA	NA	NA	NA	NA	NA	NA
ENSDARG00000105231	kmt5aa	ScRNAseq-specific	0.323262	2.82222e-10	7.50715e-10	0.283364	8.00689e-07	1.38403e-06	0.327315	3.30925e-05	7.0831e-05	0.182252	0.222139	0.335006	0.274851	0.31914	0.2144	0.239536	0.378362	0.309683	0.246871	0.219837	0.248569	0.202213	NA	NA	NA	NA	NA	NA	NA	NA	NA	NA
ENSDARG00000039576	fstl1b	ScRNAseq-specific	0.367045	3.09771e-10	8.22246e-10	0.312334	2.11233e-41	8.92205e-41	0.296258	5.02149e-14	1.83446e-13	0.18555	0.117856	0.309239	0.24016	0.0785816	0.0886233	0.21732	0.260771	0.198756	0.322412	0.203184	0.102612	0.0912741	NA	NA	NA	NA	NA	NA	NA	NA	NA	NA
ENSDARG00000077760	ascc1	ScRNAseq-specific	0.222641	3.34083e-10	8.85838e-10	0.1568	4.27567e-24	1.30083e-23	0.175855	0.000190377	0.000378059	0.109474	0.0481442	0.0422834	0.0873894	0.0864296	0.0230069	0.0550151	0.101126	0.0962709	0.107474	0.16927	0.0750098	0.0791484	NA	NA	NA	NA	NA	NA	NA	NA	NA	NA
ENSDARG00000037588	bhlhe23	ScRNAseq-specific	0.224283	3.36974e-10	8.93268e-10	0.150973	5.39856e-33	1.99049e-32	0.249374	1.93984e-08	5.27515e-08	0.140669	0.141584	0.0967831	0.106395	0.0778343	0.101867	0.0788681	0.0597042	0.133279	0.117235	0.131766	0.107325	0.0941136	NA	NA	NA	NA	NA	NA	NA	NA	NA	NA
ENSDARG00000099528	dus3l	ScRNAseq-specific	0.215599	3.38396e-10	8.968e-10	0.188863	2.34363e-14	5.46151e-14	0.160338	3.83335e-09	1.08893e-08	0.0652742	0.0511717	0.136595	0.132436	0.172215	0.120648	0.200189	0.117297	0.0894779	0.0988131	0.0984331	0.11126	0.0710157	NA	NA	NA	NA	NA	NA	NA	NA	NA	NA
ENSDARG00000078473	nucks1a	ScRNAseq-specific	0.834188	3.391e-10	8.98426e-10	0.721159	1.74586e-70	1.07386e-69	0.659172	7.10809e-14	2.57535e-13	0.452395	0.353753	0.280613	0.342463	0.854955	0.435746	0.142091	0.420127	0.556562	0.317315	0.267761	0.247408	0.371827	NA	NA	NA	NA	NA	NA	NA	NA	NA	NA
ENSDARG00000102546	cdk11b	ScRNAseq-specific	0.240515	3.43938e-10	9.1058e-10	0.208919	2.40013e-12	5.24654e-12	0.207692	8.05693e-10	2.38895e-09	0.110636	0.106403	0.21288	0.157626	0.221796	0.12397	0.204404	0.142578	0.129733	0.110354	0.12801	0.121437	0.101529	NA	NA	NA	NA	NA	NA	NA	NA	NA	NA
ENSDARG00000069529	zgc:153981	ScRNAseq-specific	0.313119	3.4477e-10	9.12481e-10	0.27393	6.02929e-75	3.8628e-74	0.366952	9.65543e-05	0.000197871	0.246883	0.261689	0.177925	0.150416	0.0734765	0.213894	0.100025	0.167348	0.110241	0.298956	0.372648	0.19981	0.194842	NA	NA	NA	NA	NA	NA	NA	NA	NA	NA
ENSDARG00000008383	arpc1a	ScRNAseq-specific	0.342933	3.5185e-10	9.30973e-10	0.291762	0.000491553	0.00072196	0.31124	2.10494e-08	5.7113e-08	0.161641	0.208915	0.304393	0.320607	0.307594	0.218208	0.320701	0.358035	0.26334	0.208643	0.187376	0.217665	0.212472	NA	NA	NA	NA	NA	NA	NA	NA	NA	NA
ENSDARG00000037909	timm29	ScRNAseq-specific	0.130138	3.60225e-10	9.52881e-10	0.134285	1.99861e-12	4.37979e-12	0.104476	4.6034e-06	1.0621e-05	0.0184124	0.0143153	0.0722146	0.0662664	0.082437	0.082758	0.0915747	0.059829	0.0498424	0.0239323	0.0255433	0.035893	0.0321926	NA	NA	NA	NA	NA	NA	NA	NA	NA	NA
ENSDARG00000102887	abhd4	ScRNAseq-specific	0.131162	3.62879e-10	9.59648e-10	0.233128	1.04477e-23	3.15479e-23	0.134239	1.67927e-06	4.01308e-06	0.0824767	0.458029	0.272847	0.174681	0.0534178	0.0144974	0.0982738	0.0436396	0.0466587	0.0971554	0.0979164	0.0605235	0.0518128	NA	NA	NA	NA	NA	NA	NA	NA	NA	NA
ENSDARG00000015352	lsg1	ScRNAseq-specific	0.216694	3.82122e-10	1.0092e-09	0.159049	3.90268e-07	6.8385e-07	0.169255	8.46307e-06	1.91651e-05	0.0568262	0.0818695	0.166145	0.154335	0.118541	0.0854675	0.224115	0.118224	0.0858727	0.0811822	0.0688123	0.0613228	0.0571044	NA	NA	NA	NA	NA	NA	NA	NA	NA	NA
ENSDARG00000036593	kdm2ba	ScRNAseq-specific	0.151557	3.92998e-10	1.03683e-09	0.112139	2.0514e-09	4.01878e-09	0.134317	8.54726e-11	2.68647e-10	0.0399016	0.0313943	0.0530121	0.0457512	0.078797	0.0258947	0.09149	0.0345045	0.0496735	0.024593	0.030563	0.03676	0.0412339	NA	NA	NA	NA	NA	NA	NA	NA	NA	NA
ENSDARG00000019941	sgta	ScRNAseq-specific	0.377863	3.95586e-10	1.04338e-09	0.378038	8.78026e-16	2.1434e-15	0.273948	1.32245e-05	2.94044e-05	0.202843	0.233488	0.337463	0.339761	0.417489	0.232123	0.355411	0.299841	0.295796	0.228413	0.260574	0.227959	0.187109	NA	NA	NA	NA	NA	NA	NA	NA	NA	NA
ENSDARG00000020679	clpp	ScRNAseq-specific	0.278378	4.07667e-10	1.0744e-09	0.26689	7.94095e-13	1.76381e-12	0.286631	4.0593e-13	1.42695e-12	0.125805	0.260727	0.383553	0.303652	0.309928	0.177006	0.270497	0.278524	0.22147	0.247348	0.223475	0.180144	0.164728	NA	NA	NA	NA	NA	NA	NA	NA	NA	NA
ENSDARG00000098376	si:ch211-207l14.1	ScRNAseq-specific	0.183079	4.11656e-10	1.08434e-09	0.132933	4.0576e-53	2.02205e-52	0.155942	4.03197e-09	1.14434e-08	0.108063	0.170177	0.0300636	0.0499201	0.0197947	0.156452	0.0760104	0.0368835	0.0415347	0.0895738	0.0532375	0.0599879	0.0555563	NA	NA	NA	NA	NA	NA	NA	NA	NA	NA
ENSDARG00000101216	meaf6	ScRNAseq-specific	0.488612	4.23773e-10	1.11567e-09	0.400184	3.56385e-17	9.07863e-17	0.413457	4.90465e-18	2.09172e-17	0.280862	0.398773	0.428658	0.35646	0.491303	0.356311	0.317975	0.280273	0.42652	0.349772	0.345012	0.365891	0.34462	NA	NA	NA	NA	NA	NA	NA	NA	NA	NA
ENSDARG00000095774	emd	ScRNAseq-specific	0.116289	4.50855e-10	1.18478e-09	0.104036	9.77623e-28	3.2407e-27	0.111995	1.31813e-05	2.93217e-05	0.0828654	0.0917124	0.0343446	0.0558863	0.0445758	0.0335094	0.0278305	0.0583721	0.0615333	0.0802158	0.0754708	0.0774982	0.0609975	NA	NA	NA	NA	NA	NA	NA	NA	NA	NA
ENSDARG00000076120	foxp4	ScRNAseq-specific	0.105743	4.76855e-10	1.25212e-09	0.118254	1.29119e-15	3.13374e-15	0.18044	9.81024e-12	3.22489e-11	0.0324013	0.0358978	0.0517845	0.0609754	0.0785508	0.145504	0.0383009	0.0216982	0.02992	0.0252615	0.01681	0.0092724	0.0352351	NA	NA	NA	NA	NA	NA	NA	NA	NA	NA
ENSDARG00000105209	si:ch73-103b11.2	ScRNAseq-specific	0.199081	5.1451e-10	1.34993e-09	0.14005	3.14604e-32	1.14188e-31	0.174585	6.00574e-05	0.000125684	0.10709	0.0949752	0.0622415	0.0586208	0.0533857	0.0495515	0.0378099	0.105258	0.0761322	0.0871378	0.0862799	0.0757223	0.091005	NA	NA	NA	NA	NA	NA	NA	NA	NA	NA
ENSDARG00000052030	akr1a1b	ScRNAseq-specific	0.147625	5.25337e-10	1.37689e-09	0.201136	2.02727e-19	5.53734e-19	0.168623	7.94296e-12	2.62443e-11	0.0390146	0.0427244	0.110407	0.0935247	0.156455	0.0561916	0.0750665	0.11797	0.0909221	0.0779866	0.0480428	0.0675851	0.0711595	NA	NA	NA	NA	NA	NA	NA	NA	NA	NA
ENSDARG00000096988	CR589944.1	ScRNAseq-specific	0.282699	5.2783e-10	1.3827e-09	0.177722	4.27271e-05	6.70713e-05	0.270693	3.18317e-05	6.8359e-05	0.0997533	0.153036	0.167628	0.152905	0.0796238	0.199212	0.393926	0.123801	0.123038	0.214125	0.205589	0.180902	0.115079	NA	NA	NA	NA	NA	NA	NA	NA	NA	NA
ENSDARG00000095623	dpm2	ScRNAseq-specific	0.643675	5.29081e-10	1.38561e-09	0.649578	4.9857e-05	7.7983e-05	0.495195	6.49914e-14	2.36179e-13	0.830757	0.66163	1.25428	1.25912	0.960154	0.617387	0.950552	1.11364	0.889812	0.830453	0.791774	0.80165	0.882015	NA	NA	NA	NA	NA	NA	NA	NA	NA	NA
ENSDARG00000090152	anapc10	ScRNAseq-specific	0.125519	5.87239e-10	1.53632e-09	0.190266	3.60489e-31	1.28091e-30	0.147077	7.98567e-17	3.27304e-16	0.0300707	0.0466684	0.0350242	0.0597163	0.177834	0.0391478	0.00954844	0.0716115	0.0891136	0.0386927	0.0461431	0.0815478	0.0711115	NA	NA	NA	NA	NA	NA	NA	NA	NA	NA
ENSDARG00000099640	eed	ScRNAseq-specific	0.183593	5.89584e-10	1.54205e-09	0.197003	2.4559e-20	6.87298e-20	0.219315	3.19398e-12	1.07327e-11	0.0631826	0.0949575	0.126321	0.118525	0.17444	0.0708796	0.113168	0.116236	0.115974	0.0868809	0.0792768	0.0884836	0.0861781	NA	NA	NA	NA	NA	NA	NA	NA	NA	NA
ENSDARG00000098578	pdgfab	ScRNAseq-specific	0.306182	6.09544e-10	1.59384e-09	0.225685	1.19807e-84	8.36653e-84	0.242332	2.58199e-20	1.20174e-19	0.147467	0.0291597	0.0681877	0.0812577	0.0422779	0.0706856	0.189461	0.214401	0.102669	0.140317	0.169761	0.119429	0.0706006	NA	NA	NA	NA	NA	NA	NA	NA	NA	NA
ENSDARG00000008413	atp11a	ScRNAseq-specific	0.225286	6.1046e-10	1.59581e-09	0.240119	2.81556e-57	1.47983e-56	0.183714	4.29424e-17	1.78423e-16	0.169433	0.159022	0.0891053	0.107459	0.0718551	0.216227	0.0864125	0.151268	0.130194	0.131596	0.106712	0.082343	0.0693416	NA	NA	NA	NA	NA	NA	NA	NA	NA	NA
ENSDARG00000042548	tpd52l1	ScRNAseq-specific	0.198447	6.66452e-10	1.73809e-09	0.151059	7.73439e-74	4.91911e-73	0.223083	4.51593e-10	1.36536e-09	0.162022	0.109257	0.0378983	0.054489	0.0319536	0.101995	0.0986571	0.0762494	0.10653	0.164107	0.149394	0.0943475	0.0833454	NA	NA	NA	NA	NA	NA	NA	NA	NA	NA
ENSDARG00000005423	pgam1a	ScRNAseq-specific	0.832033	6.70078e-10	1.74709e-09	0.687801	1.57236e-05	2.53704e-05	0.872099	6.13569e-38	4.41633e-37	0.435196	0.361344	0.830979	0.711645	0.654893	0.327761	0.825313	0.970177	0.668199	0.652289	0.872784	0.802379	0.899333	NA	NA	NA	NA	NA	NA	NA	NA	NA	NA
ENSDARG00000005023	fkbp9	ScRNAseq-specific	0.179816	6.7998e-10	1.77107e-09	0.117795	1.6287e-29	5.61944e-29	0.173933	4.74516e-11	1.5151e-10	0.0695318	0.0637755	0.0356816	0.0581991	0.0397828	0.0297642	0.0218965	0.12977	0.0615205	0.130649	0.0738411	0.072136	0.049109	NA	NA	NA	NA	NA	NA	NA	NA	NA	NA
ENSDARG00000035352	pafah1b2	ScRNAseq-specific	0.114785	7.00397e-10	1.82092e-09	0.112192	2.1574e-28	7.25716e-28	0.102848	7.05449e-10	2.09943e-09	0.0663553	0.123004	0.0428734	0.0560309	0.0398645	0.0567847	0.0263566	0.0777103	0.0364084	0.0906924	0.0776011	0.0516632	0.0277627	NA	NA	NA	NA	NA	NA	NA	NA	NA	NA
ENSDARG00000057910	mrps34	ScRNAseq-specific	0.303654	7.01589e-10	1.82355e-09	0.330502	1.46963e-23	4.42496e-23	0.218693	3.15313e-05	6.7744e-05	0.119373	0.110346	0.313647	0.291001	0.301426	0.0995212	0.234332	0.235007	0.211433	0.139214	0.125716	0.132042	0.161612	NA	NA	NA	NA	NA	NA	NA	NA	NA	NA
ENSDARG00000100028	pole2	ScRNAseq-specific	0.100984	7.44588e-10	1.9333e-09	0.212678	2.37637e-62	1.33044e-61	0.168565	5.21437e-27	2.9469e-26	0.0157911	0.00379751	0.0172378	0.0227589	0.14084	0.0235852	0.00559166	0.0244065	0.0484896	0.00819306	0.00740905	0.0415627	0.0526654	NA	NA	NA	NA	NA	NA	NA	NA	NA	NA
ENSDARG00000013005	opcml	ScRNAseq-specific	0.1313	7.65547e-10	1.98617e-09	0.101827	6.24479e-13	1.39067e-12	0.117374	3.30157e-08	8.82941e-08	0.0656127	0.0572462	0.0310744	0.0361575	0.0492375	0.0170559	0.0351069	0.0216339	0.050331	0.084991	0.0895654	0.058595	0.0319607	NA	NA	NA	NA	NA	NA	NA	NA	NA	NA
ENSDARG00000044179	rbms2a	ScRNAseq-specific	0.162898	8.5957e-10	2.22491e-09	0.166607	6.48965e-23	1.92575e-22	0.105285	0.000203334	0.000402364	0.0722447	0.0889006	0.0475941	0.0495808	0.0295807	0.067858	0.0355914	0.0360609	0.0303381	0.0401107	0.0626529	0.0334145	0.0181393	NA	NA	NA	NA	NA	NA	NA	NA	NA	NA
ENSDARG00000045306	slc51a	ScRNAseq-specific	0.227681	1.00014e-09	2.58274e-09	0.177872	2.31318e-22	6.77778e-22	0.153322	6.73575e-11	2.13101e-10	0.0656689	0.0251961	0.0681798	0.0867584	0.0533931	0.059464	0.0189842	0.124067	0.103122	0.102325	0.096815	0.0799429	0.0701997	NA	NA	NA	NA	NA	NA	NA	NA	NA	NA
ENSDARG00000105689	znf1009	ScRNAseq-specific	0.172987	1.07581e-09	2.77528e-09	0.151592	1.50789e-28	5.09194e-28	0.119475	1.98766e-07	5.08121e-07	0.0872922	0.0820242	0.0655188	0.0539277	0.0324304	0.0525507	0.0470667	0.04375	0.0563223	0.075205	0.0807543	0.0410834	0.0450505	NA	NA	NA	NA	NA	NA	NA	NA	NA	NA
ENSDARG00000040266	sox19b	ScRNAseq-specific	0.127613	1.12528e-09	2.8999e-09	0.114903	1.05457e-22	3.11788e-22	0.103642	1.9287e-10	5.9559e-10	0.0553804	0.0464129	0.0307052	0.0196888	0.025728	0.0123061	0.0644464	0.0278174	0.0235058	0.0682036	0.0759443	0.0231423	0.0321127	NA	NA	NA	NA	NA	NA	NA	NA	NA	NA
ENSDARG00000092154	tex264a	ScRNAseq-specific	0.346624	1.16434e-09	2.99825e-09	0.323488	5.07289e-25	1.57775e-24	0.30656	0.000129352	0.000261923	0.194562	0.275626	0.420262	0.226219	0.141774	0.116269	0.203256	0.221509	0.195494	0.298672	0.283296	0.184952	0.17829	NA	NA	NA	NA	NA	NA	NA	NA	NA	NA
ENSDARG00000058041	ndufa8	ScRNAseq-specific	0.505862	1.17412e-09	3.02266e-09	0.693226	1.10404e-62	6.21096e-62	0.452013	6.73863e-10	2.00976e-09	0.454648	0.443661	0.713911	0.796599	0.999176	0.509535	0.655822	0.675994	0.654039	0.495018	0.383926	0.53477	0.527096	NA	NA	NA	NA	NA	NA	NA	NA	NA	NA
ENSDARG00000000861	scrib	ScRNAseq-specific	0.196284	1.19362e-09	3.07208e-09	0.143051	6.08302e-29	2.07286e-28	0.189156	8.42248e-10	2.49276e-09	0.145212	0.11099	0.0783871	0.0950743	0.079846	0.140937	0.0602852	0.0952931	0.0752097	0.0893001	0.0952739	0.094669	0.104839	NA	NA	NA	NA	NA	NA	NA	NA	NA	NA
ENSDARG00000035808	clcn4	ScRNAseq-specific	0.128939	1.27562e-09	3.27973e-09	0.147378	4.716e-28	1.57225e-27	0.143212	1.51991e-06	3.64664e-06	0.0911354	0.135077	0.103526	0.072288	0.0530797	0.0570836	0.0552444	0.0681155	0.0680478	0.111147	0.116192	0.0655387	0.0686353	NA	NA	NA	NA	NA	NA	NA	NA	NA	NA
ENSDARG00000029911	casc3	ScRNAseq-specific	0.136254	1.28778e-09	3.30846e-09	0.133227	0.000153196	0.000232772	0.162571	0.000522094	0.000989118	0.0435161	0.100641	0.125665	0.0994134	0.105316	0.0451038	0.109721	0.0886073	0.0941669	0.071747	0.0737341	0.0401071	0.0541687	NA	NA	NA	NA	NA	NA	NA	NA	NA	NA
ENSDARG00000008395	snupn	ScRNAseq-specific	0.126484	1.33111e-09	3.41363e-09	0.165345	4.80259e-21	1.36444e-20	0.153288	6.18761e-10	1.85112e-09	0.040328	0.0283395	0.133102	0.0915835	0.147186	0.0312521	0.145478	0.0776057	0.0677043	0.0682526	0.0658877	0.0608909	0.0479774	NA	NA	NA	NA	NA	NA	NA	NA	NA	NA
ENSDARG00000002190	chmp2bb	ScRNAseq-specific	0.280997	1.38094e-09	3.5396e-09	0.315325	0.000139758	0.000212972	0.260376	8.9839e-05	0.000184656	0.121987	0.142089	0.236266	0.25573	0.257953	0.141457	0.226003	0.290514	0.24165	0.192994	0.206475	0.149053	0.198581	NA	NA	NA	NA	NA	NA	NA	NA	NA	NA
ENSDARG00000026630	mark3b	ScRNAseq-specific	0.177394	1.48224e-09	3.79537e-09	0.107337	2.82233e-26	9.04649e-26	0.17332	0.000102779	0.000209917	0.121905	0.0608837	0.0987866	0.0923868	0.0788365	0.116759	0.0870873	0.0897531	0.0843649	0.0897399	0.0868534	0.0854287	0.127563	NA	NA	NA	NA	NA	NA	NA	NA	NA	NA
ENSDARG00000041011	gemin7	ScRNAseq-specific	0.26281	1.54629e-09	3.95331e-09	0.234686	2.50742e-24	7.67092e-24	0.236931	1.25455e-10	3.89523e-10	0.0652636	0.0484035	0.127567	0.128216	0.225164	0.066396	0.089002	0.134577	0.136931	0.0825586	0.10532	0.0987124	0.104398	NA	NA	NA	NA	NA	NA	NA	NA	NA	NA
ENSDARG00000019765	zgc:158803	ScRNAseq-specific	0.183238	1.60186e-09	4.09327e-09	0.163115	1.01672e-10	2.09032e-10	0.196981	1.9888e-10	6.1317e-10	0.0612523	0.0799585	0.114773	0.0982737	0.147771	0.103388	0.139104	0.106978	0.0942354	0.0693139	0.0783809	0.0472002	0.0673261	NA	NA	NA	NA	NA	NA	NA	NA	NA	NA
ENSDARG00000062968	sbf1	ScRNAseq-specific	0.228394	1.62443e-09	4.1499e-09	0.184484	3.07552e-44	1.35933e-43	0.171505	3.50626e-14	1.29065e-13	0.155693	0.0877979	0.101124	0.105	0.0791503	0.0959478	0.135251	0.150479	0.118633	0.0970015	0.130774	0.105161	0.0966231	NA	NA	NA	NA	NA	NA	NA	NA	NA	NA
ENSDARG00000035776	n6amt1	ScRNAseq-specific	0.187176	1.63114e-09	4.16598e-09	0.200908	1.33204e-31	4.78994e-31	0.185552	2.76324e-12	9.31437e-12	0.0439968	0.0759295	0.207008	0.0990637	0.183592	0.0657418	0.114626	0.0683187	0.0811426	0.0531105	0.0683157	0.0440383	0.0692718	NA	NA	NA	NA	NA	NA	NA	NA	NA	NA
ENSDARG00000052334	ociad1	ScRNAseq-specific	0.193549	1.74046e-09	4.44064e-09	0.18095	5.6556e-08	1.0348e-07	0.128338	2.17446e-06	5.14568e-06	0.057737	0.0898444	0.0798413	0.138867	0.137329	0.10134	0.0877626	0.0987338	0.103958	0.0726317	0.0689418	0.0557435	0.0773893	NA	NA	NA	NA	NA	NA	NA	NA	NA	NA
ENSDARG00000045877	ube2nb	ScRNAseq-specific	0.312781	1.74319e-09	4.4442e-09	0.315644	2.05631e-16	5.12975e-16	0.200594	4.56531e-07	1.13851e-06	0.185222	0.173155	0.347038	0.311359	0.359187	0.224286	0.282278	0.26296	0.293567	0.170109	0.19303	0.229084	0.18075	NA	NA	NA	NA	NA	NA	NA	NA	NA	NA
ENSDARG00000033126	prkrip1	ScRNAseq-specific	0.212762	1.87095e-09	4.76021e-09	0.189364	3.74229e-09	7.23924e-09	0.268164	2.37094e-19	1.06313e-18	0.0792549	0.0987213	0.0952931	0.115763	0.174955	0.105774	0.118778	0.11242	0.1255	0.0994673	0.102954	0.097814	0.13513	NA	NA	NA	NA	NA	NA	NA	NA	NA	NA
ENSDARG00000006604	nectin3b	ScRNAseq-specific	0.214604	1.92468e-09	4.89567e-09	0.190526	8.75444e-44	3.84015e-43	0.240939	0.000251824	0.000493204	0.125051	0.0575826	0.0633591	0.0596549	0.0454519	0.0461942	0.124416	0.109905	0.0939285	0.132921	0.167911	0.0987619	0.0764603	NA	NA	NA	NA	NA	NA	NA	NA	NA	NA
ENSDARG00000008142	stxbp3	ScRNAseq-specific	0.322421	2.16419e-09	5.48952e-09	0.249555	1.83437e-12	4.02409e-12	0.262589	7.80015e-05	0.000161595	0.150756	0.113661	0.105229	0.134312	0.16636	0.0921647	0.10836	0.182509	0.109203	0.14284	0.139674	0.156782	0.150992	NA	NA	NA	NA	NA	NA	NA	NA	NA	NA
ENSDARG00000010149	atp5a1	ScRNAseq-specific	0.539815	2.31937e-09	5.87571e-09	0.707403	5.69068e-55	2.89931e-54	0.476292	1.5965e-08	4.3685e-08	0.680479	0.68596	0.867292	0.972425	1.2616	0.787683	0.967545	0.909025	0.826454	0.803599	0.6032	0.685518	0.762225	NA	NA	NA	NA	NA	NA	NA	NA	NA	NA
ENSDARG00000017230	fbxw11b	ScRNAseq-specific	0.22948	2.38523e-09	6.03796e-09	0.191157	0.000246427	0.000369447	0.188172	5.91617e-08	1.56061e-07	0.093233	0.121251	0.184936	0.130847	0.182348	0.152911	0.205526	0.160709	0.151049	0.100299	0.111398	0.0932706	0.0827626	NA	NA	NA	NA	NA	NA	NA	NA	NA	NA
ENSDARG00000011948	insra	ScRNAseq-specific	0.227725	2.50955e-09	6.34623e-09	0.19787	6.08207e-48	2.83659e-47	0.193848	4.68036e-08	1.24037e-07	0.121593	0.129926	0.0813743	0.071596	0.0388351	0.0814835	0.0776778	0.0840575	0.0759276	0.170678	0.1647	0.0950274	0.122664	NA	NA	NA	NA	NA	NA	NA	NA	NA	NA
ENSDARG00000078546	cars2	ScRNAseq-specific	0.172877	2.55662e-09	6.46361e-09	0.127318	6.09403e-31	2.15805e-30	0.134114	1.77321e-06	4.2282e-06	0.122222	0.0873132	0.0780937	0.0831368	0.058147	0.0961103	0.0638044	0.0777637	0.0718853	0.137095	0.129492	0.0593966	0.0726733	NA	NA	NA	NA	NA	NA	NA	NA	NA	NA
ENSDARG00000093660	si:dkey-6f10.3	ScRNAseq-specific	0.14699	2.56864e-09	6.49237e-09	0.182104	2.92367e-17	7.46233e-17	0.105976	1.06657e-14	4.00367e-14	0.105009	0.15343	0.163409	0.103859	0.0514107	0.0551264	0.0877587	0.0590149	0.0648206	0.0422354	0.0975761	0.0306211	0.0336497	NA	NA	NA	NA	NA	NA	NA	NA	NA	NA
ENSDARG00000011498	si:ch211-212o1.2	ScRNAseq-specific	0.272373	2.78888e-09	7.04193e-09	0.218269	4.28359e-29	1.46349e-28	0.261807	1.71607e-12	5.83945e-12	0.144334	0.107881	0.154861	0.15967	0.104767	0.0449036	0.125931	0.205802	0.137438	0.201955	0.190974	0.11268	0.0983071	NA	NA	NA	NA	NA	NA	NA	NA	NA	NA
ENSDARG00000070061	gfer	ScRNAseq-specific	0.268896	2.81363e-09	7.10083e-09	0.174555	2.2233e-06	3.75388e-06	0.326248	1.59198e-14	5.95055e-14	0.0684278	0.130772	0.183145	0.112436	0.177732	0.0839147	0.149306	0.170302	0.146286	0.147408	0.283638	0.178377	0.121384	NA	NA	NA	NA	NA	NA	NA	NA	NA	NA
ENSDARG00000088398	tmem107l	ScRNAseq-specific	0.161005	3.01348e-09	7.59561e-09	0.185877	1.36361e-24	4.19865e-24	0.143506	9.52674e-09	2.64265e-08	0.0415241	0.0296795	0.0488579	0.0727136	0.172704	0.0611228	0.0281044	0.086918	0.11316	0.0606733	0.0487572	0.0566623	0.0763515	NA	NA	NA	NA	NA	NA	NA	NA	NA	NA
ENSDARG00000030139	sdhdb	ScRNAseq-specific	0.407146	3.24083e-09	8.14813e-09	0.494344	1.81016e-32	6.59986e-32	0.341321	9.10643e-06	2.05548e-05	0.226366	0.203353	0.41316	0.452478	0.538363	0.371958	0.301638	0.399728	0.366077	0.286143	0.23083	0.324029	0.239749	NA	NA	NA	NA	NA	NA	NA	NA	NA	NA
ENSDARG00000018432	m6pr	ScRNAseq-specific	0.146398	3.27665e-09	8.23404e-09	0.164425	2.75464e-06	4.63234e-06	0.148104	0.000422368	0.000805545	0.0530049	0.0592839	0.129275	0.101499	0.12518	0.0365331	0.130722	0.0791981	0.0865822	0.0548932	0.05505	0.0574699	0.0528549	NA	NA	NA	NA	NA	NA	NA	NA	NA	NA
ENSDARG00000077176	zgc:174888	ScRNAseq-specific	0.69556	3.61092e-09	9.05128e-09	0.689887	5.66165e-108	4.71429e-107	0.509931	7.55264e-42	5.79375e-41	0.268581	1.26451	0.44451	0.51034	0.225961	0.425664	0.21831	0.351821	0.356645	0.506098	0.575643	0.213035	0.163063	NA	NA	NA	NA	NA	NA	NA	NA	NA	NA
ENSDARG00000020134	sipa1l1	ScRNAseq-specific	0.246292	3.63812e-09	9.11719e-09	0.212684	2.7901e-22	8.16376e-22	0.141932	3.19866e-14	1.18057e-13	0.104182	0.0083549	0.0826643	0.0656969	0.0800502	0.0457554	0.0787487	0.113871	0.0712214	0.0625409	0.0656007	0.0435512	0.0564424	NA	NA	NA	NA	NA	NA	NA	NA	NA	NA
ENSDARG00000044540	fkbp2	ScRNAseq-specific	0.600526	3.66306e-09	9.17739e-09	0.641512	5.00174e-68	3.00076e-67	0.471731	4.01309e-06	9.3078e-06	0.348312	0.299086	0.743157	0.656132	0.843577	0.308134	0.586931	0.745326	0.554109	0.430146	0.378375	0.443285	0.484334	NA	NA	NA	NA	NA	NA	NA	NA	NA	NA
ENSDARG00000070553	rnmt	ScRNAseq-specific	0.188239	3.68646e-09	9.23369e-09	0.180646	1.1564e-13	2.64193e-13	0.181192	1.28742e-07	3.32537e-07	0.0644805	0.0695305	0.103927	0.091954	0.176904	0.0787188	0.114012	0.111035	0.128946	0.0879083	0.0916782	0.0905706	0.0867851	NA	NA	NA	NA	NA	NA	NA	NA	NA	NA
ENSDARG00000093235	zgc:162544	ScRNAseq-specific	0.233797	3.73475e-09	9.34997e-09	0.202497	4.84678e-23	1.44274e-22	0.187572	3.75684e-10	1.13977e-09	0.145492	0.121262	0.123208	0.139921	0.121008	0.0680926	0.101821	0.172348	0.124707	0.141039	0.143914	0.112611	0.10568	NA	NA	NA	NA	NA	NA	NA	NA	NA	NA
ENSDARG00000032155	ppm1aa	ScRNAseq-specific	0.174198	3.79545e-09	9.49717e-09	0.139367	4.5665e-40	1.89142e-39	0.163428	6.47343e-05	0.000135034	0.0859986	0.0625998	0.0302205	0.0319663	0.0270688	0.0419723	0.0653328	0.0619824	0.0414466	0.0746204	0.0966102	0.0700659	0.0871209	NA	NA	NA	NA	NA	NA	NA	NA	NA	NA
ENSDARG00000087950	iws1	ScRNAseq-specific	0.197941	3.81207e-09	9.53637e-09	0.197031	1.71759e-10	3.50512e-10	0.194335	1.18033e-08	3.25363e-08	0.0679437	0.13233	0.142859	0.100883	0.182444	0.0969975	0.149372	0.113747	0.119755	0.126135	0.1275	0.116439	0.0790557	NA	NA	NA	NA	NA	NA	NA	NA	NA	NA
ENSDARG00000069671	maip1	ScRNAseq-specific	0.207198	3.83817e-09	9.59686e-09	0.182287	2.63944e-17	6.75004e-17	0.154165	3.83794e-06	8.91438e-06	0.0452921	0.0335676	0.134949	0.120486	0.159094	0.0496809	0.10043	0.092734	0.104937	0.0438153	0.0390515	0.0574423	0.0647109	NA	NA	NA	NA	NA	NA	NA	NA	NA	NA
ENSDARG00000011999	ybey	ScRNAseq-specific	0.224456	3.95971e-09	9.89333e-09	0.313257	4.63348e-36	1.79032e-35	0.152037	0.0001368	0.000276601	0.0738428	0.0413245	0.165992	0.18494	0.294134	0.0553622	0.138949	0.198203	0.156077	0.10928	0.0790805	0.142768	0.0996456	NA	NA	NA	NA	NA	NA	NA	NA	NA	NA
ENSDARG00000006389	smad2	ScRNAseq-specific	0.261723	4.32866e-09	1.08044e-08	0.235099	3.76746e-21	1.07298e-20	0.193249	0.000285313	0.000554976	0.159266	0.0915957	0.091452	0.0871098	0.0972006	0.0622893	0.102423	0.0819219	0.0780089	0.0832706	0.0881509	0.0566455	0.0600222	NA	NA	NA	NA	NA	NA	NA	NA	NA	NA
ENSDARG00000017315	larp7	ScRNAseq-specific	0.226683	4.33036e-09	1.08059e-08	0.21833	6.21424e-12	1.33472e-11	0.199604	3.00793e-14	1.11059e-13	0.0822937	0.110739	0.107599	0.117457	0.184925	0.110617	0.0862797	0.11991	0.139441	0.0912647	0.0836402	0.0891492	0.0981679	NA	NA	NA	NA	NA	NA	NA	NA	NA	NA
ENSDARG00000099997	cox20	ScRNAseq-specific	0.231571	4.47323e-09	1.11541e-08	0.377031	2.15325e-20	6.04376e-20	0.203958	2.91087e-08	7.81696e-08	0.0977578	0.250526	0.364419	0.308467	0.270422	0.141998	0.169614	0.17361	0.144217	0.110665	0.0934922	0.117921	0.109059	NA	NA	NA	NA	NA	NA	NA	NA	NA	NA
ENSDARG00000006546	ak4	ScRNAseq-specific	0.146616	4.56755e-09	1.13807e-08	0.121336	3.49879e-47	1.6124e-46	0.145727	3.47834e-06	8.11416e-06	0.0896281	0.0821922	0.0214182	0.0170911	0.0277022	0.0761971	0.0187925	0.0775421	0.0650924	0.107783	0.155438	0.0731562	0.0939669	NA	NA	NA	NA	NA	NA	NA	NA	NA	NA
ENSDARG00000012776	smarca1	ScRNAseq-specific	0.162688	4.65789e-09	1.16001e-08	0.144907	1.44867e-25	4.5625e-25	0.102261	2.26432e-07	5.76561e-07	0.0678865	0.0517582	0.0376445	0.0317287	0.020797	0.0250304	0.034045	0.0361312	0.0300017	0.0599104	0.0869493	0.0432446	0.0295194	NA	NA	NA	NA	NA	NA	NA	NA	NA	NA
ENSDARG00000068305	mrps14	ScRNAseq-specific	0.344313	4.69702e-09	1.16946e-08	0.35248	3.52119e-13	7.92021e-13	0.336625	2.83464e-10	8.66778e-10	0.222635	0.253667	0.385438	0.398688	0.451685	0.289614	0.313747	0.389379	0.356645	0.202728	0.187683	0.342131	0.29093	NA	NA	NA	NA	NA	NA	NA	NA	NA	NA
ENSDARG00000004189	cbx1a	ScRNAseq-specific	0.435613	4.85651e-09	1.20857e-08	0.432323	2.38677e-30	8.37849e-30	0.347425	2.32965e-14	8.66104e-14	0.234661	0.268029	0.339698	0.362305	0.488418	0.145156	0.230376	0.362932	0.321301	0.321645	0.289283	0.324751	0.283719	NA	NA	NA	NA	NA	NA	NA	NA	NA	NA
ENSDARG00000037176	ggh	ScRNAseq-specific	0.239228	4.89602e-09	1.21779e-08	0.24278	1.06995e-12	2.37051e-12	0.215443	9.7046e-12	3.19233e-11	0.145783	0.123351	0.278307	0.264768	0.13118	0.0852512	0.165282	0.201295	0.119427	0.162847	0.18302	0.105542	0.112682	NA	NA	NA	NA	NA	NA	NA	NA	NA	NA
ENSDARG00000061759	kdm6a	ScRNAseq-specific	0.180334	5.37603e-09	1.33586e-08	0.155449	2.66208e-18	7.05778e-18	0.115183	0.000358383	0.000689078	0.0967151	0.0908905	0.0495276	0.0405783	0.0508835	0.0357514	0.0313595	0.0437191	0.0510409	0.0388784	0.047262	0.0631696	0.0498872	NA	NA	NA	NA	NA	NA	NA	NA	NA	NA
ENSDARG00000037291	dpf2l	ScRNAseq-specific	0.14182	5.40476e-09	1.34266e-08	0.148731	1.34913e-11	2.86134e-11	0.128616	1.80134e-12	6.11459e-12	0.038165	0.0327506	0.0556319	0.0355126	0.103438	0.113041	0.0758949	0.05286	0.0628353	0.0348857	0.0394257	0.026726	0.0480088	NA	NA	NA	NA	NA	NA	NA	NA	NA	NA
ENSDARG00000039429	adka	ScRNAseq-specific	0.204807	5.59748e-09	1.38985e-08	0.160757	1.23653e-08	2.33423e-08	0.181048	4.33977e-12	1.45073e-11	0.0607218	0.0517008	0.0449235	0.0614695	0.0977501	0.068599	0.0387972	0.0702457	0.0632365	0.0745114	0.0612831	0.0489456	0.0605392	NA	NA	NA	NA	NA	NA	NA	NA	NA	NA
ENSDARG00000057114	hpf1	ScRNAseq-specific	0.225506	5.89455e-09	1.46216e-08	0.169832	6.52136e-12	1.39925e-11	0.221203	2.26748e-16	9.10094e-16	0.0622619	0.0845105	0.0835638	0.103925	0.164141	0.0546254	0.0623476	0.126877	0.106018	0.0925483	0.0865486	0.108666	0.112153	NA	NA	NA	NA	NA	NA	NA	NA	NA	NA
ENSDARG00000100990	nme3	ScRNAseq-specific	0.355276	5.91432e-09	1.4667e-08	0.330904	2.45087e-27	8.05548e-27	0.354494	6.1362e-16	2.42666e-15	0.125283	0.115998	0.0783735	0.0959828	0.280695	0.367738	0.126747	0.0563816	0.118078	0.0712132	0.0611807	0.105847	0.173048	NA	NA	NA	NA	NA	NA	NA	NA	NA	NA
ENSDARG00000056583	ndufs6	ScRNAseq-specific	0.438665	7.10656e-09	1.75583e-08	0.527539	2.85125e-36	1.10454e-35	0.424834	1.98303e-07	5.0707e-07	0.369234	0.289199	0.498013	0.650868	0.776308	0.49368	0.420983	0.568249	0.55686	0.383023	0.349417	0.424185	0.421216	NA	NA	NA	NA	NA	NA	NA	NA	NA	NA
ENSDARG00000039022	stk25b	ScRNAseq-specific	0.161548	7.50004e-09	1.85168e-08	0.143324	1.09583e-15	2.667e-15	0.117904	9.35497e-08	2.43598e-07	0.0952469	0.148535	0.135041	0.070776	0.0687416	0.0274815	0.0861844	0.0910613	0.0617817	0.080165	0.0762222	0.0478674	0.058792	NA	NA	NA	NA	NA	NA	NA	NA	NA	NA
ENSDARG00000103027	clns1a	ScRNAseq-specific	0.327932	7.63367e-09	1.88374e-08	0.279135	9.78552e-38	3.8945e-37	0.340258	1.23641e-22	6.16995e-22	0.111052	0.114598	0.173887	0.148984	0.30525	0.0765153	0.108151	0.182202	0.153741	0.140112	0.106918	0.138211	0.154572	NA	NA	NA	NA	NA	NA	NA	NA	NA	NA
ENSDARG00000033596	polr2c	ScRNAseq-specific	0.225369	8.06002e-09	1.9865e-08	0.328471	1.06762e-17	2.76542e-17	0.271755	1.24808e-11	4.08613e-11	0.121529	0.116258	0.22007	0.200651	0.308471	0.149376	0.241026	0.191017	0.202421	0.152886	0.121552	0.163889	0.157766	NA	NA	NA	NA	NA	NA	NA	NA	NA	NA
ENSDARG00000036092	sdhaf3	ScRNAseq-specific	0.201443	9.25899e-09	2.27583e-08	0.286122	3.02543e-13	6.8271e-13	0.198691	2.89217e-06	6.77452e-06	0.0757169	0.146269	0.217142	0.255516	0.203062	0.0975245	0.122761	0.112797	0.139044	0.0801857	0.0847164	0.0846226	0.0988567	NA	NA	NA	NA	NA	NA	NA	NA	NA	NA
ENSDARG00000043864	nptnb	ScRNAseq-specific	0.372394	9.51182e-09	2.3374e-08	0.261988	3.34671e-57	1.75635e-56	0.283772	0.000419147	0.000799874	0.215178	0.195346	0.122855	0.184271	0.0677739	0.228923	0.193305	0.106899	0.115768	0.223867	0.191846	0.196479	0.147133	NA	NA	NA	NA	NA	NA	NA	NA	NA	NA
ENSDARG00000004875	tmc6b	ScRNAseq-specific	0.138305	9.69946e-09	2.38175e-08	0.106902	3.67879e-19	1.0004e-18	0.100232	7.61187e-12	2.51847e-11	0.0646051	0.0984648	0.0521467	0.0387532	0.048398	0.0324928	0.0358853	0.0602845	0.0512946	0.0573656	0.0898918	0.0392881	0.0392205	NA	NA	NA	NA	NA	NA	NA	NA	NA	NA
ENSDARG00000097536	CR848844.1	ScRNAseq-specific	0.118167	1.00223e-08	2.45982e-08	0.106046	5.24229e-16	1.28904e-15	0.184597	1.01364e-18	4.43627e-18	0.0205597	0.0274818	0.0126946	0.00942804	0.0712061	0.0276987	0.0149212	0.0100836	0.0534127	0.0258632	0.0207521	0.0109761	0.046542	NA	NA	NA	NA	NA	NA	NA	NA	NA	NA
ENSDARG00000099465	rnf213a	ScRNAseq-specific	0.284547	1.03472e-08	2.53582e-08	0.209631	7.88932e-45	3.52563e-44	0.169895	1.06027e-07	2.75261e-07	0.169111	0.257448	0.142628	0.190098	0.118569	0.0730659	0.111533	0.191088	0.196291	0.168381	0.116666	0.16023	0.172814	NA	NA	NA	NA	NA	NA	NA	NA	NA	NA
ENSDARG00000042029	mbd3b	ScRNAseq-specific	0.285	1.05474e-08	2.58361e-08	0.19494	2.99653e-22	8.7531e-22	0.242511	1.4971e-05	3.31658e-05	0.193667	0.260444	0.133997	0.110221	0.136791	0.140507	0.0528878	0.0929983	0.125372	0.189568	0.193241	0.115039	0.124099	NA	NA	NA	NA	NA	NA	NA	NA	NA	NA
ENSDARG00000037965	srrm2	ScRNAseq-specific	0.559592	1.05605e-08	2.58619e-08	0.57913	1.22473e-51	5.98647e-51	0.631812	1.57879e-24	8.29765e-24	0.385886	0.524084	0.566396	0.691682	0.735793	0.595829	0.775553	0.398537	0.332531	0.399066	0.31707	0.481095	0.461947	NA	NA	NA	NA	NA	NA	NA	NA	NA	NA
ENSDARG00000099143	fnta	ScRNAseq-specific	0.196849	1.09598e-08	2.68202e-08	0.198983	5.98217e-18	1.56345e-17	0.138601	4.1912e-12	1.40204e-11	0.0643347	0.0840511	0.151269	0.14123	0.190402	0.0798915	0.150642	0.139934	0.0964514	0.11044	0.0768195	0.114134	0.113735	NA	NA	NA	NA	NA	NA	NA	NA	NA	NA
ENSDARG00000104169	si:ch211-212k18.4	ScRNAseq-specific	0.23983	1.10429e-08	2.70169e-08	0.212844	4.66889e-36	1.80334e-35	0.229827	4.49736e-06	1.03912e-05	0.183363	0.118708	0.138097	0.0986183	0.108745	0.136028	0.181847	0.138111	0.138613	0.18729	0.162271	0.142121	0.170002	NA	NA	NA	NA	NA	NA	NA	NA	NA	NA
ENSDARG00000059804	retreg3	ScRNAseq-specific	0.174213	1.17863e-08	2.87654e-08	0.138669	1.15133e-32	4.21834e-32	0.163719	6.34234e-08	1.66984e-07	0.110164	0.0456685	0.0824845	0.0648795	0.0457642	0.101148	0.0593708	0.0868852	0.0524862	0.0828804	0.0989079	0.0778484	0.0930891	NA	NA	NA	NA	NA	NA	NA	NA	NA	NA
ENSDARG00000019332	ndufb4	ScRNAseq-specific	0.784879	1.19174e-08	2.90782e-08	0.861299	8.50025e-61	4.64962e-60	0.597219	3.26274e-12	1.09561e-11	0.616033	0.485971	0.822735	0.934236	1.20347	0.886943	0.697272	0.8592	0.862048	0.555239	0.490663	0.703537	0.730841	NA	NA	NA	NA	NA	NA	NA	NA	NA	NA
ENSDARG00000031915	hif1an	ScRNAseq-specific	0.162409	1.20165e-08	2.93057e-08	0.121682	8.52303e-26	2.70132e-25	0.140764	8.37975e-06	1.89898e-05	0.0979795	0.0293159	0.0406394	0.0515944	0.071793	0.0354876	0.0406852	0.0911689	0.114392	0.0906841	0.108292	0.0863827	0.100879	NA	NA	NA	NA	NA	NA	NA	NA	NA	NA
ENSDARG00000033259	dis3l2	ScRNAseq-specific	0.240442	1.27486e-08	3.10608e-08	0.189057	6.25487e-18	1.63309e-17	0.159884	1.03488e-06	2.51409e-06	0.156386	0.0837366	0.10713	0.13383	0.122973	0.0983483	0.166727	0.0727282	0.0820348	0.101584	0.0768536	0.103502	0.0980664	NA	NA	NA	NA	NA	NA	NA	NA	NA	NA
ENSDARG00000003938	rpa1	ScRNAseq-specific	0.335238	1.28829e-08	3.13803e-08	0.408162	3.43914e-62	1.92031e-61	0.428973	3.52395e-40	2.61621e-39	0.120521	0.0976006	0.117949	0.148245	0.390213	0.113304	0.0720062	0.158936	0.201879	0.116015	0.115747	0.17546	0.201555	NA	NA	NA	NA	NA	NA	NA	NA	NA	NA
ENSDARG00000058079	txndc17	ScRNAseq-specific	0.356244	1.35718e-08	3.30343e-08	0.361931	1.42072e-19	3.8999e-19	0.272051	2.17523e-14	8.1025e-14	0.131068	0.138525	0.211899	0.257013	0.373786	0.113059	0.147016	0.304737	0.233644	0.181212	0.175088	0.25131	0.207341	NA	NA	NA	NA	NA	NA	NA	NA	NA	NA
ENSDARG00000011672	sema3b	ScRNAseq-specific	0.209837	1.39666e-08	3.39622e-08	0.131198	7.09751e-45	3.17856e-44	0.127297	1.24033e-08	3.41416e-08	0.0971822	0.0151962	0.0225632	0.0368584	0.0124398	0.0260254	0.032619	0.0925875	0.0380443	0.0537301	0.0407066	0.0669358	0.0497121	NA	NA	NA	NA	NA	NA	NA	NA	NA	NA
ENSDARG00000009250	etfb	ScRNAseq-specific	0.328694	1.40361e-08	3.41145e-08	0.303795	1.28723e-09	2.54217e-09	0.250257	1.61471e-05	3.5657e-05	0.178796	0.216309	0.420277	0.329867	0.38573	0.20219	0.390051	0.33031	0.307819	0.274404	0.244805	0.249289	0.225447	NA	NA	NA	NA	NA	NA	NA	NA	NA	NA
ENSDARG00000075325	mrpl16	ScRNAseq-specific	0.128322	1.40719e-08	3.41933e-08	0.159075	1.35192e-07	2.4253e-07	0.155677	4.19999e-07	1.05011e-06	0.0561466	0.0719321	0.147095	0.0710484	0.125653	0.0942663	0.138873	0.100113	0.0384081	0.0699481	0.046456	0.0645252	0.0369106	NA	NA	NA	NA	NA	NA	NA	NA	NA	NA
ENSDARG00000026862	aktip	ScRNAseq-specific	0.175534	1.42586e-08	3.46383e-08	0.156016	7.10728e-25	2.20523e-24	0.250674	2.00043e-08	5.43534e-08	0.183754	0.185804	0.208459	0.189238	0.148516	0.17746	0.16031	0.176182	0.165127	0.217907	0.226166	0.134195	0.129254	NA	NA	NA	NA	NA	NA	NA	NA	NA	NA
ENSDARG00000045421	stard3nl	ScRNAseq-specific	0.255291	1.45256e-08	3.52615e-08	0.205795	1.6962e-19	4.64636e-19	0.23211	1.33827e-09	3.91887e-09	0.141385	0.146045	0.157833	0.164262	0.121995	0.0559854	0.0798999	0.191515	0.176584	0.199631	0.204018	0.0822431	0.091761	NA	NA	NA	NA	NA	NA	NA	NA	NA	NA
ENSDARG00000024311	nsmce4a	ScRNAseq-specific	0.123077	1.48619e-08	3.60514e-08	0.161615	3.73018e-33	1.37923e-32	0.123365	8.15727e-13	2.82239e-12	0.0160157	0.0154583	0.0357632	0.0522836	0.1217	0.0357892	0.0281256	0.0535613	0.0628156	0.0245891	0.023105	0.0432036	0.0596931	NA	NA	NA	NA	NA	NA	NA	NA	NA	NA
ENSDARG00000003153	nudt21	ScRNAseq-specific	0.265699	1.54509e-08	3.7453e-08	0.264186	3.78829e-26	1.21094e-25	0.266865	2.5185e-16	1.01001e-15	0.121789	0.180893	0.168249	0.191521	0.302605	0.110464	0.116045	0.193993	0.198735	0.106322	0.100332	0.143116	0.148239	NA	NA	NA	NA	NA	NA	NA	NA	NA	NA
ENSDARG00000045814	samm50	ScRNAseq-specific	0.223912	1.57168e-08	3.8079e-08	0.188043	0.000463295	0.00068189	0.235413	7.97216e-05	0.000164982	0.0599774	0.0687654	0.176979	0.156773	0.133375	0.037522	0.152042	0.156223	0.118872	0.0949565	0.0760064	0.0867316	0.0596501	NA	NA	NA	NA	NA	NA	NA	NA	NA	NA
ENSDARG00000089055	ube2ka	ScRNAseq-specific	0.22258	1.62818e-08	3.94099e-08	0.123654	1.13002e-19	3.11009e-19	0.170807	4.19351e-06	9.71694e-06	0.131389	0.0801134	0.13819	0.114132	0.10429	0.0483552	0.0994816	0.126021	0.10795	0.165088	0.154704	0.129677	0.106555	NA	NA	NA	NA	NA	NA	NA	NA	NA	NA
ENSDARG00000043484	ube2d2	ScRNAseq-specific	0.583502	1.66757e-08	4.03437e-08	0.679389	1.72053e-52	8.52935e-52	0.549059	2.24866e-10	6.91747e-10	0.585318	0.522596	0.764247	0.967169	1.01821	0.671459	0.800633	0.591744	0.708191	0.43032	0.538487	0.461234	0.511423	NA	NA	NA	NA	NA	NA	NA	NA	NA	NA
ENSDARG00000093182	eif2ak1	ScRNAseq-specific	0.142821	1.79445e-08	4.33608e-08	0.100209	0.00027526	0.000411378	0.124296	9.99781e-07	2.43127e-06	0.0230486	0.0243937	0.0939508	0.0551373	0.0470735	0.0117313	0.114841	0.0707102	0.0988632	0.0964931	0.0957223	0.0413951	0.0366226	NA	NA	NA	NA	NA	NA	NA	NA	NA	NA
ENSDARG00000070463	e2f3	ScRNAseq-specific	0.142729	1.8165e-08	4.38619e-08	0.156744	3.98025e-26	1.27152e-25	0.141379	1.48774e-08	4.07782e-08	0.0313005	0.018546	0.050766	0.045845	0.122625	0.028874	0.0354863	0.0413186	0.0721266	0.0218096	0.0293256	0.0251531	0.0349405	NA	NA	NA	NA	NA	NA	NA	NA	NA	NA
ENSDARG00000042840	eml1	ScRNAseq-specific	0.365823	1.98527e-08	4.78562e-08	0.447786	1.65968e-31	5.95585e-31	0.253477	7.50493e-05	0.000155612	0.307029	0.290109	0.295247	0.441806	0.292498	0.396757	0.292987	0.21198	0.297449	0.406323	0.349353	0.301437	0.236392	NA	NA	NA	NA	NA	NA	NA	NA	NA	NA
ENSDARG00000069118	ppp2r5eb	ScRNAseq-specific	0.337326	2.00501e-08	4.83203e-08	0.26055	6.07476e-07	1.05475e-06	0.296218	9.72906e-05	0.000199338	0.234247	0.276653	0.24225	0.218973	0.277572	0.0885561	0.165862	0.169918	0.186892	0.199686	0.24912	0.120674	0.158377	NA	NA	NA	NA	NA	NA	NA	NA	NA	NA
ENSDARG00000043898	timm10b	ScRNAseq-specific	0.124177	2.01053e-08	4.84416e-08	0.166618	3.52789e-18	9.28509e-18	0.105412	7.40773e-06	1.68462e-05	0.0403641	0.0326824	0.100045	0.115867	0.124047	0.0911003	0.114507	0.06669	0.0616867	0.0539496	0.0438455	0.0425402	0.048144	NA	NA	NA	NA	NA	NA	NA	NA	NA	NA
ENSDARG00000045514	atp5c1	ScRNAseq-specific	0.474042	2.13437e-08	5.13019e-08	0.671833	1.50074e-40	6.25559e-40	0.689789	7.20645e-06	1.63923e-05	0.746795	0.721201	0.920009	0.958389	1.27869	0.776448	0.865214	1.0417	0.94255	0.83179	0.682894	0.722301	0.805386	NA	NA	NA	NA	NA	NA	NA	NA	NA	NA
ENSDARG00000023988	dctn4	ScRNAseq-specific	0.214424	2.16167e-08	5.19456e-08	0.160623	6.03504e-30	2.10373e-29	0.215006	2.05587e-05	4.50904e-05	0.155433	0.12194	0.121124	0.111788	0.123025	0.119317	0.0912666	0.169246	0.145926	0.173832	0.130737	0.148689	0.160494	NA	NA	NA	NA	NA	NA	NA	NA	NA	NA
ENSDARG00000075295	tulp1a	ScRNAseq-specific	0.419003	2.16798e-08	5.20845e-08	0.225362	0.000275974	0.000412387	0.230971	2.50894e-05	5.45821e-05	0.109546	0.0757181	0.0383837	0.0824909	0.0489532	0.446413	0.0485883	0.0450839	0.02621	0.0281132	0.046897	0.0636271	0.0674499	NA	NA	NA	NA	NA	NA	NA	NA	NA	NA
ENSDARG00000092493	si:dkeyp-44a8.2	ScRNAseq-specific	0.353351	2.27489e-08	5.45876e-08	0.325338	1.41001e-42	6.07562e-42	0.304056	2.99388e-08	8.02653e-08	0.323134	0.356933	0.267921	0.25922	0.225253	0.243986	0.24738	0.27436	0.302142	0.330324	0.336137	0.197868	0.243141	NA	NA	NA	NA	NA	NA	NA	NA	NA	NA
ENSDARG00000036394	pop7	ScRNAseq-specific	0.255241	2.57712e-08	6.16326e-08	0.217507	8.3528e-08	1.51665e-07	0.191558	2.59683e-09	7.45025e-09	0.0981674	0.0897401	0.18325	0.161551	0.194773	0.111037	0.113445	0.166439	0.179367	0.145095	0.108207	0.147196	0.145999	NA	NA	NA	NA	NA	NA	NA	NA	NA	NA
ENSDARG00000033647	smarcb1a	ScRNAseq-specific	0.253133	2.70729e-08	6.46529e-08	0.240121	8.40057e-12	1.79437e-11	0.189821	1.44078e-09	4.20126e-09	0.104472	0.0997909	0.190748	0.18536	0.231414	0.118357	0.169164	0.149392	0.162962	0.121974	0.132223	0.118423	0.119057	NA	NA	NA	NA	NA	NA	NA	NA	NA	NA
ENSDARG00000098679	nup85	ScRNAseq-specific	0.147184	2.81054e-08	6.70547e-08	0.142009	1.91904e-12	4.20808e-12	0.158729	8.84245e-09	2.46129e-08	0.0338032	0.0380959	0.0692604	0.0366662	0.103383	0.0503953	0.0678486	0.0758716	0.0585221	0.0365278	0.0433564	0.0446556	0.0460393	NA	NA	NA	NA	NA	NA	NA	NA	NA	NA
ENSDARG00000054220	ap4s1	ScRNAseq-specific	0.159599	2.9268e-08	6.97783e-08	0.132694	4.54018e-07	7.93036e-07	0.162819	4.62544e-07	1.1532e-06	0.0386093	0.0371028	0.0793818	0.0962018	0.107217	0.0594935	0.0674883	0.10542	0.101823	0.0464367	0.0389315	0.101563	0.0745661	NA	NA	NA	NA	NA	NA	NA	NA	NA	NA
ENSDARG00000096749	si:dkey-21c1.6	ScRNAseq-specific	0.142881	3.06566e-08	7.30542e-08	0.154999	0.000546749	0.000800111	0.185411	1.00484e-07	2.61291e-07	0.035691	0.0411372	0.112729	0.0968803	0.100293	0.069816	0.108588	0.0870889	0.0722421	0.0565808	0.0614565	0.0711618	0.0439681	NA	NA	NA	NA	NA	NA	NA	NA	NA	NA
ENSDARG00000054833	nucb1	ScRNAseq-specific	0.244876	3.09279e-08	7.36832e-08	0.370797	4.38128e-39	1.78714e-38	0.229156	4.31048e-05	9.13524e-05	0.0627687	0.0688574	0.340215	0.304752	0.237405	0.0674752	0.178987	0.176433	0.138018	0.0880601	0.0977731	0.108854	0.0914121	NA	NA	NA	NA	NA	NA	NA	NA	NA	NA
ENSDARG00000028401	rhogc	ScRNAseq-specific	0.236779	3.11245e-08	7.4134e-08	0.182525	7.3997e-11	1.52913e-10	0.295626	5.03736e-15	1.91995e-14	0.0749979	0.0574663	0.109805	0.132277	0.182699	0.0850365	0.109593	0.115929	0.131912	0.099791	0.0860341	0.0766829	0.112241	NA	NA	NA	NA	NA	NA	NA	NA	NA	NA
ENSDARG00000055080	rbm4.2	ScRNAseq-specific	0.403803	3.14921e-08	7.49915e-08	0.358272	2.62439e-09	5.11736e-09	0.26014	8.50604e-07	2.08104e-06	0.207473	0.338674	0.331201	0.300391	0.379212	0.293812	0.343685	0.257712	0.294145	0.256612	0.252167	0.225514	0.240719	NA	NA	NA	NA	NA	NA	NA	NA	NA	NA
ENSDARG00000059303	hnrnpl2	ScRNAseq-specific	0.304019	3.38226e-08	8.05029e-08	0.343215	1.39606e-12	3.07737e-12	0.334766	5.89022e-10	1.76542e-09	0.252768	0.265299	0.330946	0.31351	0.447238	0.277316	0.323956	0.37087	0.33888	0.272105	0.264376	0.270597	0.25131	NA	NA	NA	NA	NA	NA	NA	NA	NA	NA
ENSDARG00000059816	zgc:136864	ScRNAseq-specific	0.282439	3.40426e-08	8.09879e-08	0.427404	4.40132e-45	1.98041e-44	0.33219	5.58447e-17	2.30842e-16	0.161745	0.193263	0.270247	0.360362	0.458888	0.145263	0.157946	0.203788	0.217253	0.128213	0.120228	0.212201	0.197648	NA	NA	NA	NA	NA	NA	NA	NA	NA	NA
ENSDARG00000070084	phf10	ScRNAseq-specific	0.120613	3.58188e-08	8.51528e-08	0.119441	1.39037e-11	2.94581e-11	0.166911	2.59492e-11	8.38219e-11	0.0328069	0.0558022	0.047984	0.0532525	0.095462	0.0211767	0.0497292	0.0467632	0.0576194	0.0463399	0.0569513	0.0350798	0.047806	NA	NA	NA	NA	NA	NA	NA	NA	NA	NA
ENSDARG00000031261	sap30bp	ScRNAseq-specific	0.302656	4.04739e-08	9.59456e-08	0.345683	1.45604e-17	3.75757e-17	0.318355	1.05791e-07	2.74722e-07	0.142982	0.155053	0.301522	0.300455	0.332151	0.191675	0.202656	0.291573	0.23807	0.214192	0.212594	0.181052	0.178635	NA	NA	NA	NA	NA	NA	NA	NA	NA	NA
ENSDARG00000075545	si:dkey-89b17.4	ScRNAseq-specific	0.199529	4.10554e-08	9.7278e-08	0.150088	1.37722e-20	3.87807e-20	0.140407	9.0657e-06	2.04724e-05	0.121125	0.0875852	0.0671494	0.0700731	0.085397	0.112502	0.0619194	0.0717633	0.0706025	0.0611486	0.0659158	0.0612498	0.0608328	NA	NA	NA	NA	NA	NA	NA	NA	NA	NA
ENSDARG00000099299	si:ch1073-83n3.2	ScRNAseq-specific	0.177863	4.30621e-08	1.01864e-07	0.134731	6.98872e-45	3.13117e-44	0.190395	1.30418e-05	2.9038e-05	0.120653	0.158371	0.0901676	0.110131	0.0293398	0.0836235	0.106931	0.0496178	0.0652951	0.143461	0.0812139	0.0966674	0.0691982	NA	NA	NA	NA	NA	NA	NA	NA	NA	NA
ENSDARG00000104782	oaz1b	ScRNAseq-specific	0.845886	4.47759e-08	1.05868e-07	0.625395	3.00986e-44	1.33199e-43	0.595688	9.69379e-32	6.16999e-31	1.83737	1.36328	1.83967	2.12542	1.72597	1.95275	1.7801	2.06376	2.05226	1.82116	1.68367	1.62391	1.66563	NA	NA	NA	NA	NA	NA	NA	NA	NA	NA
ENSDARG00000075933	cox15	ScRNAseq-specific	0.191803	4.55004e-08	1.0753e-07	0.305256	5.97147e-07	1.03733e-06	0.191221	5.21827e-05	0.000109703	0.0724588	0.548235	0.4133	0.31769	0.199747	0.122768	0.110073	0.130706	0.147947	0.106301	0.0995825	0.109927	0.087069	NA	NA	NA	NA	NA	NA	NA	NA	NA	NA
ENSDARG00000016866	fam102ab	ScRNAseq-specific	0.258337	4.66551e-08	1.1018e-07	0.22593	9.32319e-54	4.67946e-53	0.17213	1.09872e-06	2.6625e-06	0.133123	0.0194226	0.0422369	0.0528027	0.03969	0.0453582	0.0909336	0.102509	0.0799473	0.0830296	0.0962097	0.0498097	0.0750916	NA	NA	NA	NA	NA	NA	NA	NA	NA	NA
ENSDARG00000039969	akirin1	ScRNAseq-specific	0.300698	5.20598e-08	1.22741e-07	0.287943	1.13596e-15	2.76339e-15	0.25907	5.54894e-08	1.46614e-07	0.138414	0.201516	0.267069	0.239468	0.346102	0.200024	0.236099	0.248634	0.212509	0.177496	0.189842	0.152059	0.163652	NA	NA	NA	NA	NA	NA	NA	NA	NA	NA
ENSDARG00000031216	ssu72	ScRNAseq-specific	0.272164	5.20928e-08	1.2279e-07	0.303948	1.09844e-29	3.80242e-29	0.283423	2.69849e-13	9.56576e-13	0.113952	0.0866848	0.291625	0.275675	0.343528	0.0783429	0.229242	0.237151	0.180175	0.187374	0.170096	0.143219	0.165643	NA	NA	NA	NA	NA	NA	NA	NA	NA	NA
ENSDARG00000104542	ppt2	ScRNAseq-specific	0.24303	5.39418e-08	1.27059e-07	0.179147	1.39593e-05	2.25793e-05	0.301298	3.21867e-06	7.51385e-06	0.207718	0.304358	0.269691	0.22118	0.259144	0.10145	0.152022	0.216372	0.183414	0.305921	0.2883	0.125756	0.185708	NA	NA	NA	NA	NA	NA	NA	NA	NA	NA
ENSDARG00000057089	ftsj1	ScRNAseq-specific	0.146343	5.50342e-08	1.2954e-07	0.12925	5.93804e-05	9.2341e-05	0.139029	6.97466e-06	1.58949e-05	0.0445891	0.0819644	0.160881	0.0997059	0.0924701	0.0516081	0.122114	0.0962025	0.0749072	0.0862762	0.112937	0.0928113	0.0645362	NA	NA	NA	NA	NA	NA	NA	NA	NA	NA
ENSDARG00000073841	herc2	ScRNAseq-specific	0.178632	5.72209e-08	1.34561e-07	0.131361	4.69331e-39	1.91293e-38	0.166137	7.47411e-07	1.83554e-06	0.12269	0.0570903	0.0702819	0.073372	0.0576202	0.0957279	0.0691035	0.120112	0.0727618	0.0953761	0.0843767	0.095161	0.082868	NA	NA	NA	NA	NA	NA	NA	NA	NA	NA
ENSDARG00000062244	setd2	ScRNAseq-specific	0.119685	5.96586e-08	1.40227e-07	0.10674	1.56471e-14	3.66839e-14	0.13207	2.28842e-06	5.40346e-06	0.0823596	0.0268675	0.0400397	0.0569873	0.0749632	0.0462972	0.0528968	0.046006	0.0582905	0.0523545	0.0442514	0.0435248	0.049208	NA	NA	NA	NA	NA	NA	NA	NA	NA	NA
ENSDARG00000041691	bhlhe41	ScRNAseq-specific	0.402329	6.52453e-08	1.52999e-07	0.328814	1.67373e-107	1.39035e-106	0.544744	5.81083e-30	3.55592e-29	0.25406	0.220144	0.0614454	0.517328	0.0647218	0.130552	0.297992	0.136947	0.415996	1.06135	0.276596	0.526082	0.217865	NA	NA	NA	NA	NA	NA	NA	NA	NA	NA
ENSDARG00000011665	aldoaa	ScRNAseq-specific	0.769464	7.3336e-08	1.71289e-07	0.701738	0.000178877	0.000270576	0.941489	5.37362e-29	3.20728e-28	0.800376	1.10384	1.43279	1.28507	1.09779	0.510481	1.11524	1.30662	1.15054	1.17784	1.41117	1.37881	1.26156	NA	NA	NA	NA	NA	NA	NA	NA	NA	NA
ENSDARG00000031819	eif4ebp2	ScRNAseq-specific	0.387506	7.35369e-08	1.71718e-07	0.350456	1.39094e-17	3.59313e-17	0.440476	1.61748e-19	7.28654e-19	0.453766	0.547023	0.415507	0.367414	0.509826	0.445487	0.319598	0.471339	0.547289	0.476556	0.452695	0.2464	0.333274	NA	NA	NA	NA	NA	NA	NA	NA	NA	NA
ENSDARG00000075014	sqstm1	ScRNAseq-specific	0.37746	7.46566e-08	1.74251e-07	0.225159	2.32011e-15	5.58179e-15	0.325629	6.88615e-08	1.8081e-07	0.178214	0.253029	0.31914	0.185873	0.146992	0.212873	0.444106	0.1536	0.188986	0.240519	0.237615	0.138775	0.178695	NA	NA	NA	NA	NA	NA	NA	NA	NA	NA
ENSDARG00000092142	BX663503.1	ScRNAseq-specific	0.250087	7.47828e-08	1.74464e-07	0.228501	4.98488e-25	1.5513e-24	0.247859	3.95987e-05	8.41244e-05	0.135091	0.208365	0.114854	0.161728	0.0886944	0.111147	0.0928843	0.0551705	0.0996703	0.132946	0.102536	0.154299	0.100933	NA	NA	NA	NA	NA	NA	NA	NA	NA	NA
ENSDARG00000102015	LOC100537556	ScRNAseq-specific	0.455987	7.51774e-08	1.75344e-07	0.276069	0.000322745	0.000480289	0.271934	1.21434e-08	3.34453e-08	0.171707	0.0793914	0.0979481	0.13592	0.249616	0.0640837	0.0840658	0.201123	0.174216	0.141589	0.141767	0.156576	0.131658	NA	NA	NA	NA	NA	NA	NA	NA	NA	NA
ENSDARG00000073910	cinp	ScRNAseq-specific	0.17335	7.90488e-08	1.84159e-07	0.184014	2.2711e-08	4.24136e-08	0.167698	6.77117e-06	1.54421e-05	0.0632087	0.0675578	0.107061	0.11627	0.159267	0.106967	0.104207	0.136875	0.110059	0.104124	0.0908365	0.114296	0.0928571	NA	NA	NA	NA	NA	NA	NA	NA	NA	NA
ENSDARG00000052769	glrbb	ScRNAseq-specific	0.148483	9.08557e-08	2.10928e-07	0.11171	1.28959e-37	5.12072e-37	0.135305	4.13404e-09	1.17159e-08	0.083529	0.103007	0.0354179	0.077153	0.02439	0.0878489	0.0683798	0.0394848	0.0489766	0.059764	0.0651488	0.0665209	0.0447537	NA	NA	NA	NA	NA	NA	NA	NA	NA	NA
ENSDARG00000000103	myh10	ScRNAseq-specific	0.251758	9.36141e-08	2.1713e-07	0.242247	2.0561e-06	3.4783e-06	0.183327	6.66526e-06	1.52077e-05	0.105667	0.105407	0.1598	0.13113	0.220382	0.104943	0.16205	0.194619	0.175096	0.094846	0.134152	0.111563	0.134847	NA	NA	NA	NA	NA	NA	NA	NA	NA	NA
ENSDARG00000034916	hat1	ScRNAseq-specific	0.211576	9.52338e-08	2.20784e-07	0.239264	2.82744e-18	7.4886e-18	0.249719	1.86195e-18	8.09047e-18	0.0651342	0.0859948	0.0918699	0.0979942	0.18316	0.0469984	0.0741402	0.11667	0.110214	0.0732502	0.0742847	0.0980998	0.115667	NA	NA	NA	NA	NA	NA	NA	NA	NA	NA
ENSDARG00000075323	srfbp1	ScRNAseq-specific	0.118013	1.03251e-07	2.38651e-07	0.128888	5.96567e-10	1.19143e-09	0.147284	1.998e-12	6.76081e-12	0.0412626	0.0362957	0.0567882	0.0723302	0.0965009	0.03255	0.0781199	0.0418877	0.0503662	0.0280117	0.0344538	0.0459375	0.0475914	NA	NA	NA	NA	NA	NA	NA	NA	NA	NA
ENSDARG00000069175	vps4b	ScRNAseq-specific	0.316197	1.06211e-07	2.45437e-07	0.30529	4.27783e-14	9.90063e-14	0.295014	2.11745e-05	4.63884e-05	0.232578	0.15075	0.256068	0.289016	0.255342	0.144478	0.243424	0.325798	0.253175	0.251374	0.24358	0.184236	0.202725	NA	NA	NA	NA	NA	NA	NA	NA	NA	NA
ENSDARG00000104726	si:ch211-162e15.3	ScRNAseq-specific	0.316009	1.08492e-07	2.50533e-07	0.357698	2.0546e-43	8.96748e-43	0.222877	1.99333e-09	5.76558e-09	0.120612	0.136569	0.338254	0.347635	0.417578	0.14331	0.219584	0.250446	0.224564	0.157858	0.180454	0.242482	0.187026	NA	NA	NA	NA	NA	NA	NA	NA	NA	NA
ENSDARG00000097825	LOC100535512	ScRNAseq-specific	0.125312	1.11485e-07	2.57031e-07	0.217685	4.13975e-34	1.55426e-33	0.12619	1.17984e-07	3.05565e-07	0.0292258	0.0220756	0.105977	0.0978802	0.180209	0.0675838	0.0722184	0.0669181	0.0805836	0.0441662	0.0452885	0.0383276	0.0419293	NA	NA	NA	NA	NA	NA	NA	NA	NA	NA
ENSDARG00000090788	cstf2	ScRNAseq-specific	0.247679	1.17214e-07	2.69802e-07	0.222337	1.4343e-07	2.56914e-07	0.228941	2.6925e-15	1.03725e-14	0.120741	0.120349	0.157619	0.164391	0.239733	0.098022	0.150763	0.18983	0.16385	0.14483	0.146315	0.128119	0.170047	NA	NA	NA	NA	NA	NA	NA	NA	NA	NA
ENSDARG00000039399	nt5c2a	ScRNAseq-specific	0.16944	1.21645e-07	2.79616e-07	0.127681	3.28618e-06	5.49621e-06	0.140127	2.45409e-06	5.77913e-06	0.0828041	0.0498586	0.0402311	0.072484	0.0906082	0.0734323	0.0304396	0.0665372	0.0572164	0.0805503	0.102807	0.0440336	0.076327	NA	NA	NA	NA	NA	NA	NA	NA	NA	NA
ENSDARG00000041592	dcun1d2b	ScRNAseq-specific	0.220479	1.26478e-07	2.90658e-07	0.157171	4.82041e-16	1.18641e-15	0.171149	3.59061e-05	7.64812e-05	0.14245	0.152696	0.180811	0.148091	0.139557	0.0984011	0.126813	0.127594	0.162511	0.169152	0.156357	0.135265	0.120313	NA	NA	NA	NA	NA	NA	NA	NA	NA	NA
ENSDARG00000075222	amer2	ScRNAseq-specific	0.502709	1.30875e-07	3.00417e-07	0.208835	1.36409e-05	2.2078e-05	0.312388	2.69177e-08	7.25273e-08	0.151665	0.254307	0.0796028	0.11259	0.0883766	0.314159	0.0820755	0.123644	0.0957769	0.110392	0.140964	0.0851256	0.0830063	NA	NA	NA	NA	NA	NA	NA	NA	NA	NA
ENSDARG00000097322	si:dkey-81l17.6	ScRNAseq-specific	0.245043	1.40182e-07	3.2134e-07	0.179857	2.25597e-25	7.08158e-25	0.217699	0.000142472	0.000287468	0.162484	0.154481	0.110472	0.114428	0.125806	0.151615	0.103412	0.0563957	0.229968	0.108408	0.118059	0.143725	0.184811	NA	NA	NA	NA	NA	NA	NA	NA	NA	NA
ENSDARG00000038737	phf20b	ScRNAseq-specific	0.356851	1.46042e-07	3.34464e-07	0.24059	6.5554e-05	0.000101821	0.29778	1.19773e-06	2.8923e-06	0.200266	0.325511	0.341917	0.310628	0.299795	0.13722	0.475851	0.164853	0.164959	0.217827	0.19003	0.149096	0.156995	NA	NA	NA	NA	NA	NA	NA	NA	NA	NA
ENSDARG00000006712	wipf2b	ScRNAseq-specific	0.221156	1.55167e-07	3.55037e-07	0.163585	1.23723e-16	3.10121e-16	0.18217	9.77194e-05	0.000200089	0.124785	0.180346	0.115012	0.0910326	0.102133	0.0650182	0.0804194	0.102799	0.0968703	0.116733	0.129112	0.0698276	0.0942194	NA	NA	NA	NA	NA	NA	NA	NA	NA	NA
ENSDARG00000040001	fryl	ScRNAseq-specific	0.174053	1.60126e-07	3.66049e-07	0.159835	8.25091e-44	3.62231e-43	0.169745	4.6706e-06	1.07709e-05	0.149809	0.24129	0.124756	0.0970552	0.0765042	0.13979	0.125714	0.106784	0.0960824	0.10611	0.115278	0.0643975	0.0924814	NA	NA	NA	NA	NA	NA	NA	NA	NA	NA
ENSDARG00000093659	entpd5b	ScRNAseq-specific	0.201458	1.68971e-07	3.8574e-07	0.117744	1.16558e-09	2.30541e-09	0.161636	0.000228286	0.000449377	0.0494549	0.0288561	0.025329	0.0240873	0.0496643	0.0309319	0.0163536	0.0531325	0.0603149	0.130897	0.111721	0.0508008	0.0692192	NA	NA	NA	NA	NA	NA	NA	NA	NA	NA
ENSDARG00000095288	rusc2	ScRNAseq-specific	0.18971	1.78919e-07	4.07706e-07	0.160427	2.92262e-27	9.59098e-27	0.152431	3.58671e-07	9.01426e-07	0.103517	0.104713	0.0703487	0.0930191	0.0436614	0.04955	0.0749606	0.075567	0.0723685	0.106986	0.0856814	0.0822067	0.0991482	NA	NA	NA	NA	NA	NA	NA	NA	NA	NA
ENSDARG00000097211	CR381647.1	ScRNAseq-specific	0.152306	1.79124e-07	4.08079e-07	0.110089	5.11145e-44	2.25442e-43	0.151567	2.16868e-05	4.74571e-05	0.0948486	0.0431969	0.0230106	0.0315744	0.0227341	0.247794	0.0632757	0.0364259	0.0555566	0.0704511	0.0762686	0.0896036	0.104598	NA	NA	NA	NA	NA	NA	NA	NA	NA	NA
ENSDARG00000056856	tax1bp1b	ScRNAseq-specific	0.533186	1.80293e-07	4.10463e-07	0.578763	4.23207e-05	6.64731e-05	0.47665	0.000214984	0.00042414	0.35576	0.453242	0.675835	0.63223	0.40457	0.342505	0.767654	0.516537	0.48686	0.579526	0.678981	0.398267	0.354618	NA	NA	NA	NA	NA	NA	NA	NA	NA	NA
ENSDARG00000003795	idh2	ScRNAseq-specific	0.537	1.89368e-07	4.30731e-07	0.678159	1.83536e-45	8.2904e-45	0.47156	1.13919e-11	3.73721e-11	0.492049	0.811155	0.812448	0.735182	0.976758	0.58891	0.52256	0.73409	0.602209	0.655555	0.530154	0.560129	0.519218	NA	NA	NA	NA	NA	NA	NA	NA	NA	NA
ENSDARG00000041215	cetn4	ScRNAseq-specific	0.196807	1.91366e-07	4.34978e-07	0.279828	1.32566e-19	3.64279e-19	0.279418	4.43442e-12	1.48033e-11	0.125287	0.165046	0.167437	0.176062	0.323955	0.171196	0.136736	0.132181	0.217451	0.136437	0.142372	0.143801	0.193688	NA	NA	NA	NA	NA	NA	NA	NA	NA	NA
ENSDARG00000095459	si:ch211-191j22.3	ScRNAseq-specific	0.342641	1.99491e-07	4.52973e-07	0.28585	1.54805e-15	3.74758e-15	0.22019	5.16471e-05	0.0001086	0.28627	0.14645	0.282167	0.315323	0.316997	0.177578	0.164012	0.340657	0.388212	0.317167	0.356588	0.261059	0.289274	NA	NA	NA	NA	NA	NA	NA	NA	NA	NA
ENSDARG00000070174	si:ch211-18i17.2	ScRNAseq-specific	0.205338	2.11983e-07	4.80967e-07	0.159755	1.22275e-27	4.0392e-27	0.148522	1.31917e-05	2.93381e-05	0.108599	0.209279	0.123738	0.110062	0.0849478	0.116629	0.0929532	0.108238	0.114924	0.136785	0.103037	0.0698422	0.0961911	NA	NA	NA	NA	NA	NA	NA	NA	NA	NA
ENSDARG00000098753	elmo1	ScRNAseq-specific	0.269687	2.163e-07	4.90428e-07	0.25647	1.16135e-60	6.33602e-60	0.240547	2.90016e-05	6.25032e-05	0.223326	0.198981	0.155917	0.167581	0.100921	0.142898	0.187409	0.16671	0.174019	0.200994	0.202682	0.16275	0.177158	NA	NA	NA	NA	NA	NA	NA	NA	NA	NA
ENSDARG00000019191	sept12	ScRNAseq-specific	0.266456	2.27972e-07	5.16072e-07	0.190236	2.78968e-16	6.92625e-16	0.164976	2.9076e-13	1.02919e-12	0.0431025	0.0105529	0.00885488	0.0324593	0.134073	0.0367967	0.0243898	0.0336238	0.0768027	0.0283366	0.0174831	0.0400861	0.0606	NA	NA	NA	NA	NA	NA	NA	NA	NA	NA
ENSDARG00000104451	slc39a7	ScRNAseq-specific	0.272661	2.28851e-07	5.17944e-07	0.34289	3.74049e-29	1.27961e-28	0.271069	5.43536e-14	1.9834e-13	0.120444	0.04883	0.197243	0.1891	0.353122	0.0616768	0.2497	0.23	0.210931	0.184203	0.144737	0.134812	0.185385	NA	NA	NA	NA	NA	NA	NA	NA	NA	NA
ENSDARG00000103318	mrpl3	ScRNAseq-specific	0.144681	2.56198e-07	5.77876e-07	0.124571	1.76361e-07	3.14074e-07	0.159747	1.26447e-06	3.04889e-06	0.0531395	0.0667694	0.128815	0.104227	0.12056	0.0853018	0.117548	0.10446	0.0810308	0.0693335	0.0638285	0.0898925	0.0676925	NA	NA	NA	NA	NA	NA	NA	NA	NA	NA
ENSDARG00000006420	atrnl1b	ScRNAseq-specific	0.180976	2.79941e-07	6.29442e-07	0.153869	7.51632e-22	2.17375e-21	0.147569	6.13177e-05	0.000128239	0.104803	0.0910306	0.0955681	0.0788051	0.0728339	0.0235999	0.0820369	0.0780827	0.0920509	0.0926282	0.0802416	0.0721775	0.0807157	NA	NA	NA	NA	NA	NA	NA	NA	NA	NA
ENSDARG00000012432	fam76b	ScRNAseq-specific	0.321501	2.93861e-07	6.59998e-07	0.274103	3.66533e-15	8.77383e-15	0.317545	1.04543e-20	4.92496e-20	0.139285	0.227965	0.190761	0.197506	0.268078	0.16865	0.193706	0.183409	0.154339	0.142028	0.158866	0.140224	0.149895	NA	NA	NA	NA	NA	NA	NA	NA	NA	NA
ENSDARG00000058369	mex3b	ScRNAseq-specific	0.129607	2.95936e-07	6.6451e-07	0.162701	6.70648e-20	1.85602e-19	0.193972	1.16355e-09	3.4207e-09	0.0448922	0.0904602	0.0602465	0.0236162	0.123942	0.0665723	0.0290837	0.0317303	0.0814651	0.0330102	0.0304553	0.0185948	0.0378668	NA	NA	NA	NA	NA	NA	NA	NA	NA	NA
ENSDARG00000100752	zgc:154045	ScRNAseq-specific	0.211634	3.02353e-07	6.78158e-07	0.178898	2.57768e-25	8.07694e-25	0.132833	3.23351e-05	6.93018e-05	0.119528	0.0546137	0.0968357	0.106299	0.0683773	0.0307512	0.102362	0.113173	0.0735148	0.0795934	0.107354	0.0698868	0.0715514	NA	NA	NA	NA	NA	NA	NA	NA	NA	NA
ENSDARG00000040237	mef2d	ScRNAseq-specific	0.256736	3.08701e-07	6.92241e-07	0.244842	3.05782e-48	1.42994e-47	0.212893	2.47479e-09	7.11144e-09	0.196399	0.191543	0.161885	0.155619	0.104089	0.152087	0.125676	0.145497	0.159098	0.166058	0.184572	0.0990067	0.0932491	NA	NA	NA	NA	NA	NA	NA	NA	NA	NA
ENSDARG00000040555	bckdha	ScRNAseq-specific	0.262017	3.52905e-07	7.88889e-07	0.220636	2.13432e-20	5.99222e-20	0.302179	1.69946e-05	3.74602e-05	0.198966	0.202297	0.203907	0.179809	0.183436	0.120931	0.184795	0.176764	0.19555	0.25262	0.214564	0.159734	0.13428	NA	NA	NA	NA	NA	NA	NA	NA	NA	NA
ENSDARG00000007196	rae1	ScRNAseq-specific	0.23672	3.55309e-07	7.93906e-07	0.184844	1.58092e-11	3.3421e-11	0.223792	5.74212e-07	1.42391e-06	0.0709165	0.104486	0.111974	0.104545	0.17438	0.079106	0.111792	0.124964	0.106117	0.0891204	0.0682779	0.0900878	0.10607	NA	NA	NA	NA	NA	NA	NA	NA	NA	NA
ENSDARG00000056691	cpeb4a	ScRNAseq-specific	0.19819	3.74324e-07	8.35461e-07	0.167747	3.23981e-53	1.61605e-52	0.121945	8.96914e-16	3.52825e-15	0.105367	0.0299256	0.0464806	0.0658598	0.0261799	0.114102	0.0960827	0.0676713	0.101045	0.11134	0.0666713	0.0511683	0.0709418	NA	NA	NA	NA	NA	NA	NA	NA	NA	NA
ENSDARG00000016280	eif1ad	ScRNAseq-specific	0.295174	3.86407e-07	8.61085e-07	0.247585	9.69571e-08	1.7538e-07	0.298893	6.36919e-12	2.11745e-11	0.177751	0.17305	0.308642	0.260884	0.298618	0.219816	0.396603	0.182279	0.169885	0.193	0.148574	0.195856	0.221566	NA	NA	NA	NA	NA	NA	NA	NA	NA	NA
ENSDARG00000006624	ppp2r2ab	ScRNAseq-specific	0.172145	3.95395e-07	8.80132e-07	0.174582	4.97945e-12	1.07324e-11	0.147764	1.25558e-07	3.24401e-07	0.0713748	0.0456238	0.130315	0.104906	0.174992	0.0530014	0.136854	0.131432	0.104779	0.0910126	0.0762219	0.0782665	0.0723909	NA	NA	NA	NA	NA	NA	NA	NA	NA	NA
ENSDARG00000005078	eif4e3	ScRNAseq-specific	0.20626	4.00317e-07	8.90493e-07	0.182644	8.22851e-18	2.13721e-17	0.264869	4.01505e-11	1.28537e-10	0.153752	0.330047	0.203765	0.176094	0.17091	0.0309562	0.0797742	0.174874	0.191235	0.17833	0.168873	0.0997057	0.139128	NA	NA	NA	NA	NA	NA	NA	NA	NA	NA
ENSDARG00000002264	mrpl41	ScRNAseq-specific	0.239013	4.14203e-07	9.20155e-07	0.245936	1.23641e-16	3.09989e-16	0.197819	8.65841e-06	1.95983e-05	0.0703686	0.169226	0.225959	0.233793	0.223597	0.101239	0.144136	0.136011	0.108464	0.0777204	0.0935031	0.1081	0.0903954	NA	NA	NA	NA	NA	NA	NA	NA	NA	NA
ENSDARG00000076128	prkar1aa	ScRNAseq-specific	0.17412	4.16597e-07	9.25268e-07	0.146404	4.83656e-30	1.68876e-29	0.199079	3.57179e-05	7.61305e-05	0.140835	0.150325	0.135029	0.10647	0.090277	0.0594977	0.1338	0.125948	0.108263	0.112665	0.129127	0.127937	0.146021	NA	NA	NA	NA	NA	NA	NA	NA	NA	NA
ENSDARG00000040031	tardbp	ScRNAseq-specific	0.289977	4.20359e-07	9.33207e-07	0.285129	1.21412e-07	2.18521e-07	0.270974	3.68832e-07	9.25521e-07	0.204456	0.1901	0.253093	0.219807	0.351324	0.203459	0.308389	0.19889	0.211747	0.160498	0.177861	0.159007	0.167484	NA	NA	NA	NA	NA	NA	NA	NA	NA	NA
ENSDARG00000043388	atraid	ScRNAseq-specific	0.164362	4.22328e-07	9.37372e-07	0.139848	6.53679e-13	1.4547e-12	0.116207	5.35884e-08	1.41746e-07	0.0823652	0.0871952	0.105157	0.120092	0.077813	0.0500307	0.0298741	0.115263	0.0770599	0.0985174	0.130923	0.0692663	0.0650456	NA	NA	NA	NA	NA	NA	NA	NA	NA	NA
ENSDARG00000042236	atrx	ScRNAseq-specific	0.443981	4.36347e-07	9.67198e-07	0.420759	4.36951e-17	1.1104e-16	0.518919	1.36388e-11	4.45471e-11	0.363842	0.37097	0.346354	0.39277	0.584624	0.498038	0.343671	0.416912	0.404874	0.315103	0.192885	0.286977	0.371019	NA	NA	NA	NA	NA	NA	NA	NA	NA	NA
ENSDARG00000040039	pttg1ipb	ScRNAseq-specific	0.145412	4.53273e-07	1.00405e-06	0.120439	8.02335e-31	2.83647e-30	0.110295	0.000198417	0.000393138	0.0750405	0.0637659	0.0320416	0.0365455	0.0387819	0.131949	0.0367158	0.0494869	0.0394321	0.0766757	0.122997	0.0564855	0.0661492	NA	NA	NA	NA	NA	NA	NA	NA	NA	NA
ENSDARG00000098584	ndufa13	ScRNAseq-specific	0.29671	4.59131e-07	1.01635e-06	0.28093	1.01652e-20	2.8701e-20	0.177141	2.89994e-07	7.32627e-07	0.160254	0.100738	0.228057	0.0869138	0.0856377	0.150178	0.109196	0.119747	0.148435	0.0503483	0.0980129	0.0502846	0.0499469	NA	NA	NA	NA	NA	NA	NA	NA	NA	NA
ENSDARG00000101443	zgc:66014	ScRNAseq-specific	0.183655	4.67273e-07	1.03369e-06	0.18664	4.92707e-26	1.57111e-25	0.150178	2.51561e-06	5.91682e-06	0.0861917	0.140505	0.0967399	0.103992	0.0677637	0.10979	0.0515275	0.11645	0.0815891	0.109164	0.144834	0.0605568	0.0640369	NA	NA	NA	NA	NA	NA	NA	NA	NA	NA
ENSDARG00000034718	tfpia	ScRNAseq-specific	0.297749	4.70926e-07	1.04108e-06	0.224533	3.08913e-61	1.70398e-60	0.196457	4.37442e-47	3.64134e-46	0.114564	0.132424	0.0454996	0.0880108	0.0666154	0.0585004	0.115968	0.175184	0.195114	0.115931	0.158477	0.037102	0.0415907	NA	NA	NA	NA	NA	NA	NA	NA	NA	NA
ENSDARG00000053404	zgc:56064	ScRNAseq-specific	0.175497	4.74208e-07	1.04787e-06	0.137568	2.70243e-25	8.46025e-25	0.125397	6.23782e-05	0.000130344	0.0858715	0.124504	0.0488504	0.0366151	0.0419539	0.0651694	0.0826541	0.0528307	0.0409473	0.0547818	0.103725	0.0387331	0.0330219	NA	NA	NA	NA	NA	NA	NA	NA	NA	NA
ENSDARG00000045598	si:dkey-180p18.9	ScRNAseq-specific	0.224464	4.94386e-07	1.09173e-06	0.163246	5.92102e-11	1.2289e-10	0.175286	3.21878e-05	6.90319e-05	0.149124	0.220974	0.184867	0.130063	0.146779	0.0780642	0.0724599	0.155261	0.125011	0.1521	0.096008	0.11781	0.103904	NA	NA	NA	NA	NA	NA	NA	NA	NA	NA
ENSDARG00000061981	lap3	ScRNAseq-specific	0.148627	5.29692e-07	1.16841e-06	0.144101	3.39343e-06	5.66653e-06	0.122159	2.58618e-06	6.07986e-06	0.0263041	0.0306087	0.0822125	0.0889337	0.0968332	0.0256659	0.129001	0.0778375	0.045493	0.0677377	0.0323912	0.0515827	0.0364241	NA	NA	NA	NA	NA	NA	NA	NA	NA	NA
ENSDARG00000069980	lman1	ScRNAseq-specific	0.552232	5.43117e-07	1.19723e-06	0.496766	0.000641879	0.000935794	0.588152	2.78234e-07	7.0347e-07	0.251684	0.153161	0.592298	0.249815	0.432062	0.160579	0.729158	0.438273	0.386679	0.37459	0.33919	0.354126	0.254267	NA	NA	NA	NA	NA	NA	NA	NA	NA	NA
ENSDARG00000059177	tax1bp3	ScRNAseq-specific	0.214046	5.66833e-07	1.24813e-06	0.314499	8.8406e-29	3.00082e-28	0.257318	1.84242e-12	6.25183e-12	0.0972398	0.0859649	0.122667	0.207445	0.301444	0.0922083	0.115971	0.198822	0.213004	0.119481	0.138573	0.148692	0.16506	NA	NA	NA	NA	NA	NA	NA	NA	NA	NA
ENSDARG00000099368	slc25a42	ScRNAseq-specific	0.116548	5.78534e-07	1.27362e-06	0.117732	9.02834e-15	2.1324e-14	0.111413	0.000214143	0.000422567	0.0699506	0.101087	0.0431032	0.0652424	0.0534283	0.0417927	0.0465146	0.0475971	0.0336405	0.0581911	0.058202	0.0700558	0.0533359	NA	NA	NA	NA	NA	NA	NA	NA	NA	NA
ENSDARG00000028086	zbtb2b	ScRNAseq-specific	0.106263	5.93245e-07	1.30543e-06	0.111015	2.6996e-12	5.88519e-12	0.103762	5.34417e-13	1.86641e-12	0.0323724	0.044564	0.0545299	0.0494665	0.0866956	0.0711437	0.0528398	0.0342982	0.0514371	0.0461474	0.0579624	0.0342401	0.0422195	NA	NA	NA	NA	NA	NA	NA	NA	NA	NA
ENSDARG00000024877	ptgr1	ScRNAseq-specific	0.182347	6.03486e-07	1.32709e-06	0.213635	2.10229e-29	7.23676e-29	0.231273	3.88545e-18	1.6666e-17	0.0414155	0.0416785	0.0306193	0.0372362	0.151219	0.0233567	0.0185508	0.0620713	0.104495	0.0861415	0.0687885	0.0910276	0.104264	NA	NA	NA	NA	NA	NA	NA	NA	NA	NA
ENSDARG00000055389	si:dkey-67c22.2	ScRNAseq-specific	0.571701	6.11438e-07	1.34428e-06	0.562088	7.20724e-30	2.50733e-29	0.544592	1.57479e-21	7.59241e-21	0.442691	0.555462	0.634572	0.653056	0.684691	0.613445	0.621802	0.464661	0.4229	0.410904	0.39709	0.453871	0.453503	NA	NA	NA	NA	NA	NA	NA	NA	NA	NA
ENSDARG00000037781	acss2	ScRNAseq-specific	0.176954	6.29884e-07	1.38392e-06	0.134684	4.66022e-18	1.22223e-17	0.147535	9.47651e-06	2.13552e-05	0.0872311	0.0670143	0.0446536	0.0538864	0.0702534	0.056717	0.0267441	0.115298	0.0724514	0.104162	0.0773545	0.0697649	0.0873245	NA	NA	NA	NA	NA	NA	NA	NA	NA	NA
ENSDARG00000099307	si:dkey-10p5.10	ScRNAseq-specific	0.194493	6.46339e-07	1.41914e-06	0.130114	9.74362e-15	2.29668e-14	0.113699	0.000300282	0.000582337	0.0804083	0.0565521	0.0434751	0.056321	0.0539777	0.0606421	0.0260873	0.0587035	0.0498191	0.0744623	0.066045	0.0826821	0.0709762	NA	NA	NA	NA	NA	NA	NA	NA	NA	NA
ENSDARG00000075743	mrpl47	ScRNAseq-specific	0.226649	7.02291e-07	1.53894e-06	0.386356	7.29964e-39	2.96142e-38	0.288944	4.41417e-12	1.47459e-11	0.119733	0.116335	0.24613	0.302653	0.382455	0.182457	0.207705	0.18935	0.177142	0.125234	0.104126	0.18779	0.153751	NA	NA	NA	NA	NA	NA	NA	NA	NA	NA
ENSDARG00000031434	rcor1	ScRNAseq-specific	0.301022	7.32437e-07	1.60395e-06	0.255144	1.11326e-09	2.20359e-09	0.231749	6.31253e-05	0.000131848	0.162449	0.120678	0.206214	0.230838	0.31523	0.186428	0.288831	0.240758	0.215124	0.198632	0.182284	0.178614	0.196585	NA	NA	NA	NA	NA	NA	NA	NA	NA	NA
ENSDARG00000091092	zcchc10	ScRNAseq-specific	0.102388	7.94396e-07	1.73659e-06	0.114333	2.44539e-11	5.14574e-11	0.125574	1.25915e-05	2.80872e-05	0.0222001	0.0272742	0.0657932	0.0513221	0.0743894	0.0400801	0.066076	0.033618	0.0415805	0.0238873	0.025833	0.0330722	0.0314178	NA	NA	NA	NA	NA	NA	NA	NA	NA	NA
ENSDARG00000089878	nedd9	ScRNAseq-specific	0.193494	8.0903e-07	1.76704e-06	0.135045	1.9148e-29	6.60003e-29	0.138618	4.78602e-10	1.44386e-09	0.094523	0.167286	0.0594293	0.0574963	0.0452972	0.034285	0.0508824	0.0952376	0.0834909	0.092308	0.119036	0.0622597	0.0396284	NA	NA	NA	NA	NA	NA	NA	NA	NA	NA
ENSDARG00000028889	ndufb10	ScRNAseq-specific	0.467513	8.44957e-07	1.84229e-06	0.575822	5.50902e-21	1.56345e-20	0.477637	7.81967e-05	0.000161965	0.520669	0.434787	0.722022	0.742696	0.908571	0.517295	0.624831	0.779328	0.744958	0.640088	0.497821	0.648638	0.602962	NA	NA	NA	NA	NA	NA	NA	NA	NA	NA
ENSDARG00000060853	nckap1	ScRNAseq-specific	0.36508	8.63311e-07	1.88066e-06	0.272749	4.98309e-33	1.8386e-32	0.188988	4.09958e-09	1.16251e-08	0.245889	0.217638	0.19741	0.214701	0.199019	0.10564	0.186487	0.308334	0.240602	0.192081	0.206947	0.187367	0.19039	NA	NA	NA	NA	NA	NA	NA	NA	NA	NA
ENSDARG00000011958	ctnnbl1	ScRNAseq-specific	0.19699	8.99054e-07	1.9547e-06	0.171392	1.66079e-07	2.96418e-07	0.18938	4.18959e-08	1.11305e-07	0.06827	0.0801307	0.122134	0.0873	0.149037	0.060441	0.115661	0.112263	0.105289	0.0952348	0.0821328	0.0715471	0.0870155	NA	NA	NA	NA	NA	NA	NA	NA	NA	NA
ENSDARG00000069360	ppp3r1b	ScRNAseq-specific	0.202425	9.32034e-07	2.02552e-06	0.152464	9.37284e-19	2.51809e-18	0.18474	0.000454679	0.000864443	0.171776	0.183778	0.116136	0.138224	0.133275	0.14471	0.141468	0.120792	0.112957	0.1617	0.137643	0.0994732	0.0877491	NA	NA	NA	NA	NA	NA	NA	NA	NA	NA
ENSDARG00000053194	pdzd11	ScRNAseq-specific	0.283151	9.37894e-07	2.03737e-06	0.218141	1.42545e-31	5.12407e-31	0.274569	1.48127e-08	4.06236e-08	0.259812	0.182888	0.21779	0.221964	0.221044	0.133052	0.199253	0.320355	0.303581	0.312779	0.246003	0.26711	0.237228	NA	NA	NA	NA	NA	NA	NA	NA	NA	NA
ENSDARG00000017388	gstt1b	ScRNAseq-specific	0.239527	1.00972e-06	2.19019e-06	0.106511	8.53974e-23	2.52909e-22	0.145484	2.94349e-18	1.26592e-17	0.0421184	0.0149672	0.0179141	0.0262009	0.0236217	0.0228347	0.0133944	0.0635867	0.130147	0.0589994	0.0591086	0.0752382	0.0863712	NA	NA	NA	NA	NA	NA	NA	NA	NA	NA
ENSDARG00000069289	gabpa	ScRNAseq-specific	0.174482	1.03288e-06	2.23835e-06	0.146065	1.5008e-06	2.56207e-06	0.207298	4.50775e-16	1.79292e-15	0.0705432	0.119159	0.104317	0.0847138	0.148485	0.0894307	0.135395	0.0625206	0.104498	0.0815494	0.0693956	0.0603892	0.0796733	NA	NA	NA	NA	NA	NA	NA	NA	NA	NA
ENSDARG00000006639	lnpk	ScRNAseq-specific	0.186701	1.03378e-06	2.23983e-06	0.114593	3.42034e-12	7.43012e-12	0.160597	5.11512e-05	0.000107604	0.101442	0.103944	0.045848	0.0723589	0.0996571	0.078571	0.0193927	0.110292	0.111008	0.100161	0.104269	0.0801378	0.0853235	NA	NA	NA	NA	NA	NA	NA	NA	NA	NA
ENSDARG00000045006	ptprga	ScRNAseq-specific	0.199095	1.03651e-06	2.24476e-06	0.142577	1.29007e-19	3.54778e-19	0.177339	0.000308315	0.000597318	0.0960493	0.0840439	0.0694434	0.0636928	0.0551818	0.0491322	0.0566939	0.0766417	0.095465	0.080179	0.109008	0.074471	0.0796002	NA	NA	NA	NA	NA	NA	NA	NA	NA	NA
ENSDARG00000035332	c10h21orf59	ScRNAseq-specific	0.155143	1.07398e-06	2.32541e-06	0.157633	3.78731e-16	9.36325e-16	0.183465	0.000361798	0.000695092	0.0494722	0.057173	0.122798	0.130492	0.153562	0.0790025	0.120642	0.101072	0.103499	0.184703	0.145377	0.103488	0.0519319	NA	NA	NA	NA	NA	NA	NA	NA	NA	NA
ENSDARG00000105587	CR388099.1	ScRNAseq-specific	0.195408	1.23349e-06	2.66155e-06	0.129582	1.50564e-26	4.85428e-26	0.178501	2.0242e-05	4.4416e-05	0.118923	0.243136	0.13983	0.0923014	0.0582165	0.0974166	0.0785647	0.0940753	0.0946607	0.191283	0.144058	0.0649029	0.0898538	NA	NA	NA	NA	NA	NA	NA	NA	NA	NA
ENSDARG00000092677	coa6	ScRNAseq-specific	0.292913	1.31897e-06	2.83927e-06	0.438822	3.07163e-37	1.21096e-36	0.26606	2.40339e-10	7.38408e-10	0.149396	0.191707	0.416744	0.44078	0.44272	0.239307	0.247368	0.221338	0.214855	0.132315	0.132067	0.230259	0.18671	NA	NA	NA	NA	NA	NA	NA	NA	NA	NA
ENSDARG00000007745	uqcrfs1	ScRNAseq-specific	0.620007	1.40661e-06	3.02271e-06	0.826	9.57456e-64	5.47753e-63	0.518282	2.96812e-06	6.94401e-06	0.563584	0.761601	1.02429	1.14272	1.16702	0.652566	0.862579	0.831413	0.68431	0.71312	0.549342	0.663096	0.548505	NA	NA	NA	NA	NA	NA	NA	NA	NA	NA
ENSDARG00000005980	sfswap	ScRNAseq-specific	0.131292	1.4696e-06	3.15535e-06	0.121453	4.7066e-23	1.40221e-22	0.128407	4.89195e-05	0.000103089	0.0950822	0.0454802	0.0981252	0.0535307	0.0472217	0.0890839	0.0693991	0.0533273	0.0734394	0.0555744	0.0863362	0.0536731	0.0551249	NA	NA	NA	NA	NA	NA	NA	NA	NA	NA
ENSDARG00000056600	papss2b	ScRNAseq-specific	0.243972	1.49488e-06	3.20552e-06	0.16792	1.18459e-05	1.92352e-05	0.268879	6.64858e-07	1.64071e-06	0.0661377	0.0679927	0.196853	0.0895864	0.0477187	0.082914	0.25563	0.185438	0.110887	0.166478	0.171074	0.125812	0.103213	NA	NA	NA	NA	NA	NA	NA	NA	NA	NA
ENSDARG00000042962	dgcr2	ScRNAseq-specific	0.236158	1.49887e-06	3.21337e-06	0.166269	7.6065e-45	3.40359e-44	0.194154	1.44833e-07	3.73203e-07	0.180164	0.105139	0.112558	0.128985	0.100421	0.208661	0.16132	0.153716	0.120768	0.15167	0.168112	0.117898	0.146273	NA	NA	NA	NA	NA	NA	NA	NA	NA	NA
ENSDARG00000079712	gal3st4	ScRNAseq-specific	0.174412	1.56157e-06	3.34566e-06	0.160216	1.07407e-42	4.63379e-42	0.126221	0.000179187	0.000357525	0.119136	0.0292757	0.0369912	0.0528666	0.0310501	0.0667069	0.03253	0.09549	0.0760597	0.0758723	0.115688	0.0584626	0.0876803	NA	NA	NA	NA	NA	NA	NA	NA	NA	NA
ENSDARG00000099918	arl4aa	ScRNAseq-specific	0.331834	1.56271e-06	3.34737e-06	0.296039	1.99465e-14	4.66174e-14	0.523476	2.23101e-09	6.43001e-09	0.160378	0.0918373	0.0301789	0.0371339	0.304258	0.0516464	0.0219579	0.0693613	0.130529	0.102885	0.156741	0.115194	0.236057	NA	NA	NA	NA	NA	NA	NA	NA	NA	NA
ENSDARG00000052840	ndufs4	ScRNAseq-specific	0.404031	1.59639e-06	3.41733e-06	0.654698	2.05525e-58	1.09339e-57	0.450297	1.30042e-06	3.1309e-06	0.415179	0.336073	0.590171	0.731456	0.938955	0.561375	0.463768	0.602069	0.599147	0.40445	0.377366	0.497986	0.495233	NA	NA	NA	NA	NA	NA	NA	NA	NA	NA
ENSDARG00000078073	nudt5	ScRNAseq-specific	0.44513	1.91667e-06	4.08456e-06	0.294989	8.59743e-05	0.000132653	0.32509	1.64847e-09	4.78384e-09	0.174182	0.152025	0.324451	0.279086	0.335732	0.143758	0.169847	0.375803	0.432323	0.25498	0.359531	0.335763	0.343934	NA	NA	NA	NA	NA	NA	NA	NA	NA	NA
ENSDARG00000004402	elovl6	ScRNAseq-specific	0.194913	2.13309e-06	4.53321e-06	0.125335	1.34812e-11	2.85976e-11	0.15026	0.000336904	0.000649844	0.115593	0.152454	0.0699067	0.0854646	0.108512	0.0882943	0.0752472	0.0672751	0.0747445	0.0675655	0.0496692	0.0752465	0.0694443	NA	NA	NA	NA	NA	NA	NA	NA	NA	NA
ENSDARG00000008904	smarca2	ScRNAseq-specific	0.222704	2.4499e-06	5.18227e-06	0.208532	2.01106e-24	6.16502e-24	0.212779	4.46208e-05	9.44411e-05	0.145239	0.229464	0.165583	0.154847	0.109139	0.0177156	0.136085	0.126897	0.117052	0.17644	0.168627	0.133015	0.108969	NA	NA	NA	NA	NA	NA	NA	NA	NA	NA
ENSDARG00000075883	bub3	ScRNAseq-specific	0.105635	2.52317e-06	5.33162e-06	0.404748	1.34866e-188	1.81818e-187	0.112383	7.85233e-15	2.95907e-14	0.0553289	0.120406	0.117093	0.100794	0.36059	0.0769055	0.0489445	0.00337112	0.0140092	0.0017085	0.0149128	0.0067172	0.0246576	NA	NA	NA	NA	NA	NA	NA	NA	NA	NA
ENSDARG00000031981	pcbd1	ScRNAseq-specific	0.293754	2.73999e-06	5.77512e-06	0.145438	1.28515e-12	2.83708e-12	0.180282	8.80648e-05	0.00018124	0.0890677	0.0239955	0.0234271	0.0449693	0.119834	0.0447119	0.0223559	0.115394	0.134305	0.0757815	0.0613599	0.11302	0.0918296	NA	NA	NA	NA	NA	NA	NA	NA	NA	NA
ENSDARG00000070833	lin52	ScRNAseq-specific	0.422075	2.94692e-06	6.19821e-06	0.496904	6.25603e-54	3.15209e-53	0.459705	2.22528e-35	1.52247e-34	0.172041	0.0868306	0.123789	0.221589	0.472415	0.221369	0.107665	0.165158	0.280555	0.116758	0.122965	0.247628	0.299124	NA	NA	NA	NA	NA	NA	NA	NA	NA	NA
ENSDARG00000006395	rbm25b	ScRNAseq-specific	0.25978	2.9698e-06	6.245e-06	0.291971	4.75462e-21	1.35119e-20	0.280765	1.65759e-21	7.97967e-21	0.111552	0.092856	0.142514	0.171948	0.248886	0.171759	0.174388	0.117155	0.12145	0.121102	0.145216	0.123992	0.130891	NA	NA	NA	NA	NA	NA	NA	NA	NA	NA
ENSDARG00000079391	mrpl42	ScRNAseq-specific	0.254017	3.089e-06	6.49157e-06	0.372279	7.5224e-42	3.20966e-41	0.264698	8.72549e-06	1.97456e-05	0.131652	0.0697308	0.234614	0.29937	0.416177	0.21266	0.159511	0.21558	0.208025	0.132156	0.124883	0.175306	0.166335	NA	NA	NA	NA	NA	NA	NA	NA	NA	NA
ENSDARG00000069313	oxa1l	ScRNAseq-specific	0.145238	3.16331e-06	6.63937e-06	0.194873	2.03032e-12	4.44742e-12	0.144691	3.15933e-09	9.02227e-09	0.0484549	0.0717314	0.157446	0.139878	0.121492	0.0676944	0.130092	0.0969961	0.0693652	0.0641341	0.0782429	0.0662539	0.0666684	NA	NA	NA	NA	NA	NA	NA	NA	NA	NA
ENSDARG00000105412	si:ch211-276i12.11	ScRNAseq-specific	0.278896	3.17556e-06	6.66228e-06	0.294199	1.0254e-32	3.75956e-32	0.28563	1.45048e-18	6.32243e-18	0.0935197	0.0842156	0.142788	0.139027	0.292905	0.108867	0.0671262	0.199407	0.180229	0.0921836	0.0753303	0.121655	0.159853	NA	NA	NA	NA	NA	NA	NA	NA	NA	NA
ENSDARG00000009484	arf1	ScRNAseq-specific	0.229029	3.17809e-06	6.66619e-06	0.234575	3.37642e-05	5.33615e-05	0.212758	5.18325e-07	1.28829e-06	0.149763	0.0906488	0.192825	0.169173	0.266593	0.0917491	0.288895	0.22411	0.20893	0.127441	0.157338	0.129206	0.162806	NA	NA	NA	NA	NA	NA	NA	NA	NA	NA
ENSDARG00000017067	chordc1b	ScRNAseq-specific	0.191148	3.4354e-06	7.18932e-06	0.302125	1.51465e-24	4.65689e-24	0.213186	1.13311e-10	3.52494e-10	0.1086	0.116517	0.174812	0.223851	0.30764	0.12004	0.188228	0.196528	0.189881	0.136245	0.134952	0.15409	0.176713	NA	NA	NA	NA	NA	NA	NA	NA	NA	NA
ENSDARG00000041080	thap3	ScRNAseq-specific	0.153656	3.54922e-06	7.41666e-06	0.117464	0.000564623	0.000825	0.133055	0.000231518	0.000455462	0.0581222	0.064308	0.0377098	0.0703987	0.0728789	0.00887833	0.00906489	0.059945	0.0546419	0.0405277	0.0446743	0.0883682	0.0385942	NA	NA	NA	NA	NA	NA	NA	NA	NA	NA
ENSDARG00000042717	adipor1b	ScRNAseq-specific	0.42334	3.61019e-06	7.5409e-06	0.242469	3.27801e-11	6.86881e-11	0.288137	6.1831e-05	0.000129256	0.186872	0.133127	0.246275	0.251742	0.182735	0.109243	0.140808	0.30022	0.246803	0.240466	0.234305	0.213967	0.177877	NA	NA	NA	NA	NA	NA	NA	NA	NA	NA
ENSDARG00000063572	perp	ScRNAseq-specific	0.714892	3.67011e-06	7.66127e-06	0.579331	2.87191e-50	1.37367e-49	0.606334	1.57532e-29	9.52569e-29	0.331641	0.40916	0.48636	0.460663	0.255199	0.259378	0.465983	0.552066	0.360947	0.599023	0.441491	0.1282	0.148659	NA	NA	NA	NA	NA	NA	NA	NA	NA	NA
ENSDARG00000020345	clasp2	ScRNAseq-specific	0.217968	3.72247e-06	7.76408e-06	0.168474	1.45384e-49	6.90345e-49	0.163768	2.20512e-05	4.82327e-05	0.169346	0.117398	0.0746767	0.0604122	0.0706074	0.156035	0.107225	0.125454	0.109954	0.140724	0.113935	0.119165	0.121603	NA	NA	NA	NA	NA	NA	NA	NA	NA	NA
ENSDARG00000008852	elp4	ScRNAseq-specific	0.13304	3.83976e-06	8.00371e-06	0.125888	1.72464e-12	3.78655e-12	0.129802	9.69086e-09	2.68509e-08	0.0237457	0.0414634	0.162781	0.061188	0.0638963	0.0157487	0.0851225	0.0610309	0.0419256	0.0501396	0.0525891	0.0354811	0.0356701	NA	NA	NA	NA	NA	NA	NA	NA	NA	NA
ENSDARG00000057719	atl2	ScRNAseq-specific	0.16151	4.08224e-06	8.49321e-06	0.168997	9.58609e-13	2.12652e-12	0.157936	2.1617e-07	5.51593e-07	0.0507468	0.0418673	0.170557	0.0956346	0.130186	0.0455064	0.149393	0.0853272	0.0736532	0.0865491	0.122919	0.0616127	0.0631861	NA	NA	NA	NA	NA	NA	NA	NA	NA	NA
ENSDARG00000074508	si:dkey-28e7.3	ScRNAseq-specific	0.251331	4.35309e-06	9.03416e-06	0.140881	4.11987e-54	2.07879e-53	0.153326	3.16603e-05	6.8006e-05	0.147114	0.131367	0.0553115	0.0689449	0.0360119	0.133652	0.112759	0.074584	0.0633076	0.136484	0.122606	0.11211	0.127928	NA	NA	NA	NA	NA	NA	NA	NA	NA	NA
ENSDARG00000094709	arl8	ScRNAseq-specific	0.149843	4.36003e-06	9.04668e-06	0.150222	4.91756e-12	1.06056e-11	0.15302	9.59239e-05	0.000196621	0.0923537	0.096844	0.120922	0.0812267	0.062162	0.105705	0.101481	0.0581893	0.0478083	0.090152	0.093108	0.0494394	0.0617087	NA	NA	NA	NA	NA	NA	NA	NA	NA	NA
ENSDARG00000086416	med11	ScRNAseq-specific	0.287244	4.51644e-06	9.35374e-06	0.280292	1.60329e-06	2.73258e-06	0.292937	6.2236e-10	1.86131e-09	0.16673	0.141444	0.26529	0.247763	0.3591	0.19405	0.210547	0.344215	0.312418	0.275326	0.220927	0.290731	0.299854	NA	NA	NA	NA	NA	NA	NA	NA	NA	NA
ENSDARG00000063636	galnt11	ScRNAseq-specific	0.180141	4.6246e-06	9.56191e-06	0.124951	1.40877e-18	3.76547e-18	0.179138	1.39678e-05	3.10071e-05	0.0895212	0.0920893	0.101293	0.0828038	0.0701366	0.0333606	0.0691166	0.125735	0.0968182	0.167542	0.146299	0.0943439	0.0746727	NA	NA	NA	NA	NA	NA	NA	NA	NA	NA
ENSDARG00000007867	dazap2	ScRNAseq-specific	0.29682	4.86736e-06	1.00451e-05	0.234194	3.41418e-35	1.30334e-34	0.252048	9.3009e-07	2.26578e-06	0.240559	0.270926	0.269473	0.219603	0.193045	0.239082	0.27615	0.210936	0.289566	0.241247	0.273539	0.152721	0.209478	NA	NA	NA	NA	NA	NA	NA	NA	NA	NA
ENSDARG00000056307	znf706	ScRNAseq-specific	0.435348	4.93846e-06	1.01877e-05	0.453774	0.00062495	0.000911748	0.462762	2.43645e-05	5.30767e-05	0.516659	0.524035	0.880727	0.698208	0.720702	0.532413	0.662142	0.807309	0.67572	0.786022	0.765417	0.744719	0.582895	NA	NA	NA	NA	NA	NA	NA	NA	NA	NA
ENSDARG00000099563	inpp5ka	ScRNAseq-specific	0.155371	4.98461e-06	1.02808e-05	0.141915	1.94493e-23	5.84094e-23	0.144136	6.9671e-06	1.58814e-05	0.108427	0.119008	0.0967716	0.0678088	0.0591248	0.108276	0.0977191	0.0713227	0.0595643	0.101901	0.109659	0.049832	0.0720018	NA	NA	NA	NA	NA	NA	NA	NA	NA	NA
ENSDARG00000004925	immp2l	ScRNAseq-specific	0.201315	5.12097e-06	1.05533e-05	0.129725	1.47181e-06	2.51421e-06	0.144181	7.36119e-05	0.00015273	0.047548	0.0393974	0.103802	0.0816147	0.104943	0.0857228	0.0545353	0.169058	0.0523359	0.0721172	0.0780548	0.0677958	0.0782808	NA	NA	NA	NA	NA	NA	NA	NA	NA	NA
ENSDARG00000003931	cndp2	ScRNAseq-specific	0.165605	5.12376e-06	1.05569e-05	0.180272	1.96592e-10	3.99865e-10	0.256058	2.62558e-09	7.52688e-09	0.0559182	0.0294245	0.0533195	0.0979323	0.173949	0.0338477	0.0274172	0.134099	0.134431	0.0708078	0.0537217	0.0895499	0.115013	NA	NA	NA	NA	NA	NA	NA	NA	NA	NA
ENSDARG00000098350	mxd3	ScRNAseq-specific	0.273799	5.30073e-06	1.09125e-05	0.302303	5.19246e-61	2.8477e-60	0.268817	1.76334e-30	1.08732e-29	0.0699243	0.0490785	0.0437222	0.02371	0.226898	0.122955	0.0114261	0.0267065	0.0516801	0.0208638	0.0506577	0.0379758	0.0940942	NA	NA	NA	NA	NA	NA	NA	NA	NA	NA
ENSDARG00000013976	anxa13	ScRNAseq-specific	1.18402	5.40371e-06	1.11153e-05	1.01409	5.73584e-41	2.4062e-40	0.877616	6.93719e-21	3.28888e-20	0.764934	1.12912	1.23877	1.20671	0.794772	0.509711	1.06323	1.20854	0.904648	0.978452	0.945692	0.602184	0.658709	NA	NA	NA	NA	NA	NA	NA	NA	NA	NA
ENSDARG00000001210	arl14ep	ScRNAseq-specific	0.184969	6.02469e-06	1.23647e-05	0.272919	6.20053e-38	2.47998e-37	0.281282	3.84692e-13	1.35426e-12	0.0922957	0.0917173	0.146764	0.139957	0.326511	0.112968	0.0531777	0.159707	0.148222	0.11989	0.104149	0.128213	0.160619	NA	NA	NA	NA	NA	NA	NA	NA	NA	NA
ENSDARG00000067639	prpf4	ScRNAseq-specific	0.100769	6.06378e-06	1.24398e-05	0.140665	2.57683e-10	5.21691e-10	0.149635	6.18223e-08	1.62902e-07	0.0318772	0.049844	0.0839521	0.0651619	0.105935	0.0444349	0.0754319	0.0453416	0.0556356	0.0387262	0.0426302	0.0392356	0.0443274	NA	NA	NA	NA	NA	NA	NA	NA	NA	NA
ENSDARG00000033184	prkar2aa	ScRNAseq-specific	0.285705	6.06848e-06	1.24469e-05	0.207456	8.7253e-14	1.99907e-13	0.250587	3.68289e-08	9.80853e-08	0.201876	0.165959	0.188219	0.17171	0.213704	0.142867	0.17116	0.226287	0.17403	0.19982	0.177217	0.126587	0.119522	NA	NA	NA	NA	NA	NA	NA	NA	NA	NA
ENSDARG00000041908	usp39	ScRNAseq-specific	0.138254	6.11409e-06	1.25379e-05	0.145176	3.65055e-13	8.20591e-13	0.167127	5.24177e-08	1.38687e-07	0.037746	0.113519	0.101873	0.111369	0.122641	0.0506367	0.0438015	0.0618107	0.0709124	0.056464	0.0629271	0.04871	0.0519002	NA	NA	NA	NA	NA	NA	NA	NA	NA	NA
ENSDARG00000103554	notch1a	ScRNAseq-specific	0.223473	6.1376e-06	1.25835e-05	0.275038	2.24409e-29	7.71476e-29	0.297949	5.9614e-05	0.000124783	0.0597108	0.0572569	0.0911449	0.10317	0.233085	0.0250691	0.0258258	0.13178	0.109742	0.0800871	0.0878978	0.0724661	0.0773617	NA	NA	NA	NA	NA	NA	NA	NA	NA	NA
ENSDARG00000091001	mycbp	ScRNAseq-specific	0.302822	6.42278e-06	1.3152e-05	0.59655	1.40158e-99	1.0981e-98	0.348309	5.69069e-15	2.163e-14	0.224601	0.166772	0.387893	0.425796	0.723522	0.20305	0.180285	0.284602	0.337969	0.209093	0.226226	0.299216	0.289782	NA	NA	NA	NA	NA	NA	NA	NA	NA	NA
ENSDARG00000092787	si:dkey-88p24.11	ScRNAseq-specific	0.257255	7.00952e-06	1.43037e-05	0.372189	6.47996e-17	1.63995e-16	0.261802	0.000136693	0.000276441	0.143613	0.167925	0.305599	0.334429	0.357565	0.141489	0.186413	0.251815	0.237288	0.13837	0.114276	0.161359	0.183809	NA	NA	NA	NA	NA	NA	NA	NA	NA	NA
ENSDARG00000020573	ddx3a	ScRNAseq-specific	0.431622	7.24971e-06	1.47818e-05	0.340362	7.61944e-45	3.40793e-44	0.325207	1.61329e-06	3.86113e-06	0.309861	0.162581	0.393412	0.186182	0.169603	0.327142	0.509054	0.187864	0.159635	0.193316	0.215223	0.106234	0.15602	NA	NA	NA	NA	NA	NA	NA	NA	NA	NA
ENSDARG00000022904	skilb	ScRNAseq-specific	0.201587	8.19987e-06	1.66478e-05	0.182516	2.14752e-34	8.08891e-34	0.162204	3.04636e-06	7.12191e-06	0.104373	0.148683	0.0788363	0.0919306	0.031577	0.0906326	0.0607277	0.0412457	0.0891585	0.117174	0.0706719	0.0575758	0.0389362	NA	NA	NA	NA	NA	NA	NA	NA	NA	NA
ENSDARG00000019000	smc3	ScRNAseq-specific	0.209433	8.68745e-06	1.75984e-05	0.173705	0.000273966	0.000409561	0.224743	1.03276e-12	3.55047e-12	0.0919509	0.0991203	0.0873125	0.100102	0.164799	0.120886	0.0657475	0.103806	0.120896	0.0748759	0.119697	0.0825226	0.124425	NA	NA	NA	NA	NA	NA	NA	NA	NA	NA
ENSDARG00000093999	CU914564.1	ScRNAseq-specific	0.221622	8.73537e-06	1.76919e-05	0.199823	2.1313e-06	3.60204e-06	0.220071	1.94049e-07	4.96324e-07	0.0863504	0.0682347	0.192797	0.137131	0.14135	0.0619208	0.177967	0.108074	0.0926322	0.080996	0.0794734	0.0742118	0.0841017	NA	NA	NA	NA	NA	NA	NA	NA	NA	NA
ENSDARG00000044914	suclg2	ScRNAseq-specific	0.157334	8.81635e-06	1.78451e-05	0.14621	1.01364e-07	1.83161e-07	0.158757	0.000217563	0.000429142	0.0396854	0.0306954	0.0896139	0.0974433	0.117933	0.015273	0.0581111	0.114073	0.100878	0.0654054	0.0866411	0.067901	0.0725326	NA	NA	NA	NA	NA	NA	NA	NA	NA	NA
ENSDARG00000057007	ctbp1	ScRNAseq-specific	0.237778	8.97495e-06	1.81587e-05	0.230504	0.000100197	0.00015394	0.215314	0.000251127	0.000491939	0.110354	0.130552	0.147644	0.10565	0.246298	0.124173	0.124727	0.159697	0.161192	0.0974631	0.0913678	0.0750592	0.109108	NA	NA	NA	NA	NA	NA	NA	NA	NA	NA
ENSDARG00000007257	rab5ab	ScRNAseq-specific	0.230423	9.05939e-06	1.83259e-05	0.195325	1.88589e-06	3.2007e-06	0.163862	0.000113875	0.000231553	0.151184	0.292085	0.255413	0.195107	0.191416	0.0864815	0.177432	0.134657	0.112663	0.117364	0.125869	0.113324	0.0873146	NA	NA	NA	NA	NA	NA	NA	NA	NA	NA
ENSDARG00000069432	plscr3b	ScRNAseq-specific	0.532011	9.52334e-06	1.92333e-05	0.367709	3.93073e-47	1.81066e-46	0.719569	1.327e-05	2.94988e-05	0.174682	0.495947	0.320796	0.234009	0.120061	0.403917	0.598941	0.391175	0.32697	0.404844	0.449867	0.422181	0.241127	NA	NA	NA	NA	NA	NA	NA	NA	NA	NA
ENSDARG00000089836	si:dkey-17e16.10	ScRNAseq-specific	0.31879	9.7367e-06	1.96483e-05	0.334016	2.3972e-13	5.42968e-13	0.283638	1.23463e-05	2.75783e-05	0.188755	0.193417	0.295366	0.301051	0.377911	0.228196	0.246871	0.268073	0.227713	0.191546	0.161527	0.216156	0.209109	NA	NA	NA	NA	NA	NA	NA	NA	NA	NA
ENSDARG00000016143	xiap	ScRNAseq-specific	0.160787	9.97933e-06	2.01257e-05	0.186785	6.46425e-21	1.83008e-20	0.157939	0.000108385	0.000220807	0.0964614	0.135941	0.133586	0.140294	0.0523403	0.0543436	0.0865415	0.10217	0.0931131	0.165558	0.137552	0.0674624	0.0324364	NA	NA	NA	NA	NA	NA	NA	NA	NA	NA
ENSDARG00000086332	bri3	ScRNAseq-specific	0.223889	1.10405e-05	2.21809e-05	0.17182	1.07423e-27	3.5542e-27	0.183048	0.000353941	0.000681213	0.11237	0.120954	0.0895562	0.0993689	0.0782034	0.0902684	0.0928566	0.100515	0.101488	0.120544	0.100549	0.0602312	0.104687	NA	NA	NA	NA	NA	NA	NA	NA	NA	NA
ENSDARG00000020465	ewsr1b	ScRNAseq-specific	0.823123	1.10597e-05	2.22148e-05	0.657413	5.06775e-32	1.83494e-31	0.627981	7.98534e-08	2.08935e-07	0.529118	0.542565	0.453146	0.442041	0.869034	0.634192	0.429548	0.501256	0.601182	0.324468	0.268009	0.2399	0.358535	NA	NA	NA	NA	NA	NA	NA	NA	NA	NA
ENSDARG00000038290	thoc5	ScRNAseq-specific	0.116212	1.17554e-05	2.3584e-05	0.121714	5.7222e-09	1.0956e-08	0.140632	4.4643e-08	1.18408e-07	0.0396236	0.0342346	0.0679226	0.0580713	0.094398	0.0670818	0.0844439	0.0593864	0.0403098	0.0532001	0.0372554	0.0503569	0.0511377	NA	NA	NA	NA	NA	NA	NA	NA	NA	NA
ENSDARG00000075021	fam120a	ScRNAseq-specific	0.28616	1.24984e-05	2.50294e-05	0.349849	1.4284e-47	6.62935e-47	0.252948	4.3772e-11	1.39946e-10	0.211015	0.146514	0.223575	0.17632	0.10083	0.0634037	0.214344	0.269163	0.131974	0.208311	0.182711	0.138405	0.132151	NA	NA	NA	NA	NA	NA	NA	NA	NA	NA
ENSDARG00000069619	atf7ip	ScRNAseq-specific	0.309029	1.26781e-05	2.53587e-05	0.333284	4.24312e-24	1.2913e-23	0.263927	5.85426e-11	1.85942e-10	0.146136	0.140301	0.100747	0.153903	0.31285	0.132364	0.0704823	0.134361	0.173219	0.100991	0.0991879	0.0949994	0.112766	NA	NA	NA	NA	NA	NA	NA	NA	NA	NA
ENSDARG00000041155	morf4l1	ScRNAseq-specific	0.570009	1.33941e-05	2.67533e-05	0.416928	3.7557e-10	7.56121e-10	0.624722	5.06958e-14	1.85132e-13	0.467	0.406571	0.44685	0.519473	0.620644	0.484908	0.319036	0.462148	0.463956	0.37865	0.394865	0.433352	0.428467	NA	NA	NA	NA	NA	NA	NA	NA	NA	NA
ENSDARG00000056803	ap1s1	ScRNAseq-specific	0.190855	1.3553e-05	2.70545e-05	0.186308	1.30366e-07	2.34315e-07	0.225696	8.20314e-09	2.28663e-08	0.0723401	0.163318	0.127186	0.150205	0.144907	0.122316	0.103757	0.0790187	0.0951876	0.0796502	0.0701958	0.0767947	0.0765492	NA	NA	NA	NA	NA	NA	NA	NA	NA	NA
ENSDARG00000011825	cetn3	ScRNAseq-specific	0.245976	1.44945e-05	2.88821e-05	0.282344	2.35733e-25	7.39093e-25	0.275427	1.19469e-22	5.96482e-22	0.0760023	0.0559704	0.080004	0.0901872	0.214425	0.0977698	0.0544984	0.0935199	0.0973677	0.0846157	0.0633184	0.0975287	0.12417	NA	NA	NA	NA	NA	NA	NA	NA	NA	NA
ENSDARG00000098221	st8sia1	ScRNAseq-specific	0.225418	1.46832e-05	2.92407e-05	0.155663	3.79859e-13	8.52953e-13	0.190955	1.0906e-12	3.74136e-12	0.127446	0.12905	0.104867	0.112364	0.130253	0.0743203	0.0878661	0.121729	0.151082	0.163682	0.137041	0.0671481	0.0898958	NA	NA	NA	NA	NA	NA	NA	NA	NA	NA
ENSDARG00000057128	hadhaa	ScRNAseq-specific	0.295808	1.54532e-05	3.07191e-05	0.188478	4.42305e-20	1.23026e-19	0.211269	3.45109e-08	9.21402e-08	0.144943	0.200694	0.237226	0.0968871	0.100291	0.0372006	0.155103	0.197336	0.124343	0.128307	0.162084	0.065334	0.0981967	NA	NA	NA	NA	NA	NA	NA	NA	NA	NA
ENSDARG00000105288	kiaa0355	ScRNAseq-specific	0.189346	1.57184e-05	3.12275e-05	0.153371	4.88134e-18	1.27894e-17	0.13521	3.59395e-06	8.36975e-06	0.0840466	0.0455054	0.0575646	0.0622949	0.0736751	0.0655845	0.0552738	0.0662594	0.0628098	0.0511363	0.092169	0.0414576	0.0606766	NA	NA	NA	NA	NA	NA	NA	NA	NA	NA
ENSDARG00000071500	fam207a	ScRNAseq-specific	0.169649	1.57823e-05	3.13482e-05	0.2142	2.33947e-13	5.30316e-13	0.230995	0.000143127	0.00028873	0.0767008	0.0819621	0.173852	0.170648	0.172238	0.0647891	0.123315	0.105405	0.102527	0.0521316	0.0680813	0.0845819	0.0659369	NA	NA	NA	NA	NA	NA	NA	NA	NA	NA
ENSDARG00000063030	mesd	ScRNAseq-specific	0.203696	1.62974e-05	3.23394e-05	0.309567	1.67964e-35	6.43534e-35	0.233141	4.68977e-07	1.16894e-06	0.0939196	0.109448	0.24971	0.236422	0.32407	0.0631757	0.196235	0.220838	0.167229	0.148942	0.127469	0.142751	0.152312	NA	NA	NA	NA	NA	NA	NA	NA	NA	NA
ENSDARG00000010442	rnf11a	ScRNAseq-specific	0.12523	1.69459e-05	3.35794e-05	0.118625	1.45768e-17	3.76088e-17	0.128928	3.68748e-06	8.57931e-06	0.0764603	0.101764	0.0786925	0.0770817	0.0437019	0.0500416	0.0470251	0.0400337	0.0621433	0.112232	0.12151	0.0450362	0.0763467	NA	NA	NA	NA	NA	NA	NA	NA	NA	NA
ENSDARG00000091932	si:ch73-25f10.6	ScRNAseq-specific	0.187813	1.84045e-05	3.63402e-05	0.146337	4.21392e-16	1.03983e-15	0.178753	0.000288908	0.000561518	0.114055	0.121219	0.138869	0.134209	0.0999645	0.118062	0.115613	0.138296	0.0887147	0.156636	0.158861	0.0739101	0.0901215	NA	NA	NA	NA	NA	NA	NA	NA	NA	NA
ENSDARG00000004785	cops2	ScRNAseq-specific	0.193937	1.94213e-05	3.82723e-05	0.229836	1.23317e-09	2.43633e-09	0.228637	2.80946e-05	6.06836e-05	0.0997814	0.109594	0.161337	0.138601	0.235488	0.0998377	0.114151	0.187877	0.174848	0.133214	0.131634	0.122471	0.13774	NA	NA	NA	NA	NA	NA	NA	NA	NA	NA
ENSDARG00000104178	trir	ScRNAseq-specific	0.244422	1.95231e-05	3.84427e-05	0.22846	6.88712e-13	1.53136e-12	0.19588	1.64148e-07	4.21629e-07	0.109579	0.112783	0.14185	0.169088	0.260941	0.0803797	0.130787	0.177125	0.203548	0.150495	0.139413	0.132686	0.136619	NA	NA	NA	NA	NA	NA	NA	NA	NA	NA
ENSDARG00000012981	osbpl7	ScRNAseq-specific	0.148486	1.95418e-05	3.84717e-05	0.128001	3.78567e-52	1.86699e-51	0.139198	9.73542e-06	2.19132e-05	0.102522	0.109924	0.0239313	0.0538646	0.0117024	0.219287	0.0557075	0.0527206	0.04545	0.084053	0.0725176	0.0645644	0.0489026	NA	NA	NA	NA	NA	NA	NA	NA	NA	NA
ENSDARG00000056649	htatsf1	ScRNAseq-specific	0.268479	2.05223e-05	4.03306e-05	0.287174	8.48516e-13	1.88389e-12	0.326665	1.98422e-10	6.11953e-10	0.203573	0.146883	0.213825	0.259394	0.37566	0.175996	0.27099	0.240287	0.237705	0.182979	0.168123	0.218181	0.228655	NA	NA	NA	NA	NA	NA	NA	NA	NA	NA
ENSDARG00000056102	uxs1	ScRNAseq-specific	0.196497	2.4237e-05	4.72685e-05	0.121416	9.04933e-24	2.73806e-23	0.15959	0.000243429	0.000477535	0.10571	0.084614	0.093451	0.0958792	0.0712065	0.0628698	0.0920763	0.161897	0.088046	0.156752	0.129267	0.0841087	0.0824464	NA	NA	NA	NA	NA	NA	NA	NA	NA	NA
ENSDARG00000042337	chrac1	ScRNAseq-specific	0.494092	2.48535e-05	4.84236e-05	0.457659	4.04124e-26	1.29061e-25	0.693209	9.68751e-12	3.18779e-11	0.351666	0.258033	0.540982	0.511851	0.687488	0.389527	0.315312	0.472096	0.574885	0.485268	0.453523	0.476985	0.59534	NA	NA	NA	NA	NA	NA	NA	NA	NA	NA
ENSDARG00000104749	si:dkey-202b17.4	ScRNAseq-specific	0.214569	2.69174e-05	5.23124e-05	0.178411	1.05321e-33	3.9317e-33	0.208477	6.94917e-09	1.94324e-08	0.109039	0.143097	0.0677009	0.0855583	0.0641015	0.0693526	0.0528601	0.0854011	0.161065	0.136071	0.193697	0.070303	0.0811113	NA	NA	NA	NA	NA	NA	NA	NA	NA	NA
ENSDARG00000044972	bcap31	ScRNAseq-specific	0.384289	2.98291e-05	5.77689e-05	0.325263	3.11212e-08	5.77186e-08	0.406766	7.48504e-05	0.000155233	0.114721	0.152161	0.24808	0.279937	0.259618	0.066021	0.205941	0.354885	0.19115	0.23504	0.247748	0.223645	0.174079	NA	NA	NA	NA	NA	NA	NA	NA	NA	NA
ENSDARG00000043644	vkorc1l1	ScRNAseq-specific	0.364463	3.068e-05	5.93363e-05	0.307887	8.62245e-20	2.37872e-19	0.254895	1.77702e-08	4.84056e-08	0.128427	0.126512	0.235583	0.179553	0.291326	0.0853707	0.177968	0.22941	0.203313	0.131317	0.116749	0.140562	0.130941	NA	NA	NA	NA	NA	NA	NA	NA	NA	NA
ENSDARG00000014113	wasla	ScRNAseq-specific	0.184797	3.11751e-05	6.02707e-05	0.173208	1.81756e-25	5.71912e-25	0.139776	1.45873e-06	3.50248e-06	0.116298	0.0631226	0.0778578	0.0567936	0.0828622	0.069396	0.0931698	0.091937	0.0827788	0.082808	0.0971876	0.0614546	0.0681047	NA	NA	NA	NA	NA	NA	NA	NA	NA	NA
ENSDARG00000059601	map1aa	ScRNAseq-specific	0.424852	3.23497e-05	6.24931e-05	0.22465	3.17659e-40	1.31938e-39	0.260359	4.21655e-11	1.34899e-10	0.176612	0.190003	0.184128	0.176716	0.104276	0.106169	0.173599	0.238484	0.183477	0.198952	0.191752	0.211994	0.199719	NA	NA	NA	NA	NA	NA	NA	NA	NA	NA
ENSDARG00000099309	si:zfos-169g10.3	ScRNAseq-specific	0.307567	3.30766e-05	6.37988e-05	0.364669	1.01371e-26	3.28748e-26	0.308877	1.10923e-12	3.80121e-12	0.138664	0.153376	0.215718	0.266373	0.400635	0.107656	0.106596	0.290429	0.267737	0.204018	0.16968	0.285228	0.209107	NA	NA	NA	NA	NA	NA	NA	NA	NA	NA
ENSDARG00000037484	tmem192	ScRNAseq-specific	0.198677	3.52896e-05	6.79886e-05	0.191925	4.52298e-15	1.07923e-14	0.179789	0.000321018	0.000620686	0.0612513	0.0353407	0.135031	0.124339	0.190709	0.038762	0.0784911	0.138982	0.108603	0.0952009	0.0807103	0.083397	0.0887276	NA	NA	NA	NA	NA	NA	NA	NA	NA	NA
ENSDARG00000052304	uqcrc1	ScRNAseq-specific	0.461411	3.55342e-05	6.84466e-05	0.581009	4.06118e-25	1.26647e-24	0.371042	9.07745e-06	2.04941e-05	0.343846	0.423331	0.523368	0.548006	0.677547	0.390055	0.53032	0.46294	0.474362	0.504951	0.408073	0.378647	0.36746	NA	NA	NA	NA	NA	NA	NA	NA	NA	NA
ENSDARG00000045989	arf4a	ScRNAseq-specific	0.10189	4.09687e-05	7.86268e-05	0.108759	2.66379e-09	5.19033e-09	0.11088	2.50653e-05	5.45543e-05	0.0267704	0.0518133	0.0812062	0.0496138	0.0743364	0.014001	0.0843649	0.0450115	0.0402556	0.0389945	0.0352799	0.0387384	0.0324042	NA	NA	NA	NA	NA	NA	NA	NA	NA	NA
ENSDARG00000087962	rpap3	ScRNAseq-specific	0.109559	4.23069e-05	8.10861e-05	0.138114	4.06348e-11	8.48753e-11	0.147255	3.95449e-07	9.90515e-07	0.0290177	0.0393191	0.072364	0.0713174	0.108136	0.0339921	0.0960308	0.0462611	0.0515773	0.0454049	0.0408279	0.0470413	0.0439434	NA	NA	NA	NA	NA	NA	NA	NA	NA	NA
ENSDARG00000029107	ube2d1a	ScRNAseq-specific	0.206107	4.29346e-05	8.22576e-05	0.317382	3.42342e-25	1.07046e-24	0.221373	3.16678e-10	9.65595e-10	0.0805198	0.164006	0.158047	0.165425	0.264089	0.117761	0.111708	0.158304	0.116742	0.0772422	0.060942	0.0970829	0.109888	NA	NA	NA	NA	NA	NA	NA	NA	NA	NA
ENSDARG00000070723	ndufa9a	ScRNAseq-specific	0.341511	4.34513e-05	8.31681e-05	0.375742	2.82237e-16	7.0041e-16	0.279467	7.67888e-07	1.88391e-06	0.251226	0.321008	0.385614	0.417449	0.526899	0.306901	0.357323	0.40428	0.349432	0.393496	0.279501	0.295144	0.280789	NA	NA	NA	NA	NA	NA	NA	NA	NA	NA
ENSDARG00000073866	tdp1	ScRNAseq-specific	0.101702	4.38716e-05	8.39564e-05	0.141065	3.60855e-26	1.15454e-25	0.120422	5.92265e-06	1.35645e-05	0.0218561	0.0403961	0.0332773	0.044889	0.107045	0.0220581	0.0269187	0.0499256	0.0413191	0.035769	0.0275242	0.0340762	0.039021	NA	NA	NA	NA	NA	NA	NA	NA	NA	NA
ENSDARG00000034771	rab13	ScRNAseq-specific	0.195796	4.43596e-05	8.4874e-05	0.124579	5.25081e-07	9.15178e-07	0.150118	2.56724e-09	7.37271e-09	0.106663	0.275012	0.0836033	0.126291	0.20497	0.0551592	0.0635913	0.142985	0.171647	0.12172	0.0750097	0.0672362	0.0711877	NA	NA	NA	NA	NA	NA	NA	NA	NA	NA
ENSDARG00000019222	mrpl24	ScRNAseq-specific	0.277955	4.47543e-05	8.55802e-05	0.309122	4.61355e-25	1.43745e-24	0.226252	4.57051e-05	9.66306e-05	0.114382	0.0994585	0.26934	0.225244	0.311389	0.15637	0.179207	0.175676	0.175155	0.120057	0.0878872	0.173913	0.137043	NA	NA	NA	NA	NA	NA	NA	NA	NA	NA
ENSDARG00000087186	si:ch211-232b12.5	ScRNAseq-specific	0.177694	4.60264e-05	8.78614e-05	0.164586	1.47482e-09	2.90554e-09	0.123008	4.27812e-06	9.90587e-06	0.112006	0.112488	0.184694	0.0683122	0.119303	0.0844448	0.0633392	0.0966647	0.072986	0.0488049	0.0775174	0.037463	0.0502496	NA	NA	NA	NA	NA	NA	NA	NA	NA	NA
ENSDARG00000031366	rtn4ip1	ScRNAseq-specific	0.112247	4.6816e-05	8.93176e-05	0.142656	5.59714e-05	8.72731e-05	0.115222	1.2886e-06	3.10322e-06	0.0257217	0.0393379	0.0814226	0.0680378	0.0686231	0.047562	0.0718809	0.044782	0.0371569	0.0370029	0.0457835	0.0413121	0.0424811	NA	NA	NA	NA	NA	NA	NA	NA	NA	NA
ENSDARG00000100170	pam	ScRNAseq-specific	0.178725	5.11655e-05	9.72632e-05	0.107248	2.58469e-25	8.09647e-25	0.155612	8.13328e-05	0.000168136	0.0910354	0.0992436	0.0989034	0.0852738	0.0531963	0.0633644	0.117821	0.129836	0.0965332	0.0965315	0.119108	0.0748495	0.0828708	NA	NA	NA	NA	NA	NA	NA	NA	NA	NA
ENSDARG00000070570	ppp4ca	ScRNAseq-specific	0.116395	5.63102e-05	0.000106678	0.110869	3.23347e-10	6.52362e-10	0.11771	2.04705e-05	4.4907e-05	0.0321072	0.040398	0.0755968	0.0583493	0.0923648	0.0200874	0.0553778	0.0585396	0.0556113	0.0272454	0.0316956	0.0446348	0.0397578	NA	NA	NA	NA	NA	NA	NA	NA	NA	NA
ENSDARG00000045628	rab34a	ScRNAseq-specific	0.247581	5.75087e-05	0.000108907	0.306206	8.81485e-36	3.39095e-35	0.26572	2.32598e-13	8.27555e-13	0.126965	0.184135	0.261183	0.220835	0.348591	0.149219	0.148199	0.234997	0.183698	0.16084	0.146622	0.12587	0.159616	NA	NA	NA	NA	NA	NA	NA	NA	NA	NA
ENSDARG00000008936	sec11a	ScRNAseq-specific	0.512057	5.89291e-05	0.000111491	0.42222	1.25239e-15	3.04098e-15	0.43692	6.45096e-08	1.69706e-07	0.421138	0.334257	0.587909	0.63829	0.724045	0.471169	0.485962	0.703085	0.576831	0.515673	0.478114	0.524233	0.524261	NA	NA	NA	NA	NA	NA	NA	NA	NA	NA
ENSDARG00000063457	wash1	ScRNAseq-specific	0.244995	6.09814e-05	0.0001152	0.183698	2.6015e-21	7.4435e-21	0.180905	5.75307e-07	1.42626e-06	0.124905	0.0888941	0.123232	0.114464	0.104779	0.0301877	0.0929398	0.164802	0.116601	0.105479	0.125776	0.0795546	0.0856072	NA	NA	NA	NA	NA	NA	NA	NA	NA	NA
ENSDARG00000011240	ift46	ScRNAseq-specific	0.100344	6.17055e-05	0.000116502	0.144577	2.84063e-10	5.73879e-10	0.127451	9.15973e-05	0.000188191	0.0384686	0.0357561	0.056713	0.0579053	0.124547	0.0401057	0.0137902	0.0611545	0.0706318	0.0579034	0.0521746	0.0350245	0.0596417	NA	NA	NA	NA	NA	NA	NA	NA	NA	NA
ENSDARG00000040198	fstl5	ScRNAseq-specific	0.471753	6.33445e-05	0.000119506	0.197905	1.03645e-95	7.89011e-95	0.371309	0.00016107	0.000323242	0.279894	0.285254	0.122165	0.191842	0.0632094	0.501992	0.254803	0.155775	0.143404	0.270377	0.197504	0.237246	0.236712	NA	NA	NA	NA	NA	NA	NA	NA	NA	NA
ENSDARG00000053446	sub1a	ScRNAseq-specific	0.986949	6.46104e-05	0.000121802	0.978738	6.56061e-113	5.66549e-112	1.03752	2.37823e-19	1.06591e-18	0.991187	0.634822	0.768715	1.14261	1.74257	0.994496	0.553271	1.00249	1.30867	0.886755	0.753562	1.1067	1.22062	NA	NA	NA	NA	NA	NA	NA	NA	NA	NA
ENSDARG00000017785	zgc:158689	ScRNAseq-specific	0.182432	6.51883e-05	0.000122799	0.167543	3.71183e-27	1.21391e-26	0.128278	1.83162e-09	5.30737e-09	0.0752984	0.0532185	0.0456552	0.0716833	0.0515406	0.0312715	0.0792829	0.103325	0.0722968	0.0634871	0.0800734	0.0620961	0.0475247	NA	NA	NA	NA	NA	NA	NA	NA	NA	NA
ENSDARG00000102482	zgc:165573	ScRNAseq-specific	0.191689	6.91087e-05	0.000129915	0.213033	1.01021e-09	2.00187e-09	0.152413	0.000406438	0.000777	0.111596	0.139209	0.231623	0.141698	0.0946574	0.107829	0.210147	0.0729044	0.0835394	0.0947328	0.0826317	0.0899848	0.0821147	NA	NA	NA	NA	NA	NA	NA	NA	NA	NA
ENSDARG00000030364	angpt1	ScRNAseq-specific	0.116789	7.08119e-05	0.000133067	0.100907	1.95073e-13	4.43444e-13	0.10083	0.00018113	0.000361029	0.0421538	0.0215155	0.0474748	0.039919	0.0366992	0	0.0244956	0.0711602	0.0578168	0.0524115	0.0479915	0.0650699	0.041618	NA	NA	NA	NA	NA	NA	NA	NA	NA	NA
ENSDARG00000052625	fkbp1b	ScRNAseq-specific	0.567242	7.14126e-05	0.00013412	0.283229	1.86866e-05	3.00033e-05	0.385751	0.000373992	0.000717523	0.320076	0.288318	0.227745	0.218948	0.294262	0.63268	0.218867	0.18846	0.27885	0.25408	0.204315	0.187919	0.248073	NA	NA	NA	NA	NA	NA	NA	NA	NA	NA
ENSDARG00000071691	uqcrc2b	ScRNAseq-specific	0.232625	7.58813e-05	0.000142165	0.329695	3.61258e-08	6.67874e-08	0.269262	3.0804e-05	6.62549e-05	0.192759	0.254852	0.333127	0.308995	0.395064	0.162263	0.297907	0.311395	0.278409	0.249442	0.236957	0.25251	0.208542	NA	NA	NA	NA	NA	NA	NA	NA	NA	NA
ENSDARG00000024109	naa40	ScRNAseq-specific	0.308484	7.75589e-05	0.000145118	0.215044	6.07002e-08	1.10908e-07	0.304063	1.75078e-05	3.85473e-05	0.117778	0.110372	0.201792	0.175048	0.233394	0.0655428	0.12641	0.189477	0.171701	0.105902	0.116726	0.113667	0.124221	NA	NA	NA	NA	NA	NA	NA	NA	NA	NA
ENSDARG00000091563	snw1	ScRNAseq-specific	0.327768	7.92227e-05	0.000148093	0.381896	3.92056e-22	1.14109e-21	0.341596	8.14337e-08	2.12898e-07	0.225814	0.198124	0.229064	0.311875	0.447836	0.279274	0.244328	0.276493	0.289948	0.227103	0.242389	0.232492	0.224465	NA	NA	NA	NA	NA	NA	NA	NA	NA	NA
ENSDARG00000044298	phax	ScRNAseq-specific	0.283112	8.03032e-05	0.000149944	0.221499	2.47723e-10	5.02303e-10	0.268828	1.13289e-10	3.52494e-10	0.123251	0.142899	0.135995	0.144988	0.231469	0.141544	0.0808046	0.159343	0.149769	0.142517	0.11453	0.152278	0.139744	NA	NA	NA	NA	NA	NA	NA	NA	NA	NA
ENSDARG00000102618	utp18	ScRNAseq-specific	0.176202	8.45065e-05	0.000157663	0.16764	2.28119e-08	4.25945e-08	0.148418	1.78357e-06	4.2508e-06	0.0666251	0.0493886	0.174069	0.110915	0.156102	0.0618617	0.132533	0.104966	0.0932874	0.0803938	0.0841084	0.0831016	0.0603675	NA	NA	NA	NA	NA	NA	NA	NA	NA	NA
ENSDARG00000016074	cryz	ScRNAseq-specific	0.221509	8.60376e-05	0.000160412	0.169498	9.44485e-14	2.16015e-13	0.171899	2.18464e-06	5.16737e-06	0.0745264	0.0586819	0.0400511	0.0561601	0.0840459	0.0492134	0.0331122	0.0943226	0.109252	0.0957486	0.107479	0.0746552	0.0723171	NA	NA	NA	NA	NA	NA	NA	NA	NA	NA
ENSDARG00000054456	clip3	ScRNAseq-specific	0.243316	8.71217e-05	0.000162312	0.186908	1.53974e-41	6.52194e-41	0.165157	1.30677e-05	2.90891e-05	0.159945	0.173916	0.127291	0.0831231	0.07235	0.082983	0.165903	0.0882136	0.155572	0.0976456	0.162505	0.0880688	0.116612	NA	NA	NA	NA	NA	NA	NA	NA	NA	NA
ENSDARG00000060798	mrpl22	ScRNAseq-specific	0.186878	8.72063e-05	0.00016244	0.219005	7.69962e-14	1.76562e-13	0.216537	2.76549e-06	6.49049e-06	0.0710634	0.0514761	0.128373	0.127658	0.205875	0.118463	0.131962	0.121559	0.114592	0.0720697	0.0693506	0.0941147	0.082307	NA	NA	NA	NA	NA	NA	NA	NA	NA	NA
ENSDARG00000095007	LOC108179061	ScRNAseq-specific	0.273853	8.73895e-05	0.000162751	0.209151	1.74173e-10	3.55369e-10	0.277365	5.40271e-13	1.88617e-12	0.129586	0.131432	0.207053	0.140347	0.232165	0.126917	0.129827	0.170635	0.151083	0.153108	0.109185	0.14505	0.13888	NA	NA	NA	NA	NA	NA	NA	NA	NA	NA
ENSDARG00000033171	trappc6bl	ScRNAseq-specific	0.32508	8.79822e-05	0.000163793	0.268208	3.65008e-05	5.75562e-05	0.33729	0.000252182	0.000493606	0.201801	0.120819	0.0974614	0.192325	0.27547	0.115946	0.0523319	0.243774	0.295606	0.237564	0.219134	0.222022	0.233323	NA	NA	NA	NA	NA	NA	NA	NA	NA	NA
ENSDARG00000046048	vapal	ScRNAseq-specific	0.35593	9.5339e-05	0.000177159	0.246378	1.12646e-30	3.9703e-30	0.295194	3.67051e-09	1.04389e-08	0.262684	0.344248	0.294859	0.288529	0.209425	0.270098	0.258834	0.300316	0.276691	0.335491	0.369154	0.138319	0.11878	NA	NA	NA	NA	NA	NA	NA	NA	NA	NA
ENSDARG00000009681	med27	ScRNAseq-specific	0.138087	0.000105955	0.000196011	0.148922	8.71601e-07	1.50412e-06	0.169661	4.98496e-10	1.50107e-09	0.0518104	0.0806547	0.0852632	0.0734837	0.128975	0.0739936	0.0527347	0.078751	0.094466	0.0483937	0.0709091	0.0782717	0.0801799	NA	NA	NA	NA	NA	NA	NA	NA	NA	NA
ENSDARG00000068655	dnlz	ScRNAseq-specific	0.188703	0.000106579	0.000197129	0.210428	1.1531e-15	2.80379e-15	0.189935	2.13924e-07	5.46006e-07	0.051936	0.064366	0.110221	0.0990528	0.173925	0.0442303	0.0944244	0.0997301	0.0862928	0.0713491	0.0609605	0.0882514	0.096056	NA	NA	NA	NA	NA	NA	NA	NA	NA	NA
ENSDARG00000039213	prpf38a	ScRNAseq-specific	0.192424	0.000109719	0.0002026	0.215555	1.0956e-05	1.78204e-05	0.243096	3.57038e-07	8.97554e-07	0.0802303	0.0455768	0.106508	0.124339	0.161816	0.0763131	0.143781	0.125228	0.1211	0.0894517	0.086449	0.0926527	0.0953094	NA	NA	NA	NA	NA	NA	NA	NA	NA	NA
ENSDARG00000004636	ccdc9	ScRNAseq-specific	0.132512	0.000111866	0.000206298	0.146991	3.39811e-05	5.36881e-05	0.208003	5.69301e-10	1.70684e-09	0.0587878	0.0594849	0.053764	0.0836974	0.111035	0.11889	0.0676724	0.0646184	0.0562355	0.0433137	0.0335738	0.062497	0.0711569	NA	NA	NA	NA	NA	NA	NA	NA	NA	NA
ENSDARG00000010078	nup133	ScRNAseq-specific	0.125605	0.000113984	0.000210011	0.121767	2.62905e-09	5.12549e-09	0.139144	1.63603e-10	5.06344e-10	0.0319803	0.0423403	0.050263	0.043006	0.0897398	0.0625356	0.0680052	0.0516176	0.0437382	0.0498291	0.0295169	0.0235124	0.0518024	NA	NA	NA	NA	NA	NA	NA	NA	NA	NA
ENSDARG00000041226	cdc40	ScRNAseq-specific	0.189551	0.000115902	0.000213308	0.167351	0.00021673	0.000326044	0.154729	3.16339e-07	7.97728e-07	0.0620376	0.0942104	0.0921399	0.087115	0.128222	0.0793328	0.120213	0.0797873	0.0762874	0.0996635	0.108217	0.0579184	0.0754143	NA	NA	NA	NA	NA	NA	NA	NA	NA	NA
ENSDARG00000099257	si:ch73-119p20.1	ScRNAseq-specific	0.158895	0.000116814	0.000214907	0.124255	5.36702e-29	1.83066e-28	0.158624	0.000294708	0.000571986	0.0983072	0.139071	0.0724929	0.0834281	0.0375623	0.12202	0.118772	0.0507179	0.070189	0.102637	0.0852413	0.0997214	0.092773	NA	NA	NA	NA	NA	NA	NA	NA	NA	NA
ENSDARG00000015314	zc4h2	ScRNAseq-specific	0.29245	0.000120201	0.000220855	0.173858	5.64947e-28	1.88046e-27	0.235052	7.90519e-05	0.000163631	0.193317	0.146949	0.131877	0.146469	0.129972	0.172964	0.0893812	0.126375	0.210232	0.185952	0.175077	0.184869	0.178585	NA	NA	NA	NA	NA	NA	NA	NA	NA	NA
ENSDARG00000026967	ap2s1	ScRNAseq-specific	0.425302	0.000139846	0.000255494	0.352065	1.09052e-17	2.82403e-17	0.427728	1.51625e-16	6.13921e-16	0.356455	0.334976	0.39943	0.434428	0.380341	0.277859	0.361348	0.457081	0.446531	0.438699	0.340277	0.236254	0.212182	NA	NA	NA	NA	NA	NA	NA	NA	NA	NA
ENSDARG00000053685	gtf2a2	ScRNAseq-specific	0.293766	0.000176224	0.000318925	0.319933	1.04866e-12	2.32383e-12	0.231982	6.16448e-05	0.000128895	0.160901	0.169503	0.275113	0.270878	0.315243	0.286218	0.192523	0.23379	0.241305	0.171435	0.211266	0.197866	0.166667	NA	NA	NA	NA	NA	NA	NA	NA	NA	NA
ENSDARG00000015722	kctd5a	ScRNAseq-specific	0.34162	0.000180088	0.000325801	0.400455	5.27838e-20	1.46544e-19	0.452963	1.16455e-15	4.55333e-15	0.238061	0.200754	0.334908	0.304063	0.501006	0.149934	0.442981	0.327615	0.288982	0.267697	0.195097	0.267301	0.3269	NA	NA	NA	NA	NA	NA	NA	NA	NA	NA
ENSDARG00000076729	myo9aa	ScRNAseq-specific	0.179745	0.000185821	0.000335747	0.127154	1.50425e-26	4.85129e-26	0.113538	3.40209e-08	9.0857e-08	0.0968184	0.072402	0.0718622	0.0698341	0.0434128	0.119558	0.0867122	0.0716525	0.056776	0.0535176	0.0560643	0.0554112	0.0580752	NA	NA	NA	NA	NA	NA	NA	NA	NA	NA
ENSDARG00000018461	zgc:56095	ScRNAseq-specific	0.220595	0.000192227	0.000346882	0.284407	4.7169e-17	1.19752e-16	0.196107	3.093e-06	7.22571e-06	0.104795	0.192709	0.178073	0.176628	0.296416	0.128777	0.110962	0.186412	0.159418	0.141793	0.144104	0.155707	0.158702	NA	NA	NA	NA	NA	NA	NA	NA	NA	NA
ENSDARG00000074507	rmdn1	ScRNAseq-specific	0.232938	0.000194026	0.00034975	0.234222	3.66609e-10	7.38363e-10	0.212886	0.000188551	0.000374587	0.128993	0.0974538	0.121229	0.175214	0.157645	0.0900316	0.160486	0.154099	0.106505	0.296258	0.045929	0.102013	0.0813986	NA	NA	NA	NA	NA	NA	NA	NA	NA	NA
ENSDARG00000099709	rhoac	ScRNAseq-specific	0.554824	0.000196881	0.00035445	0.446222	1.11091e-08	2.09936e-08	0.387571	2.18976e-05	4.79074e-05	0.402343	0.295758	0.536349	0.545359	0.698693	0.378635	0.49543	0.629281	0.735384	0.44938	0.479728	0.469656	0.506268	NA	NA	NA	NA	NA	NA	NA	NA	NA	NA
ENSDARG00000090600	si:ch211-213a13.1	ScRNAseq-specific	0.394699	0.00019842	0.000356963	0.384366	3.9674e-87	2.84647e-86	0.386653	1.00011e-15	3.92305e-15	0.277803	0.972816	0.426842	0.423359	0.162526	0.255322	0.542151	0.335787	0.289859	0.477898	0.405019	0.225753	0.210112	NA	NA	NA	NA	NA	NA	NA	NA	NA	NA
ENSDARG00000099453	elof1	ScRNAseq-specific	0.613003	0.000232345	0.000416347	0.593859	2.08183e-32	7.57982e-32	0.633549	4.98865e-10	1.50171e-09	0.561395	0.44163	0.588778	0.687807	0.945942	0.745489	0.35568	0.639415	0.663543	0.442808	0.378999	0.425664	0.670901	NA	NA	NA	NA	NA	NA	NA	NA	NA	NA
ENSDARG00000045773	zgc:162634	ScRNAseq-specific	0.201905	0.000238919	0.000427285	0.238013	4.49366e-09	8.65595e-09	0.220031	0.000118702	0.000240963	0.109089	0.027393	0.175099	0.172955	0.226003	0.14043	0.160412	0.150552	0.123213	0.11223	0.145518	0.121443	0.128358	NA	NA	NA	NA	NA	NA	NA	NA	NA	NA
ENSDARG00000095086	cfdp1	ScRNAseq-specific	0.266014	0.00024556	0.000438927	0.192491	0.000193742	0.000292386	0.160613	4.31177e-05	9.13598e-05	0.0948782	0.0875011	0.174833	0.156418	0.154975	0.0415103	0.122838	0.163074	0.12176	0.129577	0.139954	0.121151	0.0869502	NA	NA	NA	NA	NA	NA	NA	NA	NA	NA
ENSDARG00000077664	zgc:110239	ScRNAseq-specific	0.206128	0.000249682	0.000445976	0.168073	5.10458e-09	9.80569e-09	0.173575	0.000221886	0.000437312	0.0927456	0.0560874	0.102165	0.0809221	0.115631	0.129688	0.0736835	0.0929304	0.129872	0.142288	0.135404	0.0906625	0.0818287	NA	NA	NA	NA	NA	NA	NA	NA	NA	NA
ENSDARG00000045696	mrpl23	ScRNAseq-specific	0.186643	0.000253738	0.000452654	0.201233	2.11272e-05	3.37874e-05	0.193976	1.53635e-06	3.68336e-06	0.0941731	0.098768	0.206705	0.201017	0.184422	0.136916	0.187489	0.119531	0.112114	0.0901389	0.0961075	0.102399	0.120131	NA	NA	NA	NA	NA	NA	NA	NA	NA	NA
ENSDARG00000029443	zgc:92242	ScRNAseq-specific	0.115898	0.000264637	0.000471508	0.139696	5.11572e-09	9.8217e-09	0.159494	2.13428e-15	8.24828e-15	0.0304042	0.022177	0.0324271	0.0294947	0.104553	0.0358553	0.0273695	0.036616	0.0518509	0.0605519	0.0585621	0.0346051	0.0543202	NA	NA	NA	NA	NA	NA	NA	NA	NA	NA
ENSDARG00000099279	ift27	ScRNAseq-specific	0.182293	0.000265645	0.00047322	0.149446	2.97105e-09	5.77257e-09	0.211468	4.67632e-05	9.87598e-05	0.0546712	0.0812595	0.0948592	0.102995	0.164517	0.147372	0.0558099	0.099724	0.0998188	0.080872	0.0606845	0.101096	0.0832281	NA	NA	NA	NA	NA	NA	NA	NA	NA	NA
ENSDARG00000039872	lamtor2	ScRNAseq-specific	0.280338	0.000271703	0.000483409	0.330892	5.4293e-23	1.61385e-22	0.273697	5.50144e-09	1.54779e-08	0.141951	0.135029	0.268412	0.271775	0.378197	0.126336	0.17046	0.234134	0.248503	0.1503	0.146655	0.221305	0.201636	NA	NA	NA	NA	NA	NA	NA	NA	NA	NA
ENSDARG00000032102	prdx3	ScRNAseq-specific	0.353948	0.000288271	0.000512066	0.404776	8.90044e-19	2.39363e-18	0.300135	2.35503e-08	6.36845e-08	0.202862	0.308246	0.37506	0.406682	0.473237	0.221136	0.245333	0.284327	0.298653	0.263627	0.228501	0.295253	0.243985	NA	NA	NA	NA	NA	NA	NA	NA	NA	NA
ENSDARG00000061794	jam3b	ScRNAseq-specific	0.525979	0.000290111	0.000515061	0.47461	7.16331e-18	1.8647e-17	0.349629	4.17088e-05	8.84713e-05	0.293044	0.298144	0.403733	0.369395	0.561345	0.237762	0.418997	0.480243	0.41352	0.238049	0.382733	0.230116	0.358283	NA	NA	NA	NA	NA	NA	NA	NA	NA	NA
ENSDARG00000094107	si:ch73-37h15.2	ScRNAseq-specific	0.255907	0.000322016	0.000569278	0.267329	2.30195e-14	5.37157e-14	0.178616	4.37738e-10	1.32471e-09	0.129245	0.144811	0.270732	0.194307	0.232297	0.0678417	0.228727	0.126929	0.136041	0.10202	0.141243	0.0845171	0.141771	NA	NA	NA	NA	NA	NA	NA	NA	NA	NA
ENSDARG00000037392	med19a	ScRNAseq-specific	0.315716	0.000327264	0.000577944	0.329347	3.51386e-22	1.02357e-21	0.346161	6.62871e-06	1.51279e-05	0.191435	0.147879	0.42372	0.293235	0.40371	0.232149	0.300945	0.209472	0.225181	0.175225	0.180288	0.195061	0.247295	NA	NA	NA	NA	NA	NA	NA	NA	NA	NA
ENSDARG00000044545	zgc:77262	ScRNAseq-specific	0.165738	0.000334048	0.000589611	0.143901	8.76523e-09	1.66303e-08	0.140174	5.76356e-07	1.4285e-06	0.0496574	0.0145806	0.0453885	0.0701303	0.118792	0.0289034	0.0573135	0.0750361	0.0610047	0.0417725	0.0416389	0.0431546	0.0555784	NA	NA	NA	NA	NA	NA	NA	NA	NA	NA
ENSDARG00000092124	cox14	ScRNAseq-specific	0.324143	0.000367499	0.000645577	0.336785	8.99273e-07	1.55111e-06	0.257966	2.37598e-07	6.0404e-07	0.19082	0.229873	0.458417	0.444276	0.348158	0.188827	0.242763	0.258704	0.24249	0.209229	0.207517	0.249357	0.217129	NA	NA	NA	NA	NA	NA	NA	NA	NA	NA
ENSDARG00000043728	srek1ip1	ScRNAseq-specific	0.258466	0.000420776	0.000735806	0.239585	1.19077e-10	2.44286e-10	0.234305	4.09822e-09	1.16246e-08	0.111581	0.0909103	0.0981043	0.154102	0.252102	0.103304	0.0834753	0.167565	0.140479	0.106879	0.101307	0.141766	0.125217	NA	NA	NA	NA	NA	NA	NA	NA	NA	NA
ENSDARG00000006290	ndufs5	ScRNAseq-specific	0.448688	0.000430257	0.000751202	0.589444	2.38996e-26	7.67703e-26	0.585013	5.79854e-09	1.62948e-08	0.524828	0.390374	0.591464	0.71918	0.938183	0.573433	0.542734	0.709573	0.700888	0.449144	0.469239	0.601711	0.61889	NA	NA	NA	NA	NA	NA	NA	NA	NA	NA
ENSDARG00000067593	sco1	ScRNAseq-specific	0.208909	0.000444624	0.000775475	0.202347	6.77245e-09	1.29172e-08	0.188545	5.35804e-06	1.23297e-05	0.0580174	0.0564021	0.132806	0.154334	0.16813	0.038072	0.104969	0.106127	0.100884	0.0682892	0.0518989	0.0815858	0.0717332	NA	NA	NA	NA	NA	NA	NA	NA	NA	NA
ENSDARG00000098972	mrps16	ScRNAseq-specific	0.194607	0.000470168	0.000817887	0.202089	2.92371e-09	5.68199e-09	0.168864	1.8239e-05	4.013e-05	0.0700258	0.0956576	0.140172	0.12119	0.194497	0.18381	0.132179	0.112839	0.0889861	0.0870444	0.0573236	0.0944035	0.0826111	NA	NA	NA	NA	NA	NA	NA	NA	NA	NA
ENSDARG00000026448	med29	ScRNAseq-specific	0.239227	0.000478107	0.000830541	0.259893	4.26559e-18	1.12097e-17	0.24917	7.73419e-08	2.02473e-07	0.0891171	0.0676499	0.132528	0.12945	0.243016	0.0906522	0.0989137	0.111288	0.150737	0.0959455	0.0916618	0.103696	0.120447	NA	NA	NA	NA	NA	NA	NA	NA	NA	NA
ENSDARG00000105575	si:dkey-6n21.12	ScRNAseq-specific	0.166385	0.000493968	0.000857348	0.18623	3.73818e-15	8.94413e-15	0.205535	2.93099e-05	6.31396e-05	0.0438852	0.043391	0.0821612	0.0978836	0.166627	0.0134576	0.0894571	0.100475	0.0945231	0.0720814	0.0637341	0.0557278	0.0800819	NA	NA	NA	NA	NA	NA	NA	NA	NA	NA
ENSDARG00000042533	gstm.1	ScRNAseq-specific	1.80413	0	0	1.49125	0	0	1.3516	4.14748e-255	1.46539e-253	1.67384	0.984521	0.776755	0.977511	1.15693	0.880557	0.843122	0.779923	1.30959	1.09807	0.862117	1.26839	1.5717	NA	NA	NA	NA	NA	NA	NA	NA	NA	NA
ENSDARG00000094426	her4.2	ScRNAseq-specific	2.28192	0	0	1.75048	0	0	1.67991	1.86292e-175	4.6602e-174	0.288221	0.0698932	0.282805	0.333558	1.3928	0.108809	0.257819	0.221779	1.03622	0.140908	0.322414	0.284213	0.472314	NA	NA	NA	NA	NA	NA	NA	NA	NA	NA
ENSDARG00000012671	inhbaa	ScRNAseq-specific	1.84219	0	0	1.81211	0	0	2.0061	2.45464e-292	1.00692e-290	1.18778	1.26767	1.30508	1.30652	0.528133	0.517744	0.969034	0.753912	0.450099	1.90763	1.77984	1.38043	1.00291	NA	NA	NA	NA	NA	NA	NA	NA	NA	NA
ENSDARG00000037071	rps26	ScRNAseq-specific	1.43351	8.70049602326435e-321	3.22209851591827e-319	1.62586	0	0	1.40937	1.08079e-228	3.44182e-227	1.21326	0.877128	1.96795	1.98058	2.57217	1.98463	1.74464	2.22716	2.11023	1.10776	1.05667	1.70509	1.64974	NA	NA	NA	NA	NA	NA	NA	NA	NA	NA
ENSDARG00000020197	rpl5a	ScRNAseq-specific	1.34636	8.73954e-308	3.02376e-306	1.54073	0	0	1.19662	1.79969e-250	6.2672e-249	0.514728	0.476425	1.12492	1.1194	1.83895	1.03055	1.13437	1.16326	1.27673	0.510159	0.507735	0.797645	0.870202	NA	NA	NA	NA	NA	NA	NA	NA	NA	NA
ENSDARG00000078069	rrm2	ScRNAseq-specific	0.437592	1.98574e-292	6.55294e-291	0.688184	0	0	0.981305	0	0	0.0242853	0.129748	0.0401775	0.0169754	0.473435	0.0666457	0.0228716	0.0305431	0.205956	0.0191062	0.0125977	0.0738669	0.263231	NA	NA	NA	NA	NA	NA	NA	NA	NA	NA
ENSDARG00000037012	slc3a2b	ScRNAseq-specific	1.88941	1.32568e-233	3.48827e-232	1.74993	0	0	1.65058	2.49682e-102	3.90496e-101	2.45179	3.06703	2.40149	2.02887	1.58868	1.8465	2.52169	2.32362	1.7323	2.8206	2.67904	2.22792	2.15426	NA	NA	NA	NA	NA	NA	NA	NA	NA	NA
ENSDARG00000009779	mcl1a	ScRNAseq-specific	1.40972	6.1677e-206	1.48605e-204	1.38652	0	0	1.68415	1.14838e-149	2.4983e-148	1.5596	1.48191	0.83766	1.14067	0.906436	0.978839	1.47826	1.22011	1.43358	2.47026	2.38061	1.98676	1.8516	NA	NA	NA	NA	NA	NA	NA	NA	NA	NA
ENSDARG00000094210	zgc:194125	ScRNAseq-specific	0.878025	6.50203e-201	1.52615e-199	0.930249	1.89008e-64	1.09083e-63	0.696844	1.00651e-60	1.03111e-59	0.226015	0.51747	1.61261	0.382147	0.254098	0.783168	1.01595	0.66705	0.413163	0.503281	0.653913	0.482232	0.355891	NA	NA	NA	NA	NA	NA	NA	NA	NA	NA
ENSDARG00000007960	hnrnpaba	ScRNAseq-specific	1.63862	3.12551e-197	7.20092e-196	1.45206	0	0	1.45641	7.52692e-158	1.72673e-156	1.18144	1.37214	1.57118	1.79029	2.23518	1.48268	1.66911	1.72053	1.8085	1.19335	1.07999	1.18314	1.25096	NA	NA	NA	NA	NA	NA	NA	NA	NA	NA
ENSDARG00000021113	ptmaa	ScRNAseq-specific	1.16341	5.85616e-179	1.24852e-177	1.72813	0	0	1.11042	1.45675e-45	1.1861e-44	3.24986	2.95827	2.76202	2.17525	1.90227	3.20578	2.49673	2.6034	2.78101	3.23347	3.2622	3.13203	3.02662	NA	NA	NA	NA	NA	NA	NA	NA	NA	NA
ENSDARG00000003920	setb	ScRNAseq-specific	1.3309	5.88399e-174	1.21307e-172	1.11739	4.36486e-218	6.57869e-217	0.95947	1.8436e-119	3.26885e-118	0.715177	0.964157	1.6277	1.22506	1.34841	0.93028	1.69704	1.16617	1.07241	0.942676	0.825002	0.820145	0.750389	NA	NA	NA	NA	NA	NA	NA	NA	NA	NA
ENSDARG00000101406	rplp2	ScRNAseq-specific	1.11011	1.4972e-162	2.90126e-161	1.15775	2.06332e-251	3.54899e-250	1.30133	7.55961e-147	1.61555e-145	2.14966	1.94168	2.70838	2.778	3.00083	2.44052	2.43753	2.77204	2.78016	1.82053	1.81281	2.4529	2.58204	NA	NA	NA	NA	NA	NA	NA	NA	NA	NA
ENSDARG00000056732	LOC100149863	ScRNAseq-specific	0.76221	3.09225e-148	5.57107e-147	1.13768	0	0	0.486869	7.9828e-59	7.97538e-58	0.128011	0.0182347	0.0397282	0.036862	1.13724	0.0234929	0.0426858	0.0243372	0.327294	0.046209	0.140259	0.178434	0.232887	NA	NA	NA	NA	NA	NA	NA	NA	NA	NA
ENSDARG00000030053	eef1db	ScRNAseq-specific	0.77144	1.6306e-136	2.74484e-135	0.785718	1.30633e-165	1.5603e-164	0.787254	4.40083e-77	5.56921e-76	0.322495	0.396576	0.922801	0.597241	0.849937	0.474594	1.20545	0.629796	0.68702	0.391633	0.39799	0.480271	0.562771	NA	NA	NA	NA	NA	NA	NA	NA	NA	NA
ENSDARG00000035993	sumo3b	ScRNAseq-specific	0.788897	2.47574e-131	4.04493e-130	0.421816	1.9993e-84	1.39432e-83	0.62424	8.48279e-131	1.64244e-129	0.164453	0.107033	0.295396	0.207373	0.386439	0.461202	0.319425	0.403072	0.436201	0.253673	0.200338	0.292736	0.297593	NA	NA	NA	NA	NA	NA	NA	NA	NA	NA
ENSDARG00000022165	mgst1.2	ScRNAseq-specific	0.407574	1.04157e-128	1.6717e-127	0.401964	3.10615e-204	4.49405e-203	0.408735	9.55475e-66	1.04401e-64	0.269817	0.222711	0.0697578	0.0695941	0.0916667	0.0592015	0.0234613	0.116722	0.0635988	0.199495	0.328853	0.259946	0.154397	NA	NA	NA	NA	NA	NA	NA	NA	NA	NA
ENSDARG00000077811	sox11a	ScRNAseq-specific	0.525181	7.2858e-120	1.11053e-118	0.244814	1.00416e-60	5.487e-60	0.270521	6.36227e-44	5.04862e-43	0.0721597	0.128754	0.0499283	0.0383643	0.187548	0.156938	0.0931488	0.0593109	0.358967	0.0642008	0.0640046	0.0512093	0.0757212	NA	NA	NA	NA	NA	NA	NA	NA	NA	NA
ENSDARG00000093606	si:dkey-159f12.2	ScRNAseq-specific	0.501561	2.93261e-111	4.16523e-110	0.350651	2.24915e-20	6.30955e-20	0.287131	4.28218e-28	2.48834e-27	0.146834	0.116743	0.354801	0.174679	0.267026	0.332542	0.341686	0.385461	0.668777	0.122922	0.351815	0.225545	0.137152	NA	NA	NA	NA	NA	NA	NA	NA	NA	NA
ENSDARG00000056934	hepacama	ScRNAseq-specific	0.422142	5.53439e-107	7.60142e-106	0.409715	2.63666e-241	4.34945e-240	0.392895	3.66546e-83	4.93538e-82	0.270597	0.169601	0.0299414	0.071093	0.0323723	0.0983728	0.01435	0.13377	0.0991722	0.281127	0.254173	0.163276	0.127905	NA	NA	NA	NA	NA	NA	NA	NA	NA	NA
ENSDARG00000055455	gpm6aa	ScRNAseq-specific	1.52196	9.00419e-107	1.23164e-105	1.30236	0	0	1.26734	1.06672e-150	2.3417e-149	1.12475	1.22694	0.74695	0.827545	0.504556	0.655577	0.546582	1.27514	0.910885	1.22851	1.32902	0.703542	0.727265	NA	NA	NA	NA	NA	NA	NA	NA	NA	NA
ENSDARG00000016963	slc16a1a	ScRNAseq-specific	0.341436	2.21844e-104	2.96157e-103	0.279439	2.53369e-202	3.65067e-201	0.192769	3.2997e-58	3.2663e-57	0.169875	0.228587	0.0221798	0.0476788	0.0374304	0.0387889	0.0156074	0.0499067	0.0825774	0.114433	0.135884	0.0674951	0.0816808	NA	NA	NA	NA	NA	NA	NA	NA	NA	NA
ENSDARG00000101037	asf1ba	ScRNAseq-specific	0.293171	1.62391e-102	2.13932e-101	0.381064	5.85529e-274	1.07604e-272	0.29198	7.60828e-139	1.54415e-137	0.0232413	0.0361173	0.0230239	0.0355154	0.289094	0.0430723	0.00775119	0.0337597	0.0974856	0.0132643	0.00660463	0.0416476	0.0856116	NA	NA	NA	NA	NA	NA	NA	NA	NA	NA
ENSDARG00000018174	gnai2a	ScRNAseq-specific	0.829616	1.23172e-98	1.54529e-97	0.814112	1.86462e-206	2.72031e-205	0.624563	7.87658e-80	1.02767e-78	0.654087	0.467341	0.355674	0.452017	0.404469	0.292063	0.311522	0.579238	0.439981	0.532134	0.583727	0.399191	0.410967	NA	NA	NA	NA	NA	NA	NA	NA	NA	NA
ENSDARG00000068820	h2afva	ScRNAseq-specific	0.719186	5.26149e-98	6.53536e-97	0.783846	1.04933e-152	1.16069e-151	0.695809	8.37412e-129	1.59994e-127	0.35078	0.299412	0.559087	0.456451	0.764702	0.576117	0.382706	0.505524	0.610766	0.368718	0.346661	0.432072	0.48338	NA	NA	NA	NA	NA	NA	NA	NA	NA	NA
ENSDARG00000042837	atp1b3b	ScRNAseq-specific	0.745994	6.30158e-88	7.07178e-87	0.656212	2.79817e-102	2.25295e-101	0.40572	8.60541e-81	1.13191e-79	0.409242	0.249442	0.25602	0.186421	0.235181	0.07578	0.213558	0.212713	0.172689	0.162645	0.161466	0.147872	0.176859	NA	NA	NA	NA	NA	NA	NA	NA	NA	NA
ENSDARG00000104458	rnasekb	ScRNAseq-specific	0.706972	7.45668e-87	8.30282e-86	0.510461	4.19478e-171	5.15731e-170	0.427566	1.66741e-39	1.22197e-38	1.27264	1.12386	1.09344	1.13399	0.85538	1.24225	0.892985	0.755244	0.900782	1.05194	1.00641	0.991218	1.07573	NA	NA	NA	NA	NA	NA	NA	NA	NA	NA
ENSDARG00000103379	pax6a	ScRNAseq-specific	0.469683	1.40172e-80	1.46456e-79	0.448435	2.70652e-150	2.95014e-149	0.387707	2.72562e-44	2.17533e-43	0.385021	0.17361	0.114038	0.165688	0.163496	0.0797653	0.084114	0.152141	0.203522	0.319242	0.287984	0.268339	0.261324	NA	NA	NA	NA	NA	NA	NA	NA	NA	NA
ENSDARG00000018025	tbx2a	ScRNAseq-specific	0.387951	1.65088e-78	1.68612e-77	0.416168	7.36951e-52	3.61403e-51	0.363692	6.46354e-65	6.96035e-64	0.283111	0.0692546	0.133435	0.336068	0.245637	0.0654386	0.0995402	0.174656	0.184265	0.282373	0.270771	0.221169	0.162627	NA	NA	NA	NA	NA	NA	NA	NA	NA	NA
ENSDARG00000009822	her4.4	ScRNAseq-specific	0.40815	2.99779e-70	2.81984e-69	0.314289	2.44629e-113	2.11601e-112	0.306736	1.09214e-52	9.98397e-52	0.0630602	0.0174067	0.0190972	0.0346583	0.203481	0.0142286	0.0172703	0.0116047	0.133946	0.0104164	0.0123991	0.00632783	0.0298163	NA	NA	NA	NA	NA	NA	NA	NA	NA	NA
ENSDARG00000074378	junba	ScRNAseq-specific	1.67952	8.06354e-70	7.53526e-69	1.51374	3.44534e-241	5.6656e-240	1.33221	1.62903e-54	1.53113e-53	1.49425	2.07954	1.51875	1.69236	1.38559	0.998072	1.63006	1.69082	1.67731	2.71748	2.5781	2.15208	1.87273	NA	NA	NA	NA	NA	NA	NA	NA	NA	NA
ENSDARG00000045930	rbpms2a	ScRNAseq-specific	0.629085	8.55903e-68	7.80144e-67	0.459503	2.07013e-115	1.82377e-114	0.270474	3.09261e-29	1.8596e-28	0.250586	0.0915441	0.0688261	0.0929414	0.0976367	0.0650232	0.078416	0.110167	0.0954792	0.113915	0.12369	0.141442	0.0991369	NA	NA	NA	NA	NA	NA	NA	NA	NA	NA
ENSDARG00000024006	rprmb	ScRNAseq-specific	0.276517	1.24062e-67	1.12875e-66	0.423924	1.32183e-63	7.54559e-63	0.427499	3.99843e-09	1.13516e-08	0.288724	0.463635	0.233176	0.344648	0.213026	0.218788	0.148721	0.0799754	0.0983633	0.268375	0.190133	0.317597	0.395338	NA	NA	NA	NA	NA	NA	NA	NA	NA	NA
ENSDARG00000019613	ip6k2b	ScRNAseq-specific	0.542962	4.86859e-67	4.40951e-66	0.44126	1.3657e-145	1.45088e-144	0.494234	7.6172e-44	6.03949e-43	0.648048	0.864335	0.530644	0.574569	0.379115	0.397635	0.432834	0.346338	0.447092	0.508491	0.434879	0.372705	0.337254	NA	NA	NA	NA	NA	NA	NA	NA	NA	NA
ENSDARG00000022650	cyp2ad3	ScRNAseq-specific	0.233917	4.81648e-66	4.31541e-65	0.177028	1.34381e-126	1.26473e-125	0.229085	1.33386e-65	1.45418e-64	0.129885	0.168512	0.0163003	0.0369264	0.0310572	0.0744789	0.0109172	0.0271931	0.075679	0.119679	0.164032	0.130429	0.1256	NA	NA	NA	NA	NA	NA	NA	NA	NA	NA
ENSDARG00000019752	rom1a	ScRNAseq-specific	0.4221	2.93081e-64	2.56388e-63	0.225159	6.32938e-251	1.08511e-249	0.326987	7.64472e-47	6.34177e-46	0.380335	0.197297	0.0492369	0.0435984	0.0333822	0.455552	0.222745	0.105045	0.091582	0.10404	0.124239	0.082941	0.218903	NA	NA	NA	NA	NA	NA	NA	NA	NA	NA
ENSDARG00000019223	arglu1a	ScRNAseq-specific	0.562265	1.17446e-61	9.98589e-61	0.448956	5.67575e-118	5.0815e-117	0.400424	2.21112e-25	1.18921e-24	0.395041	0.209851	0.163214	0.187874	0.207638	0.203617	0.200792	0.15148	0.160862	0.1918	0.172866	0.20295	0.213578	NA	NA	NA	NA	NA	NA	NA	NA	NA	NA
ENSDARG00000040121	psma2	ScRNAseq-specific	0.525873	4.32814e-60	3.61849e-59	0.611788	6.0522e-120	5.4889e-119	0.486972	2.66503e-61	2.74762e-60	0.190958	0.158526	0.299283	0.326023	0.684377	0.24397	0.332183	0.476371	0.603893	0.311092	0.225158	0.366426	0.420462	NA	NA	NA	NA	NA	NA	NA	NA	NA	NA
ENSDARG00000002967	pdap1b	ScRNAseq-specific	0.673224	6.70804e-60	5.57554e-59	0.47511	6.29205e-06	1.03615e-05	0.61718	5.76923e-37	4.08872e-36	0.257752	0.251822	0.843542	0.498437	0.320571	0.308521	1.07676	0.462737	0.472829	0.386486	0.461976	0.393843	0.365655	NA	NA	NA	NA	NA	NA	NA	NA	NA	NA
ENSDARG00000004078	acsl4a	ScRNAseq-specific	0.430934	3.15313e-59	2.58852e-58	0.333682	3.18873e-40	1.3239e-39	0.295526	4.38093e-39	3.19366e-38	0.0951139	0.233658	0.26046	0.211353	0.254428	0.317572	0.538066	0.137079	0.202626	0.110818	0.116368	0.0702597	0.0804716	NA	NA	NA	NA	NA	NA	NA	NA	NA	NA
ENSDARG00000058538	alcamb	ScRNAseq-specific	0.207859	2.37338e-57	1.91228e-56	0.165449	6.47158e-93	4.80438e-92	0.260797	9.42511e-68	1.0647e-66	0.0228023	0.0905176	0.0261966	0.0135958	0.0926238	0.0788166	0.0243345	0.0244715	0.0336449	0.0182765	0.0186745	0.0239931	0.041264	NA	NA	NA	NA	NA	NA	NA	NA	NA	NA
ENSDARG00000041505	itm2bb	ScRNAseq-specific	0.547782	7.22313e-57	5.77331e-56	0.517597	4.14867e-164	4.89936e-163	0.439985	9.60523e-24	4.95409e-23	0.274798	0.219267	0.158633	0.107166	0.0754565	0.0880203	0.211339	0.132307	0.16243	0.355301	0.343749	0.16342	0.214347	NA	NA	NA	NA	NA	NA	NA	NA	NA	NA
ENSDARG00000011373	mknk2a	ScRNAseq-specific	0.618212	2.55749e-55	1.99161e-54	0.486704	8.67493e-171	1.0653e-169	0.370748	2.63893e-21	1.2616e-20	0.428798	0.56463	0.193603	0.433091	0.126631	0.435409	0.265625	0.431326	0.250608	0.341003	0.472496	0.33473	0.277098	NA	NA	NA	NA	NA	NA	NA	NA	NA	NA
ENSDARG00000045677	opn1sw1	ScRNAseq-specific	0.409682	1.39821e-53	1.06968e-52	0.187491	2.92534e-158	3.35997e-157	0.289113	1.50146e-15	5.83996e-15	0.294646	0.176117	0.0209387	0.0175665	0.0394464	0.1893	0.0748608	0.0788228	0.0395492	0.170837	0.112934	0.0807523	0.187477	NA	NA	NA	NA	NA	NA	NA	NA	NA	NA
ENSDARG00000006019	tktb	ScRNAseq-specific	0.690637	1.9237e-52	1.44843e-51	0.538631	7.68394e-37	3.01232e-36	0.3944	2.71964e-09	7.78958e-09	0.278448	0.39968	0.751272	0.610976	0.620097	0.314211	0.69661	0.851944	0.573718	0.549226	0.565879	0.373065	0.343702	NA	NA	NA	NA	NA	NA	NA	NA	NA	NA
ENSDARG00000104372	gnb1b	ScRNAseq-specific	0.809546	4.29274e-48	3.02915e-47	0.558803	2.26846e-243	3.80194e-242	0.623074	2.69146e-47	2.24428e-46	1.52825	1.09605	0.895095	1.05728	1.02539	1.41677	1.52381	1.30775	1.01647	0.984691	0.995849	1.00618	1.21649	NA	NA	NA	NA	NA	NA	NA	NA	NA	NA
ENSDARG00000037284	ptges3a	ScRNAseq-specific	0.68141	6.69102e-48	4.69828e-47	0.55408	1.18328e-38	4.78566e-38	0.474115	1.48988e-22	7.41571e-22	0.370132	0.455479	0.721744	0.581372	0.709451	0.579808	0.798395	0.737945	0.604113	0.812398	0.720089	0.547506	0.528944	NA	NA	NA	NA	NA	NA	NA	NA	NA	NA
ENSDARG00000058008	six3a	ScRNAseq-specific	0.445521	6.07784e-47	4.18831e-46	0.318604	1.0767e-82	7.42981e-82	0.298158	1.95005e-18	8.46568e-18	0.294044	0.135254	0.175212	0.131652	0.152581	0.125219	0.135621	0.130781	0.140762	0.261291	0.301882	0.148218	0.143325	NA	NA	NA	NA	NA	NA	NA	NA	NA	NA
ENSDARG00000003032	eif4a1b	ScRNAseq-specific	0.606099	2.70473e-45	1.82364e-44	0.614435	1.54465e-55	7.93148e-55	0.579538	5.43535e-13	1.89689e-12	0.568569	0.628272	0.791401	0.766807	1.01581	0.672299	0.759748	0.890235	0.930051	0.657203	0.585683	0.518318	0.591314	NA	NA	NA	NA	NA	NA	NA	NA	NA	NA
ENSDARG00000054442	cbx1b	ScRNAseq-specific	0.419166	3.16683e-45	2.13234e-44	0.323965	2.10912e-90	1.54389e-89	0.302028	5.13261e-25	2.73166e-24	0.33066	0.282697	0.140771	0.21131	0.171796	0.193136	0.0746757	0.156871	0.161798	0.282115	0.215032	0.22035	0.219902	NA	NA	NA	NA	NA	NA	NA	NA	NA	NA
ENSDARG00000070545	top1l	ScRNAseq-specific	0.542803	3.98802e-44	2.62862e-43	0.61372	2.90071e-115	2.55121e-114	0.502986	2.78448e-36	1.94072e-35	0.316006	0.575129	0.850922	0.65727	0.820586	0.438268	0.758674	0.507012	0.495341	0.397068	0.349629	0.345082	0.372307	NA	NA	NA	NA	NA	NA	NA	NA	NA	NA
ENSDARG00000044251	rasgef1bb	ScRNAseq-specific	0.538072	7.88517e-44	5.17009e-43	0.465716	3.41435e-43	1.48281e-42	0.275726	5.60083e-20	2.56731e-19	0.0992858	0.284966	0.465564	0.38289	0.362746	0.292844	0.409105	0.426404	0.325748	0.168053	0.245708	0.146591	0.198325	NA	NA	NA	NA	NA	NA	NA	NA	NA	NA
ENSDARG00000042927	mapre1a	ScRNAseq-specific	0.400764	1.74125e-42	1.11679e-41	0.324265	4.72509e-111	4.03385e-110	0.289536	5.49789e-53	5.04981e-52	0.0385387	0.0468883	0.142344	0.0941761	0.289224	0.106472	0.183201	0.119808	0.103083	0.0605689	0.0638267	0.128394	0.133886	NA	NA	NA	NA	NA	NA	NA	NA	NA	NA
ENSDARG00000099614	purab	ScRNAseq-specific	0.504672	2.99554e-39	1.82081e-38	0.380943	3.5837e-139	3.65168e-138	0.299322	1.30954e-30	8.10076e-30	0.313762	0.242141	0.197169	0.114106	0.0964342	0.218563	0.239081	0.171806	0.129471	0.23092	0.179815	0.172284	0.148488	NA	NA	NA	NA	NA	NA	NA	NA	NA	NA
ENSDARG00000004358	gnb3a	ScRNAseq-specific	0.16199	3.58417e-39	2.17596e-38	0.138404	2.01877e-55	1.03406e-54	0.178128	8.5029e-19	3.7298e-18	0.138411	0.16019	0.092913	0.054598	0.0568079	0.0451427	0.0437142	0.0419568	0.0318171	0.0567202	0.0830079	0.0623283	0.0630131	NA	NA	NA	NA	NA	NA	NA	NA	NA	NA
ENSDARG00000057912	eif1axb	ScRNAseq-specific	0.683707	4.81488e-39	2.92136e-38	0.772718	7.81453e-64	4.47796e-63	0.498794	2.92363e-09	8.3615e-09	0.736395	0.639286	1.28915	1.20348	1.26824	0.914039	1.35123	1.15808	1.05527	0.813304	0.81688	0.778956	0.779507	NA	NA	NA	NA	NA	NA	NA	NA	NA	NA
ENSDARG00000021143	rtn1b	ScRNAseq-specific	0.5728	5.71571e-39	3.46582e-38	0.44826	3.80242e-175	4.79306e-174	0.41722	7.93896e-29	4.71805e-28	0.44591	0.458553	0.237164	0.243172	0.125692	0.326088	0.220905	0.373789	0.301733	0.331019	0.283561	0.32998	0.301869	NA	NA	NA	NA	NA	NA	NA	NA	NA	NA
ENSDARG00000014059	cldn5b	ScRNAseq-specific	0.594388	8.23546e-39	4.98163e-38	0.402451	6.27346e-21	1.77771e-20	0.936441	2.09072e-177	5.25722e-176	0.101834	0.133071	0.449753	0.275502	0.299478	0.3766	0.231047	0.31246	0.463329	0.449293	0.484834	0.436443	0.449082	NA	NA	NA	NA	NA	NA	NA	NA	NA	NA
ENSDARG00000010052	ndrg3b	ScRNAseq-specific	0.291473	4.70632e-38	2.81282e-37	0.236964	3.65472e-57	1.91608e-56	0.271054	1.20536e-17	5.09123e-17	0.282024	0.437247	0.243595	0.231896	0.175996	0.166708	0.116703	0.131445	0.130368	0.256177	0.234971	0.192965	0.171905	NA	NA	NA	NA	NA	NA	NA	NA	NA	NA
ENSDARG00000007241	mycb	ScRNAseq-specific	1.22639	6.53479e-37	3.82337e-36	1.00411	9.56748e-07	1.64753e-06	0.606461	1.73491e-10	5.36601e-10	0.462254	0.882877	0.724044	0.994023	0.867951	0.54146	0.814126	1.10113	1.13506	0.779194	0.70036	0.776708	0.462961	NA	NA	NA	NA	NA	NA	NA	NA	NA	NA
ENSDARG00000102393	arl3l1	ScRNAseq-specific	0.259994	8.54919e-35	4.78266e-34	0.198228	4.02254e-67	2.39002e-66	0.266812	5.89632e-20	2.69893e-19	0.208521	0.167491	0.0436435	0.133901	0.0766991	0.243523	0.0945243	0.0603244	0.0471663	0.097209	0.0748096	0.0972159	0.111224	NA	NA	NA	NA	NA	NA	NA	NA	NA	NA
ENSDARG00000033655	stmn1b	ScRNAseq-specific	1.84894	5.26333e-34	2.87899e-33	2.22334	3.06079e-175	3.86287e-174	1.57628	4.44068e-37	3.1564e-36	1.20129	1.19189	1.01032	1.26657	2.12172	1.17232	0.93021	0.614263	1.57135	1.09643	0.893854	1.55885	1.32971	NA	NA	NA	NA	NA	NA	NA	NA	NA	NA
ENSDARG00000019398	psma6a	ScRNAseq-specific	0.604247	5.35566e-34	2.9279e-33	0.667336	7.37495e-103	5.97468e-102	0.520975	1.13089e-44	9.09316e-44	0.202434	0.236955	0.31412	0.381269	0.666624	0.269805	0.263201	0.415512	0.511034	0.242927	0.194762	0.320473	0.370495	NA	NA	NA	NA	NA	NA	NA	NA	NA	NA
ENSDARG00000030479	hmgb1b	ScRNAseq-specific	1.50061	1.23566e-33	6.70031e-33	1.64669	2.76297e-209	4.0649e-208	1.64533	7.59005e-126	1.41579e-124	1.1532	0.986122	0.763772	0.726684	1.78522	1.15647	0.703334	1.09878	1.39839	0.822441	0.71479	0.881339	1.34526	NA	NA	NA	NA	NA	NA	NA	NA	NA	NA
ENSDARG00000060150	psmd11a	ScRNAseq-specific	0.255985	2.01712e-32	1.07397e-31	0.268032	1.3211e-46	6.04041e-46	0.191299	6.84168e-20	3.12131e-19	0.0636351	0.105333	0.207377	0.172239	0.253783	0.117547	0.254362	0.154862	0.150355	0.118894	0.0907755	0.0985895	0.101366	NA	NA	NA	NA	NA	NA	NA	NA	NA	NA
ENSDARG00000027424	slc25a3a	ScRNAseq-specific	0.332713	8.24632e-32	4.33289e-31	0.199703	1.4818e-94	1.11508e-93	0.246022	2.96315e-09	8.47202e-09	0.233047	0.094124	0.0382822	0.0581896	0.0587733	0.256877	0.110153	0.045387	0.050718	0.122334	0.0500988	0.0818308	0.149002	NA	NA	NA	NA	NA	NA	NA	NA	NA	NA
ENSDARG00000041137	dhrs13a.3	ScRNAseq-specific	0.179424	8.43566e-32	4.43005e-31	0.189551	2.71985e-22	7.96266e-22	0.141784	1.15368e-13	4.14734e-13	0.112684	0.246814	0.136954	0.162581	0.0936072	0.00774413	0.0369291	0.0558204	0.0497821	0.110596	0.086642	0.0627709	0.0988375	NA	NA	NA	NA	NA	NA	NA	NA	NA	NA
ENSDARG00000099745	baz1a	ScRNAseq-specific	0.270273	7.10039e-31	3.65586e-30	0.257452	9.57392e-68	5.7274e-67	0.264717	7.55878e-48	6.38539e-47	0.0508649	0.0718711	0.11658	0.121038	0.213365	0.120254	0.156293	0.0709932	0.0790843	0.0381104	0.04354	0.0577692	0.0940661	NA	NA	NA	NA	NA	NA	NA	NA	NA	NA
ENSDARG00000021924	hsp70.3	ScRNAseq-specific	1.93005	2.95587e-30	1.50029e-29	1.6596	2.83386e-163	3.34288e-162	1.50762	4.20429e-09	1.19081e-08	1.36185	0.915381	0.64193	0.640234	0.636009	0.977554	1.38573	0.678292	0.562865	1.51651	1.11135	0.655231	0.799403	NA	NA	NA	NA	NA	NA	NA	NA	NA	NA
ENSDARG00000059978	cplx4a	ScRNAseq-specific	0.336363	6.95338e-28	3.34103e-27	0.28989	9.28215e-67	5.48396e-66	0.273988	1.50534e-12	5.13142e-12	0.233199	0.0966453	0.0967312	0.219861	0.103663	0.190886	0.123322	0.0914117	0.0950402	0.161867	0.141844	0.235079	0.165841	NA	NA	NA	NA	NA	NA	NA	NA	NA	NA
ENSDARG00000023323	ywhaqb	ScRNAseq-specific	0.513692	7.05465e-28	3.38806e-27	0.680837	1.14491e-53	5.73277e-53	0.511974	3.98393e-17	1.65672e-16	0.548091	0.468218	0.633745	0.785736	1.05462	0.633174	0.985855	0.897485	0.822996	0.601978	0.507159	0.66635	0.674351	NA	NA	NA	NA	NA	NA	NA	NA	NA	NA
ENSDARG00000025012	tpi1a	ScRNAseq-specific	0.346865	2.23653e-27	1.06187e-26	0.22408	2.20398e-79	1.47613e-78	0.334877	4.95892e-18	2.11393e-17	0.224447	0.18928	0.145791	0.167955	0.12516	0.165617	0.184636	0.184131	0.16219	0.269573	0.259343	0.223903	0.220904	NA	NA	NA	NA	NA	NA	NA	NA	NA	NA
ENSDARG00000018989	hspa4b	ScRNAseq-specific	0.248798	7.81614e-27	3.65545e-26	0.226681	9.01218e-28	2.99121e-27	0.209538	1.16468e-17	4.92156e-17	0.0699669	0.111791	0.159791	0.145286	0.226219	0.0861504	0.235804	0.170166	0.138265	0.104085	0.0708805	0.0914317	0.102972	NA	NA	NA	NA	NA	NA	NA	NA	NA	NA
ENSDARG00000017634	pdcb	ScRNAseq-specific	0.409049	1.03292e-26	4.80378e-26	0.173974	3.28169e-187	4.38465e-186	0.294777	3.04897e-13	1.07884e-12	0.280066	0.0885966	0.00716183	0.0258414	0.00538131	0.300157	0.149797	0.142115	0.106049	0.305795	0.226378	0.182168	0.154428	NA	NA	NA	NA	NA	NA	NA	NA	NA	NA
ENSDARG00000053136	b2m	ScRNAseq-specific	0.964843	2.00927e-26	9.2584e-26	0.952288	2.08874e-24	6.40128e-24	0.563304	1.56955e-14	5.869e-14	0.753591	1.23193	1.95335	1.38274	1.15695	0.576599	1.30983	0.846386	1.1286	0.88798	0.696586	0.782443	0.86574	NA	NA	NA	NA	NA	NA	NA	NA	NA	NA
ENSDARG00000042172	c7a	ScRNAseq-specific	0.280613	4.44648e-25	1.98042e-24	0.662665	3.87023e-24	1.17919e-23	0.178643	2.12119e-27	1.20867e-26	0.0819101	0.12357	0.125874	0.453115	0.257632	0.00719778	0.0248871	0.0982934	0.0986591	0.142091	0.196999	0.0965977	0.0969553	NA	NA	NA	NA	NA	NA	NA	NA	NA	NA
ENSDARG00000007220	ncam1b	ScRNAseq-specific	0.263056	3.74982e-24	1.62807e-23	0.145925	0.000392854	0.000581154	0.219258	5.16161e-28	2.99219e-27	0.0409353	0.042837	0.108875	0.0922196	0.0597955	0.0582189	0.10048	0.223523	0.0858286	0.0355861	0.0329453	0.0727983	0.0851185	NA	NA	NA	NA	NA	NA	NA	NA	NA	NA
ENSDARG00000013979	ndfip1	ScRNAseq-specific	0.493288	3.39419e-23	1.43685e-22	0.448343	3.89987e-59	2.09386e-58	0.549196	3.54442e-09	1.00922e-08	0.702072	0.735819	0.7659	0.701037	0.537273	0.566999	0.70616	0.637536	0.603469	0.867974	0.737356	0.609724	0.640602	NA	NA	NA	NA	NA	NA	NA	NA	NA	NA
ENSDARG00000088515	st6gal2b	ScRNAseq-specific	0.193428	7.29037e-23	3.0603e-22	0.137713	1.0001e-52	4.9673e-52	0.14461	1.77177e-17	7.44791e-17	0.0753704	0.0135466	0.0131843	0.0402916	0.0145306	0.00961411	0.0197207	0.0635765	0.0580608	0.105206	0.123046	0.0534645	0.0776819	NA	NA	NA	NA	NA	NA	NA	NA	NA	NA
ENSDARG00000076836	gpx4b	ScRNAseq-specific	0.629259	8.94604e-23	3.75216e-22	0.786624	4.41574e-58	2.34321e-57	0.650662	7.22668e-19	3.1743e-18	0.618863	0.57626	0.986826	1.1835	1.26585	0.800674	0.83499	1.03408	0.913828	0.701486	0.768671	0.970689	1.01233	NA	NA	NA	NA	NA	NA	NA	NA	NA	NA
ENSDARG00000006283	waslb	ScRNAseq-specific	0.241793	4.09564e-22	1.68113e-21	0.264428	2.56843e-35	9.8155e-35	0.376262	6.91634e-09	1.93462e-08	0.25776	0.348462	0.183443	0.340836	0.203354	0.21407	0.152805	0.146249	0.160273	0.216062	0.189995	0.241078	0.164527	NA	NA	NA	NA	NA	NA	NA	NA	NA	NA
ENSDARG00000044526	camk1ga	ScRNAseq-specific	0.33356	9.78768e-22	3.96062e-21	0.216384	2.7114e-126	2.54725e-125	0.259831	1.10596e-12	3.79135e-12	0.234665	0.269196	0.0765925	0.11974	0.0224059	0.176521	0.226422	0.0702864	0.0839973	0.303309	0.112502	0.227794	0.118012	NA	NA	NA	NA	NA	NA	NA	NA	NA	NA
ENSDARG00000077360	zgc:173593	ScRNAseq-specific	0.156827	6.85877e-21	2.71285e-20	0.504226	1.76069e-54	8.92703e-54	0.20367	7.02995e-27	3.96141e-26	0.0241881	0.188226	0.78451	0.0894082	0.0534418	0.0121127	0.166626	0.094721	0.0365442	0.034464	0.0965765	0.0555587	0.0218057	NA	NA	NA	NA	NA	NA	NA	NA	NA	NA
ENSDARG00000025397	srsf3a	ScRNAseq-specific	0.370247	1.58365e-20	6.19518e-20	0.389887	3.23527e-47	1.49227e-46	0.421817	2.50972e-27	1.42669e-26	0.128463	0.167735	0.318539	0.270699	0.37151	0.194118	0.226765	0.232284	0.229302	0.187486	0.179542	0.127801	0.184683	NA	NA	NA	NA	NA	NA	NA	NA	NA	NA
ENSDARG00000023279	psmd4b	ScRNAseq-specific	0.493263	1.94822e-20	7.57397e-20	0.364951	6.84582e-17	1.73045e-16	0.354835	3.01036e-07	7.59733e-07	0.191128	0.151559	0.285761	0.272243	0.419756	0.15771	0.292342	0.457781	0.449565	0.250245	0.27094	0.280379	0.253875	NA	NA	NA	NA	NA	NA	NA	NA	NA	NA
ENSDARG00000105384	si:dkey-23a13.22	ScRNAseq-specific	0.281087	7.12866e-20	2.73311e-19	0.116039	8.46418e-62	4.70108e-61	0.144761	6.56579e-37	4.64645e-36	0.0861442	0.00535798	0.00734321	0.0461586	0.023394	0.0496386	0.0135732	0.151263	0.0832123	0.0905286	0.0928432	0.0908192	0.0725296	NA	NA	NA	NA	NA	NA	NA	NA	NA	NA
ENSDARG00000014068	pgam1b	ScRNAseq-specific	0.271284	9.2754e-20	3.54664e-19	0.233715	2.02361e-63	1.15015e-62	0.249178	6.31143e-11	2.00069e-10	0.276918	0.183706	0.189131	0.250097	0.149021	0.163784	0.192317	0.206339	0.162637	0.195532	0.166865	0.22011	0.223727	NA	NA	NA	NA	NA	NA	NA	NA	NA	NA
ENSDARG00000045808	rlbp1b	ScRNAseq-specific	0.236727	6.92441e-19	2.55771e-18	0.277919	1.26189e-07	2.27001e-07	0.207109	9.18716e-11	2.87835e-10	0.146373	0.212948	0.0516242	0.144096	0.21385	0.210702	0.0687081	0.0910783	0.0382771	0.101838	0.0713497	0.108749	0.129387	NA	NA	NA	NA	NA	NA	NA	NA	NA	NA
ENSDARG00000091655	gcsha	ScRNAseq-specific	0.419579	2.50853e-18	9.09784e-18	0.431586	3.63571e-50	1.73504e-49	0.296541	2.11413e-09	6.10041e-09	0.17432	0.164214	0.375439	0.364321	0.499401	0.153714	0.291694	0.406983	0.364312	0.261847	0.222336	0.258911	0.272261	NA	NA	NA	NA	NA	NA	NA	NA	NA	NA
ENSDARG00000033738	zgc:153867	ScRNAseq-specific	0.895305	4.34975e-18	1.56902e-17	0.714271	8.12341e-21	2.29794e-20	0.707277	1.0709e-24	5.66214e-24	0.657201	0.479612	0.700077	0.899476	1.15937	0.739108	0.714165	1.26685	1.13803	0.730463	0.743789	1.06512	1.15033	NA	NA	NA	NA	NA	NA	NA	NA	NA	NA
ENSDARG00000099663	cox5ab	ScRNAseq-specific	0.643355	1.56838e-17	5.55515e-17	0.906477	8.52894e-132	8.31075e-131	0.778568	2.55924e-29	1.54176e-28	0.536356	0.462351	0.826206	0.86661	1.27492	0.664055	0.692695	0.779959	0.79445	0.539124	0.456731	0.756321	0.686231	NA	NA	NA	NA	NA	NA	NA	NA	NA	NA
ENSDARG00000015050	calm2b	ScRNAseq-specific	0.95163	9.45073e-17	3.27322e-16	1.02999	7.03106e-08	1.28021e-07	1.04596	2.43319e-07	6.1826e-07	1.45822	1.49981	1.05608	1.24658	1.83878	1.24329	0.963435	1.30628	1.49611	1.32636	1.15232	1.52634	1.58727	NA	NA	NA	NA	NA	NA	NA	NA	NA	NA
ENSDARG00000094673	rhoab	ScRNAseq-specific	0.760533	9.57912e-17	3.31424e-16	0.679505	1.07734e-39	4.43422e-39	0.695034	7.01832e-17	2.88756e-16	0.762738	0.734448	0.749372	0.795293	0.77373	0.787769	0.73748	1.00515	0.846273	1.05579	0.760776	0.848669	0.674916	NA	NA	NA	NA	NA	NA	NA	NA	NA	NA
ENSDARG00000017775	atp5g3a	ScRNAseq-specific	0.814866	3.232e-16	1.0966e-15	0.924234	3.71967e-76	2.41709e-75	0.624544	5.84001e-08	1.54094e-07	0.942292	0.910512	1.57582	1.49182	1.56915	1.1134	1.4455	1.40629	1.20618	1.15432	0.963935	1.04414	0.960841	NA	NA	NA	NA	NA	NA	NA	NA	NA	NA
ENSDARG00000099677	bambib	ScRNAseq-specific	0.146247	1.13065e-15	3.75468e-15	0.12875	7.35649e-32	2.65905e-31	0.11391	9.90122e-13	3.40752e-12	0.0829367	0.0355194	0.048512	0.0435787	0.0339768	0.0232241	0.052558	0.0455586	0.045594	0.0744826	0.0631195	0.0657147	0.0376575	NA	NA	NA	NA	NA	NA	NA	NA	NA	NA
ENSDARG00000095947	adkb	ScRNAseq-specific	0.135949	1.39264e-15	4.61092e-15	0.123587	3.2045e-08	5.94109e-08	0.141633	4.11845e-07	1.02998e-06	0.0294885	0.0296932	0.1413	0.0871605	0.0645452	0.0153252	0.165389	0.0699968	0.0525174	0.0774707	0.0562853	0.0591039	0.0353709	NA	NA	NA	NA	NA	NA	NA	NA	NA	NA
ENSDARG00000028618	zgc:77517	ScRNAseq-specific	0.126641	3.27553e-15	1.06963e-14	0.107395	3.50223e-05	5.52878e-05	0.172548	7.20798e-20	3.28224e-19	0.0145545	0.0192603	0.0246399	0.0635079	0.0557916	0.0500949	0.04678	0.0861023	0.0716177	0.0236709	0.0595522	0.0849183	0.14784	NA	NA	NA	NA	NA	NA	NA	NA	NA	NA
ENSDARG00000069171	gramd4a	ScRNAseq-specific	0.175679	1.21373e-14	3.88105e-14	0.136551	3.63588e-26	1.16293e-25	0.106683	2.24249e-06	5.29761e-06	0.072431	0.0867423	0.0281974	0.0497364	0.0428585	0.0172561	0.0208234	0.0631568	0.0517697	0.0668436	0.0473781	0.0413428	0.0329148	NA	NA	NA	NA	NA	NA	NA	NA	NA	NA
ENSDARG00000001470	mhc1zea	ScRNAseq-specific	0.156415	1.3132e-14	4.18974e-14	0.122298	4.08559e-17	1.039e-16	0.195825	3.14404e-16	1.25827e-15	0.0162545	0.0145101	0.033099	0.0369871	0.0990491	0.0289076	0.0596266	0.0946761	0.0718024	0.0410449	0.0294133	0.0301544	0.0705661	NA	NA	NA	NA	NA	NA	NA	NA	NA	NA
ENSDARG00000068434	h3f3b.1	ScRNAseq-specific	0.819543	2.49279e-14	7.88529e-14	0.630419	5.17276e-29	1.76555e-28	0.833506	4.86718e-49	4.18465e-48	0.794245	0.877595	0.977045	0.941643	1.08085	1.077	0.926108	0.645099	0.774639	0.767339	0.655058	0.849989	0.795944	NA	NA	NA	NA	NA	NA	NA	NA	NA	NA
ENSDARG00000091967	ttf1	ScRNAseq-specific	0.235995	2.64854e-14	8.36737e-14	0.142213	2.23939e-08	4.18362e-08	0.212833	8.78888e-08	2.2934e-07	0.0568168	0.0529759	0.153396	0.109957	0.101092	0.0741834	0.204604	0.0950972	0.0765022	0.0629914	0.0726704	0.0622158	0.0591775	NA	NA	NA	NA	NA	NA	NA	NA	NA	NA
ENSDARG00000055505	pdgfaa	ScRNAseq-specific	0.179232	3.74554e-14	1.17699e-13	0.167322	1.95035e-15	4.70735e-15	0.177656	1.23173e-12	4.21654e-12	0.0162416	0.0127708	0.189204	0.101446	0.0566046	0.0262204	0.106992	0.120853	0.0822437	0.0351107	0.0377831	0.0542474	0.0453536	NA	NA	NA	NA	NA	NA	NA	NA	NA	NA
ENSDARG00000045355	tceb1a	ScRNAseq-specific	0.257064	5.45762e-14	1.70374e-13	0.27032	3.6604e-19	9.95655e-19	0.221021	2.18123e-17	9.14924e-17	0.107781	0.137823	0.280378	0.221122	0.264449	0.189811	0.199583	0.165294	0.202733	0.134021	0.182292	0.163516	0.187688	NA	NA	NA	NA	NA	NA	NA	NA	NA	NA
ENSDARG00000052045	ggt5a	ScRNAseq-specific	0.166027	1.34297e-13	4.14456e-13	0.129704	2.74055e-31	9.77436e-31	0.129032	1.18344e-14	4.4355e-14	0.07486	0.0346274	0.0859832	0.0417455	0.0331907	0.0170078	0.0296954	0.0553678	0.0568929	0.0876443	0.0754228	0.0210167	0.0183639	NA	NA	NA	NA	NA	NA	NA	NA	NA	NA
ENSDARG00000043663	faub	ScRNAseq-specific	0.462232	1.61373e-13	4.96482e-13	0.399574	6.40273e-18	1.67045e-17	0.470704	1.29752e-17	5.47573e-17	0.178913	0.208301	0.33454	0.394225	0.484267	0.148549	0.35513	0.49283	0.438546	0.495056	0.481021	0.451335	0.355444	NA	NA	NA	NA	NA	NA	NA	NA	NA	NA
ENSDARG00000098334	exosc3	ScRNAseq-specific	0.199644	2.00559e-13	6.13458e-13	0.23035	1.82889e-43	7.99235e-43	0.140872	4.30895e-14	1.57951e-13	0.0434933	0.064451	0.144961	0.115206	0.190728	0.0458044	0.106718	0.0427678	0.0833908	0.0191412	0.0518151	0.057435	0.0413406	NA	NA	NA	NA	NA	NA	NA	NA	NA	NA
ENSDARG00000022415	srsf10a	ScRNAseq-specific	0.236405	2.40074e-13	7.3186e-13	0.234294	8.33822e-39	3.38014e-38	0.195693	1.55661e-06	3.731e-06	0.178226	0.0360683	0.112274	0.114841	0.0640846	0.147712	0.0945835	0.0622599	0.0781418	0.0677191	0.064698	0.0802733	0.074979	NA	NA	NA	NA	NA	NA	NA	NA	NA	NA
ENSDARG00000100003	glulb	ScRNAseq-specific	1.90154	4.08504e-13	1.23031e-12	1.67441	1.53303e-80	1.03737e-79	2.06904	8.19731e-54	7.6453e-53	1.55409	1.94548	1.93521	2.25165	1.4652	0.7584	2.24781	1.77726	1.56449	2.71615	2.38877	1.48436	1.31499	NA	NA	NA	NA	NA	NA	NA	NA	NA	NA
ENSDARG00000100825	calm3a	ScRNAseq-specific	0.427244	1.29248e-12	3.80775e-12	0.502055	2.30494e-69	1.40374e-68	0.437807	3.98109e-18	1.70384e-17	0.39167	0.227758	0.146968	0.316604	0.370886	0.440154	0.498867	0.366167	0.430035	0.575298	0.411153	0.452081	0.484575	NA	NA	NA	NA	NA	NA	NA	NA	NA	NA
ENSDARG00000007788	atp2b1b	ScRNAseq-specific	0.342469	1.42869e-12	4.19667e-12	0.25986	4.71437e-68	2.83108e-67	0.265148	1.87994e-07	4.81092e-07	0.225988	0.162912	0.0921453	0.158248	0.0829799	0.266244	0.12048	0.0856278	0.110941	0.164763	0.111959	0.161844	0.16692	NA	NA	NA	NA	NA	NA	NA	NA	NA	NA
ENSDARG00000006408	hmgb3b	ScRNAseq-specific	0.447671	2.23604e-12	6.52222e-12	0.513807	1.77169e-39	7.26358e-39	0.467033	4.13822e-13	1.4531e-12	0.284715	0.11952	0.374294	0.379377	0.600572	0.361569	0.374758	0.508147	0.419294	0.203775	0.341666	0.362412	0.344634	NA	NA	NA	NA	NA	NA	NA	NA	NA	NA
ENSDARG00000070688	ncalda	ScRNAseq-specific	0.192488	5.67079e-12	1.6261e-11	0.138598	2.06921e-06	3.49991e-06	0.165291	1.4125e-06	3.39484e-06	0.0556615	0.0679741	0.0764814	0.0660309	0.133208	0.0513637	0.101234	0.0898226	0.150722	0.0700592	0.0565355	0.0309504	0.0673558	NA	NA	NA	NA	NA	NA	NA	NA	NA	NA
ENSDARG00000016393	arf2b	ScRNAseq-specific	0.477889	7.89519e-12	2.24912e-11	0.372614	0.000400024	0.000591092	0.375514	2.00715e-11	6.51619e-11	0.246578	0.199226	0.405036	0.389287	0.403191	0.323405	0.397054	0.495297	0.435953	0.357215	0.330545	0.330679	0.311421	NA	NA	NA	NA	NA	NA	NA	NA	NA	NA
ENSDARG00000013729	srsf6a	ScRNAseq-specific	0.359887	9.77361e-12	2.77159e-11	0.334543	3.77552e-16	9.3363e-16	0.392634	1.08645e-10	3.38741e-10	0.152312	0.132164	0.342462	0.227632	0.306449	0.136574	0.230645	0.342287	0.239856	0.151891	0.123936	0.145471	0.172828	NA	NA	NA	NA	NA	NA	NA	NA	NA	NA
ENSDARG00000042630	hebp2	ScRNAseq-specific	0.118492	1.09433e-11	3.09715e-11	0.231819	5.00419e-13	1.11839e-12	0.100408	8.47804e-09	2.36258e-08	0.0561954	0.649212	0.321393	0.211005	0.0587766	0.0288459	0.0215051	0.0519781	0.0830137	0.063053	0.0752406	0.0480549	0.0597316	NA	NA	NA	NA	NA	NA	NA	NA	NA	NA
ENSDARG00000099203	atp1b2a	ScRNAseq-specific	0.605753	1.34051e-11	3.77891e-11	0.361702	4.13754e-125	3.85251e-124	0.371958	1.70433e-15	6.61572e-15	0.571684	0.665881	0.533881	0.446723	0.243725	0.840381	0.716968	0.364747	0.302637	0.43699	0.396537	0.313901	0.345378	NA	NA	NA	NA	NA	NA	NA	NA	NA	NA
ENSDARG00000042904	foxo3b	ScRNAseq-specific	0.197567	3.07531e-11	8.53219e-11	0.176663	4.95245e-38	1.98534e-37	0.185669	1.01498e-05	2.28247e-05	0.141268	0.0735984	0.0770341	0.0868212	0.0738776	0.145081	0.083542	0.104884	0.0724364	0.143861	0.178804	0.0874222	0.177257	NA	NA	NA	NA	NA	NA	NA	NA	NA	NA
ENSDARG00000013750	eno1b	ScRNAseq-specific	0.587228	6.57492e-11	1.80117e-10	0.41201	3.83674e-95	2.9018e-94	0.531947	6.91312e-05	0.000143803	0.431075	0.215163	0.336848	0.508691	0.261889	0.36605	0.542351	0.538245	0.373765	0.392654	0.504285	0.589163	0.626071	NA	NA	NA	NA	NA	NA	NA	NA	NA	NA
ENSDARG00000009346	caprin1a	ScRNAseq-specific	0.294126	2.98977e-10	7.94016e-10	0.232748	2.61417e-08	4.86752e-08	0.257588	1.53346e-05	3.39401e-05	0.106984	0.0747365	0.184254	0.154731	0.211474	0.180888	0.218268	0.176729	0.142164	0.113128	0.108022	0.082325	0.0838552	NA	NA	NA	NA	NA	NA	NA	NA	NA	NA
ENSDARG00000037506	prps1b	ScRNAseq-specific	0.246542	5.17796e-10	1.35784e-09	0.316636	6.29007e-45	2.81936e-44	0.234388	4.25393e-14	1.56053e-13	0.072401	0.0883767	0.143671	0.169167	0.282043	0.105867	0.119363	0.141282	0.162712	0.128153	0.115414	0.115236	0.123555	NA	NA	NA	NA	NA	NA	NA	NA	NA	NA
ENSDARG00000037675	npm1b	ScRNAseq-specific	0.14361	1.25715e-09	3.23393e-09	0.128864	1.40368e-08	2.6469e-08	0.140279	6.84735e-08	1.79841e-07	0.0441303	0.0585021	0.0521948	0.0721004	0.103614	0.0489119	0.0240766	0.0878809	0.0803351	0.0441116	0.0336238	0.0559565	0.0568868	NA	NA	NA	NA	NA	NA	NA	NA	NA	NA
ENSDARG00000013804	capns1b	ScRNAseq-specific	0.552189	1.64191e-09	4.1924e-09	0.460527	1.02922e-14	2.42326e-14	0.404353	5.11486e-06	1.17813e-05	0.45268	0.538746	0.415396	0.549954	0.550151	0.428673	0.350501	0.625618	0.501531	0.467944	0.456512	0.449299	0.393144	NA	NA	NA	NA	NA	NA	NA	NA	NA	NA
ENSDARG00000030326	efna1a	ScRNAseq-specific	0.238802	2.1158e-09	5.37087e-09	0.200157	2.63418e-38	1.06045e-37	0.210384	3.71934e-06	8.64926e-06	0.173509	0.318161	0.147174	0.192525	0.0897243	0.151031	0.141873	0.0860377	0.0814238	0.147714	0.0888091	0.139057	0.119048	NA	NA	NA	NA	NA	NA	NA	NA	NA	NA
ENSDARG00000014794	uqcrc2a	ScRNAseq-specific	0.226228	2.30046e-09	5.82927e-09	0.2247	5.89904e-13	1.31585e-12	0.225295	1.72264e-06	4.11166e-06	0.101038	0.12872	0.183098	0.195736	0.25448	0.0581599	0.176978	0.223174	0.196065	0.175725	0.130901	0.128066	0.150816	NA	NA	NA	NA	NA	NA	NA	NA	NA	NA
ENSDARG00000054063	arpc4	ScRNAseq-specific	0.354272	3.34971e-09	8.41551e-09	0.325348	6.83551e-11	1.41506e-10	0.282255	1.25275e-05	2.79572e-05	0.20094	0.225603	0.346537	0.366934	0.439368	0.143524	0.337094	0.46476	0.37449	0.308375	0.255943	0.295433	0.303193	NA	NA	NA	NA	NA	NA	NA	NA	NA	NA
ENSDARG00000099078	LOC100334018	ScRNAseq-specific	0.12096	3.87931e-09	9.69731e-09	0.107777	1.87647e-05	3.01195e-05	0.108262	2.04149e-06	4.84641e-06	0.02155	0.0281331	0.0976552	0.0295171	0.0709647	0.0151347	0.133271	0.0546458	0.0357413	0.0363066	0.0317709	0.0271969	0.0212357	NA	NA	NA	NA	NA	NA	NA	NA	NA	NA
ENSDARG00000103994	ppiab	ScRNAseq-specific	0.873726	2.55513e-08	6.1136e-08	1.05594	5.20903e-169	6.32999e-168	0.84859	1.10057e-30	6.82991e-30	1.99409	1.81474	2.15486	2.20917	2.80537	1.96528	1.61523	2.13545	2.18144	1.94171	1.64749	2.28305	2.2066	NA	NA	NA	NA	NA	NA	NA	NA	NA	NA
ENSDARG00000086856	stk35	ScRNAseq-specific	0.264482	4.21112e-08	9.97088e-08	0.218122	7.83397e-58	4.14449e-57	0.238703	6.50218e-06	1.48531e-05	0.223473	0.307443	0.115701	0.146526	0.0758692	0.272919	0.145113	0.106462	0.0897827	0.209439	0.189331	0.166792	0.16094	NA	NA	NA	NA	NA	NA	NA	NA	NA	NA
ENSDARG00000038141	atf4b	ScRNAseq-specific	1.1706	4.25009e-08	1.00607e-07	0.554739	5.16039e-28	1.71876e-27	0.741606	8.10969e-11	2.55317e-10	1.03598	1.77088	1.43223	1.22172	0.918216	1.13171	1.56155	0.905016	1.10849	1.47042	1.50606	0.799472	0.8245	NA	NA	NA	NA	NA	NA	NA	NA	NA	NA
ENSDARG00000099406	lrit1b	ScRNAseq-specific	0.186755	8.62289e-08	2.00279e-07	0.15079	3.72e-52	1.83547e-51	0.198166	2.94837e-07	7.44281e-07	0.126694	0.0754189	0.0583656	0.0603507	0.0365354	0.207651	0.114124	0.0587477	0.0544373	0.162763	0.140591	0.10412	0.0819054	NA	NA	NA	NA	NA	NA	NA	NA	NA	NA
ENSDARG00000043561	psmc1b	ScRNAseq-specific	0.216392	1.10768e-07	2.55435e-07	0.242463	6.21859e-08	1.13563e-07	0.366691	2.47676e-11	8.01119e-11	0.125037	0.122477	0.162127	0.202666	0.269122	0.109589	0.172397	0.247584	0.243969	0.152542	0.120842	0.167487	0.169454	NA	NA	NA	NA	NA	NA	NA	NA	NA	NA
ENSDARG00000020252	btbd10b	ScRNAseq-specific	0.193719	2.2794e-07	5.16072e-07	0.311718	2.40204e-43	1.04621e-42	0.266231	6.89985e-15	2.61132e-14	0.085373	0.192033	0.1387	0.136767	0.308069	0.0739487	0.146931	0.105908	0.127435	0.108776	0.108161	0.0868278	0.125609	NA	NA	NA	NA	NA	NA	NA	NA	NA	NA
ENSDARG00000058660	ilf3a	ScRNAseq-specific	0.203266	2.41564e-07	5.45977e-07	0.21393	4.58413e-12	9.90895e-12	0.264833	8.56557e-10	2.53433e-09	0.0695944	0.0997991	0.13762	0.138123	0.191894	0.0589531	0.109277	0.141782	0.122971	0.121296	0.0784062	0.0804889	0.0960063	NA	NA	NA	NA	NA	NA	NA	NA	NA	NA
ENSDARG00000025728	grin1b	ScRNAseq-specific	0.308018	4.51504e-07	1.00035e-06	0.208537	5.77381e-63	3.26217e-62	0.247764	5.61366e-09	1.57845e-08	0.204619	0.137408	0.123182	0.146702	0.0539561	0.22207	0.147143	0.123265	0.144352	0.148368	0.108013	0.143763	0.148224	NA	NA	NA	NA	NA	NA	NA	NA	NA	NA
ENSDARG00000012505	u2af2a	ScRNAseq-specific	0.240188	1.02474e-06	2.22215e-06	0.221898	3.52517e-09	6.82679e-09	0.252797	5.27882e-05	0.000110903	0.136859	0.136898	0.201192	0.21763	0.263388	0.150179	0.161245	0.180627	0.202164	0.15682	0.160407	0.140493	0.138245	NA	NA	NA	NA	NA	NA	NA	NA	NA	NA
ENSDARG00000015554	zic2a	ScRNAseq-specific	0.167869	1.13923e-06	2.46242e-06	0.112642	1.51964e-05	2.45348e-05	0.175206	2.36207e-07	6.00819e-07	0.0760361	0.0839214	0.0545036	0.0470234	0.0371948	0.173118	0.0898704	0.061006	0.0708424	0.0932651	0.114217	0.0395838	0.0353286	NA	NA	NA	NA	NA	NA	NA	NA	NA	NA
ENSDARG00000101074	glud1b	ScRNAseq-specific	0.495651	1.31837e-06	2.83858e-06	0.334777	2.21352e-43	9.65705e-43	0.422423	1.24489e-05	2.77947e-05	0.244108	0.322838	0.260162	0.275536	0.219666	0.175214	0.206043	0.347252	0.277896	0.323973	0.384868	0.28641	0.250989	NA	NA	NA	NA	NA	NA	NA	NA	NA	NA
ENSDARG00000031100	ivns1abpa	ScRNAseq-specific	0.649312	4.04212e-06	8.41147e-06	0.41623	6.29163e-62	3.50371e-61	0.397646	4.12773e-15	1.57822e-14	0.445026	0.366422	0.539982	0.364518	0.351486	0.618846	0.4975	0.698944	0.402466	0.556612	0.4367	0.317624	0.353022	NA	NA	NA	NA	NA	NA	NA	NA	NA	NA
ENSDARG00000003973	chordc1a	ScRNAseq-specific	0.129562	1.23548e-05	2.47566e-05	0.148762	5.39941e-09	1.03512e-08	0.119343	7.58406e-06	1.72391e-05	0.0188737	0.0520866	0.0565119	0.0904227	0.0752504	0.0460232	0.0533406	0.0267819	0.0363214	0.055331	0.0564366	0.0465183	0.0332585	NA	NA	NA	NA	NA	NA	NA	NA	NA	NA
ENSDARG00000070475	khdrbs1b	ScRNAseq-specific	0.289084	1.54434e-05	3.07085e-05	0.200049	3.89003e-06	6.47721e-06	0.176593	5.81044e-06	1.33138e-05	0.12921	0.199592	0.239146	0.176246	0.256695	0.154864	0.21776	0.180297	0.113194	0.205425	0.155505	0.107595	0.120931	NA	NA	NA	NA	NA	NA	NA	NA	NA	NA
ENSDARG00000035308	grb10b	ScRNAseq-specific	0.522978	1.70528e-05	3.37645e-05	0.868333	5.15305e-05	8.04684e-05	0.493702	9.68518e-09	2.68429e-08	0.279283	0.350407	0.657392	0.77699	0.351989	0.3122	0.559803	0.4305	0.351546	0.469496	0.507232	0.264244	0.219476	NA	NA	NA	NA	NA	NA	NA	NA	NA	NA
