## Supplementary Data 24. List of correlated and differentially expressed genes identified by RNA-seq and scRNA-seq data analysis for "Cross-species transcriptomic and epigenomic analysis reveals key regulators of injury response and neuronal regeneration in vertebrate retinas" (part 3 of 3)

### Sheet: Zebrafish (continued)
Gene.ID	Gene.symbol	Type.of.correlated.and.differentially.expressed.gene	ScRNAseq.NMDA.single-cell.expression.difference	ScRNAseq.NMDA.pval	ScRNAseq.NMDA.qval	ScRNAseq.LD.single-cell.expression.difference	ScRNAseq.LD.pval	ScRNAseq.LD.qval	ScRNAseq.TR.single-cell.expression.difference	ScRNAseq.TR.pval	ScRNAseq.TR.qval	ScRNAseq.zfAd00	ScRNAseq.zfLD04	ScRNAseq.zfLD10	ScRNAseq.zfLD20	ScRNAseq.zfLD36	ScRNAseq.zfNMDA04	ScRNAseq.zfNMDA10	ScRNAseq.zfNMDA20	ScRNAseq.zfNMDA36	ScRNAseq.zfTR10	ScRNAseq.zfTR20	ScRNAseq.zfTR36	ScRNAseq.zfTR72	RNAseq.zfRNAadtP00	RNAseq.zfRNAnmdaP04	RNAseq.zfRNAnmdaP10	RNAseq.zfRNAnmdaP20	RNAseq.zfRNAnmdaP36	RNAseq.zfRNAadtP00.1	RNAseq.zfRNAldtP04	RNAseq.zfRNAldtP10	RNAseq.zfRNAldtP20	RNAseq.zfRNAldtP36
ENSDARG00000029818	srsf5a	ScRNAseq-specific	0.644226	2.3939e-05	4.67239e-05	0.724136	2.08162e-28	7.0045e-28	0.788098	3.42709e-05	7.32238e-05	0.97624	0.818415	0.970996	1.05915	1.34497	0.689989	0.881966	0.895863	0.805116	0.667177	0.727167	0.716882	0.765564	NA	NA	NA	NA	NA	NA	NA	NA	NA	NA
ENSDARG00000008748	ube2na	ScRNAseq-specific	0.45209	5.08146e-05	9.66145e-05	0.543545	2.86337e-27	9.39951e-27	0.522345	1.40583e-08	3.85765e-08	0.522596	0.465843	0.59949	0.810347	0.931748	0.515506	0.672073	0.775266	0.69649	0.638235	0.54433	0.769113	0.755247	NA	NA	NA	NA	NA	NA	NA	NA	NA	NA
ENSDARG00000086341	cox7a2b	ScRNAseq-specific	0.830526	6.48752e-05	0.000122255	0.473138	1.49467e-17	3.85348e-17	0.799842	1.63747e-12	5.57985e-12	0.474133	0.194895	0.498629	0.521273	0.885747	0.214162	0.342956	0.873505	0.953832	0.517776	0.574316	0.764211	0.763237	NA	NA	NA	NA	NA	NA	NA	NA	NA	NA
ENSDARG00000103893	srsf2b	ScRNAseq-specific	0.18363	0.000247537	0.000442381	0.210007	5.81643e-16	1.42787e-15	0.224561	4.62364e-09	1.30729e-08	0.107595	0.169579	0.142452	0.135261	0.203066	0.102421	0.0841672	0.072357	0.100368	0.0822135	0.0621683	0.0757607	0.109938	NA	NA	NA	NA	NA	NA	NA	NA	NA	NA
ENSDARG00000020708	mdkb	ScRNAseq-specific	0.504938	0.000405691	0.000709675	0.69781	0.000107302	0.000164663	0.640936	4.22797e-14	1.55218e-13	0.372301	0.597987	0.422154	0.986614	0.489616	0.321941	0.290357	0.305047	0.494037	0.481359	0.729304	0.81416	0.648943	NA	NA	NA	NA	NA	NA	NA	NA	NA	NA
ENSDARG00000102121	prr5b	RNAseq-specific	NA	NA	NA	NA	NA	NA	NA	NA	NA	NA	NA	NA	NA	NA	NA	NA	NA	NA	NA	NA	NA	NA	14.3428	9.13908	0.0118818	2.04411	2.51521	14.3428	10.3455	3.70732	3.23605	3.21732
ENSDARG00000006060	aim1b	RNAseq-specific	NA	NA	NA	NA	NA	NA	NA	NA	NA	NA	NA	NA	NA	NA	NA	NA	NA	NA	NA	NA	NA	NA	3.82886	0.0124526	0	0.416303	0	3.82886	0.491911	0.00983227	1.1574	0.358185
ENSDARG00000039346	ndufa5	RNAseq-specific	NA	NA	NA	NA	NA	NA	NA	NA	NA	NA	NA	NA	NA	NA	NA	NA	NA	NA	NA	NA	NA	NA	146.396	54.2806	2.6454	3.0123	0	146.396	34.21	15.8392	0.8899	23.8901
ENSDARG00000045749	ppfibp1a	RNAseq-specific	NA	NA	NA	NA	NA	NA	NA	NA	NA	NA	NA	NA	NA	NA	NA	NA	NA	NA	NA	NA	NA	NA	12.578	3.78451	0	0.00791895	0.0624065	12.578	7.69518	3.06833	7.00145	3.81724
ENSDARG00000094132	igf1	RNAseq-specific	NA	NA	NA	NA	NA	NA	NA	NA	NA	NA	NA	NA	NA	NA	NA	NA	NA	NA	NA	NA	NA	NA	10.3508	7.1051	0.428845	0.112999	2.96689	10.3508	1.24804	0	0.315453	0
ENSDARG00000045528	fgd6	RNAseq-specific	NA	NA	NA	NA	NA	NA	NA	NA	NA	NA	NA	NA	NA	NA	NA	NA	NA	NA	NA	NA	NA	NA	70.3748	30.8144	11.4106	10.6665	14.4262	70.3748	45.5587	8.22044	18.9772	13.812
ENSDARG00000103375	si:ch211-161m3.4	RNAseq-specific	NA	NA	NA	NA	NA	NA	NA	NA	NA	NA	NA	NA	NA	NA	NA	NA	NA	NA	NA	NA	NA	NA	3.66884	0.436564	1.17421	0.630147	1.01621	3.66884	0.524255	0.0343714	0.00833575	0
ENSDARG00000103850	si:cabz01021426.2	RNAseq-specific	NA	NA	NA	NA	NA	NA	NA	NA	NA	NA	NA	NA	NA	NA	NA	NA	NA	NA	NA	NA	NA	NA	10.1028	1.87923	0.258275	1.87798	0	10.1028	3.49689	2.01739	6.5955	1.89115
ENSDARG00000105811	CABZ01071909.2	RNAseq-specific	NA	NA	NA	NA	NA	NA	NA	NA	NA	NA	NA	NA	NA	NA	NA	NA	NA	NA	NA	NA	NA	NA	20.2548	0.0198812	1.52224	11.1163	0.0428313	20.2548	18.6359	12.0084	17.8805	3.86013
ENSDARG00000090815	kcnj10a	RNAseq-specific	NA	NA	NA	NA	NA	NA	NA	NA	NA	NA	NA	NA	NA	NA	NA	NA	NA	NA	NA	NA	NA	NA	78.5584	75.051	28.2269	19.0912	47.5206	78.5584	100.391	13.9452	58.1024	54.0694
ENSDARG00000087452	peli3	RNAseq-specific	NA	NA	NA	NA	NA	NA	NA	NA	NA	NA	NA	NA	NA	NA	NA	NA	NA	NA	NA	NA	NA	NA	21.9648	0.870865	10.8428	0.0265395	7.28062	21.9648	23.0278	3.94451	0	7.74498
ENSDARG00000069376	tnfsf12	RNAseq-specific	NA	NA	NA	NA	NA	NA	NA	NA	NA	NA	NA	NA	NA	NA	NA	NA	NA	NA	NA	NA	NA	NA	20.1393	0	0	0	0	20.1393	2.09157	2.14958	0	0
ENSDARG00000001999	adamts18	RNAseq-specific	NA	NA	NA	NA	NA	NA	NA	NA	NA	NA	NA	NA	NA	NA	NA	NA	NA	NA	NA	NA	NA	NA	26.6574	6.06913	1.07764	1.04883	2.67987	26.6574	5.08689	1.89709	1.98337	4.97121
ENSDARG00000067549	adamts12	RNAseq-specific	NA	NA	NA	NA	NA	NA	NA	NA	NA	NA	NA	NA	NA	NA	NA	NA	NA	NA	NA	NA	NA	NA	25.5404	5.93816	3.27622	1.60897	0.378995	25.5404	14.3394	11.5339	8.43192	4.68242
ENSDARG00000035603	dao.2	RNAseq-specific	NA	NA	NA	NA	NA	NA	NA	NA	NA	NA	NA	NA	NA	NA	NA	NA	NA	NA	NA	NA	NA	NA	32.688	15.8795	8.6302	0	11.5326	32.688	16.132	7.16383	7.44651	11.1775
ENSDARG00000061746	arhgef9a	RNAseq-specific	NA	NA	NA	NA	NA	NA	NA	NA	NA	NA	NA	NA	NA	NA	NA	NA	NA	NA	NA	NA	NA	NA	35.5101	48.2103	18.165	9.67767	17.6456	35.5101	17.0613	17.0322	2.07018	1.16126
ENSDARG00000035609	mtnr1c	RNAseq-specific	NA	NA	NA	NA	NA	NA	NA	NA	NA	NA	NA	NA	NA	NA	NA	NA	NA	NA	NA	NA	NA	NA	24.813	6.7549	0	0.452713	0	24.813	0	1.53054	0	0
ENSDARG00000062326	hmgn7	RNAseq-specific	NA	NA	NA	NA	NA	NA	NA	NA	NA	NA	NA	NA	NA	NA	NA	NA	NA	NA	NA	NA	NA	NA	485.481	234.87	112.885	113.939	410.509	485.481	217.321	76.7369	236.209	443.877
ENSDARG00000061547	zgc:153409	RNAseq-specific	NA	NA	NA	NA	NA	NA	NA	NA	NA	NA	NA	NA	NA	NA	NA	NA	NA	NA	NA	NA	NA	NA	647.744	191.583	33.4783	58.4506	51.6223	647.744	114.843	106.48	176.07	82.6019
ENSDARG00000101234	nsmfb	RNAseq-specific	NA	NA	NA	NA	NA	NA	NA	NA	NA	NA	NA	NA	NA	NA	NA	NA	NA	NA	NA	NA	NA	NA	22.5168	8.56822	14.4663	3.55552	1.47802	22.5168	12.27	11.8362	2.63646	3.33324
ENSDARG00000056245	zgc:162952	RNAseq-specific	NA	NA	NA	NA	NA	NA	NA	NA	NA	NA	NA	NA	NA	NA	NA	NA	NA	NA	NA	NA	NA	NA	51.3967	51.2244	3.53844	5.16366	1.55015	51.3967	11.8516	10.5181	33.0897	4.3266
ENSDARG00000054619	fras1	RNAseq-specific	NA	NA	NA	NA	NA	NA	NA	NA	NA	NA	NA	NA	NA	NA	NA	NA	NA	NA	NA	NA	NA	NA	2.84925	1.76097	0	0	0	2.84925	1.32274	0.335914	0.611998	1.49696
ENSDARG00000017571	mccc2	RNAseq-specific	NA	NA	NA	NA	NA	NA	NA	NA	NA	NA	NA	NA	NA	NA	NA	NA	NA	NA	NA	NA	NA	NA	67.001	15.3943	4.32398	49.5357	42.8329	67.001	15.8644	17.6116	49.3717	54.2789
ENSDARG00000060102	kank1a	RNAseq-specific	NA	NA	NA	NA	NA	NA	NA	NA	NA	NA	NA	NA	NA	NA	NA	NA	NA	NA	NA	NA	NA	NA	98.1076	72.7165	14.3855	58.8445	59.0023	98.1076	25.9277	10.2875	67.3632	14.624
ENSDARG00000052734	hmgcra	RNAseq-specific	NA	NA	NA	NA	NA	NA	NA	NA	NA	NA	NA	NA	NA	NA	NA	NA	NA	NA	NA	NA	NA	NA	37.4233	200.128	58.2792	21.283	27.2342	37.4233	59.6441	27.3374	34.0944	41.413
ENSDARG00000078250	zgc:194398	RNAseq-specific	NA	NA	NA	NA	NA	NA	NA	NA	NA	NA	NA	NA	NA	NA	NA	NA	NA	NA	NA	NA	NA	NA	45.8675	22.1947	7.50012	2.27045	2.4522	45.8675	20.5512	16.4528	12.1791	2.00299
ENSDARG00000002816	rasgrf2b	RNAseq-specific	NA	NA	NA	NA	NA	NA	NA	NA	NA	NA	NA	NA	NA	NA	NA	NA	NA	NA	NA	NA	NA	NA	14.3294	8.75344	6.19448	0.577935	1.9183	14.3294	18.9783	11.8452	3.38952	0.912415
ENSDARG00000093799	setbp1	RNAseq-specific	NA	NA	NA	NA	NA	NA	NA	NA	NA	NA	NA	NA	NA	NA	NA	NA	NA	NA	NA	NA	NA	NA	42.41	9.414	4.90353	2.4522	4.85504	42.41	6.83962	3.32402	0.802156	8.66465
ENSDARG00000101102	tprn	RNAseq-specific	NA	NA	NA	NA	NA	NA	NA	NA	NA	NA	NA	NA	NA	NA	NA	NA	NA	NA	NA	NA	NA	NA	24.1868	12.2132	10.2881	10.9697	13.9597	24.1868	12.4476	5.66226	0.0150397	5.59495
ENSDARG00000035163	tmem136b	RNAseq-specific	NA	NA	NA	NA	NA	NA	NA	NA	NA	NA	NA	NA	NA	NA	NA	NA	NA	NA	NA	NA	NA	NA	19.4466	19.8089	5.11466	0.050181	0	19.4466	5.22587	8.47593	0.0249777	0
ENSDARG00000005154	aspa	RNAseq-specific	NA	NA	NA	NA	NA	NA	NA	NA	NA	NA	NA	NA	NA	NA	NA	NA	NA	NA	NA	NA	NA	NA	160.633	114.963	0.847889	4.28838	19.1628	160.633	84.1737	22.9628	42.3464	28.7685
ENSDARG00000074120	usp2b	RNAseq-specific	NA	NA	NA	NA	NA	NA	NA	NA	NA	NA	NA	NA	NA	NA	NA	NA	NA	NA	NA	NA	NA	NA	55.3077	23.3179	7.25786	2.09987	21.1099	55.3077	20.1033	10.9405	0.187842	10.4778
ENSDARG00000059486	cplx4b	RNAseq-specific	NA	NA	NA	NA	NA	NA	NA	NA	NA	NA	NA	NA	NA	NA	NA	NA	NA	NA	NA	NA	NA	NA	117.958	104.695	38.4387	38.1675	73.9148	117.958	128.087	4.35881	0.174958	0
ENSDARG00000102508	flrt1a	RNAseq-specific	NA	NA	NA	NA	NA	NA	NA	NA	NA	NA	NA	NA	NA	NA	NA	NA	NA	NA	NA	NA	NA	NA	14.8095	0.0125837	5.32348	2.2087	1.64306	14.8095	4.83791	8.33726	0	1.1296
ENSDARG00000095402	BX897741.1	RNAseq-specific	NA	NA	NA	NA	NA	NA	NA	NA	NA	NA	NA	NA	NA	NA	NA	NA	NA	NA	NA	NA	NA	NA	75.9223	14.9769	0.357874	9.34119	1.04653	75.9223	15.5028	2.30315	0.24161	1.60727
ENSDARG00000037121	mat2ab	RNAseq-specific	NA	NA	NA	NA	NA	NA	NA	NA	NA	NA	NA	NA	NA	NA	NA	NA	NA	NA	NA	NA	NA	NA	76.79	3.34258	19.5118	10.658	8.52498	76.79	14.7588	17.2712	0	7.34724
ENSDARG00000098646	mthfd2	RNAseq-specific	NA	NA	NA	NA	NA	NA	NA	NA	NA	NA	NA	NA	NA	NA	NA	NA	NA	NA	NA	NA	NA	NA	51.758	12.1844	13.8529	5.69106	12.3064	51.758	12.7835	24.7541	2.64981	4.3425
ENSDARG00000100167	csdc2b	RNAseq-specific	NA	NA	NA	NA	NA	NA	NA	NA	NA	NA	NA	NA	NA	NA	NA	NA	NA	NA	NA	NA	NA	NA	10.4767	175.956	0.73658	0	0	10.4767	83.5317	11.1352	21.2835	0.202376
ENSDARG00000098103	tefb	RNAseq-specific	NA	NA	NA	NA	NA	NA	NA	NA	NA	NA	NA	NA	NA	NA	NA	NA	NA	NA	NA	NA	NA	NA	121.471	66.482	34.8766	13.1511	34.1138	121.471	59.5545	8.10457	13.3137	19.5288
ENSDARG00000062302	znf652	RNAseq-specific	NA	NA	NA	NA	NA	NA	NA	NA	NA	NA	NA	NA	NA	NA	NA	NA	NA	NA	NA	NA	NA	NA	26.856	14.6883	0.57413	4.56019	5.93825	26.856	16.1099	3.45445	1.01929	0.612966
ENSDARG00000016875	gys1	RNAseq-specific	NA	NA	NA	NA	NA	NA	NA	NA	NA	NA	NA	NA	NA	NA	NA	NA	NA	NA	NA	NA	NA	NA	14.3842	11.735	1.19778	3.45725	5.35769	14.3842	12.1463	6.81897	0.262045	4.93317
ENSDARG00000054645	si:ch211-51c14.1	RNAseq-specific	NA	NA	NA	NA	NA	NA	NA	NA	NA	NA	NA	NA	NA	NA	NA	NA	NA	NA	NA	NA	NA	NA	55.8866	0.0191892	0	3.66649	0.85425	55.8866	9.86007	11.3823	11.5707	13.2413
ENSDARG00000055713	fmnl1a	RNAseq-specific	NA	NA	NA	NA	NA	NA	NA	NA	NA	NA	NA	NA	NA	NA	NA	NA	NA	NA	NA	NA	NA	NA	3.02551	0.00434624	0.27245	0	0.62389	3.02551	1.6311	0.573584	0	0.241428
ENSDARG00000006849	asic2	RNAseq-specific	NA	NA	NA	NA	NA	NA	NA	NA	NA	NA	NA	NA	NA	NA	NA	NA	NA	NA	NA	NA	NA	NA	26.1466	7.6449	9.78595	0	3.8311	26.1466	17.5536	0.0282336	0.081525	2.85119
ENSDARG00000087446	mmd2a	RNAseq-specific	NA	NA	NA	NA	NA	NA	NA	NA	NA	NA	NA	NA	NA	NA	NA	NA	NA	NA	NA	NA	NA	NA	123.937	18.2547	10.9331	7.0889	8.65413	123.937	54.2516	8.58691	19.6414	27.4459
ENSDARG00000004322	ush1ga	RNAseq-specific	NA	NA	NA	NA	NA	NA	NA	NA	NA	NA	NA	NA	NA	NA	NA	NA	NA	NA	NA	NA	NA	NA	32.6133	0	0	9.73978	12.2931	32.6133	6.47303	1.11252	2.56623	6.1813
ENSDARG00000037794	nptx2a	RNAseq-specific	NA	NA	NA	NA	NA	NA	NA	NA	NA	NA	NA	NA	NA	NA	NA	NA	NA	NA	NA	NA	NA	NA	19.1261	4.57881	8.07747	0	1.42291	19.1261	14.8886	13.8262	8.51192	2.58232
ENSDARG00000077080	gprc5ba	RNAseq-specific	NA	NA	NA	NA	NA	NA	NA	NA	NA	NA	NA	NA	NA	NA	NA	NA	NA	NA	NA	NA	NA	NA	84.8084	50.4999	9.76539	3.65347	23.4949	84.8084	68.0586	14.7989	6.70593	20.8812
ENSDARG00000094965	nfil3-5	RNAseq-specific	NA	NA	NA	NA	NA	NA	NA	NA	NA	NA	NA	NA	NA	NA	NA	NA	NA	NA	NA	NA	NA	NA	12.526	27.5745	14.192	6.90559	5.67622	12.526	54.0777	88.2291	2.26613	11.1894
ENSDARG00000071213	rgl3a	RNAseq-specific	NA	NA	NA	NA	NA	NA	NA	NA	NA	NA	NA	NA	NA	NA	NA	NA	NA	NA	NA	NA	NA	NA	425.892	260.541	162.404	184.482	151.852	425.892	215.274	153.744	110.775	64.0583
ENSDARG00000009677	dlg1	RNAseq-specific	NA	NA	NA	NA	NA	NA	NA	NA	NA	NA	NA	NA	NA	NA	NA	NA	NA	NA	NA	NA	NA	NA	86.0597	59.3381	25.9088	21.673	19.1312	86.0597	48.4868	24.9036	22.6548	8.38519
ENSDARG00000044406	lurap1	RNAseq-specific	NA	NA	NA	NA	NA	NA	NA	NA	NA	NA	NA	NA	NA	NA	NA	NA	NA	NA	NA	NA	NA	NA	24.3244	0	0.0203848	5.6062	5.9242	24.3244	10.3603	3.2227	14.8063	4.13355
ENSDARG00000032206	cthl	RNAseq-specific	NA	NA	NA	NA	NA	NA	NA	NA	NA	NA	NA	NA	NA	NA	NA	NA	NA	NA	NA	NA	NA	NA	28.6529	14.3801	0.0605215	0	0	28.6529	18.3286	1.56784	1.32925	1.65708
ENSDARG00000021097	nelfcd	RNAseq-specific	NA	NA	NA	NA	NA	NA	NA	NA	NA	NA	NA	NA	NA	NA	NA	NA	NA	NA	NA	NA	NA	NA	13.4085	2.13855	0	4.89196	1.00318	13.4085	1.48886	0.567985	2.35171	2.17876
ENSDARG00000087907	ndufa4l2	RNAseq-specific	NA	NA	NA	NA	NA	NA	NA	NA	NA	NA	NA	NA	NA	NA	NA	NA	NA	NA	NA	NA	NA	NA	21.0616	19.7566	1.43136	0.092733	0.154901	21.0616	5.21468	12.774	3.17826	0.58624
ENSDARG00000089940	znf1008	RNAseq-specific	NA	NA	NA	NA	NA	NA	NA	NA	NA	NA	NA	NA	NA	NA	NA	NA	NA	NA	NA	NA	NA	NA	14.3338	0	0	1.58479	0.089734	14.3338	1.95809	0.183795	0.0548115	1.09255
ENSDARG00000039517	c8b	RNAseq-specific	NA	NA	NA	NA	NA	NA	NA	NA	NA	NA	NA	NA	NA	NA	NA	NA	NA	NA	NA	NA	NA	NA	17.0344	11.2625	5.90976	5.07909	0.694385	17.0344	10.3301	4.21063	5.42465	0
ENSDARG00000103038	pik3r3a	RNAseq-specific	NA	NA	NA	NA	NA	NA	NA	NA	NA	NA	NA	NA	NA	NA	NA	NA	NA	NA	NA	NA	NA	NA	80.9464	16.1838	26.3941	7.1653	16.469	80.9464	22.7298	7.59675	0.0319735	1.75073
ENSDARG00000012555	ak5	RNAseq-specific	NA	NA	NA	NA	NA	NA	NA	NA	NA	NA	NA	NA	NA	NA	NA	NA	NA	NA	NA	NA	NA	NA	11.7391	0	0	0.0096047	0.0121508	11.7391	6.13485	0.0333413	0.110116	0.0172471
ENSDARG00000099519	zgc:66475	RNAseq-specific	NA	NA	NA	NA	NA	NA	NA	NA	NA	NA	NA	NA	NA	NA	NA	NA	NA	NA	NA	NA	NA	NA	23.0377	0.442616	0	0.102882	21.4654	23.0377	11.5552	9.2001	6.87117	35.6448
ENSDARG00000104288	hfm1	RNAseq-specific	NA	NA	NA	NA	NA	NA	NA	NA	NA	NA	NA	NA	NA	NA	NA	NA	NA	NA	NA	NA	NA	NA	12.6626	0.00959255	0	1.58249	1.37393	12.6626	0.0828342	5.7641	0.051271	0.20128
ENSDARG00000061725	mast3a	RNAseq-specific	NA	NA	NA	NA	NA	NA	NA	NA	NA	NA	NA	NA	NA	NA	NA	NA	NA	NA	NA	NA	NA	NA	34.8531	20.8364	2.90862	9.08184	6.97454	34.8531	23.002	4.04034	8.5448	12.9839
ENSDARG00000061049	rnf182	RNAseq-specific	NA	NA	NA	NA	NA	NA	NA	NA	NA	NA	NA	NA	NA	NA	NA	NA	NA	NA	NA	NA	NA	NA	32.2303	4.19789	0	4.06597	25.4732	32.2303	9.03387	0.599038	0.51732	13.1975
ENSDARG00000077994	b4galt2	RNAseq-specific	NA	NA	NA	NA	NA	NA	NA	NA	NA	NA	NA	NA	NA	NA	NA	NA	NA	NA	NA	NA	NA	NA	18.3574	9.86745	0	2.44726	0	18.3574	2.24195	1.91636	3.37447	4.09622
ENSDARG00000038754	plk3	RNAseq-specific	NA	NA	NA	NA	NA	NA	NA	NA	NA	NA	NA	NA	NA	NA	NA	NA	NA	NA	NA	NA	NA	NA	8.23977	10.8812	5.64687	1.1164	4.53545	8.23977	1.68705	13.6049	0.0145923	5.5259
ENSDARG00000021398	mul1a	RNAseq-specific	NA	NA	NA	NA	NA	NA	NA	NA	NA	NA	NA	NA	NA	NA	NA	NA	NA	NA	NA	NA	NA	NA	9.58328	0.00494098	1.32828	2.20192	0.452788	9.58328	3.67359	2.11613	2.59637	0.650439
ENSDARG00000034503	per2	RNAseq-specific	NA	NA	NA	NA	NA	NA	NA	NA	NA	NA	NA	NA	NA	NA	NA	NA	NA	NA	NA	NA	NA	NA	56.6013	35.5305	9.43335	5.08335	2.04192	56.6013	132.834	51.7869	20.4941	17.8838
ENSDARG00000003046	sorbs2a	RNAseq-specific	NA	NA	NA	NA	NA	NA	NA	NA	NA	NA	NA	NA	NA	NA	NA	NA	NA	NA	NA	NA	NA	NA	63.1778	25.9415	6.50241	13.7839	4.16387	63.1778	30.9207	12.1918	19.1354	11.3526
ENSDARG00000052782	glrba	RNAseq-specific	NA	NA	NA	NA	NA	NA	NA	NA	NA	NA	NA	NA	NA	NA	NA	NA	NA	NA	NA	NA	NA	NA	35.6198	10.5419	13.448	0.286105	6.76675	35.6198	19.5713	13.5617	5.90745	5.04472
ENSDARG00000013787	gucy1a3	RNAseq-specific	NA	NA	NA	NA	NA	NA	NA	NA	NA	NA	NA	NA	NA	NA	NA	NA	NA	NA	NA	NA	NA	NA	40.1745	8.41377	0.0132908	0.192882	0.066672	40.1745	13.9027	0.33526	0.43503	0
ENSDARG00000033345	cntln	RNAseq-specific	NA	NA	NA	NA	NA	NA	NA	NA	NA	NA	NA	NA	NA	NA	NA	NA	NA	NA	NA	NA	NA	NA	7.38298	0	0.171771	0	0.263927	7.38298	2.89425	1.73202	1.24785	1.38229
ENSDARG00000079191	zgc:172122	RNAseq-specific	NA	NA	NA	NA	NA	NA	NA	NA	NA	NA	NA	NA	NA	NA	NA	NA	NA	NA	NA	NA	NA	NA	58.9766	30.7129	0.213688	5.60132	7.27334	58.9766	14.5651	4.99756	0.466443	0.858598
ENSDARG00000052696	bdh2	RNAseq-specific	NA	NA	NA	NA	NA	NA	NA	NA	NA	NA	NA	NA	NA	NA	NA	NA	NA	NA	NA	NA	NA	NA	56.7642	0	0	4.17609	12.1159	56.7642	8.75953	5.83425	39.2638	15.0307
ENSDARG00000079163	best2	RNAseq-specific	NA	NA	NA	NA	NA	NA	NA	NA	NA	NA	NA	NA	NA	NA	NA	NA	NA	NA	NA	NA	NA	NA	28.0828	0	0	0	0	28.0828	4.70132	0	2.39539	0.694475
ENSDARG00000023151	ucp1	RNAseq-specific	NA	NA	NA	NA	NA	NA	NA	NA	NA	NA	NA	NA	NA	NA	NA	NA	NA	NA	NA	NA	NA	NA	28.3723	10.281	0	2.94385	2.74249	28.3723	50.868	1.03739	2.22481	17.9526
ENSDARG00000078778	lrch1	RNAseq-specific	NA	NA	NA	NA	NA	NA	NA	NA	NA	NA	NA	NA	NA	NA	NA	NA	NA	NA	NA	NA	NA	NA	64.1368	21.4879	12.4299	15.367	7.46087	64.1368	24.342	27.5738	29.4509	13.515
ENSDARG00000069440	dachd	RNAseq-specific	NA	NA	NA	NA	NA	NA	NA	NA	NA	NA	NA	NA	NA	NA	NA	NA	NA	NA	NA	NA	NA	NA	89.4323	101.267	28.0721	32.3671	13.6288	89.4323	47.8829	24.9849	27.1308	24.1263
ENSDARG00000061791	nyx	RNAseq-specific	NA	NA	NA	NA	NA	NA	NA	NA	NA	NA	NA	NA	NA	NA	NA	NA	NA	NA	NA	NA	NA	NA	31.2452	24.5896	10.3731	2.67292	4.87391	31.2452	7.95451	8.1094	0.33829	0.335216
ENSDARG00000060303	slc4a10b	RNAseq-specific	NA	NA	NA	NA	NA	NA	NA	NA	NA	NA	NA	NA	NA	NA	NA	NA	NA	NA	NA	NA	NA	NA	53.8305	20.6692	32.1228	14.7812	6.03944	53.8305	39.3357	21.1081	10.6739	6.99382
ENSDARG00000095831	LOC556653	RNAseq-specific	NA	NA	NA	NA	NA	NA	NA	NA	NA	NA	NA	NA	NA	NA	NA	NA	NA	NA	NA	NA	NA	NA	10.3538	5.22565	6.70238	0.83161	2.63119	10.3538	7.92976	7.52749	0.451404	0
ENSDARG00000041400	ndufa3	RNAseq-specific	NA	NA	NA	NA	NA	NA	NA	NA	NA	NA	NA	NA	NA	NA	NA	NA	NA	NA	NA	NA	NA	NA	133.429	24.976	11.8081	31.2418	18.5096	133.429	11.1735	23.8473	28.8181	28.0525
ENSDARG00000058047	pafah1b3	RNAseq-specific	NA	NA	NA	NA	NA	NA	NA	NA	NA	NA	NA	NA	NA	NA	NA	NA	NA	NA	NA	NA	NA	NA	42.3519	0.939845	9.90236	13.8078	15.7186	42.3519	18.726	13.8164	36.1867	29.4182
ENSDARG00000057680	foxj2	RNAseq-specific	NA	NA	NA	NA	NA	NA	NA	NA	NA	NA	NA	NA	NA	NA	NA	NA	NA	NA	NA	NA	NA	NA	28.5995	32.1699	0.043354	2.08514	0	28.5995	13.7824	5.86555	4.38883	0.176621
ENSDARG00000022807	pitpnc1	RNAseq-specific	NA	NA	NA	NA	NA	NA	NA	NA	NA	NA	NA	NA	NA	NA	NA	NA	NA	NA	NA	NA	NA	NA	14.843	1.3804	0	0	0	14.843	0.0620132	1.84533	0	5.6753
ENSDARG00000040930	deptor	RNAseq-specific	NA	NA	NA	NA	NA	NA	NA	NA	NA	NA	NA	NA	NA	NA	NA	NA	NA	NA	NA	NA	NA	NA	101.726	7.3065	1.646	0.0466055	12.9348	101.726	29.1792	21.5273	2.16161	0.294595
ENSDARG00000055118	mylipb	RNAseq-specific	NA	NA	NA	NA	NA	NA	NA	NA	NA	NA	NA	NA	NA	NA	NA	NA	NA	NA	NA	NA	NA	NA	21.1468	0	0	0.486254	9.88228	21.1468	3.76065	3.75466	1.89926	5.94606
ENSDARG00000054941	ldlrad4b	RNAseq-specific	NA	NA	NA	NA	NA	NA	NA	NA	NA	NA	NA	NA	NA	NA	NA	NA	NA	NA	NA	NA	NA	NA	25.8785	13.1303	0.130966	15.0783	0	25.8785	4.55999	11.9046	13.3336	3.05926
ENSDARG00000003869	decr1	RNAseq-specific	NA	NA	NA	NA	NA	NA	NA	NA	NA	NA	NA	NA	NA	NA	NA	NA	NA	NA	NA	NA	NA	NA	14.9306	7.76365	0	3.15437	4.17669	14.9306	1.46909	0	1.86357	23.7767
ENSDARG00000060222	scn1ba	RNAseq-specific	NA	NA	NA	NA	NA	NA	NA	NA	NA	NA	NA	NA	NA	NA	NA	NA	NA	NA	NA	NA	NA	NA	81.6532	35.5438	11.3832	2.76914	34.7732	81.6532	36.1733	23.2743	0.277399	0
ENSDARG00000043902	gabrr1	RNAseq-specific	NA	NA	NA	NA	NA	NA	NA	NA	NA	NA	NA	NA	NA	NA	NA	NA	NA	NA	NA	NA	NA	NA	40.1278	16.2908	0.512776	0.208114	2.53422	40.1278	13.4425	1.86601	0	0
ENSDARG00000005416	map3k5	RNAseq-specific	NA	NA	NA	NA	NA	NA	NA	NA	NA	NA	NA	NA	NA	NA	NA	NA	NA	NA	NA	NA	NA	NA	35.3877	4.92446	1.64205	4.34028	3.42262	35.3877	17.4886	8.16889	3.54486	6.54174
ENSDARG00000053859	ism2b	RNAseq-specific	NA	NA	NA	NA	NA	NA	NA	NA	NA	NA	NA	NA	NA	NA	NA	NA	NA	NA	NA	NA	NA	NA	73.4315	19.2091	5.0527	0.718031	1.62116	73.4315	20.2626	6.12757	3.10956	5.28739
ENSDARG00000074287	sptlc2b	RNAseq-specific	NA	NA	NA	NA	NA	NA	NA	NA	NA	NA	NA	NA	NA	NA	NA	NA	NA	NA	NA	NA	NA	NA	12.9216	29.9521	5.70863	7.00052	3.51716	12.9216	10.5329	6.01909	6.49185	0.25042
ENSDARG00000062693	nrxn3b	RNAseq-specific	NA	NA	NA	NA	NA	NA	NA	NA	NA	NA	NA	NA	NA	NA	NA	NA	NA	NA	NA	NA	NA	NA	48.2243	30.9823	14.9482	6.47258	2.90423	48.2243	41.1046	41.1459	15.7514	25.0561
ENSDARG00000033742	nt5c1bb	RNAseq-specific	NA	NA	NA	NA	NA	NA	NA	NA	NA	NA	NA	NA	NA	NA	NA	NA	NA	NA	NA	NA	NA	NA	18.1349	0.8937	0.70505	8.02387	1.51936	18.1349	3.8033	2.12503	8.43821	3.18217
ENSDARG00000043479	opn8c	RNAseq-specific	NA	NA	NA	NA	NA	NA	NA	NA	NA	NA	NA	NA	NA	NA	NA	NA	NA	NA	NA	NA	NA	NA	16.8675	13.1165	1.08964	0	0	16.8675	11.5765	1.41331	2.07158	3.6456
ENSDARG00000088377	rp1l1b	RNAseq-specific	NA	NA	NA	NA	NA	NA	NA	NA	NA	NA	NA	NA	NA	NA	NA	NA	NA	NA	NA	NA	NA	NA	4.40505	15.8798	4.48974	1.70056	5.06893	4.40505	36.5969	11.22	1.37271	0.703093
ENSDARG00000045343	usp46	RNAseq-specific	NA	NA	NA	NA	NA	NA	NA	NA	NA	NA	NA	NA	NA	NA	NA	NA	NA	NA	NA	NA	NA	NA	71.3611	24.8156	8.86387	4.7432	11.1186	71.3611	22.32	11.331	0.619263	0.578612
ENSDARG00000052341	sgcb	RNAseq-specific	NA	NA	NA	NA	NA	NA	NA	NA	NA	NA	NA	NA	NA	NA	NA	NA	NA	NA	NA	NA	NA	NA	82.3952	10.2252	9.98474	5.8772	8.0835	82.3952	18.559	13.6668	19.1199	6.52421
ENSDARG00000026484	rab15	RNAseq-specific	NA	NA	NA	NA	NA	NA	NA	NA	NA	NA	NA	NA	NA	NA	NA	NA	NA	NA	NA	NA	NA	NA	15.5419	2.5767	0	1.6255	0	15.5419	3.47427	3.89187	0	0.139246
ENSDARG00000010276	ptgs2b	RNAseq-specific	NA	NA	NA	NA	NA	NA	NA	NA	NA	NA	NA	NA	NA	NA	NA	NA	NA	NA	NA	NA	NA	NA	47.6743	640.671	75.4909	22.5279	34.6748	47.6743	215.494	61.7672	35.1505	21.6343
ENSDARG00000016464	si:ch211-89p3.3	RNAseq-specific	NA	NA	NA	NA	NA	NA	NA	NA	NA	NA	NA	NA	NA	NA	NA	NA	NA	NA	NA	NA	NA	NA	20.2263	8.99947	2.09478	1.83764	5.02912	20.2263	7.87635	2.45657	2.49402	1.46277
ENSDARG00000039987	hivep2a	RNAseq-specific	NA	NA	NA	NA	NA	NA	NA	NA	NA	NA	NA	NA	NA	NA	NA	NA	NA	NA	NA	NA	NA	NA	21.6061	96.9718	36.3101	13.7587	11.4156	21.6061	43.8764	28.7959	19.1456	9.46687
ENSDARG00000007869	ehd3	RNAseq-specific	NA	NA	NA	NA	NA	NA	NA	NA	NA	NA	NA	NA	NA	NA	NA	NA	NA	NA	NA	NA	NA	NA	46.0741	10.2766	0.29465	3.88362	12.8907	46.0741	21.0817	5.06595	3.38709	7.5408
ENSDARG00000021869	rcan2	RNAseq-specific	NA	NA	NA	NA	NA	NA	NA	NA	NA	NA	NA	NA	NA	NA	NA	NA	NA	NA	NA	NA	NA	NA	60.5103	52.7079	9.33323	28.2939	4.54095	60.5103	21.2248	21.5157	37.7186	2.38469
ENSDARG00000016528	wdcp	RNAseq-specific	NA	NA	NA	NA	NA	NA	NA	NA	NA	NA	NA	NA	NA	NA	NA	NA	NA	NA	NA	NA	NA	NA	8.4724	5.36116	7.1205	0.934845	10.5552	8.4724	10.4875	3.40775	0	4.03791
ENSDARG00000100851	gphnb	RNAseq-specific	NA	NA	NA	NA	NA	NA	NA	NA	NA	NA	NA	NA	NA	NA	NA	NA	NA	NA	NA	NA	NA	NA	11.5445	3.82628	2.48124	0.0091245	0.0779345	11.5445	7.10818	1.54192	1.10991	0
ENSDARG00000078095	cipcb	RNAseq-specific	NA	NA	NA	NA	NA	NA	NA	NA	NA	NA	NA	NA	NA	NA	NA	NA	NA	NA	NA	NA	NA	NA	71.5523	8.30419	12.3425	3.73874	9.48921	71.5523	12.2961	4.41445	4.65337	6.75232
ENSDARG00000102566	fam102aa	RNAseq-specific	NA	NA	NA	NA	NA	NA	NA	NA	NA	NA	NA	NA	NA	NA	NA	NA	NA	NA	NA	NA	NA	NA	47.3884	34.937	0	3.24828	14.0593	47.3884	16.3257	0.0907787	3.76142	6.64256
ENSDARG00000025468	bnip3la	RNAseq-specific	NA	NA	NA	NA	NA	NA	NA	NA	NA	NA	NA	NA	NA	NA	NA	NA	NA	NA	NA	NA	NA	NA	9.27254	12.9455	1.79796	0.10666	0.268686	9.27254	11.6044	4.38195	8.80697	0.421668
ENSDARG00000098299	FQ377654.1	RNAseq-specific	NA	NA	NA	NA	NA	NA	NA	NA	NA	NA	NA	NA	NA	NA	NA	NA	NA	NA	NA	NA	NA	NA	18.8582	3.58847	0	3.44785	0	18.8582	0.671944	0.931805	0	1.03314
ENSDARG00000093042	si:dkey-104n9.1	RNAseq-specific	NA	NA	NA	NA	NA	NA	NA	NA	NA	NA	NA	NA	NA	NA	NA	NA	NA	NA	NA	NA	NA	NA	41.1506	9.34904	0.092066	0	0	41.1506	84.4737	9.533	34.7598	17.4842
ENSDARG00000075188	adamts10	RNAseq-specific	NA	NA	NA	NA	NA	NA	NA	NA	NA	NA	NA	NA	NA	NA	NA	NA	NA	NA	NA	NA	NA	NA	10.8253	1.32144	0	0	0	10.8253	1.42369	1.55955	0	0.97158
ENSDARG00000042409	si:ch211-251j10.3	RNAseq-specific	NA	NA	NA	NA	NA	NA	NA	NA	NA	NA	NA	NA	NA	NA	NA	NA	NA	NA	NA	NA	NA	NA	5.9504	62.2529	9.93303	3.55545	3.04658	5.9504	43.5456	15.5974	2.82598	4.64227
ENSDARG00000078187	slc12a5b	RNAseq-specific	NA	NA	NA	NA	NA	NA	NA	NA	NA	NA	NA	NA	NA	NA	NA	NA	NA	NA	NA	NA	NA	NA	49.6816	34.8047	16.2827	14.534	10.5213	49.6816	64.1963	21.276	10.7613	5.03576
ENSDARG00000069956	pdlim2	RNAseq-specific	NA	NA	NA	NA	NA	NA	NA	NA	NA	NA	NA	NA	NA	NA	NA	NA	NA	NA	NA	NA	NA	NA	37.3449	2.24079	2.26235	0.830757	0	37.3449	13.8092	2.21895	3.74468	8.67932
ENSDARG00000013302	gpx8	RNAseq-specific	NA	NA	NA	NA	NA	NA	NA	NA	NA	NA	NA	NA	NA	NA	NA	NA	NA	NA	NA	NA	NA	NA	23.131	0	0	1.93203	0	23.131	9.96719	2.27831	13.7531	3.88747
ENSDARG00000034229	kcnip3a	RNAseq-specific	NA	NA	NA	NA	NA	NA	NA	NA	NA	NA	NA	NA	NA	NA	NA	NA	NA	NA	NA	NA	NA	NA	67.7382	85.1752	24.039	2.79756	24.9117	67.7382	32.8041	25.8554	20.9882	13.9673
ENSDARG00000074742	elmod3	RNAseq-specific	NA	NA	NA	NA	NA	NA	NA	NA	NA	NA	NA	NA	NA	NA	NA	NA	NA	NA	NA	NA	NA	NA	26.8284	14.1733	3.84217	3.75403	0.110945	26.8284	9.13904	6.95959	19.2387	4.98161
ENSDARG00000036630	plp2	RNAseq-specific	NA	NA	NA	NA	NA	NA	NA	NA	NA	NA	NA	NA	NA	NA	NA	NA	NA	NA	NA	NA	NA	NA	28.6324	1.45341	0.553815	1.12456	0.834867	28.6324	4.17241	0	0.212054	9.94099
ENSDARG00000078399	acsl2	RNAseq-specific	NA	NA	NA	NA	NA	NA	NA	NA	NA	NA	NA	NA	NA	NA	NA	NA	NA	NA	NA	NA	NA	NA	82.6363	23.726	22.2243	35.4646	33.1003	82.6363	23.9131	15.8591	20.277	4.87652
ENSDARG00000074636	cep170b	RNAseq-specific	NA	NA	NA	NA	NA	NA	NA	NA	NA	NA	NA	NA	NA	NA	NA	NA	NA	NA	NA	NA	NA	NA	17.2591	21.6459	1.35509	2.55957	6.61369	17.2591	17.8034	9.72402	8.88595	3.78173
ENSDARG00000101635	dact1	RNAseq-specific	NA	NA	NA	NA	NA	NA	NA	NA	NA	NA	NA	NA	NA	NA	NA	NA	NA	NA	NA	NA	NA	NA	39.2345	0.0985918	3.64445	6.37359	7.14996	39.2345	1.39723	5.73994	9.53125	26.2256
ENSDARG00000006235	brms1la	RNAseq-specific	NA	NA	NA	NA	NA	NA	NA	NA	NA	NA	NA	NA	NA	NA	NA	NA	NA	NA	NA	NA	NA	NA	18.5286	9.48085	9.44966	15.0859	5.93694	18.5286	14.0073	5.57596	19.2481	0.0957873
ENSDARG00000096867	clmn	RNAseq-specific	NA	NA	NA	NA	NA	NA	NA	NA	NA	NA	NA	NA	NA	NA	NA	NA	NA	NA	NA	NA	NA	NA	165.166	49.8858	14.3704	19.9706	17.1918	165.166	48.2776	12.1034	21.188	10.7282
ENSDARG00000097299	si:dkey-87k14.1	RNAseq-specific	NA	NA	NA	NA	NA	NA	NA	NA	NA	NA	NA	NA	NA	NA	NA	NA	NA	NA	NA	NA	NA	NA	25.333	3.36919	2.58554	2.38679	0	25.333	9.14693	1.87122	3.28129	5.35105
ENSDARG00000023318	fmn2a	RNAseq-specific	NA	NA	NA	NA	NA	NA	NA	NA	NA	NA	NA	NA	NA	NA	NA	NA	NA	NA	NA	NA	NA	NA	38.9265	12.1918	9.21659	7.06828	9.05047	38.9265	21.244	11.419	3.84398	1.7927
ENSDARG00000094992	otx1b	RNAseq-specific	NA	NA	NA	NA	NA	NA	NA	NA	NA	NA	NA	NA	NA	NA	NA	NA	NA	NA	NA	NA	NA	NA	25.7756	16.4543	10.3826	7.66297	9.0881	25.7756	6.73437	4.54734	0	0.974203
ENSDARG00000077788	arhgef10	RNAseq-specific	NA	NA	NA	NA	NA	NA	NA	NA	NA	NA	NA	NA	NA	NA	NA	NA	NA	NA	NA	NA	NA	NA	35.3253	26.5822	0.655086	20.7446	19.7141	35.3253	14.184	7.91301	16.808	6.56552
ENSDARG00000100722	si:ch211-160f23.7	RNAseq-specific	NA	NA	NA	NA	NA	NA	NA	NA	NA	NA	NA	NA	NA	NA	NA	NA	NA	NA	NA	NA	NA	NA	50.111	7.39536	8.718	3.22488	6.21231	50.111	26.9678	6.71947	2.01257	1.42071
ENSDARG00000074839	impg1b	RNAseq-specific	NA	NA	NA	NA	NA	NA	NA	NA	NA	NA	NA	NA	NA	NA	NA	NA	NA	NA	NA	NA	NA	NA	41.6048	8.98401	5.97427	2.49058	3.96789	41.6048	18.8564	1.61478	10.3969	7.21992
ENSDARG00000079967	prkd3	RNAseq-specific	NA	NA	NA	NA	NA	NA	NA	NA	NA	NA	NA	NA	NA	NA	NA	NA	NA	NA	NA	NA	NA	NA	14.1946	2.57727	0.151995	5.32514	3.91325	14.1946	7.60921	2.79207	5.1906	4.16161
ENSDARG00000091723	si:ch211-202f3.4	RNAseq-specific	NA	NA	NA	NA	NA	NA	NA	NA	NA	NA	NA	NA	NA	NA	NA	NA	NA	NA	NA	NA	NA	NA	24.2498	6.19228	3.21048	3.97491	3.57142	24.2498	15.361	0	0.680695	2.69315
ENSDARG00000088255	smoc1	RNAseq-specific	NA	NA	NA	NA	NA	NA	NA	NA	NA	NA	NA	NA	NA	NA	NA	NA	NA	NA	NA	NA	NA	NA	102.272	129.944	0.0628965	0.56498	0.109334	102.272	39.018	14.9599	20.0235	13.2111
ENSDARG00000028393	daam2	RNAseq-specific	NA	NA	NA	NA	NA	NA	NA	NA	NA	NA	NA	NA	NA	NA	NA	NA	NA	NA	NA	NA	NA	NA	74.0792	40.018	8.35914	5.11442	5.12674	74.0792	23.1527	18.1929	4.86154	7.85191
ENSDARG00000104348	fgf2	RNAseq-specific	NA	NA	NA	NA	NA	NA	NA	NA	NA	NA	NA	NA	NA	NA	NA	NA	NA	NA	NA	NA	NA	NA	31.4579	10.8823	0.896145	4.08638	0	31.4579	11.006	5.08034	25.7966	2.88589
ENSDARG00000100596	si:ch73-43g23.1	RNAseq-specific	NA	NA	NA	NA	NA	NA	NA	NA	NA	NA	NA	NA	NA	NA	NA	NA	NA	NA	NA	NA	NA	NA	4.04009	0.455149	0.414087	0.183219	0.156928	4.04009	0.300883	0.329372	0	0.794525
ENSDARG00000087636	hmgn6	RNAseq-specific	NA	NA	NA	NA	NA	NA	NA	NA	NA	NA	NA	NA	NA	NA	NA	NA	NA	NA	NA	NA	NA	NA	359.39	242.899	76.9382	47.9191	200.43	359.39	187.565	109.026	150.627	212.554
ENSDARG00000037498	gria3b	RNAseq-specific	NA	NA	NA	NA	NA	NA	NA	NA	NA	NA	NA	NA	NA	NA	NA	NA	NA	NA	NA	NA	NA	NA	12.9812	2.25779	0	0.00902005	0.554125	12.9812	12.2352	3.0446	5.26724	6.51147
ENSDARG00000057394	rab33a	RNAseq-specific	NA	NA	NA	NA	NA	NA	NA	NA	NA	NA	NA	NA	NA	NA	NA	NA	NA	NA	NA	NA	NA	NA	6.93092	0.0079234	0	3.26533	0.355234	6.93092	1.12205	0.0171306	0.10191	0.05317
ENSDARG00000098140	ankrd13d	RNAseq-specific	NA	NA	NA	NA	NA	NA	NA	NA	NA	NA	NA	NA	NA	NA	NA	NA	NA	NA	NA	NA	NA	NA	9.14231	6.58552	3.88016	1.91672	10.5773	9.14231	5.65055	5.81044	0	2.65222
ENSDARG00000061585	cyp4v7	RNAseq-specific	NA	NA	NA	NA	NA	NA	NA	NA	NA	NA	NA	NA	NA	NA	NA	NA	NA	NA	NA	NA	NA	NA	4.9352	5.14593	3.81814	0	0	4.9352	1.03769	0	0.0347908	0.0365699
ENSDARG00000055852	mtnr1ab	RNAseq-specific	NA	NA	NA	NA	NA	NA	NA	NA	NA	NA	NA	NA	NA	NA	NA	NA	NA	NA	NA	NA	NA	NA	6.70266	0.993774	0	0.0126519	0.0476349	6.70266	0.32297	1.45806	0.0126257	0.130618
ENSDARG00000037091	asah1a	RNAseq-specific	NA	NA	NA	NA	NA	NA	NA	NA	NA	NA	NA	NA	NA	NA	NA	NA	NA	NA	NA	NA	NA	NA	44.0426	0	6.14726	2.71307	1.33537	44.0426	2.57947	8.50532	8.82445	3.33223
ENSDARG00000055752	npas4a	RNAseq-specific	NA	NA	NA	NA	NA	NA	NA	NA	NA	NA	NA	NA	NA	NA	NA	NA	NA	NA	NA	NA	NA	NA	36.3978	28.4933	7.60364	4.68761	9.4374	36.3978	23.1017	12.6378	2.95011	5.20613
ENSDARG00000075048	lonrf1	RNAseq-specific	NA	NA	NA	NA	NA	NA	NA	NA	NA	NA	NA	NA	NA	NA	NA	NA	NA	NA	NA	NA	NA	NA	52.9921	9.02457	4.38265	0.489849	2.4452	52.9921	98.0731	39.426	21.1922	15.0383
ENSDARG00000099849	ebf1a	RNAseq-specific	NA	NA	NA	NA	NA	NA	NA	NA	NA	NA	NA	NA	NA	NA	NA	NA	NA	NA	NA	NA	NA	NA	70.1031	15.1651	34.0055	7.50512	23.8103	70.1031	47.4682	4.17656	0.901995	0.391269
ENSDARG00000089920	mlip	RNAseq-specific	NA	NA	NA	NA	NA	NA	NA	NA	NA	NA	NA	NA	NA	NA	NA	NA	NA	NA	NA	NA	NA	NA	45.1583	16.0823	3.33674	0.911091	5.03411	45.1583	7.5316	7.9495	4.72158	2.56734
ENSDARG00000093768	prr18	RNAseq-specific	NA	NA	NA	NA	NA	NA	NA	NA	NA	NA	NA	NA	NA	NA	NA	NA	NA	NA	NA	NA	NA	NA	94.0814	21.8407	9.10687	15.466	12.5992	94.0814	19.7066	6.06695	33.2872	5.25594
ENSDARG00000002071	adss	RNAseq-specific	NA	NA	NA	NA	NA	NA	NA	NA	NA	NA	NA	NA	NA	NA	NA	NA	NA	NA	NA	NA	NA	NA	131.244	45.6599	7.63532	36.9741	24.1375	131.244	10.341	12.8591	7.04836	19.5877
ENSDARG00000056757	slc39a8	RNAseq-specific	NA	NA	NA	NA	NA	NA	NA	NA	NA	NA	NA	NA	NA	NA	NA	NA	NA	NA	NA	NA	NA	NA	25.0346	0	0	0	0	25.0346	7.70087	0	0.218204	2.29329
ENSDARG00000039534	rrh	RNAseq-specific	NA	NA	NA	NA	NA	NA	NA	NA	NA	NA	NA	NA	NA	NA	NA	NA	NA	NA	NA	NA	NA	NA	33.0196	8.0205	0	3.31461	13.4194	33.0196	20.1798	2.69216	20.3878	14.5365
ENSDARG00000039605	mat1a	RNAseq-specific	NA	NA	NA	NA	NA	NA	NA	NA	NA	NA	NA	NA	NA	NA	NA	NA	NA	NA	NA	NA	NA	NA	9.33311	0	0	0	0	9.33311	2.62727	0	0	0
ENSDARG00000019709	rhoua	RNAseq-specific	NA	NA	NA	NA	NA	NA	NA	NA	NA	NA	NA	NA	NA	NA	NA	NA	NA	NA	NA	NA	NA	NA	163.408	89.7742	4.50682	31.3912	37.378	163.408	77.538	8.32429	38.0384	28.2895
ENSDARG00000015854	chata	RNAseq-specific	NA	NA	NA	NA	NA	NA	NA	NA	NA	NA	NA	NA	NA	NA	NA	NA	NA	NA	NA	NA	NA	NA	15.5448	0.18183	2.76118	0	1.72158	15.5448	3.30784	6.50379	0.281101	1.22296
ENSDARG00000075393	spock2	RNAseq-specific	NA	NA	NA	NA	NA	NA	NA	NA	NA	NA	NA	NA	NA	NA	NA	NA	NA	NA	NA	NA	NA	NA	31.5945	19.3571	5.22485	0.565955	1.33351	31.5945	49.378	1.01936	3.3691	4.14133
ENSDARG00000104106	CABZ01087953.1	RNAseq-specific	NA	NA	NA	NA	NA	NA	NA	NA	NA	NA	NA	NA	NA	NA	NA	NA	NA	NA	NA	NA	NA	NA	66.7403	0.485368	0	0	4.09089	66.7403	3.64962	0.493889	0	0.246816
ENSDARG00000068738	cox5b2	RNAseq-specific	NA	NA	NA	NA	NA	NA	NA	NA	NA	NA	NA	NA	NA	NA	NA	NA	NA	NA	NA	NA	NA	NA	106.33	1.97948	0.110902	24.0391	116.059	106.33	0.550303	1.65192	24.6947	40.3461
ENSDARG00000099871	myo7aa	RNAseq-specific	NA	NA	NA	NA	NA	NA	NA	NA	NA	NA	NA	NA	NA	NA	NA	NA	NA	NA	NA	NA	NA	NA	78.1105	59.9391	11.7574	42.7835	47.7468	78.1105	52.4762	15.2138	47.5662	33.7146
ENSDARG00000105333	fbn1	RNAseq-specific	NA	NA	NA	NA	NA	NA	NA	NA	NA	NA	NA	NA	NA	NA	NA	NA	NA	NA	NA	NA	NA	NA	28.1953	16.3231	2.17394	10.133	5.76804	28.1953	18.1616	13.9898	31.3533	8.44482
ENSDARG00000011583	cry1ab	RNAseq-specific	NA	NA	NA	NA	NA	NA	NA	NA	NA	NA	NA	NA	NA	NA	NA	NA	NA	NA	NA	NA	NA	NA	36.2873	14.0736	10.9164	3.03174	8.38345	36.2873	9.83624	2.0686	0	0
ENSDARG00000011909	itpr2	RNAseq-specific	NA	NA	NA	NA	NA	NA	NA	NA	NA	NA	NA	NA	NA	NA	NA	NA	NA	NA	NA	NA	NA	NA	38.4721	20.1606	3.93722	7.33019	11.6644	38.4721	25.0774	4.4808	15.8486	9.95588
ENSDARG00000041140	ddb2	RNAseq-specific	NA	NA	NA	NA	NA	NA	NA	NA	NA	NA	NA	NA	NA	NA	NA	NA	NA	NA	NA	NA	NA	NA	11.8079	0	0	0	0	11.8079	6.96841	4.14538	1.81916	4.62956
ENSDARG00000079253	plch1	RNAseq-specific	NA	NA	NA	NA	NA	NA	NA	NA	NA	NA	NA	NA	NA	NA	NA	NA	NA	NA	NA	NA	NA	NA	17.5666	8.5383	4.13929	1.48554	3.62636	17.5666	15.758	3.32063	2.4118	6.21186
ENSDARG00000061635	myo5aa	RNAseq-specific	NA	NA	NA	NA	NA	NA	NA	NA	NA	NA	NA	NA	NA	NA	NA	NA	NA	NA	NA	NA	NA	NA	47.3045	25.1634	16.0161	2.11496	2.12398	47.3045	23.7898	27.4071	14.3623	7.95512
ENSDARG00000061576	gldn	RNAseq-specific	NA	NA	NA	NA	NA	NA	NA	NA	NA	NA	NA	NA	NA	NA	NA	NA	NA	NA	NA	NA	NA	NA	19.9325	16.4552	0.0153142	0.418013	2.2387	19.9325	19.0676	9.298	1.875	3.43988
ENSDARG00000005176	zgc:101040	RNAseq-specific	NA	NA	NA	NA	NA	NA	NA	NA	NA	NA	NA	NA	NA	NA	NA	NA	NA	NA	NA	NA	NA	NA	70.0204	15.0607	1.39742	6.05533	1.25125	70.0204	47.7531	24.6375	15.304	36.4614
ENSDARG00000068374	si:ch211-132b12.7	RNAseq-specific	NA	NA	NA	NA	NA	NA	NA	NA	NA	NA	NA	NA	NA	NA	NA	NA	NA	NA	NA	NA	NA	NA	576.986	107.359	120.587	26.4221	59.9036	576.986	223.405	5.0053	41.2756	17.901
ENSDARG00000010654	LOC569534	RNAseq-specific	NA	NA	NA	NA	NA	NA	NA	NA	NA	NA	NA	NA	NA	NA	NA	NA	NA	NA	NA	NA	NA	NA	8.3095	3.70933	0.0444977	0.857969	1.72585	8.3095	4.51273	0.836693	3.76604	4.2694
ENSDARG00000012005	mob2b	RNAseq-specific	NA	NA	NA	NA	NA	NA	NA	NA	NA	NA	NA	NA	NA	NA	NA	NA	NA	NA	NA	NA	NA	NA	17.5849	10.2725	4.42645	3.56116	1.61354	17.5849	15.2917	2.564	0	6.97102
ENSDARG00000077007	abcc8b	RNAseq-specific	NA	NA	NA	NA	NA	NA	NA	NA	NA	NA	NA	NA	NA	NA	NA	NA	NA	NA	NA	NA	NA	NA	294.865	26.3712	80.5746	2.95804	14.0088	294.865	64.0653	8.61325	4.97932	3.69696
ENSDARG00000099069	bsk146	RNAseq-specific	NA	NA	NA	NA	NA	NA	NA	NA	NA	NA	NA	NA	NA	NA	NA	NA	NA	NA	NA	NA	NA	NA	18.7065	7.80953	0.447474	0.0566985	1.93048	18.7065	10.4155	11.0833	0.56997	10.2128
ENSDARG00000105301	sox8a	RNAseq-specific	NA	NA	NA	NA	NA	NA	NA	NA	NA	NA	NA	NA	NA	NA	NA	NA	NA	NA	NA	NA	NA	NA	82.5343	25.4689	0.0289686	5.883	5.07044	82.5343	30.4187	12.3479	20.9124	15.9568
ENSDARG00000002576	cabp5a	RNAseq-specific	NA	NA	NA	NA	NA	NA	NA	NA	NA	NA	NA	NA	NA	NA	NA	NA	NA	NA	NA	NA	NA	NA	434.819	256.82	188.684	82.4049	96.1997	434.819	213.491	186.413	95.0663	64.7245
ENSDARG00000104255	arhgap27	RNAseq-specific	NA	NA	NA	NA	NA	NA	NA	NA	NA	NA	NA	NA	NA	NA	NA	NA	NA	NA	NA	NA	NA	NA	15.5953	11.9552	0.426413	1.94786	3.2472	15.5953	13.1815	1.79981	4.51393	6.87615
ENSDARG00000031702	prkg1b	RNAseq-specific	NA	NA	NA	NA	NA	NA	NA	NA	NA	NA	NA	NA	NA	NA	NA	NA	NA	NA	NA	NA	NA	NA	17.1545	4.22288	0	0	0	17.1545	8.15115	0	1.4763	1.34851
ENSDARG00000079468	rhobtb1	RNAseq-specific	NA	NA	NA	NA	NA	NA	NA	NA	NA	NA	NA	NA	NA	NA	NA	NA	NA	NA	NA	NA	NA	NA	9.64636	8.79405	9.64457	3.13885	6.85621	9.64636	15.4141	2.15985	0.00966525	0
ENSDARG00000089223	ngfrb	RNAseq-specific	NA	NA	NA	NA	NA	NA	NA	NA	NA	NA	NA	NA	NA	NA	NA	NA	NA	NA	NA	NA	NA	NA	15.609	0.165693	0	0	3.87418	15.609	14.8774	0	0	2.19729
ENSDARG00000089871	jcada	RNAseq-specific	NA	NA	NA	NA	NA	NA	NA	NA	NA	NA	NA	NA	NA	NA	NA	NA	NA	NA	NA	NA	NA	NA	58.9731	12.0336	8.09892	12.6596	24.317	58.9731	25.7296	24.0319	25.2505	20.0552
ENSDARG00000003008	prkcea	RNAseq-specific	NA	NA	NA	NA	NA	NA	NA	NA	NA	NA	NA	NA	NA	NA	NA	NA	NA	NA	NA	NA	NA	NA	40.3593	27.8429	33.0174	10.2219	10.9638	40.3593	38.2673	24.1335	17.0374	5.60874
ENSDARG00000061311	znf438	RNAseq-specific	NA	NA	NA	NA	NA	NA	NA	NA	NA	NA	NA	NA	NA	NA	NA	NA	NA	NA	NA	NA	NA	NA	19.1051	0.0268086	1.58401	6.17905	0.0706311	19.1051	6.88963	2.43552	9.27709	2.36749
ENSDARG00000061255	dusp3a	RNAseq-specific	NA	NA	NA	NA	NA	NA	NA	NA	NA	NA	NA	NA	NA	NA	NA	NA	NA	NA	NA	NA	NA	NA	42.4944	5.94346	3.71171	4.15551	5.16495	42.4944	22.0612	6.0077	16.8001	2.85763
ENSDARG00000015891	ptprea	RNAseq-specific	NA	NA	NA	NA	NA	NA	NA	NA	NA	NA	NA	NA	NA	NA	NA	NA	NA	NA	NA	NA	NA	NA	27.9757	8.89402	11.7287	4.79265	0.183086	27.9757	19.1531	5.68889	11.9388	2.64932
ENSDARG00000091503	fads6	RNAseq-specific	NA	NA	NA	NA	NA	NA	NA	NA	NA	NA	NA	NA	NA	NA	NA	NA	NA	NA	NA	NA	NA	NA	47.2862	0.197503	0.146125	0	0	47.2862	6.68826	0.0169953	0.530595	0.0950885
ENSDARG00000036944	ensaa	RNAseq-specific	NA	NA	NA	NA	NA	NA	NA	NA	NA	NA	NA	NA	NA	NA	NA	NA	NA	NA	NA	NA	NA	NA	135.814	47.9966	4.04519	7.01448	3.12897	135.814	46.1872	22.7338	3.66479	0.140687
ENSDARG00000059054	pdk2b	RNAseq-specific	NA	NA	NA	NA	NA	NA	NA	NA	NA	NA	NA	NA	NA	NA	NA	NA	NA	NA	NA	NA	NA	NA	23.9011	3.13633	1.71894	0	0.096973	23.9011	12.9264	1.62555	3.12358	4.95912
ENSDARG00000027192	hcn3	RNAseq-specific	NA	NA	NA	NA	NA	NA	NA	NA	NA	NA	NA	NA	NA	NA	NA	NA	NA	NA	NA	NA	NA	NA	18.0767	8.09563	2.29003	4.65391	1.55859	18.0767	6.26462	5.40226	0	0
ENSDARG00000063014	dbpa	RNAseq-specific	NA	NA	NA	NA	NA	NA	NA	NA	NA	NA	NA	NA	NA	NA	NA	NA	NA	NA	NA	NA	NA	NA	72.9517	33.9023	27.7308	15.759	41.5879	72.9517	36.6491	5.45049	12.7695	7.19943
ENSDARG00000100462	paqr7a	RNAseq-specific	NA	NA	NA	NA	NA	NA	NA	NA	NA	NA	NA	NA	NA	NA	NA	NA	NA	NA	NA	NA	NA	NA	24.8647	0.0667435	0	0	0	24.8647	22.7192	7.311	2.34632	0
ENSDARG00000104254	cpne4b	RNAseq-specific	NA	NA	NA	NA	NA	NA	NA	NA	NA	NA	NA	NA	NA	NA	NA	NA	NA	NA	NA	NA	NA	NA	17.1465	9.31349	0.229079	2.19603	0	17.1465	16.838	0.0166728	0.137864	0
ENSDARG00000062634	kat2b	RNAseq-specific	NA	NA	NA	NA	NA	NA	NA	NA	NA	NA	NA	NA	NA	NA	NA	NA	NA	NA	NA	NA	NA	NA	13.1645	7.55811	2.65482	0.097024	1.71656	13.1645	4.87734	5.99165	1.90308	0.223991
ENSDARG00000079276	ube2ql1	RNAseq-specific	NA	NA	NA	NA	NA	NA	NA	NA	NA	NA	NA	NA	NA	NA	NA	NA	NA	NA	NA	NA	NA	NA	110.692	53.401	23.12	9.18655	33.1247	110.692	66.4528	19.1508	15.0468	10.7788
ENSDARG00000061687	atxn1a	RNAseq-specific	NA	NA	NA	NA	NA	NA	NA	NA	NA	NA	NA	NA	NA	NA	NA	NA	NA	NA	NA	NA	NA	NA	157.06	92.8638	34.6459	33.6267	48.6227	157.06	151.1	37.5918	58.214	51.1339
ENSDARG00000035868	spire1a	RNAseq-specific	NA	NA	NA	NA	NA	NA	NA	NA	NA	NA	NA	NA	NA	NA	NA	NA	NA	NA	NA	NA	NA	NA	21.7623	15.7141	14.1065	2.41408	2.43278	21.7623	11.7513	7.61833	0.0126683	2.89769
ENSDARG00000032849	ndrg1a	RNAseq-specific	NA	NA	NA	NA	NA	NA	NA	NA	NA	NA	NA	NA	NA	NA	NA	NA	NA	NA	NA	NA	NA	NA	184.778	188.19	209.181	136.302	125.543	184.778	242.677	145.666	7.32498	24.2271
ENSDARG00000061231	tinagl1	RNAseq-specific	NA	NA	NA	NA	NA	NA	NA	NA	NA	NA	NA	NA	NA	NA	NA	NA	NA	NA	NA	NA	NA	NA	53.4385	18.9017	0	12.0411	3.04321	53.4385	20.4983	7.21477	15.5448	7.91286
ENSDARG00000105271	sept4b	RNAseq-specific	NA	NA	NA	NA	NA	NA	NA	NA	NA	NA	NA	NA	NA	NA	NA	NA	NA	NA	NA	NA	NA	NA	11.6621	14.4081	0.00880255	0.070503	1.59826	11.6621	6.40085	1.66284	0	0.704767
ENSDARG00000019442	amotl1	RNAseq-specific	NA	NA	NA	NA	NA	NA	NA	NA	NA	NA	NA	NA	NA	NA	NA	NA	NA	NA	NA	NA	NA	NA	19.2255	0.392357	0.0738425	3.92082	1.46136	19.2255	6.18982	3.71896	9.5839	3.62372
ENSDARG00000105088	tenm4	RNAseq-specific	NA	NA	NA	NA	NA	NA	NA	NA	NA	NA	NA	NA	NA	NA	NA	NA	NA	NA	NA	NA	NA	NA	56.4138	23.8169	8.24144	15.8669	55.3381	56.4138	24.0775	11.5288	21.6581	17.5672
ENSDARG00000015134	camkk1b	RNAseq-specific	NA	NA	NA	NA	NA	NA	NA	NA	NA	NA	NA	NA	NA	NA	NA	NA	NA	NA	NA	NA	NA	NA	12.0742	21.6166	15.9933	2.1926	2.26248	12.0742	14.563	0.111673	0.0119574	0
ENSDARG00000042621	cryaba	RNAseq-specific	NA	NA	NA	NA	NA	NA	NA	NA	NA	NA	NA	NA	NA	NA	NA	NA	NA	NA	NA	NA	NA	NA	25.827	5.42435	11.0709	0	9.28305	25.827	3.55388	0.628698	0	0
ENSDARG00000097205	ulk2	RNAseq-specific	NA	NA	NA	NA	NA	NA	NA	NA	NA	NA	NA	NA	NA	NA	NA	NA	NA	NA	NA	NA	NA	NA	24.3346	34.9392	11.5371	4.1769	7.0473	24.3346	26.2576	10.8622	7.65929	32.1561
ENSDARG00000055632	smtnl	RNAseq-specific	NA	NA	NA	NA	NA	NA	NA	NA	NA	NA	NA	NA	NA	NA	NA	NA	NA	NA	NA	NA	NA	NA	47.9876	60.4779	14.1219	33.0281	19.8767	47.9876	15.2385	9.80954	34.9989	18.6233
ENSDARG00000025504	gucy2f	RNAseq-specific	NA	NA	NA	NA	NA	NA	NA	NA	NA	NA	NA	NA	NA	NA	NA	NA	NA	NA	NA	NA	NA	NA	23.1017	12.9272	12.4029	5.32003	4.99223	23.1017	29.8998	9.07234	1.90648	1.71552
ENSDARG00000019660	rxfp2b	RNAseq-specific	NA	NA	NA	NA	NA	NA	NA	NA	NA	NA	NA	NA	NA	NA	NA	NA	NA	NA	NA	NA	NA	NA	7.33805	1.25874	8.50253	0.0972993	0	7.33805	2.61092	29.0944	4.55814	0.65414
ENSDARG00000070025	dchs1a	RNAseq-specific	NA	NA	NA	NA	NA	NA	NA	NA	NA	NA	NA	NA	NA	NA	NA	NA	NA	NA	NA	NA	NA	NA	4.16674	0.0238948	0	0.313831	0	4.16674	1.03204	0.314362	0.457712	1.06192
ENSDARG00000089986	tp53inp2	RNAseq-specific	NA	NA	NA	NA	NA	NA	NA	NA	NA	NA	NA	NA	NA	NA	NA	NA	NA	NA	NA	NA	NA	NA	18.2534	11.2316	3.37953	0.55163	1.185	18.2534	17.1537	14.0812	3.61289	2.32721
ENSDARG00000098308	lgr6	RNAseq-specific	NA	NA	NA	NA	NA	NA	NA	NA	NA	NA	NA	NA	NA	NA	NA	NA	NA	NA	NA	NA	NA	NA	8.44095	1.98228	0.116318	1.82915	0	8.44095	0.355193	0	0.53066	0.0157401
ENSDARG00000077762	SLC2A4RG	RNAseq-specific	NA	NA	NA	NA	NA	NA	NA	NA	NA	NA	NA	NA	NA	NA	NA	NA	NA	NA	NA	NA	NA	NA	109.712	9.28603	1.36611e-07	8.62708	1.70382	109.712	13.1298	6.76993	3.73459	3.2272
ENSDARG00000037706	gss	RNAseq-specific	NA	NA	NA	NA	NA	NA	NA	NA	NA	NA	NA	NA	NA	NA	NA	NA	NA	NA	NA	NA	NA	NA	72.1206	33.0549	12.3643	8.35886	15.023	72.1206	46.3499	10.2515	41.696	27.0852
ENSDARG00000030547	rnd1a	RNAseq-specific	NA	NA	NA	NA	NA	NA	NA	NA	NA	NA	NA	NA	NA	NA	NA	NA	NA	NA	NA	NA	NA	NA	60.6647	43.9244	18.4108	9.16363	11.9206	60.6647	44.3411	26.6135	10.2543	3.64345
ENSDARG00000062329	b4galt3	RNAseq-specific	NA	NA	NA	NA	NA	NA	NA	NA	NA	NA	NA	NA	NA	NA	NA	NA	NA	NA	NA	NA	NA	NA	127.172	60.1987	19.579	18.4311	13.2309	127.172	54.3839	30.6483	33.0911	42.3565
ENSDARG00000078853	arhgef19	RNAseq-specific	NA	NA	NA	NA	NA	NA	NA	NA	NA	NA	NA	NA	NA	NA	NA	NA	NA	NA	NA	NA	NA	NA	30.1361	2.71724	0	5.72025	1.21202	30.1361	1.71118	2.07864	5.19419	5.53438
ENSDARG00000076564	hspg2	RNAseq-specific	NA	NA	NA	NA	NA	NA	NA	NA	NA	NA	NA	NA	NA	NA	NA	NA	NA	NA	NA	NA	NA	NA	25.5622	20.432	1.93437	5.90267	4.72539	25.5622	11.338	4.16917	9.12292	9.64653
ENSDARG00000091127	klf15	RNAseq-specific	NA	NA	NA	NA	NA	NA	NA	NA	NA	NA	NA	NA	NA	NA	NA	NA	NA	NA	NA	NA	NA	NA	17.9263	0.358621	0	1.74229	2.56121	17.9263	2.14119	0.172238	2.28403	7.63266
ENSDARG00000034117	rarga	RNAseq-specific	NA	NA	NA	NA	NA	NA	NA	NA	NA	NA	NA	NA	NA	NA	NA	NA	NA	NA	NA	NA	NA	NA	16.5602	0.71544	0	0.498576	1.63512	16.5602	5.7732	4.34761	4.18869	5.53068
ENSDARG00000076011	si:ch211-149b19.3	RNAseq-specific	NA	NA	NA	NA	NA	NA	NA	NA	NA	NA	NA	NA	NA	NA	NA	NA	NA	NA	NA	NA	NA	NA	25.3356	8.85573	0	0.89725	0.576825	25.3356	1.99627	0	1.40286	0.0697755
ENSDARG00000087762	rab27b	RNAseq-specific	NA	NA	NA	NA	NA	NA	NA	NA	NA	NA	NA	NA	NA	NA	NA	NA	NA	NA	NA	NA	NA	NA	201.275	36.866	9.60607	38.0941	38.5509	201.275	14.9075	17.231	46.8879	5.34063
ENSDARG00000068214	ccni	RNAseq-specific	NA	NA	NA	NA	NA	NA	NA	NA	NA	NA	NA	NA	NA	NA	NA	NA	NA	NA	NA	NA	NA	NA	468.918	427.417	187.666	101.061	178.968	468.918	342.844	238.593	335.514	279.572
ENSDARG00000004177	fam169ab	RNAseq-specific	NA	NA	NA	NA	NA	NA	NA	NA	NA	NA	NA	NA	NA	NA	NA	NA	NA	NA	NA	NA	NA	NA	87.5747	81.3902	19.944	35.0697	37.8531	87.5747	83.2509	10.4924	30.1788	18.0468
ENSDARG00000057032	ppm1nb	RNAseq-specific	NA	NA	NA	NA	NA	NA	NA	NA	NA	NA	NA	NA	NA	NA	NA	NA	NA	NA	NA	NA	NA	NA	28.7595	19.5749	12.5553	5.8759	8.89213	28.7595	22.4412	0.729559	8.31271	1.44951
ENSDARG00000044541	ppp1r14ba	RNAseq-specific	NA	NA	NA	NA	NA	NA	NA	NA	NA	NA	NA	NA	NA	NA	NA	NA	NA	NA	NA	NA	NA	NA	95.1534	14.2448	0	7.89553	10.4481	95.1534	10.6688	0	17.1968	1.38643
ENSDARG00000060775	arl10	RNAseq-specific	NA	NA	NA	NA	NA	NA	NA	NA	NA	NA	NA	NA	NA	NA	NA	NA	NA	NA	NA	NA	NA	NA	58.5126	8.3215	7.29695	5.50435	11.3645	58.5126	19.7945	8.63885	5.8757	22.0339
ENSDARG00000003022	limk1b	RNAseq-specific	NA	NA	NA	NA	NA	NA	NA	NA	NA	NA	NA	NA	NA	NA	NA	NA	NA	NA	NA	NA	NA	NA	19.7344	6.5164	0	0.0343941	0.21749	19.7344	6.06981	0	0	6.12713
ENSDARG00000094181	shroom1	RNAseq-specific	NA	NA	NA	NA	NA	NA	NA	NA	NA	NA	NA	NA	NA	NA	NA	NA	NA	NA	NA	NA	NA	NA	34.6516	13.488	9.96185	3.2723	1.25996	34.6516	12.29	7.13008	13.9179	11.0505
ENSDARG00000094577	cdc42se2	RNAseq-specific	NA	NA	NA	NA	NA	NA	NA	NA	NA	NA	NA	NA	NA	NA	NA	NA	NA	NA	NA	NA	NA	NA	77.8983	43.7107	13.1937	20.1566	2.05165	77.8983	42.7861	8.01119	13.7717	16.8609
ENSDARG00000063309	tjp2a	RNAseq-specific	NA	NA	NA	NA	NA	NA	NA	NA	NA	NA	NA	NA	NA	NA	NA	NA	NA	NA	NA	NA	NA	NA	26.5477	19.2636	23.2962	4.66369	8.35659	26.5477	27.6848	9.07007	3.9037	5.88086
ENSDARG00000046053	slc27a6	RNAseq-specific	NA	NA	NA	NA	NA	NA	NA	NA	NA	NA	NA	NA	NA	NA	NA	NA	NA	NA	NA	NA	NA	NA	89.3999	72.919	18.7198	2.06849	13.3417	89.3999	77.5116	70.7668	33.5281	17.9679
ENSDARG00000030803	zgc:110006	RNAseq-specific	NA	NA	NA	NA	NA	NA	NA	NA	NA	NA	NA	NA	NA	NA	NA	NA	NA	NA	NA	NA	NA	NA	54.7831	17.3251	0.393687	3.1291	5.73917	54.7831	23.2925	6.78886	2.70062	11.6
ENSDARG00000019498	cry5	RNAseq-specific	NA	NA	NA	NA	NA	NA	NA	NA	NA	NA	NA	NA	NA	NA	NA	NA	NA	NA	NA	NA	NA	NA	18.4452	1.58543	0.323466	1.47648	0	18.4452	20.1427	9.58719	10.5674	13.2974
ENSDARG00000036028	arrdc3b	RNAseq-specific	NA	NA	NA	NA	NA	NA	NA	NA	NA	NA	NA	NA	NA	NA	NA	NA	NA	NA	NA	NA	NA	NA	19.3803	155.711	22.4975	20.2596	20.0251	19.3803	57.9841	19.5661	17.9903	13.3479
ENSDARG00000076373	vopp1	RNAseq-specific	NA	NA	NA	NA	NA	NA	NA	NA	NA	NA	NA	NA	NA	NA	NA	NA	NA	NA	NA	NA	NA	NA	49.8801	9.48575	4.15609	0.958309	2.36939	49.8801	13.7327	4.06286	18.9885	20.4334
ENSDARG00000052131	gli3	RNAseq-specific	NA	NA	NA	NA	NA	NA	NA	NA	NA	NA	NA	NA	NA	NA	NA	NA	NA	NA	NA	NA	NA	NA	5.45528	1.48287	0	0.120234	1.33127	5.45528	2.24934	0.448201	0.214867	1.281
ENSDARG00000079547	zbtb47b	RNAseq-specific	NA	NA	NA	NA	NA	NA	NA	NA	NA	NA	NA	NA	NA	NA	NA	NA	NA	NA	NA	NA	NA	NA	87.0662	20.0177	1.8447	3.2603	2.72763	87.0662	45.4648	2.91928	5.81726	14.7724
ENSDARG00000010075	CR792422.1	RNAseq-specific	NA	NA	NA	NA	NA	NA	NA	NA	NA	NA	NA	NA	NA	NA	NA	NA	NA	NA	NA	NA	NA	NA	80.4568	27.8223	19.5941	17.0016	15.0118	80.4568	14.9607	2.76922	28.9556	15.0776
ENSDARG00000101172	tmem200c	RNAseq-specific	NA	NA	NA	NA	NA	NA	NA	NA	NA	NA	NA	NA	NA	NA	NA	NA	NA	NA	NA	NA	NA	NA	18.7013	1.58752	0	0	3.50433	18.7013	4.50128	0.07471	2.41848	2.04537
ENSDARG00000071549	ecm2	RNAseq-specific	NA	NA	NA	NA	NA	NA	NA	NA	NA	NA	NA	NA	NA	NA	NA	NA	NA	NA	NA	NA	NA	NA	3.75425	0.341533	0	0	0	3.75425	1.35865	0	0	0
ENSDARG00000020054	aox6	RNAseq-specific	NA	NA	NA	NA	NA	NA	NA	NA	NA	NA	NA	NA	NA	NA	NA	NA	NA	NA	NA	NA	NA	NA	25.0596	12.602	2.79275	1.19878	9.68934	25.0596	6.46231	2.62533	0.844913	16.9815
ENSDARG00000040884	mxi1	RNAseq-specific	NA	NA	NA	NA	NA	NA	NA	NA	NA	NA	NA	NA	NA	NA	NA	NA	NA	NA	NA	NA	NA	NA	73.0964	21.5724	18.3615	12.2962	29.6508	73.0964	21.925	18.6107	16.2985	15.674
ENSDARG00000098438	slc6a6b	RNAseq-specific	NA	NA	NA	NA	NA	NA	NA	NA	NA	NA	NA	NA	NA	NA	NA	NA	NA	NA	NA	NA	NA	NA	382.368	323.788	59.6214	116.182	81.4487	382.368	187.905	116.687	176.471	107.38
ENSDARG00000100625	si:ch73-197b13.1	RNAseq-specific	NA	NA	NA	NA	NA	NA	NA	NA	NA	NA	NA	NA	NA	NA	NA	NA	NA	NA	NA	NA	NA	NA	21.6312	1.40028	0	5.76916	41.6588	21.6312	9.29506	3.17388	20.6124	25.0241
ENSDARG00000060668	tm4sf18	RNAseq-specific	NA	NA	NA	NA	NA	NA	NA	NA	NA	NA	NA	NA	NA	NA	NA	NA	NA	NA	NA	NA	NA	NA	31.7671	68.2752	25.4724	24.0939	4.39558	31.7671	138.614	0.598538	2.59468	0.489407
ENSDARG00000059348	rxfp3.3b	RNAseq-specific	NA	NA	NA	NA	NA	NA	NA	NA	NA	NA	NA	NA	NA	NA	NA	NA	NA	NA	NA	NA	NA	NA	48.719	74.1778	0	0.303108	0	48.719	18.3674	2.22091	11.6734	1.4083
ENSDARG00000098360	cyp19a1b	RNAseq-specific	NA	NA	NA	NA	NA	NA	NA	NA	NA	NA	NA	NA	NA	NA	NA	NA	NA	NA	NA	NA	NA	NA	50.5728	43.8594	7.54866	4.84095	0.943299	50.5728	58.8629	4.68677	8.64308	0.434235
ENSDARG00000053204	snx22	RNAseq-specific	NA	NA	NA	NA	NA	NA	NA	NA	NA	NA	NA	NA	NA	NA	NA	NA	NA	NA	NA	NA	NA	NA	74.5995	22.5517	0	6.95522	0	74.5995	23.376	8.85785	0	5.26575
ENSDARG00000014085	LOC108179059	RNAseq-specific	NA	NA	NA	NA	NA	NA	NA	NA	NA	NA	NA	NA	NA	NA	NA	NA	NA	NA	NA	NA	NA	NA	117.859	14.3151	12.2418	27.1999	45.8728	117.859	17.5944	27.0093	33.4706	34.7394
ENSDARG00000042126	elmo3	RNAseq-specific	NA	NA	NA	NA	NA	NA	NA	NA	NA	NA	NA	NA	NA	NA	NA	NA	NA	NA	NA	NA	NA	NA	56.9865	14.6504	2.31263	5.99505	15.1202	56.9865	17.8581	8.61321	28.2567	11.6689
ENSDARG00000104818	si:ch211-93f2.1	RNAseq-specific	NA	NA	NA	NA	NA	NA	NA	NA	NA	NA	NA	NA	NA	NA	NA	NA	NA	NA	NA	NA	NA	NA	44.786	38.972	2.02827	0	5.18285	44.786	14.5434	6.27245	3.41653	3.97453
ENSDARG00000061368	klf13	RNAseq-specific	NA	NA	NA	NA	NA	NA	NA	NA	NA	NA	NA	NA	NA	NA	NA	NA	NA	NA	NA	NA	NA	NA	39.4711	131.512	11.1198	1.4225	12.5349	39.4711	51.3002	25.7149	13.158	12.2738
ENSDARG00000080337	AC024175.4	RNAseq-specific	NA	NA	NA	NA	NA	NA	NA	NA	NA	NA	NA	NA	NA	NA	NA	NA	NA	NA	NA	NA	NA	NA	244430	57372.8	45293.1	60276.6	45639.4	244430	45343.2	52692	84140.1	67901.1
ENSDARG00000063911	ATP6	RNAseq-specific	NA	NA	NA	NA	NA	NA	NA	NA	NA	NA	NA	NA	NA	NA	NA	NA	NA	NA	NA	NA	NA	NA	59901.5	35882.2	22442.4	41774.2	35404.3	59901.5	14862	25983.3	61175.1	37171.6
ENSDARG00000063922	ND6	RNAseq-specific	NA	NA	NA	NA	NA	NA	NA	NA	NA	NA	NA	NA	NA	NA	NA	NA	NA	NA	NA	NA	NA	NA	18352.5	7808.1	6103.47	10260.1	10547.2	18352.5	4735.38	8471.14	12748.1	9353.92
ENSDARG00000103042	ddah1	RNAseq-specific	NA	NA	NA	NA	NA	NA	NA	NA	NA	NA	NA	NA	NA	NA	NA	NA	NA	NA	NA	NA	NA	NA	100.285	73.6149	46.9637	4.21148	8.1904	100.285	38.4171	37.8228	15.3857	48.8154
ENSDARG00000099389	cdo1	RNAseq-specific	NA	NA	NA	NA	NA	NA	NA	NA	NA	NA	NA	NA	NA	NA	NA	NA	NA	NA	NA	NA	NA	NA	694.884	554.527	13.6858	71.5289	116.276	694.884	316.837	50.1249	162.417	165.825
ENSDARG00000099652	xpot	RNAseq-specific	NA	NA	NA	NA	NA	NA	NA	NA	NA	NA	NA	NA	NA	NA	NA	NA	NA	NA	NA	NA	NA	NA	15.3933	23.8982	81.6312	52.2714	29.9854	15.3933	13.9061	49.5129	39.5536	43.4853
ENSDARG00000073858	pex26	RNAseq-specific	NA	NA	NA	NA	NA	NA	NA	NA	NA	NA	NA	NA	NA	NA	NA	NA	NA	NA	NA	NA	NA	NA	0.046345	0.0567115	29.7206	6.06151	11.7766	0.046345	3.19145	4.41408	2.67783	1.87315
ENSDARG00000099280	utp20	RNAseq-specific	NA	NA	NA	NA	NA	NA	NA	NA	NA	NA	NA	NA	NA	NA	NA	NA	NA	NA	NA	NA	NA	NA	1.62699	5.16784	21.8116	16.3764	16.2234	1.62699	4.95996	12.8401	13.7318	10.9951
ENSDARG00000075025	cdc123	RNAseq-specific	NA	NA	NA	NA	NA	NA	NA	NA	NA	NA	NA	NA	NA	NA	NA	NA	NA	NA	NA	NA	NA	NA	0.911344	17.7441	41.2612	17.4943	32.8609	0.911344	19.9787	6.88129	12.4058	2.7642
ENSDARG00000018820	flncb	RNAseq-specific	NA	NA	NA	NA	NA	NA	NA	NA	NA	NA	NA	NA	NA	NA	NA	NA	NA	NA	NA	NA	NA	NA	1.36493	6.30807	9.4022	12.5859	4.59954	1.36493	4.87268	11.5278	11.4452	4.71801
ENSDARG00000031228	podxl	RNAseq-specific	NA	NA	NA	NA	NA	NA	NA	NA	NA	NA	NA	NA	NA	NA	NA	NA	NA	NA	NA	NA	NA	NA	0	0.394011	0.312075	4.4668	2.16954	0	1.64474	2.14438	6.73126	9.9124
ENSDARG00000053131	irak3	RNAseq-specific	NA	NA	NA	NA	NA	NA	NA	NA	NA	NA	NA	NA	NA	NA	NA	NA	NA	NA	NA	NA	NA	NA	0	6.5759	17.1185	2.87105	16.7163	0	5.84063	12.4936	8.8135	3.38431
ENSDARG00000069912	hmga2	RNAseq-specific	NA	NA	NA	NA	NA	NA	NA	NA	NA	NA	NA	NA	NA	NA	NA	NA	NA	NA	NA	NA	NA	NA	0	1.79418	17.5275	13.7623	2.98843	0	0.181823	5.81084	11.0373	17.3399
ENSDARG00000045685	cntn1b	RNAseq-specific	NA	NA	NA	NA	NA	NA	NA	NA	NA	NA	NA	NA	NA	NA	NA	NA	NA	NA	NA	NA	NA	NA	1.02073	8.43924	4.13868	2.18852	2.26892	1.02073	13.1944	9.90783	5.20027	2.58451
ENSDARG00000005476	nav3	RNAseq-specific	NA	NA	NA	NA	NA	NA	NA	NA	NA	NA	NA	NA	NA	NA	NA	NA	NA	NA	NA	NA	NA	NA	17.184	9.4919	69.8845	37.7711	17.948	17.184	6.74693	21.6513	17.6424	23.949
ENSDARG00000101762	fah	RNAseq-specific	NA	NA	NA	NA	NA	NA	NA	NA	NA	NA	NA	NA	NA	NA	NA	NA	NA	NA	NA	NA	NA	NA	0.0199866	12.6181	18.3732	15.6659	11.1212	0.0199866	3.70068	6.64316	2.73928	0.948985
ENSDARG00000098647	ankdd1a	RNAseq-specific	NA	NA	NA	NA	NA	NA	NA	NA	NA	NA	NA	NA	NA	NA	NA	NA	NA	NA	NA	NA	NA	NA	0	13.4478	8.66739	2.01311	3.98393	0	8.01145	1.24389	2.69842	8.63003
ENSDARG00000022466	clcn5b	RNAseq-specific	NA	NA	NA	NA	NA	NA	NA	NA	NA	NA	NA	NA	NA	NA	NA	NA	NA	NA	NA	NA	NA	NA	0	16.3669	0.391089	1.08055	0.00426103	0	11.3445	1.32537	0.0169723	1.6729
ENSDARG00000103961	poln	RNAseq-specific	NA	NA	NA	NA	NA	NA	NA	NA	NA	NA	NA	NA	NA	NA	NA	NA	NA	NA	NA	NA	NA	NA	0	0	0	2.84282	1.34159	0	0	0.682632	10.8658	2.78429
ENSDARG00000054931	ppp2r5b	RNAseq-specific	NA	NA	NA	NA	NA	NA	NA	NA	NA	NA	NA	NA	NA	NA	NA	NA	NA	NA	NA	NA	NA	NA	0.100347	8.6197	26.0073	6.82908	11.6305	0.100347	4.66565	5.67216	2.55003	1.44966
ENSDARG00000007370	dysf	RNAseq-specific	NA	NA	NA	NA	NA	NA	NA	NA	NA	NA	NA	NA	NA	NA	NA	NA	NA	NA	NA	NA	NA	NA	0	1.03103	0.762198	5.15394	5.3864	0	0.0019149	1.17165	2.83616	4.85648
ENSDARG00000079313	pelp1	RNAseq-specific	NA	NA	NA	NA	NA	NA	NA	NA	NA	NA	NA	NA	NA	NA	NA	NA	NA	NA	NA	NA	NA	NA	9.71346	22.8784	39.012	36.2784	53.2234	9.71346	14.3612	30.0554	32.1857	62.6438
ENSDARG00000036179	myo1ea	RNAseq-specific	NA	NA	NA	NA	NA	NA	NA	NA	NA	NA	NA	NA	NA	NA	NA	NA	NA	NA	NA	NA	NA	NA	0.708202	82.7557	100.898	62.5194	27.9085	0.708202	28.5625	30.9209	92.2289	17.9072
ENSDARG00000051768	fhod1	RNAseq-specific	NA	NA	NA	NA	NA	NA	NA	NA	NA	NA	NA	NA	NA	NA	NA	NA	NA	NA	NA	NA	NA	NA	0	2.63884	13.1624	5.71246	2.09451	0	0.660447	3.6471	1.50482	0.755765
ENSDARG00000013050	abcc12	RNAseq-specific	NA	NA	NA	NA	NA	NA	NA	NA	NA	NA	NA	NA	NA	NA	NA	NA	NA	NA	NA	NA	NA	NA	2.12412	10.0276	32.4517	27.7231	13.5633	2.12412	8.46471	13.5956	10.4727	0.874124
ENSDARG00000077537	nudt19	RNAseq-specific	NA	NA	NA	NA	NA	NA	NA	NA	NA	NA	NA	NA	NA	NA	NA	NA	NA	NA	NA	NA	NA	NA	0	0	1.85172	2.11465	0.183929	0	1.78843	3.37507	31.023	3.08674
ENSDARG00000099385	si: ch211-223l2.4	RNAseq-specific	NA	NA	NA	NA	NA	NA	NA	NA	NA	NA	NA	NA	NA	NA	NA	NA	NA	NA	NA	NA	NA	NA	0	0	2.77623	5.63241	13.6744	0	0	2.81602	18.52	17.6016
ENSDARG00000038359	enosf1	RNAseq-specific	NA	NA	NA	NA	NA	NA	NA	NA	NA	NA	NA	NA	NA	NA	NA	NA	NA	NA	NA	NA	NA	NA	0	4.94464	15.8878	4.53028	4.15043	0	3.30647	20.7477	10.7642	22.6663
ENSDARG00000015263	adma	RNAseq-specific	NA	NA	NA	NA	NA	NA	NA	NA	NA	NA	NA	NA	NA	NA	NA	NA	NA	NA	NA	NA	NA	NA	0	4.88019	16.5531	16.4913	18.6694	0	0.464637	10.9588	46.0249	25.5241
ENSDARG00000069958	sh2b3	RNAseq-specific	NA	NA	NA	NA	NA	NA	NA	NA	NA	NA	NA	NA	NA	NA	NA	NA	NA	NA	NA	NA	NA	NA	0	1.96772	5.48091	3.67855	0.485763	0	4.23373	2.38959	2.43882	1.79587
ENSDARG00000010602	zgc:112294	RNAseq-specific	NA	NA	NA	NA	NA	NA	NA	NA	NA	NA	NA	NA	NA	NA	NA	NA	NA	NA	NA	NA	NA	NA	0	31.5221	5.42085	5.72715	11.24	0	8.13164	3.42359	0.0250057	0.507993
ENSDARG00000023267	atad1a	RNAseq-specific	NA	NA	NA	NA	NA	NA	NA	NA	NA	NA	NA	NA	NA	NA	NA	NA	NA	NA	NA	NA	NA	NA	0	1.61303	8.86847	17.7402	11.6261	0	10.4064	7.52722	21.0772	9.78407
ENSDARG00000061600	tmem2	RNAseq-specific	NA	NA	NA	NA	NA	NA	NA	NA	NA	NA	NA	NA	NA	NA	NA	NA	NA	NA	NA	NA	NA	NA	0.0159473	0.545575	8.04686	4.99585	7.76969	0.0159473	0.852709	5.31128	14.3345	4.72269
ENSDARG00000008026	fam129bb	RNAseq-specific	NA	NA	NA	NA	NA	NA	NA	NA	NA	NA	NA	NA	NA	NA	NA	NA	NA	NA	NA	NA	NA	NA	7.24546	13.0762	55.0591	106.553	49.2548	7.24546	6.95557	22.2094	67.5044	54.6688
ENSDARG00000035507	ddx31	RNAseq-specific	NA	NA	NA	NA	NA	NA	NA	NA	NA	NA	NA	NA	NA	NA	NA	NA	NA	NA	NA	NA	NA	NA	0	1.37746	7.93286	4.64287	8.46684	0	0.755968	2.32055	15.3464	4.87369
ENSDARG00000068096	atf5a	RNAseq-specific	NA	NA	NA	NA	NA	NA	NA	NA	NA	NA	NA	NA	NA	NA	NA	NA	NA	NA	NA	NA	NA	NA	7.21445	24.5317	61.0697	29.242	31.5306	7.21445	15.9902	75.7776	11.5536	23.855
ENSDARG00000035468	slc25a25b	RNAseq-specific	NA	NA	NA	NA	NA	NA	NA	NA	NA	NA	NA	NA	NA	NA	NA	NA	NA	NA	NA	NA	NA	NA	0	3.59009	6.85076	2.18116	1.1627	0	3.1752	23.8115	3.08844	7.65514
ENSDARG00000053716	zgc:153990	RNAseq-specific	NA	NA	NA	NA	NA	NA	NA	NA	NA	NA	NA	NA	NA	NA	NA	NA	NA	NA	NA	NA	NA	NA	0	4.26843	10.1994	6.63234	3.55336	0	1.29446	5.42422	1.55458	4.20823
ENSDARG00000060010	iqgap2	RNAseq-specific	NA	NA	NA	NA	NA	NA	NA	NA	NA	NA	NA	NA	NA	NA	NA	NA	NA	NA	NA	NA	NA	NA	2.26863	3.19502	12.5945	6.63973	5.86746	2.26863	4.07451	13.4847	3.56651	5.96958
ENSDARG00000024693	lysmd3	RNAseq-specific	NA	NA	NA	NA	NA	NA	NA	NA	NA	NA	NA	NA	NA	NA	NA	NA	NA	NA	NA	NA	NA	NA	0	11.1879	1.42318	17.485	12.3549	0	11.463	10.922	8.65638	5.67408
ENSDARG00000059583	rcc1l	RNAseq-specific	NA	NA	NA	NA	NA	NA	NA	NA	NA	NA	NA	NA	NA	NA	NA	NA	NA	NA	NA	NA	NA	NA	0	0.372951	23.2986	13.4563	4.21531	0	10.6291	12.4139	11.2151	21.119
ENSDARG00000016212	nup214	RNAseq-specific	NA	NA	NA	NA	NA	NA	NA	NA	NA	NA	NA	NA	NA	NA	NA	NA	NA	NA	NA	NA	NA	NA	0.798096	8.12078	5.14811	3.53463	3.26485	0.798096	9.43799	6.53277	16.6803	16.2054
ENSDARG00000004406	spra	RNAseq-specific	NA	NA	NA	NA	NA	NA	NA	NA	NA	NA	NA	NA	NA	NA	NA	NA	NA	NA	NA	NA	NA	NA	0	11.6525	14.4999	12.9476	15.6228	0	8.54006	15.2197	1.89955	7.97464
ENSDARG00000001014	myh9b	RNAseq-specific	NA	NA	NA	NA	NA	NA	NA	NA	NA	NA	NA	NA	NA	NA	NA	NA	NA	NA	NA	NA	NA	NA	76.8877	113.786	162.814	349.902	173.598	76.8877	90.7289	148.346	212.338	171.328
ENSDARG00000098850	BX284638.1	RNAseq-specific	NA	NA	NA	NA	NA	NA	NA	NA	NA	NA	NA	NA	NA	NA	NA	NA	NA	NA	NA	NA	NA	NA	40.4627	362.276	786.646	940.11	522.264	40.4627	96.3279	202.835	345.134	368.757
ENSDARG00000062531	mapk8ip3	RNAseq-specific	NA	NA	NA	NA	NA	NA	NA	NA	NA	NA	NA	NA	NA	NA	NA	NA	NA	NA	NA	NA	NA	NA	7.92532	54.5496	49.852	35.9643	23.1598	7.92532	29.0037	24.2561	15.6017	13.5858
ENSDARG00000076411	cavin1a	RNAseq-specific	NA	NA	NA	NA	NA	NA	NA	NA	NA	NA	NA	NA	NA	NA	NA	NA	NA	NA	NA	NA	NA	NA	0	19.195	2.00265	0	0	0	12.6698	0	0.257172	0.0208961
ENSDARG00000036994	tbc1d16	RNAseq-specific	NA	NA	NA	NA	NA	NA	NA	NA	NA	NA	NA	NA	NA	NA	NA	NA	NA	NA	NA	NA	NA	NA	0	4.57902	2.99797	1.48684	5.4826	0	5.72157	1.06639	3.22011	8.20799
ENSDARG00000030616	nfe2l1a	RNAseq-specific	NA	NA	NA	NA	NA	NA	NA	NA	NA	NA	NA	NA	NA	NA	NA	NA	NA	NA	NA	NA	NA	NA	0.0196364	8.81333	15.9256	10.0753	1.70661	0.0196364	1.943	6.33785	12.2931	3.43556
ENSDARG00000038025	cbx7a	RNAseq-specific	NA	NA	NA	NA	NA	NA	NA	NA	NA	NA	NA	NA	NA	NA	NA	NA	NA	NA	NA	NA	NA	NA	9.26135	163.934	23.5288	11.6736	14.4528	9.26135	92.8803	45.1738	37.164	20.5386
ENSDARG00000067813	zgc:171844	RNAseq-specific	NA	NA	NA	NA	NA	NA	NA	NA	NA	NA	NA	NA	NA	NA	NA	NA	NA	NA	NA	NA	NA	NA	0	0	2.38571	58.8691	7.16892	0	0	5.05549	8.2046	1.57227
ENSDARG00000037968	fus	RNAseq-specific	NA	NA	NA	NA	NA	NA	NA	NA	NA	NA	NA	NA	NA	NA	NA	NA	NA	NA	NA	NA	NA	NA	4.51901	44.5624	24.1344	22.5745	48.1326	4.51901	27.8419	47.9589	45.4498	27.0418
ENSDARG00000053453	mpp2a	RNAseq-specific	NA	NA	NA	NA	NA	NA	NA	NA	NA	NA	NA	NA	NA	NA	NA	NA	NA	NA	NA	NA	NA	NA	0.692034	26.1482	8.64225	4.47985	6.45965	0.692034	29.3133	13.3202	11.4607	10.7449
ENSDARG00000020235	sept9a	RNAseq-specific	NA	NA	NA	NA	NA	NA	NA	NA	NA	NA	NA	NA	NA	NA	NA	NA	NA	NA	NA	NA	NA	NA	0	3.09258	23.8746	57.7082	3.91787	0	0	8.7734	22.9792	22.5919
ENSDARG00000037889	wnt9b	RNAseq-specific	NA	NA	NA	NA	NA	NA	NA	NA	NA	NA	NA	NA	NA	NA	NA	NA	NA	NA	NA	NA	NA	NA	0	0.0323033	69.7314	18.6238	4.17204	0	0	13.9977	0.541915	1.42513
ENSDARG00000076144	si:ch211-74m13.3	RNAseq-specific	NA	NA	NA	NA	NA	NA	NA	NA	NA	NA	NA	NA	NA	NA	NA	NA	NA	NA	NA	NA	NA	NA	1.58497	98.1406	49.2896	15.5955	25.3558	1.58497	71.4179	55.1189	69.7318	26.8829
ENSDARG00000036541	rhbdf1a	RNAseq-specific	NA	NA	NA	NA	NA	NA	NA	NA	NA	NA	NA	NA	NA	NA	NA	NA	NA	NA	NA	NA	NA	NA	0.406639	9.07315	17.6389	21.0507	14.1287	0.406639	4.67246	16.084	31.9947	10.077
ENSDARG00000075261	timp2b	RNAseq-specific	NA	NA	NA	NA	NA	NA	NA	NA	NA	NA	NA	NA	NA	NA	NA	NA	NA	NA	NA	NA	NA	NA	0	57.2934	323.805	346.932	44.8272	0	5.76799	19.7303	2.5381	2.46562
ENSDARG00000041294	noxo1a	RNAseq-specific	NA	NA	NA	NA	NA	NA	NA	NA	NA	NA	NA	NA	NA	NA	NA	NA	NA	NA	NA	NA	NA	NA	0	29.015	2.89061	0	12.513	0	17.7751	4.1999	1.82492	1.10889
ENSDARG00000061505	mrps9	RNAseq-specific	NA	NA	NA	NA	NA	NA	NA	NA	NA	NA	NA	NA	NA	NA	NA	NA	NA	NA	NA	NA	NA	NA	0	16.438	17.6435	18.4888	22.8446	0	2.65063	7.20864	5.26528	17.4243
ENSDARG00000052170	uap1	RNAseq-specific	NA	NA	NA	NA	NA	NA	NA	NA	NA	NA	NA	NA	NA	NA	NA	NA	NA	NA	NA	NA	NA	NA	1.74779	128.035	78.639	48.9517	12.6696	1.74779	46.3594	58.8497	16.1519	10.6289
ENSDARG00000055561	c1galt1b	RNAseq-specific	NA	NA	NA	NA	NA	NA	NA	NA	NA	NA	NA	NA	NA	NA	NA	NA	NA	NA	NA	NA	NA	NA	0	15.7322	37.1324	20.1376	2.97878	0	7.02319	46.901	12.4575	5.33394
ENSDARG00000103109	chl1b	RNAseq-specific	NA	NA	NA	NA	NA	NA	NA	NA	NA	NA	NA	NA	NA	NA	NA	NA	NA	NA	NA	NA	NA	NA	13.7527	18.0938	47.6829	111.608	66.0469	13.7527	13.7158	78.8641	93.4205	49.4143
ENSDARG00000017354	epha2a	RNAseq-specific	NA	NA	NA	NA	NA	NA	NA	NA	NA	NA	NA	NA	NA	NA	NA	NA	NA	NA	NA	NA	NA	NA	0	0.95879	17.4472	18.2523	19.3133	0	1.8067	10.4701	7.57211	4.82122
ENSDARG00000017180	npc1	RNAseq-specific	NA	NA	NA	NA	NA	NA	NA	NA	NA	NA	NA	NA	NA	NA	NA	NA	NA	NA	NA	NA	NA	NA	5.09143	16.288	31.6148	34.0943	32.4331	5.09143	5.69276	17.666	41.7485	37.6912
ENSDARG00000093357	nyap2b	RNAseq-specific	NA	NA	NA	NA	NA	NA	NA	NA	NA	NA	NA	NA	NA	NA	NA	NA	NA	NA	NA	NA	NA	NA	0.0355523	12.4994	4.1502	3.37188	12.7799	0.0355523	7.96328	9.69446	2.94201	4.70013
ENSDARG00000104290	ripk2	RNAseq-specific	NA	NA	NA	NA	NA	NA	NA	NA	NA	NA	NA	NA	NA	NA	NA	NA	NA	NA	NA	NA	NA	NA	2.76761	10.6076	41.6831	23.3546	18.1645	2.76761	11.2263	11.0977	14.6696	4.46692
ENSDARG00000038980	txndc12	RNAseq-specific	NA	NA	NA	NA	NA	NA	NA	NA	NA	NA	NA	NA	NA	NA	NA	NA	NA	NA	NA	NA	NA	NA	4.35675	14.0792	31.8909	43.6376	32.4934	4.35675	4.17638	15.5451	28.6489	38.672
ENSDARG00000079352	sap130b	RNAseq-specific	NA	NA	NA	NA	NA	NA	NA	NA	NA	NA	NA	NA	NA	NA	NA	NA	NA	NA	NA	NA	NA	NA	0	3.8851	10.4335	6.73927	11.8007	0	1.67532	5.76274	4.78559	6.62822
ENSDARG00000023053	fam129ab	RNAseq-specific	NA	NA	NA	NA	NA	NA	NA	NA	NA	NA	NA	NA	NA	NA	NA	NA	NA	NA	NA	NA	NA	NA	0	1.24562	9.15103	32.9847	5.63389	0	0.0273203	9.97484	27.1094	8.25052
ENSDARG00000054304	homeza	RNAseq-specific	NA	NA	NA	NA	NA	NA	NA	NA	NA	NA	NA	NA	NA	NA	NA	NA	NA	NA	NA	NA	NA	NA	20.5157	149.342	108.122	56.9466	49.7587	20.5157	57.1095	72.6097	54.0434	49.2715
ENSDARG00000038669	gbp2	RNAseq-specific	NA	NA	NA	NA	NA	NA	NA	NA	NA	NA	NA	NA	NA	NA	NA	NA	NA	NA	NA	NA	NA	NA	0	3.53166	3.55579	12.3085	22.1273	0	6.5392	6.02435	7.28612	5.60965
ENSDARG00000017004	myo10	RNAseq-specific	NA	NA	NA	NA	NA	NA	NA	NA	NA	NA	NA	NA	NA	NA	NA	NA	NA	NA	NA	NA	NA	NA	1.58027	69.7841	52.4241	36.7503	22.239	1.58027	33.7257	31.0647	6.25486	47.209
ENSDARG00000027290	nrp1b	RNAseq-specific	NA	NA	NA	NA	NA	NA	NA	NA	NA	NA	NA	NA	NA	NA	NA	NA	NA	NA	NA	NA	NA	NA	0	8.20504	7.91784	6.1838	1.21943	0	3.7745	11.6761	6.34365	2.9146
ENSDARG00000090585	gpc1b	RNAseq-specific	NA	NA	NA	NA	NA	NA	NA	NA	NA	NA	NA	NA	NA	NA	NA	NA	NA	NA	NA	NA	NA	NA	1.09977	8.60081	9.76999	40.4783	12.1693	1.09977	8.31546	8.20335	12.9123	13.6565
ENSDARG00000099802	pnp5b	RNAseq-specific	NA	NA	NA	NA	NA	NA	NA	NA	NA	NA	NA	NA	NA	NA	NA	NA	NA	NA	NA	NA	NA	NA	0	23.9134	147.479	23.3907	21.8978	0	17.861	54.4453	56.7436	7.25105
ENSDARG00000078751	tpp2	RNAseq-specific	NA	NA	NA	NA	NA	NA	NA	NA	NA	NA	NA	NA	NA	NA	NA	NA	NA	NA	NA	NA	NA	NA	0.730057	1.32892	8.34741	9.96736	16.0466	0.730057	5.11782	9.40525	14.1686	5.04623
ENSDARG00000041575	trmt10c	RNAseq-specific	NA	NA	NA	NA	NA	NA	NA	NA	NA	NA	NA	NA	NA	NA	NA	NA	NA	NA	NA	NA	NA	NA	0	0.0383878	5.40049	12.5736	19.4414	0	0.898247	1.4306	1.23492	4.18407
ENSDARG00000062929	FAM83G	RNAseq-specific	NA	NA	NA	NA	NA	NA	NA	NA	NA	NA	NA	NA	NA	NA	NA	NA	NA	NA	NA	NA	NA	NA	9.98009	133.215	34.9556	35.0602	11.3979	9.98009	36.0827	17.4887	22.4195	18.2797
ENSDARG00000017834	micall2b	RNAseq-specific	NA	NA	NA	NA	NA	NA	NA	NA	NA	NA	NA	NA	NA	NA	NA	NA	NA	NA	NA	NA	NA	NA	0	8.17438	9.50038	3.3513	4.10788	0	1.59463	1.99941	0.279976	0.407241
ENSDARG00000055439	adamtsl7	RNAseq-specific	NA	NA	NA	NA	NA	NA	NA	NA	NA	NA	NA	NA	NA	NA	NA	NA	NA	NA	NA	NA	NA	NA	0	5.30954	25.004	77.3883	19.4275	0	0	32.6409	61.7595	13.6172
ENSDARG00000061732	raph1b	RNAseq-specific	NA	NA	NA	NA	NA	NA	NA	NA	NA	NA	NA	NA	NA	NA	NA	NA	NA	NA	NA	NA	NA	NA	3.17458	27.6537	33.9749	24.693	32.8941	3.17458	17.3944	20.6413	16.752	18.4249
ENSDARG00000003142	dachc	RNAseq-specific	NA	NA	NA	NA	NA	NA	NA	NA	NA	NA	NA	NA	NA	NA	NA	NA	NA	NA	NA	NA	NA	NA	0	6.30477	9.13437	14.5448	7.96063	0	0.821383	2.2914	19.6715	32.2089
ENSDARG00000060148	sh3pxd2aa	RNAseq-specific	NA	NA	NA	NA	NA	NA	NA	NA	NA	NA	NA	NA	NA	NA	NA	NA	NA	NA	NA	NA	NA	NA	0.457907	12.7889	23.8286	10.4877	5.07975	0.457907	5.15861	7.84604	4.87474	7.55274
ENSDARG00000012694	c3a.1	RNAseq-specific	NA	NA	NA	NA	NA	NA	NA	NA	NA	NA	NA	NA	NA	NA	NA	NA	NA	NA	NA	NA	NA	NA	0	0.501369	3.8709	4.37807	3.88271	0	0	4.28444	3.59324	0.578588
ENSDARG00000089904	adgre5b.3	RNAseq-specific	NA	NA	NA	NA	NA	NA	NA	NA	NA	NA	NA	NA	NA	NA	NA	NA	NA	NA	NA	NA	NA	NA	0	0.0322334	0.836187	2.79266	3.63931	0	0.641621	1.11263	14.798	10.113
ENSDARG00000103651	map3k12	RNAseq-specific	NA	NA	NA	NA	NA	NA	NA	NA	NA	NA	NA	NA	NA	NA	NA	NA	NA	NA	NA	NA	NA	NA	0	7.63523	1.4265	1.20196	0.512395	0	4.4276	5.85906	0.59107	0.157649
ENSDARG00000098204	si:dkeyp-118h9.7	RNAseq-specific	NA	NA	NA	NA	NA	NA	NA	NA	NA	NA	NA	NA	NA	NA	NA	NA	NA	NA	NA	NA	NA	NA	0.00509845	0.447848	1.0989	1.88216	2.01205	0.00509845	1.07147	2.20652	1.64788	2.26104
ENSDARG00000077553	rap2aa	RNAseq-specific	NA	NA	NA	NA	NA	NA	NA	NA	NA	NA	NA	NA	NA	NA	NA	NA	NA	NA	NA	NA	NA	NA	0	3.63225	14.9617	11.2546	20.2127	0	3.7336	6.13456	0	8.21133
ENSDARG00000063731	rbm45	RNAseq-specific	NA	NA	NA	NA	NA	NA	NA	NA	NA	NA	NA	NA	NA	NA	NA	NA	NA	NA	NA	NA	NA	NA	0	4.53038	1.54484	1.44391	0.6783	0	5.96656	15.8687	12.2905	5.051
ENSDARG00000104105	ttf2	RNAseq-specific	NA	NA	NA	NA	NA	NA	NA	NA	NA	NA	NA	NA	NA	NA	NA	NA	NA	NA	NA	NA	NA	NA	0	0	2.90328	5.24387	7.8827	0	1.20008	4.84183	1.13095	6.02109
ENSDARG00000003421	igf2bp2a	RNAseq-specific	NA	NA	NA	NA	NA	NA	NA	NA	NA	NA	NA	NA	NA	NA	NA	NA	NA	NA	NA	NA	NA	NA	0	0.8397	4.23034	13.8252	5.75009	0	0.877177	0.331062	6.42903	4.65082
ENSDARG00000074143	myo10l3	RNAseq-specific	NA	NA	NA	NA	NA	NA	NA	NA	NA	NA	NA	NA	NA	NA	NA	NA	NA	NA	NA	NA	NA	NA	11.7312	18.2795	47.4497	42.9115	19.4748	11.7312	13.5138	36.2424	39.687	26.4535
ENSDARG00000078935	ttll4	RNAseq-specific	NA	NA	NA	NA	NA	NA	NA	NA	NA	NA	NA	NA	NA	NA	NA	NA	NA	NA	NA	NA	NA	NA	0.0297162	12.1992	24.1197	11.9051	6.04566	0.0297162	10.1287	10.7408	3.34402	11.2249
ENSDARG00000038446	nrp2b	RNAseq-specific	NA	NA	NA	NA	NA	NA	NA	NA	NA	NA	NA	NA	NA	NA	NA	NA	NA	NA	NA	NA	NA	NA	0.98004	26.6241	40.5648	48.828	103.47	0.98004	26.7821	62.747	108.762	33.849
ENSDARG00000032708	arl4cb	RNAseq-specific	NA	NA	NA	NA	NA	NA	NA	NA	NA	NA	NA	NA	NA	NA	NA	NA	NA	NA	NA	NA	NA	NA	0	1.17267	14.7065	8.96852	0.741193	0	2.70047	8.12198	5.01314	0.436661
ENSDARG00000067676	plcl1	RNAseq-specific	NA	NA	NA	NA	NA	NA	NA	NA	NA	NA	NA	NA	NA	NA	NA	NA	NA	NA	NA	NA	NA	NA	0.303434	22.5512	6.08977	2.73248	1.20183	0.303434	5.67718	2.58676	7.78869	0.473347
ENSDARG00000000002	ccdc80	RNAseq-specific	NA	NA	NA	NA	NA	NA	NA	NA	NA	NA	NA	NA	NA	NA	NA	NA	NA	NA	NA	NA	NA	NA	0	3.93534	4.13183	15.3403	2.25489	0	0.325512	5.70357	8.30148	0.567353
ENSDARG00000038941	ppp1r1c	RNAseq-specific	NA	NA	NA	NA	NA	NA	NA	NA	NA	NA	NA	NA	NA	NA	NA	NA	NA	NA	NA	NA	NA	NA	0	0.0320128	0.189538	6.16869	13.0888	0	0	5.0235	18.6791	9.61553
ENSDARG00000101999	cog3	RNAseq-specific	NA	NA	NA	NA	NA	NA	NA	NA	NA	NA	NA	NA	NA	NA	NA	NA	NA	NA	NA	NA	NA	NA	0	4.51171	4.60757	4.49851	9.64611	0	4.20125	4.28561	1.18522	4.76014
ENSDARG00000086678	ascc3	RNAseq-specific	NA	NA	NA	NA	NA	NA	NA	NA	NA	NA	NA	NA	NA	NA	NA	NA	NA	NA	NA	NA	NA	NA	9.11915	4.59269	18.1852	26.2578	44.0839	9.11915	5.89634	18.4768	40.6555	13.9384
ENSDARG00000101602	preb	RNAseq-specific	NA	NA	NA	NA	NA	NA	NA	NA	NA	NA	NA	NA	NA	NA	NA	NA	NA	NA	NA	NA	NA	NA	0.0785745	1.51717	12.5163	12.839	26.7093	0.0785745	7.24685	10.392	14.3027	16.3449
ENSDARG00000027087	tgfb2	RNAseq-specific	NA	NA	NA	NA	NA	NA	NA	NA	NA	NA	NA	NA	NA	NA	NA	NA	NA	NA	NA	NA	NA	NA	28.289	86.1534	139.227	107.263	45.852	28.289	33.2082	68.4141	45.5938	36.0308
ENSDARG00000041382	si:dkey-283b15.2	RNAseq-specific	NA	NA	NA	NA	NA	NA	NA	NA	NA	NA	NA	NA	NA	NA	NA	NA	NA	NA	NA	NA	NA	NA	0.324425	48.1884	38.5489	46.0382	122.62	0.324425	26.7957	14.7096	79.0051	167.956
ENSDARG00000002445	prdm1a	RNAseq-specific	NA	NA	NA	NA	NA	NA	NA	NA	NA	NA	NA	NA	NA	NA	NA	NA	NA	NA	NA	NA	NA	NA	0.989285	12.2195	22.9091	4.11947	12.8755	0.989285	4.99153	2.55106	1.22379	1.04037
ENSDARG00000037861	slc2a3b	RNAseq-specific	NA	NA	NA	NA	NA	NA	NA	NA	NA	NA	NA	NA	NA	NA	NA	NA	NA	NA	NA	NA	NA	NA	0.0888245	30.3448	20.5169	6.60088	11.4176	0.0888245	18.0231	9.72706	1.40064	6.73933
ENSDARG00000037859	il11a	RNAseq-specific	NA	NA	NA	NA	NA	NA	NA	NA	NA	NA	NA	NA	NA	NA	NA	NA	NA	NA	NA	NA	NA	NA	0	155.081	55.9555	2.2546	0.163471	0	10.2049	20.3414	0.23207	1.01724
ENSDARG00000057626	josd2	RNAseq-specific	NA	NA	NA	NA	NA	NA	NA	NA	NA	NA	NA	NA	NA	NA	NA	NA	NA	NA	NA	NA	NA	NA	2.58602	41.186	34.1165	21.487	13.7137	2.58602	26.0722	47.3954	24.8053	18.2247
ENSDARG00000038424	si:dkey-8k3.2	RNAseq-specific	NA	NA	NA	NA	NA	NA	NA	NA	NA	NA	NA	NA	NA	NA	NA	NA	NA	NA	NA	NA	NA	NA	0.46005	9.44104	6.03451	2.06586	24.9659	0.46005	3.16593	26.5434	39.434	49.1585
ENSDARG00000073732	myh14	RNAseq-specific	NA	NA	NA	NA	NA	NA	NA	NA	NA	NA	NA	NA	NA	NA	NA	NA	NA	NA	NA	NA	NA	NA	3.221	34.3072	37.7087	25.3683	53.5421	3.221	21.3479	42.7557	7.6212	12.0864
ENSDARG00000018569	tnfrsf1a	RNAseq-specific	NA	NA	NA	NA	NA	NA	NA	NA	NA	NA	NA	NA	NA	NA	NA	NA	NA	NA	NA	NA	NA	NA	0	14.2707	6.69158	3.41076	2.76978	0	9.74339	6.10456	9.90383	4.57403
ENSDARG00000078523	ddr1	RNAseq-specific	NA	NA	NA	NA	NA	NA	NA	NA	NA	NA	NA	NA	NA	NA	NA	NA	NA	NA	NA	NA	NA	NA	65.5794	73.3307	110.537	407.907	262.231	65.5794	75.3436	158.891	362.023	188.304
ENSDARG00000087956	she	RNAseq-specific	NA	NA	NA	NA	NA	NA	NA	NA	NA	NA	NA	NA	NA	NA	NA	NA	NA	NA	NA	NA	NA	NA	0	15.3429	2.22389	3.93145	2.28971	0	2.26052	3.18251	1.70988	1.02835
ENSDARG00000055162	zhx2a	RNAseq-specific	NA	NA	NA	NA	NA	NA	NA	NA	NA	NA	NA	NA	NA	NA	NA	NA	NA	NA	NA	NA	NA	NA	13.7005	114.885	43.7559	36.2634	14.7843	13.7005	35.3276	31.7512	31.4829	15.3587
ENSDARG00000006598	sgk2b	RNAseq-specific	NA	NA	NA	NA	NA	NA	NA	NA	NA	NA	NA	NA	NA	NA	NA	NA	NA	NA	NA	NA	NA	NA	0	34.5664	29.5341	42.2071	12.6943	0	2.86162	7.9328	0.471893	3.98114
ENSDARG00000088805	nes	RNAseq-specific	NA	NA	NA	NA	NA	NA	NA	NA	NA	NA	NA	NA	NA	NA	NA	NA	NA	NA	NA	NA	NA	NA	0	0	6.86501	30.9644	11.5394	0	0.00392757	9.60798	21.6377	13.6755
ENSDARG00000040024	gpd1l	RNAseq-specific	NA	NA	NA	NA	NA	NA	NA	NA	NA	NA	NA	NA	NA	NA	NA	NA	NA	NA	NA	NA	NA	NA	0	0	5.78174	11.5363	35.6427	0	0.0735036	8.36265	6.59332	17.2527
ENSDARG00000073952	slc4a7	RNAseq-specific	NA	NA	NA	NA	NA	NA	NA	NA	NA	NA	NA	NA	NA	NA	NA	NA	NA	NA	NA	NA	NA	NA	0	16.0325	11.5676	2.1357	11.5341	0	3.68136	6.5487	5.14248	19.6032
ENSDARG00000102916	CABZ01087111.1	RNAseq-specific	NA	NA	NA	NA	NA	NA	NA	NA	NA	NA	NA	NA	NA	NA	NA	NA	NA	NA	NA	NA	NA	NA	0	61.0878	0.614175	0.969195	3.67558	0	7.46772	2.98178	0.27129	2.74335
ENSDARG00000057583	prrc2c	RNAseq-specific	NA	NA	NA	NA	NA	NA	NA	NA	NA	NA	NA	NA	NA	NA	NA	NA	NA	NA	NA	NA	NA	NA	12.9743	31.1991	56.8914	69.1641	52.5438	12.9743	31.6965	39.3627	44.4487	47.7979
ENSDARG00000018693	cdh2	RNAseq-specific	NA	NA	NA	NA	NA	NA	NA	NA	NA	NA	NA	NA	NA	NA	NA	NA	NA	NA	NA	NA	NA	NA	126.216	160.822	321.175	527.12	396.513	126.216	167.837	312.491	561.674	417.184
ENSDARG00000042934	ctgfa	RNAseq-specific	NA	NA	NA	NA	NA	NA	NA	NA	NA	NA	NA	NA	NA	NA	NA	NA	NA	NA	NA	NA	NA	NA	0.0397039	158.317	76.175	36.8218	0.184232	0.0397039	54.0858	52.707	73.7159	7.90684
ENSDARG00000009844	dusp23a	RNAseq-specific	NA	NA	NA	NA	NA	NA	NA	NA	NA	NA	NA	NA	NA	NA	NA	NA	NA	NA	NA	NA	NA	NA	0	1.92589	14.2965	12.5983	10.2239	0	0	66.2151	38.8103	28.3669
ENSDARG00000015236	pycr3	RNAseq-specific	NA	NA	NA	NA	NA	NA	NA	NA	NA	NA	NA	NA	NA	NA	NA	NA	NA	NA	NA	NA	NA	NA	0	3.41752	8.06375	8.71493	7.9339	0	1.35538	3.00103	10.1674	2.08818
ENSDARG00000024746	hsp90aa1.2	RNAseq-specific	NA	NA	NA	NA	NA	NA	NA	NA	NA	NA	NA	NA	NA	NA	NA	NA	NA	NA	NA	NA	NA	NA	80.175	254.941	301.289	123.616	203.369	80.175	1413.5	470.514	131.406	158.512
ENSDARG00000062707	plat	RNAseq-specific	NA	NA	NA	NA	NA	NA	NA	NA	NA	NA	NA	NA	NA	NA	NA	NA	NA	NA	NA	NA	NA	NA	0	0	16.4845	5.4029	0.215313	0	0	4.1099	2.47657	0.992613
ENSDARG00000020986	ctu1	RNAseq-specific	NA	NA	NA	NA	NA	NA	NA	NA	NA	NA	NA	NA	NA	NA	NA	NA	NA	NA	NA	NA	NA	NA	0	0	8.56683	12.7486	1.84193	0	3.78263	13.8708	7.82378	8.19665
ENSDARG00000059212	ciao1	RNAseq-specific	NA	NA	NA	NA	NA	NA	NA	NA	NA	NA	NA	NA	NA	NA	NA	NA	NA	NA	NA	NA	NA	NA	3.4113	4.57796	37.8852	56.514	57.3687	3.4113	14.8389	26.3154	28.6459	50.9136
ENSDARG00000093019	si:dkey-83k24.5	RNAseq-specific	NA	NA	NA	NA	NA	NA	NA	NA	NA	NA	NA	NA	NA	NA	NA	NA	NA	NA	NA	NA	NA	NA	0	18.3271	33.2739	30.8918	17.215	0	43.3987	4.76731	21.2699	31.3071
ENSDARG00000043646	slc6a8	RNAseq-specific	NA	NA	NA	NA	NA	NA	NA	NA	NA	NA	NA	NA	NA	NA	NA	NA	NA	NA	NA	NA	NA	NA	4.26425	198.441	101.133	79.7957	30.623	4.26425	126.164	118.917	55.3723	26.5315
ENSDARG00000058865	endog	RNAseq-specific	NA	NA	NA	NA	NA	NA	NA	NA	NA	NA	NA	NA	NA	NA	NA	NA	NA	NA	NA	NA	NA	NA	0	0.125123	14.3778	9.83741	6.59475	0	0	12.8776	24.4711	14.5126
ENSDARG00000042552	cacna1sb	RNAseq-specific	NA	NA	NA	NA	NA	NA	NA	NA	NA	NA	NA	NA	NA	NA	NA	NA	NA	NA	NA	NA	NA	NA	0	6.5316	0	0	0	0	0.00401808	0	0	0
ENSDARG00000056091	cttnbp2nlb	RNAseq-specific	NA	NA	NA	NA	NA	NA	NA	NA	NA	NA	NA	NA	NA	NA	NA	NA	NA	NA	NA	NA	NA	NA	0	13.0112	26.058	38.6975	41.4865	0	3.60066	2.68779	18.3964	76.5605
ENSDARG00000033871	derl3	RNAseq-specific	NA	NA	NA	NA	NA	NA	NA	NA	NA	NA	NA	NA	NA	NA	NA	NA	NA	NA	NA	NA	NA	NA	0	2.84694	59.3404	56.1432	0.0369726	0	2.45641	92.5007	5.98218	11.9175
ENSDARG00000102612	slc15a4	RNAseq-specific	NA	NA	NA	NA	NA	NA	NA	NA	NA	NA	NA	NA	NA	NA	NA	NA	NA	NA	NA	NA	NA	NA	0	18.0463	13.324	11.0989	7.1429	0	8.2819	14.7589	6.36472	9.43811
ENSDARG00000079934	zgc:162200	RNAseq-specific	NA	NA	NA	NA	NA	NA	NA	NA	NA	NA	NA	NA	NA	NA	NA	NA	NA	NA	NA	NA	NA	NA	14.9974	78.6299	102.338	100.153	64.9412	14.9974	67.4407	109.383	48.6729	39.8599
ENSDARG00000053878	inpp5l	RNAseq-specific	NA	NA	NA	NA	NA	NA	NA	NA	NA	NA	NA	NA	NA	NA	NA	NA	NA	NA	NA	NA	NA	NA	0.51622	22.6866	3.7378	5.70448	12.5112	0.51622	7.81954	7.31382	4.2137	6.21601
ENSDARG00000017365	slc23a2	RNAseq-specific	NA	NA	NA	NA	NA	NA	NA	NA	NA	NA	NA	NA	NA	NA	NA	NA	NA	NA	NA	NA	NA	NA	2.84235	12.7691	23.9301	6.48209	7.39523	2.84235	35.5603	42.8576	13.8303	8.64443
ENSDARG00000039225	vps13a	RNAseq-specific	NA	NA	NA	NA	NA	NA	NA	NA	NA	NA	NA	NA	NA	NA	NA	NA	NA	NA	NA	NA	NA	NA	3.37177	5.27144	17.587	9.51359	5.74552	3.37177	10.2258	17.8557	10.7991	4.77506
ENSDARG00000103665	brpf1	RNAseq-specific	NA	NA	NA	NA	NA	NA	NA	NA	NA	NA	NA	NA	NA	NA	NA	NA	NA	NA	NA	NA	NA	NA	0	2.62256	5.94702	1.20412	2.68415	0	10.0229	2.61281	1.46598	0.321015
ENSDARG00000015228	ero1a	RNAseq-specific	NA	NA	NA	NA	NA	NA	NA	NA	NA	NA	NA	NA	NA	NA	NA	NA	NA	NA	NA	NA	NA	NA	0	0.380724	15.4557	20.9096	3.46069	0	4.86783	17.8426	17.8226	4.46462
ENSDARG00000071090	actn2b	RNAseq-specific	NA	NA	NA	NA	NA	NA	NA	NA	NA	NA	NA	NA	NA	NA	NA	NA	NA	NA	NA	NA	NA	NA	1.81251	5.48975	8.82665	1.82942	2.0395	1.81251	28.4753	15.0455	3.57756	1.83039
ENSDARG00000013926	slc16a9a	RNAseq-specific	NA	NA	NA	NA	NA	NA	NA	NA	NA	NA	NA	NA	NA	NA	NA	NA	NA	NA	NA	NA	NA	NA	0	148.94	12.5167	27.7974	42.3215	0	102.039	5.96719	12.5702	6.2062
ENSDARG00000104958	kbtbd11	RNAseq-specific	NA	NA	NA	NA	NA	NA	NA	NA	NA	NA	NA	NA	NA	NA	NA	NA	NA	NA	NA	NA	NA	NA	30.5677	234.397	35.7629	55.1613	60.6047	30.5677	147.579	64.4125	74.2084	35.4504
ENSDARG00000059259	pabpc4	RNAseq-specific	NA	NA	NA	NA	NA	NA	NA	NA	NA	NA	NA	NA	NA	NA	NA	NA	NA	NA	NA	NA	NA	NA	0	0.120025	26.3357	65.6153	34.3905	0	4.22009	10.2955	10.8615	14.0132
ENSDARG00000001463	tdh2	RNAseq-specific	NA	NA	NA	NA	NA	NA	NA	NA	NA	NA	NA	NA	NA	NA	NA	NA	NA	NA	NA	NA	NA	NA	0	30.4946	10.2652	11.6976	17.9228	0	11.2251	19.8151	0.391698	5.75659
ENSDARG00000097683	sptbn5	RNAseq-specific	NA	NA	NA	NA	NA	NA	NA	NA	NA	NA	NA	NA	NA	NA	NA	NA	NA	NA	NA	NA	NA	NA	2.64755	6.14654	6.49334	1.73069	2.83965	2.64755	18.8751	9.33124	4.48402	1.10093
ENSDARG00000079020	gcfc2	RNAseq-specific	NA	NA	NA	NA	NA	NA	NA	NA	NA	NA	NA	NA	NA	NA	NA	NA	NA	NA	NA	NA	NA	NA	0	3.43506	4.55722	14.7385	8.89698	0	3.13527	10.5915	2.71105	4.45508
ENSDARG00000043213	adam17a	RNAseq-specific	NA	NA	NA	NA	NA	NA	NA	NA	NA	NA	NA	NA	NA	NA	NA	NA	NA	NA	NA	NA	NA	NA	6.26819	15.4992	20.8432	51.9838	29.1489	6.26819	15.0281	15.7318	33.9421	23.0586
ENSDARG00000053835	plekhh1	RNAseq-specific	NA	NA	NA	NA	NA	NA	NA	NA	NA	NA	NA	NA	NA	NA	NA	NA	NA	NA	NA	NA	NA	NA	2.2672	21.8689	8.43218	18.9443	7.04205	2.2672	5.71981	13.7018	18.462	7.8588
ENSDARG00000060494	eprs	RNAseq-specific	NA	NA	NA	NA	NA	NA	NA	NA	NA	NA	NA	NA	NA	NA	NA	NA	NA	NA	NA	NA	NA	NA	20.6014	33.0259	87.283	92.9432	64.4296	20.6014	18.9052	67.7217	65.8118	53.9081
ENSDARG00000071304	tbc1d2	RNAseq-specific	NA	NA	NA	NA	NA	NA	NA	NA	NA	NA	NA	NA	NA	NA	NA	NA	NA	NA	NA	NA	NA	NA	0	0.737372	4.07268	2.91372	0.210285	0	0.164227	2.6012	3.10123	2.48171
ENSDARG00000015355	fosl1a	RNAseq-specific	NA	NA	NA	NA	NA	NA	NA	NA	NA	NA	NA	NA	NA	NA	NA	NA	NA	NA	NA	NA	NA	NA	20.0452	1192.08	251.515	144.655	92.1081	20.0452	259.722	148.845	151.833	125.632
ENSDARG00000022895	mcf2a	RNAseq-specific	NA	NA	NA	NA	NA	NA	NA	NA	NA	NA	NA	NA	NA	NA	NA	NA	NA	NA	NA	NA	NA	NA	0	0.762151	13.7579	0.903325	0.0171566	0	9.75923	6.57648	0.592578	1.39883
ENSDARG00000078106	ocrl	RNAseq-specific	NA	NA	NA	NA	NA	NA	NA	NA	NA	NA	NA	NA	NA	NA	NA	NA	NA	NA	NA	NA	NA	NA	0.581415	10.8697	9.54029	6.81772	9.22935	0.581415	15.3207	8.21733	9.8294	6.71054
ENSDARG00000076189	ccdc88b	RNAseq-specific	NA	NA	NA	NA	NA	NA	NA	NA	NA	NA	NA	NA	NA	NA	NA	NA	NA	NA	NA	NA	NA	NA	0	0	5.34656	7.36588	18.8757	0	0.94836	8.43766	7.51269	13.2662
ENSDARG00000003213	naa15a	RNAseq-specific	NA	NA	NA	NA	NA	NA	NA	NA	NA	NA	NA	NA	NA	NA	NA	NA	NA	NA	NA	NA	NA	NA	10.6785	6.6301	55.1713	28.2637	22.2129	10.6785	15.1528	23.4454	31.2373	20.8776
ENSDARG00000015653	tnip1	RNAseq-specific	NA	NA	NA	NA	NA	NA	NA	NA	NA	NA	NA	NA	NA	NA	NA	NA	NA	NA	NA	NA	NA	NA	37.3199	32.895	100.125	99.6036	63.5872	37.3199	40.1458	77.7077	46.2513	29.5163
ENSDARG00000069909	HTRA2	RNAseq-specific	NA	NA	NA	NA	NA	NA	NA	NA	NA	NA	NA	NA	NA	NA	NA	NA	NA	NA	NA	NA	NA	NA	0	3.9144	36.9828	13.7998	0.76034	0	0.189285	21.3568	15.8508	11.6109
ENSDARG00000069397	zswim8	RNAseq-specific	NA	NA	NA	NA	NA	NA	NA	NA	NA	NA	NA	NA	NA	NA	NA	NA	NA	NA	NA	NA	NA	NA	54.4766	61.9404	157.208	153.567	140.427	54.4766	55.4203	126.855	197.464	189.161
ENSDARG00000029663	rab1ab	RNAseq-specific	NA	NA	NA	NA	NA	NA	NA	NA	NA	NA	NA	NA	NA	NA	NA	NA	NA	NA	NA	NA	NA	NA	3.65796	83.5337	110.808	85.1742	65.9057	3.65796	48.4089	54.032	54.2343	56.1474
ENSDARG00000055276	rel	RNAseq-specific	NA	NA	NA	NA	NA	NA	NA	NA	NA	NA	NA	NA	NA	NA	NA	NA	NA	NA	NA	NA	NA	NA	0	0.116616	4.14484	13.796	7.43145	0	1.47211	0.030493	5.2262	3.62688
ENSDARG00000007808	zdhhc16a	RNAseq-specific	NA	NA	NA	NA	NA	NA	NA	NA	NA	NA	NA	NA	NA	NA	NA	NA	NA	NA	NA	NA	NA	NA	0	4.45248	20.3665	8.06716	6.67575	0	1.37046	6.56844	17.3411	5.46295
ENSDARG00000017835	brf1a	RNAseq-specific	NA	NA	NA	NA	NA	NA	NA	NA	NA	NA	NA	NA	NA	NA	NA	NA	NA	NA	NA	NA	NA	NA	0	5.84472	11.3425	20.5373	5.94138	0	9.06076	10.5444	2.62499	3.42915
ENSDARG00000060410	thbs2a	RNAseq-specific	NA	NA	NA	NA	NA	NA	NA	NA	NA	NA	NA	NA	NA	NA	NA	NA	NA	NA	NA	NA	NA	NA	0	0	5.74608	1.54332	0.0899345	0	0	5.1405	4.31952	0
ENSDARG00000074363	ttc9	RNAseq-specific	NA	NA	NA	NA	NA	NA	NA	NA	NA	NA	NA	NA	NA	NA	NA	NA	NA	NA	NA	NA	NA	NA	0	9.2886	36.1349	20.0012	2.28476	0	6.13301	9.74249	2.61572	3.15514
ENSDARG00000007219	actn1	RNAseq-specific	NA	NA	NA	NA	NA	NA	NA	NA	NA	NA	NA	NA	NA	NA	NA	NA	NA	NA	NA	NA	NA	NA	0.0238118	26.4347	8.98498	13.573	7.80943	0.0238118	2.93177	5.12001	10.5252	10.2115
ENSDARG00000077469	polr1b	RNAseq-specific	NA	NA	NA	NA	NA	NA	NA	NA	NA	NA	NA	NA	NA	NA	NA	NA	NA	NA	NA	NA	NA	NA	0.201909	35.9738	57.047	2.16217	10.0918	0.201909	9.96485	13.5565	7.22525	6.69954
ENSDARG00000101289	slc29a1a	RNAseq-specific	NA	NA	NA	NA	NA	NA	NA	NA	NA	NA	NA	NA	NA	NA	NA	NA	NA	NA	NA	NA	NA	NA	0.51775	4.73832	15.0221	7.286	11.9578	0.51775	4.46227	7.90066	2.02631	13.4646
ENSDARG00000101089	gart	RNAseq-specific	NA	NA	NA	NA	NA	NA	NA	NA	NA	NA	NA	NA	NA	NA	NA	NA	NA	NA	NA	NA	NA	NA	0.0173232	2.26929	5.13294	12.5417	11.6913	0.0173232	2.15693	2.21013	10.1596	6.75765
ENSDARG00000076618	tm2d3	RNAseq-specific	NA	NA	NA	NA	NA	NA	NA	NA	NA	NA	NA	NA	NA	NA	NA	NA	NA	NA	NA	NA	NA	NA	0.057996	22.134	7.23977	28.5042	19.5968	0.057996	12.7309	14.9276	9.55305	7.77625
ENSDARG00000101210	glg1b	RNAseq-specific	NA	NA	NA	NA	NA	NA	NA	NA	NA	NA	NA	NA	NA	NA	NA	NA	NA	NA	NA	NA	NA	NA	0	0	4.6326	12.781	5.064	0	8.79122	3.67864	57.6632	7.10822
ENSDARG00000005115	calub	RNAseq-specific	NA	NA	NA	NA	NA	NA	NA	NA	NA	NA	NA	NA	NA	NA	NA	NA	NA	NA	NA	NA	NA	NA	0.074315	0.215358	22.32	18.5866	33.0846	0.074315	17.9891	22.5314	12.9223	17.4162
ENSDARG00000010445	trabd	RNAseq-specific	NA	NA	NA	NA	NA	NA	NA	NA	NA	NA	NA	NA	NA	NA	NA	NA	NA	NA	NA	NA	NA	NA	1.64841	23.7718	43.5984	73.0875	83.4329	1.64841	12.7389	34.4439	36.578	53.383
ENSDARG00000062915	polr3b	RNAseq-specific	NA	NA	NA	NA	NA	NA	NA	NA	NA	NA	NA	NA	NA	NA	NA	NA	NA	NA	NA	NA	NA	NA	16.5313	0.0189626	18.9344	16.9399	17.9221	16.5313	4.31154	7.25409	19.3809	13.0448
ENSDARG00000041381	arntl2	RNAseq-specific	NA	NA	NA	NA	NA	NA	NA	NA	NA	NA	NA	NA	NA	NA	NA	NA	NA	NA	NA	NA	NA	NA	0	8.27839	9.39409	1.76544	0.163755	0	15.0921	42.2385	1.38941	3.96056
ENSDARG00000101438	lonp2	RNAseq-specific	NA	NA	NA	NA	NA	NA	NA	NA	NA	NA	NA	NA	NA	NA	NA	NA	NA	NA	NA	NA	NA	NA	1.88593	2.34175	15.2643	30.498	14.7939	1.88593	13.1161	22.7001	22.0156	13.1747
ENSDARG00000009837	agk	RNAseq-specific	NA	NA	NA	NA	NA	NA	NA	NA	NA	NA	NA	NA	NA	NA	NA	NA	NA	NA	NA	NA	NA	NA	0.0303318	1.36854	13.5589	10.6607	22.7684	0.0303318	0.938859	6.8665	31.8958	6.26886
ENSDARG00000056525	bcar1	RNAseq-specific	NA	NA	NA	NA	NA	NA	NA	NA	NA	NA	NA	NA	NA	NA	NA	NA	NA	NA	NA	NA	NA	NA	1.46779	26.2671	24.6478	17.9028	7.78848	1.46779	8.25884	15.5042	4.78566	4.71921
ENSDARG00000040917	cbfb	RNAseq-specific	NA	NA	NA	NA	NA	NA	NA	NA	NA	NA	NA	NA	NA	NA	NA	NA	NA	NA	NA	NA	NA	NA	0	0.0797685	78.6615	19.2906	25.4629	0	0	6.40045	2.48517	13.9035
ENSDARG00000068128	ppp1r15b	RNAseq-specific	NA	NA	NA	NA	NA	NA	NA	NA	NA	NA	NA	NA	NA	NA	NA	NA	NA	NA	NA	NA	NA	NA	0	0	31.8406	1.34983	4.54847	0	2.15685	7.52427	0	3.27407
ENSDARG00000054259	nat10	RNAseq-specific	NA	NA	NA	NA	NA	NA	NA	NA	NA	NA	NA	NA	NA	NA	NA	NA	NA	NA	NA	NA	NA	NA	1.35893	25.1494	55.0806	21.304	28.5567	1.35893	8.85153	19.7515	31.9768	13.4538
ENSDARG00000103032	rap2b	RNAseq-specific	NA	NA	NA	NA	NA	NA	NA	NA	NA	NA	NA	NA	NA	NA	NA	NA	NA	NA	NA	NA	NA	NA	0.0147901	3.63935	15.403	5.04915	14.3271	0.0147901	2.90656	7.92369	6.23131	3.99672
ENSDARG00000096662	abcc3	RNAseq-specific	NA	NA	NA	NA	NA	NA	NA	NA	NA	NA	NA	NA	NA	NA	NA	NA	NA	NA	NA	NA	NA	NA	0	3.26432	3.38469	0.0201909	0.145824	0	13.5272	3.19839	0.0135704	0.781276
ENSDARG00000063612	antxr1c	RNAseq-specific	NA	NA	NA	NA	NA	NA	NA	NA	NA	NA	NA	NA	NA	NA	NA	NA	NA	NA	NA	NA	NA	NA	0.0052609	1.6984	10.9726	16.0276	2.96109	0.0052609	0.477736	2.36996	3.27127	0.808815
ENSDARG00000063268	si:ch211-197g18.2	RNAseq-specific	NA	NA	NA	NA	NA	NA	NA	NA	NA	NA	NA	NA	NA	NA	NA	NA	NA	NA	NA	NA	NA	NA	0	3.68573	3.31216	0.877935	0.0689795	0	4.87211	9.82895	14.3518	1.39549
ENSDARG00000057644	adam8b	RNAseq-specific	NA	NA	NA	NA	NA	NA	NA	NA	NA	NA	NA	NA	NA	NA	NA	NA	NA	NA	NA	NA	NA	NA	2.1036	23.4703	33.1101	14.2114	17.2926	2.1036	13.0613	18.0175	25.1516	20.813
ENSDARG00000088877	smarcd2	RNAseq-specific	NA	NA	NA	NA	NA	NA	NA	NA	NA	NA	NA	NA	NA	NA	NA	NA	NA	NA	NA	NA	NA	NA	0.250432	7.0475	4.91756	6.67363	6.57393	0.250432	3.43818	2.46667	3.15136	11.573
ENSDARG00000026840	arhgap23b	RNAseq-specific	NA	NA	NA	NA	NA	NA	NA	NA	NA	NA	NA	NA	NA	NA	NA	NA	NA	NA	NA	NA	NA	NA	0.0277168	3.48768	1.79384	1.14124	2.01515	0.0277168	3.56298	10.5296	0.502455	1.81963
ENSDARG00000087084	hcar1-4	RNAseq-specific	NA	NA	NA	NA	NA	NA	NA	NA	NA	NA	NA	NA	NA	NA	NA	NA	NA	NA	NA	NA	NA	NA	0	29.4115	19.5206	19.0013	10.0831	0	8.17874	13.7927	0.51442	4.24289
ENSDARG00000010953	ndel1a	RNAseq-specific	NA	NA	NA	NA	NA	NA	NA	NA	NA	NA	NA	NA	NA	NA	NA	NA	NA	NA	NA	NA	NA	NA	7.33596	67.4918	103.688	74.5863	35.1112	7.33596	14.5295	47.8014	18.908	26.4298
ENSDARG00000013880	spata20	RNAseq-specific	NA	NA	NA	NA	NA	NA	NA	NA	NA	NA	NA	NA	NA	NA	NA	NA	NA	NA	NA	NA	NA	NA	2.14989	15.2109	4.54532	16.1931	9.66922	2.14989	9.52629	9.64382	37.4564	22.2645
ENSDARG00000096717	LOC110438942	RNAseq-specific	NA	NA	NA	NA	NA	NA	NA	NA	NA	NA	NA	NA	NA	NA	NA	NA	NA	NA	NA	NA	NA	NA	7.48635	73.7273	42.7582	37.1004	32.0147	7.48635	53.4506	29.3037	19.1831	7.0274
ENSDARG00000026611	socs3b	RNAseq-specific	NA	NA	NA	NA	NA	NA	NA	NA	NA	NA	NA	NA	NA	NA	NA	NA	NA	NA	NA	NA	NA	NA	21.0665	112.844	124.921	156.728	219.109	21.0665	56.4494	154.252	310.476	190.322
ENSDARG00000060452	sdk2b	RNAseq-specific	NA	NA	NA	NA	NA	NA	NA	NA	NA	NA	NA	NA	NA	NA	NA	NA	NA	NA	NA	NA	NA	NA	6.44299	21.189	38.2216	25.8877	14.6594	6.44299	12.2125	10.1344	22.8277	4.30841
ENSDARG00000078529	adgrb1b	RNAseq-specific	NA	NA	NA	NA	NA	NA	NA	NA	NA	NA	NA	NA	NA	NA	NA	NA	NA	NA	NA	NA	NA	NA	0	4.38733	17.9903	10.0307	0	0	3.7856	1.17986	1.94463	0.0269231
ENSDARG00000026762	fam126a	RNAseq-specific	NA	NA	NA	NA	NA	NA	NA	NA	NA	NA	NA	NA	NA	NA	NA	NA	NA	NA	NA	NA	NA	NA	0	20.5397	4.54807	8.0985	0.79701	0	8.6994	3.88918	1.82334	4.99767
ENSDARG00000086931	LOC100004582	RNAseq-specific	NA	NA	NA	NA	NA	NA	NA	NA	NA	NA	NA	NA	NA	NA	NA	NA	NA	NA	NA	NA	NA	NA	0	74.0081	29.9275	16.2362	0	0	25.3301	5.64713	16.5958	4.48043
ENSDARG00000000729	daxx	RNAseq-specific	NA	NA	NA	NA	NA	NA	NA	NA	NA	NA	NA	NA	NA	NA	NA	NA	NA	NA	NA	NA	NA	NA	0.555924	14.7132	23.1562	11.6434	21.8618	0.555924	9.33252	14.3774	13.6013	6.80241
ENSDARG00000100114	sf3a3	RNAseq-specific	NA	NA	NA	NA	NA	NA	NA	NA	NA	NA	NA	NA	NA	NA	NA	NA	NA	NA	NA	NA	NA	NA	12.9216	19.903	53.4975	81.8103	53.0686	12.9216	21.9289	40.9683	47.2702	43.2026
ENSDARG00000062268	jarid2b	RNAseq-specific	NA	NA	NA	NA	NA	NA	NA	NA	NA	NA	NA	NA	NA	NA	NA	NA	NA	NA	NA	NA	NA	NA	2.98505	1.84186	13.0877	26.3415	28.5333	2.98505	3.25727	14.6695	25.5968	30.9975
ENSDARG00000055875	pag1	RNAseq-specific	NA	NA	NA	NA	NA	NA	NA	NA	NA	NA	NA	NA	NA	NA	NA	NA	NA	NA	NA	NA	NA	NA	0	11.3079	19.9968	24.1069	9.83999	0	9.74346	42.3177	23.8903	33.562
ENSDARG00000028533	macf1a	RNAseq-specific	NA	NA	NA	NA	NA	NA	NA	NA	NA	NA	NA	NA	NA	NA	NA	NA	NA	NA	NA	NA	NA	NA	17.8147	33.5095	119.886	59.332	93.7759	17.8147	42.4557	72.3707	69.0824	32.7859
ENSDARG00000061081	arpp21	RNAseq-specific	NA	NA	NA	NA	NA	NA	NA	NA	NA	NA	NA	NA	NA	NA	NA	NA	NA	NA	NA	NA	NA	NA	2.27157	37.4526	5.34025	2.63397	2.82981	2.27157	5.41598	2.95284	1.04185	1.519
ENSDARG00000070012	sesn2	RNAseq-specific	NA	NA	NA	NA	NA	NA	NA	NA	NA	NA	NA	NA	NA	NA	NA	NA	NA	NA	NA	NA	NA	NA	1.15335	19.3329	55.8479	7.36831	12.8441	1.15335	17.2499	36.2248	25.7471	11.3918
ENSDARG00000023472	ctnnb2	RNAseq-specific	NA	NA	NA	NA	NA	NA	NA	NA	NA	NA	NA	NA	NA	NA	NA	NA	NA	NA	NA	NA	NA	NA	142.625	84.9657	353.026	454.393	398.759	142.625	149.231	339.138	599.422	362.448
ENSDARG00000015676	nmd3	RNAseq-specific	NA	NA	NA	NA	NA	NA	NA	NA	NA	NA	NA	NA	NA	NA	NA	NA	NA	NA	NA	NA	NA	NA	7.60049	17.5115	61.2503	27.9899	31.1087	7.60049	3.18221	19.0057	19.5659	16.5562
ENSDARG00000028118	dscamb	RNAseq-specific	NA	NA	NA	NA	NA	NA	NA	NA	NA	NA	NA	NA	NA	NA	NA	NA	NA	NA	NA	NA	NA	NA	7.11784	26.5567	21.0455	7.77398	11.9048	7.11784	37.086	21.0864	4.11585	2.22261
ENSDARG00000100455	pnkp	RNAseq-specific	NA	NA	NA	NA	NA	NA	NA	NA	NA	NA	NA	NA	NA	NA	NA	NA	NA	NA	NA	NA	NA	NA	0	0.014058	4.91659	16.0506	7.37554	0	2.57534	4.18625	3.45458	7.27377
ENSDARG00000075067	aipl1	RNAseq-specific	NA	NA	NA	NA	NA	NA	NA	NA	NA	NA	NA	NA	NA	NA	NA	NA	NA	NA	NA	NA	NA	NA	5.45627	34.0707	33.9323	23.2507	28.0815	5.45627	130.098	198.847	54.5021	14.8219
ENSDARG00000093931	rflnb	RNAseq-specific	NA	NA	NA	NA	NA	NA	NA	NA	NA	NA	NA	NA	NA	NA	NA	NA	NA	NA	NA	NA	NA	NA	10.0487	139.114	14.637	11.4053	9.4809	10.0487	45.7492	22.3596	33.0467	11.7131
ENSDARG00000030020	agfg1a	RNAseq-specific	NA	NA	NA	NA	NA	NA	NA	NA	NA	NA	NA	NA	NA	NA	NA	NA	NA	NA	NA	NA	NA	NA	0	3.1972	9.54632	8.62296	11.3994	0	16.7581	8.54044	16.2266	9.87816
ENSDARG00000101334	ctsc	RNAseq-specific	NA	NA	NA	NA	NA	NA	NA	NA	NA	NA	NA	NA	NA	NA	NA	NA	NA	NA	NA	NA	NA	NA	0.651084	1.88792	3.72108	3.95423	7.21669	0.651084	6.36128	10.3418	15.0286	18.3138
ENSDARG00000015025	l1camb	RNAseq-specific	NA	NA	NA	NA	NA	NA	NA	NA	NA	NA	NA	NA	NA	NA	NA	NA	NA	NA	NA	NA	NA	NA	0.151783	0.46083	4.55915	7.61011	0.289662	0.151783	1.30713	1.85505	2.7444	0
ENSDARG00000063419	DHX35	RNAseq-specific	NA	NA	NA	NA	NA	NA	NA	NA	NA	NA	NA	NA	NA	NA	NA	NA	NA	NA	NA	NA	NA	NA	0	0.57341	2.03965	3.64011	9.53098	0	3.89383	4.67164	4.62338	2.93634
ENSDARG00000078011	nav1a	RNAseq-specific	NA	NA	NA	NA	NA	NA	NA	NA	NA	NA	NA	NA	NA	NA	NA	NA	NA	NA	NA	NA	NA	NA	0.869025	12.6497	15.0173	4.28958	5.20678	0.869025	4.91799	1.33825	2.08736	1.55742
ENSDARG00000058358	krt8	RNAseq-specific	NA	NA	NA	NA	NA	NA	NA	NA	NA	NA	NA	NA	NA	NA	NA	NA	NA	NA	NA	NA	NA	NA	59.5884	552.097	257.402	317.002	250.163	59.5884	129.473	115.739	279.092	146.337
ENSDARG00000011049	slc17a9b	RNAseq-specific	NA	NA	NA	NA	NA	NA	NA	NA	NA	NA	NA	NA	NA	NA	NA	NA	NA	NA	NA	NA	NA	NA	0	0	6.65329	0	0	0	1.17168	4.41645	1.69702	0
ENSDARG00000078244	si:ch211-197l9.2	RNAseq-specific	NA	NA	NA	NA	NA	NA	NA	NA	NA	NA	NA	NA	NA	NA	NA	NA	NA	NA	NA	NA	NA	NA	5.9739	5.97853	24.3788	33.9226	46.5996	5.9739	12.2018	32.545	18.7827	34.564
ENSDARG00000094345	si:dkey-261l7.2	RNAseq-specific	NA	NA	NA	NA	NA	NA	NA	NA	NA	NA	NA	NA	NA	NA	NA	NA	NA	NA	NA	NA	NA	NA	0	0.189795	3.87513	1.17666	0	0	0	11.2737	0.0102498	0
ENSDARG00000086703	si:dkey-126g1.7	RNAseq-specific	NA	NA	NA	NA	NA	NA	NA	NA	NA	NA	NA	NA	NA	NA	NA	NA	NA	NA	NA	NA	NA	NA	0	0	6.05889	4.56205	8.70518	0	0.00770455	1.87811	8.16351	6.29337
ENSDARG00000006353	itga5	RNAseq-specific	NA	NA	NA	NA	NA	NA	NA	NA	NA	NA	NA	NA	NA	NA	NA	NA	NA	NA	NA	NA	NA	NA	0	0	5.62687	2.11808	0	0	0	0.638165	0.430412	0.401602
ENSDARG00000061272	LOC564564	RNAseq-specific	NA	NA	NA	NA	NA	NA	NA	NA	NA	NA	NA	NA	NA	NA	NA	NA	NA	NA	NA	NA	NA	NA	0	3.93726	1.36523	11.4866	8.42943	0	0.354846	0.164306	4.63916	7.33854
ENSDARG00000036704	tmem18	RNAseq-specific	NA	NA	NA	NA	NA	NA	NA	NA	NA	NA	NA	NA	NA	NA	NA	NA	NA	NA	NA	NA	NA	NA	0	20.8116	16.4368	28.3677	11.9142	0	4.7488	10.4497	3.00859	12.6533
ENSDARG00000031161	nr1d4a	RNAseq-specific	NA	NA	NA	NA	NA	NA	NA	NA	NA	NA	NA	NA	NA	NA	NA	NA	NA	NA	NA	NA	NA	NA	0	1.16835	3.53937	2.36367	5.83559	0	12.9431	31.4131	71.7659	17.7977
ENSDARG00000101441	lima1a	RNAseq-specific	NA	NA	NA	NA	NA	NA	NA	NA	NA	NA	NA	NA	NA	NA	NA	NA	NA	NA	NA	NA	NA	NA	4.0968	26.5114	105.085	60.0922	12.5352	4.0968	6.21005	16.7382	10.6019	9.7576
ENSDARG00000061240	cbln4	RNAseq-specific	NA	NA	NA	NA	NA	NA	NA	NA	NA	NA	NA	NA	NA	NA	NA	NA	NA	NA	NA	NA	NA	NA	0	0.0692775	18.5905	20.078	0.070848	0	4.48592	10.794	10.1684	0.0666795
ENSDARG00000011371	zgc:64106	RNAseq-specific	NA	NA	NA	NA	NA	NA	NA	NA	NA	NA	NA	NA	NA	NA	NA	NA	NA	NA	NA	NA	NA	NA	0	0	1.15539	29.0776	0	0	0	5.3305	44.7015	17.2243
ENSDARG00000079286	bcr	RNAseq-specific	NA	NA	NA	NA	NA	NA	NA	NA	NA	NA	NA	NA	NA	NA	NA	NA	NA	NA	NA	NA	NA	NA	7.6186	13.5509	32.1039	30.8463	10.6353	7.6186	27.9221	18.7675	30.8071	13.9243
ENSDARG00000074863	si:dkey-112m2.1	RNAseq-specific	NA	NA	NA	NA	NA	NA	NA	NA	NA	NA	NA	NA	NA	NA	NA	NA	NA	NA	NA	NA	NA	NA	0.29156	2.40841	7.11171	9.71718	1.69028	0.29156	5.44324	6.95974	3.24473	1.25537
ENSDARG00000057113	c6	RNAseq-specific	NA	NA	NA	NA	NA	NA	NA	NA	NA	NA	NA	NA	NA	NA	NA	NA	NA	NA	NA	NA	NA	NA	0.77888	18.4719	22.1998	3.9815	21.4138	0.77888	19.9261	35.1662	19.9195	11.8044
ENSDARG00000019312	rab39ba	RNAseq-specific	NA	NA	NA	NA	NA	NA	NA	NA	NA	NA	NA	NA	NA	NA	NA	NA	NA	NA	NA	NA	NA	NA	0	28.8348	13.8589	10.6389	8.15996	0	9.84831	8.06615	6.91085	23.6748
ENSDARG00000103403	sar1b	RNAseq-specific	NA	NA	NA	NA	NA	NA	NA	NA	NA	NA	NA	NA	NA	NA	NA	NA	NA	NA	NA	NA	NA	NA	38.6217	56.3161	69.9577	102.628	58.2482	38.6217	37.3574	43.9878	94.8941	53.6598
ENSDARG00000104693	il6st	RNAseq-specific	NA	NA	NA	NA	NA	NA	NA	NA	NA	NA	NA	NA	NA	NA	NA	NA	NA	NA	NA	NA	NA	NA	15.8569	82.0264	75.2142	78.0356	49.8769	15.8569	56.6506	83.675	131.518	65.8667
ENSDARG00000062974	itga2.2	RNAseq-specific	NA	NA	NA	NA	NA	NA	NA	NA	NA	NA	NA	NA	NA	NA	NA	NA	NA	NA	NA	NA	NA	NA	0	0	3.33984	3.75666	4.94757	0	0.0140172	1.19078	3.58738	3.70793
ENSDARG00000017047	slc27a4	RNAseq-specific	NA	NA	NA	NA	NA	NA	NA	NA	NA	NA	NA	NA	NA	NA	NA	NA	NA	NA	NA	NA	NA	NA	0	6.0843	12.6239	5.30955	3.09037	0	3.60508	6.31423	1.10668	0.505175
ENSDARG00000104497	pcdh1g29	RNAseq-specific	NA	NA	NA	NA	NA	NA	NA	NA	NA	NA	NA	NA	NA	NA	NA	NA	NA	NA	NA	NA	NA	NA	0.0584641	32.5418	12.6387	10.9486	6.45901	0.0584641	9.87325	18.2065	2.02253	1.63004
ENSDARG00000003984	si:dkey-175g6.5	RNAseq-specific	NA	NA	NA	NA	NA	NA	NA	NA	NA	NA	NA	NA	NA	NA	NA	NA	NA	NA	NA	NA	NA	NA	0	2.08364	4.23123	2.96803	5.18032	0	2.12122	1.56313	3.2605	4.80855
ENSDARG00000087709	LOC568600	RNAseq-specific	NA	NA	NA	NA	NA	NA	NA	NA	NA	NA	NA	NA	NA	NA	NA	NA	NA	NA	NA	NA	NA	NA	0.013362	0.822469	0.652918	0.00360521	0.050636	0.013362	2.24132	5.69252	0	1.41712
ENSDARG00000002196	bach1b	RNAseq-specific	NA	NA	NA	NA	NA	NA	NA	NA	NA	NA	NA	NA	NA	NA	NA	NA	NA	NA	NA	NA	NA	NA	0.074928	82.7919	12.5555	19.5027	5.89124	0.074928	21.7711	27.7624	32.9358	14.9142
ENSDARG00000043542	zpr1	RNAseq-specific	NA	NA	NA	NA	NA	NA	NA	NA	NA	NA	NA	NA	NA	NA	NA	NA	NA	NA	NA	NA	NA	NA	0.584547	13.8886	68.7037	32.7049	30.1627	0.584547	26.4855	35.3154	62.258	27.9315
ENSDARG00000026499	ppm1e	RNAseq-specific	NA	NA	NA	NA	NA	NA	NA	NA	NA	NA	NA	NA	NA	NA	NA	NA	NA	NA	NA	NA	NA	NA	0.702431	112.385	44.3508	35.9966	23.6816	0.702431	38.501	27.8697	14.295	23.2604
ENSDARG00000091317	hunk	RNAseq-specific	NA	NA	NA	NA	NA	NA	NA	NA	NA	NA	NA	NA	NA	NA	NA	NA	NA	NA	NA	NA	NA	NA	4.51971	24.0595	52.3884	11.39	30.4787	4.51971	35.791	28.6783	8.18872	6.69902
ENSDARG00000012395	mmp13a	RNAseq-specific	NA	NA	NA	NA	NA	NA	NA	NA	NA	NA	NA	NA	NA	NA	NA	NA	NA	NA	NA	NA	NA	NA	0	0	7.9665	32.7419	0.152397	0	0	0.332642	8.20285	0
ENSDARG00000105362	faim2b	RNAseq-specific	NA	NA	NA	NA	NA	NA	NA	NA	NA	NA	NA	NA	NA	NA	NA	NA	NA	NA	NA	NA	NA	NA	0	4.32615	25.5531	14.8746	8.3245	0	115.247	91.9424	74.06	18.7728
ENSDARG00000059370	nr1d4b	RNAseq-specific	NA	NA	NA	NA	NA	NA	NA	NA	NA	NA	NA	NA	NA	NA	NA	NA	NA	NA	NA	NA	NA	NA	0	0.0313898	36.3515	3.08302	16.6338	0	12.3781	43.1743	75.6487	37.1675
ENSDARG00000074221	zgc:172302	RNAseq-specific	NA	NA	NA	NA	NA	NA	NA	NA	NA	NA	NA	NA	NA	NA	NA	NA	NA	NA	NA	NA	NA	NA	0.384632	28.7602	9.21412	1.99927	1.95966	0.384632	24.753	32.4395	8.06198	4.62565
ENSDARG00000003165	nr2f6b	RNAseq-specific	NA	NA	NA	NA	NA	NA	NA	NA	NA	NA	NA	NA	NA	NA	NA	NA	NA	NA	NA	NA	NA	NA	0	4.97173	25.1943	24.0021	5.73043	0	4.49101	14.9152	18.1316	8.0696
ENSDARG00000006307	shisa4	RNAseq-specific	NA	NA	NA	NA	NA	NA	NA	NA	NA	NA	NA	NA	NA	NA	NA	NA	NA	NA	NA	NA	NA	NA	0	3.00986	6.30554	2.48476	3.12371	0	2.40387	6.77097	3.62895	3.15958
ENSDARG00000056624	vegfd	RNAseq-specific	NA	NA	NA	NA	NA	NA	NA	NA	NA	NA	NA	NA	NA	NA	NA	NA	NA	NA	NA	NA	NA	NA	0	0	48.5317	6.64957	14.6562	0	3.18105	10.137	1.4341	3.60656
ENSDARG00000010978	trmt1	RNAseq-specific	NA	NA	NA	NA	NA	NA	NA	NA	NA	NA	NA	NA	NA	NA	NA	NA	NA	NA	NA	NA	NA	NA	0.0136287	8.27651	10.7451	8.2922	9.1707	0.0136287	4.99855	17.0802	2.28422	17.2751
ENSDARG00000070214	slc41a1	RNAseq-specific	NA	NA	NA	NA	NA	NA	NA	NA	NA	NA	NA	NA	NA	NA	NA	NA	NA	NA	NA	NA	NA	NA	3.63925	17.6726	39.3857	11.5291	10.3535	3.63925	4.75836	19.9384	10.8199	5.75697
ENSDARG00000102911	iffo2b	RNAseq-specific	NA	NA	NA	NA	NA	NA	NA	NA	NA	NA	NA	NA	NA	NA	NA	NA	NA	NA	NA	NA	NA	NA	0	9.66771	47.5192	50.1916	39.1654	0	4.49728	16.194	62.8289	32.0283
ENSDARG00000098374	flnb	RNAseq-specific	NA	NA	NA	NA	NA	NA	NA	NA	NA	NA	NA	NA	NA	NA	NA	NA	NA	NA	NA	NA	NA	NA	18.7804	56.1802	65.1656	127.317	69.19	18.7804	40.2215	33.3623	124.704	67.5351
ENSDARG00000104853	il1rapl1b	RNAseq-specific	NA	NA	NA	NA	NA	NA	NA	NA	NA	NA	NA	NA	NA	NA	NA	NA	NA	NA	NA	NA	NA	NA	0	0.0713125	0.225105	9.56939	2.8475	0	2.16028	11.4378	54.099	0.995542
ENSDARG00000074639	col15a1a	RNAseq-specific	NA	NA	NA	NA	NA	NA	NA	NA	NA	NA	NA	NA	NA	NA	NA	NA	NA	NA	NA	NA	NA	NA	0	0.235863	21.4008	36.7808	15.9035	0	0	17.5085	27.5328	5.89062
ENSDARG00000104801	tubb6	RNAseq-specific	NA	NA	NA	NA	NA	NA	NA	NA	NA	NA	NA	NA	NA	NA	NA	NA	NA	NA	NA	NA	NA	NA	0	20.3467	22.4494	48.9925	22.1345	0	0.797435	17.1159	50.1015	12.6525
ENSDARG00000022970	tm9sf1	RNAseq-specific	NA	NA	NA	NA	NA	NA	NA	NA	NA	NA	NA	NA	NA	NA	NA	NA	NA	NA	NA	NA	NA	NA	0	5.17389	11.2623	8.19988	5.08594	0	4.21845	15.431	10.183	6.26021
ENSDARG00000062934	gpr12	RNAseq-specific	NA	NA	NA	NA	NA	NA	NA	NA	NA	NA	NA	NA	NA	NA	NA	NA	NA	NA	NA	NA	NA	NA	0	9.93765	7.92018	0.77265	3.42007	0	6.8346	1.41653	0.504768	2.12145
ENSDARG00000062519	abcc13	RNAseq-specific	NA	NA	NA	NA	NA	NA	NA	NA	NA	NA	NA	NA	NA	NA	NA	NA	NA	NA	NA	NA	NA	NA	0	1.87972	5.23807	2.39601	18.1563	0	1.20336	2.84788	1.61199	2.86277
ENSDARG00000005332	lipib	RNAseq-specific	NA	NA	NA	NA	NA	NA	NA	NA	NA	NA	NA	NA	NA	NA	NA	NA	NA	NA	NA	NA	NA	NA	0	10.0162	24.8796	10.3213	14.9385	0	22.0323	46.6228	18.5344	5.22328
ENSDARG00000052330	slc4a2b	RNAseq-specific	NA	NA	NA	NA	NA	NA	NA	NA	NA	NA	NA	NA	NA	NA	NA	NA	NA	NA	NA	NA	NA	NA	0	2.50608	11.3187	8.0188	6.39574	0	3.28389	6.21042	11.869	4.14186
ENSDARG00000102441	ctnna1	RNAseq-specific	NA	NA	NA	NA	NA	NA	NA	NA	NA	NA	NA	NA	NA	NA	NA	NA	NA	NA	NA	NA	NA	NA	19.7215	24.0815	53.8527	88.9889	88.0191	19.7215	20.7452	37.2111	85.1412	93.4536
ENSDARG00000042751	riok3	RNAseq-specific	NA	NA	NA	NA	NA	NA	NA	NA	NA	NA	NA	NA	NA	NA	NA	NA	NA	NA	NA	NA	NA	NA	3.59319	40.7647	46.291	18.2513	13.1722	3.59319	12.6362	20.2396	5.30058	6.64867
ENSDARG00000094441	kiaa0556	RNAseq-specific	NA	NA	NA	NA	NA	NA	NA	NA	NA	NA	NA	NA	NA	NA	NA	NA	NA	NA	NA	NA	NA	NA	1.31233	24.899	5.6075	2.02228	15.3326	1.31233	14.3422	3.20225	2.72353	5.23698
ENSDARG00000014556	serpinb1l3	RNAseq-specific	NA	NA	NA	NA	NA	NA	NA	NA	NA	NA	NA	NA	NA	NA	NA	NA	NA	NA	NA	NA	NA	NA	0	5.6821	16.1999	9.92001	4.83572	0	0.619314	25.1224	2.47864	8.66298
ENSDARG00000071558	fblim1	RNAseq-specific	NA	NA	NA	NA	NA	NA	NA	NA	NA	NA	NA	NA	NA	NA	NA	NA	NA	NA	NA	NA	NA	NA	0	6.5374	7.84297	30.1154	36.0708	0	0.80258	0.0713253	12.5299	8.22515
ENSDARG00000078313	LOC100332329	RNAseq-specific	NA	NA	NA	NA	NA	NA	NA	NA	NA	NA	NA	NA	NA	NA	NA	NA	NA	NA	NA	NA	NA	NA	2.71705	26.476	21.5786	14.222	18.2042	2.71705	13.3828	6.53713	3.84993	17.6446
ENSDARG00000071636	LOC100151078	RNAseq-specific	NA	NA	NA	NA	NA	NA	NA	NA	NA	NA	NA	NA	NA	NA	NA	NA	NA	NA	NA	NA	NA	NA	0	0	7.2629	8.25132	1.89235	0	0	0.736688	0.149957	0.75334
ENSDARG00000063031	rad54l2	RNAseq-specific	NA	NA	NA	NA	NA	NA	NA	NA	NA	NA	NA	NA	NA	NA	NA	NA	NA	NA	NA	NA	NA	NA	11.4373	49.7131	21.4322	15.6475	7.95617	11.4373	85.0399	26.0973	14.1389	12.8557
ENSDARG00000016188	si:ch73-63e15.2	RNAseq-specific	NA	NA	NA	NA	NA	NA	NA	NA	NA	NA	NA	NA	NA	NA	NA	NA	NA	NA	NA	NA	NA	NA	4.57697	51.4949	23.5689	19.2823	24.1588	4.57697	40.4177	20.8487	42.0523	28.0102
ENSDARG00000018524	midn	RNAseq-specific	NA	NA	NA	NA	NA	NA	NA	NA	NA	NA	NA	NA	NA	NA	NA	NA	NA	NA	NA	NA	NA	NA	35.7773	517.976	53.4796	44.3343	34.6873	35.7773	77.9173	27.615	19.21	31.7272
ENSDARG00000071325	cbarpb	RNAseq-specific	NA	NA	NA	NA	NA	NA	NA	NA	NA	NA	NA	NA	NA	NA	NA	NA	NA	NA	NA	NA	NA	NA	0	0.911055	5.96978	12.9723	0.87432	0	3.55012	3.01153	19.6417	0
ENSDARG00000042065	eef2a.2	RNAseq-specific	NA	NA	NA	NA	NA	NA	NA	NA	NA	NA	NA	NA	NA	NA	NA	NA	NA	NA	NA	NA	NA	NA	0	9.9703	0.562425	1.80361	2.99889	0	3.31645	0	1.77587	0.0867001
ENSDARG00000061970	lingo3a	RNAseq-specific	NA	NA	NA	NA	NA	NA	NA	NA	NA	NA	NA	NA	NA	NA	NA	NA	NA	NA	NA	NA	NA	NA	0	17.6766	5.99179	3.09993	16.0013	0	2.01837	3.2189	1.12207	1.75286
ENSDARG00000100288	impg2b	RNAseq-specific	NA	NA	NA	NA	NA	NA	NA	NA	NA	NA	NA	NA	NA	NA	NA	NA	NA	NA	NA	NA	NA	NA	0.189191	10.4592	29.7382	3.65416	11.859	0.189191	26.1252	152.999	15.9255	1.60075
ENSDARG00000087525	LOC564731	RNAseq-specific	NA	NA	NA	NA	NA	NA	NA	NA	NA	NA	NA	NA	NA	NA	NA	NA	NA	NA	NA	NA	NA	NA	0	3.45858	3.95634	1.04841	0.566968	0	10.2093	0.503479	0.113948	1.30211
ENSDARG00000031774	pus7	RNAseq-specific	NA	NA	NA	NA	NA	NA	NA	NA	NA	NA	NA	NA	NA	NA	NA	NA	NA	NA	NA	NA	NA	NA	0	3.2228	7.9264	4.52905	24.9429	0	5.89488	4.48796	0.221575	6.5411
ENSDARG00000071076	ldhbb	RNAseq-specific	NA	NA	NA	NA	NA	NA	NA	NA	NA	NA	NA	NA	NA	NA	NA	NA	NA	NA	NA	NA	NA	NA	0.121577	42.118	13.8138	2.02191	50.5339	0.121577	14.4267	21.399	2.66421	2.21318
ENSDARG00000100151	tubgcp6	RNAseq-specific	NA	NA	NA	NA	NA	NA	NA	NA	NA	NA	NA	NA	NA	NA	NA	NA	NA	NA	NA	NA	NA	NA	0.185152	1.54214	2.12739	3.96791	3.42229	0.185152	3.74303	1.23213	4.16237	4.37052
ENSDARG00000028676	nuak1b	RNAseq-specific	NA	NA	NA	NA	NA	NA	NA	NA	NA	NA	NA	NA	NA	NA	NA	NA	NA	NA	NA	NA	NA	NA	4.8707	4.42933	33.3959	36.8784	10.6892	4.8707	5.00689	22.7688	8.00629	18.4017
ENSDARG00000045927	slc25a44a	RNAseq-specific	NA	NA	NA	NA	NA	NA	NA	NA	NA	NA	NA	NA	NA	NA	NA	NA	NA	NA	NA	NA	NA	NA	0	2.27813	0	3.79574	6.26724	0	0.03145	1.35769	5.88265	3.20621
ENSDARG00000100206	klhdc4	RNAseq-specific	NA	NA	NA	NA	NA	NA	NA	NA	NA	NA	NA	NA	NA	NA	NA	NA	NA	NA	NA	NA	NA	NA	2.60032	19.5332	32.1131	54.0386	38.0911	2.60032	3.45887	24.078	49.2484	37.1953
ENSDARG00000070903	met	RNAseq-specific	NA	NA	NA	NA	NA	NA	NA	NA	NA	NA	NA	NA	NA	NA	NA	NA	NA	NA	NA	NA	NA	NA	0.0098228	20.4094	33.1783	34.5128	20.8396	0.0098228	6.74116	36.4402	59.1884	24.798
ENSDARG00000013472	nedd1	RNAseq-specific	NA	NA	NA	NA	NA	NA	NA	NA	NA	NA	NA	NA	NA	NA	NA	NA	NA	NA	NA	NA	NA	NA	0	0.319041	2.1343	6.63456	7.14096	0	10.8625	9.32028	8.49546	14.0594
ENSDARG00000058259	celsr1b	RNAseq-specific	NA	NA	NA	NA	NA	NA	NA	NA	NA	NA	NA	NA	NA	NA	NA	NA	NA	NA	NA	NA	NA	NA	2.09302	1.24629	18.0684	11.3252	13.5775	2.09302	3.4513	18.3044	26.4785	16.7184
ENSDARG00000078992	wnk1a	RNAseq-specific	NA	NA	NA	NA	NA	NA	NA	NA	NA	NA	NA	NA	NA	NA	NA	NA	NA	NA	NA	NA	NA	NA	16.9735	42.8477	54.1743	54.0316	54.6946	16.9735	23.9575	45.789	58.1861	100.265
ENSDARG00000004594	znf800a	RNAseq-specific	NA	NA	NA	NA	NA	NA	NA	NA	NA	NA	NA	NA	NA	NA	NA	NA	NA	NA	NA	NA	NA	NA	1.32015	8.27887	21.12	10.2186	8.37173	1.32015	6.8397	10.3387	14.7113	15.561
ENSDARG00000003216	anxa2a	RNAseq-specific	NA	NA	NA	NA	NA	NA	NA	NA	NA	NA	NA	NA	NA	NA	NA	NA	NA	NA	NA	NA	NA	NA	0	0	1.02755	9.14171	2.45782	0	0.0938018	15.3134	24.3873	10.5317
ENSDARG00000075891	sall1b	RNAseq-specific	NA	NA	NA	NA	NA	NA	NA	NA	NA	NA	NA	NA	NA	NA	NA	NA	NA	NA	NA	NA	NA	NA	0	2.67306	8.27649	6.3452	2.60468	0	1.08668	1.88983	0.89757	1.40224
ENSDARG00000051754	rpgrip1l	RNAseq-specific	NA	NA	NA	NA	NA	NA	NA	NA	NA	NA	NA	NA	NA	NA	NA	NA	NA	NA	NA	NA	NA	NA	0	6.17061	4.49709	1.66585	3.42354	0	2.71277	3.36423	1.82365	2.29141
ENSDARG00000079651	si:ch1073-174d20.2	RNAseq-specific	NA	NA	NA	NA	NA	NA	NA	NA	NA	NA	NA	NA	NA	NA	NA	NA	NA	NA	NA	NA	NA	NA	2.77451	3.49955	18.3829	5.6533	6.53993	2.77451	10.213	40.1682	14.1639	9.83135
ENSDARG00000099650	fgd	RNAseq-specific	NA	NA	NA	NA	NA	NA	NA	NA	NA	NA	NA	NA	NA	NA	NA	NA	NA	NA	NA	NA	NA	NA	0.35108	0.126893	11.2806	38.7568	2.17445	0.35108	3.83257	27.7583	35.2155	6.65013
ENSDARG00000102924	zgc:112334	RNAseq-specific	NA	NA	NA	NA	NA	NA	NA	NA	NA	NA	NA	NA	NA	NA	NA	NA	NA	NA	NA	NA	NA	NA	0	6.51041	11.7342	3.84584	6.49582	0	9.29466	29.8451	9.65134	1.90888
ENSDARG00000104484	itgb1b	RNAseq-specific	NA	NA	NA	NA	NA	NA	NA	NA	NA	NA	NA	NA	NA	NA	NA	NA	NA	NA	NA	NA	NA	NA	47.8884	112.978	235.972	235.217	98.3105	47.8884	62.5971	139.467	126.73	90.8055
ENSDARG00000098922	slc16a2	RNAseq-specific	NA	NA	NA	NA	NA	NA	NA	NA	NA	NA	NA	NA	NA	NA	NA	NA	NA	NA	NA	NA	NA	NA	0	133.644	11.7548	6.89427	24.623	0	25.4895	0	11.0509	17.0644
ENSDARG00000032765	net1	RNAseq-specific	NA	NA	NA	NA	NA	NA	NA	NA	NA	NA	NA	NA	NA	NA	NA	NA	NA	NA	NA	NA	NA	NA	2.8726	14.6583	2.39603	9.36152	45.0611	2.8726	21.3235	6.4711	1.78024	65.7411
ENSDARG00000029944	parpbp	RNAseq-specific	NA	NA	NA	NA	NA	NA	NA	NA	NA	NA	NA	NA	NA	NA	NA	NA	NA	NA	NA	NA	NA	NA	0	0.0198497	0	0	8.84149	0	0	0	0	12.4991
ENSDARG00000033757	ncaph2	RNAseq-specific	NA	NA	NA	NA	NA	NA	NA	NA	NA	NA	NA	NA	NA	NA	NA	NA	NA	NA	NA	NA	NA	NA	0	0.0133273	0.394224	0.0175613	20.7974	0	0	0	0	19.3853
ENSDARG00000089908	si:ch211-265o23.1	RNAseq-specific	NA	NA	NA	NA	NA	NA	NA	NA	NA	NA	NA	NA	NA	NA	NA	NA	NA	NA	NA	NA	NA	NA	0	0	0	0.742213	5.37876	0	0	0	0	7.94491
ENSDARG00000087352	dnah2	RNAseq-specific	NA	NA	NA	NA	NA	NA	NA	NA	NA	NA	NA	NA	NA	NA	NA	NA	NA	NA	NA	NA	NA	NA	0	0.00203581	0.00204637	0.340348	0.521574	0	0.0460345	0.185101	1.53223	2.0294
ENSDARG00000061385	haus3	RNAseq-specific	NA	NA	NA	NA	NA	NA	NA	NA	NA	NA	NA	NA	NA	NA	NA	NA	NA	NA	NA	NA	NA	NA	0	1.11685	0	0.00925605	6.15154	0	0	0	0.0100026	9.92702
ENSDARG00000040224	krcp	RNAseq-specific	NA	NA	NA	NA	NA	NA	NA	NA	NA	NA	NA	NA	NA	NA	NA	NA	NA	NA	NA	NA	NA	NA	0	0	1.92779	0	7.08895	0	0.0882727	1.23736	0.93958	16.9548
ENSDARG00000008022	kif18a	RNAseq-specific	NA	NA	NA	NA	NA	NA	NA	NA	NA	NA	NA	NA	NA	NA	NA	NA	NA	NA	NA	NA	NA	NA	0	0.00965575	0	0	1.84038	0	0.0454942	0	0	25.0674
ENSDARG00000053200	dis3l	RNAseq-specific	NA	NA	NA	NA	NA	NA	NA	NA	NA	NA	NA	NA	NA	NA	NA	NA	NA	NA	NA	NA	NA	NA	0	6.54355	2.22259	4.4778	10.3904	0	3.19489	1.06876	7.44161	11.1441
ENSDARG00000060023	ncapg2	RNAseq-specific	NA	NA	NA	NA	NA	NA	NA	NA	NA	NA	NA	NA	NA	NA	NA	NA	NA	NA	NA	NA	NA	NA	0	0	0	0.161303	9.17454	0	0	0	0	9.32375
ENSDARG00000102068	shcbp1	RNAseq-specific	NA	NA	NA	NA	NA	NA	NA	NA	NA	NA	NA	NA	NA	NA	NA	NA	NA	NA	NA	NA	NA	NA	0	0.91657	0.84351	2.73412	32.3781	0	0.937947	0.356065	0.0271732	55.3499
ENSDARG00000052057	pcolceb	RNAseq-specific	NA	NA	NA	NA	NA	NA	NA	NA	NA	NA	NA	NA	NA	NA	NA	NA	NA	NA	NA	NA	NA	NA	0	0	0	0	0.811805	0	0	0	0.246599	20.3097
ENSDARG00000075220	LOC100148591	RNAseq-specific	NA	NA	NA	NA	NA	NA	NA	NA	NA	NA	NA	NA	NA	NA	NA	NA	NA	NA	NA	NA	NA	NA	0	44.1239	0.196847	4.69406	18.6179	0	24.4642	0	0	60.3308
ENSDARG00000058533	pole	RNAseq-specific	NA	NA	NA	NA	NA	NA	NA	NA	NA	NA	NA	NA	NA	NA	NA	NA	NA	NA	NA	NA	NA	NA	0.74762	0.00398491	0	1.93583	4.03336	0.74762	1.02939	0	1.62273	16.9077
ENSDARG00000068759	si:ch211-244o22.2	RNAseq-specific	NA	NA	NA	NA	NA	NA	NA	NA	NA	NA	NA	NA	NA	NA	NA	NA	NA	NA	NA	NA	NA	NA	0	0	0.94615	0.276019	12.8158	0	0.224558	0	3.4862	19.1408
ENSDARG00000010591	foxn4	RNAseq-specific	NA	NA	NA	NA	NA	NA	NA	NA	NA	NA	NA	NA	NA	NA	NA	NA	NA	NA	NA	NA	NA	NA	1.32551	0.135972	0	3.589	38.6609	1.32551	2.64265	0.130711	0	38.67
ENSDARG00000002479	ercc6l	RNAseq-specific	NA	NA	NA	NA	NA	NA	NA	NA	NA	NA	NA	NA	NA	NA	NA	NA	NA	NA	NA	NA	NA	NA	0	0.00878925	0.0186575	0.882687	22.2893	0	0.160889	0	0.82629	45.763
ENSDARG00000061468	ncaph	RNAseq-specific	NA	NA	NA	NA	NA	NA	NA	NA	NA	NA	NA	NA	NA	NA	NA	NA	NA	NA	NA	NA	NA	NA	0	0	1.14993	0	13.4076	0	0	0	0	31.1307
ENSDARG00000056156	npdc1b	RNAseq-specific	NA	NA	NA	NA	NA	NA	NA	NA	NA	NA	NA	NA	NA	NA	NA	NA	NA	NA	NA	NA	NA	NA	3.1744	17.8089	13.7035	12.4528	56.2493	3.1744	16.3692	15.3034	45.5865	68.1007
ENSDARG00000035147	lrwd1	RNAseq-specific	NA	NA	NA	NA	NA	NA	NA	NA	NA	NA	NA	NA	NA	NA	NA	NA	NA	NA	NA	NA	NA	NA	0	0	1.61827	5.30742	4.58296	0	0	0.71433	1.37074	21.0979
ENSDARG00000101670	kntc1	RNAseq-specific	NA	NA	NA	NA	NA	NA	NA	NA	NA	NA	NA	NA	NA	NA	NA	NA	NA	NA	NA	NA	NA	NA	0.0285697	0.968375	2.35319	0.0062019	6.10147	0.0285697	0.392043	0.49103	0	15.926
ENSDARG00000104114	kmt5ab	RNAseq-specific	NA	NA	NA	NA	NA	NA	NA	NA	NA	NA	NA	NA	NA	NA	NA	NA	NA	NA	NA	NA	NA	NA	0	0.125667	0	0.073265	12.576	0	4.31142	0.0630936	0	21.5382
ENSDARG00000105046	ccnf	RNAseq-specific	NA	NA	NA	NA	NA	NA	NA	NA	NA	NA	NA	NA	NA	NA	NA	NA	NA	NA	NA	NA	NA	NA	0	1.83455	0	0.0280045	9.58047	0	0.0136683	0.0168253	2.19175	8.78914
ENSDARG00000070568	atad5a	RNAseq-specific	NA	NA	NA	NA	NA	NA	NA	NA	NA	NA	NA	NA	NA	NA	NA	NA	NA	NA	NA	NA	NA	NA	0.335994	0.168344	1.23605	2.93111	3.95811	0.335994	2.96302	5.87736	2.04023	13.8052
ENSDARG00000101919	foxj1a	RNAseq-specific	NA	NA	NA	NA	NA	NA	NA	NA	NA	NA	NA	NA	NA	NA	NA	NA	NA	NA	NA	NA	NA	NA	0	1.76982	0	1.35522	14.2048	0	0.506167	1.24744	7.43301	17.0244
ENSDARG00000036700	si:ch211-114n24.6	RNAseq-specific	NA	NA	NA	NA	NA	NA	NA	NA	NA	NA	NA	NA	NA	NA	NA	NA	NA	NA	NA	NA	NA	NA	9.9575	79.2197	73.0506	125.51	343.546	9.9575	12.6818	9.33718	101.29	239.817
ENSDARG00000075354	espl1	RNAseq-specific	NA	NA	NA	NA	NA	NA	NA	NA	NA	NA	NA	NA	NA	NA	NA	NA	NA	NA	NA	NA	NA	NA	0	0	0	0.0796835	2.3638	0	0.147187	0.467977	0.955489	6.59742
ENSDARG00000053574	fancd2	RNAseq-specific	NA	NA	NA	NA	NA	NA	NA	NA	NA	NA	NA	NA	NA	NA	NA	NA	NA	NA	NA	NA	NA	NA	0	0.00609655	0	0.49333	3.27994	0	1.09089	0.784099	1.32931	3.71479
ENSDARG00000076228	kif2c	RNAseq-specific	NA	NA	NA	NA	NA	NA	NA	NA	NA	NA	NA	NA	NA	NA	NA	NA	NA	NA	NA	NA	NA	NA	0	0	0	0	7.1192	0	0	0	0	10.4936
ENSDARG00000008388	mmp14b	RNAseq-specific	NA	NA	NA	NA	NA	NA	NA	NA	NA	NA	NA	NA	NA	NA	NA	NA	NA	NA	NA	NA	NA	NA	0.490203	1.43351	1.72609	4.0521	23.701	0.490203	1.44351	0.00458958	1.34072	9.78932
ENSDARG00000063385	cenpe	RNAseq-specific	NA	NA	NA	NA	NA	NA	NA	NA	NA	NA	NA	NA	NA	NA	NA	NA	NA	NA	NA	NA	NA	NA	0	0.10615	0	0	48.9134	0	0.0257586	0	0	42.3417
ENSDARG00000016706	atic	RNAseq-specific	NA	NA	NA	NA	NA	NA	NA	NA	NA	NA	NA	NA	NA	NA	NA	NA	NA	NA	NA	NA	NA	NA	5.22429	15.296	5.61749	40.7047	24.2799	5.22429	19.6539	16.927	21.5534	53.6887
ENSDARG00000070239	knl1	RNAseq-specific	NA	NA	NA	NA	NA	NA	NA	NA	NA	NA	NA	NA	NA	NA	NA	NA	NA	NA	NA	NA	NA	NA	0	2.42045	0	0.0264688	5.00364	0	0	0	0	13.494
ENSDARG00000034773	ncapd3	RNAseq-specific	NA	NA	NA	NA	NA	NA	NA	NA	NA	NA	NA	NA	NA	NA	NA	NA	NA	NA	NA	NA	NA	NA	0	0	0	0.367853	6.56288	0	0	1.62159	0	5.50931
ENSDARG00000030759	melk	RNAseq-specific	NA	NA	NA	NA	NA	NA	NA	NA	NA	NA	NA	NA	NA	NA	NA	NA	NA	NA	NA	NA	NA	NA	0	0	0	0	9.42263	0	3.08491	1.93412	0	9.69698
ENSDARG00000092290	si:dkeyp-26a9.2	RNAseq-specific	NA	NA	NA	NA	NA	NA	NA	NA	NA	NA	NA	NA	NA	NA	NA	NA	NA	NA	NA	NA	NA	NA	0	0	0	0	9.83971	0	0.00715562	0	0	8.94244
ENSDARG00000074451	mnd1	RNAseq-specific	NA	NA	NA	NA	NA	NA	NA	NA	NA	NA	NA	NA	NA	NA	NA	NA	NA	NA	NA	NA	NA	NA	0	0	0.622995	0	7.75321	0	0	0	0.476011	18.0158
ENSDARG00000096554	si:dkey-25o16.4	RNAseq-specific	NA	NA	NA	NA	NA	NA	NA	NA	NA	NA	NA	NA	NA	NA	NA	NA	NA	NA	NA	NA	NA	NA	0.00701815	4.82224	0.134633	0	8.46864	0.00701815	0	0	0	19.5414
ENSDARG00000019815	fn1a	RNAseq-specific	NA	NA	NA	NA	NA	NA	NA	NA	NA	NA	NA	NA	NA	NA	NA	NA	NA	NA	NA	NA	NA	NA	0	0	0	0.5515	4.94178	0	0.00613515	0	0.375744	10.8949
ENSDARG00000056473	chaf1b	RNAseq-specific	NA	NA	NA	NA	NA	NA	NA	NA	NA	NA	NA	NA	NA	NA	NA	NA	NA	NA	NA	NA	NA	NA	0	0	0	2.35482	9.68586	0	0.169925	0	1.06688	19.326
ENSDARG00000041361	ttk	RNAseq-specific	NA	NA	NA	NA	NA	NA	NA	NA	NA	NA	NA	NA	NA	NA	NA	NA	NA	NA	NA	NA	NA	NA	0	0.0093806	0	0.234945	33.5423	0	2.9057	0	0	15.6546
ENSDARG00000074691	mms22l	RNAseq-specific	NA	NA	NA	NA	NA	NA	NA	NA	NA	NA	NA	NA	NA	NA	NA	NA	NA	NA	NA	NA	NA	NA	0	0.601028	0	0	1.81983	0	0	0	0	5.84037
ENSDARG00000104311	scmh1	RNAseq-specific	NA	NA	NA	NA	NA	NA	NA	NA	NA	NA	NA	NA	NA	NA	NA	NA	NA	NA	NA	NA	NA	NA	2.25282	3.79433	4.72043	4.66382	15.3316	2.25282	6.39065	5.62366	24.1642	24.7915
ENSDARG00000076590	atad2	RNAseq-specific	NA	NA	NA	NA	NA	NA	NA	NA	NA	NA	NA	NA	NA	NA	NA	NA	NA	NA	NA	NA	NA	NA	0	4.61045	0.100574	3.58636	21.8778	0	0.5755	0.370654	5.29854	35.249
ENSDARG00000098650	iqgap3	RNAseq-specific	NA	NA	NA	NA	NA	NA	NA	NA	NA	NA	NA	NA	NA	NA	NA	NA	NA	NA	NA	NA	NA	NA	0	0.00688625	0	0.0166236	4.82501	0	0	0	0	3.87235
ENSDARG00000077029	bub1	RNAseq-specific	NA	NA	NA	NA	NA	NA	NA	NA	NA	NA	NA	NA	NA	NA	NA	NA	NA	NA	NA	NA	NA	NA	0	0	0	0	14.302	0	0	0	0.00919725	30.1518
ENSDARG00000002991	cep135	RNAseq-specific	NA	NA	NA	NA	NA	NA	NA	NA	NA	NA	NA	NA	NA	NA	NA	NA	NA	NA	NA	NA	NA	NA	0.00973525	2.02314	1.73885	3.88904	5.50969	0.00973525	4.26886	6.11325	1.39412	11.498
ENSDARG00000043720	cdc45	RNAseq-specific	NA	NA	NA	NA	NA	NA	NA	NA	NA	NA	NA	NA	NA	NA	NA	NA	NA	NA	NA	NA	NA	NA	0	0.0280543	0	0.212604	4.53877	0	0	0	0.0454496	11.0663
ENSDARG00000063292	ssuh2rs1	RNAseq-specific	NA	NA	NA	NA	NA	NA	NA	NA	NA	NA	NA	NA	NA	NA	NA	NA	NA	NA	NA	NA	NA	NA	0	0.0415324	1.01223	0.74722	7.9767	0	0	1.01376	2.90758	10.7188
ENSDARG00000023309	spryd4	RNAseq-specific	NA	NA	NA	NA	NA	NA	NA	NA	NA	NA	NA	NA	NA	NA	NA	NA	NA	NA	NA	NA	NA	NA	0	10.3918	2.94301	8.30565	35.1566	0	6.94565	4.92854	4.81974	13.574
ENSDARG00000052402	dnmt3ba	RNAseq-specific	NA	NA	NA	NA	NA	NA	NA	NA	NA	NA	NA	NA	NA	NA	NA	NA	NA	NA	NA	NA	NA	NA	0	0.957485	0.651433	1.96892	11.6546	0	4.44524	0.227702	0.856074	10.5951
ENSDARG00000078155	si:ch211-163l21.4	RNAseq-specific	NA	NA	NA	NA	NA	NA	NA	NA	NA	NA	NA	NA	NA	NA	NA	NA	NA	NA	NA	NA	NA	NA	0.0308314	0	0	0.889385	13.0631	0.0308314	2.43282	6.38675	3.1204	34.3994
ENSDARG00000100019	arhgap11a	RNAseq-specific	NA	NA	NA	NA	NA	NA	NA	NA	NA	NA	NA	NA	NA	NA	NA	NA	NA	NA	NA	NA	NA	NA	0	0	0	0	7.63056	0	1.45252	0	0	22.7462
ENSDARG00000074927	bub1bb	RNAseq-specific	NA	NA	NA	NA	NA	NA	NA	NA	NA	NA	NA	NA	NA	NA	NA	NA	NA	NA	NA	NA	NA	NA	0	0	0	0	9.67695	0	0	0	0	19.5689
ENSDARG00000015998	wdhd1	RNAseq-specific	NA	NA	NA	NA	NA	NA	NA	NA	NA	NA	NA	NA	NA	NA	NA	NA	NA	NA	NA	NA	NA	NA	0	1.77224	0.0404924	19.1675	18.0597	0	0.132127	0	0.0065287	11.3988
ENSDARG00000010948	kif11	RNAseq-specific	NA	NA	NA	NA	NA	NA	NA	NA	NA	NA	NA	NA	NA	NA	NA	NA	NA	NA	NA	NA	NA	NA	0	2.54429	1.6523	0	42.2221	0	0.380938	0	0	39.9924
ENSDARG00000071009	kif20ba	RNAseq-specific	NA	NA	NA	NA	NA	NA	NA	NA	NA	NA	NA	NA	NA	NA	NA	NA	NA	NA	NA	NA	NA	NA	0	0.0136297	0	0.122712	15.8845	0	0.161075	0	0	45.3886
ENSDARG00000042563	mis18bp1	RNAseq-specific	NA	NA	NA	NA	NA	NA	NA	NA	NA	NA	NA	NA	NA	NA	NA	NA	NA	NA	NA	NA	NA	NA	0	0.0234816	0	1.29735	6.53746	0	0	0	3.16742	10.3493
ENSDARG00000099534	LOC100329344	RNAseq-specific	NA	NA	NA	NA	NA	NA	NA	NA	NA	NA	NA	NA	NA	NA	NA	NA	NA	NA	NA	NA	NA	NA	0	0.123348	2.76832	2.19067	5.33495	0	2.93054	0.57263	4.75218	10.3868
ENSDARG00000103996	spdl1	RNAseq-specific	NA	NA	NA	NA	NA	NA	NA	NA	NA	NA	NA	NA	NA	NA	NA	NA	NA	NA	NA	NA	NA	NA	0	0	0	0	7.541	0	0.940978	0	0	14.9008
ENSDARG00000052565	cenpi	RNAseq-specific	NA	NA	NA	NA	NA	NA	NA	NA	NA	NA	NA	NA	NA	NA	NA	NA	NA	NA	NA	NA	NA	NA	0	1.31571	1.21269	0.0098226	2.62161	0	0	0	0.82911	14.8835
ENSDARG00000052494	pcdh18b	RNAseq-specific	NA	NA	NA	NA	NA	NA	NA	NA	NA	NA	NA	NA	NA	NA	NA	NA	NA	NA	NA	NA	NA	NA	0	0.184207	0.603885	1.02468	8.2745	0	0.722248	2.22042	0.00974215	2.32143
ENSDARG00000101175	mcu	RNAseq-specific	NA	NA	NA	NA	NA	NA	NA	NA	NA	NA	NA	NA	NA	NA	NA	NA	NA	NA	NA	NA	NA	NA	0	15.0832	0	1.33633	2.07202	0	13.8628	0.249074	1.89015	19.0167
ENSDARG00000010792	cdc25b	RNAseq-specific	NA	NA	NA	NA	NA	NA	NA	NA	NA	NA	NA	NA	NA	NA	NA	NA	NA	NA	NA	NA	NA	NA	1.55119	5.30518	0	8.16695	30.0053	1.55119	1.11606	0.00696608	5.47384	24.9508
ENSDARG00000078759	dna2	RNAseq-specific	NA	NA	NA	NA	NA	NA	NA	NA	NA	NA	NA	NA	NA	NA	NA	NA	NA	NA	NA	NA	NA	NA	0	0	0	0	0.06244	0	0.0907945	0.39672	0.158511	4.32944
ENSDARG00000039069	slx4ip	RNAseq-specific	NA	NA	NA	NA	NA	NA	NA	NA	NA	NA	NA	NA	NA	NA	NA	NA	NA	NA	NA	NA	NA	NA	0	0	1.26011	0.0193035	12.2258	0	0	0	0.8499	11.4641
ENSDARG00000005454	tacc3	RNAseq-specific	NA	NA	NA	NA	NA	NA	NA	NA	NA	NA	NA	NA	NA	NA	NA	NA	NA	NA	NA	NA	NA	NA	0	0.156603	0	0.0295483	52.2753	0	0	0	0	78.878
ENSDARG00000057100	zwilch	RNAseq-specific	NA	NA	NA	NA	NA	NA	NA	NA	NA	NA	NA	NA	NA	NA	NA	NA	NA	NA	NA	NA	NA	NA	0	0	0	0.0773507	5.74315	0	0	0	7.9086	19.2318
ENSDARG00000014943	kif23	RNAseq-specific	NA	NA	NA	NA	NA	NA	NA	NA	NA	NA	NA	NA	NA	NA	NA	NA	NA	NA	NA	NA	NA	NA	0	1.15058	0	0	16.5299	0	0.0806643	1.09604	0	56.0436
ENSDARG00000077089	blm	RNAseq-specific	NA	NA	NA	NA	NA	NA	NA	NA	NA	NA	NA	NA	NA	NA	NA	NA	NA	NA	NA	NA	NA	NA	0.079036	2.21583	2.20531	0.00811108	6.28055	0.079036	23.9144	0.290625	0.0207924	11.3646
ENSDARG00000103383	dnah9	RNAseq-specific	NA	NA	NA	NA	NA	NA	NA	NA	NA	NA	NA	NA	NA	NA	NA	NA	NA	NA	NA	NA	NA	NA	0	2.71222	0	0	6.35965	0	0	0	0	6.51293
ENSDARG00000071551	xrcc6	RNAseq-specific	NA	NA	NA	NA	NA	NA	NA	NA	NA	NA	NA	NA	NA	NA	NA	NA	NA	NA	NA	NA	NA	NA	1.1789	6.14905	7.25881	1.52049	33.358	1.1789	7.39635	4.19203	3.13089	27.9845
ENSDARG00000060917	anln	RNAseq-specific	NA	NA	NA	NA	NA	NA	NA	NA	NA	NA	NA	NA	NA	NA	NA	NA	NA	NA	NA	NA	NA	NA	0	3.51073	0.372118	0.135195	48.5298	0	0.043052	0	0.750045	36.466
ENSDARG00000103907	sgol1	RNAseq-specific	NA	NA	NA	NA	NA	NA	NA	NA	NA	NA	NA	NA	NA	NA	NA	NA	NA	NA	NA	NA	NA	NA	0	0	0	0	8.63604	0	0	0	0	8.18997
ENSDARG00000042833	rffl	RNAseq-specific	NA	NA	NA	NA	NA	NA	NA	NA	NA	NA	NA	NA	NA	NA	NA	NA	NA	NA	NA	NA	NA	NA	0	0.588825	0	5.97279	37.9151	0	0	0.72079	0	9.0534
ENSDARG00000074410	brip1	RNAseq-specific	NA	NA	NA	NA	NA	NA	NA	NA	NA	NA	NA	NA	NA	NA	NA	NA	NA	NA	NA	NA	NA	NA	0	1.14751	2.92774	0.0181096	5.74956	0	0.285197	1.12935	0.110843	17.3357
ENSDARG00000076602	prss16	RNAseq-specific	NA	NA	NA	NA	NA	NA	NA	NA	NA	NA	NA	NA	NA	NA	NA	NA	NA	NA	NA	NA	NA	NA	0	1.1483	0	1.80468	5.62755	0	1.33756	1.8176	2.87632	30.5977
ENSDARG00000102483	numa1	RNAseq-specific	NA	NA	NA	NA	NA	NA	NA	NA	NA	NA	NA	NA	NA	NA	NA	NA	NA	NA	NA	NA	NA	NA	0.772915	0	1.09618	0.264782	6.67337	0.772915	0.121866	0	0.00423761	12.8052
ENSDARG00000057863	dnmt3bb.3	RNAseq-specific	NA	NA	NA	NA	NA	NA	NA	NA	NA	NA	NA	NA	NA	NA	NA	NA	NA	NA	NA	NA	NA	NA	1.15893	0	1.13341	4.57974	37.8986	1.15893	0.00596427	8.10113	4.28766	15.8854
ENSDARG00000059987	dnah12	RNAseq-specific	NA	NA	NA	NA	NA	NA	NA	NA	NA	NA	NA	NA	NA	NA	NA	NA	NA	NA	NA	NA	NA	NA	0.0201393	0.016546	0.198369	0.11749	1.78219	0.0201393	0.324778	0.00251834	3.18207	2.31953
ENSDARG00000093156	si:ch73-21g5.7	RNAseq-specific	NA	NA	NA	NA	NA	NA	NA	NA	NA	NA	NA	NA	NA	NA	NA	NA	NA	NA	NA	NA	NA	NA	0	0.107589	0	3.21689	10.3821	0	0	0	0.086734	48.3743
ENSDARG00000094977	si:ch211-156j22.4	RNAseq-specific	NA	NA	NA	NA	NA	NA	NA	NA	NA	NA	NA	NA	NA	NA	NA	NA	NA	NA	NA	NA	NA	NA	0	0	0	1.69569	6.7529	0	0	1.52235	0	25.0503
ENSDARG00000015460	racgap1	RNAseq-specific	NA	NA	NA	NA	NA	NA	NA	NA	NA	NA	NA	NA	NA	NA	NA	NA	NA	NA	NA	NA	NA	NA	0	0	0	0.068319	2.75173	0	0	1.04502	0	19.2172
ENSDARG00000005098	zgc:86764	RNAseq-specific	NA	NA	NA	NA	NA	NA	NA	NA	NA	NA	NA	NA	NA	NA	NA	NA	NA	NA	NA	NA	NA	NA	0	0	0	0	1.02011	0	0	0	0	15.4456
ENSDARG00000104765	chek1	RNAseq-specific	NA	NA	NA	NA	NA	NA	NA	NA	NA	NA	NA	NA	NA	NA	NA	NA	NA	NA	NA	NA	NA	NA	0	4.81438	0.588485	1.84741	4.83242	0	0.0675555	0	0.087498	16.7022
ENSDARG00000044491	kif20a	RNAseq-specific	NA	NA	NA	NA	NA	NA	NA	NA	NA	NA	NA	NA	NA	NA	NA	NA	NA	NA	NA	NA	NA	NA	0	0.0183874	0	0	14.7714	0	0.446675	0	0	17.1402
ENSDARG00000021408	kdelc2	RNAseq-specific	NA	NA	NA	NA	NA	NA	NA	NA	NA	NA	NA	NA	NA	NA	NA	NA	NA	NA	NA	NA	NA	NA	0	0	0	3.93969	12.5329	0	0.0101793	1.47198	0	2.75079
ENSDARG00000005462	kif4	RNAseq-specific	NA	NA	NA	NA	NA	NA	NA	NA	NA	NA	NA	NA	NA	NA	NA	NA	NA	NA	NA	NA	NA	NA	0	0	0.410035	11.1468	32.6903	0	0.523822	0.253007	0.0254422	16.6784
ENSDARG00000086112	si:ch211-266i6.3	RNAseq-specific	NA	NA	NA	NA	NA	NA	NA	NA	NA	NA	NA	NA	NA	NA	NA	NA	NA	NA	NA	NA	NA	NA	1.25199	0.012515	0.0125837	0.390151	98.2358	1.25199	0	0	0	117.677
ENSDARG00000032264	mybl2b	RNAseq-specific	NA	NA	NA	NA	NA	NA	NA	NA	NA	NA	NA	NA	NA	NA	NA	NA	NA	NA	NA	NA	NA	NA	0	0.007873	0.332457	0	14.165	0	0.10064	0	0	8.28046
ENSDARG00000007278	ect2	RNAseq-specific	NA	NA	NA	NA	NA	NA	NA	NA	NA	NA	NA	NA	NA	NA	NA	NA	NA	NA	NA	NA	NA	NA	0	0	0	0	13.651	0	1.16457	0	1.1688	7.61318
ENSDARG00000061737	ece1	RNAseq-specific	NA	NA	NA	NA	NA	NA	NA	NA	NA	NA	NA	NA	NA	NA	NA	NA	NA	NA	NA	NA	NA	NA	0	0	0	0	10.496	0	0	0.0781575	4.97412	14.8829
ENSDARG00000090785	diaph3	RNAseq-specific	NA	NA	NA	NA	NA	NA	NA	NA	NA	NA	NA	NA	NA	NA	NA	NA	NA	NA	NA	NA	NA	NA	0.0297337	0.0364172	3.29723	0.0162166	11.696	0.0297337	2.60827	3.26489	0	3.95933
ENSDARG00000011262	traip	RNAseq-specific	NA	NA	NA	NA	NA	NA	NA	NA	NA	NA	NA	NA	NA	NA	NA	NA	NA	NA	NA	NA	NA	NA	0	0	0	0.0360801	0.38653	0	0	0	0.49482	13.364
ENSDARG00000102245	tk1	RNAseq-specific	NA	NA	NA	NA	NA	NA	NA	NA	NA	NA	NA	NA	NA	NA	NA	NA	NA	NA	NA	NA	NA	NA	0	5.2013	1.94551	0.146337	10.372	0	4.6882	0	2.59764	59.9923
ENSDARG00000055566	mastl	RNAseq-specific	NA	NA	NA	NA	NA	NA	NA	NA	NA	NA	NA	NA	NA	NA	NA	NA	NA	NA	NA	NA	NA	NA	0.071766	18.0049	0	2.43763	16.9904	0.071766	0	0	0	21.3011
ENSDARG00000030723	cldn11b	RNAseq-specific	NA	NA	NA	NA	NA	NA	NA	NA	NA	NA	NA	NA	NA	NA	NA	NA	NA	NA	NA	NA	NA	NA	0.065267	1.76802	0	2.72415	11.3454	0.065267	0.891659	1.24942	9.80299	13.776
ENSDARG00000062187	kif14	RNAseq-specific	NA	NA	NA	NA	NA	NA	NA	NA	NA	NA	NA	NA	NA	NA	NA	NA	NA	NA	NA	NA	NA	NA	0	0.00952815	0	0	4.41631	0	0	0	0	7.07505
ENSDARG00000029011	xpnpep1	RNAseq-specific	NA	NA	NA	NA	NA	NA	NA	NA	NA	NA	NA	NA	NA	NA	NA	NA	NA	NA	NA	NA	NA	NA	16.9621	8.28548	5.82775	11.9837	29.4302	16.9621	10.301	14.6107	11.1497	16.5045
ENSDARG00000083189	arhgap19	RNAseq-specific	NA	NA	NA	NA	NA	NA	NA	NA	NA	NA	NA	NA	NA	NA	NA	NA	NA	NA	NA	NA	NA	NA	0	0	0	0	2.21872	0	0	0	0	24.4087
ENSDARG00000026224	fanci	RNAseq-specific	NA	NA	NA	NA	NA	NA	NA	NA	NA	NA	NA	NA	NA	NA	NA	NA	NA	NA	NA	NA	NA	NA	0	0	0	0.498244	5.91242	0	0	0.176917	0.0495505	5.55245
ENSDARG00000100231	ccdc135	RNAseq-specific	NA	NA	NA	NA	NA	NA	NA	NA	NA	NA	NA	NA	NA	NA	NA	NA	NA	NA	NA	NA	NA	NA	0	0	0.0358025	0.0552279	9.26675	0	1.11841	1.94066	0.261606	4.10145
ENSDARG00000021110	poc1b	RNAseq-specific	NA	NA	NA	NA	NA	NA	NA	NA	NA	NA	NA	NA	NA	NA	NA	NA	NA	NA	NA	NA	NA	NA	0	2.17563	2.63841	3.00466	14.8585	0	4.16741	0.135736	0	7.81065
ENSDARG00000013719	gtse1	RNAseq-specific	NA	NA	NA	NA	NA	NA	NA	NA	NA	NA	NA	NA	NA	NA	NA	NA	NA	NA	NA	NA	NA	NA	0	0	0	5.57562	9.68068	0	0	0	0	11.2189
ENSDARG00000005274	rad52	RNAseq-specific	NA	NA	NA	NA	NA	NA	NA	NA	NA	NA	NA	NA	NA	NA	NA	NA	NA	NA	NA	NA	NA	NA	0	16.203	0	0.609025	21.5357	0	1.31709	5.55023	0	13.2333
ENSDARG00000061899	iqub	RNAseq-specific	NA	NA	NA	NA	NA	NA	NA	NA	NA	NA	NA	NA	NA	NA	NA	NA	NA	NA	NA	NA	NA	NA	0	0	0	0	6.20668	0	0	0	0	1.94586
ENSDARG00000012073	kif15	RNAseq-specific	NA	NA	NA	NA	NA	NA	NA	NA	NA	NA	NA	NA	NA	NA	NA	NA	NA	NA	NA	NA	NA	NA	0	0.0133195	0.94257	0.0524021	13.7774	0	1.1307	0	0.237677	26.7202
ENSDARG00000089039	zgc:173585	RNAseq-specific	NA	NA	NA	NA	NA	NA	NA	NA	NA	NA	NA	NA	NA	NA	NA	NA	NA	NA	NA	NA	NA	NA	0	0.228632	0	7.58012	71.5862	0	0	0	0	170.942
ENSDARG00000051731	faap24	RNAseq-specific	NA	NA	NA	NA	NA	NA	NA	NA	NA	NA	NA	NA	NA	NA	NA	NA	NA	NA	NA	NA	NA	NA	0	0	0	0	6.00165	0	0.0464627	0	0	9.18765
ENSDARG00000104588	zgc:112234	RNAseq-specific	NA	NA	NA	NA	NA	NA	NA	NA	NA	NA	NA	NA	NA	NA	NA	NA	NA	NA	NA	NA	NA	NA	19.2277	6.44529	2.28364	1.55924	0.191548	19.2277	0.346901	0	0	3.11108
ENSDARG00000027620	bco2l	RNAseq-specific	NA	NA	NA	NA	NA	NA	NA	NA	NA	NA	NA	NA	NA	NA	NA	NA	NA	NA	NA	NA	NA	NA	15.9097	11.5811	0.0172213	0.223159	0.394064	15.9097	11.0184	0.0101485	0.106095	4.66838
ENSDARG00000098642	prkar1b	RNAseq-specific	NA	NA	NA	NA	NA	NA	NA	NA	NA	NA	NA	NA	NA	NA	NA	NA	NA	NA	NA	NA	NA	NA	221.995	150.847	2.87081	77.7401	3.27024	221.995	72.6446	80.4214	58.5742	31.3858
ENSDARG00000007412	slc2a1b	RNAseq-specific	NA	NA	NA	NA	NA	NA	NA	NA	NA	NA	NA	NA	NA	NA	NA	NA	NA	NA	NA	NA	NA	NA	167.312	127.811	58.3079	34.6946	12.5793	167.312	100.367	43.7792	21.4032	12.8621
ENSDARG00000005739	gpm6ba	RNAseq-specific	NA	NA	NA	NA	NA	NA	NA	NA	NA	NA	NA	NA	NA	NA	NA	NA	NA	NA	NA	NA	NA	NA	106.643	76.6014	29.5353	7.89347	32.3955	106.643	83.7371	44.0609	18.1262	12.6879
ENSDARG00000004930	lmo7a	RNAseq-specific	NA	NA	NA	NA	NA	NA	NA	NA	NA	NA	NA	NA	NA	NA	NA	NA	NA	NA	NA	NA	NA	NA	115.728	129.529	23.3113	100.29	43.8263	115.728	155.644	57.5974	80.3842	20.9947
ENSDARG00000060862	atxn1b	RNAseq-specific	NA	NA	NA	NA	NA	NA	NA	NA	NA	NA	NA	NA	NA	NA	NA	NA	NA	NA	NA	NA	NA	NA	46.2448	5.98316	3.12404	8.33533	9.23614	46.2448	32.0943	5.77916	11.5967	14.4581
ENSDARG00000078624	arhgef9b	RNAseq-specific	NA	NA	NA	NA	NA	NA	NA	NA	NA	NA	NA	NA	NA	NA	NA	NA	NA	NA	NA	NA	NA	NA	9.4267	0.907365	0	1.07168	0.353729	9.4267	4.49797	2.42364	0.071524	0.0784935
ENSDARG00000075119	ninl	RNAseq-specific	NA	NA	NA	NA	NA	NA	NA	NA	NA	NA	NA	NA	NA	NA	NA	NA	NA	NA	NA	NA	NA	NA	195.208	49.0348	11.5599	15.9152	44.8124	195.208	116.333	10.1975	33.545	31.2183
ENSDARG00000012968	rhoub	RNAseq-specific	NA	NA	NA	NA	NA	NA	NA	NA	NA	NA	NA	NA	NA	NA	NA	NA	NA	NA	NA	NA	NA	NA	52.4804	13.7386	2.76915	1.31387	2.586	52.4804	15.7286	2.76643	0	12.8311
ENSDARG00000004539	ptgs2a	RNAseq-specific	NA	NA	NA	NA	NA	NA	NA	NA	NA	NA	NA	NA	NA	NA	NA	NA	NA	NA	NA	NA	NA	NA	4.80679	212.684	34.1232	2.68285	1.97266	4.80679	138.228	36.5287	12.985	10.6555
ENSDARG00000006526	fn1b	RNAseq-specific	NA	NA	NA	NA	NA	NA	NA	NA	NA	NA	NA	NA	NA	NA	NA	NA	NA	NA	NA	NA	NA	NA	0.0085462	10.7397	19.8401	31.0258	3.79804	0.0085462	0.466846	12.3905	23.0548	18.0894
ENSDARG00000018047	brms1lb	RNAseq-specific	NA	NA	NA	NA	NA	NA	NA	NA	NA	NA	NA	NA	NA	NA	NA	NA	NA	NA	NA	NA	NA	NA	0	1.7101	16.472	3.33025	6.43158	0	3.72954	3.39244	5.77815	16.3105
ENSDARG00000010572	slc25a25a	RNAseq-specific	NA	NA	NA	NA	NA	NA	NA	NA	NA	NA	NA	NA	NA	NA	NA	NA	NA	NA	NA	NA	NA	NA	26.7727	283.651	54.8463	37.5473	39.6322	26.7727	55.9126	34.5014	54.1873	30.4641
ENSDARG00000100670	pcdh1g31	RNAseq-specific	NA	NA	NA	NA	NA	NA	NA	NA	NA	NA	NA	NA	NA	NA	NA	NA	NA	NA	NA	NA	NA	NA	7.4007e-08	25.7254	18.9354	14.4381	3.93656	7.4007e-08	16.687	11.5534	1.5286	5.57725
ENSDARG00000015502	adam10b	RNAseq-specific	NA	NA	NA	NA	NA	NA	NA	NA	NA	NA	NA	NA	NA	NA	NA	NA	NA	NA	NA	NA	NA	NA	0	0.685865	6.63663	3.14456	3.71016	0	6.64638	6.52231	5.06444	6.40775
ENSDARG00000040110	kif20bb	RNAseq-specific	NA	NA	NA	NA	NA	NA	NA	NA	NA	NA	NA	NA	NA	NA	NA	NA	NA	NA	NA	NA	NA	NA	0	0	0.034618	0.80244	10.8566	0	0.138365	0.518935	0.213575	24.8851
ENSDARG00000087854	zgc:112234	RNAseq-specific	NA	NA	NA	NA	NA	NA	NA	NA	NA	NA	NA	NA	NA	NA	NA	NA	NA	NA	NA	NA	NA	NA	0	0	0.427832	31.0435	190.5	0	29.0792	13.1482	52.302	221.423
