## Supplementary Data 25. Gene list of ten modules in zebrafish and mouse MG for "Cross-species transcriptomic and epigenomic analysis reveals key regulators of injury response and neuronal regeneration in vertebrate retinas" (part 1 of 3)

### Sheet: Zebrafish
Gene.ID	Gene.symbol	Module	Type.of.differentially.or.highly.expressed.gene	Candidate.TF	ScRNAseq.zfSymbol	ScRNAseq.zfCor_zfNMDA_zfLD	ScRNAseq.zfNMDA_FoldChangeQ95	ScRNAseq.zfLD_FoldChangeQ95	ScRNAseq.zfTR_FoldChangeQ95	ScRNAseq.zfDifferetial_Expression	ScRNAseq.zfNMDA.pval	ScRNAseq.zfNMDA.qval	ScRNAseq.zfLD.pval	ScRNAseq.zfLD.qval	ScRNAseq.zfTR.pval	ScRNAseq.zfTR.qval	ScRNAseq.zfNMDA_PeakFraction	ScRNAseq.zfNMDA_PeakTime	ScRNAseq.zfLD_PeakFraction	ScRNAseq.zfLD_PeakTime	ScRNAseq.zfTR_PeakFraction	ScRNAseq.zfTR_PeakTime	ScRNAseq.zfFraction	ScRNAseq.zfMaxDiffFraction	ScRNAseq.zfAd00	ScRNAseq.zfLD04	ScRNAseq.zfLD10	ScRNAseq.zfLD20	ScRNAseq.zfLD36	ScRNAseq.zfNMDA04	ScRNAseq.zfNMDA10	ScRNAseq.zfNMDA20	ScRNAseq.zfNMDA36	ScRNAseq.zfTR10	ScRNAseq.zfTR20	ScRNAseq.zfTR36	ScRNAseq.zfTR72	RNAseq.zfRNAadAbP00	RNAseq.zfRNAadtP00	RNAseq.zfRNAldP00	RNAseq.zfRNAldP36	RNAseq.zfRNAldtP04	RNAseq.zfRNAldtP10	RNAseq.zfRNAldtP20	RNAseq.zfRNAldtP36	RNAseq.zfRNAnmdaP04	RNAseq.zfRNAnmdaP10	RNAseq.zfRNAnmdaP20	RNAseq.zfRNAnmdaP36	RNAseq.zfRNAnmdahP20	RNAseq.zfRNAnmdahP36
ENSDARG00000001910	rorab	M1	ScRNAseq	TRUE	rorab	0.616453	0.218113	0.185038	0.234574	NMDA_LD_TR	3.79371e-37	2.22744e-36	1.42008e-125	1.32697e-124	3.9572e-22	1.94762e-21	0.0697891	zfAd00	0.0590137	zfAd00	0.0765556	zfAd00	0.0607125	-0.0953619	0.118765	0.0790274	0.0234029	0.0317933	0.0420802	0.0846154	0.0378007	0.056	0.0517647	0.0459313	0.0836591	0.060559	0.0738636	61.909	46.7111	31.5077	8.40737	52.7091	15.818	2.34447	6.91754	41.2024	18.6407	11.7167	15.0894	40.2501	40.0147
ENSDARG00000077799	egr4	M1	ScRNAseq	TRUE	egr4	0.510207	0.328098	0.197095	0.240595	NMDA_LD_TR	2.33415e-11	6.51386e-11	1.30954e-83	9.09646e-83	1.35751e-06	3.26429e-06	0.0935184	zfNMDA04	0.0711439	zfAd00	0.132391	zfTR10	0.0991119	0.0563869	0.0984052	0.0729483	0.0607211	0.0769995	0.0466455	0.111538	0.0996564	0.0709333	0.0870588	0.154792	0.153245	0.149586	0.105925	39.2752	24.3092	13.0685	3.93917	2.96131	3.45327	0.0130723	5.29596	11.2148	4.58444	2.74512	5.1436	21.901	15.0088
ENSDARG00000019566	neurod1	M1	ScRNAseq	TRUE	neurod1	0.869655	1.6177	0.769708	0.940027	NMDA_LD_TR	4.04649e-127	6.47374e-126	1.17962e-13	2.69441e-13	6.48385e-145	1.36754e-143	0.226014	zfNMDA04	0.189558	zfLD04	0.205882	zfTR36	0.20869	0.222081	0.19715	0.261398	0.151803	0.187779	0.149663	0.419231	0.210481	0.140267	0.162941	0.196383	0.205629	0.22205	0.208198	70.4497	85.1243	15.3102	7.56947	317.409	111.899	27.2269	28.9034	179.625	215.407	86.3061	198.618	103.197	89.3751
ENSDARG00000023058	foxo3a	M1	ScRNAseq	TRUE	foxo3a	0.596406	0.156181	0.111373	0.126771	NMDA_LD_TR	6.84569e-23	2.87605e-22	8.29054e-67	4.90087e-66	4.7596e-11	1.51921e-10	0.0359774	zfAd00	0.0320066	zfAd00	0.0409991	zfAd00	0.0312147	-0.0591301	0.0695623	0.0425532	0.0164453	0.0104322	0.0210401	0.0423077	0.0274914	0.0234667	0.0170588	0.0314647	0.0297107	0.0300207	0.044237	20.1996	12.564	18.6627	2.3922	13.7307	5.30037	5.43324	2.8436	3.96041	9.86633	3.74933	1.457	6.89857	8.53851
ENSDARG00000004023	isl1	M1	ScRNAseq	TRUE	isl1	0.498393	0.178713	0.167483	0.182205	NMDA_LD_TR	1.905e-20	7.41171e-20	1.91184e-32	6.96815e-32	6.64667e-08	1.74759e-07	0.0355398	zfAd00	0.0547439	zfLD04	0.0584476	zfTR20	0.0478598	-0.0367397	0.0607397	0.0729483	0.0550285	0.0447094	0.0402938	0.0269231	0.0378007	0.024	0.0282353	0.0499096	0.0774042	0.050207	0.0539773	33.1651	8.23732	5.49599	0.795647	20.3043	14.861	2.63224	3.25584	11.4895	13.8978	5.2647	6.25904	13.5522	14.2929
ENSDARG00000056292	vsx1	M1	ScRNAseq	TRUE	vsx1	0.527078	0.385454	0.423484	0.332635	NMDA_LD_TR	2.12236e-14	6.71778e-14	1.80415e-55	9.25035e-55	4.27577e-14	1.56794e-13	0.107262	zfAd00	0.162196	zfLD04	0.125732	zfAd00	0.128295	-0.0905883	0.154055	0.18845	0.180898	0.146051	0.141524	0.119231	0.114261	0.0634667	0.0852941	0.108137	0.119625	0.131988	0.114854	50.9277	82.7442	20.1892	9.33818	59.1703	68.041	34.0933	31.418	33.455	33.8193	12.5686	21.1213	64.1294	60.1178
ENSDARG00000011989	crx	M1	ScRNAseq	TRUE	crx	0.815479	1.14246	0.56782	0.737915	NMDA_LD_TR	3.71459e-12	1.07503e-11	7.51658e-29	2.5572e-28	1.74564e-23	8.94631e-23	0.192763	zfNMDA04	0.135578	zfAd00	0.154759	zfAd00	0.154563	0.196912	0.203088	0.148936	0.12587	0.107303	0.0926955	0.4	0.146907	0.111467	0.102353	0.135262	0.149335	0.137164	0.148945	52.5244	78.1373	17.2541	5.94838	116.845	80.585	35.1714	17.873	179.925	132.28	35.6731	80.2456	58.2358	43.9623
ENSDARG00000037588	bhlhe23	M1	ScRNAseq	TRUE	bhlhe23	0.574381	0.224283	0.150973	0.249374	NMDA_LD_TR	3.36974e-10	8.93268e-10	5.39856e-33	1.99049e-32	1.93984e-08	5.27515e-08	0.0549521	zfNMDA36	0.0647808	zfLD04	0.0647128	zfTR20	0.0601865	-0.0352349	0.0699016	0.0759878	0.0575585	0.065077	0.0553791	0.05	0.0472509	0.0346667	0.0729412	0.0622061	0.0813135	0.0590062	0.0511364	17.021	13.6158	1.73729	2.36603	12.4919	18.1388	0.782255	3.88078	9.58868	0.170346	4.77743	5.26072	20.132	13.8355
ENSDARG00000015554	zic2a	M1	ScRNAseq	TRUE	zic2a	0.444219	0.167869	0.112642	0.175206	NMDA_LD_TR	1.13923e-06	2.46242e-06	1.51964e-05	2.45348e-05	2.36207e-07	6.00819e-07	0.0521916	zfNMDA04	0.033899	zfLD04	0.03759	zfTR20	0.0417487	0.0467803	0.0378351	0.0455927	0.0303605	0.0273224	0.0283843	0.0846154	0.0524055	0.0378667	0.0482353	0.0470163	0.061767	0.0222567	0.0190747	7.64	14.1363	13.4969	3.05742	3.86218	2.96231	3.20749	7.61106	5.98536	9.93229	2.1935	3.88768	5.6834	2.91827
ENSDARG00000055276	rel	M10	RNAseq-specific	TRUE	rel	0.0114652	0.0393837	0.0405913	0.0311787	NA	NA	NA	NA	NA	NA	NA	0.00673166	zfNMDA10	0.00525043	zfLD20	0.00563385	zfTR36	0.00664485	0.0111792	0.00084832	0.00303951	0.00379507	0.00943865	0.00913061	0.00769231	0.0120275	0.00426667	0.00882353	0.00687161	0.00312744	0.00879917	0.00852273	0.142654	0	2.97041	6.02369	1.47211	0.030493	5.2262	3.62688	0.116616	4.14484	13.796	7.43145	4.45454	8.75476
ENSDARG00000023472	ctnnb2	M10	RNAseq-specific	TRUE	ctnnb2	-0.276719	0.013194	0.00598431	0.00472299	NA	NA	NA	NA	NA	NA	NA	0.00116429	zfNMDA20	0.00122962	zfLD20	0.000490182	zfTR10	0.000978754	0.00181835	0.00084832	0	0.000632511	0.00248385	0.00218341	0	0.00171821	0.00266667	0.000588235	0.00108499	0	0.000517598	0	51.9345	142.625	62.5954	69.5455	149.231	339.138	599.422	362.448	84.9657	353.026	454.393	398.759	89.9825	77.3127
ENSDARG00000010591	foxn4	M10	RNAseq-specific	TRUE	foxn4	0.873565	0.141853	0.174113	0.187313	LD	NA	NA	2.18162e-81	1.48489e-80	NA	NA	0.00909556	zfNMDA36	0.0274375	zfLD36	0.0077712	zfTR72	0.0160221	0.0991791	0.0066169	0.0151976	0.00759013	0.00198708	0.105796	0.0115385	0.00257732	0.00533333	0.0194118	0.0039783	0.00234558	0.00724638	0.0186688	1.06123	1.32551	0.38246	31.7544	2.64265	0.130711	0	38.67	0.135972	0	3.589	38.6609	2.4822	14.1638
ENSDARG00000101919	foxj1a	M10	RNAseq-specific	TRUE	foxj1a	0.68954	0.137756	0.229855	0.221297	NMDA_LD	1.6099e-31	8.40156e-31	1.07793e-138	1.09519e-137	NA	NA	0.0122839	zfNMDA36	0.0383219	zfLD36	0.011453	zfTR72	0.0236077	0.160471	0.00169664	0.00303951	0.00632511	0.0183805	0.162168	0	0.00429553	0.0101333	0.0452941	0.00289331	0.00469116	0.00983437	0.0381494	13.367	0	3.60241	38.7266	0.506167	1.24744	7.43301	17.0244	1.76982	0	1.35522	14.2048	9.01215	22.6352
ENSDARG00000032264	mybl2b	M10	RNAseq-specific	TRUE	mybl2b	0.725631	0.0948054	0.131787	0.136794	LD	NA	NA	4.10227e-69	2.48676e-68	NA	NA	0.00903703	zfNMDA36	0.0233732	zfLD36	0.00638282	zfTR72	0.0142678	0.0832931	0.0042416	0.0151976	0.00442758	0.00546448	0.0875347	0.00769231	0.000859107	0.00533333	0.0270588	0.00289331	0.00156372	0.00414079	0.0190747	2.3425	0	0.214302	8.71105	0.10064	0	0	8.28046	0.007873	0.332457	0	14.165	1.24623	3.07193
ENSDARG00000056979	lhx9	M10	RNAseq-specific	TRUE	lhx9	0.750603	0.124219	0.123481	0.0835346	NMDA_LD	4.59041e-12	1.32313e-11	9.99936e-21	2.82479e-20	NA	NA	0.0200612	zfAd00	0.0238725	zfLD10	0.0191644	zfAd00	0.0192569	-0.0248832	0.0325755	0.00911854	0.0328906	0.0163934	0.0283843	0.00769231	0.0206186	0.0170667	0.0223529	0.0224231	0.0148554	0.0150104	0.0109578	19.349	7.24366	32.7036	9.63682	2.43205	19.4997	19.7494	21.7771	0.251296	7.64107	14.0231	4.03507	11.0831	11.6797
ENSDARG00000003293	sox9a	M10	RNAseq-specific	TRUE	sox9a	-0.271562	0.0118276	0.0112191	0.0111781	NA	NA	NA	NA	NA	NA	NA	0.00159267	zfNMDA20	0.00148178	zfLD36	0.00131859	zfTR36	0.00153302	0.00275335	0.00101798	0	0.000632511	0.00198708	0.00377134	0	0.000859107	0.00373333	0.00235294	0.000723327	0.00156372	0.00207039	0.00121753	58.9864	29.4011	134.419	65.7096	57.7015	13.7021	64.1406	36.6561	103.893	26.0069	52.234	80.3263	24.7696	31.7275
ENSDARG00000016454	esr2a	M10	RNAseq-specific	TRUE	esr2a	0.137808	0.0561772	0.0990113	0.0558562	NA	NA	NA	NA	NA	NA	NA	0.00989239	zfNMDA36	0.0181442	zfLD36	0.00853487	zfTR72	0.0130741	0.0546881	0.00644723	0.00303951	0.0056926	0.0144064	0.0611354	0.00769231	0.00257732	0.0133333	0.0194118	0.00759494	0.0117279	0.00310559	0.0137987	1.09713	6.02867	9.89582	18.0181	6.02847	0.0110103	18.1246	19.699	6.29113	0.771425	4.72174	9.3057	3.2838	7.74901
ENSDARG00000019293	tfdp1a	M10	RNAseq-specific	TRUE	tfdp1a	0.0271649	0.0973869	0.0792203	0.0652975	NA	NA	NA	NA	NA	NA	NA	0.0240643	zfNMDA36	0.0278963	zfLD36	0.0128603	zfTR20	0.0224514	0.0368791	0.0161181	0.0182371	0.0322581	0.0198708	0.0529972	0.0115385	0.0189003	0.032	0.0417647	0.0079566	0.0195465	0.00931677	0.0113636	12.1313	6.74413	12.9324	34.0074	14.8827	8.71421	22.4628	29.1121	16.9122	10.422	22.7456	42.1034	18.4196	25.2138
ENSDARG00000021086	znf367	M10	RNAseq-specific	TRUE	znf367	0.116511	0.0234934	0.0240689	0.0473553	NA	NA	NA	NA	NA	NA	NA	0.0019556	zfNMDA36	0.0034848	zfLD36	0.00173053	zfTR72	0.00262754	0.014237	0.00084832	0	0	0.00149031	0.0150854	0	0.000859107	0.0016	0.00647059	0	0.00156372	0.00258799	0.0036526	0.679645	1.12799	0.921844	31.8852	0	0	2.81022	18.3319	0	1.13386	5.16707	24.6056	2.71434	14.894
ENSDARG00000025641	gli2a	M10	RNAseq-specific	TRUE	gli2a	0.356824	0.167761	0.15874	0.0884404	NA	NA	NA	NA	NA	NA	NA	0.0444487	zfNMDA20	0.055298	zfLD36	0.0285394	zfTR72	0.0451645	0.0766648	0.0271463	0.0303951	0.0550285	0.0601093	0.103811	0.0192308	0.0352234	0.0794667	0.0611765	0.0289331	0.0289289	0.0284679	0.0292208	10.4285	6.84668	21.5304	33.6568	13.8875	17.2458	30.2452	24.0619	12.7164	9.98484	29.5683	18.8778	13.1767	13.2634
ENSDARG00000031763	smad6b	M10	RNAseq-specific	TRUE	smad6b	0.802827	0.0800382	0.0698628	0.0371313	NA	NA	NA	NA	NA	NA	NA	0.00459757	zfAd00	0.00730839	zfAd00	0.00528712	zfAd00	0.00405471	-0.0166271	0.0166271	0.0121581	0.00189753	0.0034774	0.0023819	0	0	0.00106667	0.00529412	0.00361664	0.00312744	0.0010352	0.00202922	9.81318	7.4924	21.9042	0.983401	3.74771	2.3133	0.991645	7.04562	0	2.60317	1.04447	3.76376	0.964155	2.01105
ENSDARG00000037238	smad5	M10	RNAseq-specific	TRUE	smad5	0.19817	0.166896	0.132519	0.189717	NA	NA	NA	NA	NA	NA	NA	0.0617055	zfNMDA36	0.0759134	zfLD36	0.0565503	zfTR20	0.0683376	0.108831	0.0412284	0.0334347	0.0803289	0.0745156	0.15006	0.00769231	0.0798969	0.0885333	0.0911765	0.0567812	0.0758405	0.047619	0.0612825	13.7169	30.2452	29.5971	55.7588	26.1102	22.5622	63.2268	64.8607	24.9364	38.9539	61.5816	56.6549	14.2951	16.6112
ENSDARG00000057323	e2f8	M10	RNAseq-specific	TRUE	e2f8	0.244499	0.0522833	0.0934931	0.0916447	NA	NA	NA	NA	NA	NA	NA	0.00294616	zfNMDA36	0.015005	zfLD36	0.00399284	zfTR72	0.00791796	0.0581391	0.00339328	0.00607903	0.00253004	0.00149031	0.0615324	0	0.000859107	0.00106667	0.00941176	0.00108499	0.00156372	0.00621118	0.00771104	0.944254	1.00175	5.83669	35.2213	0	0	0.0389017	12.732	0	3.76119	0.0586065	11.6879	0.811604	7.32596
ENSDARG00000076657	plagl2	M10	RNAseq-specific	TRUE	plagl2	0.665413	0.0929808	0.0824535	0.0508516	NA	NA	NA	NA	NA	NA	NA	0.0122073	zfNMDA20	0.0147767	zfLD36	0.0123945	zfAd00	0.0123265	-0.0183237	0.0183237	0.00607903	0.0126502	0.00943865	0.0273918	0	0.00945017	0.0197333	0.0135294	0.0104882	0.0132916	0.00931677	0.0105519	8.44688	4.73024	13.7726	5.57569	1.99153	1.22442	15.3226	4.13228	0.084471	2.4729	6.93727	4.61649	2.41814	2.0694
ENSDARG00000100232	glis2b	M10	RNAseq-specific	TRUE	glis2b	0.770482	0.012686	0.0112333	0.0120051	NA	NA	NA	NA	NA	NA	NA	0.0017455	zfNMDA36	0.0011041	zfLD20	0.00220131	zfTR72	0.00160333	-0.00220563	0.00220563	0	0.000632511	0.00248385	0.000198491	0	0.000859107	0.00213333	0.00352941	0.00180832	0.00156372	0.00258799	0.00284091	36.9095	13.6118	62.8579	10.4991	21.2197	8.79016	17.7676	19.2019	28.9006	12.2575	19.4124	24.9644	7.78282	9.25494
ENSDARG00000004060	bhlhe40	M2	ScRNAseq	TRUE	bhlhe40	0.871649	1.14597	1.39495	1.17246	NMDA_LD_TR	0	0	0	0	1.23259e-263	4.40322e-262	0.418447	zfAd00	0.311884	zfAd00	0.580748	zfTR10	0.406691	-0.569056	0.634204	0.449848	0.0651486	0.307004	0.103216	0.311538	0.414948	0.322133	0.409412	0.681736	0.604378	0.528468	0.454951	452.332	298.122	231.984	23.6333	194.999	28.2138	45.8864	18.8041	104.864	111.969	66.7912	128.019	235.966	271.601
ENSDARG00000070538	hey1	M2	ScRNAseq	TRUE	hey1	0.940905	0.704333	0.596043	0.623967	NMDA_LD_TR	1.54976e-281	4.82743e-280	0	0	3.202e-183	8.28839e-182	0.0651893	zfAd00	0.0694239	zfAd00	0.170322	zfTR20	0.0851771	-0.198378	0.208687	0.0607903	0.0120177	0.0213612	0.0442636	0.0115385	0.0103093	0.016	0.0794118	0.15443	0.212666	0.125259	0.150568	84.1736	89.8068	130.555	6.36815	24.257	3.21775	5.05617	22.148	18.0616	2.86834	0.0860533	14.2835	1.58859	7.88912
ENSDARG00000056783	raraa	M2	ScRNAseq	TRUE	raraa	0.9395	0.577122	0.435929	0.346083	NMDA_LD_TR	7.18988e-120	1.09758e-118	3.94562e-232	6.23384e-231	4.24498e-81	5.59886e-80	0.0833007	zfAd00	0.0975782	zfAd00	0.108503	zfAd00	0.085068	-0.130664	0.170512	0.148936	0.0398482	0.065077	0.0635173	0.0576923	0.0498282	0.072	0.0664706	0.0947559	0.129789	0.0833333	0.0641234	80.9835	122.271	89.0087	5.40824	26.3967	12.7323	8.01641	7.23351	15.1921	4.6501	6.8788	19.6524	15.3856	15.941
ENSDARG00000037421	egr1	M2	ScRNAseq	TRUE	egr1	0.814195	0.948352	0.928207	0.847673	NMDA_LD_TR	5.49251e-116	8.11221e-115	0	0	8.37899e-129	1.59994e-127	0.30262	zfNMDA20	0.265015	zfAd00	0.371149	zfTR20	0.304429	-0.229709	0.368171	0.264438	0.204301	0.251366	0.2368	0.138462	0.225086	0.403733	0.377647	0.408318	0.554339	0.273292	0.251623	1012.07	368.274	1884.08	444.402	256.019	94.6745	88.9477	188.111	92.7663	127.224	79.5505	89.4519	135.292	144.345
ENSDARG00000031768	roraa	M2	ScRNAseq	TRUE	roraa	0.942095	0.687362	0.609861	0.396875	NMDA_LD_TR	8.80925e-102	1.14692e-100	3.54605e-230	5.5857e-229	9.64508e-70	1.10895e-68	0.0808542	zfAd00	0.08407	zfAd00	0.119228	zfAd00	0.0816211	-0.157074	0.179844	0.118541	0.0227704	0.0442126	0.0549821	0.05	0.0472509	0.056	0.0711765	0.104521	0.132916	0.0859213	0.0929383	71.4198	75.8657	78.5346	12.3363	44.9385	11.7651	7.30239	9.54391	39.8321	11.4805	9.12262	12.9296	26.8662	29.3312
ENSDARG00000077467	sox10	M2	ScRNAseq	TRUE	sox10	0.919953	0.489509	0.453397	0.356229	NMDA_LD_TR	8.68378e-97	1.0667e-95	9.51341e-221	1.44216e-219	3.94401e-72	4.69066e-71	0.063877	zfAd00	0.0669043	zfAd00	0.101254	zfAd00	0.0659614	-0.127918	0.15134	0.0820669	0.0379507	0.0397417	0.023422	0.0269231	0.024055	0.0570667	0.06	0.117541	0.139171	0.0564182	0.0418019	17.8424	28.4859	27.4043	3.88453	7.73173	3.98393	1.7611	1.41797	0.95887	3.43559	2.6704	4.38057	3.14548	2.05072
ENSDARG00000053569	sox3	M2	ScRNAseq	TRUE	sox3	0.713833	0.24446	0.247831	0.230907	NMDA_LD_TR	4.76866e-89	5.44936e-88	1.2427e-150	1.35597e-149	2.32796e-63	2.46306e-62	0.0349163	zfAd00	0.0474458	zfAd00	0.066056	zfTR10	0.0442416	-0.069729	0.0834747	0.0668693	0.0341556	0.0273224	0.0254069	0.0153846	0.0137457	0.0208	0.0411765	0.0853526	0.0711493	0.0460663	0.044237	8.05051	25.5309	9.02889	2.10501	2.30706	0.823353	2.44941	4.96669	0	0	0	4.56508	0.335149	1.10858
ENSDARG00000103379	pax6a	M2	ScRNAseq	TRUE	pax6a	0.900103	0.469683	0.448435	0.387707	NMDA_LD_TR	1.40172e-80	1.46456e-79	2.70652e-150	2.95014e-149	2.72562e-44	2.17533e-43	0.104623	zfAd00	0.118395	zfAd00	0.163741	zfAd00	0.118658	-0.157161	0.195623	0.0942249	0.0714738	0.0968703	0.133783	0.0384615	0.0524055	0.101333	0.135294	0.172514	0.1681	0.142857	0.13961	186.624	52.1048	135.32	27.0369	43.9975	27.4499	19.6816	45.5547	30.7397	22.2174	22.3307	42.8527	96.8695	110.653
ENSDARG00000031756	mef2aa	M2	ScRNAseq	TRUE	mef2aa	0.920517	0.555676	0.437162	0.314288	NMDA_LD_TR	5.99285e-80	6.21603e-79	3.32633e-154	3.72656e-153	3.95274e-39	2.88368e-38	0.082359	zfAd00	0.0830149	zfAd00	0.108877	zfAd00	0.0834509	-0.114101	0.143196	0.109422	0.0290955	0.0670641	0.0662961	0.0730769	0.0721649	0.0645333	0.0588235	0.106691	0.0946052	0.123188	0.0767045	66.5487	82.9901	86.4006	15.3797	63.8376	27.025	5.66094	8.48848	77.005	36.6662	38.2425	15.3834	23.5765	22.1236
ENSDARG00000030844	klf11a	M2	ScRNAseq	TRUE	klf11a	0.885099	0.138025	0.130584	0.103705	NMDA_LD_TR	7.17101e-64	6.23504e-63	7.18719e-85	5.02912e-84	2.8733e-44	2.2913e-43	0.0214351	zfAd00	0.0292094	zfAd00	0.0186586	zfAd00	0.0171016	-0.060497	0.062097	0.0455927	0.0278305	0.00596125	0.0045653	0.0269231	0.00773196	0.0016	0.00882353	0.0122966	0.00860047	0.00258799	0.00771104	80.2607	39.0656	25.4045	0.0229687	15.6151	7.9829	2.28133	0.344483	8.44176	9.4044	3.80072	0.062014	6.10965	2.28932
ENSDARG00000074752	hlfa	M2	ScRNAseq	TRUE	hlfa	0.94735	0.447119	0.375033	0.242027	NMDA_LD_TR	1.42075e-53	1.08609e-52	1.40739e-145	1.49215e-144	1.89442e-31	1.20025e-30	0.051559	zfAd00	0.0423018	zfAd00	0.0674152	zfAd00	0.044097	-0.0975839	0.116559	0.0303951	0.0189753	0.0233482	0.022231	0.0307692	0.0472509	0.0373333	0.0258824	0.0723327	0.0586396	0.0538302	0.0357143	277.827	450.123	350.882	50.7657	224.103	61.6403	64.7081	80.2203	319.197	117	76.2694	98.4548	86.4882	91.1927
ENSDARG00000039117	tefa	M2	ScRNAseq	TRUE	tefa	0.395572	0.3691	0.487448	0.474284	NMDA_LD_TR	9.93681e-48	6.94327e-47	1.66913e-100	1.31757e-99	1.64242e-25	8.87787e-25	0.119701	zfAd00	0.278434	zfLD04	0.194916	zfTR10	0.201968	0.3712	0.169834	0.541033	0.205566	0.318927	0.156808	0.130769	0.0841924	0.112533	0.101176	0.282821	0.254105	0.161491	0.106331	58.3961	204.921	61.1118	18.0309	190.408	97.5018	92.7787	30.201	44.0226	33.3716	15.3938	32.3034	35.3995	34.139
ENSDARG00000062420	nfia	M2	ScRNAseq	TRUE	nfia	0.798808	0.430756	0.332542	0.278875	NMDA_LD_TR	1.09755e-38	6.61907e-38	8.32153e-88	5.99505e-87	4.64406e-32	2.97743e-31	0.0640009	zfAd00	0.0719705	zfAd00	0.0781128	zfAd00	0.0656347	-0.0793754	0.108585	0.0911854	0.0499684	0.0461997	0.0639143	0.0576923	0.0292096	0.0704	0.0541176	0.0936709	0.0946052	0.0486542	0.0450487	63.246	83.633	130.928	21.0537	66.225	39.6612	59.5499	43.645	62.4273	23.6913	26.0354	35.185	22.7998	14.7829
ENSDARG00000005593	rxrga	M2	ScRNAseq	TRUE	rxrga	0.851653	0.196347	0.175388	0.160684	NMDA_LD_TR	5.31011e-32	2.80041e-31	2.43771e-59	1.31083e-58	1.03815e-29	6.31697e-29	0.0313913	zfAd00	0.0387749	zfAd00	0.0484553	zfTR10	0.0365401	-0.0398123	0.0590431	0.0486322	0.0240354	0.0327869	0.0293767	0.0192308	0.024055	0.0293333	0.0252941	0.0640145	0.0531665	0.0408903	0.0251623	13.0609	21.589	14.4507	2.10634	4.31042	0.355092	3.20594	4.63835	0	0.020472	0.961156	4.41872	3.27544	4.11777
ENSDARG00000053097	hsf2	M2	ScRNAseq	TRUE	hsf2	0.459208	0.28991	0.205388	0.196133	NMDA_LD_TR	3.00938e-07	6.75134e-07	2.16267e-25	6.79074e-25	2.29638e-05	5.01608e-05	0.0826826	zfNMDA36	0.0815221	zfLD36	0.105823	zfTR20	0.0897876	-0.0724736	0.0914489	0.0942249	0.0189753	0.0943865	0.108575	0.05	0.0936426	0.0677333	0.110588	0.118987	0.129007	0.104037	0.0856331	27.9051	72.0413	14.8552	13.3803	23.0793	0.469866	5.66958	31.4022	29.1929	33.3141	31.7244	50.1451	18.535	31.9544
ENSDARG00000009594	nr1d2b	M2	ScRNAseq	TRUE	nr1d2b	0.508791	0.158368	0.187297	0.207176	NMDA_LD_TR	1.24427e-05	2.49228e-05	2.01524e-63	1.14602e-62	2.95689e-15	1.13729e-14	0.0785118	zfNMDA20	0.0509806	zfLD04	0.0703031	zfTR20	0.0650985	-0.0630661	0.0763488	0.0911854	0.0132827	0.0447094	0.0293767	0.0730769	0.0713058	0.0965333	0.0752941	0.102712	0.121188	0.0269151	0.0243506	209.759	197.424	139.222	24.9192	97.5464	56.0897	40.392	38.3899	109.344	48.5785	43.3127	50.8995	89.0173	82.9768
ENSDARG00000104773	junbb	M2	ScRNAseq	TRUE	junbb	0.850444	1.434	1.38995	1.09838	NMDA_LD_TR	6.26278e-213	1.54621e-211	0	0	2.12848e-210	6.26318e-209	0.340274	zfNMDA36	0.367307	zfLD04	0.337014	zfTR20	0.338887	-0.249818	0.408721	0.550152	0.444655	0.180328	0.25268	0.215385	0.25	0.323733	0.503529	0.338879	0.580923	0.158903	0.197646	656.862	137.59	469.228	164.262	146.584	101.425	164.347	155.137	105.876	65.6475	92.7601	94.7531	146.613	103.761
ENSDARG00000007184	zbtb16a	M2	ScRNAseq	TRUE	zbtb16a	0.936066	0.370567	0.287955	0.202867	NMDA_LD_TR	4.12054e-83	4.416e-82	7.3476e-77	4.82244e-76	1.43003e-37	1.02246e-36	0.0323878	zfAd00	0.0560597	zfAd00	0.0509907	zfAd00	0.0395349	-0.0856048	0.0916186	0.0395137	0.0619861	0.0387481	0.0484319	0.0307692	0.00601375	0.0170667	0.0164706	0.043038	0.050821	0.0191511	0.0503247	52.0649	83.3962	91.0621	16.8281	21.7473	36.4167	18.0903	11.8788	91.9263	3.86198	7.02797	14.1327	18.2301	17.4589
ENSDARG00000070721	vdrb	M2	ScRNAseq	TRUE	vdrb	0.757299	0.310075	0.285704	0.253987	NMDA_LD_TR	8.10117e-56	6.37824e-55	1.25029e-113	1.08328e-112	2.51309e-20	1.17193e-19	0.0473628	zfAd00	0.114483	zfLD04	0.080211	zfAd00	0.0758454	0.127974	0.112148	0.240122	0.0765338	0.09538	0.0482334	0.0307692	0.0317869	0.0309333	0.0311765	0.0875226	0.0703675	0.0729814	0.0580357	13.3589	14.0518	17.9515	10.1132	9.493	6.17764	8.9276	3.64534	3.59859	0	0	0.110235	2.0403	4.10542
ENSDARG00000067591	puraa	M2	ScRNAseq	TRUE	puraa	0.794825	0.393235	0.319356	0.276095	NMDA_LD_TR	1.044e-49	7.59746e-49	1.43514e-101	1.14756e-100	3.56872e-27	2.02276e-26	0.1096	zfAd00	0.115855	zfAd00	0.120242	zfAd00	0.109625	-0.0747566	0.15168	0.0942249	0.0974067	0.141083	0.0948789	0.0769231	0.128007	0.1008	0.0905882	0.117541	0.115715	0.105072	0.111201	47.7301	34.5085	34.1444	8.41249	31.5094	24.1913	11.6885	15.7134	45.0374	25.4508	11.3273	12.0951	22.8925	16.5735
ENSDARG00000058008	six3a	M2	ScRNAseq	TRUE	six3a	0.769054	0.445521	0.318604	0.298158	NMDA_LD_TR	6.07784e-47	4.18831e-46	1.0767e-82	7.42981e-82	1.95005e-18	8.46568e-18	0.0989028	zfAd00	0.109549	zfAd00	0.128497	zfTR20	0.105947	-0.0921772	0.153716	0.0759878	0.111322	0.0804769	0.126241	0.0615385	0.0859107	0.0874667	0.105882	0.143942	0.182174	0.0822981	0.0803571	18.0673	16.828	31.4034	11.9879	18.6197	15.1391	7.28969	18.1398	13.4331	9.30592	9.67661	6.76895	11.0772	12.4643
ENSDARG00000031222	lhx2b	M2	ScRNAseq	TRUE	lhx2b	0.943693	0.342143	0.277841	0.207985	NMDA_LD_TR	4.24736e-45	2.85221e-44	3.44855e-92	2.5475e-91	9.35779e-28	5.39885e-27	0.0382803	zfAd00	0.0447387	zfAd00	0.0581519	zfAd00	0.04242	-0.073351	0.0771971	0.0425532	0.0303605	0.0382514	0.0353315	0.00384615	0.0154639	0.0496	0.0452941	0.0661844	0.0703675	0.0408903	0.0361201	17.959	17.4833	34.433	3.36157	17.1416	12.3485	11.1813	18.9055	2.87024	2.36756	9.79904	4.15051	6.73656	16.2442
ENSDARG00000099614	purab	M2	ScRNAseq	TRUE	purab	0.748232	0.504672	0.380943	0.299322	NMDA_LD_TR	2.99554e-39	1.82081e-38	3.5837e-139	3.65168e-138	1.30954e-30	8.10076e-30	0.127466	zfAd00	0.116671	zfAd00	0.116352	zfAd00	0.113357	-0.0913791	0.164404	0.130699	0.126502	0.0730253	0.0887257	0.107692	0.152921	0.114667	0.0976471	0.129114	0.111024	0.0952381	0.0819805	15.2273	13.8122	15.0588	3.47313	10.2813	7.30129	4.31942	3.76448	10.705	7.72987	5.33054	2.14183	8.30419	6.94887
ENSDARG00000028517	hbp1	M2	ScRNAseq	TRUE	hbp1	0.752254	0.204464	0.187179	0.159788	NMDA_LD_TR	1.16093e-35	6.60678e-35	6.00572e-55	3.05685e-54	4.00738e-16	1.59718e-15	0.0286548	zfAd00	0.0494285	zfLD04	0.0537054	zfTR20	0.0405342	-0.051066	0.0659993	0.0729483	0.0506009	0.0288127	0.0287813	0.0230769	0.016323	0.0149333	0.0229412	0.0600362	0.0789679	0.0310559	0.0324675	28.6438	20.7631	41.2885	6.16596	14.412	12.2227	4.16347	10.7437	31.383	6.42599	2.8115	2.42963	5.8011	8.52798
ENSDARG00000059483	tead1b	M2	ScRNAseq	TRUE	tead1b	0.851481	0.320242	0.291699	0.21745	NMDA_LD_TR	2.62859e-33	1.42225e-32	2.08154e-70	1.27958e-69	3.89651e-27	2.20726e-26	0.056271	zfAd00	0.0671813	zfAd00	0.0661845	zfAd00	0.0570671	-0.0859736	0.103156	0.0851064	0.030993	0.0342772	0.082374	0.0269231	0.0171821	0.0688	0.0652941	0.0658228	0.0648944	0.0434783	0.0535714	13.9769	8.6688	22.8163	6.10447	19.7526	3.42825	6.1715	4.55771	4.24339	3.49045	2.03483	2.18122	3.97921	4.98923
ENSDARG00000044511	etv5b	M2	ScRNAseq	TRUE	etv5b	0.459083	0.164214	0.144244	0.162468	NMDA_LD_TR	4.33315e-27	2.04181e-26	8.65433e-74	5.50085e-73	7.2142e-21	3.41686e-20	0.0543321	zfAd00	0.0535321	zfLD04	0.0562487	zfAd00	0.0516876	-0.0463625	0.0743129	0.0911854	0.0303605	0.0432191	0.0285828	0.0692308	0.0446735	0.0522667	0.0311765	0.0698011	0.0742768	0.0279503	0.0349026	54.5358	38.0829	61.9408	11.8122	55.4474	7.85867	17.5712	13.0808	24.3603	8.83349	13.7196	15.7111	19.3023	20.0041
ENSDARG00000002216	tbx3a	M2	ScRNAseq	TRUE	tbx3a	0.772766	0.179864	0.150181	0.139899	NMDA_LD_TR	6.61828e-24	2.85365e-23	2.25938e-51	1.09926e-50	3.65584e-23	1.86275e-22	0.047778	zfNMDA36	0.0471241	zfAd00	0.0422628	zfAd00	0.0422627	-0.0443954	0.068205	0.0395137	0.0461733	0.0452062	0.0365224	0.0269231	0.0395189	0.0330667	0.0711765	0.039783	0.0539484	0.0238095	0.0255682	13.4731	16.1003	23.6481	10.1994	6.26815	9.16138	12.5342	8.36501	7.93722	5.2987	5.00247	5.45106	5.02252	7.53148
ENSDARG00000011582	sox5	M2	ScRNAseq	TRUE	sox5	0.740921	0.214517	0.200463	0.149127	NMDA_LD_TR	4.60652e-18	1.65984e-17	2.85246e-43	1.24033e-42	9.91018e-15	3.72584e-14	0.0609107	zfAd00	0.0616631	zfAd00	0.054326	zfAd00	0.0561619	-0.0357893	0.0771971	0.0638298	0.0493359	0.0447094	0.0732434	0.0461538	0.0549828	0.0538667	0.0723529	0.0499096	0.0523847	0.0414079	0.0507305	78.4937	90.8428	70.4014	34.5097	49.9273	41.1157	31.4673	29.4908	59.0331	37.3393	40.553	37.4221	37.7866	32.81
ENSDARG00000040926	nr2f2	M2	ScRNAseq	TRUE	nr2f2	0.586003	0.18214	0.152396	0.130095	NMDA_LD_TR	1.05882e-17	3.77708e-17	6.36379e-36	2.45437e-35	2.22842e-18	9.63955e-18	0.0434622	zfAd00	0.0430397	zfAd00	0.0430086	zfAd00	0.040676	-0.0386785	0.0593824	0.0334347	0.0436433	0.0332837	0.0454545	0.0461538	0.0309278	0.0432	0.0376471	0.043038	0.0586396	0.0207039	0.0332792	41.0282	94.6385	34.1541	30.8418	13.0868	14.7147	9.48469	42.7001	12.6869	36.4348	9.46389	11.2681	17.5381	21.8937
ENSDARG00000103057	zfhx3	M2	ScRNAseq	TRUE	zfhx3	0.654567	0.127501	0.112169	0.117376	NMDA_LD_TR	5.61763e-15	1.82018e-14	5.48879e-47	2.52504e-46	1.73693e-08	4.73402e-08	0.0275656	zfAd00	0.02666	zfAd00	0.0413303	zfAd00	0.029287	-0.0333437	0.0485239	0.0243161	0.0151803	0.0218579	0.023422	0.0153846	0.0171821	0.0202667	0.0364706	0.0423146	0.0437842	0.0403727	0.0316558	12.3498	4.4485	15.133	4.3457	5.52971	3.99479	3.40178	2.03235	4.21645	1.74283	0.220979	1.16345	9.78274	8.9131
ENSDARG00000055481	atf7b	M2	ScRNAseq	TRUE	atf7b	0.61441	0.146486	0.109321	0.102424	NMDA_LD_TR	4.87324e-13	1.46505e-12	5.96781e-31	2.11406e-30	1.38198e-05	3.06928e-05	0.0320558	zfAd00	0.0322853	zfAd00	0.0408095	zfTR20	0.0341519	-0.0187512	0.040889	0.0395137	0.0221379	0.030303	0.0285828	0.0269231	0.0249141	0.0352	0.0323529	0.044123	0.0555121	0.0310559	0.0324675	32.9967	79.0304	52.1319	7.90278	54.8377	26.5496	19.7293	21.933	35.2002	13.4914	17.8077	19.7122	24.4676	23.3412
ENSDARG00000052695	nr2f1a	M2	ScRNAseq	TRUE	nr2f1a	0.340636	0.134877	0.123776	0.111503	NMDA_LD_TR	1.17405e-12	3.46294e-12	6.7982e-29	2.31506e-28	1.18266e-09	3.47477e-09	0.0368417	zfNMDA04	0.0354149	zfLD04	0.0355767	zfAd00	0.0344268	-0.026076	0.0458093	0.0486322	0.0208729	0.0268256	0.0349345	0.0615385	0.0300687	0.0197333	0.0270588	0.037613	0.0453479	0.0207039	0.0284091	9.72516	7.23601	9.70762	3.57323	5.59445	3.25808	3.72833	7.10177	6.34273	2.96246	4.77984	5.22962	3.79535	4.45763
ENSDARG00000007996	pou2f1b	M2	ScRNAseq	TRUE	pou2f1b	0.833492	0.169719	0.14405	0.10308	NMDA_LD_TR	7.85647e-11	2.14402e-10	2.23082e-38	8.99455e-38	1.65782e-09	4.80953e-09	0.031294	zfAd00	0.0252135	zfAd00	0.024285	zfAd00	0.0235044	-0.0393682	0.0492026	0.0243161	0.0158128	0.0139096	0.0228265	0.0346154	0.0146048	0.0304	0.0276471	0.0249548	0.0187647	0.00983437	0.0186688	19.8514	10.0807	21.7552	3.51153	4.03452	6.40576	2.51536	15.8858	32.2824	1.96927	2.1038	2.35191	3.74144	5.2338
ENSDARG00000006389	smad2	M2	ScRNAseq	TRUE	smad2	0.764307	0.261723	0.235099	0.193249	NMDA_LD_TR	4.32866e-09	1.08044e-08	3.76746e-21	1.07298e-20	0.000285313	0.000554976	0.0606015	zfAd00	0.0695437	zfLD36	0.0527093	zfAd00	0.0570427	-0.0517436	0.086359	0.0547112	0.0619861	0.0561351	0.0885272	0.0346154	0.064433	0.0576	0.06	0.0488246	0.0578577	0.0351967	0.0353084	21.2975	28.603	35.3096	24.994	28.0322	34.2984	5.25574	32.8056	34.3522	20.4565	24.5838	24.0124	13.8471	9.30214
ENSDARG00000012776	smarca1	M2	ScRNAseq	TRUE	smarca1	0.684281	0.162688	0.144907	0.102261	NMDA_LD_TR	4.65789e-09	1.16001e-08	1.44867e-25	4.5625e-25	2.26432e-07	5.76561e-07	0.0238418	zfAd00	0.0254217	zfAd00	0.0337832	zfTR20	0.0261986	-0.0257876	0.0373261	0.0303951	0.0240354	0.0188773	0.0164748	0.0115385	0.0223368	0.0250667	0.0229412	0.0350814	0.0547303	0.0243271	0.0174513	19.8206	12.9714	33.9768	3.53197	12.0373	26.4435	11.2827	9.78863	11.5467	5.15549	17.8577	5.0066	10.6192	7.59612
ENSDARG00000041691	bhlhe41	M2	ScRNAseq	TRUE	bhlhe41	0.347794	0.402329	0.328814	0.544744	NMDA_LD_TR	6.52453e-08	1.52999e-07	1.67373e-107	1.39035e-106	5.81083e-30	3.55592e-29	0.140146	zfNMDA36	0.123924	zfLD20	0.232868	zfTR10	0.171058	0.358136	0.130472	0.118541	0.0392157	0.282166	0.0492259	0.0615385	0.164948	0.0890667	0.254706	0.488608	0.162627	0.266563	0.116071	32.5707	136.952	29.4933	10.6724	40.8296	7.84358	15.7009	5.5804	20.2777	56.5452	13.1652	64.4967	48.6569	46.0874
ENSDARG00000040237	mef2d	M2	ScRNAseq	TRUE	mef2d	0.621022	0.256736	0.244842	0.212893	NMDA_LD_TR	3.08701e-07	6.92241e-07	3.05782e-48	1.42994e-47	2.47479e-09	7.11144e-09	0.0943661	zfNMDA36	0.100348	zfLD04	0.0844263	zfTR20	0.0912306	-0.0524985	0.104852	0.109422	0.102467	0.0958768	0.0891227	0.0846154	0.0773196	0.0938667	0.111176	0.0933092	0.115715	0.0559006	0.0523539	57.3691	39.7206	56.9358	30.5138	68.9568	52.4579	36.0594	22.3543	51.9541	28.4001	16.442	36.6255	37.9757	37.3661
ENSDARG00000031683	fosab	M3	ScRNAseq	TRUE	fosab	0.909354	3.32312	3.11055	2.80615	NMDA_LD_TR	0	0	0	0	0	0	0.755247	zfAd00	0.875362	zfLD20	0.938483	zfTR10	0.851024	-0.414153	0.891076	0.905775	0.846932	0.909091	0.823938	0.476923	0.760309	0.8544	0.793529	0.972875	0.960907	0.952381	0.915179	8592.42	1600.76	10720.1	2157.24	827.183	486.385	1186.9	988.297	1001.72	287.251	572.451	781.779	1626.25	1502.04
ENSDARG00000020133	jdp2b	M3	ScRNAseq	TRUE	jdp2b	0.940575	1.79541	1.62758	1.46539	NMDA_LD_TR	0	0	0	0	0	0	0.298885	zfAd00	0.393526	zfAd00	0.501034	zfTR10	0.379876	-0.429806	0.514421	0.477204	0.211259	0.417784	0.346963	0.0846154	0.129725	0.322133	0.443529	0.589873	0.515246	0.483437	0.402192	1552.91	141.898	788.244	54.7914	30.223	8.3868	75.6038	23.5265	4.94979	0.913664	14.1156	19.5784	123.705	153.345
ENSDARG00000005574	vsx2	M3	ScRNAseq	TRUE	vsx2	0.943524	0.887282	0.700729	0.511715	NMDA_LD_TR	2.31085e-185	5.07828e-184	2.81314e-120	2.55352e-119	8.24984e-74	1.00335e-72	0.0960577	zfAd00	0.175946	zfLD36	0.151335	zfAd00	0.128994	-0.200654	0.219885	0.142857	0.122707	0.161451	0.23283	0.0192308	0.0249141	0.0992	0.117059	0.147197	0.176701	0.0931677	0.119724	142.952	222.224	276.377	104.171	119.041	74.2719	170.87	139.148	42.1708	19.9161	137.257	101.233	86.6983	92.3987
ENSDARG00000057671	epas1b	M3	ScRNAseq	TRUE	epas1b	0.935136	1.09763	0.915003	0.665804	NMDA_LD_TR	4.63283e-165	9.10092e-164	0	0	4.32956e-104	6.93949e-103	0.218236	zfAd00	0.180695	zfAd00	0.220352	zfAd00	0.192298	-0.198627	0.298269	0.267477	0.102467	0.135618	0.0996427	0.211538	0.160653	0.250133	0.170588	0.191682	0.259578	0.140787	0.211445	254.403	413.151	282.474	18.8374	465.74	95.0244	93.7884	65.2391	362.443	124.088	94.2579	77.4613	73.6069	44.6953
ENSDARG00000045936	pax6b	M3	ScRNAseq	TRUE	pax6b	0.947153	0.846723	0.698587	0.531993	NMDA_LD_TR	1.46499e-163	2.86662e-162	1.96419e-295	3.81017e-294	2.37116e-100	3.64948e-99	0.17549	zfAd00	0.182228	zfAd00	0.20923	zfAd00	0.171439	-0.237635	0.30302	0.112462	0.139785	0.161947	0.193926	0.0653846	0.0902062	0.194133	0.224706	0.198915	0.179828	0.185818	0.178571	130.462	110.755	132.542	36.1602	54.8406	34.6971	31.0104	40.3139	18.4101	18.9056	25.1654	43.8992	74.6355	83.7444
ENSDARG00000061836	nfixb	M3	ScRNAseq	TRUE	nfixb	0.771905	0.295445	0.292674	0.186487	NMDA_LD_TR	3.59424e-69	3.32459e-68	8.5977e-99	6.68107e-98	8.73707e-46	7.13785e-45	0.0348266	zfAd00	0.0559325	zfAd00	0.0415625	zfAd00	0.0374503	-0.079645	0.087377	0.0668693	0.0170778	0.0561351	0.0522033	0.0153846	0.00773196	0.0389333	0.0247059	0.0459313	0.0344019	0.0165631	0.023539	82.9298	115.736	153.644	21.4551	52.8828	21.9817	27.852	26.67	128.082	11.8669	17.639	16.4748	20.9373	21.9754
ENSDARG00000079738	znf219	M3	ScRNAseq	TRUE	znf219	0.952903	0.428463	0.376267	0.279271	NMDA_LD_TR	6.28979e-60	5.23225e-59	2.43979e-114	2.12442e-113	1.8381e-35	1.25935e-34	0.0546456	zfAd00	0.0606714	zfAd00	0.072553	zfAd00	0.055474	-0.092771	0.109094	0.0577508	0.0303605	0.0531545	0.0529972	0.0192308	0.016323	0.0709333	0.0576471	0.084991	0.0625489	0.0460663	0.0600649	24.6164	70.1361	56.2503	7.0917	30.1142	9.01858	19.5075	22.6556	21.8539	7.87599	9.44074	14.6095	4.72146	5.65419
ENSDARG00000034043	irx5a	M3	ScRNAseq	TRUE	irx5a	0.741777	0.376149	0.327466	0.301187	NMDA_LD_TR	1.04483e-50	7.70445e-50	6.74303e-122	6.17424e-121	3.27397e-49	2.81987e-48	0.0736482	zfNMDA20	0.0574484	zfAd00	0.0952897	zfTR20	0.0708622	-0.101515	0.105361	0.0182371	0.0632511	0.0501739	0.0502183	0.00384615	0.0541237	0.123733	0.0811765	0.104521	0.12588	0.0745342	0.0661526	64.8511	71.5725	91.6701	17.9702	8.4879	18.3227	41.8195	49.0834	13.0751	16.6239	46.6908	32.322	15.0608	13.4662
ENSDARG00000099555	foxo1a	M3	ScRNAseq	TRUE	foxo1a	0.929104	0.693646	0.527698	0.35861	NMDA_LD_TR	2.27328e-43	1.47889e-42	1.25422e-93	9.36421e-93	3.56966e-11	1.14506e-10	0.101485	zfNMDA04	0.111351	zfLD04	0.111306	zfTR20	0.10525	0.0778356	0.12623	0.133739	0.0765338	0.116244	0.10401	0.138462	0.0506873	0.0944	0.0976471	0.0958409	0.204066	0.0569358	0.0734578	40.4812	48.7035	92.2186	17.7529	50.2949	24.0832	13.3666	15.867	142.651	9.11225	11.7369	10.6638	13.3145	13.795
ENSDARG00000105255	zbtb4	M3	ScRNAseq	TRUE	zbtb4	0.870896	0.458672	0.358225	0.305455	NMDA_LD_TR	3.3227e-43	2.15738e-42	9.59371e-85	6.70408e-84	4.19017e-13	1.46975e-12	0.101526	zfAd00	0.112311	zfLD36	0.128961	zfAd00	0.106526	-0.131069	0.164574	0.0972644	0.054396	0.077993	0.167328	0.0461538	0.0335052	0.149867	0.113529	0.108861	0.107897	0.111284	0.152192	123.177	203.268	187.91	66.1065	142.831	53.6182	71.2241	75.3635	107.921	42.6965	49.0051	60.6758	49.093	58.5625
ENSDARG00000053209	smad6a	M3	ScRNAseq	TRUE	smad6a	0.666355	0.213228	0.207765	0.164261	NMDA_LD_TR	1.5821e-31	8.26081e-31	8.49586e-49	4.00334e-48	1.43484e-32	9.32262e-32	0.0313503	zfAd00	0.0376609	zfAd00	0.0435134	zfTR10	0.034665	-0.052143	0.0559891	0.0182371	0.0423782	0.0407352	0.0309647	0.00384615	0.0189003	0.0421333	0.0358824	0.0622061	0.0570758	0.0248447	0.0174513	10.0667	32.3146	33.7443	6.66362	10.3606	6.76797	22.0686	10.6283	2.04533	5.46365	11.9697	19.1088	7.42824	6.40867
ENSDARG00000030297	sox13	M3	ScRNAseq	TRUE	sox13	0.673724	0.374223	0.293795	0.213545	NMDA_LD_TR	5.40447e-25	2.39961e-24	4.35468e-28	1.45318e-27	5.38244e-15	2.04825e-14	0.0645274	zfNMDA36	0.0662249	zfLD36	0.0576347	zfAd00	0.0588834	-0.080533	0.0882253	0.0182371	0.0392157	0.0506706	0.134776	0.00769231	0.0283505	0.0901333	0.108235	0.0423146	0.0523847	0.047619	0.0576299	18.4911	33.0964	39.8245	26.6993	3.76682	10.7863	15.5672	19.2399	7.57609	4.14393	15.3778	13.5851	8.31742	15.047
ENSDARG00000017107	nr2e1	M3	ScRNAseq	TRUE	nr2e1	0.823281	0.244231	0.206517	0.177712	NMDA_LD_TR	1.73971e-18	6.3348e-18	5.03632e-51	2.43787e-50	1.85191e-11	6.02431e-11	0.0485673	zfNMDA20	0.0381529	zfAd00	0.0564626	zfTR20	0.0456996	-0.0416786	0.0609094	0.0243161	0.027198	0.0332837	0.0450576	0.0192308	0.0300687	0.0773333	0.0552941	0.0528029	0.0789679	0.0429607	0.0466721	18.8208	26.2764	68.3942	10.1424	12.9161	8.50623	14.9666	18.8862	3.69487	8.78458	11.6668	5.61867	5.17467	8.8378
ENSDARG00000028228	zbtb18	M3	ScRNAseq	TRUE	zbtb18	0.788831	0.517892	0.45798	0.320717	NMDA_LD_TR	4.4502e-16	1.49924e-15	1.04042e-18	2.79302e-18	0.000290169	0.000563652	0.136649	zfAd00	0.132502	zfLD36	0.130848	zfAd00	0.12636	-0.139143	0.178656	0.0395137	0.0967742	0.0968703	0.250695	0.0884615	0.0678694	0.1712	0.177059	0.101627	0.12197	0.105072	0.146916	39.7231	87.2387	81.9276	31.4679	18.7844	14.8666	72.5384	27.6814	21.5515	12.2173	27.2229	55.6268	16.8854	21.5669
ENSDARG00000087303	cebpd	M3	ScRNAseq	TRUE	cebpd	0.942502	1.73622	1.87846	2.1616	NMDA_LD_TR	0	0	0	0	3.75205e-101	5.82109e-100	0.412766	zfAd00	0.522501	zfLD04	0.69375	zfTR20	0.546203	0.355804	0.522226	0.805471	0.475648	0.5539	0.25526	0.303846	0.320447	0.506133	0.411176	0.841953	0.87803	0.646998	0.579545	442.047	130.934	242.69	19.1809	202.763	86.8794	205.36	84.1059	87.9822	37.8443	90.8063	102.641	41.5965	52.2635
ENSDARG00000043531	jun	M3	ScRNAseq	TRUE	jun	0.842457	1.69715	2.19032	1.6197	NMDA_LD_TR	3.77452e-263	1.11992e-261	0	0	1.44441e-204	4.10068e-203	0.829263	zfNMDA20	0.861446	zfLD04	0.932835	zfTR10	0.877031	-0.13893	0.858161	0.942249	0.822264	0.871336	0.81322	0.719231	0.82646	0.878933	0.863529	0.977577	0.964034	0.941511	0.92289	2060.77	268.055	2373.74	535.312	288.289	224.252	262.706	291.234	493.742	357.145	323.702	571.077	550.113	486.243
ENSDARG00000031316	six6b	M3	ScRNAseq	TRUE	six6b	0.895425	0.728445	0.601602	0.612682	NMDA_LD_TR	4.14968e-125	6.56529e-124	1.36665e-204	1.98003e-203	5.07431e-66	5.58232e-65	0.155242	zfAd00	0.18832	zfAd00	0.245424	zfTR20	0.188372	-0.194203	0.248049	0.206687	0.139152	0.140089	0.207622	0.0538462	0.0695876	0.1712	0.233529	0.250633	0.308053	0.215839	0.204545	32.4992	50.013	32.5645	8.02737	14.465	13.3627	8.29139	15.2877	17.2797	0.0476965	16.6825	7.81889	16.7213	17.4047
ENSDARG00000055751	fosb	M3	ScRNAseq	TRUE	fosb	0.831188	0.590985	0.577374	0.423971	NMDA_LD_TR	6.49592e-95	7.83507e-94	2.48046e-121	2.26528e-120	4.14443e-106	6.72064e-105	0.14053	zfNMDA36	0.194733	zfLD04	0.117929	zfAd00	0.146349	-0.13585	0.18171	0.237082	0.187856	0.189767	0.177253	0.0615385	0.126289	0.135467	0.197647	0.124051	0.137608	0.100414	0.0458604	2034.75	70.2045	1030.37	92.8022	33.225	24.1608	33.0686	45.5386	163.472	10.8163	20.9518	11.5609	215.888	218.19
ENSDARG00000018025	tbx2a	M3	ScRNAseq	TRUE	tbx2a	0.561435	0.387951	0.416168	0.363692	NMDA_LD_TR	1.65088e-78	1.68612e-77	7.36951e-52	3.61403e-51	6.46354e-65	6.96035e-64	0.0979431	zfAd00	0.134179	zfLD20	0.131866	zfTR20	0.117887	-0.112936	0.143705	0.0395137	0.0891841	0.202186	0.196308	0.0307692	0.064433	0.117867	0.132941	0.152622	0.161063	0.113872	0.0880682	27.5617	41.8406	52.7928	26.949	10.3629	10.175	32.0637	22.2987	2.23839	8.17018	13.8373	13.0605	14.7759	16.1545
ENSDARG00000074378	junba	M3	ScRNAseq	TRUE	junba	0.792864	1.67952	1.51374	1.33221	NMDA_LD_TR	8.06354e-70	7.53526e-69	3.44534e-241	5.6656e-240	1.62903e-54	1.53113e-53	0.629505	zfNMDA20	0.690428	zfLD04	0.7866	zfTR20	0.720544	0.311653	0.582796	0.762918	0.693865	0.722802	0.689758	0.396154	0.719931	0.727467	0.721176	0.891139	0.894449	0.810559	0.754058	591.133	185.938	344.605	232.208	160.603	67.1053	182.176	127.355	215.338	113.982	110.703	111.94	165.746	182.274
ENSDARG00000033172	nr2f5	M3	ScRNAseq	TRUE	nr2f5	0.715571	0.26705	0.198557	0.18285	NMDA_LD_TR	6.54105e-46	4.45531e-45	2.104e-120	1.91314e-119	1.36237e-15	5.31177e-15	0.0358233	zfAd00	0.0417922	zfLD04	0.0423956	zfAd00	0.0357173	-0.0640195	0.0678656	0.0820669	0.0196078	0.0183805	0.0210401	0.00384615	0.0146048	0.0528	0.04	0.0325497	0.0500391	0.0274327	0.0340909	28.822	15.5853	42.4116	3.02541	9.81306	5.7905	5.33202	13.6034	6.10063	3.665	8.19928	2.46997	5.51789	4.77062
ENSDARG00000055158	prox1a	M3	ScRNAseq	TRUE	prox1a	0.905144	0.424711	0.34495	0.316556	NMDA_LD_TR	2.72399e-32	1.44648e-31	6.44211e-81	4.37054e-80	6.62866e-20	3.02556e-19	0.0899921	zfNMDA36	0.0873328	zfAd00	0.1158	zfTR20	0.0941033	-0.0903709	0.12114	0.0851064	0.0657812	0.0794834	0.0851528	0.0307692	0.0360825	0.123733	0.138235	0.124412	0.172791	0.0786749	0.0819805	160.745	110.881	199.691	31.3035	70.0379	47.7589	79.7245	59.3605	70.8496	26.5607	76.5208	73.4313	66.5867	60.7131
ENSDARG00000034420	irx6a	M3	ScRNAseq	TRUE	irx6a	0.543437	0.238945	0.17114	0.178043	NMDA_LD_TR	2.65416e-27	1.25539e-26	2.27807e-77	1.5008e-76	3.51007e-17	1.46343e-16	0.0567444	zfNMDA20	0.0510525	zfAd00	0.0760543	zfTR20	0.0595403	-0.0687701	0.0726162	0.0364742	0.0512334	0.0546448	0.0402938	0.00384615	0.0378007	0.1024	0.0670588	0.079566	0.10086	0.0610766	0.0661526	2.72804	7.06374	9.75551	0.661854	0.666581	6.09016	5.00195	3.21214	0	1.57662	14.3571	2.44247	2.86781	4.62157
ENSDARG00000012078	meis1b	M3	ScRNAseq	TRUE	meis1b	0.732926	0.28983	0.23435	0.229067	NMDA_LD_TR	1.36893e-19	5.19074e-19	3.75754e-56	1.9466e-55	2.60525e-08	7.02546e-08	0.0882472	zfAd00	0.0807019	zfAd00	0.106237	zfTR10	0.0895011	-0.0641135	0.10621	0.0820669	0.0695762	0.0581222	0.0875347	0.0961538	0.0420962	0.1056	0.0911765	0.132369	0.129789	0.0905797	0.0722403	45.2435	28.7582	55.6008	16.2783	37.2172	17.0451	10.0461	18.5754	25.4124	14.7897	17.4717	29.6596	20.9991	19.5791
ENSDARG00000029072	klf6a	M3	ScRNAseq	TRUE	klf6a	0.812552	1.15324	0.881276	0.829305	NMDA_LD_TR	4.627e-19	1.71926e-18	2.18991e-79	1.46765e-78	2.37697e-59	2.39703e-58	0.403427	zfNMDA20	0.371453	zfLD20	0.399849	zfTR10	0.397396	0.150048	0.35375	0.352584	0.302973	0.455539	0.392418	0.303846	0.401203	0.501867	0.456471	0.503797	0.452697	0.386646	0.302354	258.64	29.0968	222.178	72.4076	27.9194	12.4436	48.2616	36.7192	96.8302	19.6855	27.0732	25.5887	116.154	124.915
ENSDARG00000100494	pbx1a	M3	ScRNAseq	TRUE	pbx1a	0.506715	0.301825	0.241943	0.168866	NMDA_LD_TR	1.12919e-17	4.02094e-17	2.09446e-47	9.68204e-47	6.82429e-11	2.15761e-10	0.069623	zfNMDA36	0.0647469	zfAd00	0.0834001	zfTR10	0.0696625	-0.0551444	0.0916186	0.0364742	0.0379507	0.0814704	0.0762207	0.0615385	0.0386598	0.0645333	0.0917647	0.0943942	0.0922596	0.0729814	0.0657468	14.8316	8.57456	17.7334	6.05469	6.57293	3.03641	8.30695	3.58072	8.34629	7.20178	3.9083	9.64094	10.2621	16.9348
ENSDARG00000103648	znf536	M3	ScRNAseq	TRUE	znf536	0.783626	0.475569	0.452858	0.354436	NMDA_LD_TR	1.34724e-17	4.78023e-17	8.01552e-58	4.23839e-57	2.1702e-25	1.16916e-24	0.165612	zfNMDA20	0.144428	zfLD36	0.159864	zfTR20	0.152986	-0.111122	0.180353	0.0820669	0.112587	0.15698	0.190155	0.0692308	0.152062	0.240533	0.185882	0.181917	0.193901	0.129917	0.113231	38.5202	42.3186	74.2083	43.1495	39.6401	28.3495	42.8246	54.3011	60.4721	24.5879	42.4201	28.1248	48.1171	30.3773
ENSDARG00000021163	thrb	M3	ScRNAseq	TRUE	thrb	0.738467	0.257076	0.22305	0.176587	NMDA_LD_TR	2.22247e-15	7.30042e-15	1.24382e-51	6.07697e-51	4.98173e-10	1.50056e-09	0.0593228	zfAd00	0.0543526	zfAd00	0.0538443	zfAd00	0.0518755	-0.0498215	0.0816084	0.0455927	0.0493359	0.0452062	0.0500198	0.0538462	0.0317869	0.0746667	0.0547059	0.0466546	0.0633307	0.0362319	0.0413961	34.5173	20.0312	21.934	4.66019	14.6662	3.39511	4.71617	5.30336	23.9208	2.61013	4.49803	3.46514	12.9099	18.7139
ENSDARG00000095651	hmx1	M3	ScRNAseq	TRUE	hmx1	0.76069	0.19697	0.144496	0.131952	NMDA_LD_TR	6.16996e-15	1.99591e-14	7.95427e-28	2.64343e-27	0.000120852	0.000245174	0.0302213	zfAd00	0.0286492	zfAd00	0.032833	zfAd00	0.0281447	-0.0371997	0.0463183	0.00911854	0.0347881	0.0218579	0.0311632	0.0269231	0.0317869	0.0266667	0.0194118	0.0253165	0.0375293	0.0310559	0.0239448	27.87	17.6566	23.3428	3.91286	3.60109	11.6282	15.9187	4.43734	1.93898	1.73818	6.07392	12.8735	10.9178	8.16926
ENSDARG00000067850	jund	M3	ScRNAseq	TRUE	jund	0.528746	0.47324	0.32238	0.359663	NMDA_LD_TR	2.99439e-12	8.70376e-12	2.00363e-102	1.61819e-101	2.34292e-20	1.0931e-19	0.210012	zfNMDA20	0.160589	zfAd00	0.202749	zfTR20	0.191546	0.0923609	0.188327	0.133739	0.137887	0.182812	0.160183	0.111538	0.227663	0.272533	0.25	0.214467	0.280688	0.168737	0.161526	199.49	26.4759	206.963	32.2647	17.8079	8.68847	12.5345	12.0714	26.4221	14.9131	10.7132	11.562	34.7638	45.8844
ENSDARG00000042904	foxo3b	M3	ScRNAseq	TRUE	foxo3b	0.371298	0.197567	0.176663	0.185669	NMDA_LD_TR	3.07531e-11	8.53219e-11	4.95245e-38	1.98534e-37	1.01498e-05	2.28247e-05	0.0642125	zfNMDA04	0.0559358	zfAd00	0.083063	zfTR20	0.0666732	0.0387176	0.0746522	0.0395137	0.0493359	0.0546448	0.0615324	0.0769231	0.0506873	0.0688	0.05	0.0810127	0.11337	0.0496894	0.0965909	73.9124	80.3538	83.2105	24.1523	32.1424	41.7304	19.1691	25.7648	46.1696	10.4933	12.4398	40.6964	61.7345	55.2497
ENSDARG00000036096	smad3a	M3	ScRNAseq	TRUE	smad3a	0.378253	0.30762	0.306621	0.273304	NMDA_LD_TR	6.47614e-11	1.77459e-10	7.40959e-77	4.86008e-76	8.23756e-13	2.84915e-12	0.118336	zfAd00	0.130413	zfLD04	0.113876	zfTR20	0.119138	0.0623606	0.132168	0.194529	0.0929791	0.142077	0.0903136	0.0961538	0.123711	0.112	0.127647	0.121881	0.136044	0.0973085	0.0819805	24.4587	33.5248	37.55	9.99615	35.2441	9.68873	13.5538	8.56204	14.9384	13.497	11.2122	6.46606	15.516	15.817
ENSDARG00000063438	srebf2	M4	ScRNAseq	TRUE	srebf2	0.817423	0.625203	0.55749	0.419235	NMDA_LD_TR	2.75954e-129	4.44326e-128	4.28311e-205	6.22268e-204	9.54201e-91	1.38288e-89	0.161624	zfAd00	0.209684	zfLD04	0.130209	zfAd00	0.155408	-0.164904	0.243638	0.264438	0.217584	0.192747	0.130012	0.146154	0.176117	0.1328	0.109412	0.0875226	0.140735	0.100414	0.0787338	117.556	62.4344	105.587	31.6755	69.6274	30.7039	42.0755	22.2923	106.121	31.0907	28.1978	20.4189	13.9059	7.94451
ENSDARG00000042725	cebpb	M4	ScRNAseq	TRUE	cebpb	0.790661	1.47303	1.10812	1.69449	NMDA_LD_TR	2.37504e-20	9.19751e-20	1.18828e-199	1.6935e-198	2.16986e-06	5.13604e-06	0.519308	zfNMDA20	0.596762	zfLD04	0.591521	zfTR20	0.59587	0.446119	0.395826	0.841945	0.635674	0.549429	0.560937	0.4	0.592784	0.6544	0.553529	0.716094	0.755278	0.597308	0.493101	527.863	47.7657	405.93	152.336	166.482	91.5147	134.047	87.4213	507.697	131.676	136.383	105.572	163.6	141.377
ENSDARG00000015355	fosl1a	M4	ScRNAseq	TRUE	fosl1a	0.837577	1.28998	1.1759	0.975193	LD_TR	NA	NA	9.59099e-34	3.58166e-33	3.18788e-09	9.10112e-09	0.437889	zfNMDA20	0.496657	zfLD10	0.468261	zfTR20	0.499266	0.386371	0.261792	0.580547	0.610373	0.550422	0.480151	0.330769	0.535223	0.578133	0.483529	0.593852	0.648163	0.456004	0.381494	1066.48	20.0452	1457.58	507.065	259.722	148.845	151.833	125.632	1192.08	251.515	144.655	92.1081	334.655	332.586
ENSDARG00000070913	sox2	M4	ScRNAseq	TRUE	sox2	0.733311	0.90004	0.443652	0.519519	NMDA_TR	1.40552e-06	3.02102e-06	NA	NA	9.33755e-17	3.81582e-16	0.263715	zfNMDA20	0.21644	zfLD36	0.188157	zfTR20	0.236266	0.277214	0.135053	0.155015	0.235294	0.243418	0.313418	0.173077	0.262887	0.412267	0.335294	0.292224	0.345582	0.0973085	0.0706169	65.9402	54.2604	74.9386	85.0769	70.5217	62.1551	83.9248	70.2479	103.361	39.468	86.766	51.9378	48.567	58.0126
ENSDARG00000025032	nr3c1	M4	ScRNAseq	TRUE	nr3c1	0.564952	0.293007	0.29984	0.234447	NMDA_LD_TR	1.68475e-15	5.56336e-15	2.9353e-46	1.33742e-45	2.51612e-11	8.13579e-11	0.0953789	zfAd00	0.126385	zfLD10	0.0872228	zfAd00	0.0992122	-0.059782	0.127587	0.121581	0.144845	0.10929	0.128622	0.0692308	0.0893471	0.1072	0.0835294	0.076311	0.0946052	0.0678054	0.0698052	36.792	48.9991	39.8287	20.5093	33.4401	30.9825	27.0496	14.2409	31.0926	22.5101	30.2485	21.0032	22.6893	29.1227
ENSDARG00000006791	arntl1a	M4	ScRNAseq	TRUE	arntl1a	0.322427	0.119746	0.104045	0.109134	NMDA_LD_TR	3.77337e-15	1.23019e-14	3.30881e-29	1.13341e-28	2.19169e-12	7.40326e-12	0.0354047	zfNMDA20	0.0375594	zfAd00	0.0279993	zfAd00	0.0316279	-0.0364753	0.0468273	0.0455927	0.0404807	0.0124193	0.0424772	0.0346154	0.0249141	0.0506667	0.02	0.0169982	0.0406568	0.010352	0.0251623	23.422	5.40824	26.6009	12.1472	20.2324	21.1288	5.54277	4.89743	14.4439	1.62024	8.15927	9.12334	16.3824	8.8018
ENSDARG00000006120	tbx2b	M4	ScRNAseq	TRUE	tbx2b	0.64023	0.204989	0.173068	0.203616	NMDA_LD_TR	1.88105e-14	5.96342e-14	4.57103e-11	9.53245e-11	2.40642e-13	8.55547e-13	0.0589231	zfNMDA36	0.072879	zfLD36	0.0558889	zfAd00	0.0608605	0.0553852	0.0736342	0.0303951	0.0449083	0.0864382	0.129019	0.0269231	0.0455326	0.0714667	0.0770588	0.0614828	0.0445661	0.0522774	0.0474838	43.896	52.3067	57.1178	55.2054	12.2832	27.3944	53.8942	58.0502	30.4614	18.9678	36.8873	34.9183	37.0362	47.3846
ENSDARG00000038141	atf4b	M4	ScRNAseq	TRUE	atf4b	0.306053	1.1706	0.554739	0.741606	NMDA_LD_TR	4.25009e-08	1.00607e-07	5.16039e-28	1.71876e-27	8.10969e-11	2.55317e-10	0.55933	zfNMDA10	0.618724	zfLD04	0.530796	zfTR20	0.583485	0.26825	0.479471	0.74772	0.690702	0.601093	0.574633	0.515385	0.726804	0.4944	0.580588	0.655335	0.693511	0.406832	0.418831	715.785	162.065	390.149	143.524	252.702	215.508	168.712	157.528	311.419	317.046	129.8	140.795	288.214	280.948
ENSDARG00000013794	klf11b	M5	ScRNAseq	TRUE	klf11b	0.61786	0.567619	0.573564	0.34535	NMDA_TR	0.000340738	0.000600678	NA	NA	1.43868e-09	4.1964e-09	0.135225	zfNMDA36	0.204851	zfLD36	0.162268	zfTR20	0.180236	0.204965	0.084323	0.18845	0.240987	0.247889	0.262604	0.0730769	0.111684	0.165867	0.241176	0.21085	0.289289	0.112836	0.114042	124.681	15.5061	21.3955	33.0391	38.2873	31.2002	33.3599	60.5877	78.6716	26.4501	48.7144	21.8231	22.7498	26.5771
ENSDARG00000045548	lepb	M5	ScRNAseq	TRUE	lepb	0.773661	1.52921	1.21699	0.945765	NMDA_LD_TR	0	0	6.45369e-177	8.26435e-176	3.40351e-159	7.92053e-158	0.295292	zfNMDA10	0.233988	zfLD10	0.173003	zfTR20	0.270083	0.561686	0.000169664	0.0911854	0.470588	0.290611	0.317388	0.115385	0.561856	0.374933	0.424118	0.255696	0.358092	0.15528	0.0957792	0	0	4.43768	74.1393	124.318	137.13	144.493	47.3364	194.792	402.145	215.469	123.158	77.9027	64.8982
ENSDARG00000054879	six3b	M5	ScRNAseq	TRUE	six3b	0.82266	1.72231	1.5754	1.30871	NMDA_LD_TR	5.50797e-242	1.49252e-240	0	0	2.30853e-300	9.75932e-299	0.56375	zfNMDA20	0.596469	zfLD10	0.492482	zfTR20	0.586921	0.481466	0.316763	0.43769	0.798229	0.663686	0.765979	0.357692	0.769759	0.784533	0.59	0.569982	0.636435	0.479814	0.459416	154.252	76.2308	106.807	194.227	58.4557	242.524	221.558	248.5	220.271	300.003	425.72	294.106	196.399	164.27
ENSDARG00000012656	atf6	M5	ScRNAseq	TRUE	atf6	0.708696	0.626532	0.625514	0.480351	NMDA_LD_TR	1.75579e-68	1.61214e-67	1.51595e-22	4.46432e-22	1.07226e-56	1.04118e-55	0.22089	zfNMDA10	0.299677	zfLD10	0.160574	zfTR20	0.246943	0.475329	0.0977265	0.358663	0.573055	0.278192	0.19075	0.0923077	0.469931	0.242133	0.202353	0.22387	0.294762	0.0931677	0.0933442	13.8834	8.04867	20.1342	21.1842	38.7531	92.8864	36.5085	23.5311	31.7752	52.6142	57.4421	13.8661	27.2501	21.6516
ENSDARG00000045932	cpeb1a	M5	ScRNAseq	TRUE	cpeb1a	0.801825	0.289724	0.200078	0.200139	NMDA_LD_TR	4.20652e-63	3.62283e-62	1.03879e-35	3.9917e-35	9.00564e-30	5.48324e-29	0.0745633	zfNMDA10	0.0535068	zfLD10	0.0211569	zfTR36	0.057134	0.16497	0.00169664	0	0.13346	0.076006	0.0563716	0.00769231	0.166667	0.111467	0.0852941	0.0264014	0.022674	0.0367495	0.018263	0.0368028	0	0.0585545	7.29178	2.49297	16.2922	23.8978	7.37111	4.94623	22.1192	24.0466	7.51656	13.5166	7.64881
ENSDARG00000040623	fosl2	M5	ScRNAseq	TRUE	fosl2	0.781656	0.676538	0.612848	0.507046	NMDA_LD_TR	2.42533e-51	1.80304e-50	2.33769e-42	1.00358e-41	1.92276e-19	8.6337e-19	0.283267	zfNMDA36	0.292132	zfLD36	0.260195	zfTR20	0.307574	0.322117	0.0897523	0.303951	0.290955	0.364133	0.41187	0.234615	0.34622	0.349867	0.395882	0.336709	0.373729	0.253623	0.247159	116.421	31.0012	204.667	71.1608	91.706	63.8222	88.6143	53.5096	124.051	70.5233	39.2448	38.2529	73.2197	82.5365
ENSDARG00000028957	maff	M5	ScRNAseq	TRUE	maff	0.672812	0.322709	0.334963	0.243963	NMDA_LD_TR	3.66827e-35	2.07226e-34	2.27753e-27	7.49045e-27	1.1603e-20	5.45816e-20	0.158377	zfNMDA36	0.186349	zfLD36	0.10077	zfTR20	0.162157	0.198913	0.0597218	0.224924	0.196711	0.191754	0.258634	0.157692	0.181271	0.1632	0.23	0.110307	0.154027	0.0921325	0.0876623	149.767	89.3389	149.215	64.6473	234.487	116.417	151.601	88.5092	348.45	165.577	91.1505	89.2982	110.423	102.429
ENSDARG00000068401	yap1	M5	ScRNAseq	TRUE	yap1	0.842729	0.657024	0.472136	0.430899	LD_TR	NA	NA	8.97542e-14	2.05548e-13	0.00032031	0.00061944	0.229261	zfNMDA20	0.198102	zfLD36	0.179572	zfTR20	0.211955	0.223033	0.139634	0.158055	0.195446	0.232986	0.264391	0.176923	0.216495	0.362667	0.250588	0.19783	0.24785	0.165631	0.146916	69.9468	187.428	105.087	52.2262	143.849	84.3687	124.915	82.242	161.791	133.028	200.298	88.8385	53.0474	43.8157
ENSDARG00000035622	xbp1	M5	ScRNAseq	TRUE	xbp1	0.726428	0.97199	0.824336	0.867448	NMDA_LD_TR	8.56673e-120	1.30379e-118	2.95922e-36	1.14595e-35	3.67302e-147	7.88436e-146	0.435561	zfNMDA10	0.474983	zfLD10	0.348586	zfTR20	0.450087	0.486503	0.22226	0.525836	0.596458	0.539493	0.490869	0.365385	0.708763	0.477867	0.403529	0.466184	0.48319	0.309524	0.261769	191.484	81.2532	125.669	99.4129	83.2545	108.024	120.071	52.5689	122.844	173.508	107.063	72.0319	100.024	95.409
ENSDARG00000007241	mycb	M5	ScRNAseq	TRUE	mycb	0.812724	1.22639	1.00411	0.606461	NMDA_LD_TR	6.53479e-37	3.82337e-36	9.56748e-07	1.64753e-06	1.73491e-10	5.36601e-10	0.3988	zfNMDA36	0.397982	zfLD36	0.306582	zfTR36	0.391038	0.346868	0.216661	0.401216	0.390259	0.487332	0.494442	0.246154	0.425258	0.5424	0.563529	0.355515	0.354965	0.369565	0.236201	662.454	76.1826	131.068	85.7048	82.3284	47.9928	141.18	134.424	187.923	135.061	104.17	153.088	166.409	179.091
ENSDARG00000024844	max	M5	ScRNAseq	TRUE	max	0.832517	0.572142	0.565792	0.511372	NMDA_LD_TR	2.5847e-34	1.42237e-33	1.88395e-41	7.97347e-41	5.11348e-18	2.1779e-17	0.326158	zfNMDA10	0.337925	zfLD10	0.224831	zfTR20	0.313934	0.300249	0.18171	0.243161	0.462366	0.350224	0.452164	0.296154	0.481959	0.3392	0.331765	0.252441	0.269742	0.209627	0.210633	30.947	18.5829	107.436	78.2518	40.7285	102.119	98.2581	76.9394	58.0138	71.9896	74.8522	55.1315	56.5583	60.6489
ENSDARG00000007387	irf2a	M5	ScRNAseq	TRUE	irf2a	0.374102	0.340488	0.256789	0.257449	NMDA_LD_TR	5.97553e-22	2.44274e-21	2.91549e-22	8.51875e-22	6.60952e-10	1.97252e-09	0.135254	zfNMDA10	0.159224	zfLD36	0.0865179	zfTR10	0.137218	0.221217	0.0605701	0.136778	0.209361	0.15698	0.232434	0.0961538	0.281787	0.118933	0.118824	0.137794	0.0977326	0.0626294	0.0738636	20.4798	13.4659	15.972	15.9341	31.315	39.9428	3.6344	30.0105	16.8677	4.86776	8.15721	12.6021	15.2156	11.2723
ENSDARG00000038386	ascl1a	M6	ScRNAseq	TRUE	ascl1a	0.843169	1.21234	1.55072	0.9517	NMDA_LD_TR	0	0	0	0	0	0	0.149969	zfNMDA20	0.26861	zfLD36	0.132113	zfTR20	0.208959	0.563881	0.0184934	0.00911854	0.358001	0.375062	0.582374	0.0192308	0.130584	0.305067	0.276471	0.125497	0.202502	0.135093	0.178977	1.94982	2.63659	0.355179	101.318	3.60566	40.4167	65.9101	123.474	20.597	7.63516	34.7859	73.7555	25.0381	39.9084
ENSDARG00000004757	ybx1	M6	ScRNAseq	TRUE	ybx1	0.932736	1.44155	1.32681	1.0672	NMDA_LD_TR	0	0	0	0	1.98556e-193	5.31001e-192	0.909579	zfNMDA20	0.879294	zfLD36	0.841072	zfTR20	0.89317	0.215856	0.769257	0.753799	0.956357	0.931942	0.985113	0.857692	0.957904	0.981867	0.981176	0.85859	0.90774	0.848344	0.821429	460.446	923.436	343.692	939.994	595.462	1113.78	3225.16	1911.43	834.613	1045.01	1971.7	1886.86	911.39	898.971
ENSDARG00000004588	sox4a	M6	ScRNAseq	TRUE	sox4a	0.897082	1.08396	1.12534	0.661808	NMDA_LD_TR	0	0	0	0	2.38709e-217	7.26711e-216	0.303921	zfNMDA10	0.350812	zfLD10	0.0988763	zfTR36	0.279174	0.522005	0.0693926	0.221884	0.591398	0.368604	0.502779	0.219231	0.475086	0.394133	0.361765	0.0759494	0.117279	0.11853	0.113231	66.9209	24.2274	14.5985	188.114	67.3883	124.754	122.129	136.725	182.249	432.465	207.929	138.577	177.72	170.097
ENSDARG00000028335	hmga1a	M6	ScRNAseq	TRUE	hmga1a	0.898072	1.92997	2.12334	1.88221	NMDA_LD_TR	0	0	0	0	0	0	0.616635	zfNMDA20	0.58788	zfLD36	0.46492	zfTR36	0.597952	0.565619	0.286902	0.349544	0.774826	0.675609	0.852521	0.573077	0.756014	0.793067	0.674118	0.502351	0.503518	0.528986	0.502841	133.59	164.439	113.784	873.875	226.987	597.755	736.629	1412.78	353.61	933.677	1217.27	1004.15	508.738	589.655
ENSDARG00000059337	tgif1	M6	ScRNAseq	TRUE	tgif1	0.866991	0.619034	0.719228	0.545982	NMDA_LD_TR	1.51753e-139	2.6027e-138	5.43472210425371e-323	1.13141032897645e-321	2.82068e-114	4.85891e-113	0.216511	zfNMDA10	0.263806	zfLD36	0.113847	zfTR20	0.22012	0.412617	0.0546318	0.161094	0.357369	0.278689	0.467249	0.134615	0.366838	0.24	0.286471	0.0983725	0.163409	0.11646	0.136364	111.479	11.168	354.324	144.971	47.5185	75.6812	49.0699	136.29	266.271	125.882	48.0297	124.597	63.0356	95.5553
ENSDARG00000069342	klf14	M6	ScRNAseq	TRUE	zgc:153115	0.692932	0.301167	0.246578	0.165027	NMDA_LD_TR	4.80589e-58	3.91001e-57	1.21494e-35	4.66171e-35	3.5309e-18	1.51788e-17	0.0907512	zfNMDA10	0.0913989	zfLD36	0.0305988	zfTR20	0.0779634	0.129515	0.0251103	0.0516717	0.132195	0.0933929	0.154625	0.0692308	0.140034	0.0917333	0.127647	0.0336347	0.0461298	0.0217391	0.0263799	35.5142	10.6337	23.5562	39.4087	14.4094	23.4629	10.4605	12.5712	34.5712	47.4417	31.6286	21.9148	21.9053	22.8798
ENSDARG00000079373	fosl1b	M6	ScRNAseq	TRUE	fosl1b	0.763887	0.198023	0.16577	0.184723	NMDA_LD_TR	2.72843e-53	2.07464e-52	7.31499e-74	4.65802e-73	4.55409e-44	3.62567e-43	0.0403426	zfNMDA36	0.0347622	zfLD36	0.0146821	zfTR36	0.0344551	0.0929805	0.000508992	0	0.0316256	0.0481868	0.0934895	0.00769231	0.0541237	0.0688	0.0705882	0.00361664	0.00469116	0.0491718	0.0154221	0	0	0.368951	47.5045	0.842938	5.6863	0.194438	34.4252	0	21.0173	26.8928	18.6022	3.24803	17.9108
ENSDARG00000039515	atf4a	M6	ScRNAseq	TRUE	atf4a	0.836167	0.439059	0.388926	0.459528	NMDA_LD_TR	1.58209e-47	1.10163e-46	2.96476e-38	1.19171e-37	4.54558e-43	3.55458e-42	0.211709	zfNMDA10	0.197811	zfLD36	0.149929	zfTR20	0.200085	0.264477	0.0980658	0.151976	0.251739	0.160954	0.32632	0.207692	0.362543	0.209067	0.181176	0.148644	0.179046	0.154244	0.169643	230.654	106.172	176.142	256.551	157.748	265.314	316.484	396.88	427.219	500.176	363.692	307.991	226.254	203.239
ENSDARG00000052348	smarca5	M6	ScRNAseq	TRUE	smarca5	0.73244	0.320009	0.332731	0.286396	NMDA_LD_TR	8.66715e-35	4.8442e-34	6.87651e-47	3.16066e-46	1.695e-31	1.07531e-30	0.123427	zfNMDA10	0.138786	zfLD36	0.0785299	zfTR20	0.123276	0.223557	0.0505599	0.109422	0.157495	0.102335	0.274117	0.0807692	0.166667	0.162667	0.156471	0.0911392	0.103987	0.0584886	0.088474	20.3429	28.1104	23.1316	83.4797	40.5257	56.1223	65.7749	87.7498	42.9091	88.5927	68.1468	72.3876	48.4541	54.7704
ENSDARG00000091967	ttf1	M6	ScRNAseq	TRUE	ttf1	0.56941	0.235995	0.142213	0.212833	NMDA_LD_TR	2.64854e-14	8.36737e-14	2.23939e-08	4.18362e-08	8.78888e-08	2.2934e-07	0.0649517	zfNMDA10	0.0651989	zfLD10	0.0372386	zfTR20	0.0596821	0.100045	0.0305395	0.0303951	0.0999367	0.0710383	0.094085	0.0346154	0.130584	0.0666667	0.0623529	0.0361664	0.0469116	0.0372671	0.0353084	1.44199	4.43532	1.39615	2.33309	1.01008	5.04006	6.2173	3.62779	0.0544572	5.53761	6.98365	7.70095	7.19291	4.53415
ENSDARG00000020482	nono	M6	ScRNAseq	TRUE	nono	0.795278	0.626394	0.644813	0.460481	NMDA_LD_TR	5.67349e-60	4.7235e-59	1.1347e-161	1.32361e-160	2.41155e-44	1.92626e-43	0.2298	zfNMDA36	0.290838	zfLD36	0.156305	zfTR20	0.2417	0.367178	0.12131	0.200608	0.372549	0.271237	0.488487	0.169231	0.282646	0.2864	0.289412	0.175045	0.200938	0.139752	0.144481	53.4836	25.6967	41.2309	105.641	74.4138	69.8263	45.522	110.296	24.9121	73.1891	98.2542	112.647	47.556	60.1278
ENSDARG00000105177	ilf3b	M6	ScRNAseq	TRUE	ilf3b	0.807647	0.629394	0.528095	0.364953	NMDA_LD_TR	7.09036e-41	4.44492e-40	2.40521e-49	1.14002e-48	1.29416e-21	6.26439e-21	0.24054	zfNMDA10	0.246618	zfLD36	0.17321	zfTR20	0.234254	0.269908	0.128266	0.200608	0.249209	0.256831	0.398174	0.192308	0.316151	0.2848	0.281176	0.210127	0.215794	0.156832	0.155032	45.7535	54.7676	24.2741	100.852	69.8527	106.9	79.4091	160.864	129.29	114.84	107.547	76.7673	41.2954	52.4905
ENSDARG00000019529	parp1	M6	ScRNAseq	TRUE	parp1	0.834418	0.322378	0.320982	0.287262	NMDA_LD_TR	7.85397e-24	3.37771e-23	1.14391e-46	5.23936e-46	8.95825e-32	5.70558e-31	0.0991956	zfNMDA20	0.114354	zfLD36	0.0704506	zfTR72	0.100252	0.185185	0.0583644	0.0455927	0.0936116	0.130651	0.243549	0.0846154	0.114261	0.132267	0.106471	0.075226	0.0531665	0.0822981	0.0831981	9.09784	14.8898	2.60978	15.5602	8.59664	10.4906	10.3523	13.5126	2.12373	18.7573	14.9738	13.7859	10.5706	13.0426
ENSDARG00000014571	ctnnb1	M6	ScRNAseq	TRUE	ctnnb1	0.611126	0.418809	0.42575	0.337903	NMDA_LD_TR	6.69411e-22	2.72757e-21	2.21131e-41	9.3326e-41	1.2942e-13	4.63698e-13	0.17682	zfNMDA36	0.179354	zfLD36	0.117925	zfTR20	0.166423	0.265302	0.103495	0.118541	0.152435	0.153502	0.368797	0.119231	0.166667	0.24	0.254706	0.132007	0.136826	0.100414	0.116883	16.97	70.3621	30.7807	74.8061	30.5684	36.2493	52.124	103.631	77.7755	49.1514	63.207	83.3511	26.733	31.3825
ENSDARG00000042977	nfil3	M6	ScRNAseq	TRUE	nfil3	0.565301	0.20596	0.221525	0.202598	NMDA_LD_TR	1.81637e-21	7.30567e-21	1.81769e-22	5.33789e-22	1.29364e-42	1.00512e-41	0.0387296	zfNMDA36	0.118268	zfLD04	0.0280814	zfTR72	0.0684698	0.216397	0.0176451	0.234043	0.141682	0.0695479	0.128424	0.0461538	0.0541237	0.0186667	0.0570588	0.0173599	0.0328382	0.0315735	0.0409903	8.43508	6.9812	18.4939	11.8257	23.7512	34.5446	11.6216	20.5484	11.4266	7.50709	8.01995	10.7424	16.6337	19.3651
ENSDARG00000058660	ilf3a	M6	ScRNAseq	TRUE	ilf3a	0.527786	0.203266	0.21393	0.264833	NMDA_LD_TR	2.41564e-07	5.45977e-07	4.58413e-12	9.90895e-12	8.56557e-10	2.53433e-09	0.0648707	zfNMDA20	0.0902585	zfLD36	0.0527026	zfTR10	0.0741145	0.136242	0.0378351	0.0577508	0.0917141	0.0899155	0.174077	0.0269231	0.0695876	0.0970667	0.0929412	0.0698011	0.0492572	0.050207	0.0564123	31.5482	22.4846	28.6034	53.4928	71.4533	47.1044	64.6659	55.8323	33.6665	49.5685	25.8453	35.7088	40.8644	32.9477
ENSDARG00000054562	her15.1	M7	ScRNAseq	TRUE	her15.1	0.77169	1.94845	2.39907	1.52078	NMDA_LD_TR	1.63815e-238	4.40319e-237	0	0	1.26231e-75	1.56672e-74	0.173845	zfNMDA36	0.37992	zfLD36	0.20977	zfTR20	0.258195	0.533817	0.230573	0.118541	0.283365	0.502732	0.764391	0.0576923	0.108247	0.105067	0.367647	0.133092	0.28147	0.219462	0.184253	173.589	68.3908	251.495	372.401	22.0988	23.1775	92.0776	262.856	17.5715	11.8956	19.2893	39.5489	70.7754	188.693
ENSDARG00000091756	insm1a	M7	ScRNAseq	TRUE	insm1a	0.900377	0.60182	0.310698	0.331851	NMDA_LD_TR	1.08285e-227	2.79058e-226	3.89697e-153	4.33802e-152	2.93272e-254	1.03242e-252	0.0531165	zfNMDA04	0.0442862	zfLD04	0.0215902	zfAd00	0.0411725	0.131678	0.0298609	0.0972644	0.0455408	0.0322901	0.0164748	0.161538	0.0197595	0.0256	0.0288235	0.0271248	0.022674	0.0144928	0.0137987	5.14576	0	1.44018	0.840857	9.16387	3.9725	15.8704	2.69397	9.38436	25.7318	7.73023	7.54755	7.28589	6.97495
ENSDARG00000007823	atf3	M7	ScRNAseq	TRUE	atf3	0.577423	0.827773	0.710341	0.828121	NMDA_LD_TR	8.67898e-101	1.1212e-99	2.86769e-54	1.44976e-53	2.69491e-31	1.69632e-30	0.23797	zfNMDA36	0.308792	zfLD36	0.287241	zfTR10	0.302003	0.320648	0.121988	0.358663	0.283365	0.337308	0.442636	0.188462	0.237973	0.226133	0.415294	0.373599	0.34871	0.305383	0.286526	344.353	8.28567	538.337	299.676	39.5082	59.085	45.1195	35.6527	67.2678	43.7312	18.8205	33.3568	285.326	297.786
ENSDARG00000015427	hdac1	M7	ScRNAseq	TRUE	hdac1	0.906739	0.882109	0.872836	0.861982	NMDA_LD_TR	1.41615e-76	1.41318e-75	2.37859e-175	3.00915e-174	2.92697e-81	3.87634e-80	0.358782	zfNMDA36	0.381137	zfLD36	0.290975	zfTR72	0.359693	0.401306	0.239226	0.276596	0.378242	0.371088	0.640532	0.269231	0.35567	0.442133	0.487647	0.287884	0.314308	0.286749	0.326705	31.0922	55.0277	26.0423	123.371	38.4074	45.4201	99.0945	138.245	45.6867	83.1366	116.549	141.468	68.2609	80.8698
ENSDARG00000006092	rad21a	M7	ScRNAseq	TRUE	rad21a	0.818366	0.754329	0.763254	0.750065	NMDA_LD_TR	6.14404e-69	5.66737e-68	1.37682e-174	1.72721e-173	3.26255e-65	3.53296e-64	0.211672	zfNMDA36	0.2785	zfLD36	0.195259	zfTR20	0.238151	0.390382	0.165592	0.255319	0.214421	0.201192	0.555975	0.169231	0.14433	0.236267	0.342941	0.215552	0.243159	0.149068	0.202922	62.6928	76.5784	36.6617	147.573	61.7433	74.2473	103.18	372.452	57.1942	84.3466	103.451	264.824	65.2207	112.705
ENSDARG00000053666	myb	M7	ScRNAseq	TRUE	myb	0.601093	0.226219	0.159069	0.16244	NMDA_LD_TR	5.04468e-60	4.2105e-59	6.44807e-67	3.82034e-66	1.34325e-51	1.20074e-50	0.0291072	zfNMDA36	0.0367017	zfLD36	0.0161836	zfTR20	0.0299955	0.0737532	0.0100102	0.0273556	0.0290955	0.0332837	0.0837634	0.0192308	0.0266323	0.0261333	0.0635294	0.0108499	0.0242377	0.015528	0.0202922	2.15428	3.27816	0.490271	14.609	1.25954	7.59698	6.85198	7.95469	0	1.56105	11.3849	7.47183	6.69487	7.05612
ENSDARG00000006038	aebp2	M7	ScRNAseq	TRUE	aebp2	0.491066	0.199756	0.159734	0.169577	NMDA_LD_TR	1.73461e-13	5.32688e-13	4.62572e-19	1.25335e-18	2.70616e-19	1.21064e-18	0.0457303	zfNMDA10	0.0612959	zfLD36	0.0289396	zfTR20	0.0481704	0.092288	0.0268069	0.0395137	0.0803289	0.0407352	0.119095	0.0538462	0.0670103	0.0304	0.0505882	0.0256781	0.0367475	0.0238095	0.0316558	19.3873	1.90621	19.5358	27.8132	17.9786	20.3684	35.2112	21.5744	38.0348	39.5823	11.9411	18.9095	14.6707	13.3006
ENSDARG00000030999	mybl1	M7	ScRNAseq	TRUE	mybl1	0.663488	0.240425	0.249789	0.168114	NMDA_LD_TR	3.16988e-13	9.61056e-13	2.05768e-62	1.15325e-61	2.20824e-13	7.85956e-13	0.0327504	zfNMDA36	0.0497007	zfLD36	0.0252425	zfTR72	0.0381839	0.136762	0.0210383	0.00303951	0.0303605	0.0362643	0.157801	0.0115385	0.00773196	0.0522667	0.0711765	0.00831826	0.0320563	0.0238095	0.0409903	5.49982	8.45206	6.35679	26.5993	1.81034	3.4799	14.1388	23.1624	1.02906	2.36998	4.50233	26.4859	10.6526	16.9926
ENSDARG00000070463	e2f3	M7	ScRNAseq	TRUE	e2f3	0.381703	0.142729	0.156744	0.141379	NMDA_LD_TR	1.8165e-08	4.38619e-08	3.98025e-26	1.27152e-25	1.48774e-08	4.07782e-08	0.0287976	zfNMDA36	0.0422067	zfLD36	0.0173185	zfTR72	0.0313079	0.0988118	0.0173057	0.0121581	0.0341556	0.0312966	0.116118	0.0153846	0.0231959	0.0298667	0.0582353	0.0122966	0.0195465	0.015528	0.0219156	4.53803	3.39149	6.53521	21.1029	3.78735	3.15141	14.9324	20.7657	3.27812	7.23709	3.80864	17.282	6.331	11.7833
ENSDARG00000095743	sox11b	M7	ScRNAseq	TRUE	sox11b	0.793419	0.96701	0.521491	0.690718	NMDA_LD_TR	0	0	1.45484e-242	2.42667e-241	6.78596e-295	2.80748e-293	0.110436	zfNMDA04	0.124342	zfLD36	0.0608142	zfTR72	0.106798	0.207293	0.0447913	0.12766	0.113219	0.0839543	0.252084	0.180769	0.0781787	0.0837333	0.164706	0.0379747	0.050821	0.0678054	0.102679	15.2118	13.8566	10.5367	14.3467	30.7332	29.004	31.6521	24.5554	55.0386	67.0486	46.132	56.6281	61.9823	63.3049
ENSDARG00000045904	nr2e3	M7	ScRNAseq	TRUE	nr2e3	0.884997	1.0738	0.525507	0.802068	NMDA_LD_TR	3.95252516672997e-323	1.4673749681485e-321	4.62697e-152	5.08045e-151	0	0	0.0932473	zfNMDA04	0.0716605	zfLD04	0.0715556	zfTR36	0.082151	0.162054	0.0571768	0.106383	0.0550285	0.0690512	0.070663	0.219231	0.0756014	0.0389333	0.0752941	0.0661844	0.0703675	0.0962733	0.067776	13.1197	18.5361	0.616745	3.14193	35.6411	7.47136	8.29377	6.35271	66.5423	33.129	20.0331	37.5098	8.54194	10.2895
ENSDARG00000077811	sox11a	M7	ScRNAseq	TRUE	sox11a	0.631321	0.525181	0.244814	0.270521	NMDA_LD_TR	7.2858e-120	1.11053e-118	1.00416e-60	5.487e-60	6.36227e-44	5.04862e-43	0.0733829	zfNMDA36	0.0637128	zfLD36	0.0380402	zfTR72	0.0617219	0.133353	0.0366474	0.0729483	0.030993	0.0253353	0.15264	0.0730769	0.0541237	0.0330667	0.17	0.036528	0.0414386	0.0305383	0.0450487	22.6985	3.78987	4.74348	24.0682	5.57351	3.89189	1.56476	8.28677	4.46324	6.66887	3.29669	1.39927	78.6534	78.8722
ENSDARG00000040946	olig2	M7	ScRNAseq	TRUE	olig2	0.706966	0.249903	0.246505	0.33231	NMDA_LD_TR	1.10377e-73	1.07569e-72	2.6451e-292	5.07462e-291	1.57404e-150	3.44757e-149	0.0222896	zfNMDA36	0.0445806	zfLD36	0.017697	zfTR72	0.0297068	0.146027	0.0183237	0.0273556	0.00442758	0.00844511	0.164351	0.0307692	0.00687285	0.0096	0.0458824	0.00687161	0.00781861	0.00879917	0.0466721	1.29991	0	0.0870935	9.76105	0	0	0	6.65991	6.75155	0.0454003	0	6.05422	2.40283	5.0629
ENSDARG00000037178	zic2b	M7	ScRNAseq	TRUE	zic2b	0.66716	0.322539	0.463921	0.715731	NMDA_LD_TR	1.53273e-65	1.36229e-64	8.39077e-275	1.54742e-273	1.88705e-138	3.81388e-137	0.0839114	zfNMDA36	0.0860092	zfLD36	0.0498872	zfTR72	0.0803651	0.264239	0.0271463	0.0182371	0.0480708	0.0452062	0.291385	0.0384615	0.0841924	0.110933	0.158824	0.0231465	0.0265833	0.0548654	0.117695	12.3855	9.00244	14.0953	73.5768	7.28049	14.2089	8.16386	48.2234	32.1589	16.0296	29.2371	32.8366	14.2104	46.0111
ENSDARG00000055283	id2a	M7	ScRNAseq	TRUE	id2a	0.556053	0.631155	0.700749	0.506357	NMDA_LD_TR	5.95285e-57	4.76943e-56	2.04853e-05	3.28009e-05	1.8453e-24	9.68257e-24	0.305786	zfNMDA36	0.328897	zfLD36	0.352874	zfTR10	0.330366	0.204489	0.321513	0.218845	0.265655	0.312469	0.526002	0.176923	0.302405	0.315733	0.412353	0.416998	0.376857	0.314182	0.334821	30.785	17.3147	16.746	25.9184	11.5705	11.6445	8.25729	33.7696	0.059419	12.6216	3.86061	8.15863	20.1663	22.7377
ENSDARG00000017121	mafba	M7	ScRNAseq	TRUE	mafba	0.581955	0.409414	0.236494	0.303793	NMDA_LD_TR	8.11687e-50	5.91981e-49	6.48965e-08	1.18327e-07	7.80749e-14	2.82453e-13	0.128762	zfNMDA04	0.101069	zfLD36	0.0668882	zfTR10	0.102429	0.0778367	0.0760095	0.106383	0.0917141	0.0849478	0.146288	0.153846	0.130584	0.138667	0.144706	0.0915009	0.06724	0.0538302	0.0458604	14.6301	20.4629	44.5918	31.0147	28.5442	13.8687	10.0696	17.3085	55.8597	31.0564	27.1366	34.2805	14.5785	18.4589
ENSDARG00000045695	myca	M7	ScRNAseq	TRUE	myca	0.873992	0.564438	0.366646	0.496549	NMDA_LD_TR	6.71805e-45	4.50226e-44	1.19715e-17	3.0948e-17	1.44942e-62	1.51695e-61	0.116605	zfNMDA04	0.106662	zfLD36	0.0850034	zfAd00	0.104418	0.10035	0.0919579	0.115502	0.0872865	0.0720318	0.166534	0.192308	0.0927835	0.0848	0.121176	0.074141	0.0852228	0.0864389	0.0872565	51.8098	13.0637	23.6399	17.3723	9.29508	13.0222	3.58232	11.1603	36.9909	14.8618	17.6959	39.5555	26.5253	35.8378
ENSDARG00000035559	tp53	M7	ScRNAseq	TRUE	tp53	0.714783	0.260854	0.295694	0.246081	NMDA_LD_TR	8.84893e-39	5.34948e-38	1.78792e-54	9.05631e-54	1.52849e-43	1.20401e-42	0.0903246	zfNMDA10	0.0927153	zfLD36	0.0514255	zfTR20	0.0851152	0.146323	0.0329148	0.0729483	0.109424	0.0690512	0.179238	0.103846	0.128007	0.0762667	0.110588	0.0589512	0.0648944	0.0419255	0.0584416	11.9959	1.77967	15.5815	14.4343	9.82432	14.8263	16.2703	14.9754	9.73811	18.0767	13.7763	4.55731	15.0996	17.1704
ENSDARG00000045611	nfybb	M7	ScRNAseq	TRUE	nfybb	0.489442	0.219844	0.169089	0.244122	NMDA_LD_TR	7.86828e-24	3.38241e-23	1.48136e-14	3.47842e-14	7.04025e-21	3.33611e-20	0.0901853	zfNMDA36	0.090207	zfLD36	0.0945036	zfTR20	0.099804	0.125242	0.0385137	0.0851064	0.100569	0.0630899	0.163755	0.0846154	0.0756014	0.0986667	0.153529	0.115371	0.144644	0.0859213	0.0880682	3.51558	15.085	3.43621	5.56325	13.7975	1.30395	17.8956	6.75138	0	0.059519	5.87296	10.8789	5.12683	6.58988
ENSDARG00000060687	chd2	M7	ScRNAseq	TRUE	chd2	0.718121	0.228144	0.210388	0.20426	NMDA_LD_TR	8.37165e-11	2.28212e-10	4.33296e-19	1.17463e-18	4.13139e-06	9.57988e-06	0.0862433	zfNMDA36	0.100599	zfLD36	0.0735839	zfTR36	0.0839543	-0.0779963	0.105361	0.0972644	0.0689437	0.0750124	0.156411	0.0769231	0.0317869	0.107733	0.109412	0.0292948	0.0273651	0.119048	0.0868506	27.9324	52.9073	41.1098	35.9928	55.5429	32.4941	27.7716	24.0297	40.1391	17.2629	20.9515	24.8581	34.315	37.5405
ENSDARG00000028086	zbtb2b	M7	ScRNAseq	TRUE	zbtb2b	0.506035	0.106263	0.111015	0.103762	NMDA_LD_TR	5.93245e-07	1.30543e-06	2.6996e-12	5.88519e-12	5.34417e-13	1.86641e-12	0.0302791	zfNMDA04	0.0386645	zfLD36	0.0260089	zfTR20	0.0337273	0.061044	0.0181541	0.0273556	0.0373182	0.0312966	0.0791981	0.0384615	0.0343643	0.0245333	0.0358824	0.0271248	0.0383112	0.0196687	0.0267857	5.11886	6.6604	7.27231	12.1595	3.6288	6.09903	3.24931	4.30578	5.57524	3.85065	3.6281	3.12371	5.79929	8.81026
ENSDARG00000069289	gabpa	M7	ScRNAseq	TRUE	gabpa	0.603475	0.174482	0.146065	0.207298	NMDA_LD_TR	1.03288e-06	2.23835e-06	1.5008e-06	2.56207e-06	4.50775e-16	1.79292e-15	0.0587577	zfNMDA10	0.0735279	zfLD36	0.0421353	zfTR72	0.0612903	0.0949269	0.0376654	0.0699088	0.0708412	0.0566319	0.132592	0.05	0.0876289	0.0432	0.0752941	0.0462929	0.0430023	0.0362319	0.0474838	16.9408	16.6816	16.7695	16.3501	17.3026	18.7335	26.3605	47.4922	36.2824	23.8803	24.9925	25.1274	14.1875	15.3909
ENSDARG00000019000	smc3	M7	ScRNAseq	TRUE	smc3	0.489204	0.209433	0.173705	0.224743	NMDA_LD_TR	8.68745e-06	1.75984e-05	0.000273966	0.000409561	1.03276e-12	3.55047e-12	0.063601	zfNMDA36	0.07342	zfLD36	0.0588594	zfTR20	0.0675863	0.0968904	0.0503902	0.0516717	0.055661	0.0620964	0.147281	0.0653846	0.0438144	0.0725333	0.0858824	0.0437613	0.0774042	0.0496894	0.0730519	32.6984	21.6459	30.1268	48.7443	44.2187	40.0722	46.9909	50.3424	26.3164	40.2305	34.0842	58.8706	45.9544	49.334
ENSDARG00000057007	ctbp1	M7	ScRNAseq	TRUE	ctbp1	0.399142	0.237778	0.230504	0.215314	NMDA_LD_TR	8.97495e-06	1.81587e-05	0.000100197	0.00015394	0.000251127	0.000491939	0.085743	zfNMDA36	0.101755	zfLD36	0.0571191	zfTR72	0.0847649	0.153602	0.0605701	0.0729483	0.0955092	0.0655738	0.214172	0.0615385	0.0790378	0.109333	0.118235	0.0564195	0.0586396	0.0450311	0.0649351	22.3236	30.3371	28.7088	65.1162	29.8566	33.4175	21.4684	62.7328	30.8637	39.2634	35.1024	45.7109	22.6397	29.3226
ENSDARG00000020465	ewsr1b	M7	ScRNAseq	TRUE	ewsr1b	0.77535	0.823123	0.657413	0.627981	NMDA_LD_TR	1.10597e-05	2.22148e-05	5.06775e-32	1.83494e-31	7.98534e-08	2.08935e-07	0.30194	zfNMDA36	0.330282	zfLD36	0.19061	zfAd00	0.274893	0.282921	0.270275	0.285714	0.278937	0.263289	0.553196	0.292308	0.262027	0.316267	0.368824	0.179747	0.164191	0.140787	0.198052	127.581	119.148	135.029	214.937	90.4391	75.8853	97.1168	233.912	142.11	100.391	111.085	209.654	87.2661	131.716
ENSDARG00000098103	tefb	M8	RNAseq-specific	TRUE	tefb	0.0455196	0.0565494	0.0258392	0.032955	NA	NA	NA	NA	NA	NA	NA	0.00412896	zfAd00	0.00321958	zfAd00	0.00513858	zfTR20	0.00386306	-0.00610791	0.00610791	0.00303951	0	0.00298063	0.00396983	0.00384615	0.00171821	0.00426667	0.00470588	0.00542495	0.00625489	0.00465839	0.00324675	69.0024	121.471	45.8484	14.6115	59.5545	8.10457	13.3137	19.5288	66.482	34.8766	13.1511	34.1138	33.8388	37.4828
ENSDARG00000062302	znf652	M8	RNAseq-specific	TRUE	znf652	0.860655	0.0363247	0.0345706	0.026364	NA	NA	NA	NA	NA	NA	NA	0.00152953	zfAd00	0.001118	zfAd00	0.0020901	zfAd00	0.00122181	-0.00390227	0.00390227	0	0	0.000496771	0.00119095	0	0.000859107	0.000533333	0.00235294	0.00180832	0.00156372	0.0015528	0.00162338	10.1422	26.856	12.5193	4.11196	16.1099	3.45445	1.01929	0.612966	14.6883	0.57413	4.56019	5.93825	3.89405	4.40724
ENSDARG00000057680	foxj2	M8	RNAseq-specific	TRUE	foxj2	0.903914	0.0353914	0.0311425	0.0185158	NA	NA	NA	NA	NA	NA	NA	0.0029533	zfAd00	0.00232587	zfAd00	0.00344868	zfAd00	0.00210396	-0.00814388	0.00814388	0	0.00189753	0	0.00158793	0.00384615	0	0.0016	0.00117647	0.00253165	0.0039093	0.0010352	0.00162338	22.5255	28.5995	41.4002	7.05361	13.7824	5.86555	4.38883	0.176621	32.1699	0.043354	2.08514	0	1.28348	1.80755
ENSDARG00000039987	hivep2a	M8	RNAseq-specific	TRUE	hivep2a	-0.101981	0.0941568	0.0764869	0.093217	NA	NA	NA	NA	NA	NA	NA	0.0394375	zfNMDA10	0.0273688	zfLD10	0.0228568	zfTR36	0.0311708	0.0446039	0.0215473	0.0182371	0.0366856	0.0298063	0.0305677	0.0384615	0.0661512	0.0357333	0.0352941	0.0227848	0.022674	0.0253623	0.0219156	63.6058	21.6061	52.1912	21.9221	43.8764	28.7959	19.1456	9.46687	96.9718	36.3101	13.7587	11.4156	37.9621	32.1254
ENSDARG00000094992	otx1b	M8	RNAseq-specific	TRUE	otx1b	0.706988	0.0379851	0.0245418	0.046229	NA	NA	NA	NA	NA	NA	NA	0.00825874	zfNMDA10	0.00483063	zfAd00	0.00819023	zfTR20	0.00711427	0.011085	0.00695623	0.00607903	0.00506009	0.0034774	0.00258039	0.00769231	0.0180412	0.00213333	0.00647059	0.00578662	0.0125098	0.00879917	0.00689935	12.3198	25.7756	8.55253	2.87907	6.73437	4.54734	0	0.974203	16.4543	10.3826	7.66297	9.0881	6.6444	7.27177
ENSDARG00000099849	ebf1a	M8	RNAseq-specific	TRUE	ebf1a	0.151468	0.0367347	0.0483506	0.0559818	NA	NA	NA	NA	NA	NA	NA	0.00769695	zfAd00	0.00910278	zfAd00	0.0113139	zfTR36	0.00867255	-0.0139125	0.0139125	0.0121581	0.00822264	0.00546448	0.00575625	0	0.0111684	0.00693333	0.00647059	0.00904159	0.00938233	0.0144928	0.00974026	44.971	70.1031	20.3774	3.41722	47.4682	4.17656	0.901995	0.391269	15.1651	34.0055	7.50512	23.8103	24.7805	20.9525
ENSDARG00000105301	sox8a	M8	RNAseq-specific	TRUE	sox8a	0.935671	0.071763	0.0706271	0.0446391	NA	NA	NA	NA	NA	NA	NA	0.00508512	zfAd00	0.00966337	zfAd00	0.00721332	zfAd00	0.00534069	-0.02019	0.02019	0.00911854	0.00759013	0.00447094	0.0069472	0	0.000859107	0.0032	0.00117647	0.00289331	0.00703675	0.00310559	0.00284091	90.4638	82.5343	139.663	10.8048	30.4187	12.3479	20.9124	15.9568	25.4689	0.0289686	5.883	5.07044	6.70057	8.30405
ENSDARG00000061311	znf438	M8	RNAseq-specific	TRUE	znf438	0.751139	0.0655479	0.049795	0.0398826	NA	NA	NA	NA	NA	NA	NA	0.00613442	zfAd00	0.00925647	zfLD04	0.0087493	zfTR20	0.00748364	-0.0117068	0.0117068	0.0121581	0.00822264	0.00248385	0.011711	0	0.00171821	0.0096	0.00764706	0.00542495	0.0117279	0.00879917	0.00608766	10.1745	19.1051	4.65866	2.2432	6.88963	2.43552	9.27709	2.36749	0.0268086	1.58401	6.17905	0.0706311	2.12602	2.1436
ENSDARG00000063014	dbpa	M8	RNAseq-specific	TRUE	dbpa	0.643946	0.0848224	0.0662286	0.0640753	NA	NA	NA	NA	NA	NA	NA	0.0103997	zfAd00	0.0090908	zfAd00	0.0188851	zfTR10	0.0112099	-0.0211768	0.0230743	0.00607903	0.00189753	0.0114257	0.00297737	0.0115385	0.00429553	0.00426667	0.00882353	0.0238698	0.0156372	0.0196687	0.0121753	42.5924	72.9517	45.8993	3.36922	36.6491	5.45049	12.7695	7.19943	33.9023	27.7308	15.759	41.5879	33.8608	29.0592
ENSDARG00000091127	klf15	M8	RNAseq-specific	TRUE	klf15	0.858901	0.12714	0.112374	0.0665816	NMDA_LD	9.81625e-23	4.10852e-22	6.48225e-35	2.45842e-34	NA	NA	0.00668307	zfAd00	0.00907683	zfAd00	0.00929713	zfAd00	0.00569589	-0.0256193	0.0256193	0.00607903	0.00316256	0.00298063	0.00754268	0	0	0.00426667	0.00352941	0.00325497	0.00860047	0.00414079	0.00487013	22.6516	17.9263	35.5334	2.22287	2.14119	0.172238	2.28403	7.63266	0.358621	0	1.74229	2.56121	2.52834	3.67556
ENSDARG00000034117	rarga	M8	RNAseq-specific	TRUE	rarga	0.567697	0.11376	0.125393	0.0785688	NMDA_LD	2.54838e-21	1.02048e-20	1.4945e-19	4.09922e-19	NA	NA	0.0197751	zfAd00	0.0308845	zfLD36	0.02776	zfAd00	0.0245755	-0.0286158	0.0363081	0.0212766	0.0177103	0.0263289	0.0527987	0.00769231	0.0137457	0.0176	0.0235294	0.0289331	0.0312744	0.0191511	0.0231331	9.96237	16.5602	34.8576	6.99404	5.7732	4.34761	4.18869	5.53068	0.71544	0	0.498576	1.63512	4.4288	5.76767
ENSDARG00000079547	zbtb47b	M8	RNAseq-specific	TRUE	zbtb47b	0.364235	0.0231003	0.0184907	0.0149201	NA	NA	NA	NA	NA	NA	NA	0.00075139	zfAd00	0.00100223	zfAd00	0.00149983	zfAd00	0.000755383	-0.00322362	0.00322362	0	0	0.000993542	0.000793966	0	0	0.000533333	0	0.000723327	0.000781861	0.0015528	0.00121753	28.2536	87.0662	48.8562	2.05287	45.4648	2.91928	5.81726	14.7724	20.0177	1.8447	3.2603	2.72763	2.71869	3.48482
ENSDARG00000040884	mxi1	M8	RNAseq-specific	TRUE	mxi1	0.259694	0.17704	0.102584	0.142455	NMDA_LD	6.75778e-05	0.000127181	2.77628e-20	7.75921e-20	NA	NA	0.0492808	zfNMDA04	0.0493154	zfLD36	0.0501112	zfTR20	0.0483726	-0.0273258	0.0573465	0.0364742	0.0537634	0.041232	0.057761	0.0692308	0.0335052	0.0357333	0.0505882	0.0499096	0.0625489	0.0300207	0.0507305	30.3507	73.0964	27.0764	13.4076	21.925	18.6107	16.2985	15.674	21.5724	18.3615	12.2962	29.6508	19.877	21.1971
ENSDARG00000061368	klf13	M8	RNAseq-specific	TRUE	klf13	0.294466	0.109582	0.0921919	0.0567912	NMDA	9.98178e-14	3.09578e-13	NA	NA	NA	NA	0.0177707	zfNMDA04	0.0364201	zfLD04	0.0183234	zfAd00	0.0236354	0.0604907	0.0276552	0.0881459	0.0303605	0.010929	0.0250099	0.0346154	0.00687285	0.00853333	0.0111765	0.0235081	0.0250195	0.00569358	0.00974026	60.2761	39.4711	63.1442	15.9732	51.3002	25.7149	13.158	12.2738	131.512	11.1198	1.4225	12.5349	17.2889	15.6215
ENSDARG00000030058	tbx4	M8	RNAseq-specific	TRUE	tbx4	0.332726	0.0309469	0.0319108	0.0201847	NA	NA	NA	NA	NA	NA	NA	0.0029353	zfAd00	0.00455893	zfLD36	0.00409697	zfAd00	0.00333576	-0.00729555	0.00729555	0	0.00189753	0.00447094	0.00913061	0	0.00171821	0.00213333	0.00352941	0.00361664	0.00547303	0.00207039	0.00202922	14.4227	22.6959	21.0013	22.5169	5.63742	6.76909	5.55028	8.50513	17.0095	9.859	6.92425	19.2629	7.25063	11.2799
ENSDARG00000028148	pax2a	M8	RNAseq-specific	TRUE	pax2a	0.500226	0.10297	0.094123	0.0726206	NMDA	6.11013e-10	1.59684e-09	NA	NA	NA	NA	0.014596	zfAd00	0.0122309	zfAd00	0.0155461	zfAd00	0.0128258	-0.0225653	0.0225653	0	0.0113852	0.00993542	0.0172688	0	0.00945017	0.0192	0.0217647	0.0188065	0.0156372	0.0113872	0.00933442	4.13571	31.2309	13.0137	6.28367	1.37169	5.19362	0.758535	3.78775	0.715775	5.28057	3.48832	6.01206	1.37198	2.45258
ENSDARG00000032197	klf12b	M8	RNAseq-specific	TRUE	klf12b	0.578201	0.0311252	0.0219238	0.0179485	NA	NA	NA	NA	NA	NA	NA	0.00173807	zfAd00	0.00160725	zfAd00	0.00346967	zfAd00	0.00162927	-0.00644723	0.00644723	0	0	0.000993542	0.000595474	0	0	0.00106667	0.00117647	0.00216998	0.00625489	0.00207039	0.000405844	39.3547	44.6948	83.8006	5.47748	27.6635	20.3646	12.1537	10.0803	19.1979	8.10545	19.6707	13.2767	7.42898	7.55705
ENSDARG00000005915	tcf3a	M8	RNAseq-specific	TRUE	tcf3a	0.624211	0.0387671	0.0322122	0.0357743	NA	NA	NA	NA	NA	NA	NA	0.00374665	zfAd00	0.00623468	zfLD36	0.00577054	zfAd00	0.00480551	-0.00814388	0.00814388	0	0.00506009	0.00546448	0.012505	0	0.00343643	0.0048	0.00235294	0.00759494	0.00469116	0.00517598	0.00324675	33.4452	49.7443	53.4079	64.4248	29.1346	16.0604	42.4682	38.8591	20.7702	27.3481	36.0828	29.7748	30.2535	35.7841
ENSDARG00000008697	epas1a	M8	RNAseq-specific	TRUE	epas1a	0.74498	0.102621	0.090543	0.0554507	NMDA	1.109e-11	3.13688e-11	NA	NA	NA	NA	0.00854121	zfAd00	0.0140318	zfLD04	0.0119372	zfAd00	0.0101148	-0.0170929	0.0205294	0.0303951	0.00632511	0.00695479	0.00595474	0.00384615	0.00343643	0.0096	0.00529412	0.00904159	0.0109461	0.00983437	0.00933442	3.62016	8.54106	24.5627	3.32474	6.65512	4.08119	3.73396	2.91927	6.55704	1.40169	1.69231	1.72366	1.9511	1.13847
ENSDARG00000027199	smad1	M8	RNAseq-specific	TRUE	smad1	0.450344	0.151332	0.11188	0.113293	LD_TR	NA	NA	7.59869e-11	1.56964e-10	0.000333826	0.000644164	0.0407684	zfNMDA36	0.0462158	zfLD04	0.0353257	zfTR10	0.0419785	0.034144	0.0329148	0.0668693	0.025933	0.0571287	0.0482334	0.00384615	0.0429553	0.0570667	0.0670588	0.0567812	0.0445661	0.0232919	0.0190747	17.8229	107.153	36.5472	19.6901	48.5535	26.3061	66.7146	32.81	31.2203	20.3523	37.7204	47.9129	15.5051	16.6362
ENSDARG00000036168	nfatc1	M8	RNAseq-specific	TRUE	nfatc1	0.950025	0.0117447	0.0100908	0.0166579	NA	NA	NA	NA	NA	NA	NA	0.00073107	zfNMDA36	0.000497319	zfAd00	0.00224375	zfTR20	0.00112662	0.00255199	0.00135731	0	0.000632511	0.000496771	0	0	0	0.000533333	0.00176471	0.00144665	0.0039093	0.00207039	0.00243506	8.65378	4.72204	9.45992	0.579053	5.07085	0.691377	1.61122	0.0288587	3.44523	0.0267105	1.34601	2.93788	0.381684	0.194128
ENSDARG00000063417	erf	M8	RNAseq-specific	TRUE	erf	0.328377	0.131233	0.107588	0.11257	NA	NA	NA	NA	NA	NA	NA	0.0363148	zfNMDA10	0.030818	zfLD36	0.0255011	zfTR20	0.0328094	0.0376509	0.0183237	0.0151976	0.0347881	0.0298063	0.0559746	0.0346154	0.0463918	0.0410667	0.0411765	0.0278481	0.0328382	0.0253623	0.0231331	25.2427	60.724	48.0192	36.4156	18.1262	14.897	12.1641	16.1906	28.4806	47.8809	16.1442	10.889	5.26626	15.3217
ENSDARG00000063649	tead3b	M8	RNAseq-specific	TRUE	tead3b	0.701835	0.0139286	0.0172965	0.00778382	NA	NA	NA	NA	NA	NA	NA	0.00153113	zfNMDA10	0.00120714	zfLD36	0.000876659	zfAd00	0.00110324	-0.0018663	0.0018663	0	0	0.000993542	0.00317586	0	0.00343643	0	0.00235294	0	0.000781861	0.000517598	0.00121753	19.2536	10.2073	15.067	9.57166	2.15812	4.39726	3.94447	2.02466	0.175195	0.70492	2.89303	3.87628	7.24428	12.8218
ENSDARG00000089156	egr3	M8	RNAseq-specific	TRUE	egr3	0.319909	0.121578	0.0760751	0.111141	NA	NA	NA	NA	NA	NA	NA	0.0175619	zfNMDA10	0.0234182	zfLD04	0.0214934	zfTR20	0.0227754	0.0465674	0.00814388	0.0547112	0.025933	0.0163934	0.0119095	0.00769231	0.0266323	0.0224	0.0229412	0.0213382	0.0359656	0.0160455	0.025974	23.8117	4.13727	25.1108	8.73887	26.4063	4.63422	2.25338	0.0350801	12.1232	2.77231	3.97575	0.0301086	4.75749	6.96164
ENSDARG00000069912	hmga2	M9	RNAseq-specific	TRUE	hmga2	-0.0806758	0.0275646	0.00783192	0.00901752	NA	NA	NA	NA	NA	NA	NA	0.0036659	zfNMDA10	0.00166076	zfLD10	0.000987528	zfTR20	0.00237633	0.00825174	0.000339328	0	0.00379507	0.000993542	0.00317586	0.00384615	0.00859107	0.0032	0.00235294	0	0.00234558	0.0010352	0.00121753	1.97252	0	3.5598	4.64135	0.181823	5.81084	11.0373	17.3399	1.79418	17.5275	13.7623	2.98843	9.30759	11.0455
ENSDARG00000068096	atf5a	M9	RNAseq-specific	TRUE	atf5a	0.649854	0.033164	0.0211895	0.0278205	NA	NA	NA	NA	NA	NA	NA	0.00422182	zfNMDA36	0.00408551	zfLD36	0.00238253	zfTR20	0.00382436	0.00754546	0.0018663	0.00303951	0.0056926	0.0034774	0.00635173	0.00384615	0.00171821	0.00426667	0.00941176	0.00325497	0.0039093	0.00207039	0.000811688	5.74646	7.21445	3.25529	15.5887	15.9902	75.7776	11.5536	23.855	24.5317	61.0697	29.242	31.5306	66.4274	62.3436
ENSDARG00000030616	nfe2l1a	M9	RNAseq-specific	TRUE	nfe2l1a	-0.0101665	0.0121201	0.00798183	0.0130455	NA	NA	NA	NA	NA	NA	NA	0.00136294	zfNMDA10	0.00101635	zfLD20	0.000894652	zfTR20	0.001207	0.00313807	0.000339328	0	0.00126502	0.0034774	0	0	0.00257732	0.00213333	0.00176471	0.000723327	0.00156372	0.0010352	0.000811688	7.82851	0.0196364	42.5772	11.829	1.943	6.33785	12.2931	3.43556	8.81333	15.9256	10.0753	1.70661	14.0369	10.4131
ENSDARG00000054304	homeza	M9	RNAseq-specific	TRUE	homeza	0.051696	0.0797512	0.0831253	0.0989343	NA	NA	NA	NA	NA	NA	NA	0.0231975	zfNMDA10	0.0257837	zfLD20	0.024148	zfTR20	0.0252293	0.0194187	0.0188327	0.0121581	0.025933	0.0382514	0.0337435	0.00384615	0.0317869	0.0309333	0.0305882	0.0227848	0.0320563	0.0300207	0.0170455	105.221	20.5157	121.257	88.4237	57.1095	72.6097	54.0434	49.2715	149.342	108.122	56.9466	49.7587	77.2562	79.3446
ENSDARG00000002445	prdm1a	M9	RNAseq-specific	TRUE	prdm1a	0.849639	0.24257	0.0977644	0.147736	NMDA_TR	3.44879e-55	2.67736e-54	NA	NA	3.96122e-46	3.24713e-45	0.0341196	zfNMDA04	0.0149943	zfLD04	0.00958373	zfAd00	0.0204878	0.105658	0.0135731	0.0273556	0.00822264	0.0149031	0.010917	0.119231	0.0171821	0.0112	0.00941176	0.00904159	0.0101642	0.00621118	0.00892857	1.53013	0.989285	2.50406	5.46009	4.99153	2.55106	1.22379	1.04037	12.2195	22.9091	4.11947	12.8755	2.18992	1.87387
ENSDARG00000017835	brf1a	M9	RNAseq-specific	TRUE	brf1a	0.507915	0.107381	0.0953333	0.114589	NMDA_TR	1.79319e-13	5.50341e-13	NA	NA	2.37987e-09	6.84476e-09	0.0243564	zfNMDA10	0.026008	zfLD10	0.013483	zfTR20	0.0238258	0.0665552	0.00475059	0.00607903	0.0506009	0.0283159	0.0402938	0	0.0713058	0.0186667	0.0270588	0.0159132	0.0172009	0.0165631	0.012987	5.22078	0	5.35392	8.21579	9.06076	10.5444	2.62499	3.42915	5.84472	11.3425	20.5373	5.94138	9.77215	19.7746
ENSDARG00000041381	arntl2	M9	RNAseq-specific	TRUE	arntl2	0.442732	0.0265064	0.0355457	0.0302068	NA	NA	NA	NA	NA	NA	NA	0.00510802	zfNMDA10	0.0112229	zfLD10	0.00248081	zfTR20	0.00697427	0.0255013	0.00169664	0.00607903	0.027198	0.00149031	0.0196507	0	0.0128866	0.00213333	0.00882353	0.00216998	0.00547303	0.0010352	0.00202922	1.97608	0	18.5436	11.7503	15.0921	42.2385	1.38941	3.96056	8.27839	9.39409	1.76544	0.163755	12.3848	9.0414
ENSDARG00000040917	cbfb	M9	RNAseq-specific	TRUE	cbfb	0.501368	0.0931449	0.0623868	0.0881911	NA	NA	NA	NA	NA	NA	NA	0.0233699	zfNMDA10	0.0173815	zfLD36	0.00695403	zfTR72	0.01827	0.0604876	0.000508992	0	0.0278305	0.0119225	0.0466455	0.00384615	0.0609966	0.0197333	0.0317647	0.0039783	0.00469116	0.0113872	0.0142045	2.69428	0	1.38998	14.7757	0	6.40045	2.48517	13.9035	0.0797685	78.6615	19.2906	25.4629	15.4254	18.496
ENSDARG00000002196	bach1b	M9	RNAseq-specific	TRUE	bach1b	-0.0540001	0.0420184	0.0310358	0.0320749	NA	NA	NA	NA	NA	NA	NA	0.0172843	zfNMDA10	0.0072099	zfLD36	0.00404416	zfTR36	0.0105326	0.0280435	0.00288429	0	0.0120177	0.00745156	0.0136959	0.0269231	0.0309278	0.0133333	0.0123529	0.00289331	0.00469116	0.00569358	0.00405844	4.87429	0.074928	11.3029	11.99	21.7711	27.7624	32.9358	14.9142	82.7919	12.5555	19.5027	5.89124	7.1574	14.6881
ENSDARG00000003165	nr2f6b	M9	RNAseq-specific	TRUE	nr2f6b	0.192779	0.113619	0.0931569	0.156567	NA	NA	NA	NA	NA	NA	NA	0.0370711	zfNMDA20	0.0315778	zfLD36	0.0487674	zfTR20	0.0424977	0.0702627	0.0173057	0.0212766	0.0316256	0.0432191	0.0444621	0.0230769	0.0369416	0.0762667	0.0317647	0.0509946	0.0875684	0.0408903	0.0470779	9.45299	0	2.96024	8.13667	4.49101	14.9152	18.1316	8.0696	4.97173	25.1943	24.0021	5.73043	20.8657	19.6626
ENSDARG00000004594	znf800a	M9	RNAseq-specific	TRUE	znf800a	0.326607	0.0726238	0.0613427	0.0512784	NA	NA	NA	NA	NA	NA	NA	0.0204668	zfNMDA10	0.0233824	zfLD36	0.0129108	zfTR10	0.0199775	0.0264612	0.0120461	0.0212766	0.027198	0.0178838	0.0385073	0.0230769	0.032646	0.0128	0.0217647	0.0195298	0.0132916	0.010352	0.00933442	5.00556	1.32015	2.55193	10.4996	6.8397	10.3387	14.7113	15.561	8.27887	21.12	10.2186	8.37173	4.03489	7.0041
ENSDARG00000075891	sall1b	M9	RNAseq-specific	TRUE	sall1b	-0.275469	0.0577629	0.0384909	0.0303715	NA	NA	NA	NA	NA	NA	NA	0.015444	zfNMDA10	0.00541297	zfLD36	0.00237808	zfTR72	0.00864945	0.0239069	0.0018663	0	0.00822264	0.00447094	0.012505	0.0153846	0.0257732	0.0106667	0.0235294	0.00325497	0.00156372	0.0015528	0.0036526	0.646692	0	1.78229	7.14172	1.08668	1.88983	0.89757	1.40224	2.67306	8.27649	6.3452	2.60468	8.11672	15.0704
ENSDARG00000044485	sall4	M9	RNAseq-specific	TRUE	sall4	-0.276494	0.00335207	0.0052946	0.00743502	NA	NA	NA	NA	NA	NA	NA	0.000360045	zfAd00	0.00125993	zfLD04	0.00132131	zfTR10	0.00102685	0.00236086	0.000678656	0.00303951	0	0.000993542	0.00158793	0	0	0.000533333	0.000588235	0.00289331	0.000781861	0.0010352	0.00121753	3.29445	0.972765	7.19347	6.46685	11.6529	7.80892	11.2117	1.50259	11.2705	2.63489	4.97415	5.82728	4.59433	5.91195
ENSDARG00000019810	nfe2l3	M9	RNAseq-specific	TRUE	nfe2l3	0.647912	0.234996	0.194057	0.205086	NMDA_LD	1.49763e-12	4.39401e-12	4.46072e-09	8.5965e-09	NA	NA	0.0852165	zfNMDA10	0.0973047	zfLD36	0.0399756	zfTR20	0.0791285	0.113909	0.041907	0.0668693	0.13599	0.0859414	0.155816	0.0576923	0.145189	0.096	0.0852941	0.037613	0.0461298	0.0336439	0.0405844	6.98665	6.53303	13.2829	28.1841	11.001	20.2216	16.5021	10.9934	2.50794	11.5926	23.4052	8.62238	14.8536	14.8729
ENSDARG00000008247	vezf1a	M9	RNAseq-specific	TRUE	vezf1a	0.431275	0.0263072	0.0241884	0.029779	NA	NA	NA	NA	NA	NA	NA	0.00326803	zfNMDA20	0.00436752	zfLD36	0.00184859	zfTR72	0.00341283	0.00720665	0.00152698	0.00303951	0.00506009	0.0034774	0.00873362	0	0.00429553	0.0064	0.00411765	0.000723327	0.00156372	0.00258799	0.00284091	16.1217	10.8219	18.6097	59.3555	12.3259	40.3021	51.2477	48.4454	62.5269	70.864	72.6676	48.53	31.8516	48.0622
ENSDARG00000013575	rfx2	M9	RNAseq-specific	TRUE	rfx2	0.41586	0.084957	0.0893738	0.106271	TR	NA	NA	NA	NA	3.3342e-14	1.22871e-13	0.0212635	zfNMDA36	0.0230638	zfLD36	0.0196904	zfTR20	0.0237347	0.06152	0.00576858	0.0273556	0.00695762	0.00794834	0.0672886	0.0346154	0.0120275	0.0192	0.0347059	0.0206148	0.0351837	0.01294	0.0239448	12.5176	0.231207	18.3104	18.1028	1.81052	4.08725	14.0333	7.11207	5.39851	16.1556	3.32397	7.90853	1.66789	5.17817
ENSDARG00000015902	stat6	M9	RNAseq-specific	TRUE	stat6	0.147515	0.0275084	0.0302948	0.0267742	NA	NA	NA	NA	NA	NA	NA	0.00475257	zfNMDA20	0.00716059	zfLD10	0.00422247	zfTR10	0.00571007	0.0113241	0.00322362	0.00303951	0.0145478	0.00546448	0.00952759	0	0.00601375	0.00746667	0.00705882	0.00650995	0.00469116	0.00465839	0.00202922	15.2363	3.67902	22.7047	9.51271	21.7899	26.4465	8.58706	15.962	18.772	19.603	17.5731	14.0168	19.7708	8.10389
ENSDARG00000028159	tead1a	M9	RNAseq-specific	TRUE	tead1a	-0.130311	0.0350091	0.0299799	0.0224335	NA	NA	NA	NA	NA	NA	NA	0.00507641	zfNMDA10	0.00516507	zfLD36	0.00215695	zfTR36	0.0044032	0.0133055	0.0023753	0	0.00379507	0.00397417	0.0156808	0	0.00859107	0.00853333	0.00588235	0.00144665	0.00234558	0.00258799	0.00202922	7.16318	0.234604	23.171	19.8874	6.57679	8.38723	30.7819	11.5768	25.1249	28.6501	11.8093	5.0083	12.862	16.6433
ENSDARG00000032578	pax2b	M9	RNAseq-specific	TRUE	pax2b	0.358781	0.035489	0.021602	0.0249542	NA	NA	NA	NA	NA	NA	NA	0.00581134	zfNMDA04	0.00241529	zfAd00	0.00673351	zfTR36	0.00473592	0.00876772	0.0066169	0.00303951	0.000632511	0.000993542	0.000793966	0.0153846	0.000859107	0.00266667	0.00352941	0.00759494	0.00234558	0.0134576	0.0036526	12.6739	0.803135	15.5954	2.80507	7.71888	0.0124237	0	0	15.0403	6.97929	2.92719	3.05976	1.8138	2.01019
ENSDARG00000039843	znf800b	M9	RNAseq-specific	TRUE	znf800b	0.290725	0.0610803	0.0698138	0.0522503	NA	NA	NA	NA	NA	NA	NA	0.0143246	zfNMDA10	0.0194295	zfLD10	0.013939	zfTR20	0.0172994	0.0327323	0.00678656	0.00911854	0.0379507	0.0188773	0.0244145	0	0.0395189	0.0112	0.0141176	0.0184448	0.0273651	0.00776398	0.00933442	1.10461	0	1.28882	2.17099	2.80507	6.31016	1.89006	4.61141	0.776863	5.45678	5.76892	3.91058	2.21339	2.96473
ENSDARG00000088123	znf217	M9	RNAseq-specific	TRUE	znf217	-0.0538057	0.0170838	0.0580306	0.0248137	NA	NA	NA	NA	NA	NA	NA	0.00313651	zfNMDA36	0.010133	zfLD36	0.00347464	zfTR72	0.00597022	0.0231469	0.00305395	0	0.00948767	0.0119225	0.0262009	0	0.00343643	0.00213333	0.00705882	0.00216998	0.00469116	0.00258799	0.00487013	1.22287	0.195284	2.89337	9.77465	5.08642	4.48236	4.69855	7.50274	10.5796	6.19888	5.04609	8.97868	5.57433	6.76317
ENSDARG00000099999	tcf3b	M9	RNAseq-specific	TRUE	tcf3b	0.413011	0.215971	0.163922	0.139919	NA	NA	NA	NA	NA	NA	NA	0.0725326	zfNMDA36	0.0706615	zfLD36	0.0509138	zfTR20	0.0669045	0.0827975	0.0503902	0.0364742	0.0746363	0.058619	0.133188	0.0423077	0.0601375	0.104533	0.105294	0.0535262	0.084441	0.0284679	0.0377435	29.847	15.3336	34.6099	47.858	25.8807	23.7456	27.9335	33.7295	27.077	37.4514	29.7314	40.7465	22.4092	27.0423
ENSDARG00000102558	pde6ha	M1	ScRNAseq	FALSE	pde6ha	0.725217	3.26768	2.27123	1.90783	NMDA_LD_TR	0	0	0	0	7.06852e-129	1.35506e-127	0.922873	zfNMDA04	0.814601	zfLD04	0.939078	zfTR72	0.907259	0.205803	0.794197	0.993921	0.71284	0.904123	0.667924	1	0.962199	0.979733	0.878235	0.956239	0.984363	0.962215	0.998377	2075.9	902.066	136.524	43.0386	2958.6	391.35	47.9281	75.9384	1100.81	279.558	329.212	316.869	1320.26	1059.49
ENSDARG00000002193	rho	M1	ScRNAseq	FALSE	rho	0.71965	2.98061	2.1864	1.87841	NMDA_LD_TR	0	0	0	0	0	0	0.824122	zfNMDA04	0.601191	zfAd00	0.824673	zfTR72	0.739201	-0.400801	0.820156	0.784195	0.419355	0.468952	0.513299	0.95	0.935567	0.752533	0.662353	0.775045	0.788898	0.822464	0.916802	298.697	1130.62	81.5589	16.0266	1754.19	1620.27	158.968	207.108	1374.91	1014.49	608.471	824.066	614.935	488.408
ENSDARG00000035798	gngt1	M1	ScRNAseq	FALSE	gngt1	0.766233	2.50486	1.95422	1.6386	NMDA_LD_TR	0	0	0	0	0	0	0.644958	zfNMDA04	0.35254	zfAd00	0.502542	zfAd00	0.461071	-0.625965	0.753139	0.465046	0.16129	0.127173	0.256054	0.934615	0.799828	0.364267	0.372941	0.313201	0.330727	0.38147	0.734172	68.2001	515.644	39.7824	4.33136	371.574	394.154	33.2666	40.5209	410.69	291.992	135.82	128.801	238.029	157.6
ENSDARG00000103937	ndrg4	M1	ScRNAseq	FALSE	ndrg4	0.773809	0.730223	0.699391	0.734377	NMDA_LD_TR	7.27798863861163e-317	2.65593461147788e-315	0	0	2.21662e-156	5.02554e-155	0.20449	zfAd00	0.35452	zfLD04	0.265853	zfAd00	0.252182	-0.292203	0.422973	0.465046	0.419355	0.238947	0.22628	0.130769	0.138316	0.133333	0.197059	0.160579	0.23534	0.200311	0.310065	226.068	137.113	218.342	29.4088	301.442	253.525	122.45	181.994	317.486	96.603	41.3095	51.801	134.119	152.344
ENSDARG00000044199	gnat1	M1	ScRNAseq	FALSE	gnat1	0.774156	1.97692	1.63013	1.30748	NMDA_LD_TR	0	2.23829e-307	0	0	5.01901e-250	1.73532e-248	0.570087	zfNMDA04	0.320192	zfAd00	0.491627	zfAd00	0.427877	-0.518601	0.673566	0.428571	0.154965	0.156483	0.187376	0.792308	0.702749	0.3424	0.339412	0.385895	0.372948	0.416149	0.609578	103.665	560.362	43.8496	10.1031	460.052	443.428	57.7443	44.7612	465.752	367.957	160.674	222.924	437.565	255.02
ENSDARG00000094516	es1	M1	ScRNAseq	FALSE	es1	0.866005	0.752282	0.475615	0.555233	NMDA_LD_TR	3.82853e-282	1.20005e-280	0	0	8.86448e-175	2.20044e-173	0.176062	zfNMDA04	0.124806	zfAd00	0.122026	zfAd00	0.116529	-0.296224	0.299796	0.291793	0.0234029	0.00546448	0.00357285	0.373077	0.107388	0.0624	0.0376471	0.116817	0.0304926	0.0652174	0.0978084	40.1573	12.8606	2.71107	0.56959	16.3467	0.049082	0	0	14.5231	8.40782	6.28786	0.0468021	5.98989	5.60173
ENSDARG00000021811	calm1a	M1	ScRNAseq	FALSE	calm1a	0.660269	1.00043	0.960657	0.851974	NMDA_LD_TR	3.19945e-179	6.83574e-178	3.9366e-242	6.51436e-241	1.29804e-56	1.25915e-55	0.548339	zfNMDA04	0.594724	zfLD36	0.626922	zfTR36	0.586064	-0.184608	0.615541	0.620061	0.435168	0.590661	0.712187	0.638462	0.478522	0.430933	0.578235	0.625678	0.577013	0.679607	0.636769	115.022	181.618	75.7925	77.3233	121.85	58.5706	111.575	99.3147	85.9603	53.1063	29.1624	39.0423	102.682	95.2023
ENSDARG00000012125	cnga1	M1	ScRNAseq	FALSE	cnga1	0.764833	1.05385	0.513755	0.581271	NMDA_LD_TR	3.80171e-174	7.85398e-173	0	0	6.84599e-110	1.14466e-108	0.211419	zfNMDA04	0.137294	zfAd00	0.188677	zfAd00	0.158582	-0.26715	0.312691	0.130699	0.0455408	0.128664	0.0688765	0.330769	0.223368	0.100267	0.09	0.116817	0.125098	0.187888	0.200893	17.9648	106.371	4.26807	3.49396	87.1941	32.4168	25.9904	9.35182	61.9093	60.1596	27.276	30.774	61.2456	52.3325
ENSDARG00000027236	rs1a	M1	ScRNAseq	FALSE	rs1a	0.436424	1.21114	1.13456	0.680575	NMDA_LD_TR	1.8541e-160	3.538e-159	0	0	6.57689e-90	9.47484e-89	0.273082	zfNMDA04	0.408946	zfLD20	0.310668	zfAd00	0.325947	-0.254814	0.363081	0.446809	0.432005	0.576751	0.226082	0.45	0.262887	0.108267	0.181176	0.34575	0.230649	0.358178	0.255682	144.608	259.44	8.97757	8.41767	149.411	77.4213	157.557	31.4155	200.751	130.525	47.8709	44.0316	43.5503	42.3743
ENSDARG00000016623	si:ch211-195b13.1	M1	ScRNAseq	FALSE	si:ch211-195b13.1	0.57835	0.698565	0.56606	0.390642	NMDA_LD_TR	5.2855e-149	9.53967e-148	0	0	3.74314e-80	4.89693e-79	0.193012	zfAd00	0.248625	zfLD04	0.216854	zfAd00	0.205368	-0.221814	0.311334	0.419453	0.166983	0.255837	0.0895197	0.230769	0.161512	0.140267	0.121176	0.22387	0.239249	0.166149	0.143669	264.146	152.47	257.906	39.4519	162.797	103.678	26.1654	26.2159	128.287	73.8185	21.9029	36.7667	176.851	126.038
ENSDARG00000063924	CYTB	M1	ScRNAseq	FALSE	CYTB	0.885726	1.251	1.19352	0.94159	NMDA_LD_TR	1.21827e-121	1.87985e-120	5.38372e-97	4.13449e-96	6.25023e-86	8.70626e-85	0.99434	zfNMDA36	0.996186	zfLD36	0.991476	zfTR72	0.994017	-0.0152302	0.993892	0.993921	0.994307	0.999006	0.999802	0.984615	0.994845	0.998933	0.999412	0.978662	0.9914	0.995859	0.997565	5587.9	47980.5	3879.92	3999.68	10153.2	14343.6	25584.8	18882.3	12488.2	12811.2	17796.6	15282.4	5063.2	4501.15
ENSDARG00000063905	COX1	M1	ScRNAseq	FALSE	COX1	0.715888	1.27805	1.19282	1.09364	NMDA_LD_TR	2.51593e-116	3.72142e-115	0	0	1.08014e-160	2.53806e-159	0.996938	zfNMDA04	0.993619	zfLD04	0.99374	zfAd00	0.994039	-0.0157659	0.999491	1	0.996205	0.988077	0.984319	1	1	0.9952	0.99	0.983725	0.996091	0.992236	0.997159	15331.8	77401.8	8919.14	8031.72	21215.5	24643.8	39323.5	38453.2	32463.8	28247	31232	26058.3	9227.35	9226.02
ENSDARG00000013393	guca1b	M1	ScRNAseq	FALSE	guca1b	0.73635	0.932084	0.523524	0.594114	NMDA_LD_TR	5.40915e-108	7.50154e-107	0	0	8.23928e-106	1.33385e-104	0.204382	zfNMDA04	0.134222	zfAd00	0.141426	zfAd00	0.140279	-0.235128	0.288259	0.191489	0.0531309	0.0725286	0.0657007	0.376923	0.204467	0.0752	0.0770588	0.0860759	0.102424	0.0895445	0.140828	11.8738	102.986	1.97763	0.950764	135.701	72.8761	11.3364	5.40137	54.8279	12.9352	4.72537	14.7998	22.4628	11.3411
ENSDARG00000056915	si:ch211-237l4.6	M1	ScRNAseq	FALSE	si:ch211-237l4.6	0.640765	0.481261	0.414693	0.468532	NMDA_LD_TR	9.10528e-107	1.24377e-105	3.88511e-198	5.49211e-197	2.35639e-60	2.40129e-59	0.157058	zfAd00	0.205651	zfLD04	0.187333	zfAd00	0.17381	-0.144001	0.245334	0.279635	0.172676	0.200199	0.130409	0.180769	0.155498	0.101333	0.102353	0.189512	0.164191	0.161491	0.176136	33.7731	52.3274	7.01668	15.4451	31.9974	10.6024	17.2369	0.107062	31.9332	4.97178	3.30948	0.455089	14.7593	21.6574
ENSDARG00000029898	si:dkey-22i16.2	M1	ScRNAseq	FALSE	si:dkey-22i16.2	0.717143	0.892472	0.356568	0.508507	NMDA_LD_TR	2.01447e-102	2.64687e-101	6.83272037441319e-318	1.40064082967282e-316	1.94339e-57	1.90617e-56	0.16453	zfNMDA04	0.11957	zfAd00	0.152551	zfAd00	0.130773	-0.194796	0.241602	0.145897	0.0468058	0.0799801	0.0835649	0.276923	0.147766	0.0810667	0.0752941	0.103074	0.0977326	0.154762	0.165584	15.9748	57.5082	2.16752	2.04413	57.4821	59.7501	8.79525	4.50447	60.1536	24.1528	7.97844	25.9439	57.6057	41.4469
ENSDARG00000042529	gnat2	M1	ScRNAseq	FALSE	gnat2	0.69809	0.569997	0.288483	0.348806	NMDA_LD_TR	5.12409e-102	6.68874e-101	0	0	3.59739e-62	3.75284e-61	0.144958	zfAd00	0.0829288	zfAd00	0.158957	zfTR10	0.11467	-0.213528	0.221751	0.142857	0.00822264	0.0283159	0.0134974	0.157692	0.111684	0.130133	0.103529	0.261844	0.176701	0.0740166	0.0604708	171.919	42.6972	4.80255	0.933515	45.5466	8.04994	0.417764	7.77191	36.6843	26.0724	11.9857	20.2597	91.715	127.783
ENSDARG00000027495	elovl4b	M1	ScRNAseq	FALSE	elovl4b	0.724913	0.884863	0.444355	0.46684	NMDA_LD_TR	5.28045e-102	6.88386e-101	0	0	1.41862e-71	1.67688e-70	0.185576	zfNMDA04	0.103784	zfAd00	0.152886	zfAd00	0.127705	-0.252132	0.275534	0.106383	0.0234029	0.0566319	0.0569671	0.288462	0.20189	0.0949333	0.0670588	0.0965642	0.122752	0.101967	0.167614	21.2842	48.8768	4.40013	0.40054	51.4908	29.0982	4.52003	4.7522	39.2953	34.9483	21.1998	10.5504	42.8608	31.9986
ENSDARG00000097187	si:ch211-153l6.6	M1	ScRNAseq	FALSE	si:ch211-153l6.6	0.584063	0.199786	0.316795	0.376678	NMDA_LD_TR	1.9615e-100	2.53072e-99	2.69492e-145	2.8457e-144	1.38221e-26	7.73033e-26	0.0573649	zfAd00	0.0925255	zfLD04	0.102049	zfTR72	0.0805599	-0.0791509	0.10621	0.139818	0.0632511	0.104322	0.0490274	0.0423077	0.0627148	0.0485333	0.0270588	0.080651	0.0703675	0.121118	0.131899	7.55339	16.3763	1.8268	0.433223	20.9768	10.2189	0.0683191	2.43808	11.5026	3.23077	0.256954	0.203877	9.1325	9.19392
ENSDARG00000026865	fam107b	M1	ScRNAseq	FALSE	fam107b	0.723614	1.08889	0.740329	0.801196	NMDA_LD_TR	9.14638e-97	1.12214e-95	0	0	1.09374e-45	8.9204e-45	0.299704	zfNMDA04	0.245924	zfAd00	0.324925	zfAd00	0.279648	-0.226673	0.35867	0.352584	0.156863	0.229508	0.131997	0.45	0.2689	0.185067	0.235882	0.342857	0.293198	0.35352	0.27638	126.22	238.25	25.1656	8.35393	157.564	31.4657	14.8169	3.19072	96.7222	87.1094	9.97986	15.4328	139.652	103.557
ENSDARG00000044862	opn1lw1	M1	ScRNAseq	FALSE	opn1lw1	0.71909	0.64969	0.420328	0.680183	NMDA_LD_TR	8.88819e-92	1.03702e-90	3.52818e-251	6.05863e-250	1.67654e-18	7.29793e-18	0.142126	zfAd00	0.11086	zfAd00	0.182073	zfTR72	0.132745	-0.176121	0.224805	0.106383	0.0670462	0.0486836	0.107384	0.138462	0.0876289	0.179733	0.08	0.0755877	0.162627	0.122671	0.324675	106.151	165.811	4.79736	1.98227	48.7182	26.8408	13.4153	1.54459	15.6331	3.95385	15.2814	8.49425	94.871	136.429
ENSDARG00000063908	COX2	M1	ScRNAseq	FALSE	COX2	0.817101	1.25419	0.996117	0.962358	NMDA_LD_TR	3.54719e-80	3.69462e-79	2.2037e-273	4.0427e-272	5.09916e-70	5.9049e-69	0.999932	zfNMDA04	0.999806	zfLD04	0.999299	zfTR72	0.999682	-0.00122439	0.999661	1	0.999367	1	1	1	1	1	1	0.998915	0.998436	0.999482	1	5283.95	33455.6	2554.06	2405.62	6830.19	9520.63	14044.3	11731.3	12826.5	9282.58	11788.4	8892.4	3913.59	3535.96
ENSDARG00000059163	rbp3	M1	ScRNAseq	FALSE	rbp3	0.764576	0.495443	0.344992	0.413857	NMDA_LD_TR	7.61789e-80	7.88523e-79	5.60825e-248	9.53676e-247	1.30554e-51	1.16811e-50	0.138396	zfNMDA04	0.110065	zfAd00	0.100832	zfAd00	0.103073	-0.17924	0.203258	0.200608	0.0265655	0.0958768	0.0240175	0.292308	0.102234	0.0565333	0.0376471	0.0831826	0.0766224	0.0595238	0.0815747	78.0722	101.972	41.115	22.6629	182.001	79.0497	0.944612	7.47116	98.1232	37.2126	7.33276	28.9757	42.7693	44.2454
ENSDARG00000037941	syt5a	M1	ScRNAseq	FALSE	syt5a	0.683236	0.618866	0.51186	0.471994	NMDA_LD_TR	1.10456e-78	1.13161e-77	2.69926e-238	4.3769e-237	1.81789e-41	1.38575e-40	0.178328	zfAd00	0.196062	zfAd00	0.198695	zfAd00	0.179776	-0.178834	0.264167	0.212766	0.179001	0.22156	0.102819	0.234615	0.167526	0.0853333	0.14	0.206872	0.151681	0.194617	0.176136	48.6383	114.829	7.17011	5.39274	66.6031	126.567	41.9603	13.7939	76.2519	51.2695	7.7103	30.2102	43.0325	46.115
ENSDARG00000036058	gnao1b	M1	ScRNAseq	FALSE	gnao1b	0.598344	0.64308	0.412517	0.306425	NMDA_LD_TR	1.87459e-72	1.80058e-71	2.31617e-225	3.58373e-224	5.94096e-50	5.18148e-49	0.134929	zfAd00	0.17376	zfLD04	0.148327	zfAd00	0.145732	-0.12275	0.195283	0.240122	0.14864	0.197218	0.0875347	0.15	0.128007	0.0725333	0.128824	0.167812	0.143862	0.137681	0.0969968	149.717	181.176	11.2127	4.03939	83.8346	61.4217	43.3716	15.7251	127.971	91.9115	15.7848	31.3482	118.431	95.4077
ENSDARG00000063914	ND3	M1	ScRNAseq	FALSE	ND3	0.507274	1.16875	1.20917	0.963601	NMDA_LD_TR	1.70248e-66	1.53223e-65	0	0	3.5039e-136	6.99408e-135	0.88504	zfNMDA10	0.82321	zfAd00	0.76114	zfAd00	0.809075	-0.237471	0.914489	0.878419	0.803922	0.788376	0.730846	0.861538	0.945017	0.845333	0.858824	0.693309	0.771697	0.677019	0.749188	704.735	5464.53	190.584	289.883	843.53	1089.95	1579.11	970.566	1361.04	1511.99	1549.83	326.244	359.776	445.974
ENSDARG00000018787	efna1b	M1	ScRNAseq	FALSE	efna1b	0.795864	0.891725	0.742073	0.56325	NMDA_LD_TR	8.69568e-62	7.40614e-61	3.57304e-285	6.73159e-284	2.71671e-36	1.89484e-35	0.260396	zfNMDA04	0.270678	zfLD04	0.266536	zfAd00	0.25911	-0.151807	0.309807	0.392097	0.248577	0.244908	0.157999	0.342308	0.287801	0.168533	0.193529	0.261844	0.277561	0.265528	0.217938	138.781	181.274	26.6676	21.9456	117.982	90.0514	29.7131	32.4928	85.8457	72.71	41.6992	73.2962	116.043	107.007
ENSDARG00000063917	ND4	M1	ScRNAseq	FALSE	ND4	0.835708	1.06947	0.942895	0.948493	NMDA_LD_TR	7.52624e-60	6.24004e-59	2.32873e-213	3.47485e-212	2.41912e-77	3.07746e-76	0.958232	zfNMDA10	0.950042	zfLD36	0.931383	zfTR72	0.944072	-0.0816612	0.962674	0.942249	0.933586	0.937904	0.973799	0.926923	0.986254	0.954133	0.961176	0.881013	0.922596	0.923913	0.966721	3405.78	19365	2437.97	2326.32	4433.29	6168.1	10175.5	8637.01	7414.1	5850.1	7876.95	5591.02	2915.7	2743.82
ENSDARG00000058803	grk1a	M1	ScRNAseq	FALSE	grk1a	0.734746	0.267816	0.201377	0.247344	NMDA_LD_TR	1.2873e-56	1.024e-55	1.74726e-171	2.15324e-170	1.48513e-39	1.08921e-38	0.085498	zfNMDA04	0.0519469	zfAd00	0.0653928	zfAd00	0.0582551	-0.11199	0.128436	0.0577508	0.0164453	0.0332837	0.023819	0.146154	0.0781787	0.0341333	0.0405882	0.0401447	0.0359656	0.0538302	0.0685877	7.2168	36.7031	2.32342	0.04782	105.299	54.1775	4.9761	2.53675	35.3085	26.2167	15.9209	26.3231	25.2765	16.1319
ENSDARG00000058117	snap25b	M1	ScRNAseq	FALSE	snap25b	0.643139	1.29628	0.985924	0.848954	NMDA_LD_TR	9.09686e-56	7.15653e-55	0	0	2.01615e-36	1.4113e-35	0.405524	zfNMDA04	0.41406	zfLD04	0.414639	zfAd00	0.404826	-0.213657	0.454191	0.471125	0.437698	0.420268	0.287019	0.507692	0.438144	0.240533	0.387059	0.379024	0.384676	0.43323	0.422078	205.01	186.155	29.148	9.82896	160.209	143.645	39.4656	30.6795	98.7492	57.6349	34.0148	62.4597	211.714	194.886
ENSDARG00000094217	si:dkey-17e16.15	M1	ScRNAseq	FALSE	si:dkey-17e16.15	0.839238	0.33775	0.189815	0.29214	NMDA_LD_TR	3.55601e-54	2.73302e-53	4.77546e-160	5.51521e-159	1.83963e-25	9.93833e-25	0.0872664	zfNMDA04	0.0399659	zfAd00	0.0651965	zfAd00	0.0531294	-0.124979	0.135731	0.0212766	0.0107527	0.0114257	0.0206431	0.176923	0.0575601	0.032	0.0341176	0.0339964	0.0344019	0.0305383	0.0913149	23.5966	153.86	1.66227	0	16.9267	7.45075	0	0	6.8139	16.8616	0.112796	39.6633	18.5897	6.58432
ENSDARG00000023181	pcp4l1	M1	ScRNAseq	FALSE	pcp4l1	0.574787	0.453958	0.366732	0.37772	NMDA_LD_TR	3.41368e-51	2.53403e-50	1.15707e-114	1.01003e-113	9.35446e-35	6.34622e-34	0.123223	zfNMDA04	0.158864	zfLD04	0.110081	zfAd00	0.123374	-0.121344	0.178487	0.215805	0.153068	0.12469	0.122271	0.188462	0.109966	0.0592	0.08	0.0571429	0.0969507	0.106625	0.111201	80.8909	172.183	11.6598	0.270257	124.226	32.9063	36.7052	34.8246	73.6179	28.149	11.0662	31.8896	56.7515	64.9787
ENSDARG00000105527	si:ch73-256g18.2	M1	ScRNAseq	FALSE	si:ch73-256g18.2	0.541222	0.613872	0.409809	0.414077	NMDA_LD_TR	1.51453e-48	1.08093e-47	3.75669e-174	4.69027e-173	3.17581e-27	1.80322e-26	0.148646	zfNMDA04	0.161584	zfLD04	0.160991	zfTR36	0.152944	-0.124183	0.183916	0.227964	0.111954	0.222553	0.0615324	0.226923	0.140893	0.0597333	0.131765	0.181193	0.116497	0.213768	0.109578	61.0365	207.374	0.652355	0.144394	65.6987	13.1532	3.89786	9.88275	17.7799	52.3186	0.926933	32.8886	44.079	50.9678
ENSDARG00000053130	pcp4a	M1	ScRNAseq	FALSE	pcp4a	0.712597	1.32639	0.750516	0.832942	NMDA_LD_TR	3.4417e-48	2.43378e-47	0	0	4.6567e-16	1.84988e-15	0.296243	zfNMDA04	0.227613	zfAd00	0.317177	zfAd00	0.26263	-0.305372	0.395487	0.352584	0.140417	0.159463	0.0901151	0.453846	0.265464	0.160533	0.205882	0.282459	0.253323	0.351449	0.303166	61.9266	178.204	43.2441	0.645421	58.6469	7.74345	19.8185	7.7413	155.043	33.3669	1.9303	24.3996	24.8673	17.5215
ENSDARG00000007682	ppdpfa	M1	ScRNAseq	FALSE	ppdpfa	0.701029	2.01524	1.38975	1.07251	NMDA_LD_TR	1.75398e-46	1.20289e-45	0	0	1.46571e-53	1.35915e-52	0.616473	zfNMDA04	0.493432	zfAd00	0.587155	zfTR72	0.556529	-0.272691	0.625212	0.547112	0.404807	0.537506	0.352521	0.880769	0.792955	0.418133	0.365294	0.537071	0.537138	0.574017	0.662338	79.7127	493.267	34.4143	51.051	296.022	185.528	56.0618	43.1415	324.364	198.625	94.566	136.533	137.876	109.492
ENSDARG00000011886	pdca	M1	ScRNAseq	FALSE	pdca	0.63525	0.753234	0.464861	0.447513	NMDA_LD_TR	3.60528e-46	2.46237e-45	0	0	2.27937e-48	1.94248e-47	0.226853	zfNMDA04	0.0971744	zfAd00	0.185739	zfAd00	0.154614	-0.252981	0.269427	0.12462	0.0164453	0.0481868	0.0271933	0.311538	0.238832	0.168	0.146471	0.139602	0.197811	0.11853	0.203328	45.7373	194.505	14.0976	0.928767	132.898	26.4742	1.39592	11.8451	139.979	81.4276	76.2503	81.9728	161.187	97.318
ENSDARG00000004459	unc119.2	M1	ScRNAseq	FALSE	unc119.2	0.829545	0.562362	0.254361	0.471176	NMDA_LD_TR	1.07976e-45	7.32466e-45	1.08156e-153	1.20653e-152	1.60634e-22	7.98304e-22	0.109713	zfNMDA04	0.0571967	zfAd00	0.0651812	zfAd00	0.0638945	-0.150366	0.164913	0.0486322	0.0145478	0.0273224	0.0305677	0.261538	0.0730241	0.0202667	0.0288235	0.0329114	0.0234558	0.0315735	0.0730519	9.08993	52.6105	3.89905	0	23.2152	21.4098	7.33485	0	7.22218	25.6965	7.28607	11.1448	26.8689	16.3599
ENSDARG00000023759	zgc:73226	M1	ScRNAseq	FALSE	zgc:73226	0.359247	0.134758	0.203278	0.190655	NMDA_LD_TR	5.96512e-45	4.00303e-44	7.74446e-43	3.35081e-42	7.73212e-21	3.65858e-20	0.0329336	zfAd00	0.0851115	zfLD20	0.0480447	zfAd00	0.0521869	-0.0595389	0.0760095	0.0942249	0.0923466	0.104819	0.058158	0.0307692	0.0206186	0.0208	0.0164706	0.0260398	0.0570758	0.0372671	0.0438312	62.8346	98.5843	19.468	9.81387	59.5674	67.8501	5.91094	22.0145	76.8941	31.0622	10.7619	15.903	57.9567	62.6868
ENSDARG00000037603	zgc:162144	M1	ScRNAseq	FALSE	zgc:162144	0.66917	0.626981	0.531191	0.467351	NMDA_LD_TR	5.81545e-40	3.57618e-39	0	0	1.15391e-41	8.82383e-41	0.209704	zfNMDA10	0.0949432	zfAd00	0.209054	zfTR36	0.164741	-0.207745	0.213437	0.173252	0.0056926	0.054148	0.0281858	0.238462	0.314433	0.1216	0.160588	0.218445	0.204848	0.268116	0.140422	33.4249	184.496	10.3733	3.71708	120.54	23.1683	5.71433	3.35889	69.8401	64.4407	32.5718	63.7473	55.6028	65.064
ENSDARG00000052223	rcvrna	M1	ScRNAseq	FALSE	rcvrna	0.81762	0.208792	0.106812	0.172488	NMDA_LD_TR	2.94609e-39	1.79184e-38	5.79775e-83	4.01663e-82	1.68111e-20	7.87747e-20	0.0305741	zfAd00	0.0182328	zfAd00	0.0290177	zfAd00	0.0192307	-0.0689298	0.0695623	0.00607903	0.000632511	0.00298063	0.0119095	0.0461538	0.016323	0.00906667	0.0117647	0.0119349	0.0156372	0.0134576	0.0344968	13.6237	80.6463	2.26592	0.070671	71.427	35.3843	0.112225	5.4329	45.2717	12.5396	0.233573	65.8925	12.8481	17.671
ENSDARG00000031283	vamp1	M1	ScRNAseq	FALSE	vamp1	0.571038	0.798021	0.535336	0.529754	NMDA_LD_TR	4.45262e-38	2.66438e-37	2.07383e-239	3.37319e-238	4.00227e-26	2.20273e-25	0.201101	zfAd00	0.182505	zfAd00	0.214359	zfAd00	0.190886	-0.168768	0.254157	0.25228	0.085389	0.216095	0.104605	0.242308	0.215636	0.126933	0.166471	0.205425	0.173573	0.230849	0.207792	50.1539	81.9751	4.96403	0.92823	49.4011	21.3859	4.71199	5.61008	39.8601	20.5207	7.51861	9.27669	26.1309	38.3052
ENSDARG00000039502	eef1a1a	M1	ScRNAseq	FALSE	eef1a1a	0.428889	0.419081	0.268723	0.35221	NMDA_LD_TR	1.49011e-37	8.82156e-37	1.68022e-161	1.95559e-160	1.97468e-06	4.69587e-06	0.146566	zfNMDA04	0.157831	zfLD04	0.196471	zfTR10	0.161971	-0.131273	0.199355	0.261398	0.136622	0.123696	0.0680826	0.207692	0.147766	0.0821333	0.0958824	0.219168	0.195465	0.181677	0.186688	73.9008	111.37	30.0257	7.78806	76.8899	89.9599	33.8307	36.7163	123.943	33.626	20.0403	22.8386	60.5006	50.3627
ENSDARG00000036186	mbpa	M1	ScRNAseq	FALSE	mbpa	0.680423	0.213991	0.193376	0.197337	NMDA_LD_TR	1.78558e-36	1.03502e-35	7.82103e-11	1.61493e-10	8.597e-24	4.44117e-23	0.0496935	zfAd00	0.0458128	zfLD04	0.0401763	zfAd00	0.0414316	-0.0568012	0.0699016	0.0790274	0.0392157	0.0278192	0.0131004	0.0576923	0.056701	0.0394667	0.0247059	0.0321881	0.0414386	0.0269151	0.0304383	12.293	113.489	3.34077	0	45.5444	71.1411	6.4275	21.7738	19.3829	24.1211	1.71279	4.19562	7.03756	4.46732
ENSDARG00000101984	pde6gb	M1	ScRNAseq	FALSE	pde6gb	0.722945	2.04272	1.14801	1.18055	NMDA_LD_TR	1.07715e-35	6.13348e-35	0	0	1.17897e-33	7.84439e-33	0.546297	zfNMDA04	0.416307	zfAd00	0.486664	zfAd00	0.46728	-0.307763	0.58585	0.553191	0.332068	0.33234	0.278087	0.807692	0.611684	0.3792	0.347059	0.390958	0.457389	0.450828	0.548295	97.316	663.141	24.5916	9.10718	765.356	695.641	171.547	95.1308	436.86	382.337	147.326	238.728	282.981	205.932
ENSDARG00000011671	pde6b	M1	ScRNAseq	FALSE	pde6b	0.75547	0.418187	0.271263	0.284621	NMDA_LD_TR	1.47516e-34	8.17634e-34	2.24283e-199	3.18774e-198	4.75278e-40	3.5204e-39	0.122928	zfNMDA04	0.0561577	zfAd00	0.0836601	zfAd00	0.0781385	-0.130622	0.148965	0.0638298	0.0183428	0.0258321	0.023819	0.207692	0.131443	0.0736	0.0529412	0.0553345	0.0703675	0.0543478	0.0892857	17.5431	84.3122	7.56529	1.68951	123.113	61.2095	11.6846	8.02016	71.7037	46.3387	31.3612	31.478	61.2763	46.3366
ENSDARG00000012610	saga	M1	ScRNAseq	FALSE	saga	0.632043	0.775421	0.482103	0.449543	NMDA_LD_TR	9.35827e-33	5.00928e-32	0	0	1.32787e-47	1.11492e-46	0.208392	zfNMDA04	0.103262	zfAd00	0.156431	zfAd00	0.146439	-0.18357	0.218358	0.139818	0.0347881	0.0745156	0.0488289	0.334615	0.246564	0.1136	0.128824	0.171067	0.0985145	0.167184	0.127029	11.0887	110.096	5.63094	0.554596	82.5644	46.0909	18.1525	9.80835	72.3194	87.6222	25.5827	51.8088	20.6119	25.7915
ENSDARG00000052016	cabp2a	M1	ScRNAseq	FALSE	cabp2a	0.579222	0.651821	0.480449	0.44709	NMDA_LD_TR	1.8829e-31	9.82111e-31	8.45556e-235	1.34813e-233	3.11609e-29	1.87255e-28	0.213685	zfNMDA04	0.197537	zfLD04	0.215377	zfAd00	0.205997	0.149404	0.22752	0.261398	0.168248	0.210631	0.119889	0.376923	0.230241	0.1008	0.132941	0.22604	0.192338	0.223602	0.207386	155.964	246.802	40.0382	11.6953	96.4335	31.3149	14.5436	19.0179	331.801	103.976	37.5679	45.3851	186.161	116.627
ENSDARG00000042988	slc24a2	M1	ScRNAseq	FALSE	slc24a2	0.353161	0.252018	0.156481	0.204071	NMDA_LD_TR	1.32183e-30	6.77444e-30	1.86499e-87	1.34082e-86	1.2146e-17	5.128e-17	0.0592098	zfNMDA04	0.0431398	zfAd00	0.0588818	zfAd00	0.0491698	-0.0644994	0.0834747	0.0364742	0.0189753	0.0531545	0.0236205	0.111538	0.0369416	0.0288	0.0352941	0.0719711	0.03362	0.0574534	0.0478896	18.1351	1.47127	1.89718	0.787462	22.6035	12.6361	1.08386	1.91718	14.2055	10.5211	2.3283	6.8092	9.90729	13.5709
ENSDARG00000038378	sagb	M1	ScRNAseq	FALSE	sagb	0.66318	1.2047	0.691099	0.766034	NMDA_LD_TR	2.31192e-30	1.17943e-29	0	0	3.33418e-62	3.482e-61	0.303139	zfNMDA04	0.216301	zfAd00	0.220268	zfAd00	0.232847	-0.236461	0.335765	0.291793	0.0993042	0.215102	0.139539	0.45	0.35567	0.2272	0.147059	0.16311	0.254887	0.121118	0.226461	40.7767	286.121	8.20952	1.81295	290.229	173.19	32.355	49.1676	251.656	116.516	131.389	77.1432	102.161	61.8543
ENSDARG00000063921	ND5	M1	ScRNAseq	FALSE	ND5	0.6823	0.823736	0.570267	0.549549	NMDA_LD_TR	4.95587e-30	2.50272e-29	1.7845e-191	2.4371e-190	2.13468e-47	1.78616e-46	0.510954	zfNMDA10	0.498444	zfLD04	0.41372	zfAd00	0.464218	-0.251772	0.54038	0.574468	0.42315	0.433184	0.52104	0.430769	0.600515	0.4784	0.504706	0.288608	0.376075	0.433747	0.429789	1820.46	7618.95	1089.92	1492.6	1816.97	2792.06	4347.36	2959.26	4010.96	1954.33	2703.86	1737.47	2081.29	2012.17
ENSDARG00000016570	prlra	M1	ScRNAseq	FALSE	prlra	0.656877	0.197249	0.124903	0.174541	NMDA_LD_TR	2.54703e-29	1.26266e-28	3.75006e-112	3.22512e-111	1.22906e-24	6.48068e-24	0.0547957	zfAd00	0.0391805	zfAd00	0.0601717	zfAd00	0.0461321	-0.0708223	0.0855107	0.0395137	0.0234029	0.0327869	0.0146884	0.0423077	0.0455326	0.0453333	0.0552941	0.0607595	0.0609851	0.0538302	0.0397727	41.0076	25.5683	29.2274	2.05323	30.9717	13.0365	4.81625	3.84588	23.0585	5.58876	3.5821	10.6351	26.4188	21.3565
ENSDARG00000039729	asap1b	M1	ScRNAseq	FALSE	asap1b	0.41523	0.323615	0.204429	0.232708	NMDA_LD_TR	3.47769e-28	1.68069e-27	3.30751e-97	2.54377e-96	6.47231e-17	2.66632e-16	0.103598	zfAd00	0.0967528	zfAd00	0.108139	zfAd00	0.0969071	-0.0703968	0.14133	0.0972644	0.0733713	0.0943865	0.0774117	0.130769	0.088488	0.0709333	0.0864706	0.103797	0.0820954	0.107143	0.106331	88.2631	88.5386	54.816	18.9274	86.2708	33.568	23.0529	17.6378	110.784	55.0378	31.5512	47.2987	60.5977	64.3555
ENSDARG00000077499	plekho1b	M1	ScRNAseq	FALSE	plekho1b	0.460346	0.242055	0.15574	0.197441	NMDA_LD_TR	1.39843e-26	6.47655e-26	1.03976e-54	5.28457e-54	8.9438e-10	2.64382e-09	0.0548241	zfAd00	0.0712202	zfAd00	0.0586026	zfAd00	0.0576015	-0.0509407	0.0872073	0.0790274	0.0562935	0.0799801	0.0535927	0.0653846	0.0446735	0.0362667	0.0405882	0.036528	0.0453479	0.0533126	0.0706169	14.1729	25.2358	17.7244	9.55161	34.462	17.1058	7.83641	5.48386	14.8802	9.42369	3.6502	10.9102	12.4439	13.9123
ENSDARG00000057913	syt11a	M1	ScRNAseq	FALSE	syt11a	0.7311	0.463543	0.324416	0.314426	NMDA_LD_TR	4.24439e-26	1.93347e-25	1.83139e-107	1.52011e-106	2.71004e-22	1.33993e-21	0.111351	zfAd00	0.137899	zfLD04	0.124269	zfAd00	0.118107	-0.103168	0.166101	0.203647	0.14358	0.0963736	0.0797936	0.123077	0.0893471	0.0629333	0.115294	0.105606	0.121188	0.105072	0.123377	55.2251	86.6484	34.3674	7.4368	51.0069	25.4312	13.3768	12.6871	56.8899	21.9583	10.5995	12.2823	72.0858	53.9956
ENSDARG00000105450	si:ch211-63p21.1	M1	ScRNAseq	FALSE	si:ch211-63p21.1	0.648413	0.259347	0.245326	0.293055	NMDA_LD_TR	6.78915e-26	3.07867e-25	3.96521e-140	4.06414e-139	2.41566e-24	1.26343e-23	0.111803	zfAd00	0.0969123	zfAd00	0.11469	zfAd00	0.102539	-0.105288	0.142009	0.133739	0.0727388	0.0993542	0.0367209	0.134615	0.120275	0.088	0.0741176	0.111031	0.111806	0.107143	0.101461	13.1921	13.0493	3.73205	1.41831	15.0644	6.593	1.29554	0.0171119	7.12561	2.74004	1.04697	1.17164	8.83558	9.0376
ENSDARG00000098880	pclob	M1	ScRNAseq	FALSE	pclob	0.528072	0.231369	0.14602	0.201573	NMDA_LD_TR	4.48674e-25	1.99746e-24	1.48159e-87	1.06591e-86	3.20129e-09	9.13671e-09	0.0650639	zfAd00	0.057507	zfAd00	0.0757932	zfTR36	0.0631384	-0.0656615	0.0855107	0.0759878	0.0341556	0.0720318	0.0198491	0.0846154	0.0627148	0.0330667	0.0594118	0.0781193	0.0594214	0.10559	0.0503247	50.5168	22.3726	6.92529	1.05898	51.011	12.7817	4.35335	2.42539	13.4187	7.48086	1.19621	3.59806	28.0658	22.5735
ENSDARG00000014840	prph2b	M1	ScRNAseq	FALSE	prph2b	0.679649	0.291705	0.169079	0.227074	NMDA_LD_TR	6.86544e-25	3.03616e-24	5.79181e-128	5.50038e-127	1.06456e-12	3.65462e-12	0.0818284	zfNMDA04	0.035301	zfAd00	0.0846149	zfAd00	0.0608625	-0.103695	0.108755	0.0364742	0.00506009	0.0139096	0.0123065	0.123077	0.0738832	0.0581333	0.0452941	0.0947559	0.0727131	0.057971	0.0888799	23.1076	21.2553	1.2557	0.193764	37.6865	12.9794	0.0106369	2.45786	15.9454	15.0836	6.45197	15.0188	16.0366	18.1181
ENSDARG00000082753	AC024175.17	M1	ScRNAseq	FALSE	AC024175.17	0.653963	0.37098	0.284294	0.365386	NMDA_LD_TR	3.90997e-24	1.69686e-23	5.65563e-136	5.65293e-135	6.79026e-10	2.02391e-09	0.175882	zfAd00	0.159913	zfAd00	0.174094	zfAd00	0.161187	-0.136101	0.227011	0.200608	0.1284	0.0909091	0.15264	0.161538	0.213058	0.141333	0.136471	0.133816	0.158718	0.151656	0.199269	21706.6	289059	14714.5	18181.7	57428.3	52938.2	87818.9	71801.3	57908.2	64692	63535.8	63664.4	17514.7	19645
ENSDARG00000023600	sh3gl2a	M1	ScRNAseq	FALSE	sh3gl2a	0.493992	0.641313	0.433022	0.536958	NMDA_LD_TR	8.31327e-24	3.57217e-23	2.23099e-248	3.79994e-247	1.69898e-16	6.86185e-16	0.202493	zfNMDA04	0.161996	zfLD04	0.228361	zfTR10	0.193643	-0.17442	0.223448	0.261398	0.0898166	0.186289	0.0490274	0.253846	0.237973	0.1072	0.19	0.282098	0.20172	0.264493	0.170049	172.639	171.157	38.1801	5.76103	156.275	51.1585	24.4256	10.2762	124.259	115.746	21.5627	55.7317	159.468	127.365
ENSDARG00000030758	guca1c	M1	ScRNAseq	FALSE	guca1c	0.655474	0.359112	0.224751	0.305713	NMDA_LD_TR	1.72208e-23	7.34601e-23	1.19621e-166	1.44026e-165	2.51372e-15	9.69922e-15	0.1145	zfNMDA04	0.0504642	zfAd00	0.109742	zfTR10	0.0863928	0.120942	0.125212	0.0668693	0.0145478	0.0357675	0.00992457	0.246154	0.0790378	0.0768	0.0452941	0.138517	0.0930414	0.0957557	0.0961851	41.6579	17.5566	2.1482	0	23.4234	5.493	0.0208756	0	37.9977	2.91551	5.23714	8.87351	44.8306	36.2743
ENSDARG00000063895	ND1	M1	ScRNAseq	FALSE	ND1	0.747902	0.926773	0.853654	1.03447	NMDA_LD_TR	5.69344e-21	2.25908e-20	6.36176e-23	1.88834e-22	1.17203e-37	8.39854e-37	0.97169	zfNMDA10	0.962724	zfLD36	0.93699	zfTR72	0.955761	-0.0807146	0.966067	0.942249	0.956357	0.964232	0.984716	0.953846	0.993127	0.976	0.969412	0.885353	0.909304	0.949793	0.974432	3515.32	17820.3	1725.56	2046.16	3975.68	7134.19	11566.6	8991.42	10423.2	7763.91	10064.3	8449.09	3296.84	2974.61
ENSDARG00000063899	ND2	M1	ScRNAseq	FALSE	ND2	0.748339	1.11984	0.889152	0.904137	NMDA_LD_TR	1.26324e-19	4.79907e-19	1.02755e-66	6.05719e-66	1.32965e-75	1.64608e-74	0.957917	zfNMDA10	0.944401	zfLD36	0.913559	zfAd00	0.935343	-0.106433	0.959959	0.914894	0.915876	0.958271	0.973005	0.930769	0.977663	0.954133	0.967059	0.853526	0.897576	0.907867	0.948864	3688.07	23193.1	1865.77	2411	5663.44	8290.97	13233.5	8820.05	10491.6	8432.7	10721.8	7314.23	3489.28	2928.43
ENSDARG00000024744	dpp6b	M1	ScRNAseq	FALSE	dpp6b	0.385228	0.235624	0.231384	0.228674	NMDA_LD_TR	2.0463e-19	7.70947e-19	7.72153e-98	5.97364e-97	1.47619e-16	5.9795e-16	0.0771588	zfNMDA04	0.0713007	zfLD04	0.069828	zfAd00	0.0698616	-0.0670057	0.0916186	0.109422	0.0449083	0.0859414	0.0246129	0.119231	0.0824742	0.056	0.0364706	0.0683544	0.0727131	0.0600414	0.0564123	29.1126	54.0855	5.7767	1.41892	45.9053	17.8137	9.89885	0.749255	33.1599	11.3873	7.51353	4.40526	31.2049	20.3752
ENSDARG00000017579	si:ch211-195b15.7	M1	ScRNAseq	FALSE	si:ch211-195b15.7	0.657764	0.188811	0.130835	0.163696	NMDA_LD_TR	3.46742e-19	1.29224e-18	4.04543e-93	3.01393e-92	1.57984e-23	8.11373e-23	0.0503881	zfNMDA04	0.023743	zfAd00	0.0339174	zfAd00	0.0319255	-0.0592317	0.062606	0.0364742	0.00632511	0.00993542	0.00337435	0.0846154	0.0524055	0.0346667	0.0176471	0.0202532	0.0312744	0.0181159	0.0373377	9.82102	77.35	5.73533	3.90034	123.671	47.0596	4.69638	1.55485	72.3953	36.7865	33.1364	35.312	41.443	29.2127
ENSDARG00000015537	gad2	M1	ScRNAseq	FALSE	gad2	0.419518	0.188927	0.164165	0.214559	NMDA_LD_TR	7.99625e-19	2.94926e-18	8.49635e-65	4.92525e-64	1.1782e-07	3.05223e-07	0.0637266	zfAd00	0.0753948	zfLD04	0.0738096	zfAd00	0.0682973	-0.053659	0.088395	0.100304	0.0904491	0.0630899	0.034736	0.0692308	0.0695876	0.0490667	0.0423529	0.0647378	0.0766224	0.060559	0.0787338	64.7095	76.9072	6.67434	0.854273	39.0545	22.5395	5.56999	3.78774	20.5921	13.4876	6.17492	4.57496	43.2047	42.798
ENSDARG00000052138	slc1a2a	M1	ScRNAseq	FALSE	slc1a2a	0.516161	0.148263	0.112761	0.152805	NMDA_LD_TR	1.43174e-18	5.23435e-18	6.37276e-74	4.06297e-73	7.92003e-13	2.74129e-12	0.0394885	zfNMDA04	0.0149939	zfAd00	0.0357478	zfAd00	0.0256986	-0.0585341	0.0585341	0	0.00253004	0.00993542	0.00396983	0.0653846	0.0180412	0.0096	0.0458824	0.0517179	0.0125098	0.0393375	0.0166396	16.0684	19.2018	0.169993	1.41672	9.45866	3.98943	0	1.21629	32.8381	6.41841	1.191	5.50819	8.75926	16.0301
ENSDARG00000019179	lrit1a	M1	ScRNAseq	FALSE	lrit1a	0.493753	0.37847	0.349623	0.298694	NMDA_LD_TR	1.6191e-18	5.90422e-18	2.98088e-83	2.06923e-82	1.24214e-15	4.85277e-15	0.104568	zfAd00	0.147321	zfLD04	0.121747	zfTR10	0.123634	0.0853338	0.130472	0.215805	0.144213	0.166915	0.0791981	0.103846	0.108247	0.0773333	0.102941	0.137071	0.12588	0.123188	0.0921266	167.863	153.504	18.8032	11.1903	116.238	82.7308	36.0718	20.3958	64.9387	68.588	14.6376	42.9952	145.23	142.575
ENSDARG00000079802	aanat2	M1	ScRNAseq	FALSE	aanat2	0.500517	0.20109	0.164194	0.218611	NMDA_LD_TR	1.28581e-17	4.56887e-17	8.71642e-37	3.40943e-36	7.21025e-10	2.14381e-09	0.0676985	zfNMDA04	0.076438	zfLD04	0.048347	zfAd00	0.0606417	-0.0793906	0.0870377	0.0942249	0.0898166	0.0501739	0.0609369	0.161538	0.0678694	0.0144	0.00764706	0.0311031	0.0328382	0.0331263	0.0576299	7.45482	6.24738	4.35299	4.36893	33.1792	75.9014	10.7644	12.0655	9.45289	22.2307	8.44802	2.35168	18.7833	6.7104
ENSDARG00000060112	sybu	M1	ScRNAseq	FALSE	sybu	0.690112	0.331318	0.273688	0.236489	NMDA_LD_TR	3.40942e-16	1.15601e-15	1.33705e-132	1.31139e-131	6.3774e-12	2.11945e-11	0.107154	zfNMDA04	0.0934529	zfLD04	0.130228	zfTR20	0.108894	-0.0902941	0.119274	0.173252	0.0588235	0.0869349	0.0289798	0.134615	0.134021	0.0608	0.0870588	0.142495	0.152463	0.127329	0.109578	123.386	126.62	28.5348	2.39177	87.8434	43.9061	15.4477	9.79045	80.2548	56.0891	10.618	11.5967	105.456	88.62
ENSDARG00000007654	nsfa	M1	ScRNAseq	FALSE	nsfa	0.674926	0.339933	0.246793	0.257179	NMDA_LD_TR	1.78649e-15	5.89349e-15	1.77445e-63	1.01073e-62	3.0016e-06	7.01895e-06	0.0802231	zfAd00	0.100922	zfLD04	0.0897269	zfAd00	0.0866146	-0.0723022	0.114184	0.148936	0.0967742	0.102832	0.0418817	0.1	0.0781787	0.0464	0.0623529	0.0943942	0.0836591	0.0890269	0.0673701	62.6811	46.798	6.68281	4.45599	59.2463	38.2589	14.5837	6.41875	37.6716	21.1194	3.39409	6.31092	66.1085	60.734
ENSDARG00000013921	frya	M1	ScRNAseq	FALSE	frya	0.292257	0.137947	0.108228	0.129122	NMDA_LD_TR	5.23441e-13	1.57032e-12	5.07174e-62	2.82738e-61	1.28589e-08	3.53656e-08	0.0473177	zfNMDA04	0.0395265	zfLD04	0.0532086	zfTR20	0.0449656	-0.0449535	0.0578554	0.0607903	0.0347881	0.0312966	0.0129019	0.0615385	0.0438144	0.0357333	0.0376471	0.0564195	0.0656763	0.0434783	0.0426136	30.2046	28.631	8.13583	2.08151	30.622	19.5158	3.69817	5.0308	18.785	12.5215	16.7112	6.65841	12.969	17.4273
ENSDARG00000097897	sgip1a	M1	ScRNAseq	FALSE	sgip1a	0.580702	0.340521	0.189145	0.319612	NMDA_LD_TR	1.13654e-11	3.21298e-11	1.1318e-69	6.92093e-69	9.85498e-05	0.000201619	0.106586	zfNMDA04	0.0966657	zfAd00	0.102297	zfAd00	0.0974461	-0.0544657	0.130472	0.106383	0.084124	0.076006	0.0863438	0.130769	0.101375	0.0826667	0.0876471	0.0831826	0.0867866	0.0921325	0.118912	34.04	34.8171	21.1251	12.1795	38.7401	26.3505	16.6351	6.58977	40.571	18.9589	8.62624	5.49913	23.2251	17.3424
ENSDARG00000045156	rgs9b	M1	ScRNAseq	FALSE	rgs9b	0.489959	0.210773	0.111074	0.1356	NMDA_LD_TR	1.51609e-10	4.08719e-10	1.3767e-71	8.5737e-71	1.44949e-15	5.64461e-15	0.0639978	zfNMDA04	0.0253845	zfAd00	0.0382032	zfAd00	0.0391264	0.085358	0.064642	0.0303951	0.00695762	0.0153999	0.00952759	0.15	0.0541237	0.0224	0.0288235	0.034358	0.0304926	0.0274327	0.0340909	3.0604	36.3215	1.75537	0.096551	21.2711	7.83756	5.90025	0.890807	17.6027	6.44269	5.53152	12.7676	8.34914	7.80226
ENSDARG00000008859	mylipa	M1	ScRNAseq	FALSE	mylipa	0.507339	0.275477	0.222716	0.295314	NMDA_LD_TR	1.3088e-09	3.35987e-09	4.52688e-73	2.85657e-72	8.81629e-07	2.15314e-06	0.098381	zfNMDA36	0.0761821	zfAd00	0.117943	zfTR10	0.0960842	-0.0643405	0.106719	0.0668693	0.0423782	0.088922	0.0760222	0.0576923	0.0824742	0.0826667	0.162353	0.146835	0.131353	0.110248	0.0945617	39.6272	113.094	20.0501	9.85631	30.9058	20.5986	8.08004	8.19133	24.2307	24.4358	10.3308	37.1561	24.9945	33.5059
ENSDARG00000043907	fgf11b	M1	ScRNAseq	FALSE	fgf11b	0.596803	0.12272	0.121524	0.110089	NMDA_LD_TR	1.92788e-09	4.90255e-09	7.00642e-37	2.74877e-36	8.2876e-10	2.45359e-09	0.0311945	zfAd00	0.0341591	zfLD20	0.0315592	zfAd00	0.0303571	-0.0334485	0.044961	0.0425532	0.0196078	0.052161	0.0115125	0.0307692	0.0335052	0.0202667	0.0264706	0.0321881	0.0187647	0.0403727	0.0215097	10.4469	28.0882	2.89833	2.18878	35.6748	10.7165	4.39179	4.41481	12.9645	12.1427	3.25006	8.62763	14.8107	11.5523
ENSDARG00000063916	ND4L	M1	ScRNAseq	FALSE	ND4L	0.394161	0.286007	0.218386	0.281838	NMDA_LD_TR	7.31007e-07	1.60117e-06	7.06888e-96	5.38912e-95	6.49762e-16	2.56749e-15	0.125921	zfNMDA10	0.0993976	zfLD04	0.0874355	zfAd00	0.100713	-0.0744452	0.127248	0.164134	0.0847565	0.0620964	0.0587535	0.126923	0.182131	0.105067	0.0882353	0.0528029	0.0922596	0.0812629	0.0836039	7726.62	30457.8	2225.09	2024.2	4061.47	8302.23	10712.6	11935.1	8227.98	6035.47	8599.13	7226.59	2482.72	2664.6
ENSDARG00000055874	cpe	M1	ScRNAseq	FALSE	cpe	0.513784	0.488803	0.345524	0.470601	NMDA_LD_TR	0.0001877	0.00033902	1.42313e-118	1.2807e-117	2.1484e-12	7.25957e-12	0.191762	zfNMDA04	0.146974	zfLD04	0.16146	zfAd00	0.163644	-0.102441	0.1868	0.18845	0.11828	0.15698	0.0843589	0.261538	0.179553	0.1568	0.174118	0.166727	0.150899	0.143375	0.159497	73.5188	47.694	15.4485	5.24366	59.9855	32.4374	22.1823	7.90566	52.3162	44.627	18.4452	15.1432	101.348	83.2467
ENSDARG00000087636	hmgn6	M1	ScRNAseq	FALSE	hmgn6	0.922754	1.91378	1.31242	1.4387	LD_TR	NA	NA	2.74859e-07	4.85114e-07	4.26012e-26	2.34198e-25	0.647865	zfNMDA36	0.669012	zfLD36	0.670693	zfAd00	0.648713	-0.321878	0.75229	0.711246	0.488299	0.558371	0.834855	0.742308	0.430412	0.546667	0.767647	0.613743	0.604378	0.665114	0.717938	177.523	359.39	137.064	106.526	187.565	109.026	150.627	212.554	242.899	76.9382	47.9191	200.43	98.0535	141.344
ENSDARG00000103543	gngt2b	M1	ScRNAseq	FALSE	gngt2b	0.788338	1.89353	1.22757	1.13013	NMDA_LD_TR	0	0	0	0	2.1298e-133	4.1993e-132	0.517498	zfNMDA04	0.291839	zfAd00	0.557977	zfTR72	0.434167	-0.512076	0.5962	0.413374	0.084124	0.161451	0.204049	0.769231	0.485395	0.386667	0.35	0.492586	0.505864	0.511387	0.683847	155.387	36.0572	2.32989	6.39745	26.4178	22.7171	0	0.300535	107.196	43.4411	16.4568	0.649576	79.7017	80.0322
ENSDARG00000090615	cd59	M1	ScRNAseq	FALSE	cd59	0.673251	0.266034	0.163953	0.187045	NMDA_LD_TR	3.57976e-253	1.01688e-251	3.40251e-27	1.11414e-26	0	0	0.0484694	zfNMDA36	0.0305062	zfAd00	0.0315922	zfTR72	0.0360005	0.0693487	0.042416	0.0303951	0.0253004	0.0298063	0.0246129	0.0461538	0.0137457	0.0282667	0.111765	0.00687161	0.00860047	0.0424431	0.0576299	53.8434	10.9623	5.11491	0.486653	13.738	11.7858	4.12005	4.72433	37.3496	0.24166	3.71853	0.213487	12.5039	23.8563
ENSDARG00000017274	opn1sw2	M1	ScRNAseq	FALSE	opn1sw2	0.734163	0.416245	0.217418	0.47622	NMDA_LD_TR	6.87719e-204	1.63337e-202	0	0	3.23849e-50	2.83727e-49	0.0876719	zfAd00	0.0607126	zfAd00	0.133686	zfTR72	0.0848402	-0.136638	0.153716	0.0455927	0.0170778	0.0357675	0.0514093	0.1	0.0498282	0.0789333	0.0558824	0.0994575	0.115715	0.10352	0.196023	77.3522	2.77692	5.68199	2.40971	14.2141	13.5512	0	4.80335	15.0844	8.80343	13.3631	6.09615	56.9855	49.7841
ENSDARG00000095556	LOC795545	M1	ScRNAseq	FALSE	LOC795545	0.423953	1.11115	0.839634	1.30336	NMDA_LD_TR	1.42486e-189	3.18017e-188	6.39023e-44	2.81251e-43	2.1385e-183	5.56528e-182	0.615714	zfNMDA10	0.47821	zfLD36	0.544744	zfTR72	0.577452	0.504708	0.34323	0.279635	0.495256	0.546448	0.726479	0.807692	0.847938	0.488533	0.591176	0.43038	0.34871	0.757246	0.844156	47.0773	192.009	88.5803	58.8559	26.1136	106.513	128.646	127.913	67.3965	40.6106	110.931	76.5212	42.6561	66.0093
ENSDARG00000089362	grn1	M1	ScRNAseq	FALSE	grn1	0.509099	0.514705	0.443543	1.67061	NMDA_LD_TR	1.96789e-153	3.61707e-152	1.14897e-64	6.64575e-64	7.0557e-231	2.27687e-229	0.134983	zfNMDA20	0.090769	zfLD36	0.468042	zfTR72	0.26627	0.814855	0.00373261	0.0121581	0.0335231	0.186289	0.218142	0.00769231	0.114261	0.327467	0.221765	0.433635	0.279906	0.804348	0.818588	0	0	1.64342	9.53549	0	2.90801	0	0	0	0.618695	0	4.10933	5.01926	12.154
ENSDARG00000002696	gnb3b	M1	ScRNAseq	FALSE	gnb3b	0.73288	0.741502	0.510843	0.585483	NMDA_LD_TR	4.16833e-111	5.90356e-110	0	0	3.62344e-43	2.83577e-42	0.224211	zfAd00	0.125201	zfAd00	0.255681	zfTR72	0.188511	-0.255153	0.287411	0.179331	0.0322581	0.0640835	0.0629218	0.273077	0.186426	0.2112	0.162941	0.267269	0.218921	0.200828	0.303977	170.787	144.637	0.559775	0.630492	53.1255	31.416	9.79355	4.72985	69.9643	19.6248	19.5978	16.3769	147.599	106.599
ENSDARG00000026926	rom1b	M1	ScRNAseq	FALSE	rom1b	0.721917	0.905801	0.56785	0.672589	NMDA_LD_TR	3.10857e-100	4.00033e-99	0	0	1.01903e-67	1.14845e-66	0.231629	zfNMDA04	0.129824	zfAd00	0.213367	zfAd00	0.173265	-0.265284	0.310825	0.170213	0.0455408	0.0655738	0.0569671	0.357692	0.2689	0.1072	0.113529	0.167812	0.165754	0.176501	0.245942	30.8947	152.587	9.10581	1.54792	161.606	142.564	17.5392	10.9622	163.559	111.738	61.9169	26.8582	121.989	92.3942
ENSDARG00000088091	pfn1	M1	ScRNAseq	FALSE	pfn1	0.678009	0.594689	0.649684	0.750593	NMDA_LD_TR	1.37054e-97	1.69815e-96	8.52099e-56	4.39043e-55	5.39332e-93	7.95926e-92	0.221298	zfNMDA36	0.204747	zfLD36	0.320981	zfTR36	0.275206	0.379868	0.0787241	0.118541	0.118912	0.307004	0.400556	0.115385	0.191581	0.3408	0.38	0.291501	0.326818	0.458592	0.449269	11.1053	11.9898	16.1294	29.994	12.1355	8.52554	38.4516	41.1776	0.241156	16.208	42.3172	30.7623	33.3186	59.0748
ENSDARG00000100139	si:ch211-113d22.2	M1	ScRNAseq	FALSE	si:ch211-113d22.2	0.699548	1.91443	1.07355	1.13417	NMDA_LD_TR	8.47462e-94	1.01604e-92	0	0	1.04856e-75	1.30309e-74	0.508177	zfNMDA04	0.297371	zfAd00	0.433672	zfTR72	0.388659	-0.406683	0.571768	0.288754	0.165085	0.231992	0.229258	0.815385	0.609966	0.272	0.271765	0.289331	0.312744	0.382505	0.612013	34.7373	103.404	16.4403	0.3068	69.2828	131.646	46.2523	29.905	69.6284	103.895	56.5766	124.081	64.3893	33.1808
ENSDARG00000076280	ppp1r1b	M1	ScRNAseq	FALSE	ppp1r1b	0.729315	0.301778	0.263792	0.297429	NMDA_LD_TR	1.70889e-93	2.03904e-92	9.40379e-168	1.13878e-166	6.09343e-40	4.50653e-39	0.0772106	zfAd00	0.12513	zfLD04	0.0932279	zfAd00	0.0904753	-0.110243	0.150831	0.209726	0.0999367	0.099851	0.0653037	0.0961538	0.0515464	0.0469333	0.0405882	0.0654611	0.0875684	0.0786749	0.0836039	31.6356	29.7936	18.5901	0.547525	35.2367	29.554	16.0392	10.3559	33.2129	4.80355	1.59645	2.17329	32.824	21.4946
ENSDARG00000060977	zgc:153018	M1	ScRNAseq	FALSE	zgc:153018	0.71777	0.334072	0.260794	0.210564	NMDA_LD_TR	2.96406e-90	3.43426e-89	9.5097e-195	1.31939e-193	1.08915e-63	1.15868e-62	0.0973768	zfAd00	0.141492	zfLD04	0.0900503	zfAd00	0.101215	0.133468	0.164404	0.297872	0.135357	0.0566319	0.0531957	0.115385	0.0618557	0.0805333	0.0647059	0.0589512	0.0992963	0.0439959	0.0836039	47.0552	17.9505	75.8792	9.33549	29.3743	14.8208	1.88001	5.9275	7.72741	2.06368	3.34261	3.25655	15.4434	16.125
ENSDARG00000104181	tmsb1	M1	ScRNAseq	FALSE	tmsb1	0.804322	0.5744	0.50524	0.476785	NMDA_LD_TR	4.81829e-88	5.42546e-87	1.49454e-236	2.40112e-235	5.64882e-52	5.09183e-51	0.198793	zfNMDA04	0.161333	zfAd00	0.210732	zfAd00	0.177301	-0.186153	0.274686	0.173252	0.113852	0.123199	0.121675	0.280769	0.218213	0.0885333	0.131765	0.1566	0.193901	0.183747	0.244724	15.3442	119.185	14.7015	0.088661	7.27625	6.21335	16.2998	2.41339	0.907465	5.8432	2.12122	7.11467	5.71012	4.70779
ENSDARG00000104458	rnasekb	M1	ScRNAseq	FALSE	rnasekb	0.371252	0.706972	0.510461	0.427566	NMDA_LD_TR	7.45668e-87	8.30282e-86	4.19478e-171	5.15731e-170	1.66741e-39	1.22197e-38	0.51301	zfAd00	0.563281	zfLD20	0.523702	zfAd00	0.527392	-0.133004	0.571938	0.537994	0.573055	0.576254	0.557166	0.546154	0.475086	0.438933	0.532941	0.516094	0.520719	0.490683	0.519075	52.5892	121.027	43.2561	24.6986	96.0712	61.9799	58.5326	18.0277	49.1291	28.3157	33.5801	62.633	68.2447	56.5364
ENSDARG00000026582	iscub	M1	ScRNAseq	FALSE	iscub	0.669353	0.539145	0.353863	0.479454	NMDA_LD_TR	2.19625e-84	2.39219e-83	1.56629e-142	1.62767e-141	8.84241e-33	5.77231e-32	0.250931	zfAd00	0.34507	zfLD04	0.286766	zfAd00	0.28753	-0.170504	0.337971	0.43465	0.397849	0.270243	0.284637	0.242308	0.331615	0.167467	0.175294	0.262206	0.291634	0.266046	0.275974	78.5953	111.11	47.7297	37.8726	99.8749	90.1123	42.8832	38.8177	58.2698	62.3146	18.0717	80.4395	64.9696	58.3366
ENSDARG00000044861	opn1lw2	M1	ScRNAseq	FALSE	opn1lw2	0.756653	0.44036	0.310501	0.340974	NMDA_LD_TR	1.19572e-80	1.25194e-79	4.59514e-165	5.46357e-164	2.11829e-57	2.07352e-56	0.106118	zfNMDA04	0.0597825	zfAd00	0.0845687	zfAd00	0.0694231	-0.166068	0.174924	0.00911854	0.00885515	0.0188773	0.0871378	0.192308	0.080756	0.0661333	0.0164706	0.0820976	0.0946052	0.0403727	0.0308442	159.731	0.13014	6.09112	0.294793	3.07737	4.24728	0.271904	2.74038	5.3547	1.33143	5.40094	1.93832	94.7676	38.4994
ENSDARG00000040177	rgs16	M1	ScRNAseq	FALSE	rgs16	0.616654	0.879077	0.573189	0.474566	NMDA_LD_TR	8.14294e-77	8.14213e-76	8.77985e-263	1.55616e-261	2.29032e-48	1.9501e-47	0.215583	zfAd00	0.273994	zfLD04	0.260606	zfTR36	0.246377	-0.139607	0.274007	0.382979	0.31246	0.241927	0.158595	0.230769	0.242268	0.1344	0.196471	0.261483	0.25645	0.276915	0.234172	175.775	106.256	22.5188	4.31385	112.923	59.7	27.4942	15.8771	41.5831	40.0635	19.289	10.4724	167.774	130.815
ENSDARG00000088641	grn2	M1	ScRNAseq	FALSE	grn2	0.362779	0.292685	0.259059	1.40413	NMDA_LD_TR	8.15544e-72	7.77371e-71	2.71283e-41	1.14354e-40	5.4241e-230	1.74454e-228	0.0692214	zfNMDA20	0.0551929	zfLD36	0.257026	zfTR72	0.146342	0.740725	0.0023753	0.0121581	0.027198	0.102832	0.131401	0.00769231	0.04811	0.1744	0.113529	0.0875226	0.112588	0.339545	0.743101	0	0	0	6.54695	0	0	0	0	0	1.10023	0	0	0.441663	1.29412
ENSDARG00000063912	COX3	M1	ScRNAseq	FALSE	COX3	0.804206	1.08489	0.889004	0.860785	NMDA_LD_TR	1.23321e-70	1.16769e-69	0	0	1.17554e-58	1.17203e-57	0.998742	zfNMDA10	0.998445	zfLD36	0.996452	zfTR72	0.997658	-0.00727794	0.999321	0.99696	0.996837	0.999503	0.999603	0.996154	1	1	0.998235	0.992043	0.992963	0.99793	1	4385.48	16471	2170.97	2163.18	5133.12	6316.08	10599.6	9235.69	5000.24	5080.39	7929.66	7082.77	1980.01	2327.51
ENSDARG00000069615	ckmt2a	M1	ScRNAseq	FALSE	ckmt2a	0.766891	0.571725	0.370282	0.435405	NMDA_LD_TR	6.37151e-70	5.96523e-69	1.14121e-156	1.30219e-155	1.26437e-26	7.07536e-26	0.106733	zfAd00	0.110993	zfAd00	0.11503	zfAd00	0.0984878	-0.152897	0.19172	0.136778	0.059456	0.0735221	0.0934895	0.184615	0.0790378	0.0394667	0.0388235	0.111031	0.0711493	0.0843685	0.116883	36.6993	1.78827	2.47601	0.104004	44.9616	30.13	0.536756	0.791933	19.8822	4.2649	12.6646	0.911925	29.2757	20.792
ENSDARG00000024006	rprmb	M1	ScRNAseq	FALSE	rprmb	0.304237	0.276517	0.423924	0.427499	NMDA_LD_TR	1.24062e-67	1.12875e-66	1.32183e-63	7.54559e-63	3.99843e-09	1.13516e-08	0.0894656	zfAd00	0.158375	zfLD04	0.144655	zfTR72	0.129921	-0.0871492	0.136749	0.203647	0.134092	0.179831	0.137555	0.111538	0.0859107	0.0496	0.0635294	0.129114	0.105551	0.157867	0.193994	3.05924	25.6121	1.43099	0.0543955	6.50347	1.20124	1.29644	0	0	5.0008	0	0	6.03221	1.06234
ENSDARG00000019752	rom1a	M1	ScRNAseq	FALSE	rom1a	0.616653	0.4221	0.225159	0.326987	NMDA_LD_TR	2.93081e-64	2.56388e-63	6.32938e-251	1.08511e-249	7.64472e-47	6.34177e-46	0.132055	zfNMDA04	0.0731414	zfAd00	0.0961607	zfAd00	0.0878467	-0.157974	0.182389	0.103343	0.029728	0.0258321	0.0244145	0.219231	0.132302	0.064	0.0623529	0.0585895	0.0758405	0.0471014	0.116883	11.4415	33.3314	3.46222	1.59597	82.0364	79.4514	10.9725	6.68306	35.2057	27.9413	17.1351	27.9317	41.9542	27.7435
ENSDARG00000052575	arl13a	M1	ScRNAseq	FALSE	arl13a	0.900171	0.991848	0.482586	0.617071	NMDA_LD_TR	3.18124e-63	2.74217e-62	2.24276e-05	3.58123e-05	3.70906e-79	4.82627e-78	0.132069	zfNMDA04	0.121246	zfLD04	0.120928	zfTR20	0.126791	0.196223	0.111469	0.209726	0.082859	0.103328	0.0988487	0.307692	0.120275	0.0597333	0.0611765	0.112116	0.147772	0.123706	0.109578	9.2796	26.2912	4.59626	6.3333	96.202	62.3503	20.346	2.03277	48.1629	31.4521	20.1848	35.5936	18.2886	12.8665
ENSDARG00000099283	epb41a	M1	ScRNAseq	FALSE	epb41a	0.792448	0.695885	0.522682	0.608439	NMDA_LD_TR	9.78992e-63	8.40975e-62	3.8558e-146	4.1088e-145	9.44663e-27	5.30777e-26	0.283771	zfAd00	0.327024	zfLD04	0.339292	zfAd00	0.305514	-0.208046	0.389379	0.395137	0.227704	0.304521	0.31838	0.361538	0.256014	0.181333	0.230588	0.274864	0.279906	0.386646	0.365666	95.3673	88.5602	104.403	20.9372	118.804	43.1781	18.123	36.0514	105.129	53.8875	18.6573	33.9043	52.3269	59.2062
ENSDARG00000105420	CR361564.1	M1	ScRNAseq	FALSE	CR361564.1	0.518955	0.364394	0.260897	0.328175	NMDA_LD_TR	2.62735e-58	2.14281e-57	3.02075e-108	2.52331e-107	2.62312e-25	1.40767e-24	0.0803563	zfAd00	0.0903322	zfAd00	0.106383	zfAd00	0.0882422	-0.0647082	0.119104	0.100304	0.054396	0.0988574	0.0789996	0.0730769	0.0609966	0.0821333	0.0664706	0.0936709	0.111806	0.0993789	0.107955	0	0	0	0	0	0	0	1.38787	0	0	0	0	0.0246213	1.39478
ENSDARG00000043820	nme2a	M1	ScRNAseq	FALSE	nme2a	0.640454	0.526801	0.290834	0.348973	NMDA_LD_TR	3.19188e-57	2.5635e-56	1.55725e-165	1.85788e-164	2.24473e-25	1.20662e-24	0.120057	zfAd00	0.123404	zfAd00	0.133903	zfAd00	0.118254	-0.099554	0.174754	0.164134	0.0885515	0.109786	0.0797936	0.153846	0.108247	0.0752	0.0882353	0.138517	0.0891321	0.1206	0.14651	76.8573	86.8799	4.43088	1.96856	48.8439	35.3769	31.0056	7.7193	35.4789	33.0785	2.80154	9.4474	56.709	46.5669
ENSDARG00000000380	pde6a	M1	ScRNAseq	FALSE	pde6a	0.63584	0.519958	0.272337	0.398632	NMDA_LD_TR	1.50052e-54	1.15949e-53	9.3204e-264	1.65758e-262	8.55e-56	8.17103e-55	0.169456	zfAd00	0.101972	zfAd00	0.143875	zfAd00	0.127235	-0.155571	0.211232	0.103343	0.055661	0.0774963	0.0621278	0.188462	0.194158	0.138133	0.115294	0.148644	0.145426	0.076087	0.137987	36.5859	242.778	27.5932	8.07994	151.194	75.5862	68.2954	7.37664	62.2638	61.7154	55.0527	91.7438	128.367	93.6175
ENSDARG00000045677	opn1sw1	M1	ScRNAseq	FALSE	opn1sw1	0.731889	0.409682	0.187491	0.289113	NMDA_LD_TR	1.39821e-53	1.06968e-52	2.92534e-158	3.35997e-157	1.50146e-15	5.83996e-15	0.0685101	zfAd00	0.0548716	zfAd00	0.0869431	zfAd00	0.0602212	-0.124439	0.134374	0.0881459	0.0139152	0.00993542	0.0279873	0.0923077	0.0420962	0.0490667	0.0247059	0.0896926	0.0695856	0.0424431	0.0986201	25.0764	3.49326	2.39643	0.459466	31.1816	12.1247	2.59592	5.06886	39.4922	8.40546	2.60544	6.12675	25.0349	20.3743
ENSDARG00000102889	sept15	M1	ScRNAseq	FALSE	2020-09-15	0.491035	0.432466	0.315154	0.541618	NMDA_LD_TR	1.45852e-53	1.11411e-52	4.88133e-156	5.52778e-155	1.15628e-13	4.15515e-13	0.152149	zfAd00	0.161999	zfLD04	0.189149	zfTR72	0.165151	-0.0728097	0.184764	0.203647	0.111954	0.166915	0.142715	0.115385	0.142612	0.133867	0.184118	0.168174	0.176701	0.199793	0.216315	62.4603	87.3525	37.1397	18.424	98.6471	33.1245	39.6974	37.0393	44.9304	48.5121	92.7797	51.2407	51.9832	43.4044
ENSDARG00000104372	gnb1b	M1	ScRNAseq	FALSE	gnb1b	0.415491	0.809546	0.558803	0.623074	NMDA_LD_TR	4.29274e-48	3.02915e-47	2.26846e-243	3.80194e-242	2.69146e-47	2.24428e-46	0.634791	zfNMDA10	0.561588	zfAd00	0.539033	zfAd00	0.569687	-0.148039	0.635562	0.516717	0.493991	0.543964	0.617705	0.561538	0.71134	0.677867	0.587647	0.487523	0.514464	0.494306	0.563312	105.935	213.967	104.373	126.427	226.467	196.054	155.479	124.629	159.906	174.608	179.456	154.099	189.755	165.459
ENSDARG00000027419	gad1b	M1	ScRNAseq	FALSE	gad1b	0.417573	0.33328	0.327459	0.410101	NMDA_LD_TR	6.38036e-46	4.34882e-45	3.38552e-116	2.99522e-115	5.69905e-15	2.16532e-14	0.118532	zfNMDA10	0.140215	zfLD04	0.137043	zfTR20	0.130223	-0.0688935	0.143027	0.191489	0.116382	0.161451	0.0887257	0.138462	0.152921	0.0741333	0.0841176	0.140687	0.151681	0.108178	0.14164	104.528	18.9047	8.81944	1.42589	64.0827	57.6217	5.09093	14.3436	22.5413	13.7986	1.24539	6.90848	106.448	60.837
ENSDARG00000086735	si:ch1073-111c8.3	M1	ScRNAseq	FALSE	si:ch1073-111c8.3	0.681264	0.391066	0.230559	0.365253	NMDA_LD_TR	2.56253e-44	1.69575e-43	1.53537e-156	1.74816e-155	2.15347e-25	1.16079e-24	0.109358	zfNMDA04	0.0823623	zfAd00	0.111142	zfAd00	0.0927326	-0.121048	0.154394	0.112462	0.0385832	0.0730253	0.0333466	0.173077	0.0962199	0.0613333	0.0617647	0.108861	0.117279	0.0895445	0.0856331	41.553	49.7112	8.01501	3.153	144.328	56.6031	27.04	9.74965	86.6577	71.5934	32.2194	35.3584	61.0424	73.4618
ENSDARG00000045929	oaz2a	M1	ScRNAseq	FALSE	oaz2a	0.692546	0.386517	0.20919	0.330462	NMDA_LD_TR	1.77015e-43	1.15534e-42	2.96871e-160	3.43236e-159	2.17588e-21	1.0428e-20	0.113361	zfAd00	0.117068	zfLD04	0.13054	zfAd00	0.112288	-0.120742	0.172548	0.18541	0.086654	0.088922	0.0518063	0.153846	0.108247	0.0704	0.0617647	0.134177	0.121188	0.0993789	0.125406	22.2091	15.6357	20.4361	4.38819	31.6584	16.3814	22.5179	8.31669	12.1366	5.9094	2.51698	8.54068	17.2294	15.8636
ENSDARG00000095649	si:dkey-97a13.12	M1	ScRNAseq	FALSE	si:dkey-97a13.12	0.736997	0.236675	0.189805	0.214403	NMDA_LD_TR	3.73783e-43	2.42535e-42	4.77876e-175	6.01653e-174	1.31599e-35	9.04839e-35	0.0707141	zfNMDA04	0.0247207	zfAd00	0.0517475	zfAd00	0.0403208	-0.104605	0.10587	0.00911854	0.00126502	0.00496771	0.0023819	0.111538	0.0378007	0.0330667	0.0652941	0.0484629	0.0289289	0.0300207	0.0454545	30.0011	13.3934	0.0999225	0	0	0	0	0	11.4191	0.052033	3.80162	0	11.849	16.4187
ENSDARG00000059057	atpv0e2	M1	ScRNAseq	FALSE	atpv0e2	0.620217	0.646565	0.585949	0.490321	NMDA_LD_TR	7.67406e-43	4.9537e-42	1.09303e-192	1.50255e-191	1.83542e-19	8.24534e-19	0.437804	zfAd00	0.414602	zfLD10	0.476147	zfTR20	0.439801	-0.128414	0.462674	0.367781	0.487034	0.421262	0.33426	0.438462	0.426976	0.419733	0.441176	0.518987	0.521501	0.440476	0.437094	53.5904	107.46	12.7415	6.76484	38.3573	12.3335	25.5484	6.10619	32.0458	68.2836	6.37489	13.0938	35.0428	24.2689
ENSDARG00000036549	agpat3	M1	ScRNAseq	FALSE	agpat3	0.692531	0.4439	0.239471	0.384551	NMDA_LD_TR	3.97682e-41	2.50247e-40	1.91742e-162	2.24915e-161	3.76291e-25	2.01153e-24	0.176777	zfAd00	0.135804	zfAd00	0.164522	zfAd00	0.149986	-0.119809	0.217849	0.139818	0.0980392	0.100845	0.122469	0.196154	0.150344	0.153067	0.166471	0.14575	0.147772	0.140787	0.170455	106.145	76.8125	116.477	45.0602	169.085	83.2335	37.1334	58.0971	97.2957	107.071	81.8887	67.325	113.336	93.218
ENSDARG00000094889	cplx4c	M1	ScRNAseq	FALSE	cplx4c	0.617073	0.273949	0.149895	0.153901	NMDA_LD_TR	5.48599e-41	3.44779e-40	1.89029e-141	1.95082e-140	4.07902e-42	3.15156e-41	0.0602019	zfAd00	0.0262649	zfAd00	0.0379519	zfAd00	0.0333667	-0.089736	0.0941636	0.0182371	0.00442758	0.00596125	0.00853513	0.0846154	0.0695876	0.0314667	0.0211765	0.0177215	0.022674	0.0207039	0.0344968	11.8849	68.278	2.00813	0.690209	25.6262	7.15543	11.55	2.29032	9.81564	6.05338	24.0341	4.58207	12.1314	8.62106
ENSDARG00000007553	opn4.1	M1	ScRNAseq	FALSE	opn4.1	0.6057	0.181744	0.144222	0.151612	NMDA_LD_TR	7.76466e-41	4.86154e-40	1.75491e-41	7.43034e-41	4.76597e-20	2.19189e-19	0.034156	zfAd00	0.0684755	zfLD04	0.0415913	zfAd00	0.0452644	0.0552419	0.0663386	0.121581	0.0626186	0.0342772	0.0575625	0.0461538	0.0154639	0.024	0.0188235	0.0329114	0.0453479	0.0227743	0.0405844	15.2072	10.8296	8.24467	7.39924	20.5785	9.05362	1.92145	9.97297	4.70326	2.23448	1.76217	4.7154	7.12819	8.51731
ENSDARG00000104387	slc4a5	M1	ScRNAseq	FALSE	slc4a5	0.630054	0.207021	0.111287	0.260239	NMDA_LD_TR	9.24557e-41	5.77791e-40	3.28178e-102	2.63827e-101	1.28529e-10	3.98939e-10	0.039038	zfAd00	0.0459578	zfAd00	0.0737584	zfTR72	0.0492872	-0.06498	0.0765185	0.0425532	0.0234029	0.0710383	0.0162763	0.0115385	0.0472509	0.024	0.0358824	0.0683544	0.0570758	0.073499	0.0933442	1.48132	1.69854	2.08154	6.7835	2.27093	0.802483	0	0	4.30916	2.11305	0.544836	0.100295	2.62447	2.05288
ENSDARG00000008788	camk1gb	M1	ScRNAseq	FALSE	camk1gb	0.834308	0.388216	0.345255	0.397021	NMDA_LD_TR	3.31183e-40	2.04666e-39	2.20739e-159	2.54372e-158	1.5206e-14	5.68815e-14	0.113129	zfNMDA04	0.0767478	zfAd00	0.132241	zfTR72	0.100347	-0.128226	0.153037	0.0851064	0.058191	0.0625931	0.0248114	0.153846	0.0936426	0.104533	0.0605882	0.107052	0.0914777	0.13147	0.178166	33.6628	20.291	3.45448	0.553586	19.6097	27.7561	9.76155	5.13725	17.3641	18.7682	8.49212	11.0863	29.3313	29.1928
ENSDARG00000093232	CR847566.1	M1	ScRNAseq	FALSE	CR847566.1	0.716477	0.351417	0.340146	0.271763	NMDA_LD_TR	6.92349e-40	4.24712e-39	2.99991e-72	1.87719e-71	1.15004e-34	7.78026e-34	0.0968462	zfAd00	0.117167	zfAd00	0.112115	zfAd00	0.101968	-0.0863768	0.152528	0.0820669	0.101202	0.125186	0.124851	0.0884615	0.0661512	0.0682667	0.108824	0.0933092	0.101642	0.10352	0.109578	4.79611	0	13.1546	4.07753	8.75048	5.35815	0.302441	0.073597	0	0.0510585	4.81396	0	3.41174	2.60743
ENSDARG00000035870	laptm4b	M1	ScRNAseq	FALSE	laptm4b	0.532902	0.93047	0.571651	0.697353	NMDA_LD_TR	3.40838e-39	2.0705e-38	1.83738e-227	2.87692e-226	4.55021e-34	3.04638e-33	0.48908	zfNMDA04	0.494137	zfLD04	0.486606	zfTR20	0.489255	0.119581	0.494401	0.613982	0.490196	0.486836	0.385272	0.569231	0.458763	0.496533	0.426471	0.542495	0.569195	0.399586	0.427354	179.984	121.577	147.002	48.7644	220.265	130.665	58.8273	38.5805	82.2622	48.1939	48.3923	59.0112	136.084	136.095
ENSDARG00000004358	gnb3a	M1	ScRNAseq	FALSE	gnb3a	0.552744	0.16199	0.138404	0.178128	NMDA_LD_TR	3.58417e-39	2.17596e-38	2.01877e-55	1.03406e-54	8.5029e-19	3.7298e-18	0.0331581	zfAd00	0.0592955	zfLD04	0.0453476	zfAd00	0.0422464	-0.0481369	0.0699016	0.0911854	0.0607211	0.0337804	0.0408892	0.0230769	0.0249141	0.0261333	0.0217647	0.0329114	0.0523847	0.0362319	0.0353084	30.0888	36.7149	3.59631	3.53899	13.6864	13.4105	5.66444	7.48028	25.538	10.8529	5.63075	9.10112	14.2179	13.314
ENSDARG00000100703	si:ch211-285j22.3	M1	ScRNAseq	FALSE	si:ch211-285j22.3	0.681447	0.369219	0.259268	0.339138	NMDA_LD_TR	6.34194e-39	3.84321e-38	8.0164e-126	7.51089e-125	2.1511e-18	9.32175e-18	0.112074	zfNMDA04	0.0930155	zfAd00	0.122643	zfAd00	0.102141	-0.0946912	0.155412	0.0942249	0.0607211	0.0864382	0.0682811	0.169231	0.0833333	0.0853333	0.0670588	0.119349	0.100078	0.124741	0.113636	43.5001	12.3356	0.290699	0	47.3528	5.9745	1.00026	0.124089	44.7351	0	0.788995	9.35195	36.2302	28.1243
ENSDARG00000070972	si:ch211-81a5.8	M1	ScRNAseq	FALSE	si:ch211-81a5.8	0.248785	0.330179	0.419352	0.57646	NMDA_LD_TR	6.43312e-39	3.89611e-38	2.67078e-15	6.41662e-15	1.10509e-23	5.69366e-23	0.117211	zfNMDA10	0.140974	zfLD20	0.201837	zfTR20	0.168658	0.257692	0.0537835	0.0972644	0.0777989	0.311475	0.164549	0.138462	0.19244	0.106667	0.0947059	0.226401	0.263487	0.255694	0.209821	16.0296	7.55945	5.54596	16.3035	22.2378	29.9603	10.2456	0.824906	0	2.92222	14.6048	19.6798	9.29425	16.79
ENSDARG00000096703	si:dkey-1h6.8	M1	ScRNAseq	FALSE	si:dkey-1h6.8	0.581709	0.115258	0.126978	0.170673	NMDA_LD_TR	6.55383e-39	3.96681e-38	6.79644e-46	3.0806e-45	8.46946e-07	2.07262e-06	0.0203877	zfAd00	0.0377918	zfLD20	0.0438956	zfTR72	0.0322643	-0.0377777	0.04547	0.0334347	0.025933	0.0551416	0.0289798	0.00769231	0.0223368	0.0117333	0.0147059	0.0401447	0.03362	0.0357143	0.0645292	0.792028	0	0.746579	0.234643	0.606235	1.05767	0.0259924	0	0	0	0	0.0163841	5.48669	1.72091
ENSDARG00000010434	clu	M1	ScRNAseq	FALSE	clu	0.495878	0.788625	1.2767	0.583149	NMDA_LD_TR	6.16277e-38	3.6767e-37	3.91295e-87	2.80934e-86	9.47579e-24	4.88993e-23	0.291521	zfNMDA04	0.419798	zfLD20	0.390933	zfTR20	0.37735	0.236643	0.30285	0.37386	0.459203	0.539493	0.423581	0.338462	0.310137	0.277333	0.228824	0.418083	0.498045	0.39234	0.343344	102.635	112.078	27.5126	187.691	195.263	209.186	213.671	176.792	101.081	96.683	63.348	45.5444	325.458	195.019
ENSDARG00000078917	zgc:195245	M1	ScRNAseq	FALSE	zgc:195245	0.770646	0.190528	0.105177	0.145662	NMDA_LD_TR	1.69894e-36	9.85367e-36	3.25964e-100	2.56728e-99	1.76323e-15	6.83889e-15	0.0450759	zfNMDA04	0.0204836	zfAd00	0.0509106	zfAd00	0.0333635	-0.0717828	0.0743129	0.00303951	0.00253004	0.00645802	0.0160778	0.0769231	0.0197595	0.0202667	0.0341176	0.0650995	0.0250195	0.0471014	0.0430195	4.77158	3.63969	1.91369	0.4938	0	0.609445	0	0	6.73045	0	0.324664	0	2.68682	7.09547
ENSDARG00000102393	arl3l1	M1	ScRNAseq	FALSE	arl3l1	0.812686	0.259994	0.198228	0.266812	NMDA_LD_TR	8.54919e-35	4.78266e-34	4.02254e-67	2.39002e-66	5.89632e-20	2.69893e-19	0.0698139	zfNMDA04	0.0711506	zfAd00	0.0649702	zfAd00	0.0630745	-0.0776544	0.104852	0.0881459	0.027198	0.0789866	0.0565701	0.119231	0.0541237	0.0373333	0.0335294	0.0553345	0.0492572	0.0533126	0.0620942	4.17974	7.05755	0.131971	0	15.9716	4.86046	0.083777	5.55587	5.63366	2.01667	0.056358	3.38021	7.28573	6.30882
ENSDARG00000063101	man2a2	M1	ScRNAseq	FALSE	man2a2	0.375519	0.297866	0.174401	0.236717	NMDA_LD_TR	2.26822e-33	1.2286e-32	1.51094e-69	9.20717e-69	3.90894e-18	1.67482e-17	0.0732964	zfAd00	0.0877779	zfAd00	0.0665738	zfAd00	0.0687373	-0.0828089	0.122328	0.0699088	0.0683112	0.0884252	0.0899166	0.1	0.0395189	0.0464	0.0582353	0.0520796	0.0437842	0.0574534	0.057224	9.42776	5.72832	7.72445	6.69879	12.0769	9.63473	6.66962	4.51135	11.5913	9.47407	4.45185	12.9772	4.71042	6.5257
ENSDARG00000027424	slc25a3a	M1	ScRNAseq	FALSE	slc25a3a	0.702415	0.332713	0.199703	0.246022	NMDA_LD_TR	8.24632e-32	4.33289e-31	1.4818e-94	1.11508e-93	2.96315e-09	8.47202e-09	0.0755072	zfNMDA04	0.0551782	zfAd00	0.069477	zfAd00	0.0590272	-0.0901634	0.116729	0.0516717	0.0265655	0.0362643	0.0446606	0.130769	0.0670103	0.0277333	0.0352941	0.0698011	0.03362	0.0460663	0.0811688	23.859	13.9913	0.610795	0.560823	22.833	11.6767	1.88809	9.4787	19.261	12.901	4.85696	16.9616	15.8338	15.7024
ENSDARG00000014053	olfm1b	M1	ScRNAseq	FALSE	olfm1b	0.567729	0.299358	0.20761	0.262649	NMDA_LD_TR	1.14672e-31	6.00631e-31	1.76864e-47	8.18672e-47	7.18433e-07	1.76976e-06	0.062373	zfAd00	0.108844	zfLD04	0.107221	zfTR20	0.0904382	-0.0730457	0.108246	0.167173	0.0974067	0.0884252	0.0829694	0.05	0.0584192	0.0352	0.06	0.117179	0.128225	0.0931677	0.0892857	18.6541	15.4545	12.845	0.770895	17.0989	30.6172	1.2384	0.54285	18.8595	0.756082	0	15.0913	36.4505	28.8949
ENSDARG00000038862	kcnb2	M1	ScRNAseq	FALSE	kcnb2	0.801131	0.279321	0.215937	0.213181	NMDA_LD_TR	1.48437e-31	7.76264e-31	1.83715e-107	1.52369e-106	7.57431e-21	3.58566e-20	0.0856491	zfNMDA04	0.0556726	zfAd00	0.0687512	zfAd00	0.0642746	-0.0833799	0.107397	0.0455927	0.0347881	0.0665673	0.0240175	0.161538	0.0833333	0.0448	0.0311765	0.0661844	0.050821	0.052795	0.0665584	31.4109	21.9407	7.8666	0.916679	81.202	82.6677	14.2552	9.13852	55.2739	14.2825	23.7239	30.3677	32.9728	34.7733
ENSDARG00000009466	rgs9bp	M1	ScRNAseq	FALSE	rgs9bp	0.555399	0.255797	0.144547	0.132919	NMDA_LD_TR	2.20277e-31	1.14657e-30	6.61844e-73	4.16635e-72	8.39706e-23	4.20766e-22	0.0462524	zfNMDA04	0.0352237	zfAd00	0.0353586	zfAd00	0.0334776	-0.0605673	0.0744825	0.0364742	0.0139152	0.0327869	0.0184597	0.0807692	0.0309278	0.0192	0.0258824	0.0238698	0.0203284	0.0191511	0.038961	3.06625	40.5301	0.433766	0.768224	30.6319	22.5627	2.81075	9.75525	18.1674	12.5165	3.9821	17.6355	8.75197	4.57219
ENSDARG00000070666	rhol	M1	ScRNAseq	FALSE	rhol	0.608735	0.225903	0.164315	0.187761	NMDA_LD_TR	1.05e-30	5.39238e-30	2.79308e-120	2.53751e-119	4.39766e-24	2.284e-23	0.0713447	zfNMDA04	0.0383504	zfAd00	0.0480436	zfAd00	0.0453467	-0.0894726	0.0995928	0.0455927	0.0101202	0.0213612	0.0150854	0.123077	0.0910653	0.0224	0.0205882	0.0300181	0.03362	0.0295031	0.0474838	1.60211	16.7445	3.07517	1.38878	32.7784	10.562	0.538316	2.403	28.603	18.9155	5.55014	1.31034	8.95691	5.00656
ENSDARG00000027828	grin1a	M1	ScRNAseq	FALSE	grin1a	0.4578	0.266718	0.251163	0.231628	NMDA_LD_TR	2.84931e-30	1.44768e-29	2.10789e-67	1.25741e-66	7.00975e-10	2.08676e-09	0.0569367	zfAd00	0.0846406	zfLD04	0.0770171	zfAd00	0.0703972	-0.060104	0.088904	0.100304	0.0860215	0.0894188	0.058555	0.0538462	0.0472509	0.0288	0.0658824	0.0712477	0.0516028	0.0885093	0.0848214	103.806	23.0012	21.2464	1.80094	46.2364	26.9732	2.29927	6.95426	1.32096	9.10785	1.03739	3.47596	70.0966	59.9815
ENSDARG00000044684	rbp4l	M1	ScRNAseq	FALSE	rbp4l	0.617726	2.76032	1.94332	1.78438	NMDA_LD_TR	4.01548e-30	2.0309e-29	3.94846e-100	3.10744e-99	5.67123e-16	2.24553e-15	0.856262	zfNMDA04	0.812656	zfLD20	0.899239	zfTR72	0.884545	0.314742	0.670852	0.933131	0.767868	0.985594	0.705836	0.973077	0.955326	0.911467	0.770588	0.935624	0.942924	0.962215	0.984578	290.626	371.683	40.6859	110.7	640.968	495.734	135.982	91.7472	249.185	439.048	225.96	292.066	400.524	479.805
ENSDARG00000032737	gria3a	M1	ScRNAseq	FALSE	gria3a	0.296206	0.173729	0.169709	0.138796	NMDA_LD_TR	9.3093e-30	4.66819e-29	7.42882e-54	3.7376e-53	1.00507e-13	3.62523e-13	0.0336465	zfAd00	0.0518782	zfLD04	0.0484392	zfAd00	0.0427282	-0.03484	0.0571768	0.0668693	0.0562935	0.04769	0.0313617	0.0269231	0.0223368	0.0282667	0.0335294	0.0473779	0.0523847	0.0320911	0.0531656	52.3904	13.549	22.9326	10.9165	103.287	17.3272	7.86099	46.2762	12.4806	5.12618	4.33366	43.35	58.4264	42.9725
ENSDARG00000059978	cplx4a	M1	ScRNAseq	FALSE	cplx4a	0.518325	0.336363	0.28989	0.273988	NMDA_LD_TR	6.95338e-28	3.34103e-27	9.28215e-67	5.48396e-66	1.50534e-12	5.13142e-12	0.0803922	zfAd00	0.0872782	zfLD20	0.102453	zfTR36	0.0861964	-0.0606322	0.115032	0.0547112	0.0632511	0.12916	0.0742358	0.1	0.0695876	0.0544	0.0629412	0.0918626	0.0883503	0.127329	0.0896916	37.971	38.0298	5.58157	0.941839	40.2236	19.1869	14.5482	12.1615	30.794	13.4645	14.8894	10.862	30.5639	36.2242
ENSDARG00000001880	stx3a	M1	ScRNAseq	FALSE	stx3a	0.548082	0.298605	0.208161	0.245273	NMDA_LD_TR	1.1155e-27	5.3368e-27	1.6806e-58	8.94983e-58	1.42413e-13	5.09685e-13	0.0943194	zfAd00	0.116097	zfLD04	0.0939031	zfAd00	0.0984351	-0.0548179	0.12097	0.151976	0.104364	0.108296	0.0948789	0.0807692	0.0781787	0.0922667	0.0994118	0.102351	0.0992963	0.0807453	0.0661526	40.3383	66.4732	48.6519	15.7347	50.7881	25.2926	35.4973	33.6968	29.1544	54.2558	11.88	28.572	45.0421	29.3876
ENSDARG00000028485	cabp5b	M1	ScRNAseq	FALSE	cabp5b	0.666851	0.298611	0.251802	0.248207	NMDA_LD_TR	1.29278e-27	6.1731e-27	6.91113e-105	5.64697e-104	3.52863e-17	1.46991e-16	0.067302	zfAd00	0.0743327	zfLD04	0.0747401	zfAd00	0.0679774	-0.0798838	0.0990838	0.130699	0.0404807	0.0640835	0.0373164	0.0923077	0.0747423	0.0192	0.0511765	0.0755877	0.0648944	0.0817805	0.0523539	8.4214	18.9894	2.8631	1.54217	19.7225	25.5213	2.93746	4.35046	19.4943	1.24076	3.38783	1.29948	4.79855	8.43764
ENSDARG00000075542	zfhx4	M1	ScRNAseq	FALSE	zfhx4	0.588659	0.323535	0.23783	0.337423	NMDA_LD_TR	2.00892e-27	9.56534e-27	3.62088e-105	2.9655e-104	6.15517e-25	3.26332e-24	0.0932491	zfAd00	0.110676	zfAd00	0.0990567	zfAd00	0.0954149	-0.0669923	0.137258	0.121581	0.1284	0.0958768	0.070266	0.0807692	0.0910653	0.0848	0.0723529	0.0835443	0.0969507	0.0854037	0.0921266	22.0536	22.1256	19.0744	4.25555	32.1589	30.3189	10.8456	13.4652	30.6611	10.4982	6.09466	8.43041	24.2752	19.8391
ENSDARG00000036344	calb2b	M1	ScRNAseq	FALSE	calb2b	0.614809	0.13797	0.120165	0.172381	NMDA_LD_TR	2.16281e-27	1.02736e-26	2.29558e-59	1.23504e-58	4.27798e-07	1.06878e-06	0.034458	zfAd00	0.0395984	zfAd00	0.0484133	zfAd00	0.0384117	-0.0399648	0.0564981	0.0516717	0.0246679	0.0447094	0.0204446	0.0346154	0.024055	0.0165333	0.0405882	0.044123	0.0437842	0.0538302	0.0438312	97.6843	59.3635	10.9772	1.89224	54.4221	17.5383	9.94103	9.97817	75.5494	44.0433	9.06988	22.8783	54.1097	48.4033
ENSDARG00000045415	gnal	M1	ScRNAseq	FALSE	gnal	0.213782	0.243407	0.169398	0.202608	NMDA_LD_TR	3.54805e-27	1.67344e-26	2.10833e-41	8.90873e-41	1.78356e-07	4.5691e-07	0.0795302	zfAd00	0.109722	zfLD20	0.0893738	zfAd00	0.0922333	-0.0393555	0.0970478	0.115502	0.0860215	0.12618	0.123859	0.0576923	0.0738832	0.0837333	0.0852941	0.0896926	0.0875684	0.0905797	0.0819805	18.1176	19.6481	24.7974	13.3001	5.29367	6.0363	13.2424	9.64555	30.299	1.1447	13.0302	0.920141	11.4633	11.4001
ENSDARG00000056623	ptenb	M1	ScRNAseq	FALSE	ptenb	0.565114	0.208936	0.186049	0.200185	NMDA_LD_TR	8.99595e-27	4.1935e-26	7.41721e-45	3.32031e-44	1.83237e-08	4.98711e-08	0.0816855	zfAd00	0.123253	zfLD04	0.0889772	zfAd00	0.0936768	-0.0912754	0.125891	0.133739	0.11575	0.107303	0.133585	0.0346154	0.0833333	0.064	0.100588	0.0810127	0.0891321	0.0615942	0.0872565	79.4648	69.755	79.6745	25.2967	79.9957	59.2027	43.2532	33.2784	54.316	50.7056	76.7692	39.563	62.5791	62.3449
ENSDARG00000017634	pdcb	M1	ScRNAseq	FALSE	pdcb	0.576525	0.409049	0.173974	0.294777	NMDA_LD_TR	1.03292e-26	4.80378e-26	3.28169e-187	4.38465e-186	3.04897e-13	1.07884e-12	0.104711	zfNMDA04	0.0407892	zfAd00	0.12146	zfTR10	0.0821345	-0.130151	0.133526	0.0455927	0.00506009	0.0163934	0.00337435	0.142308	0.088488	0.0874667	0.0717647	0.158047	0.13448	0.0988613	0.0823864	23.8003	2.32593	1.54654	1.20216	22.5243	2.23993	0	0	10.4536	4.19794	1.0717	0.201902	7.60707	16.251
ENSDARG00000011862	inaa	M1	ScRNAseq	FALSE	inaa	0.466532	0.193567	0.133161	0.189813	NMDA_LD_TR	2.81885e-26	1.29114e-25	4.40459e-93	3.27918e-92	3.75098e-09	1.06616e-08	0.0516409	zfAd00	0.0417495	zfAd00	0.0739553	zfTR20	0.0515476	-0.0636972	0.0833051	0.0486322	0.0196078	0.0337804	0.023422	0.0538462	0.0420962	0.0501333	0.0288235	0.0810127	0.084441	0.0548654	0.0661526	23.7917	2.79516	1.92457	0.703656	30.6732	13.6868	0.282652	0.456607	15.3982	5.47869	3.23265	6.70255	23.8138	26.4175
ENSDARG00000011334	ncaldb	M1	ScRNAseq	FALSE	ncaldb	0.540308	0.38473	0.26364	0.252596	NMDA_LD_TR	8.52537e-26	3.8555e-25	4.70183e-165	5.58409e-164	3.62706e-15	1.39064e-14	0.10619	zfNMDA04	0.065238	zfAd00	0.121088	zfTR10	0.0909458	-0.122432	0.140143	0.0851064	0.0177103	0.0576254	0.0256054	0.142308	0.10567	0.0410667	0.101765	0.20217	0.0688038	0.123706	0.0706169	53.8974	50.7191	4.69238	0.397865	54.9032	9.13501	5.56909	2.62744	13.6544	14.9071	18.5868	20.3406	30.6471	48.6708
ENSDARG00000097369	FP017274.1	M1	ScRNAseq	FALSE	FP017274.1	0.637194	0.25727	0.153442	0.255984	NMDA_LD_TR	2.74913e-25	1.23101e-24	1.92939e-89	1.4035e-88	8.79104e-13	3.033e-12	0.0727009	zfNMDA04	0.043	zfAd00	0.0740762	zfTR72	0.0590527	-0.0642717	0.0906006	0.0334347	0.0360531	0.0263289	0.0285828	0.103846	0.0687285	0.0368	0.0635294	0.0502712	0.0742768	0.0610766	0.0941558	45.6596	22.4426	1.88689	0	19.7104	16.0493	0.0550125	6.393	63.5015	23.7863	2.0835	26.7821	5.21165	7.64126
ENSDARG00000055377	gnb5b	M1	ScRNAseq	FALSE	gnb5b	0.712664	0.29181	0.186899	0.27101	NMDA_LD_TR	6.5077e-25	2.8805e-24	6.69158e-99	5.21535e-98	5.6418e-14	2.05641e-13	0.0779039	zfNMDA04	0.0535891	zfAd00	0.078706	zfAd00	0.065054	-0.0729187	0.102647	0.0607903	0.029728	0.0442126	0.0305677	0.111538	0.0867698	0.0368	0.0517647	0.0748644	0.0586396	0.0822981	0.0750812	44.2514	28.5184	0.974148	0.339945	33.6973	6.47466	9.38173	9.20365	16.4123	25.1727	3.1306	34.7778	27.6543	28.135
ENSDARG00000094488	BX510923.1	M1	ScRNAseq	FALSE	BX510923.1	0.618292	0.193655	0.153164	0.186673	NMDA_LD_TR	1.05669e-24	4.65249e-24	2.60999e-89	1.89727e-88	1.51579e-17	6.38572e-17	0.0606884	zfAd00	0.0395647	zfAd00	0.0583341	zfAd00	0.0463257	-0.086496	0.0953512	0.0486322	0.00885515	0.0243418	0.0206431	0.0730769	0.0420962	0.0288	0.0641176	0.0567812	0.0469116	0.0455487	0.0470779	29.0788	25.8458	12.6749	2.32069	23.2614	1.42085	4.168	1.59136	22.9748	17.3941	5.92007	9.78516	17.3596	17.0296
ENSDARG00000005776	guk1b	M1	ScRNAseq	FALSE	guk1b	0.706607	0.521329	0.357439	0.3846	NMDA_LD_TR	5.59639e-24	2.4193e-23	3.23575e-70	1.98678e-69	1.05762e-10	3.30285e-10	0.117668	zfNMDA04	0.106657	zfAd00	0.110952	zfAd00	0.10332	-0.117787	0.16661	0.0942249	0.055661	0.122702	0.094085	0.238462	0.0704467	0.064	0.0488235	0.083906	0.0875684	0.0843685	0.132305	16.3045	3.66456	1.74575	0	16.238	16.6557	8.47088	2.39841	41.0482	6.51398	11.8311	24.4816	31.4327	21.817
ENSDARG00000061149	nrn1lb	M1	ScRNAseq	FALSE	nrn1lb	0.581127	0.375745	0.253268	0.23293	NMDA_LD_TR	1.15105e-23	4.93119e-23	1.19372e-136	1.20118e-135	2.29731e-22	1.13936e-21	0.0943707	zfAd00	0.0836664	zfAd00	0.101372	zfAd00	0.0885148	-0.0953873	0.123176	0.118541	0.0499684	0.0988574	0.0277888	0.123077	0.0962199	0.0517333	0.0776471	0.114647	0.0938233	0.106625	0.0685877	14.5058	39.7435	1.6888	0.231712	11.8219	7.5865	4.98902	2.73909	22.6968	14.0192	5.71003	3.18811	13.3048	10.0827
ENSDARG00000079840	kcnma1a	M1	ScRNAseq	FALSE	kcnma1a	0.681423	0.15106	0.130459	0.155101	NMDA_LD_TR	1.28187e-23	5.48457e-23	2.91776e-69	1.77386e-68	1.66071e-18	7.23229e-18	0.0502502	zfAd00	0.0454121	zfAd00	0.0535743	zfAd00	0.0458093	-0.0536953	0.0753308	0.0425532	0.0468058	0.0407352	0.0216356	0.0538462	0.0455326	0.0336	0.0429412	0.0462929	0.0500391	0.0471014	0.0491071	56.8706	44.371	42.4175	10.0422	26.9337	24.7639	12.0654	10.5634	19.7561	17.4974	6.58689	9.08677	33.1058	18.4121
ENSDARG00000042948	dnajc5aa	M1	ScRNAseq	FALSE	dnajc5aa	0.450368	0.210432	0.183816	0.187059	NMDA_LD_TR	1.93206e-23	8.23471e-23	2.02991e-44	9.00604e-44	8.41116e-13	2.90608e-12	0.0638895	zfAd00	0.0911606	zfLD04	0.0684121	zfAd00	0.0714342	-0.0564666	0.0943332	0.118541	0.0619861	0.107303	0.0736403	0.0692308	0.0515464	0.0378667	0.0664706	0.0567812	0.0453479	0.0766046	0.0689935	22.2882	5.17655	10.1923	4.0172	6.70184	7.63945	10.0533	4.59385	12.3034	4.65831	0.959965	5.8688	26.4492	13.417
ENSDARG00000018259	atp1a3a	M1	ScRNAseq	FALSE	atp1a3a	0.60108	0.281876	0.202512	0.310196	NMDA_LD_TR	2.03412e-23	8.66234e-23	1.12594e-77	7.44113e-77	1.72097e-08	4.69315e-08	0.0697583	zfAd00	0.0746661	zfAd00	0.0818747	zfAd00	0.0717422	-0.0620898	0.0994231	0.0820669	0.0645161	0.0834575	0.0438666	0.0923077	0.064433	0.0373333	0.0552941	0.0701627	0.0688038	0.0776398	0.0933442	52.1465	24.8611	13.6925	6.99546	60.8503	29.5513	8.94537	12.9162	43.385	27.0554	11.2068	24.4883	65.2814	49.511
ENSDARG00000057169	abca4a	M1	ScRNAseq	FALSE	abca4a	0.613729	0.167414	0.124483	0.13209	NMDA_LD_TR	5.07222e-23	2.13906e-22	7.67993e-76	4.96895e-75	3.35528e-12	1.12591e-11	0.0444073	zfNMDA04	0.0288454	zfAd00	0.041745	zfAd00	0.0335541	-0.062435	0.0693926	0.0425532	0.00695762	0.0144064	0.010917	0.0730769	0.0300687	0.0277333	0.0217647	0.0296564	0.0367475	0.0295031	0.0434253	18.5156	21.107	12.8143	5.42241	16.7912	11.1964	3.08537	1.57259	20.5571	10.5945	13.2611	10.9446	12.6792	7.98076
ENSDARG00000034424	atp1b2b	M1	ScRNAseq	FALSE	atp1b2b	0.711962	0.665612	0.372114	0.391343	NMDA_LD_TR	1.24138e-22	5.17404e-22	3.99348e-210	5.89179e-209	3.88843e-16	1.55168e-15	0.152316	zfNMDA04	0.0666404	zfAd00	0.123024	zfAd00	0.102557	-0.176942	0.188327	0.0759878	0.0113852	0.0352707	0.022231	0.3	0.117698	0.0832	0.0723529	0.132369	0.089914	0.0900621	0.114448	46.855	25.4334	2.21629	1.09333	42.1532	17.5743	0.381668	3.68104	100.005	39.5001	17.2448	19.8586	27.6599	33.9337
ENSDARG00000056938	kera	M1	ScRNAseq	FALSE	kera	0.754585	0.121632	0.101913	0.101179	NMDA_LD_TR	2.44574e-22	1.01179e-21	3.41984e-61	1.88541e-60	1.00948e-13	3.63843e-13	0.0208571	zfAd00	0.0138275	zfAd00	0.0234338	zfAd00	0.014366	-0.0519172	0.0519172	0.0121581	0	0.000496771	0.0045653	0.0153846	0.0103093	0.00373333	0.0229412	0.043038	0.00312744	0.00569358	0.0133929	18.1488	0.0127309	2.50216	0	3.69698	0.838645	0	0	0.362096	0	0	1.74887	4.11085	3.50251
ENSDARG00000036577	atp6v0cb	M1	ScRNAseq	FALSE	atp6v0cb	0.56612	0.575632	0.548799	0.502118	NMDA_LD_TR	2.85302e-22	1.17736e-21	4.03271e-85	2.82559e-84	1.66202e-11	5.4157e-11	0.332539	zfNMDA10	0.381664	zfLD20	0.313899	zfTR10	0.343898	0.114164	0.334917	0.407295	0.435168	0.449081	0.281858	0.380769	0.398625	0.284267	0.264118	0.360217	0.351837	0.275362	0.247159	107.207	79.7321	29.6667	18.8503	67.3344	60.402	30.1092	25.3593	110.827	76.65	60.5483	44.9482	129.806	89.9549
ENSDARG00000060434	map1b	M1	ScRNAseq	FALSE	map1b	0.568796	0.175559	0.253243	0.229507	NMDA_LD_TR	3.99774e-22	1.64365e-21	1.18978e-10	2.44132e-10	0.000416032	0.000794556	0.0490128	zfAd00	0.094923	zfLD10	0.0723172	zfTR72	0.0732815	0.0761148	0.0643027	0.100304	0.140417	0.0725286	0.0970623	0.0307692	0.04811	0.056	0.0458824	0.0611212	0.0625489	0.0822981	0.0913149	10.4714	14.7393	2.44681	5.92681	8.83415	22.4745	12.743	12.2713	8.68795	6.70274	29.4841	3.19012	48.9659	36.146
ENSDARG00000006283	waslb	M1	ScRNAseq	FALSE	waslb	0.299561	0.241793	0.264428	0.376262	NMDA_LD_TR	4.09564e-22	1.68113e-21	2.56843e-35	9.8155e-35	6.91634e-09	1.93462e-08	0.108537	zfAd00	0.157411	zfLD20	0.119078	zfTR36	0.127988	0.0670735	0.130641	0.182371	0.11575	0.197715	0.16058	0.115385	0.0945017	0.0933333	0.108824	0.119711	0.120407	0.132505	0.0921266	36.8439	59.7814	16.6932	11.3102	34.2305	24.835	19.2427	23.6174	29.7505	23.6186	17.3249	22.2649	33.4017	30.4028
ENSDARG00000061664	zgc:162707	M1	ScRNAseq	FALSE	zgc:162707	0.608693	0.247289	0.180115	0.237443	NMDA_LD_TR	6.02856e-22	2.46341e-21	1.9351e-82	1.33094e-81	4.78967e-13	1.67517e-12	0.0633549	zfAd00	0.0596509	zfLD04	0.0766611	zfTR10	0.0633785	-0.0667627	0.0872073	0.0911854	0.0442758	0.0551416	0.0204446	0.0846154	0.056701	0.0341333	0.0541176	0.0929476	0.06724	0.0843685	0.0515422	14.8283	21.1324	0.55897	0	11.2529	6.66045	0	1.0818	8.9119	9.9311	2.75347	4.04281	12.6507	12.2807
ENSDARG00000038894	tmx3a	M1	ScRNAseq	FALSE	tmx3a	0.819847	0.20036	0.155546	0.189287	NMDA_LD_TR	8.46545e-22	3.43392e-21	7.28277e-70	4.45862e-69	6.24469e-11	1.98018e-10	0.0418411	zfNMDA04	0.0221617	zfAd00	0.0243878	zfAd00	0.0227725	-0.0711908	0.0729555	0.0182371	0.00442758	0.0034774	0.011711	0.1	0.0206186	0.0138667	0.00176471	0.00506329	0.00938233	0.00207039	0.0324675	16.6715	0	0.755285	0	24.6446	13.6601	0.024863	4.33203	45.1989	2.50905	3.38594	8.56134	7.57886	4.67977
ENSDARG00000044526	camk1ga	M1	ScRNAseq	FALSE	camk1ga	0.610771	0.33356	0.216384	0.259831	NMDA_LD_TR	9.78768e-22	3.96062e-21	2.7114e-126	2.54725e-125	1.10596e-12	3.79135e-12	0.0857973	zfNMDA10	0.0781326	zfLD04	0.107994	zfTR10	0.0864449	-0.101045	0.117917	0.133739	0.0506009	0.071535	0.0168718	0.0846154	0.129725	0.0432	0.0535294	0.162749	0.0703675	0.123188	0.0657468	41.6822	63.6488	10.0379	3.46427	63.4244	26.3882	11.7576	1.86048	17.5616	41.369	7.05756	41.244	39.1608	39.1539
ENSDARG00000093753	BX004774.2	M1	ScRNAseq	FALSE	BX004774.2	0.517908	0.612709	0.422667	0.491849	NMDA_LD_TR	1.7821e-21	7.17073e-21	4.44936e-103	3.61015e-102	8.32336e-12	2.74731e-11	0.184317	zfNMDA04	0.185885	zfAd00	0.181818	zfTR72	0.18128	-0.108789	0.201731	0.197568	0.190386	0.200199	0.139539	0.307692	0.217354	0.101867	0.0929412	0.124774	0.154808	0.13354	0.294237	10.2629	11.7623	8.3424	9.6234	62.2965	257.503	33.8055	64.7203	71.2628	20.529	6.71101	30.5123	18.8104	11.926
ENSDARG00000100397	pde6c	M1	ScRNAseq	FALSE	pde6c	0.631245	0.390089	0.201069	0.283811	NMDA_LD_TR	7.32541e-21	2.89628e-20	1.93081e-139	1.97127e-138	1.21314e-07	3.13939e-07	0.100452	zfNMDA04	0.0632487	zfAd00	0.115618	zfTR10	0.0879322	-0.113456	0.126739	0.0972644	0.0132827	0.052161	0.0267963	0.15	0.088488	0.0688	0.0682353	0.17396	0.0555121	0.121636	0.100244	118.246	33.6701	2.59452	0.984591	57.0381	10.1506	8.10161	6.02391	40.0395	16.0288	9.66975	21.0642	54.2125	84.5209
ENSDARG00000076310	si:ch73-290k24.5	M1	ScRNAseq	FALSE	si:ch73-290k24.5	0.697318	0.156978	0.155317	0.137796	NMDA_LD_TR	1.05485e-20	4.14765e-20	1.69668e-37	6.72192e-37	3.71606e-06	8.64373e-06	0.0200465	zfAd00	0.0354382	zfAd00	0.0268823	zfAd00	0.023614	-0.0465595	0.0524262	0.0364742	0.0290955	0.0407352	0.0184597	0.0192308	0.00859107	0.00586667	0.0141176	0.0209765	0.0164191	0.0279503	0.0166396	3.88201	0.212555	1.41514	0.0217482	0.578799	0	0	0	2.85622	0.0340933	0.069585	0.0327399	5.70071	4.4688
ENSDARG00000090213	rheb	M1	ScRNAseq	FALSE	rheb	0.528583	0.219554	0.194207	0.172606	NMDA_LD_TR	1.28856e-20	5.05464e-20	2.77108e-52	1.3705e-51	5.5341e-09	1.55653e-08	0.0593661	zfAd00	0.0787857	zfLD04	0.0734634	zfAd00	0.0668516	-0.0625029	0.0945029	0.115502	0.0721063	0.0615996	0.0502183	0.0730769	0.0472509	0.032	0.05	0.0875226	0.0711493	0.0662526	0.0478896	23.5507	18.7353	8.37555	2.08819	10.1959	7.84272	0	6.54135	6.05313	7.61226	7.44383	0.70655	7.13855	8.91733
ENSDARG00000018460	mbnl2	M1	ScRNAseq	FALSE	mbnl2	0.472579	0.224303	0.148802	0.217541	NMDA_LD_TR	1.77418e-20	6.9243e-20	1.43993e-50	6.90941e-50	4.32157e-13	1.51474e-12	0.0601402	zfAd00	0.0630568	zfAd00	0.0510538	zfAd00	0.0533159	-0.0529073	0.0890736	0.0455927	0.0480708	0.0491803	0.0833664	0.0423077	0.0661512	0.0549333	0.0482353	0.0361664	0.0437842	0.0460663	0.0401786	69.3608	84.7784	63.4619	31.1392	121.744	75.5862	19.3927	41.5743	68.2626	66.2188	44.7743	93.7165	32.782	52.7074
ENSDARG00000030614	syt1a	M1	ScRNAseq	FALSE	syt1a	0.5998	0.244615	0.173887	0.284396	NMDA_LD_TR	2.05302e-20	7.97521e-20	1.09574e-76	7.17365e-76	6.76475e-05	0.000140838	0.0819692	zfNMDA04	0.069486	zfLD20	0.0998638	zfTR72	0.0825921	-0.0428167	0.0914489	0.0486322	0.0613536	0.09538	0.0506153	0.103846	0.0773196	0.0554667	0.0817647	0.0810127	0.0883503	0.115942	0.122565	133.271	31.9324	31.1885	9.69837	91.7933	35.9771	11.8646	10.6165	33.4449	13.7229	21.8771	25.7402	183.619	128.714
ENSDARG00000071601	pvalb9	M1	ScRNAseq	FALSE	pvalb9	0.575773	0.323298	0.166345	0.293824	NMDA_LD_TR	2.94216e-20	1.13717e-19	8.73584e-153	9.68337e-152	4.89971e-13	1.71242e-12	0.0804555	zfAd00	0.0653335	zfLD04	0.103718	zfTR36	0.0795982	-0.092088	0.106379	0.121581	0.0253004	0.0591157	0.0142914	0.0884615	0.0867698	0.0506667	0.07	0.104159	0.0797498	0.123188	0.105114	0	0	0	0	1.92951	0	0	0	0	0	3.06352	0	1.60595	3.07271
ENSDARG00000032623	rcan3	M1	ScRNAseq	FALSE	rcan3	0.553534	0.164876	0.130089	0.133621	NMDA_LD_TR	8.32669e-20	3.18754e-19	2.84057e-39	1.1623e-38	1.97588e-10	6.09576e-10	0.0426681	zfAd00	0.0446396	zfLD04	0.0556431	zfTR20	0.0466023	-0.0231005	0.0544622	0.0547112	0.0449083	0.0377546	0.0313617	0.05	0.0352234	0.0330667	0.0405882	0.0611212	0.0648944	0.0372671	0.0604708	34.6638	4.83296	6.44418	2.28389	18.5979	29.6659	5.52365	3.56677	17.1117	6.77545	2.63664	12.7696	15.2998	15.9678
ENSDARG00000014068	pgam1b	M1	ScRNAseq	FALSE	pgam1b	0.439297	0.271284	0.233715	0.249178	NMDA_LD_TR	9.2754e-20	3.54664e-19	2.02361e-63	1.15015e-62	6.31143e-11	2.00069e-10	0.120466	zfAd00	0.129847	zfLD20	0.123159	zfAd00	0.121299	-0.0606171	0.145232	0.100304	0.127135	0.149528	0.127035	0.0846154	0.121134	0.135467	0.115882	0.113562	0.106333	0.125259	0.125406	45.7271	50.8377	30.3805	8.88669	34.388	35.853	58.3209	16.1198	42.9214	27.7825	42.2473	36.1337	36.6031	35.1776
ENSDARG00000019304	phactr3b	M1	ScRNAseq	FALSE	phactr3b	0.655023	0.118747	0.121272	0.128025	NMDA_LD_TR	1.79951e-19	6.79248e-19	1.01155e-27	3.35104e-27	0.000112151	0.000228096	0.0255513	zfAd00	0.0514874	zfLD10	0.0346642	zfAd00	0.0367242	0.0372491	0.0405497	0.0729483	0.0777989	0.0387481	0.0273918	0.0230769	0.0378007	0.0128	0.0135294	0.0256781	0.0383112	0.0403727	0.0284091	50.1328	31.5932	4.18107	1.68847	12.6591	5.57333	9.57285	5.14403	15.7049	2.04038	1.42891	1.94723	11.6387	10.1245
ENSDARG00000038524	pik3r1	M1	ScRNAseq	FALSE	pik3r1	0.418409	0.265981	0.228178	0.285322	NMDA_LD_TR	2.53411e-19	9.50078e-19	9.83445e-71	6.07763e-70	1.22148e-09	3.58229e-09	0.104615	zfNMDA04	0.108497	zfLD04	0.0992565	zfAd00	0.0999129	-0.0644793	0.13149	0.155015	0.0733713	0.0899155	0.0926955	0.146154	0.0670103	0.0896	0.0888235	0.0933092	0.103987	0.0859213	0.0815747	153.552	63.9363	77.8851	33.4808	110.355	65.1003	62.8396	31.4603	55.4104	72.4938	23.069	45.0617	84.7253	76.8559
ENSDARG00000043856	amd1	M1	ScRNAseq	FALSE	amd1	0.625099	0.178498	0.178291	0.247662	NMDA_LD_TR	2.58418e-19	9.68487e-19	8.81584e-70	5.39404e-69	1.35597e-07	3.49777e-07	0.114875	zfNMDA10	0.0934186	zfAd00	0.120714	zfTR72	0.106913	-0.0700289	0.127587	0.0668693	0.0575585	0.102335	0.112743	0.0961538	0.133162	0.104533	0.112941	0.124412	0.0938233	0.124224	0.133523	68.7356	109.608	54.7005	28.028	66.7845	33.6372	32.1475	26.133	52.6959	40.4813	32.2905	50.5761	48.1908	52.4916
ENSDARG00000005842	cd9a	M1	ScRNAseq	FALSE	cd9a	0.649119	0.22135	0.199467	0.219928	NMDA_LD_TR	3.27461e-19	1.22312e-18	6.2784e-43	2.71761e-42	9.88361e-06	2.22364e-05	0.0725075	zfAd00	0.0916847	zfLD04	0.0897219	zfTR72	0.0833292	-0.0424789	0.0931456	0.112462	0.0942441	0.0700447	0.0885272	0.0692308	0.0730241	0.0506667	0.0764706	0.081736	0.0977326	0.0745342	0.101461	30.2208	17.0264	13.8091	13.1459	27.9955	17.5999	3.42414	3.61805	9.4368	22.0612	2.66683	4.7901	16.5509	12.9705
ENSDARG00000008407	tspan7b	M1	ScRNAseq	FALSE	tspan7b	0.277359	0.384074	0.310527	0.295066	NMDA_LD_TR	4.37143e-19	1.6249e-18	5.51363e-59	2.95273e-58	4.70919e-05	9.93889e-05	0.188135	zfNMDA20	0.245006	zfLD04	0.22273	zfTR20	0.222528	0.153257	0.193247	0.346505	0.242884	0.233979	0.208416	0.180769	0.190722	0.199467	0.176471	0.250995	0.320563	0.179607	0.169237	55.9243	28.3224	34.5152	24.8387	28.456	32.4044	20.5202	26.1766	21.4501	12.7234	17.2669	18.5229	55.2214	46.9349
ENSDARG00000045808	rlbp1b	M1	ScRNAseq	FALSE	rlbp1b	0.433603	0.236727	0.277919	0.207109	NMDA_LD_TR	6.92441e-19	2.55771e-18	1.26189e-07	2.27001e-07	9.18716e-11	2.87835e-10	0.0589725	zfNMDA04	0.0871623	zfLD36	0.0593963	zfAd00	0.0684007	0.0808366	0.0692229	0.103343	0.029728	0.0834575	0.15006	0.107692	0.0420962	0.0517333	0.0241176	0.0553345	0.0453479	0.0584886	0.0685877	19.6998	12.2854	98.789	266.178	20.1146	12.449	3.26094e-07	27.9551	37.2228	15.4424	5.00871	0	26.7746	18.9679
ENSDARG00000023771	gabrb3	M1	ScRNAseq	FALSE	gabrb3	0.661955	0.215561	0.169421	0.174829	NMDA_LD_TR	1.52984e-18	5.58483e-18	2.33587e-82	1.60342e-81	3.91299e-16	1.56084e-15	0.0602276	zfNMDA04	0.0527491	zfLD04	0.053221	zfAd00	0.0521762	-0.0620574	0.0763488	0.0881459	0.0278305	0.0571287	0.0142914	0.0846154	0.0627148	0.0304	0.0470588	0.0600362	0.0500391	0.047619	0.0320617	21.884	52.398	2.6475	0.567895	22.9165	36.1842	5.495	0.800612	13.1486	5.44789	4.00701	11.0053	17.5813	14.3377
ENSDARG00000025855	camk2n1a	M1	ScRNAseq	FALSE	camk2n1a	0.295387	0.315946	0.236394	0.288043	NMDA_LD_TR	1.65332e-18	6.02681e-18	4.42452e-118	3.96466e-117	1.67878e-07	4.30981e-07	0.15615	zfNMDA10	0.117841	zfAd00	0.161744	zfTR20	0.14295	-0.0747739	0.160163	0.158055	0.085389	0.0988574	0.0867408	0.138462	0.205326	0.1168	0.16	0.151175	0.18921	0.154762	0.153409	76.8766	19.8408	32.7525	15.4827	55.874	27.7066	9.28685	3.09389	55.8802	26.7945	16.8057	31.029	91.4967	69.5436
ENSDARG00000078057	snx8b	M1	ScRNAseq	FALSE	snx8b	0.734396	0.213096	0.123494	0.199801	NMDA_LD_TR	2.12042e-18	7.70423e-18	2.61118e-62	1.46034e-61	4.30646e-12	1.4401e-11	0.0477265	zfAd00	0.0530917	zfLD04	0.0593447	zfTR10	0.050586	-0.0450004	0.0715982	0.0729483	0.0436433	0.0506706	0.0265979	0.0461538	0.0420962	0.0346667	0.0441176	0.0719711	0.0586396	0.0486542	0.0458604	38.6594	32.1271	2.74899	2.02673	25.7794	13.5601	7.45859	9.5135	24.4185	16.5023	2.86402	27.2352	32.2563	28.5985
ENSDARG00000100349	prkacaa	M1	ScRNAseq	FALSE	prkacaa	0.39218	0.191214	0.197558	0.194555	NMDA_LD_TR	2.17597e-18	7.9032e-18	3.704e-75	2.37596e-74	1.07094e-15	4.19409e-15	0.105819	zfNMDA20	0.0925716	zfAd00	0.0973824	zfAd00	0.0946522	-0.0512458	0.124194	0.0729483	0.0803289	0.0869349	0.0984518	0.0730769	0.0910653	0.135467	0.105294	0.081736	0.0946052	0.0812629	0.105114	45.0949	52.0744	34.7865	18.4119	37.6742	25.5103	29.5681	19.7366	33.5941	27.3954	32.1751	21.5922	29.0407	25.6916
ENSDARG00000068681	crfb1	M1	ScRNAseq	FALSE	crfb1	0.30779	0.172049	0.135095	0.139916	NMDA_LD_TR	4.1598e-18	1.50158e-17	4.48748e-30	1.5674e-29	1.16054e-10	3.60681e-10	0.05821	zfAd00	0.0732992	zfLD10	0.0510933	zfAd00	0.0579376	-0.0431623	0.0799118	0.0577508	0.0948767	0.0680576	0.0658992	0.0576923	0.056701	0.0373333	0.0594118	0.0368897	0.0625489	0.0367495	0.0393669	4.70387	16.7318	3.53745	4.75936	6.98679	10.3989	19.2772	2.69607	63.0641	1.68847	2.72829	0	6.57846	4.68235
ENSDARG00000037030	casz1	M1	ScRNAseq	FALSE	casz1	0.682049	0.367721	0.230716	0.29747	NMDA_LD_TR	4.39495e-18	1.58475e-17	2.50247e-84	1.74407e-83	6.49591e-08	1.70842e-07	0.0743364	zfNMDA04	0.0540984	zfAd00	0.0606357	zfAd00	0.0549961	-0.0810614	0.115202	0.0425532	0.0398482	0.0387481	0.0341405	0.126923	0.0360825	0.0405333	0.0529412	0.041953	0.0398749	0.0367495	0.0693994	12.2635	18.2182	27.0803	2.78394	26.0047	13.8215	5.26863	3.7847	47.452	14.9476	8.32811	18.5114	10.4749	7.00436
ENSDARG00000044362	unc119b	M1	ScRNAseq	FALSE	unc119b	0.544114	0.507275	0.272356	0.345981	NMDA_LD_TR	1.87975e-17	6.6392e-17	4.6757e-73	2.9487e-72	1.72023e-08	4.69245e-08	0.122225	zfNMDA04	0.120034	zfAd00	0.116365	zfAd00	0.114179	-0.0838061	0.154394	0.151976	0.0898166	0.121212	0.0827709	0.223077	0.0910653	0.072	0.0705882	0.137794	0.102424	0.0926501	0.0945617	30.709	38.5639	8.97229	4.14597	67.8891	24.2066	13.3847	9.26388	30.014	17.1668	18.4011	16.4871	27.4664	21.2008
ENSDARG00000059945	sv2a	M1	ScRNAseq	FALSE	sv2a	0.481189	0.229161	0.13085	0.178601	NMDA_LD_TR	2.36954e-17	8.35143e-17	4.22397e-60	2.29492e-59	1.71217e-08	4.6731e-08	0.0548806	zfAd00	0.0560806	zfAd00	0.0627771	zfAd00	0.0560944	-0.0377748	0.0697319	0.0577508	0.054396	0.0665673	0.0319571	0.0653846	0.04811	0.04	0.0511765	0.0672694	0.0648944	0.0600414	0.0519481	26.2102	2.5463	7.52452	2.49742	15.7373	8.25424	3.19026	5.79199	4.66751	3.54347	1.82671	3.88186	29.7415	20.7595
ENSDARG00000070654	pex5	M1	ScRNAseq	FALSE	pex5	0.415378	0.204222	0.177037	0.220485	NMDA_LD_TR	2.74091e-17	9.64674e-17	3.57227e-54	1.80422e-53	9.47772e-08	2.46716e-07	0.087132	zfAd00	0.100771	zfLD04	0.0982845	zfTR20	0.094202	0.067057	0.103156	0.170213	0.0872865	0.0804769	0.0627233	0.0807692	0.0996564	0.0826667	0.0694118	0.0976492	0.125098	0.0936853	0.0718344	16.5108	27.4691	26.5065	10.426	68.1205	49.5219	40.962	8.08608	60.4336	54.7993	31.5246	37.7308	29.6176	24.4537
ENSDARG00000044815	serinc4	M1	ScRNAseq	FALSE	serinc4	0.369075	0.199168	0.163199	0.180771	NMDA_LD_TR	3.69111e-17	1.295e-16	1.13627e-50	5.46736e-50	2.16515e-15	8.36094e-15	0.0748787	zfNMDA04	0.067457	zfLD04	0.0738871	zfTR20	0.0708685	-0.0356482	0.0799118	0.0820669	0.0759013	0.0551416	0.0442636	0.103846	0.0721649	0.072	0.0464706	0.0831826	0.0961689	0.055383	0.054789	44.9768	16.3933	28.2158	9.37391	48.6103	44.8646	9.46505	13.0633	16.4325	16.1984	15.0868	32.7403	29.512	19.917
ENSDARG00000063519	si:ch211-176g13.7	M1	ScRNAseq	FALSE	si:ch211-176g13.7	0.316783	0.149481	0.263793	0.159277	NMDA_LD_TR	6.48981e-17	2.26182e-16	7.02945e-16	1.72202e-15	1.18094e-08	3.25439e-08	0.0386641	zfNMDA04	0.167053	zfLD04	0.0353203	zfAd00	0.0842758	0.303861	0.0548015	0.358663	0.197343	0.150025	0.0744343	0.0653846	0.0266323	0.0282667	0.0182353	0.0289331	0.0453479	0.0170807	0.0304383	19.2608	52.7617	4.22123	27.414	199.602	257.344	36.8979	21.1264	15.1096	13.6363	2.33812	5.15906	25.3754	16.2981
ENSDARG00000073883	clstn3	M1	ScRNAseq	FALSE	clstn3	0.586703	0.154684	0.141309	0.167374	NMDA_LD_TR	1.43265e-16	4.9295e-16	1.17967e-62	6.63286e-62	1.26152e-15	4.92452e-15	0.052597	zfAd00	0.0520415	zfLD04	0.0476908	zfAd00	0.0475209	-0.0457367	0.0719376	0.0729483	0.0449083	0.0442126	0.0262009	0.0653846	0.04811	0.0352	0.0423529	0.034358	0.0437842	0.0408903	0.0474838	38.3869	30.3128	23.966	3.82852	71.2609	42.9229	11.3385	9.36887	45.7107	27.982	13.1638	15.6663	29.4919	25.0656
ENSDARG00000079569	LOC101883217	M1	ScRNAseq	FALSE	LOC101883217	0.349136	0.123853	0.10071	0.125274	NMDA_LD_TR	3.16217e-16	1.07363e-15	4.65254e-35	1.76962e-34	4.50367e-14	1.65027e-13	0.0258863	zfAd00	0.0494784	zfLD04	0.0300683	zfTR20	0.0340256	0.0518089	0.042416	0.0942249	0.0619861	0.0322901	0.0164748	0.0307692	0.0214777	0.0165333	0.0182353	0.0256781	0.050821	0.0139752	0.0174513	44.257	65.7455	6.82686	2.6177	53.9372	49.16	54.2379	10.8675	30.0527	21.3431	10.4279	10.8351	38.1127	22.1497
ENSDARG00000077341	ppp1r14c	M1	ScRNAseq	FALSE	ppp1r14c	0.349307	0.16736	0.156831	0.151364	NMDA_LD_TR	3.61293e-16	1.22336e-15	1.92895e-37	7.63345e-37	5.00465e-08	1.32486e-07	0.0349478	zfAd00	0.0450389	zfAd00	0.0397092	zfAd00	0.0363269	-0.0495856	0.063115	0.0547112	0.0449083	0.0312966	0.0311632	0.0423077	0.0317869	0.024	0.0135294	0.0307414	0.03362	0.0227743	0.0482955	24.8378	10.794	15.5002	2.15006	13.3594	16.8212	4.23346	7.02172	15.5707	9.23653	6.5453	2.96034	14.5335	14.5447
ENSDARG00000004187	zgc:122979	M1	ScRNAseq	FALSE	zgc:122979	0.636821	0.19463	0.128589	0.193685	NMDA_LD_TR	5.74442e-16	1.92747e-15	1.58158e-54	8.02667e-54	0.000237493	0.000466458	0.0428676	zfAd00	0.0469702	zfLD04	0.064954	zfTR10	0.0496948	-0.0508629	0.0639634	0.0759878	0.0316256	0.0501739	0.0131004	0.0576923	0.0352234	0.0304	0.0270588	0.0867993	0.0547303	0.0693582	0.0499188	26.3273	5.46539	6.78225	0.232539	11.3156	2.6877	0	0	2.93436	3.0354	0	2.56712	22.6514	22.1838
ENSDARG00000102967	CT573282.1	M1	ScRNAseq	FALSE	CT573282.1	0.476712	0.233055	0.149472	0.203722	NMDA_LD_TR	9.51936e-16	3.16963e-15	1.58109e-63	9.01576e-63	1.59847e-11	5.21036e-11	0.0649352	zfNMDA04	0.0297631	zfAd00	0.0448844	zfAd00	0.0434797	0.0798152	0.0663386	0.00607903	0.0177103	0.030303	0.0283843	0.146154	0.0214777	0.056	0.0347059	0.0267631	0.0383112	0.0341615	0.0588474	18.3442	0	0	0.101333	0	0	10.9476	0	0	0	0	0	7.35919	14.3216
ENSDARG00000015404	arl3l2	M1	ScRNAseq	FALSE	arl3l2	0.845739	0.394188	0.264255	0.299702	NMDA_LD_TR	4.5397e-14	1.42251e-13	1.061e-79	7.12891e-79	1.02104e-05	2.29556e-05	0.0849463	zfNMDA04	0.0480651	zfAd00	0.0782502	zfAd00	0.064523	-0.0929419	0.108755	0.0486322	0.0158128	0.0327869	0.034339	0.153846	0.0747423	0.0368	0.0505882	0.0669078	0.0711493	0.0693582	0.0750812	4.9725	64.6587	4.05555	1.01345	31.4236	19.2968	5.7554	5.50315	17.9671	36.5983	9.67417	44.0019	24.2535	21.1223
ENSDARG00000043474	atp2b3a	M1	ScRNAseq	FALSE	atp2b3a	0.579363	0.189826	0.137374	0.173795	NMDA_LD_TR	4.84799e-14	1.51769e-13	9.2951e-67	5.48851e-66	1.20615e-07	3.12297e-07	0.0680256	zfNMDA04	0.0588191	zfAd00	0.072976	zfAd00	0.0628895	-0.0667528	0.0907703	0.0699088	0.0468058	0.0625931	0.0240175	0.103846	0.0652921	0.0378667	0.0423529	0.0647378	0.0594214	0.076087	0.0738636	41.5876	13.6988	12.6891	6.88884	78.4698	30.9404	3.67031	11.4672	42.3241	24.6601	13.6445	21.3712	38.1962	37.6334
ENSDARG00000014273	camk2d2	M1	ScRNAseq	FALSE	camk2d2	0.335528	0.181713	0.153148	0.181051	NMDA_LD_TR	3.48777e-13	1.05551e-12	4.10083e-56	2.12339e-55	2.73709e-11	8.83259e-11	0.0605052	zfNMDA04	0.0492756	zfAd00	0.0557704	zfAd00	0.0526584	-0.0505581	0.0715982	0.0577508	0.0537634	0.0422255	0.0210401	0.103846	0.0446735	0.0394667	0.0429412	0.0506329	0.0547303	0.0471014	0.054789	40.0989	32.4995	14.1151	1.61077	25.7705	15.0881	3.21185	5.77503	4.31959	7.00368	7.94825	7.26533	23.8961	22.8524
ENSDARG00000103006	si:ch1073-303d10.1	M1	ScRNAseq	FALSE	si:ch1073-303d10.1	0.40574	0.293579	0.137192	0.264822	NMDA_LD_TR	4.41162e-13	1.32827e-12	1.16311e-124	1.07915e-123	1.33015e-07	3.43299e-07	0.0931573	zfNMDA04	0.0342537	zfAd00	0.0931184	zfTR10	0.0709849	-0.0823318	0.089922	0.0334347	0.00759013	0.0258321	0.0144899	0.146154	0.121993	0.0336	0.0741176	0.145027	0.0555121	0.102484	0.0726461	20.811	2.87321	1.20537	0	2.9521	1.02151	4.04286	0	9.41506	22.3219	4.20227	14.4848	8.96396	15.148
ENSDARG00000020814	faimb	M1	ScRNAseq	FALSE	faimb	0.760576	0.230984	0.157267	0.194104	NMDA_LD_TR	5.60183e-13	1.67753e-12	1.20717e-56	6.28487e-56	3.37199e-06	7.86988e-06	0.0528942	zfNMDA04	0.0310561	zfAd00	0.0433924	zfAd00	0.0386154	-0.061664	0.0673566	0.0455927	0.0056926	0.0153999	0.0212386	0.126923	0.032646	0.0181333	0.0194118	0.0325497	0.0187647	0.0548654	0.0434253	13.152	86.5742	4.61404	0	84.1	32.6826	5.47824	2.81683	31.1091	25.1676	7.99768	18.6614	21.4416	27.5344
ENSDARG00000070832	snrka	M1	ScRNAseq	FALSE	snrka	0.213802	0.137294	0.108416	0.12305	NMDA_LD_TR	6.43149e-13	1.91794e-12	1.0622e-44	4.73269e-44	2.13407e-10	6.56913e-10	0.0354684	zfAd00	0.0369412	zfAd00	0.0415569	zfAd00	0.0357416	-0.0333651	0.0525959	0.0516717	0.0240354	0.0288127	0.0275903	0.0192308	0.0292096	0.0416	0.0347059	0.0368897	0.0469116	0.0336439	0.0377435	19.5342	20.2484	12.5281	3.65187	19.0469	8.69361	5.38489	4.4494	4.03801	6.88506	6.35888	9.50492	10.4284	10.7148
ENSDARG00000037921	gng13b	M1	ScRNAseq	FALSE	gng13b	0.277636	0.256848	0.272981	0.247582	NMDA_LD_TR	8.5059e-13	2.5245e-12	4.2003e-25	1.30947e-24	7.51784e-07	1.84581e-06	0.0900656	zfNMDA04	0.146075	zfLD04	0.103824	zfTR72	0.114076	0.101311	0.108415	0.209726	0.149273	0.144064	0.118896	0.119231	0.10567	0.0576	0.0594118	0.103436	0.0961689	0.0998965	0.111201	57.4809	72.9895	7.73728	5.75926	29.5446	38.6153	15.9592	17.3306	23.4864	29.8546	10.7814	27.1029	51.5406	36.46
ENSDARG00000011613	rbm39a	M1	ScRNAseq	FALSE	rbm39a	0.261599	0.340321	0.24506	0.329793	NMDA_LD_TR	1.09712e-12	3.24175e-12	6.74558e-32	2.43907e-31	0.000160068	0.000321297	0.191306	zfNMDA10	0.2179	zfLD36	0.173788	zfAd00	0.191261	-0.058047	0.214286	0.170213	0.216951	0.234973	0.253077	0.184615	0.22079	0.162133	0.174706	0.156239	0.184519	0.156832	0.157062	114.951	95.9905	83.9673	40.066	81.3816	53.0653	83.6484	71.6685	61.671	59.9481	45.064	36.4109	105.008	74.682
ENSDARG00000007788	atp2b1b	M1	ScRNAseq	FALSE	atp2b1b	0.560881	0.342469	0.25986	0.265148	NMDA_LD_TR	1.42869e-12	4.19667e-12	4.71437e-68	2.83108e-67	1.87994e-07	4.81092e-07	0.0896468	zfNMDA04	0.0842777	zfAd00	0.0927862	zfAd00	0.0852493	-0.0587903	0.112657	0.0942249	0.058191	0.0943865	0.0619293	0.134615	0.0747423	0.0538667	0.0723529	0.0925859	0.0750586	0.0910973	0.0925325	31.4698	20.7834	5.05553	1.93868	60.836	33.2097	6.06699	8.12811	58.549	14.6717	14.1335	14.689	33.8436	31.6824
ENSDARG00000076644	kcnv2a	M1	ScRNAseq	FALSE	kcnv2a	0.80249	0.404628	0.258617	0.291771	NMDA_LD_TR	1.55944e-12	4.57134e-12	1.58235e-89	1.15265e-88	2.60512e-07	6.59695e-07	0.0966235	zfNMDA04	0.0518469	zfAd00	0.0710236	zfAd00	0.066332	-0.0929643	0.117577	0.0547112	0.0265655	0.0357675	0.0246129	0.176923	0.111684	0.0469333	0.03	0.0517179	0.056294	0.0491718	0.0803571	6.37735	45.6477	3.48686	0.954947	54.1575	47.7833	19.9046	5.97651	20.7937	50.9256	31.6347	67.0645	23.6412	17.5249
ENSDARG00000007663	amph	M1	ScRNAseq	FALSE	amph	0.57122	0.21909	0.116798	0.222062	NMDA_LD_TR	1.98882e-12	5.80957e-12	2.31727e-55	1.18523e-54	5.51752e-06	1.26756e-05	0.0509153	zfAd00	0.0540809	zfLD04	0.0684275	zfTR36	0.0567304	-0.0390078	0.0648117	0.0972644	0.0373182	0.0452062	0.0258039	0.05	0.04811	0.0410667	0.0505882	0.0719711	0.0594214	0.0781573	0.067776	30.9665	27.3005	5.07508	1.97576	28.8422	11.8262	11.0321	8.88263	17.1333	10.1535	7.69503	5.63674	50.5254	39.7143
ENSDARG00000093677	si:ch211-56a11.2	M1	ScRNAseq	FALSE	si:ch211-56a11.2	0.523802	0.112465	0.141139	0.1562	NMDA_LD_TR	3.40075e-12	9.85339e-12	4.44328e-16	1.09514e-15	1.05816e-05	2.37515e-05	0.0328578	zfNMDA04	0.0580197	zfLD10	0.0365154	zfTR72	0.0427589	0.0353516	0.0405497	0.0729483	0.0759013	0.058619	0.0420802	0.0423077	0.0360825	0.0394667	0.00588235	0.0249548	0.0414386	0.0175983	0.0580357	0	0	0	0	0	0	0	0	0	0	0	0	0.121163	0
ENSDARG00000103736	gramd2aa	M1	ScRNAseq	FALSE	gramd2aa	0.618045	0.145685	0.104533	0.175188	NMDA_LD_TR	6.92431e-12	1.97705e-11	2.37204e-38	9.55291e-38	1.14756e-07	2.97363e-07	0.0367256	zfAd00	0.0419578	zfLD04	0.0405455	zfAd00	0.0378439	-0.0306498	0.0520869	0.0699088	0.0360531	0.030303	0.0214371	0.0346154	0.04811	0.0229333	0.0258824	0.0405063	0.0375293	0.0336439	0.038961	7.08663	10.6017	0	1.66484	17.8965	14.8056	14.7146	1.19383	3.1308	9.79609	2.76702	5.74746	8.97348	7.10898
ENSDARG00000041735	tmem237a	M1	ScRNAseq	FALSE	tmem237a	0.521056	0.257257	0.144338	0.224549	NMDA_LD_TR	1.32444e-11	3.73572e-11	2.35363e-81	1.60092e-80	2.06745e-06	4.90444e-06	0.0730416	zfNMDA04	0.0375962	zfAd00	0.0770275	zfTR72	0.0602764	-0.0596565	0.0773668	0.0425532	0.0177103	0.030303	0.0200476	0.130769	0.0635739	0.0517333	0.0417647	0.0723327	0.0742768	0.073499	0.0876623	3.76089	0.128093	0.190945	0.0673405	8.4557	0	0.0427329	0.0508975	5.98026	8.1857	2.0959	7.4166	4.03327	8.99625
ENSDARG00000099203	atp1b2a	M1	ScRNAseq	FALSE	atp1b2a	0.640943	0.605753	0.361702	0.371958	NMDA_LD_TR	1.34051e-11	3.77891e-11	4.13754e-125	3.85251e-124	1.70433e-15	6.61572e-15	0.292483	zfNMDA10	0.279013	zfLD04	0.223736	zfAd00	0.263286	0.117608	0.276722	0.343465	0.320051	0.258321	0.196507	0.376923	0.39433	0.219733	0.194706	0.231826	0.240813	0.178571	0.190747	263.078	115.894	64.5885	37.6547	212.529	116.834	34.648	37.5172	192.46	116.017	54.1357	47.608	271.906	221.287
ENSDARG00000074581	add2	M1	ScRNAseq	FALSE	add2	0.738848	0.136392	0.108541	0.130368	NMDA_LD_TR	2.47578e-11	6.89947e-11	7.47801e-48	3.48453e-47	1.47872e-07	3.80832e-07	0.0419356	zfNMDA04	0.0330606	zfAd00	0.0383316	zfAd00	0.0350522	-0.0370204	0.0554801	0.0486322	0.0208729	0.0218579	0.0184597	0.0653846	0.0395189	0.024	0.0252941	0.0296564	0.0398749	0.0248447	0.0418019	5.18589	9.42545	2.7462	1.30407	12.0365	2.60352	0.451157	0.915228	8.64745	4.1547	1.42481	2.54767	9.10455	7.60109
ENSDARG00000102061	b3galt2	M1	ScRNAseq	FALSE	b3galt2	0.375111	0.236405	0.179684	0.227136	NMDA_LD_TR	4.17639e-11	1.1539e-10	2.2504e-35	8.60956e-35	5.00958e-16	1.98843e-15	0.0629834	zfAd00	0.0902276	zfLD04	0.0591769	zfAd00	0.070542	0.055213	0.0724466	0.12766	0.0904491	0.0938897	0.0666931	0.0692308	0.0721649	0.0581333	0.0429412	0.0636528	0.0656763	0.0486542	0.0454545	42.0304	32.9676	9.76348	7.01398	34.2643	53.8717	17.6441	31.6468	60.2632	29.4957	17.253	34.5292	54.4404	43.4264
ENSDARG00000076779	fam13b	M1	ScRNAseq	FALSE	fam13b	0.51423	0.24543	0.148281	0.188103	NMDA_LD_TR	6.40956e-11	1.75731e-10	5.92248e-80	3.98446e-79	5.10312e-07	1.26968e-06	0.0749905	zfAd00	0.0642957	zfAd00	0.0892333	zfAd00	0.0716305	-0.0689798	0.105701	0.0638298	0.0531309	0.0620964	0.0367209	0.0538462	0.0773196	0.0757333	0.0623529	0.0835443	0.0906959	0.0781573	0.0880682	30.7855	49.9898	43.8777	10.4521	72.4932	25.7987	1.41721	12.3942	11.0645	21.753	9.77512	19.9274	21.1145	23.4525
ENSDARG00000014465	arhgef25b	M1	ScRNAseq	FALSE	arhgef25b	0.669579	0.161485	0.104055	0.156499	NMDA_LD_TR	1.81926e-10	4.88213e-10	1.35866e-57	7.16975e-57	1.06312e-06	2.58075e-06	0.0432643	zfAd00	0.0419799	zfLD04	0.0508816	zfTR10	0.0443688	-0.0360379	0.0519172	0.0729483	0.0328906	0.0362643	0.0158793	0.0346154	0.0498282	0.0346667	0.0452941	0.0578662	0.0492572	0.0507246	0.0446429	32.654	39.4708	7.4558	0.833561	23.7816	5.49026	2.08304	4.70428	18.7699	20.7883	20.4301	32.3013	33.2129	31.6691
ENSDARG00000098376	si:ch211-207l14.1	M1	ScRNAseq	FALSE	si:ch211-207l14.1	0.324332	0.183079	0.132933	0.155942	NMDA_LD_TR	4.11656e-10	1.08434e-09	4.0576e-53	2.02205e-52	4.03197e-09	1.14434e-08	0.0460288	zfNMDA04	0.0434322	zfLD04	0.0409478	zfAd00	0.0417262	0.0424629	0.0548015	0.0972644	0.0196078	0.0298063	0.0156808	0.0769231	0.0472509	0.0229333	0.0282353	0.0517179	0.03362	0.0341615	0.0304383	29.7355	1.28014	1.58802	1.83137	77.6463	17.5005	5.9512	0.303186	42.5691	1.7657	2.5497	20.7597	14.956	19.8343
ENSDARG00000030326	efna1a	M1	ScRNAseq	FALSE	efna1a	0.236522	0.238802	0.200157	0.210384	NMDA_LD_TR	2.1158e-09	5.37087e-09	2.63418e-38	1.06045e-37	3.71934e-06	8.64926e-06	0.071696	zfAd00	0.108834	zfLD04	0.0741993	zfAd00	0.084478	0.0824964	0.0877163	0.170213	0.0929791	0.118231	0.0750298	0.0730769	0.0850515	0.0544	0.0582353	0.0831826	0.0570758	0.0797101	0.0633117	75.1683	62.2812	30.1202	14.9141	113.064	31.8108	17.484	10.8847	37.772	50.4381	18.3541	12.329	64.2848	59.9511
ENSDARG00000043864	nptnb	M1	ScRNAseq	FALSE	nptnb	0.59606	0.372394	0.261988	0.283772	NMDA_LD_TR	9.51182e-09	2.3374e-08	3.34671e-57	1.75635e-56	0.000419147	0.000799874	0.0951969	zfNMDA10	0.0916841	zfLD20	0.10961	zfTR10	0.0971209	-0.059724	0.109942	0.106383	0.0815939	0.110283	0.0502183	0.111538	0.112543	0.0666667	0.0752941	0.124051	0.122752	0.109731	0.0815747	29.6299	15.5037	2.27326	2.22236	21.4101	14.6621	12.8941	3.77676	17.8026	6.81783	4.83164	8.30166	30.8093	25.2776
ENSDARG00000042029	mbd3b	M1	ScRNAseq	FALSE	mbd3b	0.69605	0.285	0.19494	0.242511	NMDA_LD_TR	1.05474e-08	2.58361e-08	2.99653e-22	8.7531e-22	1.4971e-05	3.31658e-05	0.0723476	zfAd00	0.102392	zfLD04	0.0931288	zfTR20	0.0872084	-0.0710295	0.102816	0.145897	0.0860215	0.065077	0.112148	0.0769231	0.0317869	0.0608	0.0894118	0.107052	0.12197	0.0652174	0.0685877	10.003	22.4997	6.28235	2.02831	13.8341	6.90022	0.910547	7.91393	4.11868	4.60831	0.986365	10.059	5.54645	5.46518
ENSDARG00000042840	eml1	M1	ScRNAseq	FALSE	eml1	0.367321	0.365823	0.447786	0.253477	NMDA_LD_TR	1.98527e-08	4.78562e-08	1.65968e-31	5.95585e-31	7.50493e-05	0.000155612	0.170731	zfNMDA04	0.194623	zfLD20	0.177317	zfTR10	0.184654	0.0954326	0.15643	0.158055	0.184061	0.251863	0.222707	0.196154	0.169244	0.136533	0.195294	0.21953	0.215012	0.166149	0.129464	131.97	148.753	126.763	80.3651	161.137	169.621	156.317	116.906	313.269	124.956	177.829	85.1535	183.328	157.503
ENSDARG00000075295	tulp1a	M1	ScRNAseq	FALSE	tulp1a	0.817174	0.419003	0.225362	0.230971	NMDA_LD_TR	2.16798e-08	5.20845e-08	0.000275974	0.000412387	2.50894e-05	5.45821e-05	0.063134	zfNMDA04	0.0408984	zfAd00	0.0348229	zfAd00	0.0450793	0.142031	0.0541228	0.0425532	0.0234029	0.0496771	0.034736	0.196154	0.0266323	0.0234667	0.0152941	0.0173599	0.0320563	0.0336439	0.0369318	3.66585	32.5809	0.625544	1.04859	11.772	3.56627	0.196934	3.9722	21.2596	4.04683	6.62433	1.13838	10.6438	7.73211
ENSDARG00000099299	si:ch1073-83n3.2	M1	ScRNAseq	FALSE	si:ch1073-83n3.2	0.4447	0.177863	0.134731	0.190395	NMDA_LD_TR	4.30621e-08	1.01864e-07	6.98872e-45	3.13117e-44	1.30418e-05	2.9038e-05	0.0475537	zfAd00	0.0588886	zfLD04	0.0576491	zfTR10	0.0535848	-0.0396963	0.0619274	0.0881459	0.0575585	0.0645802	0.022231	0.0423077	0.0601375	0.0298667	0.0435294	0.0802893	0.0523847	0.0559006	0.0377435	23.945	21.0717	3.66722	1.00736	25.5983	12.1116	14.0681	5.15768	21.7196	20.5622	8.76861	13.2943	10.6751	11.1666
ENSDARG00000092142	BX663503.1	M1	ScRNAseq	FALSE	BX663503.1	0.680225	0.250087	0.228501	0.247859	NMDA_LD_TR	7.47828e-08	1.74464e-07	4.98488e-25	1.5513e-24	3.95987e-05	8.41244e-05	0.0542544	zfAd00	0.0845432	zfLD04	0.0697909	zfTR36	0.0697594	0.0505057	0.0680353	0.118541	0.0733713	0.0958768	0.0668916	0.0538462	0.0549828	0.0314667	0.0629412	0.0745027	0.0648944	0.0859213	0.0556006	33.0169	38.9819	7.68872	2.21456	22.8372	42.7968	16.9433	7.8124	17.648	17.5872	3.03597	13.3009	26.6755	30.12
ENSDARG00000099406	lrit1b	M1	ScRNAseq	FALSE	lrit1b	0.336094	0.186755	0.15079	0.198166	NMDA_LD_TR	8.62289e-08	2.00279e-07	3.72e-52	1.83547e-51	2.94837e-07	7.44281e-07	0.062312	zfNMDA04	0.0421878	zfAd00	0.0697199	zfTR10	0.0569061	0.0381862	0.06566	0.0425532	0.0366856	0.0382514	0.0277888	0.103846	0.0687285	0.0362667	0.0370588	0.0925859	0.0860047	0.0584886	0.0458604	12.7761	0.0147837	0.881802	0.720763	13.0648	8.262	0.36187	2.13636	14.2014	11.2109	5.95073	12.2477	8.9027	7.08448
ENSDARG00000052769	glrbb	M1	ScRNAseq	FALSE	glrbb	0.258501	0.148483	0.11171	0.135305	NMDA_LD_TR	9.08557e-08	2.10928e-07	1.28959e-37	5.12072e-37	4.13404e-09	1.17159e-08	0.0368573	zfNMDA04	0.0390989	zfLD04	0.036681	zfAd00	0.036666	-0.0244076	0.0432643	0.0607903	0.0234029	0.0491803	0.0188567	0.0461538	0.0412371	0.0218667	0.0317647	0.0347197	0.0414386	0.0388199	0.0251623	12.0999	6.48738	2.10696	1.75543	12.954	17.5559	1.38908	0.297306	2.06003	0.366416	1.23833	0.105644	20.9805	11.592
ENSDARG00000075222	amer2	M1	ScRNAseq	FALSE	amer2	0.73947	0.502709	0.208835	0.312388	NMDA_LD_TR	1.30875e-07	3.00417e-07	1.36409e-05	2.2078e-05	2.69177e-08	7.25273e-08	0.0836449	zfNMDA04	0.081064	zfLD04	0.0639295	zfTR20	0.0756698	0.0702579	0.0797421	0.133739	0.0512334	0.0675609	0.0730449	0.15	0.0472509	0.0794667	0.0617647	0.0611212	0.0860047	0.0481366	0.0446429	38.8627	43.937	35.4447	39.4115	52.7638	33.8716	7.6982	21.5917	70.6628	47.5358	30.1269	30.6349	33.3864	28.4038
ENSDARG00000097322	si:dkey-81l17.6	M1	ScRNAseq	FALSE	si:dkey-81l17.6	0.427118	0.245043	0.179857	0.217699	NMDA_LD_TR	1.40182e-07	3.2134e-07	2.25597e-25	7.08158e-25	0.000142472	0.000287468	0.0805474	zfNMDA36	0.0838104	zfLD36	0.0807836	zfTR72	0.0813124	0.0609711	0.084323	0.0942249	0.0721063	0.0705415	0.0978563	0.0769231	0.0609966	0.0352	0.145294	0.0629295	0.0742768	0.0797101	0.102679	9.98436	0	5.47328	2.37695	7.12065	4.23928	0	8.5705	0	11.559	0.334457	9.55095	9.46185	6.30895
ENSDARG00000097211	CR381647.1	M1	ScRNAseq	FALSE	CR381647.1	0.750209	0.152306	0.110089	0.151567	NMDA_LD_TR	1.79124e-07	4.08079e-07	5.11145e-44	2.25442e-43	2.16868e-05	4.74571e-05	0.0535748	zfNMDA04	0.0260156	zfAd00	0.0502167	zfTR72	0.0422518	0.0693495	0.0498812	0.0273556	0.0139152	0.0198708	0.0190552	0.119231	0.0386598	0.0218667	0.0382353	0.0415913	0.0500391	0.0507246	0.0588474	8.75183	46.4048	0	0	10.6401	1.36216	0	0	0.68059	6.2632	1.19344	0	16.8114	2.92206
ENSDARG00000025728	grin1b	M1	ScRNAseq	FALSE	grin1b	0.440526	0.308018	0.208537	0.247764	NMDA_LD_TR	4.51504e-07	1.00035e-06	5.77381e-63	3.26217e-62	5.61366e-09	1.57845e-08	0.0919261	zfNMDA04	0.0771741	zfAd00	0.0840508	zfAd00	0.0815478	-0.0609347	0.102816	0.0759878	0.0752688	0.0899155	0.0418817	0.107692	0.0833333	0.0752	0.0905882	0.0857143	0.0695856	0.0817805	0.0803571	218.999	87.1493	27.0675	7.07948	119.507	63.9021	22.1479	20.5611	80.1713	69.616	19.6776	30.6044	161.726	135.477
ENSDARG00000042962	dgcr2	M1	ScRNAseq	FALSE	dgcr2	0.306001	0.236158	0.166269	0.194154	NMDA_LD_TR	1.49887e-06	3.21337e-06	7.6065e-45	3.40359e-44	1.44833e-07	3.73203e-07	0.0975373	zfNMDA04	0.0802757	zfAd00	0.0869112	zfTR20	0.0871215	-0.0377701	0.0955209	0.0577508	0.0746363	0.0809737	0.092497	0.103846	0.100515	0.101333	0.0864706	0.0871609	0.102424	0.0662526	0.0831981	28.9874	26.8138	30.6337	14.2999	27.005	24.046	28.2583	18.6284	24.5314	25.5895	18.2035	18.8817	21.918	18.8687
ENSDARG00000074508	si:dkey-28e7.3	M1	ScRNAseq	FALSE	si:dkey-28e7.3	0.461611	0.251331	0.140881	0.153326	NMDA_LD_TR	4.35309e-06	9.03416e-06	4.11987e-54	2.07879e-53	3.16603e-05	6.8006e-05	0.0599993	zfAd00	0.0503092	zfAd00	0.0726047	zfTR10	0.0586314	-0.0487873	0.0761792	0.0729483	0.0347881	0.0402385	0.0273918	0.0692308	0.0670103	0.0464	0.0411765	0.0777577	0.0758405	0.0626294	0.0706169	27.353	32.7261	14.4718	1.60712	54.7039	49.2282	10.3575	13.2328	34.1148	23.8913	12.4247	20.1497	30.0388	33.3934
ENSDARG00000012981	osbpl7	M1	ScRNAseq	FALSE	osbpl7	0.406394	0.148486	0.128001	0.139198	NMDA_LD_TR	1.95418e-05	3.84717e-05	3.78567e-52	1.86699e-51	9.73542e-06	2.19132e-05	0.0512732	zfNMDA04	0.0350343	zfLD04	0.0428144	zfAd00	0.0414662	0.0544178	0.0532745	0.0607903	0.0158128	0.034774	0.01052	0.107692	0.032646	0.0304	0.0323529	0.0484629	0.0476935	0.0362319	0.0284091	32.4318	23.3663	3.15422	0.0813705	58.2562	24.1027	20.9225	1.63929	26.4417	21.2068	3.43545	17.5749	30.1353	26.1928
ENSDARG00000040198	fstl5	M1	ScRNAseq	FALSE	fstl5	0.560746	0.471753	0.197905	0.371309	NMDA_LD_TR	6.33445e-05	0.000119506	1.03645e-95	7.89011e-95	0.00016107	0.000323242	0.141992	zfNMDA04	0.107494	zfLD04	0.135447	zfTR10	0.12649	0.098319	0.140143	0.155015	0.0784314	0.115251	0.0486304	0.238462	0.145189	0.0944	0.0917647	0.149729	0.125098	0.131988	0.130276	50.1682	44.1726	6.48818	4.41792	83.2714	59.3891	37.0744	11.9612	73.3257	88.7332	49.7894	98.331	61.2875	42.1442
ENSDARG00000099257	si:ch73-119p20.1	M1	ScRNAseq	FALSE	si:ch73-119p20.1	0.544864	0.158895	0.124255	0.158624	NMDA_LD_TR	0.000116814	0.000214907	5.36702e-29	1.83066e-28	0.000294708	0.000571986	0.0524127	zfNMDA10	0.0524201	zfLD04	0.0550915	zfTR10	0.053496	0.02998	0.0520869	0.0820669	0.0468058	0.052161	0.0289798	0.0653846	0.0713058	0.0309333	0.0423529	0.0596745	0.0555121	0.0574534	0.0507305	27.9555	9.39006	6.87654	0.780332	5.39446	13.0497	3.14406	1.70918	5.57451	8.50049	0.426171	3.16912	57.4607	34.7895
ENSDARG00000015314	zc4h2	M1	ScRNAseq	FALSE	zc4h2	0.265767	0.29245	0.173858	0.235052	NMDA_LD_TR	0.000120201	0.000220855	5.64947e-28	1.88046e-27	7.90519e-05	0.000163631	0.0904175	zfNMDA36	0.0918594	zfLD36	0.103409	zfTR20	0.0944788	-0.0476963	0.100102	0.0820669	0.085389	0.0879285	0.103811	0.0846154	0.0524055	0.0832	0.131765	0.105606	0.108679	0.104037	0.0986201	31.7588	6.94204	12.3964	7.42488	20.3938	17.0962	11.2445	17.744	21.9379	20.308	13.7506	19.1455	27.9159	32.812
ENSDARG00000020708	mdkb	M1	ScRNAseq	FALSE	mdkb	0.417647	0.504938	0.69781	0.640936	NMDA_LD_TR	0.000405691	0.000709675	0.000107302	0.000164663	4.22797e-14	1.55218e-13	0.189108	zfNMDA36	0.299045	zfLD20	0.303225	zfTR36	0.277047	0.298268	0.177638	0.288754	0.242884	0.475907	0.310044	0.153846	0.164089	0.171733	0.278235	0.242315	0.387021	0.389752	0.319399	23.2799	43.7486	2.31123	9.32013	40.4302	32.8265	53.0211	13.5596	11.6758	8.09627	2.05029	30.4437	44.8244	39.5129
ENSDARG00000017571	mccc2	M10	RNAseq-specific	FALSE	mccc2	0.334607	0.22106	0.135766	0.177646	NA	NA	NA	NA	NA	NA	NA	0.0727049	zfNMDA20	0.0626179	zfLD36	0.0580086	zfTR10	0.0661361	0.0777558	0.0534442	0.0425532	0.0436433	0.0611028	0.112346	0.0230769	0.0463918	0.1312	0.109412	0.0730561	0.056294	0.0512422	0.0560065	16.4914	67.001	17.8249	29.1906	15.8644	17.6116	49.3717	54.2789	15.3943	4.32398	49.5357	42.8329	35.3479	36.1132
ENSDARG00000099519	zgc:66475	M10	RNAseq-specific	FALSE	zgc:66475	0.28185	0.133762	0.14281	0.101436	LD	NA	NA	5.71613e-06	9.43085e-06	NA	NA	0.0240271	zfNMDA36	0.0743402	zfLD36	0.0275506	zfTR20	0.0451933	0.112149	0.0210383	0.100304	0.0575585	0.0596125	0.133188	0.0153846	0.00859107	0.0245333	0.0505882	0.0235081	0.0375293	0.0191511	0.036526	4.76057	23.0377	9.24201	17.1189	11.5552	9.2001	6.87117	35.6448	0.442616	0	0.102882	21.4654	2.96498	10.3968
ENSDARG00000058047	pafah1b3	M10	RNAseq-specific	FALSE	pafah1b3	0.194949	0.21121	0.132568	0.168446	LD	NA	NA	0.000127285	0.000194359	NA	NA	0.0844467	zfNMDA36	0.0737882	zfLD36	0.0734428	zfTR10	0.079188	0.0561159	0.0644723	0.0334347	0.0695762	0.0809737	0.120484	0.0615385	0.056701	0.118933	0.120588	0.0842676	0.0758405	0.0703934	0.0722403	21.0368	42.3519	13.0925	17.341	18.726	13.8164	36.1867	29.4182	0.939845	9.90236	13.8078	15.7186	20.8897	21.8625
ENSDARG00000101635	dact1	M10	RNAseq-specific	FALSE	dact1	0.72561	0.0145286	0.0138768	0.0106675	NA	NA	NA	NA	NA	NA	NA	0.000339328	zfAd00	0.000835665	zfLD36	0.000767523	zfAd00	0.0004861	-0.00169664	0.00169664	0	0	0.000496771	0.00198491	0	0	0	0	0	0	0.000517598	0.00162338	22.8896	39.2345	43.0534	16.2947	1.39723	5.73994	9.53125	26.2256	0.0985918	3.64445	6.37359	7.14996	12.4031	12.2188
ENSDARG00000068738	cox5b2	M10	RNAseq-specific	FALSE	cox5b2	0.587369	0.41002	0.248867	0.375847	LD	NA	NA	1.79707e-08	3.37353e-08	NA	NA	0.100797	zfNMDA36	0.0909664	zfLD36	0.114674	zfTR36	0.107106	0.112293	0.0699016	0.0455927	0.0777989	0.115251	0.146288	0.05	0.0695876	0.1392	0.175294	0.0867993	0.0985145	0.182195	0.135958	27.774	106.33	5.30671	2.21584	0.550303	1.65192	24.6947	40.3461	1.97948	0.110902	24.0391	116.059	2.47458	19.0647
ENSDARG00000100625	si:ch73-197b13.1	M10	RNAseq-specific	FALSE	si:ch73-197b13.1	0.182605	0.0960394	0.128155	0.0744224	NA	NA	NA	NA	NA	NA	NA	0.0181223	zfNMDA36	0.0320369	zfLD36	0.0198484	zfAd00	0.0221754	0.0671759	0.0308789	0.00911854	0.00822264	0.0139096	0.0980548	0.00384615	0.000859107	0.0197333	0.0352941	0.00904159	0.0148554	0.0217391	0.0227273	47.9138	21.6312	55.4338	8.48354	9.29506	3.17388	20.6124	25.0241	1.40028	0	5.76916	41.6588	2.4455	17.666
ENSDARG00000063911	ATP6	M10	RNAseq-specific	FALSE	ATP6	0.908504	1.05701	1.00028	0.994156	NMDA_TR	1.16712e-11	3.29847e-11	NA	NA	7.39078e-27	4.15989e-26	0.999796	zfNMDA04	0.998697	zfLD36	0.997953	zfTR36	0.99879	-0.00585363	0.998982	0.99696	0.998735	0.999006	0.999802	1	1	1	1	0.993128	0.997654	1	1	10772.7	59901.5	6502.85	10225.9	14862	25983.3	61175.1	37171.6	35882.2	22442.4	41774.2	35404.3	13418.2	14390
ENSDARG00000031228	podxl	M10	RNAseq-specific	FALSE	podxl	0.357863	0.0505494	0.0641326	0.0712666	NA	NA	NA	NA	NA	NA	NA	0.00783861	zfNMDA36	0.0113307	zfLD36	0.00641451	zfTR72	0.00926567	0.0373551	0.00373261	0	0.00189753	0.00993542	0.0410877	0.00384615	0.00773196	0.008	0.0158824	0.00361664	0.00703675	0.00672878	0.0109578	0.400768	0	8.42342	9.3301	1.64474	2.14438	6.73126	9.9124	0.394011	0.312075	4.4668	2.16954	0.578693	2.95627
ENSDARG00000103961	poln	M10	RNAseq-specific	FALSE	poln	0.19011	0.0815872	0.357105	0.142749	LD	NA	NA	2.93597e-157	3.36113e-156	NA	NA	0.0208573	zfNMDA36	0.0594436	zfLD36	0.0062976	zfTR72	0.0333071	0.226082	0	0	0.0189753	0.052161	0.226082	0.00384615	0.0274914	0.0170667	0.0558824	0.0101266	0.00234558	0.00724638	0.0117695	0.00808032	0	0	3.42347	0	0.682632	10.8658	2.78429	0	0	2.84282	1.34159	0.468085	0.600554
ENSDARG00000007370	dysf	M10	RNAseq-specific	FALSE	dysf	-0.0896806	0.0470041	0.0461791	0.0415887	NA	NA	NA	NA	NA	NA	NA	0.011672	zfNMDA36	0.011395	zfLD36	0.00436698	zfTR72	0.0104471	0.0362408	0.000678656	0	0.00695762	0.0124193	0.0369194	0	0.00859107	0.0202667	0.0288235	0.00542495	0.00469116	0.00414079	0.00689935	0.150753	0	0.506062	8.64644	0.0019149	1.17165	2.83616	4.85648	1.03103	0.762198	5.15394	5.3864	3.64893	5.05192
ENSDARG00000079313	pelp1	M10	RNAseq-specific	FALSE	pelp1	0.503822	0.15423	0.126072	0.115404	NMDA_LD_TR	4.64895e-11	1.28269e-10	1.11906e-07	2.01862e-07	1.65654e-06	3.96073e-06	0.0400575	zfNMDA36	0.0476017	zfLD36	0.0262371	zfTR20	0.0407262	0.0702933	0.0200204	0.0364742	0.0499684	0.041232	0.0903136	0.0192308	0.0515464	0.0506667	0.0588235	0.0271248	0.0304926	0.0243271	0.0292208	7.12731	9.71346	14.8389	43.0095	14.3612	30.0554	32.1857	62.6438	22.8784	39.012	36.2784	53.2234	22.3307	22.274
ENSDARG00000099385	si: ch211-223l2.4	M10	RNAseq-specific	FALSE	si: ch211-223l2.4	0.608533	0.116204	0.250589	0.104707	NMDA_LD_TR	3.41163e-32	1.80491e-31	1.0137e-149	1.10036e-148	2.76922e-13	9.81288e-13	0.0165786	zfNMDA36	0.0365798	zfLD36	0.0179327	zfTR20	0.0272122	0.137302	0.00084832	0	0.0101202	0.0337804	0.13815	0	0.0171821	0.0213333	0.0435294	0.0202532	0.0258014	0.0175983	0.0251623	0	0	0.0530505	41.0603	0	2.81602	18.52	17.6016	0	2.77623	5.63241	13.6744	7.84316	15.4146
ENSDARG00000008026	fam129bb	M10	RNAseq-specific	FALSE	fam129bb	0.570722	0.194219	0.1829	0.13394	NMDA_LD	4.18493e-15	1.36215e-14	1.02184e-14	2.40642e-14	NA	NA	0.0568476	zfNMDA20	0.0553222	zfLD36	0.0245996	zfTR36	0.0503589	0.111252	0.0145911	0.0182371	0.0588235	0.0591157	0.125844	0.0115385	0.0798969	0.1088	0.0694118	0.0271248	0.0297107	0.0320911	0.0194805	10.6499	7.24546	24.902	56.2914	6.95557	22.2094	67.5044	54.6688	13.0762	55.0591	106.553	49.2548	50.5112	43.5061
ENSDARG00000036994	tbc1d16	M10	RNAseq-specific	FALSE	tbc1d16	-0.151974	0.0253551	0.0188092	0.0143967	NA	NA	NA	NA	NA	NA	NA	0.00556353	zfNMDA10	0.00614972	zfLD10	0.00377682	zfTR20	0.00535737	0.00558539	0.00390227	0.00911854	0.00948767	0.00248385	0.00575625	0.00384615	0.00773196	0.00586667	0.00647059	0.00216998	0.00860047	0.00258799	0.00162338	7.6186	0	3.37898	1.31502	5.72157	1.06639	3.22011	8.20799	4.57902	2.99797	1.48684	5.4826	2.31299	2.90499
ENSDARG00000017180	npc1	M10	RNAseq-specific	FALSE	npc1	0.64019	0.342474	0.369871	0.222716	NMDA_LD_TR	1.99879e-30	1.02125e-29	3.77773e-83	2.62064e-82	2.16926e-16	8.71755e-16	0.119556	zfNMDA36	0.121825	zfLD36	0.0535039	zfTR72	0.108119	0.231338	0.0344418	0.0273556	0.149905	0.131644	0.26578	0.0730769	0.141753	0.157333	0.191176	0.040868	0.0469116	0.0564182	0.0888799	7.14579	5.09143	11.92	50.7388	5.69276	17.666	41.7485	37.6912	16.288	31.6148	34.0943	32.4331	18.1187	18.8085
ENSDARG00000038980	txndc12	M10	RNAseq-specific	FALSE	txndc12	0.594267	0.450201	0.217349	0.295926	NMDA_TR	2.26247e-19	8.51427e-19	NA	NA	4.84565e-12	1.61594e-11	0.149486	zfNMDA20	0.101505	zfLD36	0.0917925	zfTR20	0.123017	0.17572	0.0573465	0.0516717	0.139152	0.113264	0.14609	0.130769	0.182131	0.233067	0.144118	0.0965642	0.135262	0.0890269	0.080763	11.2373	4.35675	7.85208	22.9132	4.17638	15.5451	28.6489	38.672	14.0792	31.8909	43.6376	32.4934	27.9449	22.8405
ENSDARG00000041575	trmt10c	M10	RNAseq-specific	FALSE	trmt10c	0.229593	0.107888	0.11964	0.084056	NMDA_LD	9.32939e-08	2.16437e-07	1.27853e-10	2.61932e-10	NA	NA	0.0284204	zfNMDA10	0.0297088	zfLD36	0.0143239	zfTR36	0.0265092	0.0453656	0.00882253	0.00607903	0.0392157	0.0402385	0.0541882	0.0269231	0.0455326	0.032	0.0288235	0.0115732	0.0125098	0.0232919	0.0154221	6.5182	0	2.67877	5.05349	0.898247	1.4306	1.23492	4.18407	0.0383878	5.40049	12.5736	19.4414	8.79009	6.3799
ENSDARG00000003142	dachc	M10	RNAseq-specific	FALSE	dachc	0.357636	0.0745685	0.0746339	0.0703132	NA	NA	NA	NA	NA	NA	NA	0.0250713	zfNMDA20	0.0200056	zfLD36	0.0115726	zfTR36	0.0208224	0.0407649	0.00627757	0	0.0278305	0.0188773	0.0470425	0.0192308	0.0266323	0.0373333	0.0358824	0.00831826	0.0101642	0.0217391	0.0113636	5.74045	0	6.01606	14.7845	0.821383	2.2914	19.6715	32.2089	6.30477	9.13437	14.5448	7.96063	13.1001	10.2911
ENSDARG00000089904	adgre5b.3	M10	RNAseq-specific	FALSE	adgre5b.3	-0.245718	0.0226762	0.0289982	0.0363688	NA	NA	NA	NA	NA	NA	NA	0.00503193	zfNMDA10	0.00397996	zfLD10	0.00294953	zfTR10	0.00441783	0.00912163	0.00118765	0	0.00759013	0.00596125	0.00516078	0	0.0103093	0.0101333	0.00352941	0.00506329	0.00469116	0.00258799	0.00121753	0.632946	0	0.475806	15.4773	0.641621	1.11263	14.798	10.113	0.0322334	0.836187	2.79266	3.63931	4.36923	5.26666
ENSDARG00000098204	si:dkeyp-118h9.7	M10	RNAseq-specific	FALSE	si:dkeyp-118h9.7	-0.0616232	0.13624	0.0602669	0.0960832	NA	NA	NA	NA	NA	NA	NA	0.0341963	zfNMDA36	0.017191	zfLD36	0.0226364	zfTR72	0.0260431	0.0506918	0.0157788	0.0121581	0.0177103	0.012916	0.0273918	0.0230769	0.024055	0.0416	0.0664706	0.0267631	0.022674	0.0191511	0.0288149	1.21426	0.00509845	3.46041	3.83275	1.07147	2.20652	1.64788	2.26104	0.447848	1.0989	1.88216	2.01205	0.668761	1.86768
ENSDARG00000104105	ttf2	M10	RNAseq-specific	FALSE	ttf2	0.379967	0.0911043	0.0648918	0.131475	TR	NA	NA	NA	NA	6.91599e-17	2.84667e-16	0.0204774	zfNMDA10	0.0176325	zfLD36	0.0164633	zfTR72	0.0196063	0.0366608	0.0089922	0	0.0196078	0.0139096	0.045653	0.00769231	0.0369416	0.0234667	0.0252941	0.0188065	0.0117279	0.0139752	0.0288149	1.16108	0	1.55187	7.17406	1.20008	4.84183	1.13095	6.02109	0	2.90328	5.24387	7.8827	2.69175	4.66793
ENSDARG00000003421	igf2bp2a	M10	RNAseq-specific	FALSE	igf2bp2a	-0.0110048	0.010957	0.0102483	0.00803702	NA	NA	NA	NA	NA	NA	NA	0.000757862	zfNMDA10	0.00134171	zfLD36	0.00063913	zfTR72	0.000948939	0.00309268	0.000678656	0	0.00126502	0.000993542	0.00377134	0	0.00257732	0.000533333	0	0	0.000781861	0.000517598	0.00121753	4.28027	0	7.62341	13.8462	0.877177	0.331062	6.42903	4.65082	0.8397	4.23034	13.8252	5.75009	13.6775	10.6002
ENSDARG00000038941	ppp1r1c	M10	RNAseq-specific	FALSE	ppp1r1c	0.469309	0.428408	0.562687	0.351975	NMDA_LD_TR	4.64236e-67	4.20843e-66	1.62471e-291	3.09997e-290	4.55123e-91	6.62563e-90	0.0902902	zfNMDA36	0.104083	zfLD36	0.0339623	zfTR72	0.0870906	0.365436	0.00475059	0.00911854	0.0474383	0.088922	0.370187	0.0153846	0.0189003	0.176533	0.235882	0.0104882	0.0234558	0.0320911	0.099026	0.279249	0	0.748785	9.94487	0	5.0235	18.6791	9.61553	0.0320128	0.189538	6.16869	13.0888	7.44156	8.42324
ENSDARG00000086678	ascc3	M10	RNAseq-specific	FALSE	ascc3	0.427799	0.0375297	0.049731	0.0553259	NA	NA	NA	NA	NA	NA	NA	0.0118476	zfNMDA10	0.0168182	zfLD10	0.00823909	zfTR72	0.0129935	0.0168634	0.00780455	0.00911854	0.0246679	0.0208644	0.0216356	0.00384615	0.0214777	0.0149333	0.0111765	0.00506329	0.00938233	0.00879917	0.0101461	4.91202	9.11915	6.39112	18.5955	5.89634	18.4768	40.6555	13.9384	4.59269	18.1852	26.2578	44.0839	14.2251	8.68914
ENSDARG00000101602	preb	M10	RNAseq-specific	FALSE	preb	-0.0858865	0.0848992	0.115657	0.110364	NA	NA	NA	NA	NA	NA	NA	0.0299009	zfNMDA10	0.0405795	zfLD36	0.0261967	zfTR20	0.0346516	0.0440825	0.0164574	0.0334347	0.0512334	0.041232	0.0605399	0.0230769	0.040378	0.0325333	0.0370588	0.0347197	0.0398749	0.0232919	0.0166396	8.81719	0.0785745	4.27035	8.90248	7.24685	10.392	14.3027	16.3449	1.51717	12.5163	12.839	26.7093	17.8011	11.3597
ENSDARG00000041382	si:dkey-283b15.2	M10	RNAseq-specific	FALSE	si:dkey-283b15.2	0.415821	0.038882	0.130672	0.0285292	LD	NA	NA	1.13008e-57	5.96653e-57	NA	NA	0.00457356	zfNMDA04	0.0208425	zfLD36	0.00258528	zfTR72	0.0104826	0.0876533	0.0018663	0	0.00189753	0.010929	0.0895197	0.0115385	0.000859107	0.00213333	0.00647059	0.00108499	0.000781861	0.00310559	0.00608766	11.7407	0.324425	2.50336	275.851	26.7957	14.7096	79.0051	167.956	48.1884	38.5489	46.0382	122.62	42.1018	99.7738
ENSDARG00000038424	si:dkey-8k3.2	M10	RNAseq-specific	FALSE	si:dkey-8k3.2	0.535623	0.357134	0.299895	0.454932	LD_TR	NA	NA	1.02655e-05	1.67312e-05	4.11149e-07	1.02851e-06	0.0272934	zfNMDA36	0.0405934	zfLD20	0.127085	zfTR20	0.0745977	0.191357	0.00254496	0.0182371	0.0575585	0.0670641	0.0575625	0	0.0128866	0.0128	0.108235	0.107776	0.193901	0.159938	0.171266	1.13341	0.46005	2.23907	19.6592	3.16593	26.5434	39.434	49.1585	9.44104	6.03451	2.06586	24.9659	2.13621	30.3318
ENSDARG00000078523	ddr1	M10	RNAseq-specific	FALSE	ddr1	-0.0920028	0.0296478	0.0415035	0.0190537	NA	NA	NA	NA	NA	NA	NA	0.00930138	zfNMDA20	0.0067758	zfLD36	0.00235468	zfAd00	0.00654103	0.0108371	0.00356295	0.00607903	0.00189753	0.00844511	0.0138944	0.00384615	0.0111684	0.0144	0.0135294	0.00289331	0	0.00207039	0.00324675	35.2408	65.5794	42.8339	140.671	75.3436	158.891	362.023	188.304	73.3307	110.537	407.907	262.231	134.052	97.926
ENSDARG00000088805	nes	M10	RNAseq-specific	FALSE	nes	-0.301741	0.0416197	0.0434489	0.0170105	NA	NA	NA	NA	NA	NA	NA	0.00983202	zfNMDA20	0.00915985	zfLD36	0.00203796	zfTR36	0.00803619	0.024194	0.000339328	0.00303951	0.0158128	0.00894188	0.0176657	0	0.0154639	0.0245333	0.00882353	0.00144665	0.00234558	0.00362319	0.00243506	0.459466	0	0.561045	8.54703	0.00392757	9.60798	21.6377	13.6755	0	6.86501	30.9644	11.5394	31.055	18.395
ENSDARG00000040024	gpd1l	M10	RNAseq-specific	FALSE	gpd1l	0.241983	0.038573	0.0321429	0.0396659	NA	NA	NA	NA	NA	NA	NA	0.00498403	zfNMDA36	0.00746453	zfLD36	0.00384791	zfTR36	0.00564142	0.0159757	0.00407194	0.00303951	0.0056926	0.00447094	0.0200476	0	0.00343643	0.008	0.00941176	0.00144665	0.00234558	0.00569358	0.00568182	5.65075	0	2.83536	15.651	0.0735036	8.36265	6.59332	17.2527	0	5.78174	11.5363	35.6427	7.43036	10.8622
ENSDARG00000059212	ciao1	M10	RNAseq-specific	FALSE	ciao1	0.0595382	0.220292	0.224424	0.247668	LD_TR	NA	NA	1.96563e-07	3.49339e-07	0.000374186	0.000717752	0.092175	zfNMDA36	0.105883	zfLD36	0.0845086	zfTR10	0.0998829	0.122855	0.0571768	0.0395137	0.147375	0.105315	0.180032	0.0269231	0.11512	0.121067	0.140588	0.108861	0.0875684	0.0869565	0.0819805	19.3244	3.4113	19.4546	35.9278	14.8389	26.3154	28.6459	50.9136	4.57796	37.8852	56.514	57.3687	35.6728	29.5319
ENSDARG00000056091	cttnbp2nlb	M10	RNAseq-specific	FALSE	cttnbp2nlb	0.504741	0.0521914	0.219244	0.224778	LD_TR	NA	NA	2.92027e-116	2.58579e-115	4.27981e-40	3.17493e-39	0.0115775	zfNMDA36	0.0416392	zfLD36	0.0124182	zfTR72	0.0245655	0.148626	0.00441127	0.00607903	0.0113852	0.0332837	0.153037	0.00384615	0.00773196	0.0101333	0.0317647	0.00289331	0.00469116	0.0139752	0.0361201	6.68994	0	9.92533	76.8237	3.60066	2.68779	18.3964	76.5605	13.0112	26.058	38.6975	41.4865	32.4483	37.462
ENSDARG00000076189	ccdc88b	M10	RNAseq-specific	FALSE	ccdc88b	-0.0273073	0.0477021	0.0818377	0.0468864	NA	NA	NA	NA	NA	NA	NA	0.0100754	zfNMDA36	0.013257	zfLD36	0.00510795	zfTR72	0.0105732	0.0504234	0.0023753	0	0.00316256	0.00794834	0.0527987	0.00384615	0.00773196	0.0176	0.0188235	0.00325497	0.000781861	0.00776398	0.0113636	0.576471	0	0.986901	11.0425	0.94836	8.43766	7.51269	13.2662	0	5.34656	7.36588	18.8757	2.52421	8.00208
ENSDARG00000101089	gart	M10	RNAseq-specific	FALSE	gart	0.728228	0.0167069	0.0129999	0.0162356	NA	NA	NA	NA	NA	NA	NA	0.00132297	zfNMDA20	0.00160496	zfLD36	0.00141143	zfTR10	0.00140796	0.00187621	0.00169664	0	0.00126502	0.00149031	0.00357285	0	0.00171821	0.0032	0	0.00180832	0.000781861	0.0015528	0.00121753	3.0885	0.0173232	6.06319	9.20164	2.15693	2.21013	10.1596	6.75765	2.26929	5.13294	12.5417	11.6913	3.37932	4.68952
ENSDARG00000062915	polr3b	M10	RNAseq-specific	FALSE	polr3b	0.195642	0.0475569	0.0426314	0.0428951	NA	NA	NA	NA	NA	NA	NA	0.0130656	zfNMDA10	0.0114444	zfLD10	0.0070649	zfTR20	0.0106825	0.0154129	0.00950119	0.00303951	0.0170778	0.0119225	0.0156808	0.00384615	0.0249141	0.0170667	0.01	0.0039783	0.0109461	0.00724638	0.0036526	6.25023	16.5313	9.26277	11.0846	4.31154	7.25409	19.3809	13.0448	0.0189626	18.9344	16.9399	17.9221	10.05	9.82582
ENSDARG00000013880	spata20	M10	RNAseq-specific	FALSE	spata20	0.407251	0.15134	0.0881323	0.152983	NA	NA	NA	NA	NA	NA	NA	0.0391825	zfNMDA20	0.0436661	zfLD20	0.0537247	zfTR20	0.0478037	0.0662415	0.0307092	0.0425532	0.0442758	0.0531545	0.047638	0.00769231	0.0395189	0.0709333	0.0470588	0.0622061	0.0969507	0.0471014	0.0316558	10.2598	2.14989	7.27656	11.1382	9.52629	9.64382	37.4564	22.2645	15.2109	4.54532	16.1931	9.66922	8.0983	9.06353
ENSDARG00000062268	jarid2b	M10	RNAseq-specific	FALSE	jarid2b	0.46307	0.0784255	0.130966	0.0559757	LD	NA	NA	1.06888e-24	3.29988e-24	NA	NA	0.0182836	zfNMDA20	0.0297146	zfLD36	0.00598643	zfTR36	0.0201108	0.074758	0.0042416	0.00303951	0.0379507	0.0243418	0.0789996	0	0.024055	0.0325333	0.0305882	0.00180832	0.00703675	0.010352	0.00649351	3.4603	2.98505	10.0734	55.2472	3.25727	14.6695	25.5968	30.9975	1.84186	13.0877	26.3415	28.5333	24.4855	28.749
ENSDARG00000100455	pnkp	M10	RNAseq-specific	FALSE	pnkp	0.245327	0.100474	0.0969389	0.0999869	NMDA	0.000527731	0.000914203	NA	NA	NA	NA	0.0319143	zfNMDA20	0.0289242	zfLD36	0.0255713	zfTR10	0.0307026	0.0320759	0.0164574	0.0182371	0.0360531	0.0317933	0.0420802	0	0.04811	0.0485333	0.0464706	0.0321881	0.0312744	0.0227743	0.0251623	7.61212	0	5.00129	5.65878	2.57534	4.18625	3.45458	7.27377	0.014058	4.91659	16.0506	7.37554	4.02048	7.82209
ENSDARG00000101334	ctsc	M10	RNAseq-specific	FALSE	ctsc	0.319212	0.175538	0.106824	0.167183	TR	NA	NA	NA	NA	0.000155608	0.000312539	0.0443282	zfNMDA36	0.0494921	zfLD36	0.0370972	zfTR72	0.0479776	0.0998547	0.0154394	0.0273556	0.0518659	0.0551416	0.0976578	0.0153846	0.016323	0.0592	0.115294	0.0238698	0.0398749	0.0393375	0.0669643	3.56101	0.651084	9.29333	20.6301	6.36128	10.3418	15.0286	18.3138	1.88792	3.72108	3.95423	7.21669	10.1244	26.6397
ENSDARG00000063419	DHX35	M10	RNAseq-specific	FALSE	DHX35	0.419562	0.0550353	0.0409767	0.0760388	NA	NA	NA	NA	NA	NA	NA	0.00761042	zfNMDA36	0.00889016	zfLD36	0.0053334	zfTR36	0.00771903	0.0114681	0.00441127	0.00911854	0.00759013	0.00745156	0.0158793	0.00384615	0.00773196	0.00853333	0.0135294	0.00325497	0.00625489	0.00828157	0.00446429	1.45127	0	3.11348	4.22978	3.89383	4.67164	4.62338	2.93634	0.57341	2.03965	3.64011	9.53098	3.66882	4.94346
ENSDARG00000078244	si:ch211-197l9.2	M10	RNAseq-specific	FALSE	si:ch211-197l9.2	0.0264743	0.119799	0.0775288	0.0747169	NMDA	1.3838e-09	3.54603e-09	NA	NA	NA	NA	0.0252238	zfNMDA20	0.0247685	zfLD36	0.00639572	zfTR72	0.0210351	0.0555043	0.0042416	0	0.0404807	0.0193741	0.0597459	0.0153846	0.0317869	0.04	0.0347059	0.0039783	0.00703675	0.00414079	0.0125812	3.43285	5.9739	3.10117	41.1069	12.2018	32.545	18.7827	34.564	5.97853	24.3788	33.9226	46.5996	12.9666	13.1629
ENSDARG00000086703	si:dkey-126g1.7	M10	RNAseq-specific	FALSE	si:dkey-126g1.7	-0.0775955	0.0661756	0.109286	0.0865477	LD	NA	NA	3.77407e-31	1.34057e-30	NA	NA	0.0153464	zfNMDA36	0.0236234	zfLD36	0.00738871	zfTR72	0.017778	0.0707206	0.000339328	0.00303951	0.0183428	0.0253353	0.0710599	0	0.0128866	0.0288	0.0347059	0.00180832	0.00156372	0.01294	0.0202922	0	0	0.0205243	29.5695	0.00770455	1.87811	8.16351	6.29337	0	6.05889	4.56205	8.70518	10.1111	15.5352
ENSDARG00000061272	LOC564564	M10	RNAseq-specific	FALSE	LOC564564	0.0733845	0.0723396	0.0466287	0.0687804	NA	NA	NA	NA	NA	NA	NA	0.016047	zfNMDA36	0.0142491	zfLD36	0.00936151	zfTR20	0.014261	0.0359057	0.00644723	0.00303951	0.0240354	0.00894188	0.0287813	0	0.0111684	0.0202667	0.0423529	0.0079566	0.0203284	0.00517598	0.00689935	7.87141	0	5.04356	8.10276	0.354846	0.164306	4.63916	7.33854	3.93726	1.36523	11.4866	8.42943	4.99195	6.01631
ENSDARG00000011371	zgc:64106	M10	RNAseq-specific	FALSE	zgc:64106	0.256332	0.0260436	0.122637	0.013162	LD	NA	NA	5.20253e-34	1.94909e-33	NA	NA	0.0040519	zfNMDA36	0.0283606	zfLD36	0.000688984	zfTR36	0.0126792	0.0609945	0.000339328	0	0.0354206	0.0447094	0.0613339	0	0.00773196	0.0016	0.0105882	0	0	0.00310559	0	0	0	0.273579	7.06611	0	5.3305	44.7015	17.2243	0	1.15539	29.0776	0	1.87575	3.27073
ENSDARG00000062974	itga2.2	M10	RNAseq-specific	FALSE	itga2.2	-0.18471	0.0135075	0.0145577	0.011816	NA	NA	NA	NA	NA	NA	NA	0.00211787	zfNMDA20	0.00302473	zfLD36	0.000410523	zfTR72	0.00213582	0.0069472	0	0	0.0056926	0.00248385	0.0069472	0	0.00343643	0.0048	0.00235294	0.000723327	0	0.000517598	0.000811688	0.0125727	0	0.0306298	4.15108	0.0140172	1.19078	3.58738	3.70793	0	3.33984	3.75666	4.94757	3.12127	4.9841
ENSDARG00000062519	abcc13	M10	RNAseq-specific	FALSE	abcc13	0.735613	0.0117334	0.00823495	0.00226973	NA	NA	NA	NA	NA	NA	NA	0.00146194	zfNMDA04	0.000646883	zfLD10	0.000364436	zfTR20	0.000846844	0.0031675	0.000678656	0	0.00126502	0.000496771	0.000793966	0.00384615	0.00171821	0.00106667	0	0.000361664	0.000781861	0	0	4.57545	0	0.114439	0.403376	1.20336	2.84788	1.61199	2.86277	1.87972	5.23807	2.39601	18.1563	2.9659	3.30468
ENSDARG00000102441	ctnna1	M10	RNAseq-specific	FALSE	ctnna1	0.440039	0.188514	0.132307	0.172095	NMDA_TR	4.92163e-12	1.41575e-11	NA	NA	2.15744e-05	4.72324e-05	0.0716554	zfNMDA10	0.0492771	zfLD36	0.0516631	zfTR20	0.0617628	0.0945399	0.0300305	0.0364742	0.059456	0.0362643	0.0841604	0.0269231	0.12457	0.0944	0.0823529	0.0690778	0.0797498	0.0465839	0.0328734	31.253	19.7215	42.7679	56.7747	20.7452	37.2111	85.1412	93.4536	24.0815	53.8527	88.9889	88.0191	46.4464	40.0531
ENSDARG00000071558	fblim1	M10	RNAseq-specific	FALSE	fblim1	0.495352	0.121843	0.077935	0.168728	NMDA_TR	6.03347e-22	2.46441e-21	NA	NA	6.05798e-09	1.7014e-08	0.0363899	zfNMDA20	0.0214087	zfLD36	0.0140264	zfTR36	0.0271029	0.0670067	0.00339328	0.00303951	0.0227704	0.0288127	0.0490274	0	0.0463918	0.0704	0.0617647	0.0101266	0.0117279	0.0274327	0.0174513	0	0	1.18096	3.21653	0.80258	0.0713253	12.5299	8.22515	6.5374	7.84297	30.1154	36.0708	6.23442	7.10143
ENSDARG00000100151	tubgcp6	M10	RNAseq-specific	FALSE	tubgcp6	-0.0237127	0.0315566	0.0367294	0.0426817	NA	NA	NA	NA	NA	NA	NA	0.00760624	zfNMDA36	0.00943191	zfLD36	0.00720571	zfTR72	0.00825437	0.0150763	0.00695623	0.00303951	0.0056926	0.00943865	0.0220326	0.00769231	0.00687285	0.00533333	0.0111765	0.00542495	0.00625489	0.00724638	0.0101461	4.98404	0.185152	4.72448	4.40677	3.74303	1.23213	4.16237	4.37052	1.54214	2.12739	3.96791	3.42229	2.09215	3.40419
ENSDARG00000045927	slc25a44a	M10	RNAseq-specific	FALSE	slc25a44a	-0.0531841	0.0199824	0.0218869	0.0305591	NA	NA	NA	NA	NA	NA	NA	0.00370102	zfNMDA10	0.00550085	zfLD36	0.00248712	zfTR72	0.00407813	0.00760693	0.00271463	0.00303951	0.00695762	0.00447094	0.0103216	0	0.00687285	0.0048	0.00411765	0.00216998	0.00234558	0.0015528	0.0036526	3.21858	0	2.22463	5.71016	0.03145	1.35769	5.88265	3.20621	2.27813	0	3.79574	6.26724	5.3632	4.70087
ENSDARG00000013472	nedd1	M10	RNAseq-specific	FALSE	nedd1	0.475915	0.100775	0.0822156	0.0602038	NA	NA	NA	NA	NA	NA	NA	0.0117857	zfNMDA20	0.022276	zfLD36	0.0122501	zfTR20	0.0161156	0.0457404	0.0110282	0.00911854	0.0170778	0.017387	0.0567686	0.00384615	0.00945017	0.0181333	0.0164706	0.0119349	0.0172009	0.00931677	0.0117695	5.1284	0	6.73426	12.1593	10.8625	9.32028	8.49546	14.0594	0.319041	2.1343	6.63456	7.14096	3.82573	7.08746
ENSDARG00000058259	celsr1b	M10	RNAseq-specific	FALSE	celsr1b	0.339949	0.127549	0.166193	0.17581	NMDA_LD_TR	0.000317908	0.000562712	4.85482e-29	1.65811e-28	7.85103e-13	2.71935e-12	0.0336295	zfNMDA36	0.0578973	zfLD36	0.0197449	zfTR72	0.0408391	0.129594	0.0127248	0.00303951	0.0752688	0.0561351	0.142318	0.00769231	0.0506873	0.0458667	0.0511765	0.0112116	0.0203284	0.0191511	0.0353084	7.03786	2.09302	9.68088	34.3209	3.4513	18.3044	26.4785	16.7184	1.24629	18.0684	11.3252	13.5775	8.47704	11.3746
ENSDARG00000078992	wnk1a	M10	RNAseq-specific	FALSE	wnk1a	0.219966	0.158583	0.155621	0.160193	NA	NA	NA	NA	NA	NA	NA	0.0509971	zfNMDA20	0.0536675	zfLD36	0.0283806	zfTR72	0.045481	0.0908417	0.0369868	0.0182371	0.0524984	0.0327869	0.127829	0.0538462	0.0472509	0.0586667	0.0582353	0.0184448	0.0273651	0.0181159	0.0409903	32.871	16.9735	41.8285	64.4781	23.9575	45.789	58.1861	100.265	42.8477	54.1743	54.0316	54.6946	40.4635	47.3439
ENSDARG00000003216	anxa2a	M10	RNAseq-specific	FALSE	anxa2a	0.551137	0.204948	0.323382	0.125472	NMDA_LD_TR	5.16557e-56	4.08305e-55	2.05141e-41	8.67173e-41	2.70583e-19	1.21064e-18	0.0604244	zfNMDA10	0.0543748	zfLD36	0.0325129	zfTR10	0.0563975	0.129903	0.00169664	0.0212766	0.0442758	0.0730253	0.1316	0.0307692	0.0996564	0.08	0.09	0.0698011	0.0351837	0.0295031	0.0263799	0	0	0.269756	33.5331	0.0938018	15.3134	24.3873	10.5317	0	1.02755	9.14171	2.45782	10.5293	6.46713
ENSDARG00000032765	net1	M10	RNAseq-specific	FALSE	net1	0.277798	0.155911	0.145419	0.192587	NMDA_LD	0.000554512	0.000958936	6.38769e-05	9.92599e-05	NA	NA	0.0397923	zfNMDA36	0.0612713	zfLD36	0.0494341	zfTR72	0.0512016	0.0500555	0.043434	0.0851064	0.027198	0.0571287	0.0934895	0.0384615	0.0335052	0.0282667	0.0552941	0.0491863	0.0437842	0.0393375	0.0714286	0.406171	2.8726	10.1195	17.8192	21.3235	6.4711	1.78024	65.7411	14.6583	2.39603	9.36152	45.0611	4.71888	15.0913
ENSDARG00000029944	parpbp	M10	RNAseq-specific	FALSE	parpbp	0.356594	0.052461	0.0905852	0.0694874	NA	NA	NA	NA	NA	NA	NA	0.00569314	zfNMDA36	0.0138228	zfLD36	0.00385017	zfTR72	0.00875207	0.0540506	0.00152698	0.00911854	0.00189753	0.000993542	0.0555776	0.0115385	0.000859107	0.0016	0.0129412	0.000361664	0.00156372	0.00362319	0.0121753	0	0	0	18.5604	0	0	0	12.4991	0.0198497	0	0	8.84149	0.870013	3.26239
ENSDARG00000033757	ncaph2	M10	RNAseq-specific	FALSE	ncaph2	0.603115	0.0951501	0.135327	0.155372	LD	NA	NA	5.9278e-49	2.79953e-48	NA	NA	0.00989816	zfNMDA36	0.0248296	zfLD36	0.0104048	zfTR72	0.0166278	0.0954876	0.00475059	0.0121581	0.00253004	0.00447094	0.100238	0.00769231	0.00257732	0.008	0.0264706	0.00325497	0.00156372	0.0124224	0.0300325	1.05354	0	0.0251823	18.1258	0	0	0	19.3853	0.0133273	0.394224	0.0175613	20.7974	0.973835	9.54244
ENSDARG00000089908	si:ch211-265o23.1	M10	RNAseq-specific	FALSE	si:ch211-265o23.1	0.302482	0.0164527	0.0234818	0.0163452	NA	NA	NA	NA	NA	NA	NA	0.00109986	zfNMDA36	0.00443722	zfLD36	0.000701379	zfTR72	0.0022689	0.0168174	0.00084832	0.00303951	0.000632511	0	0.0176657	0	0	0.000533333	0.00411765	0	0	0.0010352	0.00162338	0.0320625	0	0	8.76693	0	0	0	7.94491	0	0	0.742213	5.37876	0.47879	3.9747
ENSDARG00000087352	dnah2	M10	RNAseq-specific	FALSE	dnah2	-0.224144	0.0107327	0.0132545	0.0165326	NA	NA	NA	NA	NA	NA	NA	0.00218905	zfNMDA04	0.00171895	zfLD36	0.00150397	zfTR20	0.00197712	0.00448212	0.000678656	0	0.00126502	0.00149031	0.00516078	0.00384615	0.00257732	0.00266667	0.00117647	0.00108499	0.0039093	0.0010352	0.000811688	0.122607	0	0.015426	1.11624	0.0460345	0.185101	1.53223	2.0294	0.00203581	0.00204637	0.340348	0.521574	0.15396	0.543095
ENSDARG00000061385	haus3	M10	RNAseq-specific	FALSE	haus3	0.323833	0.0658671	0.126546	0.0742059	LD	NA	NA	5.32725e-67	3.16164e-66	NA	NA	0.00627995	zfNMDA36	0.019068	zfLD36	0.00431718	zfTR72	0.0109137	0.0793488	0.00322362	0.00303951	0.00253004	0.00397417	0.0825724	0.00384615	0.00171821	0.0032	0.0194118	0.00144665	0.000781861	0.00517598	0.0109578	0.127941	0	0	13.34	0	0	0.0100026	9.92702	1.11685	0	0.00925605	6.15154	0.466331	7.45777
ENSDARG00000040224	krcp	M10	RNAseq-specific	FALSE	krcp	0.677252	0.157194	0.143734	0.189802	LD	NA	NA	7.70125e-78	5.09928e-77	NA	NA	0.0116272	zfNMDA36	0.0254624	zfLD36	0.0102085	zfTR72	0.0173302	0.0859057	0.00559891	0.0182371	0.00948767	0.00248385	0.0915046	0.0192308	0.000859107	0.0048	0.0276471	0.00470163	0.00234558	0.0124224	0.025974	0.409109	0	1.13719	13.2406	0.0882727	1.23736	0.93958	16.9548	0	1.92779	0	7.08895	0.614996	7.14475
ENSDARG00000008022	kif18a	M10	RNAseq-specific	FALSE	kif18a	0.165207	0.0561906	0.0550147	0.0585866	NA	NA	NA	NA	NA	NA	NA	0.00556245	zfNMDA36	0.0111897	zfLD36	0.00379999	zfTR72	0.00756534	0.0396761	0.00220563	0.00607903	0.00379507	0.00198708	0.0418817	0.00769231	0.00171821	0.00266667	0.0135294	0.0039783	0.000781861	0.00310559	0.00892857	2.52254	0	0.25558	6.024	0.0454942	0	0	25.0674	0.00965575	0	0	1.84038	0.649562	4.79679
ENSDARG00000053200	dis3l	M10	RNAseq-specific	FALSE	dis3l	0.244859	0.0280519	0.0301622	0.0299545	NA	NA	NA	NA	NA	NA	NA	0.00733539	zfNMDA20	0.00979496	zfLD36	0.00864408	zfTR20	0.00928679	0.0137923	0.00407194	0.00607903	0.0120177	0.00894188	0.0178642	0.00384615	0.00601375	0.0133333	0.00941176	0.00904159	0.0148554	0.00672878	0.00852273	2.10568	0	3.22044	5.20934	3.19489	1.06876	7.44161	11.1441	6.54355	2.22259	4.4778	10.3904	6.2104	5.46289
ENSDARG00000060023	ncapg2	M10	RNAseq-specific	FALSE	ncapg2	0.431759	0.123472	0.0760527	0.0806737	NA	NA	NA	NA	NA	NA	NA	0.0074026	zfNMDA36	0.0143977	zfLD36	0.00448519	zfTR72	0.00974436	0.0547902	0.0023753	0.00607903	0.00189753	0.00447094	0.0571655	0.00769231	0.000859107	0.00373333	0.0223529	0	0.000781861	0.00465839	0.0146104	0.241375	0	0	8.02563	0	0	0	9.32375	0	0	0.161303	9.17454	1.65493	3.83012
ENSDARG00000102068	shcbp1	M10	RNAseq-specific	FALSE	shcbp1	0.390441	0.211131	0.212703	0.113378	NMDA_LD	7.96546e-27	3.72354e-26	6.50718e-89	4.71388e-88	NA	NA	0.0198218	zfNMDA36	0.0383482	zfLD36	0.0102928	zfTR72	0.0254444	0.158781	0.00576858	0.00303951	0.00695762	0.0114257	0.164549	0.00769231	0.00343643	0.0128	0.0694118	0.0039783	0.00469116	0.00983437	0.0271916	0.177635	0	2.0367	39.7285	0.937947	0.356065	0.0271732	55.3499	0.91657	0.84351	2.73412	32.3781	2.71636	21.1125
ENSDARG00000052057	pcolceb	M10	RNAseq-specific	FALSE	pcolceb	0.156306	0.0146592	0.084042	0.0110604	NA	NA	NA	NA	NA	NA	NA	0.000942168	zfNMDA36	0.0127053	zfLD36	0.000906708	zfTR72	0.00557166	0.0615612	0.000169664	0	0.000632511	0.000993542	0.0617308	0	0	0.0016	0.00294118	0	0.000781861	0.0015528	0.00202922	0	0	0.823335	5.91057	0	0	0.246599	20.3097	0	0	0	0.811805	0.00505545	1.29588
ENSDARG00000075220	LOC100148591	M10	RNAseq-specific	FALSE	LOC100148591	0.668358	0	0.00124606	0	NA	NA	NA	NA	NA	NA	NA	3.39328e-05	zfAd00	0.000272123	zfLD36	3.39328e-05	zfAd00	0.000104663	0.00102128	0.000169664	0	0	0	0.00119095	0	0	0	0	0	0	0	0	1.96783	0	0	96.7353	24.4642	0	0	60.3308	44.1239	0.196847	4.69406	18.6179	3.73609	22.9144
ENSDARG00000058533	pole	M10	RNAseq-specific	FALSE	pole	0.33738	0.0359508	0.0813103	0.0615389	NA	NA	NA	NA	NA	NA	NA	0.00649558	zfNMDA36	0.0144848	zfLD36	0.00539024	zfTR36	0.010012	0.0545308	0.00084832	0.00607903	0.00316256	0.00695479	0.0553791	0.00769231	0	0.00746667	0.0164706	0.000723327	0.000781861	0.0124224	0.0121753	0.38517	0.74762	0.0271066	9.68357	1.02939	0	1.62273	16.9077	0.00398491	0	1.93583	4.03336	0.734331	3.9635
ENSDARG00000068759	si:ch211-244o22.2	M10	RNAseq-specific	FALSE	si:ch211-244o22.2	0.551173	0.12966	0.157093	0.191925	LD	NA	NA	3.0529e-93	2.27609e-92	NA	NA	0.00928507	zfNMDA36	0.0246082	zfLD36	0.00834513	zfTR72	0.0152798	0.0991214	0.00627757	0.00607903	0.00379507	0.00149031	0.105399	0.00769231	0.00171821	0.00426667	0.0264706	0.00361664	0.00156372	0.00672878	0.023539	0.272638	0	0.239239	15.7258	0.224558	0	3.4862	19.1408	0	0.94615	0.276019	12.8158	0.743874	6.55302
ENSDARG00000002479	ercc6l	M10	RNAseq-specific	FALSE	ercc6l	0.0784421	0.036375	0.0641838	0.0632673	NA	NA	NA	NA	NA	NA	NA	0.00371092	zfNMDA36	0.01295	zfLD36	0.00243926	zfTR72	0.0071896	0.0531702	0.00101798	0.00303951	0.00253004	0.00397417	0.0541882	0.00384615	0.000859107	0.00106667	0.0117647	0.000361664	0	0.00310559	0.00771104	1.75811	0	0.484472	21.1493	0.160889	0	0.82629	45.763	0.00878925	0.0186575	0.882687	22.2893	1.20852	12.7264
ENSDARG00000061468	ncaph	M10	RNAseq-specific	FALSE	ncaph	0.759971	0.111946	0.129643	0.118575	LD	NA	NA	1.67919e-72	1.05327e-71	NA	NA	0.00621906	zfNMDA04	0.0241667	zfLD36	0.0052632	zfTR72	0.0128237	0.0964545	0.00576858	0.00303951	0.00632511	0.0034774	0.102223	0.0115385	0	0.0032	0.0105882	0.00108499	0.000781861	0.00569358	0.012987	0.497484	0	0	22.8678	0	0	0	31.1307	0	1.14993	0	13.4076	1.89374	13.3236
ENSDARG00000056156	npdc1b	M10	RNAseq-specific	FALSE	npdc1b	0.483336	0.383067	0.379945	0.302377	NMDA_LD_TR	5.42484e-40	3.33803e-39	1.84971e-89	1.34647e-88	1.25936e-28	7.43409e-28	0.0779096	zfNMDA36	0.0873383	zfLD36	0.0388135	zfTR72	0.0759533	0.243963	0.0164574	0.0334347	0.0449083	0.0814704	0.260421	0.0230769	0.0652921	0.114133	0.170588	0.0180832	0.0422205	0.0263975	0.0909091	27.8956	3.1744	28.3242	80.6673	16.3692	15.3034	45.5865	68.1007	17.8089	13.7035	12.4528	56.2493	54.1641	54.387
ENSDARG00000035147	lrwd1	M10	RNAseq-specific	FALSE	lrwd1	0.51011	0.0710042	0.0708375	0.0795273	NA	NA	NA	NA	NA	NA	NA	0.0113725	zfNMDA36	0.0153202	zfLD36	0.00681745	zfTR36	0.0124187	0.043393	0.00305395	0	0.00822264	0.0188773	0.046447	0.00384615	0.00515464	0.0218667	0.0229412	0.0039783	0.00234558	0.01294	0.0117695	4.62656	0	0	9.63187	0	0.71433	1.37074	21.0979	0	1.61827	5.30742	4.58296	1.67782	7.34785
ENSDARG00000101670	kntc1	M10	RNAseq-specific	FALSE	kntc1	0.309295	0.0601306	0.0884472	0.0633927	NA	NA	NA	NA	NA	NA	NA	0.00537869	zfNMDA36	0.015454	zfLD36	0.00503612	zfTR72	0.0094797	0.0612573	0.00305395	0.00303951	0.00189753	0.00496771	0.0643112	0	0.000859107	0.00533333	0.0176471	0.00144665	0.000781861	0.00569358	0.0142045	0.787336	0.0285697	0.236191	12.468	0.392043	0.49103	0	15.926	0.968375	2.35319	0.0062019	6.10147	1.53285	4.14245
ENSDARG00000104114	kmt5ab	M10	RNAseq-specific	FALSE	kmt5ab	0.700072	0.0850513	0.223634	0.175878	LD	NA	NA	2.04408e-102	1.64959e-101	NA	NA	0.00824209	zfNMDA36	0.0316248	zfLD36	0.0103343	zfTR72	0.0184207	0.125633	0.00576858	0.00911854	0.00885515	0.00298063	0.131401	0.00769231	0.00171821	0.00426667	0.0217647	0.00325497	0.00156372	0.00983437	0.03125	5.69949	0	12.5839	20.2931	4.31142	0.0630936	0	21.5382	0.125667	0	0.073265	12.576	0.797322	9.03866
ENSDARG00000105046	ccnf	M10	RNAseq-specific	FALSE	ccnf	0.413031	0.0820799	0.150712	0.169938	LD_TR	NA	NA	7.16525e-61	3.92142e-60	4.29963e-23	2.17817e-22	0.0141852	zfNMDA36	0.0325301	zfLD36	0.0130188	zfTR72	0.0218	0.107887	0.00763488	0.0243161	0.00822264	0.00695479	0.115522	0.0192308	0.00429553	0.008	0.0317647	0.0079566	0.00860047	0.0108696	0.0300325	0.818731	0	0.322188	12.6669	0.0136683	0.0168253	2.19175	8.78914	1.83455	0	0.0280045	9.58047	0.832175	1.70158
ENSDARG00000070568	atad5a	M10	RNAseq-specific	FALSE	atad5a	0.699227	0.108947	0.120137	0.123347	NMDA_LD	4.97133e-13	1.49319e-12	7.15374e-33	2.63116e-32	NA	NA	0.0118269	zfNMDA36	0.0251374	zfLD36	0.0094743	zfTR72	0.0167386	0.083415	0.00729555	0.00911854	0.00316256	0.0153999	0.0907106	0.00384615	0.00171821	0.0133333	0.0329412	0.00289331	0.0039093	0.0150104	0.018263	1.90931	0.335994	10.7051	13.9136	2.96302	5.87736	2.04023	13.8052	0.168344	1.23605	2.93111	3.95811	4.09375	8.06166
ENSDARG00000036700	si:ch211-114n24.6	M10	RNAseq-specific	FALSE	si:ch211-114n24.6	0.533598	0.0826035	0.040752	0.0641825	NA	NA	NA	NA	NA	NA	NA	0.0173606	zfNMDA36	0.0148899	zfLD36	0.00516429	zfTR20	0.0140249	0.0470365	0.0023753	0.0151976	0.0151803	0.0119225	0.0297737	0.00384615	0.00343643	0.0277333	0.0494118	0	0.00860047	0.00672878	0.00811688	25.5234	9.9575	57.1604	153.468	12.6818	9.33718	101.29	239.817	79.2197	73.0506	125.51	343.546	68.2563	112.495
ENSDARG00000075354	espl1	M10	RNAseq-specific	FALSE	espl1	0.234696	0.0327501	0.0386792	0.0461065	NA	NA	NA	NA	NA	NA	NA	0.00466567	zfNMDA36	0.00839254	zfLD36	0.00313283	zfTR72	0.00601851	0.0280194	0.00135731	0.00607903	0.00316256	0.00198708	0.0293767	0.00769231	0.000859107	0.00106667	0.0123529	0.00108499	0.000781861	0.00310559	0.00933442	0.974943	0	0.089912	7.5184	0.147187	0.467977	0.955489	6.59742	0	0	0.0796835	2.3638	0.708415	1.83848
ENSDARG00000053574	fancd2	M10	RNAseq-specific	FALSE	fancd2	0.0373701	0.0228716	0.0420342	0.0556218	NA	NA	NA	NA	NA	NA	NA	0.00392038	zfNMDA36	0.00705888	zfLD36	0.00420449	zfTR36	0.00557888	0.0258937	0.00169664	0	0.00253004	0.0034774	0.0275903	0.00384615	0.000859107	0.0032	0.01	0.000723327	0.00312744	0.00776398	0.00771104	1.39521	0	0.654905	9.97504	1.09089	0.784099	1.32931	3.71479	0.00609655	0	0.49333	3.27994	2.30845	4.66729
ENSDARG00000076228	kif2c	M10	RNAseq-specific	FALSE	kif2c	0.486007	0.0502603	0.104999	0.103715	LD	NA	NA	6.35259e-60	3.44249e-59	NA	NA	0.00392119	zfNMDA36	0.016634	zfLD36	0.00425783	zfTR72	0.00930856	0.068739	0.00152698	0.00911854	0.00126502	0.000993542	0.070266	0	0.00171821	0.00106667	0.0152941	0.00144665	0.000781861	0.00414079	0.0133929	0.130206	0	0.147144	11.1351	0	0	0	10.4936	0	0	0	7.1192	0.539898	5.20182
ENSDARG00000008388	mmp14b	M10	RNAseq-specific	FALSE	mmp14b	0.586202	0.202241	0.120096	0.176876	NMDA_TR	0.000450082	0.000784447	NA	NA	4.97234e-06	1.14612e-05	0.0378886	zfNMDA36	0.0339739	zfLD36	0.0255622	zfTR72	0.0336079	0.0648897	0.0251103	0.0182371	0.0145478	0.0228515	0.0891227	0.00384615	0.0128866	0.0576	0.09	0.0137432	0.0304926	0.0113872	0.0470779	3.19442	0.490203	6.88084	21.4324	1.44351	0.00458958	1.34072	9.78932	1.43351	1.72609	4.0521	23.701	6.28616	15.6809
ENSDARG00000063385	cenpe	M10	RNAseq-specific	FALSE	cenpe	0.618435	0.0929525	0.119738	0.154672	LD	NA	NA	9.82193e-56	5.05825e-55	NA	NA	0.00754655	zfNMDA36	0.0196066	zfLD36	0.00728416	zfTR72	0.0125143	0.0698822	0.00475059	0.00911854	0.00506009	0.00447094	0.0746328	0.0115385	0.00171821	0.00266667	0.0170588	0.00180832	0	0.00672878	0.0231331	0.502865	0	0.55242	28.4371	0.0257586	0	0	42.3417	0.10615	0	0	48.9134	6.08256	13.9248
ENSDARG00000016706	atic	M10	RNAseq-specific	FALSE	atic	0.407443	0.16563	0.151434	0.168134	LD	NA	NA	0.000396175	0.000585818	NA	NA	0.0439647	zfNMDA36	0.0861138	zfLD36	0.0378391	zfTR10	0.0582931	0.107384	0.040889	0.0547112	0.110689	0.076006	0.148273	0.00769231	0.032646	0.0650667	0.0735294	0.0575045	0.0351837	0.0263975	0.0292208	18.6712	5.22429	13.4685	30.797	19.6539	16.927	21.5534	53.6887	15.296	5.61749	40.7047	24.2799	8.07459	17.5252
ENSDARG00000070239	knl1	M10	RNAseq-specific	FALSE	knl1	0.545404	0.103168	0.0921799	0.174018	NA	NA	NA	NA	NA	NA	NA	0.0102463	zfNMDA04	0.0171778	zfLD36	0.00746689	zfTR72	0.0128715	0.0676955	0.00356295	0	0.00759013	0.0034774	0.0712584	0.0269231	0.00171821	0.00373333	0.0152941	0.00289331	0.00234558	0.00621118	0.0223214	1.04655	0	0	14.6202	0	0	0	13.494	2.42045	0	0.0264688	5.00364	0.605406	5.30912
ENSDARG00000034773	ncapd3	M10	RNAseq-specific	FALSE	ncapd3	0.305744	0.0422021	0.0844994	0.0736628	NA	NA	NA	NA	NA	NA	NA	0.00494626	zfNMDA36	0.0131373	zfLD36	0.00436628	zfTR72	0.00837353	0.0558659	0.00169664	0.00303951	0.00189753	0.00149031	0.0575625	0.00384615	0.000859107	0.0048	0.0135294	0.00180832	0.00234558	0.00258799	0.0133929	0.924183	0	0.63408	13.2092	0	1.62159	0	5.50931	0	0	0.367853	6.56288	1.36316	5.31686
ENSDARG00000030759	melk	M10	RNAseq-specific	FALSE	melk	0.226818	0.0279217	0.0973144	0.0763959	NA	NA	NA	NA	NA	NA	NA	0.00345771	zfNMDA36	0.0149657	zfLD36	0.00469104	zfTR72	0.00855083	0.06548	0.00220563	0.00303951	0.00189753	0	0.0676856	0	0.00171821	0.0016	0.0117647	0.00289331	0.00156372	0.00258799	0.0142045	1.78729	0	0	13.4969	3.08491	1.93412	0	9.69698	0	0	0	9.42263	1.84407	9.48274
ENSDARG00000092290	si:dkeyp-26a9.2	M10	RNAseq-specific	FALSE	si:dkeyp-26a9.2	0.251783	0.0478044	0.0802923	0.0786759	NA	NA	NA	NA	NA	NA	NA	0.00359551	zfNMDA36	0.016539	zfLD36	0.00490361	zfTR72	0.0092907	0.0662739	0.00220563	0.00911854	0.00189753	0.000993542	0.0684796	0.00384615	0.000859107	0.00106667	0.01	0.00108499	0	0.00621118	0.0150162	0	0	0.211787	15.032	0.00715562	0	0	8.94244	0	0	0	9.83971	0.0841572	4.68506
ENSDARG00000074451	mnd1	M10	RNAseq-specific	FALSE	mnd1	0.546948	0.00843672	0.0219371	0.0142367	NA	NA	NA	NA	NA	NA	NA	0.000892387	zfNMDA36	0.00292788	zfLD36	0.000471175	zfTR36	0.00157225	0.00882011	0.000508992	0.00303951	0.00126502	0.000496771	0.0093291	0	0	0.0016	0.00235294	0	0	0.0010352	0.000811688	0.116764	0	0	7.84067	0	0	0.476011	18.0158	0	0.622995	0	7.75321	1.38925	11.4237
ENSDARG00000096554	si:dkey-25o16.4	M10	RNAseq-specific	FALSE	si:dkey-25o16.4	0.503353	0.0489668	0.128327	0.122437	LD	NA	NA	2.86804e-64	1.65252e-63	NA	NA	0.00619218	zfNMDA36	0.0213872	zfLD36	0.00742849	zfTR72	0.0128903	0.0879704	0.00373261	0.00607903	0.00442758	0.000993542	0.0917031	0	0.00257732	0.000533333	0.0241176	0.00253165	0.00234558	0.00621118	0.0223214	0.804154	0.00701815	0.464905	16.7484	0	0	0	19.5414	4.82224	0.134633	0	8.46864	1.18725	5.74456
ENSDARG00000019815	fn1a	M10	RNAseq-specific	FALSE	fn1a	0.0523721	0.0569591	0.0517747	0.0319113	NA	NA	NA	NA	NA	NA	NA	0.00850806	zfNMDA36	0.00734706	zfLD36	0.00273673	zfTR72	0.00707241	0.034227	0.000508992	0	0	0.00149031	0.034736	0.00384615	0.00257732	0.00266667	0.0329412	0.000723327	0.000781861	0.00517598	0.00649351	0.307748	0	0.085577	14.5889	0.00613515	0	0.375744	10.8949	0	0	0.5515	4.94178	3.16621	4.83669
ENSDARG00000056473	chaf1b	M10	RNAseq-specific	FALSE	chaf1b	0.590076	0.0787736	0.141639	0.14248	LD	NA	NA	6.40783e-66	3.74356e-65	NA	NA	0.00746159	zfNMDA36	0.0225549	zfLD36	0.00807985	zfTR72	0.0141826	0.091825	0.00305395	0.00607903	0.00379507	0.00496771	0.0948789	0.00384615	0	0.00746667	0.0229412	0.00180832	0.00156372	0.0144928	0.0194805	0	0	0.0226236	19.0702	0.169925	0	1.06688	19.326	0	0	2.35482	9.68586	2.07745	9.29245
ENSDARG00000041361	ttk	M10	RNAseq-specific	FALSE	ttk	0.42486	0.10197	0.200462	0.166804	LD	NA	NA	6.2198e-112	5.34474e-111	NA	NA	0.00819675	zfNMDA36	0.0302547	zfLD36	0.0105141	zfTR72	0.0181543	0.11647	0.00441127	0.0121581	0.00885515	0.00496771	0.120881	0.00384615	0.00257732	0.00426667	0.0258824	0.00614828	0.00469116	0.00931677	0.0280032	0	0	0.337052	15.1296	2.9057	0	0	15.6546	0.0093806	0	0.234945	33.5423	1.04835	11.0807
ENSDARG00000074691	mms22l	M10	RNAseq-specific	FALSE	mms22l	0.0692391	0.0228382	0.0306966	0.0464192	NA	NA	NA	NA	NA	NA	NA	0.00301103	zfNMDA36	0.00470888	zfLD36	0.0033769	zfTR72	0.00416359	0.0195675	0.000678656	0	0.000632511	0.00198708	0.0202461	0	0	0.0032	0.0111765	0.00108499	0.00234558	0.00465839	0.00811688	0.0553191	0	0.254263	3.68056	0	0	0	5.84037	0.601028	0	0	1.81983	0.418455	0.927348
ENSDARG00000104311	scmh1	M10	RNAseq-specific	FALSE	scmh1	0.031421	0.0708041	0.0786998	0.055984	NA	NA	NA	NA	NA	NA	NA	0.0120781	zfNMDA36	0.0200847	zfLD36	0.014036	zfTR20	0.0158372	0.0388541	0.0125551	0.0121581	0.0113852	0.012916	0.0514093	0.00769231	0.00515464	0.0144	0.0205882	0.0126582	0.0211102	0.0108696	0.012987	5.54078	2.25282	7.16534	16.6595	6.39065	5.62366	24.1642	24.7915	3.79433	4.72043	4.66382	15.3316	5.91927	9.94695
ENSDARG00000076590	atad2	M10	RNAseq-specific	FALSE	atad2	0.724273	0.129137	0.136212	0.175723	NMDA_LD	5.61408e-25	2.48826e-24	8.41282e-82	5.756e-81	NA	NA	0.012173	zfNMDA36	0.0276349	zfLD36	0.0107659	zfTR72	0.018564	0.0968515	0.00576858	0.0151976	0.00316256	0.0114257	0.10262	0.0115385	0.00257732	0.0133333	0.0276471	0.00180832	0.00312744	0.015528	0.0275974	0.651589	0	3.0492	37.1716	0.5755	0.370654	5.29854	35.249	4.61045	0.100574	3.58636	21.8778	5.19752	21.0809
ENSDARG00000098650	iqgap3	M10	RNAseq-specific	FALSE	iqgap3	0	0	0.00277029	0	NA	NA	NA	NA	NA	NA	NA	0	zfAd00	0.000595474	zfLD36	0.000175852	zfTR36	0.000296664	0.00297737	0	0	0	0	0.00297737	0	0	0	0	0.000361664	0	0.000517598	0	0.00742515	0	0.109326	11.2222	0	0	0	3.87235	0.00688625	0	0.0166236	4.82501	0.419714	3.14209
ENSDARG00000077029	bub1	M10	RNAseq-specific	FALSE	bub1	-0.433314	0	0.00559493	0	NA	NA	NA	NA	NA	NA	NA	0.000117647	zfNMDA36	0.00047638	zfLD36	8.11688e-05	zfTR72	0.000259691	0.0023819	0	0	0	0	0.0023819	0	0	0	0.000588235	0	0	0	0.000405844	0.426147	0	0.28048	25.6374	0	0	0.00919725	30.1518	0	0	0	14.302	0.0110809	3.68282
ENSDARG00000002991	cep135	M10	RNAseq-specific	FALSE	cep135	0.62395	0.0450786	0.052305	0.0450385	NA	NA	NA	NA	NA	NA	NA	0.00394122	zfNMDA36	0.0086458	zfLD36	0.00326516	zfTR72	0.00539223	0.019238	0.00458093	0.00303951	0.00632511	0.00546448	0.023819	0.00384615	0.00171821	0.00426667	0.00529412	0.00361664	0.000781861	0.00207039	0.00527597	2.26989	0.00973525	1.72359	7.35257	4.26886	6.11325	1.39412	11.498	2.02314	1.73885	3.88904	5.50969	8.37769	6.69179
ENSDARG00000043720	cdc45	M10	RNAseq-specific	FALSE	cdc45	0.642222	0.0808767	0.158587	0.087675	LD	NA	NA	2.14755e-81	1.46265e-80	NA	NA	0.00585738	zfNMDA36	0.0228211	zfLD36	0.00608005	zfTR72	0.0132381	0.0940306	0.00084832	0.00911854	0.00379507	0.00546448	0.0948789	0.00384615	0.000859107	0.00373333	0.02	0.00180832	0.00156372	0.010352	0.0158279	0	0	0.254661	16.5297	0	0	0.0454496	11.0663	0.0280543	0	0.212604	4.53877	1.42528	6.99291
ENSDARG00000063292	ssuh2rs1	M10	RNAseq-specific	FALSE	ssuh2rs1	0.112865	0.0375306	0.0496157	0.0386582	NA	NA	NA	NA	NA	NA	NA	0.00842827	zfNMDA36	0.00774834	zfLD36	0.00514633	zfTR72	0.00767908	0.0190363	0.00339328	0	0.00695762	0.00596125	0.0224295	0.00769231	0.00257732	0.00906667	0.0194118	0.0039783	0.00547303	0.00517598	0.00771104	5.40343	0	2.25006	2.46501	0	1.01376	2.90758	10.7188	0.0415324	1.01223	0.74722	7.9767	1.57362	1.71022
ENSDARG00000023309	spryd4	M10	RNAseq-specific	FALSE	spryd4	0.415466	0.151018	0.164465	0.164181	LD_TR	NA	NA	2.0678e-05	3.30943e-05	0.000116209	0.000236101	0.0453434	zfNMDA10	0.0526039	zfLD36	0.0325109	zfTR72	0.0462348	0.0857344	0.0256193	0.0151976	0.058191	0.0526577	0.111354	0.0115385	0.0670103	0.0666667	0.0558824	0.0325497	0.0304926	0.0320911	0.0418019	0.680384	0	0.941265	15.7154	6.94565	4.92854	4.81974	13.574	10.3918	2.94301	8.30565	35.1566	9.91719	10.0416
ENSDARG00000052402	dnmt3ba	M10	RNAseq-specific	FALSE	dnmt3ba	0.390973	0.0598221	0.0654029	0.0378943	NA	NA	NA	NA	NA	NA	NA	0.00805815	zfNMDA36	0.0127721	zfLD36	0.00471152	zfTR36	0.00935393	0.0463704	0.00305395	0	0.00442758	0.00695479	0.0494244	0.0115385	0.000859107	0.0101333	0.0147059	0.00180832	0.00547303	0.00672878	0.00649351	1.51929	0	0.510095	7.22525	4.44524	0.227702	0.856074	10.5951	0.957485	0.651433	1.96892	11.6546	2.4811	5.18354
ENSDARG00000078155	si:ch211-163l21.4	M10	RNAseq-specific	FALSE	si:ch211-163l21.4	0.449418	0.0629535	0.115653	0.0713659	LD	NA	NA	5.71876e-39	2.32547e-38	NA	NA	0.00519683	zfNMDA36	0.0201468	zfLD36	0.00278398	zfTR72	0.0102441	0.0814202	0.00373261	0.00303951	0.00632511	0.00248385	0.0851528	0	0.00171821	0.000533333	0.02	0	0	0.00207039	0.00811688	1.42849	0.0308314	2.64209	19.0311	2.43282	6.38675	3.1204	34.3994	0	0	0.889385	13.0631	2.34496	6.24171
ENSDARG00000100019	arhgap11a	M10	RNAseq-specific	FALSE	arhgap11a	0.411522	0.0800118	0.120087	0.119041	LD	NA	NA	9.6187e-54	4.82547e-53	NA	NA	0.0103642	zfNMDA36	0.0240578	zfLD36	0.00703342	zfTR72	0.0153179	0.09041	0.00407194	0.0121581	0.00759013	0.00198708	0.0944819	0.00384615	0.00257732	0.00426667	0.0370588	0.00361664	0.00234558	0.00362319	0.0215097	3.41349	0	0.223335	15.1593	1.45252	0	0	22.7462	0	0	0	7.63056	0.70444	5.26441
ENSDARG00000074927	bub1bb	M10	RNAseq-specific	FALSE	bub1bb	0.397328	0.00934878	0.0163217	0.021698	NA	NA	NA	NA	NA	NA	NA	0.000556538	zfNMDA36	0.00272443	zfLD36	0.000995203	zfTR72	0.00148807	0.00791413	0.00101798	0.00303951	0.000632511	0	0.00893212	0	0	0	0.00176471	0	0.000781861	0.0015528	0.00162338	1.11108	0	0	10.1094	0	0	0	19.5689	0	0	0	9.67695	0.272379	4.15147
ENSDARG00000015998	wdhd1	M10	RNAseq-specific	FALSE	wdhd1	0.616414	0.059954	0.0746186	0.0664877	NA	NA	NA	NA	NA	NA	NA	0.00518168	zfNMDA36	0.013773	zfLD36	0.00462823	zfTR72	0.00880933	0.0528885	0.00169664	0.00607903	0.00253004	0.00397417	0.0545852	0	0	0.0048	0.0194118	0.000723327	0.000781861	0.00776398	0.0121753	0.58646	0	0.091356	12.3545	0.132127	0	0.0065287	11.3988	1.77224	0.0404924	19.1675	18.0597	1.81973	5.3639
ENSDARG00000010948	kif11	M10	RNAseq-specific	FALSE	kif11	0.796472	0.105037	0.126805	0.167582	LD	NA	NA	5.48548e-94	4.11608e-93	NA	NA	0.0145194	zfNMDA04	0.0269429	zfLD36	0.00843692	zfTR72	0.018435	0.0919436	0.00492026	0.0212766	0.0056926	0.00596125	0.0968638	0.0307692	0.00429553	0.0032	0.0294118	0.00578662	0.00312744	0.00724638	0.0211039	4.06353	0	0.400573	52.3448	0.380938	0	0	39.9924	2.54429	1.6523	0	42.2221	2.77159	15.5515
ENSDARG00000071009	kif20ba	M10	RNAseq-specific	FALSE	kif20ba	0.340469	0.0583356	0.111164	0.0884231	LD	NA	NA	1.43209e-39	5.88051e-39	NA	NA	0.00568034	zfNMDA36	0.0201687	zfLD36	0.00520215	zfTR72	0.0116034	0.0849321	0.00220563	0.00607903	0.00442758	0.000993542	0.0871378	0	0	0.00266667	0.0235294	0.00108499	0.00234558	0.00414079	0.0162338	1.57247	0	0.361094	16.9785	0.161075	0	0	45.3886	0.0136297	0	0.122712	15.8845	0.948303	9.80543
ENSDARG00000042563	mis18bp1	M10	RNAseq-specific	FALSE	mis18bp1	0.487464	0.0432092	0.0591972	0.0859971	NA	NA	NA	NA	NA	NA	NA	0.00608489	zfNMDA36	0.0136978	zfLD36	0.0042771	zfTR72	0.00907106	0.0595507	0.00118765	0.00303951	0.00253004	0.000993542	0.0607384	0.0115385	0.000859107	0.00213333	0.0147059	0.00144665	0	0.00414079	0.0146104	0.0338388	0	0.262417	11.3926	0	0	3.16742	10.3493	0.0234816	0	1.29735	6.53746	0.117635	5.22004
ENSDARG00000099534	LOC100329344	M10	RNAseq-specific	FALSE	LOC100329344	0.146251	0.0888626	0.0964282	0.104873	TR	NA	NA	NA	NA	2.90518e-05	6.25974e-05	0.0275996	zfNMDA36	0.0244698	zfLD36	0.0166637	zfTR36	0.0241649	0.048161	0.0147608	0.00911854	0.0151803	0.0203676	0.0629218	0.0115385	0.0266323	0.0250667	0.06	0.0119349	0.0132916	0.0258799	0.0174513	0.899885	0	0.279954	12.9492	2.93054	0.57263	4.75218	10.3868	0.123348	2.76832	2.19067	5.33495	2.91375	8.83967
ENSDARG00000103996	spdl1	M10	RNAseq-specific	FALSE	spdl1	0.720705	0.0747345	0.145601	0.170527	LD	NA	NA	1.51212e-78	1.00632e-77	NA	NA	0.00647636	zfNMDA36	0.0228885	zfLD36	0.00695144	zfTR72	0.0133936	0.0951161	0.00373261	0.00607903	0.00379507	0.00198708	0.0988487	0.00769231	0	0.00213333	0.0188235	0.00361664	0.00234558	0.00517598	0.0198864	0.291739	0	0.0288817	24.2471	0.940978	0	0	14.9008	0	0	0	7.541	1.1086	9.70918
ENSDARG00000052565	cenpi	M10	RNAseq-specific	FALSE	cenpi	-0.067997	0.0216608	0.0446379	0.038339	NA	NA	NA	NA	NA	NA	NA	0.00224537	zfNMDA20	0.00570356	zfLD36	0.00220536	zfTR72	0.00372278	0.0250132	0.00118765	0	0.000632511	0.000496771	0.0262009	0	0	0.00533333	0.00470588	0.00144665	0.00156372	0.0015528	0.00527597	0.149083	0	0.501968	15.0079	0	0	0.82911	14.8835	1.31571	1.21269	0.0098226	2.62161	1.33843	5.88164
ENSDARG00000052494	pcdh18b	M10	RNAseq-specific	FALSE	pcdh18b	0.35626	0.0250047	0.0914294	0.0582472	NA	NA	NA	NA	NA	NA	NA	0.00587818	zfNMDA36	0.0139216	zfLD36	0.00667828	zfTR20	0.00989673	0.0568872	0.0018663	0	0.00253004	0.00645802	0.0587535	0.00384615	0	0.00426667	0.0194118	0.00506329	0.0117279	0.00621118	0.00852273	1.93025	0	0.529775	9.27143	0.722248	2.22042	0.00974215	2.32143	0.184207	0.603885	1.02468	8.2745	3.68421	3.80509
ENSDARG00000101175	mcu	M10	RNAseq-specific	FALSE	mcu	0.739333	0.0292003	0.0291783	0.0346866	NA	NA	NA	NA	NA	NA	NA	0.00283829	zfNMDA36	0.00492284	zfLD36	0.0036846	zfTR10	0.00374965	0.00806487	0.0042416	0.00607903	0	0.00198708	0.0123065	0	0.00257732	0.00266667	0.00470588	0.00470163	0.00312744	0.00310559	0.00324675	1.29909	0	12.2837	13.3044	13.8628	0.249074	1.89015	19.0167	15.0832	0	1.33633	2.07202	7.47126	2.75826
ENSDARG00000010792	cdc25b	M10	RNAseq-specific	FALSE	cdc25b	0.593962	0.196313	0.158505	0.145615	NMDA_LD	3.86129e-29	1.9038e-28	1.01798e-64	5.89463e-64	NA	NA	0.0162889	zfNMDA36	0.0273504	zfLD36	0.00763748	zfTR72	0.0187561	0.097732	0.00627757	0.00911854	0.0113852	0.00596125	0.10401	0.0115385	0.00257732	0.00693333	0.0541176	0.00578662	0.00703675	0.00569358	0.0133929	2.3471	1.55119	0.95411	25.1897	1.11606	0.00696608	5.47384	24.9508	5.30518	0	8.16695	30.0053	0.628193	9.62747
ENSDARG00000078759	dna2	M10	RNAseq-specific	FALSE	dna2	-0.244048	0.0338637	0.0257454	0.031496	NA	NA	NA	NA	NA	NA	NA	0.00221484	zfNMDA36	0.00617306	zfLD36	0.00213431	zfTR72	0.00386429	0.0218374	0.00118765	0.00303951	0.000632511	0.00298063	0.023025	0	0.000859107	0.00373333	0.00529412	0.000361664	0.000781861	0.0010352	0.00730519	0.473221	0	0	2.40778	0.0907945	0.39672	0.158511	4.32944	0	0	0	0.06244	0.827512	1.92812
ENSDARG00000039069	slx4ip	M10	RNAseq-specific	FALSE	slx4ip	0.310061	0.0272261	0.0317415	0.0383821	NA	NA	NA	NA	NA	NA	NA	0.00448773	zfNMDA36	0.00673501	zfLD36	0.00251223	zfTR36	0.00515217	0.025551	0.00084832	0.00303951	0.00189753	0.00149031	0.0263994	0.00769231	0	0.00213333	0.0117647	0.00180832	0.000781861	0.00465839	0.00446429	1.76631	0	0.705725	4.36247	0	0	0.8499	11.4641	0	1.26011	0.0193035	12.2258	1.04674	3.35046
ENSDARG00000005454	tacc3	M10	RNAseq-specific	FALSE	tacc3	0.630604	0.121956	0.179017	0.187359	LD	NA	NA	1.61976e-131	1.57686e-130	NA	NA	0.00699065	zfNMDA36	0.0311882	zfLD36	0.00924359	zfTR72	0.0175085	0.113947	0.00475059	0.0243161	0.0056926	0.00248385	0.118698	0.00769231	0.00171821	0.00373333	0.0170588	0.00542495	0.00234558	0.00569358	0.0280032	2.89837	0	0.379445	66.7782	0	0	0	78.878	0.156603	0	0.0295483	52.2753	1.27384	27.861
ENSDARG00000057100	zwilch	M10	RNAseq-specific	FALSE	zwilch	0.365818	0.0462023	0.0813681	0.0823137	NA	NA	NA	NA	NA	NA	NA	0.00592895	zfNMDA36	0.0158054	zfLD36	0.00555936	zfTR72	0.0102365	0.0645995	0.00169664	0.00303951	0.00253004	0.00546448	0.0662961	0.00384615	0	0.00586667	0.0182353	0.00180832	0	0.00724638	0.0170455	0	0	0.108013	13.0112	0	0	7.9086	19.2318	0	0	0.0773507	5.74315	0.437761	5.54929
ENSDARG00000014943	kif23	M10	RNAseq-specific	FALSE	kif23	0.605796	0.145261	0.183759	0.164465	LD	NA	NA	2.6737e-115	2.35353e-114	NA	NA	0.0101638	zfNMDA36	0.0319942	zfLD36	0.00908538	zfTR72	0.0191869	0.126817	0.00339328	0.0182371	0.00316256	0.00496771	0.13021	0.0115385	0.00257732	0.00213333	0.0311765	0.00578662	0.00469116	0.00517598	0.0263799	0.0636094	0	0.587805	55.2084	0.0806643	1.09604	0	56.0436	1.15058	0	0	16.5299	0.863338	8.37527
ENSDARG00000077089	blm	M10	RNAseq-specific	FALSE	blm	0.143838	0.0122036	0.0280639	0.0362349	NA	NA	NA	NA	NA	NA	NA	0.00150039	zfNMDA36	0.00555707	zfLD36	0.00212903	zfTR72	0.00335055	0.018066	0.00118765	0.00607903	0.00126502	0	0.0192537	0	0.00171821	0.00106667	0.00352941	0	0.000781861	0.00258799	0.00608766	3.11226	0.079036	5.13222	13.1016	23.9144	0.290625	0.0207924	11.3646	2.21583	2.20531	0.00811108	6.28055	2.04142	5.08923
ENSDARG00000103383	dnah9	M10	RNAseq-specific	FALSE	dnah9	-0.794985	0	0.00196767	0	NA	NA	NA	NA	NA	NA	NA	0.000117647	zfNMDA36	0.000396983	zfLD36	0.000162338	zfTR72	0.000260372	0.00198491	0	0	0	0	0.00198491	0	0	0	0.000588235	0	0	0	0.000811688	0.0484375	0	0	12.1205	0	0	0	6.51293	2.71222	0	0	6.35965	0.00271286	1.15805
ENSDARG00000040110	kif20bb	M10	RNAseq-specific	FALSE	kif20bb	0.455811	0.0729269	0.114292	0.127214	LD	NA	NA	5.85582e-60	3.17658e-59	NA	NA	0.00694639	zfNMDA36	0.021076	zfLD36	0.00592692	zfTR72	0.0126659	0.0792335	0.00254496	0.0121581	0.00442758	0.00447094	0.0817785	0.00769231	0.00171821	0.0016	0.0211765	0.00144665	0.00312744	0.00465839	0.0178571	0.648957	0	0.697215	19.934	0.138365	0.518935	0.213575	24.8851	0	0.034618	0.80244	10.8566	0.631444	9.31787
ENSDARG00000071551	xrcc6	M10	RNAseq-specific	FALSE	xrcc6	0.260935	0.128336	0.141712	0.180553	LD_TR	NA	NA	1.20923e-07	2.17678e-07	1.57654e-09	4.5847e-09	0.0294574	zfNMDA36	0.042594	zfLD36	0.0339508	zfTR72	0.0370636	0.085872	0.0240923	0.0212766	0.0278305	0.0298063	0.109964	0.0115385	0.016323	0.0453333	0.05	0.0321881	0.0406568	0.0289855	0.0438312	5.96381	1.1789	3.56368	20.535	7.39635	4.19203	3.13089	27.9845	6.14905	7.25881	1.52049	33.358	12.9278	13.8542
ENSDARG00000060917	anln	M10	RNAseq-specific	FALSE	anln	0.576748	0.131252	0.1683	0.228216	LD_TR	NA	NA	1.02585e-110	8.75059e-110	2.31475e-88	3.29062e-87	0.0133946	zfNMDA36	0.0284816	zfLD36	0.0126377	zfTR72	0.0203926	0.115164	0.00373261	0.00911854	0.0056926	0.00496771	0.118896	0.0153846	0.00257732	0.00586667	0.0394118	0.00289331	0.00547303	0.01294	0.0381494	1.38715	0	15.2847	45.5712	0.043052	0	0.750045	36.466	3.51073	0.372118	0.135195	48.5298	2.06679	17.9626
ENSDARG00000103907	sgol1	M10	RNAseq-specific	FALSE	sgol1	0.402644	0.0714797	0.113141	0.132058	LD	NA	NA	3.81923e-66	2.23749e-65	NA	NA	0.00651245	zfNMDA36	0.0209666	zfLD36	0.00626339	zfTR72	0.012508	0.0735638	0.00305395	0.0212766	0.00189753	0.00198708	0.0766177	0.00769231	0.000859107	0.00213333	0.0188235	0.00180832	0.00312744	0.00465839	0.0186688	0	0	0	12.7512	0	0	0	8.18997	0	0	0	8.63604	1.27361	4.59566
ENSDARG00000042833	rffl	M10	RNAseq-specific	FALSE	rffl	-0.221945	0.0173914	0.0236765	0.0189123	NA	NA	NA	NA	NA	NA	NA	0.00149483	zfNMDA36	0.0054451	zfLD36	0.00219755	zfTR72	0.00322729	0.014807	0.0018663	0.00303951	0.00316256	0.00248385	0.0166733	0	0	0.00266667	0.00294118	0.00216998	0.00156372	0.000517598	0.00487013	1.92409	0	9.27627	16.1416	0	0.72079	0	9.0534	0.588825	0	5.97279	37.9151	1.07292	4.51511
ENSDARG00000074410	brip1	M10	RNAseq-specific	FALSE	brip1	0.20304	0.0255877	0.0258186	0.0373736	NA	NA	NA	NA	NA	NA	NA	0.00247516	zfNMDA36	0.00537151	zfLD36	0.00248992	zfTR72	0.0038712	0.0175826	0.000678656	0.00303951	0.00189753	0.00298063	0.0182612	0.00384615	0	0.00373333	0.00411765	0.00108499	0.00234558	0.0010352	0.00730519	1.12449	0	0.28636	14.5993	0.285197	1.12935	0.110843	17.3357	1.14751	2.92774	0.0181096	5.74956	4.20472	3.85774
ENSDARG00000076602	prss16	M10	RNAseq-specific	FALSE	prss16	0.286909	0.135051	0.110236	0.11352	NA	NA	NA	NA	NA	NA	NA	0.039111	zfNMDA20	0.0420373	zfLD36	0.0369092	zfTR10	0.0406822	0.0367779	0.0307092	0.0243161	0.0404807	0.0471932	0.0674871	0.0307692	0.0189003	0.064	0.0511765	0.0524412	0.0344019	0.0320911	0.0349026	8.80115	0	5.36943	5.91221	1.33756	1.8176	2.87632	30.5977	1.1483	0	1.80468	5.62755	3.76892	5.08764
ENSDARG00000102483	numa1	M10	RNAseq-specific	FALSE	numa1	0.759815	0.122876	0.115831	0.150004	LD	NA	NA	9.82705e-67	5.79935e-66	NA	NA	0.00709853	zfNMDA36	0.020925	zfLD36	0.00705613	zfTR72	0.0126308	0.077172	0.00559891	0.00911854	0.00316256	0.00397417	0.0827709	0.00769231	0.00429553	0.0032	0.0147059	0.00180832	0.000781861	0.00517598	0.0219156	1.15792	0.772915	0.469713	15.8106	0.121866	0	0.00423761	12.8052	0	1.09618	0.264782	6.67337	0.663023	8.95068
ENSDARG00000057863	dnmt3bb.3	M10	RNAseq-specific	FALSE	dnmt3bb.3	0.441711	0.0272858	0.0443086	0.0704081	NA	NA	NA	NA	NA	NA	NA	0.0053368	zfNMDA36	0.00888831	zfLD36	0.00410105	zfTR36	0.0067092	0.0305455	0.00220563	0	0.00253004	0.00695479	0.0327511	0.00384615	0.00257732	0.00746667	0.0105882	0.00180832	0.00234558	0.00724638	0.00689935	2.1238	1.15893	0.711381	12.9951	0.00596427	8.10113	4.28766	15.8854	0	1.13341	4.57974	37.8986	4.0899	6.2462
ENSDARG00000059987	dnah12	M10	RNAseq-specific	FALSE	dnah12	-0.226372	0.0243715	0.0161682	0.0146139	NA	NA	NA	NA	NA	NA	NA	0.00246271	zfNMDA36	0.00453474	zfLD36	0.0014159	zfTR10	0.00302709	0.0115446	0.00135731	0.00303951	0.00189753	0.0034774	0.0129019	0.00384615	0.000859107	0.00213333	0.00411765	0.00216998	0.000781861	0.0015528	0.00121753	0.975921	0.0201393	1.56699	3.0724	0.324778	0.00251834	3.18207	2.31953	0.016546	0.198369	0.11749	1.78219	0.366881	1.82743
ENSDARG00000093156	si:ch73-21g5.7	M10	RNAseq-specific	FALSE	si:ch73-21g5.7	0.876005	0.0809385	0.450545	0.131812	LD	NA	NA	0	0	NA	NA	0.010024	zfNMDA36	0.0581038	zfLD36	0.00559886	zfTR72	0.0280171	0.278461	0.00220563	0.00303951	0.000632511	0.00397417	0.280667	0	0.00171821	0.00266667	0.0435294	0.000361664	0	0.00310559	0.0223214	0	0	0.547941	125.331	0	0	0.086734	48.3743	0.107589	0	3.21689	10.3821	1.58906	43.4532
ENSDARG00000094977	si:ch211-156j22.4	M10	RNAseq-specific	FALSE	si:ch211-156j22.4	0.233564	0.0961412	0.112861	0.10294	LD	NA	NA	8.94421e-55	4.5503e-54	NA	NA	0.00674287	zfNMDA36	0.0191506	zfLD36	0.00643623	zfTR72	0.0118864	0.0704744	0.00356295	0.00911854	0.00506009	0.00397417	0.0740373	0.00769231	0.000859107	0.0016	0.02	0.00289331	0.0039093	0.00517598	0.0166396	1.5096	0	0.822546	14.8744	0	1.52235	0	25.0503	0	0	1.69569	6.7529	0.301882	6.13896
ENSDARG00000015460	racgap1	M10	RNAseq-specific	FALSE	racgap1	0.67699	0.0997665	0.167501	0.197935	LD	NA	NA	7.94081e-104	6.47315e-103	NA	NA	0.00979973	zfNMDA36	0.0273539	zfLD36	0.00976261	zfTR72	0.0175227	0.104983	0.00339328	0.0151976	0.00632511	0.0034774	0.108376	0.0153846	0.00343643	0.00266667	0.0241176	0.0039783	0.00312744	0.00828157	0.0300325	0.740081	0	0.078968	29.7412	0	1.04502	0	19.2172	0	0	0.068319	2.75173	0.537841	7.16216
ENSDARG00000005098	zgc:86764	M10	RNAseq-specific	FALSE	zgc:86764	0.632516	0.132752	0.155117	0.160432	LD	NA	NA	8.50076e-103	6.88141e-102	NA	NA	0.00963763	zfNMDA36	0.0282191	zfLD36	0.00765585	zfTR72	0.0168001	0.111735	0.00458093	0.0121581	0.00506009	0.00298063	0.116316	0.0192308	0	0.0032	0.0211765	0.00108499	0.00234558	0.00672878	0.023539	0.277235	0	0	19.1209	0	0	0	15.4456	0	0	0	1.02011	0.501908	5.33488
ENSDARG00000104765	chek1	M10	RNAseq-specific	FALSE	chek1	0.435273	0.0976866	0.155914	0.191083	LD_TR	NA	NA	3.05691e-86	2.16213e-85	3.54082e-63	3.73e-62	0.0133543	zfNMDA36	0.0290465	zfLD36	0.0124754	zfTR72	0.0204798	0.104701	0.00407194	0.0212766	0.00316256	0.00794834	0.108773	0.0153846	0.00429553	0.0106667	0.0323529	0.00216998	0.00156372	0.0196687	0.0349026	0.714202	0	0	11.278	0.0675555	0	0.087498	16.7022	4.81438	0.588485	1.84741	4.83242	2.8801	7.04688
ENSDARG00000044491	kif20a	M10	RNAseq-specific	FALSE	kif20a	0.538779	0.0236371	0.0713389	0.0351545	NA	NA	NA	NA	NA	NA	NA	0.00170347	zfNMDA36	0.011353	zfLD36	0.0011439	zfTR72	0.00527898	0.0470458	0.00118765	0.00607903	0.00126502	0	0.0482334	0	0.000859107	0	0.00647059	0.000361664	0	0.000517598	0.0036526	0.457472	0	0.441431	29.1674	0.446675	0	0	17.1402	0.0183874	0	0	14.7714	0.447471	7.66842
ENSDARG00000021408	kdelc2	M10	RNAseq-specific	FALSE	kdelc2	-0.147265	0.0553034	0.0367193	0.0439903	NA	NA	NA	NA	NA	NA	NA	0.00653812	zfNMDA20	0.00981888	zfLD36	0.00634133	zfTR72	0.00815588	0.0181015	0.00373261	0.00911854	0.00695762	0.00745156	0.0218341	0	0.00343643	0.0149333	0.0105882	0.00578662	0.00860047	0.00465839	0.00892857	0.302473	0	3.10998	3.13693	0.0101793	1.47198	0	2.75079	0	0	3.93969	12.5329	2.02998	2.90571
ENSDARG00000005462	kif4	M10	RNAseq-specific	FALSE	kif4	0.509565	0.0897258	0.124102	0.200332	LD	NA	NA	8.42514e-76	5.44774e-75	NA	NA	0.00665516	zfNMDA36	0.0203573	zfLD36	0.00975693	zfTR72	0.0134634	0.0880858	0.00441127	0	0.00189753	0.00298063	0.092497	0.0115385	0.00171821	0.00266667	0.0129412	0.00108499	0.00312744	0.00931677	0.0308442	0.060213	0	0.142299	13.042	0.523822	0.253007	0.0254422	16.6784	0	0.410035	11.1468	32.6903	1.34768	8.17054
ENSDARG00000086112	si:ch211-266i6.3	M10	RNAseq-specific	FALSE	si:ch211-266i6.3	0.627474	0.144887	0.14653	0.0763112	NMDA_LD	6.98178e-52	5.22145e-51	1.58332e-70	9.7503e-70	NA	NA	0.0143846	zfNMDA36	0.0234496	zfLD36	0.00499362	zfTR72	0.0163156	0.108152	0.00101798	0.00303951	0.00253004	0.00149031	0.10917	0.00384615	0	0	0.0670588	0.000723327	0.000781861	0.00621118	0.0162338	0.466664	1.25199	0.463768	84.9378	0	0	0	117.677	0.012515	0.0125837	0.390151	98.2358	1.02781	32.8563
ENSDARG00000007278	ect2	M10	RNAseq-specific	FALSE	ect2	0.292547	0.12547	0.104786	0.105565	LD	NA	NA	3.503e-43	1.51942e-42	NA	NA	0.00790772	zfNMDA36	0.016397	zfLD36	0.0065863	zfTR72	0.0113591	0.0700486	0.00339328	0	0.00316256	0.00198708	0.0734418	0.00384615	0.00343643	0.00533333	0.0235294	0.00325497	0.00469116	0.00414079	0.0174513	0.536786	0	0	16.136	1.16457	0	1.1688	7.61318	0	0	0	13.651	0.202269	2.74191
ENSDARG00000061737	ece1	M10	RNAseq-specific	FALSE	ece1	0.536735	0.0360757	0.0424883	0.020514	NA	NA	NA	NA	NA	NA	NA	0.00423577	zfNMDA36	0.00741065	zfLD36	0.00206961	zfTR20	0.00514489	0.0291239	0.00084832	0	0.00126502	0.00496771	0.0299722	0	0.00343643	0.0016	0.0152941	0.00108499	0.0039093	0.00207039	0.00243506	0.306755	0	0.897132	33.7679	0	0.0781575	4.97412	14.8829	0	0	0	10.496	0.203168	3.41055
ENSDARG00000090785	diaph3	M10	RNAseq-specific	FALSE	diaph3	0.369627	0.0177942	0.031929	0.0393471	NA	NA	NA	NA	NA	NA	NA	0.0014643	zfNMDA36	0.00513727	zfLD36	0.00253046	zfTR72	0.00322519	0.0209602	0.0018663	0	0	0.000993542	0.0228265	0	0.000859107	0.00106667	0.00352941	0.00216998	0.00156372	0.00258799	0.00446429	8.50399	0.0297337	1.0663	9.79303	2.60827	3.26489	0	3.95933	0.0364172	3.29723	0.0162166	11.696	2.3373	6.79737
ENSDARG00000011262	traip	M10	RNAseq-specific	FALSE	traip	0.542017	0.0977034	0.118669	0.136025	LD	NA	NA	6.33997e-54	3.19284e-53	NA	NA	0.0129668	zfNMDA36	0.0280702	zfLD36	0.0107147	zfTR72	0.0192258	0.0978118	0.00441127	0.0151976	0.00759013	0.010929	0.102223	0.00769231	0.00343643	0.024	0.0252941	0.00940325	0.0039093	0.0119048	0.0239448	0.358511	0	0.253335	5.65131	0	0	0.49482	13.364	0	0	0.0360801	0.38653	3.09239	6.2559
ENSDARG00000102245	tk1	M10	RNAseq-specific	FALSE	tk1	0.435662	0.0352886	0.0827744	0.0642959	NA	NA	NA	NA	NA	NA	NA	0.00281737	zfNMDA36	0.011997	zfLD36	0.00283386	zfTR72	0.00655285	0.0512718	0.00152698	0.00303951	0.000632511	0.00198708	0.0527987	0.00384615	0	0.00106667	0.00764706	0.00108499	0.000781861	0.0010352	0.00974026	2.77663	0	1.17137	71.0734	4.6882	0	2.59764	59.9923	5.2013	1.94551	0.146337	10.372	2.28253	27.0281
ENSDARG00000055566	mastl	M10	RNAseq-specific	FALSE	mastl	0.675732	0.0478095	0.060263	0.0480302	NA	NA	NA	NA	NA	NA	NA	0.00394346	zfNMDA36	0.0116082	zfLD36	0.00298628	zfTR72	0.00684285	0.049146	0.0018663	0.00303951	0.000632511	0.00149031	0.0510123	0	0	0.00373333	0.0141176	0.00253165	0.00156372	0.00207039	0.00689935	0.525761	0.071766	1.18155	30.3639	0	0	0	21.3011	18.0049	0	2.43763	16.9904	0.251139	13.227
ENSDARG00000030723	cldn11b	M10	RNAseq-specific	FALSE	cldn11b	0.244543	0.0936195	0.138828	0.0983672	LD	NA	NA	2.6218e-07	4.63204e-07	NA	NA	0.0170297	zfNMDA36	0.0290863	zfLD36	0.0156116	zfTR72	0.0213922	0.0732574	0.0152698	0.0182371	0.00948767	0.0139096	0.0885272	0.0153846	0	0.0192	0.0352941	0.0173599	0.0156372	0.00828157	0.0215097	6.57301	0.065267	3.89736	12.4175	0.891659	1.24942	9.80299	13.776	1.76802	0	2.72415	11.3454	1.78155	4.98545
ENSDARG00000062187	kif14	M10	RNAseq-specific	FALSE	kif14	0.360665	0.0611129	0.0633806	0.109641	NA	NA	NA	NA	NA	NA	NA	0.00455745	zfNMDA36	0.0134212	zfLD36	0.00538375	zfTR72	0.00851568	0.044187	0.00305395	0.0121581	0.00316256	0.00149031	0.047241	0.00384615	0.00257732	0.00213333	0.0111765	0.00108499	0.000781861	0.00414079	0.0178571	0.352733	0	0.349837	11.4487	0	0	0	7.07505	0.00952815	0	0	4.41631	0.402545	3.07024
ENSDARG00000029011	xpnpep1	M10	RNAseq-specific	FALSE	xpnpep1	0.239219	0.101585	0.0974261	0.144528	NA	NA	NA	NA	NA	NA	NA	0.0313273	zfNMDA10	0.0369771	zfLD36	0.02662	zfTR20	0.0332988	0.0305406	0.0208687	0.0303951	0.0474383	0.034774	0.0514093	0.00769231	0.0506873	0.0368	0.0405882	0.0336347	0.0367475	0.0227743	0.0190747	13.8823	16.9621	10.8032	12.3768	10.301	14.6107	11.1497	16.5045	8.28548	5.82775	11.9837	29.4302	7.72424	10.3819
ENSDARG00000083189	arhgap19	M10	RNAseq-specific	FALSE	arhgap19	-0.137486	0.00296304	0.0142761	0.00210626	NA	NA	NA	NA	NA	NA	NA	0.000185513	zfNMDA36	0.00146995	zfLD04	0.000149034	zfTR72	0.000641833	0.00270019	0.000339328	0.00303951	0	0.000993542	0.00297737	0	0	0	0.000588235	0	0	0	0.000405844	0.412534	0	0.0384223	10.9686	0	0	0	24.4087	0	0	0	2.21872	0.076329	4.73536
ENSDARG00000026224	fanci	M10	RNAseq-specific	FALSE	fanci	0.317799	0.0376151	0.0720415	0.069458	NA	NA	NA	NA	NA	NA	NA	0.00367635	zfNMDA36	0.0113664	zfLD36	0.00400986	zfTR72	0.00722351	0.0455699	0.000678656	0.00303951	0.00189753	0.00496771	0.0462485	0	0.00343643	0.00426667	0.01	0.00108499	0.00156372	0.00414079	0.0125812	0	0	0.0198092	5.35226	0	0.176917	0.0495505	5.55245	0	0	0.498244	5.91242	0.398563	2.73775
ENSDARG00000100231	ccdc135	M10	RNAseq-specific	FALSE	ccdc135	-0.0217011	0.016327	0.0284883	0.0324927	NA	NA	NA	NA	NA	NA	NA	0.00292921	zfNMDA36	0.00332516	zfLD36	0.00551553	zfTR20	0.00429196	0.010184	0.00152698	0	0.00189753	0.00149031	0.011711	0	0.00429553	0	0.00882353	0.00144665	0.0101642	0.00672878	0.00771104	0.0511892	0	3.55862	3.44663	1.11841	1.94066	0.261606	4.10145	0	0.0358025	0.0552279	9.26675	0.370952	2.40593
ENSDARG00000021110	poc1b	M10	RNAseq-specific	FALSE	poc1b	0.507183	0.0561397	0.0689038	0.0912354	NA	NA	NA	NA	NA	NA	NA	0.0108745	zfNMDA36	0.0155732	zfLD36	0.00982683	zfTR20	0.0132992	0.0384341	0.0042416	0.0121581	0.00885515	0.00993542	0.0426757	0.0153846	0.00343643	0.0101333	0.0211765	0.0108499	0.0132916	0.00776398	0.012987	2.24996	0	4.88274	6.79788	4.16741	0.135736	0	7.81065	2.17563	2.63841	3.00466	14.8585	1.20263	5.4358
ENSDARG00000013719	gtse1	M10	RNAseq-specific	FALSE	gtse1	0.338336	0.0298783	0.0781047	0.105034	NA	NA	NA	NA	NA	NA	NA	0.00314301	zfNMDA36	0.0129651	zfLD36	0.00493333	zfTR72	0.00764912	0.0534873	0.00288429	0.00303951	0.00253004	0	0.0563716	0.00384615	0.000859107	0.00106667	0.00705882	0.000361664	0.00156372	0.00362319	0.0162338	1.53393	0	0	11.9945	0	0	0	11.2189	0	0	5.57562	9.68068	1.43261	7.27523
ENSDARG00000005274	rad52	M10	RNAseq-specific	FALSE	rad52	0.0810865	0.0448131	0.0624483	0.0487213	NA	NA	NA	NA	NA	NA	NA	0.00664461	zfNMDA36	0.0122654	zfLD36	0.00516641	zfTR20	0.00886862	0.0369548	0.00254496	0.00911854	0.0056926	0.00447094	0.0394998	0.00384615	0.00171821	0.00746667	0.0176471	0.00361664	0.00781861	0.00414079	0.00771104	0.269717	0	1.02653	9.06953	1.31709	5.55023	0	13.2333	16.203	0	0.609025	21.5357	2.27774	4.28381
ENSDARG00000061899	iqub	M10	RNAseq-specific	FALSE	iqub	0.301758	0.0195673	0.0929142	0.0201808	NA	NA	NA	NA	NA	NA	NA	0.00262217	zfNMDA36	0.0114273	zfLD36	0.00178258	zfTR72	0.00606316	0.0567974	0.000169664	0	0	0	0.0569671	0	0	0	0.0129412	0.000361664	0	0.00310559	0.00527597	0	0	0	1.4932	0	0	0	1.94586	0	0	0	6.20668	0.0205077	2.05491
ENSDARG00000087854	zgc:112234	M10	RNAseq-specific	FALSE	zgc:112234	-0.345512	0.00934108	0.00936373	0.00463423	NA	NA	NA	NA	NA	NA	NA	0.00134812	zfNMDA20	0.000820671	zfLD36	0.00102323	zfTR10	0.00104498	0.00201235	0.00118765	0	0.000632511	0.000496771	0.00178642	0	0	0.0032	0.00235294	0.00289331	0	0.0010352	0	19.0458	0	35.9183	128.732	29.0792	13.1482	52.302	221.423	0	0.427832	31.0435	190.5	88.8957	92.9901
ENSDARG00000012073	kif15	M10	RNAseq-specific	FALSE	kif15	0.64647	0.07511	0.0703873	0.0876363	NA	NA	NA	NA	NA	NA	NA	0.00826161	zfNMDA36	0.0147935	zfLD36	0.00519762	zfTR72	0.0101356	0.0436813	0.00475059	0.0121581	0.00316256	0.00546448	0.0484319	0.0153846	0.000859107	0.00266667	0.0176471	0.00216998	0.00234558	0.00414079	0.0125812	0.373794	0	0.151967	16.6273	1.1307	0	0.237677	26.7202	0.0133195	0.94257	0.0524021	13.7774	2.52615	8.21291
ENSDARG00000089039	zgc:173585	M10	RNAseq-specific	FALSE	zgc:173585	0.149382	0.00980756	0.0743022	0.139352	NA	NA	NA	NA	NA	NA	NA	0.00134002	zfNMDA36	0.0110644	zfLD36	0.00543196	zfTR72	0.00680794	0.0504745	0.000339328	0.00303951	0.000632511	0.000496771	0.0508138	0	0	0.00106667	0.00529412	0.000723327	0.000781861	0.00258799	0.0227273	12.1584	0	2.93244	116.688	0	0	0	170.942	0.228632	0	7.58012	71.5862	20.413	60.257
ENSDARG00000051731	faap24	M10	RNAseq-specific	FALSE	faap24	0.818803	0.083826	0.102064	0.0764894	LD	NA	NA	2.90199e-50	1.38679e-49	NA	NA	0.00896495	zfNMDA36	0.0161882	zfLD36	0.00430805	zfTR72	0.0109658	0.0653103	0.0023753	0.00911854	0.00126502	0.000496771	0.0676856	0.00769231	0.000859107	0.00213333	0.0317647	0.000361664	0.00156372	0.00465839	0.0125812	1.23229	0	0.130771	13.5244	0.0464627	0	0	9.18765	0	0	0	6.00165	0.474397	6.49184
ENSDARG00000037362	scube2	M10	RNAseq-specific	FALSE	scube2	0.361156	0.0827683	0.0922615	0.0231014	NA	NA	NA	NA	NA	NA	NA	0.00822894	zfNMDA36	0.0189712	zfLD36	0.00301112	zfTR20	0.0113326	0.0471611	0.0018663	0.00303951	0.0170778	0.023845	0.0490274	0.00384615	0.00257732	0.0122667	0.0205882	0.00361664	0.00547303	0.00207039	0.00202922	1.23534	1.28733	1.09645	11.5523	0.41538	0.656902	7.13155	11.1418	0	2.43181	16.3872	14.2939	6.19536	8.26853
ENSDARG00000063161	ppwd1	M10	RNAseq-specific	FALSE	ppwd1	0.426806	0.0842306	0.0826814	0.0806749	NA	NA	NA	NA	NA	NA	NA	0.0169672	zfNMDA36	0.0204961	zfLD36	0.0125884	zfTR72	0.0178672	0.0422186	0.0089922	0	0.0164453	0.0258321	0.0512108	0.00769231	0.0197595	0.0213333	0.0270588	0.0122966	0.0140735	0.00931677	0.018263	6.15076	14.6367	6.98888	10.2945	6.38307	5.96858	15.0063	45.9612	15.0413	16.9251	25.1697	44.9005	11.5406	18.208
ENSDARG00000004372	fmnl3	M10	RNAseq-specific	FALSE	fmnl3	0.170048	0.0963181	0.0646436	0.0636366	NA	NA	NA	NA	NA	NA	NA	0.0198831	zfNMDA36	0.0142266	zfLD36	0.0150218	zfAd00	0.0155557	-0.021717	0.021717	0	0.00632511	0.0168902	0.0262009	0.00384615	0.016323	0.024	0.0335294	0.00940325	0.0132916	0.0181159	0.0125812	30.0618	11.0137	22.5711	15.6584	3.93231	7.97309	12.2099	7.62564	1.96995	4.47094	12.7423	10.29	7.24169	10.7492
ENSDARG00000090429	ccdc178	M10	RNAseq-specific	FALSE	ccdc178	0.119649	0.0526785	0.0490003	0.0417696	NA	NA	NA	NA	NA	NA	NA	0.00828544	zfNMDA36	0.0112132	zfLD36	0.00894452	zfTR20	0.00929524	0.0172985	0.0106888	0	0.00695762	0.0104322	0.0279873	0	0.00343643	0.00906667	0.0182353	0.00687161	0.0109461	0.00931677	0.00689935	2.88758	2.0495	11.3679	8.76381	0.966662	0.0490172	4.72286	15.48	1.70877	3.51546	3.99392	5.73583	4.3638	6.51147
ENSDARG00000024828	tmem134	M10	RNAseq-specific	FALSE	tmem134	0.133371	0.211483	0.211826	0.179737	NMDA_LD	1.72952e-05	3.42055e-05	2.03746e-08	3.81522e-08	NA	NA	0.080971	zfNMDA20	0.097255	zfLD36	0.0570335	zfTR20	0.0842199	0.131968	0.0407194	0.0395137	0.129032	0.104322	0.172688	0.0269231	0.097079	0.130133	0.11	0.0629295	0.0758405	0.0590062	0.0466721	15.9517	16.3544	21.0408	24.8525	6.04072	54.3135	24.5702	35.0352	17.5921	23.197	25.4362	37.862	14.436	11.8966
ENSDARG00000091836	casp7	M10	RNAseq-specific	FALSE	casp7	0.175262	0.0915302	0.081577	0.0607857	NA	NA	NA	NA	NA	NA	NA	0.0290653	zfNMDA10	0.0438608	zfLD36	0.0183676	zfTR10	0.0333902	0.0608546	0.0111978	0.0303951	0.0664137	0.0392449	0.0720524	0.00384615	0.0592784	0.0245333	0.0464706	0.0350814	0.0250195	0.0124224	0.00811688	1.65961	28.236	5.53906	11.5552	2.02755	7.01683	2.53415	8.23239	0	5.36181	8.44804	6.12691	1.97515	5.53115
ENSDARG00000019205	fam120c	M10	RNAseq-specific	FALSE	fam120c	0.450279	0.338562	0.338631	0.302134	NMDA_LD	1.93685e-05	3.81758e-05	2.22293e-10	4.51264e-10	NA	NA	0.199502	zfNMDA20	0.212854	zfLD36	0.142491	zfTR72	0.189806	0.191999	0.153376	0.151976	0.230234	0.183308	0.345375	0.138462	0.235395	0.237333	0.232941	0.111392	0.143081	0.143892	0.160714	57.1647	125.992	72.8327	99.6941	81.9442	89.9676	112.727	147.553	62.2003	77.8461	96.7695	94.9099	49.2424	44.1703
ENSDARG00000061039	atp10a	M10	RNAseq-specific	FALSE	atp10a	0.273808	0.0872813	0.0922295	0.108275	TR	NA	NA	NA	NA	0.000346032	0.000666739	0.0204651	zfNMDA10	0.0221386	zfLD10	0.0256343	zfTR10	0.0229304	0.0308939	0.0215473	0.0212766	0.0316256	0.017387	0.0188567	0.0115385	0.0257732	0.0234667	0.02	0.0524412	0.022674	0.0181159	0.0133929	5.0561	1.53556	14.5842	5.67015	1.90184	2.17539	3.11825	3.81029	3.37522	0.396069	3.51882	4.11097	2.64119	2.37778
ENSDARG00000103613	tspan17	M10	RNAseq-specific	FALSE	tspan17	0.299096	0.00355515	0.0074098	0.00638265	NA	NA	NA	NA	NA	NA	NA	0.00133064	zfNMDA04	0.00150361	zfLD10	0.000494649	zfTR10	0.00120204	0.00391859	0.000508992	0	0.00442758	0.000993542	0.00158793	0.00384615	0	0.000533333	0.00176471	0.00144665	0	0.000517598	0	20.9999	6.19112	7.6942	81.1866	11.0979	43.2593	29.3794	37.5157	0.111738	32.3976	22.9221	72.2536	49.1506	34.1797
ENSDARG00000031971	kdelc1	M10	RNAseq-specific	FALSE	kdelc1	0.344579	0.118595	0.100977	0.150978	TR	NA	NA	NA	NA	2.43268e-05	5.30184e-05	0.0425639	zfNMDA10	0.0333154	zfLD36	0.0286242	zfTR10	0.037218	0.0493868	0.0193417	0.0273556	0.0366856	0.023845	0.0593489	0.0153846	0.0687285	0.0576	0.0517647	0.034358	0.0328382	0.0289855	0.0275974	5.40478	12.4405	5.54813	6.63727	12.3965	10.2637	14.9625	16.2157	14.1283	7.98976	28.5515	29.0955	12.7078	7.83106
ENSDARG00000002494	itgb6	M10	RNAseq-specific	FALSE	itgb6	0.729818	0.293444	0.287443	0.118436	NMDA_LD	3.47225e-50	2.54538e-49	3.03506e-131	2.94372e-130	NA	NA	0.0420919	zfNMDA36	0.0641578	zfLD36	0.0107544	zfTR72	0.0442185	0.161444	0.00508992	0.00303951	0.0721063	0.0740189	0.166534	0.00769231	0.0558419	0.0336	0.108235	0.0039783	0.00703675	0.0165631	0.0211039	0.8622	0.111533	5.87244	35.2004	0.263545	9.95445	11.8429	30.2023	1.18556	10.9857	5.20034	24.5656	4.34094	11.4314
ENSDARG00000056961	ccdc30	M10	RNAseq-specific	FALSE	ccdc30	0.0672972	0.0643564	0.0633566	0.077856	NA	NA	NA	NA	NA	NA	NA	0.0189582	zfNMDA36	0.0206571	zfLD36	0.0151328	zfTR10	0.0186034	0.0275212	0.0159484	0.0121581	0.0158128	0.0158967	0.0434696	0.0153846	0.0206186	0.0181333	0.0247059	0.0162749	0.0148554	0.0139752	0.0146104	9.19521	29.8226	12.0475	10.768	19.5971	19.0072	47.2569	34.0909	21.3236	17.3705	25.1007	26.9902	13.2137	13.216
ENSDARG00000024818	rilpl2	M10	RNAseq-specific	FALSE	rilpl2	0.378991	0.216883	0.123774	0.176242	NA	NA	NA	NA	NA	NA	NA	0.0856245	zfNMDA36	0.0820668	zfLD36	0.0636557	zfTR20	0.0814361	0.0944965	0.0490329	0.0577508	0.084124	0.0854446	0.133982	0.05	0.0575601	0.128	0.143529	0.0719711	0.089914	0.0517598	0.0556006	11.0989	5.1225	7.89682	17.1894	10.2172	23.3988	31.6834	15.2477	3.72339	8.8942	15.387	15.0774	8.20589	11.4494
ENSDARG00000003144	pxmp2	M10	RNAseq-specific	FALSE	pxmp2	0.342125	0.101684	0.135945	0.0641342	LD	NA	NA	5.62955e-05	8.77262e-05	NA	NA	0.0255217	zfNMDA20	0.0380673	zfLD10	0.0169584	zfTR72	0.0294137	0.0606614	0.0101798	0.00911854	0.0708412	0.0531545	0.0470425	0.00384615	0.0300687	0.0458667	0.0376471	0.0184448	0.0179828	0.0170807	0.0211039	2.3364	15.1925	3.50412	5.10139	2.1584	16.7073	34.5419	7.92225	0.178668	31.4544	25.5471	11.913	7.59403	5.11163
ENSDARG00000057729	ephb6	M10	RNAseq-specific	FALSE	ephb6	0.497129	0.109756	0.106128	0.0598813	NMDA_LD	3.75887e-06	7.83672e-06	2.26327e-13	5.13378e-13	NA	NA	0.0230182	zfNMDA20	0.0247361	zfLD36	0.0190116	zfTR20	0.0221032	0.01308	0.023244	0.0243161	0.0234029	0.0163934	0.0363239	0.0115385	0.0197595	0.0346667	0.0258824	0.0206148	0.0250195	0.010352	0.0158279	40.8942	36.7477	83.4673	33.9422	24.6216	31.5445	54.8711	42.7734	11.2098	5.07463	39.8402	35.6967	17.6011	20.7341
ENSDARG00000104574	pcsk6	M10	RNAseq-specific	FALSE	pcsk6	0.538962	0.334123	0.201093	0.256978	NMDA_LD	1.00107e-06	2.17225e-06	9.02573e-43	3.90035e-42	NA	NA	0.0842941	zfNMDA20	0.0760755	zfLD20	0.116179	zfTR20	0.0968374	0.105006	0.0619274	0.0790274	0.0822264	0.0829608	0.0742358	0.0230769	0.0824742	0.166933	0.0870588	0.104159	0.156372	0.118012	0.140422	23.7889	38.6613	38.6334	23.3073	17.0671	45.5436	144.186	41.4802	19.0598	11.2004	51.6934	32.4651	46.5085	26.984
ENSDARG00000063187	agpat5	M10	RNAseq-specific	FALSE	agpat5	0.253839	0.0781179	0.0774732	0.0875417	NA	NA	NA	NA	NA	NA	NA	0.0208698	zfNMDA20	0.0199367	zfLD36	0.0158677	zfTR36	0.0204666	0.0308138	0.00865287	0	0.0253004	0.0268256	0.0389043	0.00384615	0.0206186	0.0394667	0.0317647	0.0137432	0.0203284	0.0248447	0.0117695	13.0951	14.4934	13.0009	43.9667	18.9825	26.6532	33.8914	25.1012	7.11658	21.3965	68.073	37.8156	26.5365	23.2123
ENSDARG00000052010	fam96b	M10	RNAseq-specific	FALSE	fam96b	0.305826	0.329022	0.203346	0.19078	NMDA	1.20875e-08	2.94715e-08	NA	NA	NA	NA	0.1103	zfNMDA20	0.106997	zfLD36	0.0877074	zfTR20	0.107234	0.118114	0.0654903	0.0638298	0.11575	0.106309	0.183605	0.0307692	0.114261	0.173333	0.167647	0.101266	0.108679	0.0843685	0.0787338	45.6069	11.2231	4.84564	8.13287	14.9331	22.0374	14.0364	53.1088	24.2398	11.9187	11.6631	55.6925	9.44635	7.72116
ENSDARG00000036061	ogfod1	M10	RNAseq-specific	FALSE	ogfod1	0.353089	0.110861	0.103428	0.0936261	NMDA_LD	6.20137e-08	1.45626e-07	0.00022918	0.000344181	NA	NA	0.0300887	zfNMDA10	0.030857	zfLD36	0.0155039	zfTR36	0.027681	0.043785	0.0111978	0.0151976	0.0411132	0.0327869	0.0539897	0.0153846	0.0549828	0.0394667	0.0294118	0.0166365	0.0187647	0.0191511	0.0117695	7.47585	10.6135	2.51579	8.92235	4.50124	10.6909	25.1397	22.0965	4.48032	16.731	23.4731	18.7452	20.9533	17.3267
ENSDARG00000100892	cfap53	M10	RNAseq-specific	FALSE	cfap53	0.131446	0.0208434	0.0621247	0.0421808	NA	NA	NA	NA	NA	NA	NA	0.00335639	zfNMDA36	0.00978459	zfLD36	0.00500422	zfTR72	0.00684841	0.0404379	0.00084832	0.00303951	0.00126502	0.00248385	0.0412862	0	0.000859107	0.00213333	0.0129412	0.00325497	0.00703675	0.00414079	0.00974026	2.01694	4.27717	0.77306	3.14124	0	0.411381	4.20319	12.9497	0	0	1.39837	6.71354	1.06405	3.95056
ENSDARG00000058088	aifm1	M10	RNAseq-specific	FALSE	aifm1	0.210959	0.162058	0.154274	0.0938898	NA	NA	NA	NA	NA	NA	NA	0.0494866	zfNMDA20	0.0545013	zfLD36	0.0270756	zfTR10	0.04605	0.0760726	0.0283339	0.0334347	0.055661	0.0506706	0.104407	0.0346154	0.0395189	0.0832	0.0617647	0.044123	0.0265833	0.0160455	0.0202922	18.2402	18.8298	13.3186	31.5544	27.2795	17.2714	25.9086	38.9012	17.51	16.9807	26.8974	34.5984	26.6461	27.377
ENSDARG00000102307	taf2	M10	RNAseq-specific	FALSE	taf2	0.169154	0.150057	0.120558	0.106202	NA	NA	NA	NA	NA	NA	NA	0.0334568	zfNMDA36	0.0434482	zfLD36	0.0291147	zfTR20	0.0370442	0.0519588	0.024262	0.0395137	0.0474383	0.0298063	0.0762207	0.00769231	0.0360825	0.0416	0.0576471	0.0216998	0.0375293	0.0300207	0.0320617	11.2819	22.4611	13.9477	15.0348	5.43422	11.1474	21.2022	16.8616	14.764	18.8986	27.1363	36.8353	13.7532	12.9236
ENSDARG00000037960	lrrc17	M10	RNAseq-specific	FALSE	lrrc17	0.158622	0.2226	0.677956	0.278499	NMDA_LD_TR	0.000319507	0.000565343	3.43188e-179	4.42721e-178	3.58835e-05	7.64499e-05	0.0538372	zfNMDA36	0.139265	zfLD36	0.0825357	zfTR10	0.0986016	0.369838	0.0481846	0.0334347	0.0183428	0.178341	0.418023	0.00384615	0.0309278	0.0709333	0.115294	0.121519	0.0813135	0.0833333	0.0783279	1.35366	5.0249	5.45847	25.4184	0.893044	1.98424	9.24853	18.3926	0	0.034293	1.20032	1.54134	1.04829	5.51354
ENSDARG00000062864	gk5	M10	RNAseq-specific	FALSE	gk5	0.460351	0.115696	0.0970214	0.0719289	NA	NA	NA	NA	NA	NA	NA	0.0344314	zfNMDA36	0.0355464	zfLD36	0.0157038	zfAd00	0.0294046	0.0257546	0.0230743	0.0303951	0.0366856	0.0387481	0.0488289	0.0115385	0.0446735	0.0464	0.0464706	0.0104882	0.0187647	0.0160455	0.0101461	13.44	2.97938	10.9318	10.7011	2.62251	9.37383	7.76608	7.18595	5.01835	6.61935	4.64387	13.0612	3.6095	5.14809
ENSDARG00000070606	ikbke	M10	RNAseq-specific	FALSE	ikbke	0.362483	0.0724819	0.0349929	0.0473774	NA	NA	NA	NA	NA	NA	NA	0.00991307	zfNMDA20	0.00951519	zfLD36	0.0097195	zfTR20	0.010271	0.0135427	0.00610791	0	0.0113852	0.0104322	0.0196507	0	0.00773196	0.0186667	0.0170588	0.00976492	0.0140735	0.00931677	0.00933442	1.72474	2.49362	5.09087	5.1044	3.54151	2.32469	3.59204	3.36542	2.96016	1.39593	6.98398	8.18964	3.78471	3.89747
ENSDARG00000098680	si:zfos-2326c3.2	M10	RNAseq-specific	FALSE	si:zfos-2326c3.2	-0.0974572	0.0655388	0.0490515	0.0413307	NA	NA	NA	NA	NA	NA	NA	0.0091052	zfNMDA36	0.0126774	zfLD36	0.008383	zfTR36	0.0104537	0.0254844	0.00746522	0.00607903	0.00695762	0.00993542	0.0329496	0	0.00601375	0.0144	0.0176471	0.00867993	0.00781861	0.00983437	0.00811688	13.1571	14.2561	21.4286	13.1165	9.90038	8.05726	12.7103	20.5717	11.9184	4.68729	15.3729	23.6513	10.1374	11.2207
ENSDARG00000037883	prcp	M10	RNAseq-specific	FALSE	prcp	0.579096	0.145713	0.127054	0.0843659	LD	NA	NA	2.1477e-07	3.81179e-07	NA	NA	0.0382032	zfNMDA20	0.0356883	zfLD36	0.0196916	zfAd00	0.0310341	0.0370972	0.0322362	0.0212766	0.0278305	0.0327869	0.0643112	0.0230769	0.0146048	0.0693333	0.0517647	0.0169982	0.0132916	0.0160455	0.0198864	3.62968	0.330522	10.431	6.78111	1.37825	2.67349	14.0855	8.38822	1.0633	5.71235	8.03701	8.13707	5.76227	6.77876
ENSDARG00000086764	mdc1	M10	RNAseq-specific	FALSE	mdc1	0.0955404	0.0864144	0.121757	0.13705	TR	NA	NA	NA	NA	9.22986e-07	2.24904e-06	0.0190005	zfNMDA36	0.0331623	zfLD36	0.0269223	zfTR36	0.0272329	0.0634614	0.020699	0.0151976	0.0164453	0.0293095	0.0841604	0.00769231	0.00945017	0.0218667	0.0352941	0.0195298	0.0156372	0.0414079	0.0373377	8.0813	4.50725	7.71357	10.7237	3.10156	6.22463	16.5235	13.0584	2.53977	1.72555	5.64507	5.74179	10.0495	15.2525
ENSDARG00000055128	armc4	M10	RNAseq-specific	FALSE	armc4	-0.135893	0.0136219	0.0405145	0.0381934	NA	NA	NA	NA	NA	NA	NA	0.0017691	zfNMDA36	0.00407739	zfLD36	0.00251516	zfTR72	0.00316382	0.0197083	0.000339328	0	0	0	0.0200476	0	0.000859107	0	0.00764706	0.00108499	0.000781861	0.0010352	0.00933442	0.440919	3.78097	0.348632	2.82768	0.00658995	2.56126	0.0294604	6.73364	0	0	0	4.22875	0.54786	1.29954
ENSDARG00000033965	nup58	M10	RNAseq-specific	FALSE	nup58	0.458978	0.149282	0.170172	0.182807	NMDA_LD_TR	2.47324e-07	5.58616e-07	1.36521e-11	2.89485e-11	8.54037e-14	3.08505e-13	0.056712	zfNMDA10	0.0615603	zfLD36	0.0397842	zfTR20	0.0559881	0.0962133	0.0312182	0.0303951	0.0695762	0.0491803	0.127432	0.0538462	0.0756014	0.0576	0.0652941	0.045208	0.0539484	0.0336439	0.0349026	18.2855	47.7886	12.5082	37.9648	16.4784	23.1349	22.5649	37.9909	26.9345	46.5481	43.3593	68.9379	20.1233	23.1382
ENSDARG00000043443	kcnj13	M10	RNAseq-specific	FALSE	kcnj13	0.186489	0.059182	0.0329311	0.0590448	NA	NA	NA	NA	NA	NA	NA	0.0123652	zfNMDA36	0.00617284	zfLD20	0.0109364	zfTR36	0.0102922	0.0138017	0.00678656	0.00607903	0.00379507	0.0104322	0.00377134	0.00384615	0.0146048	0.016	0.0205882	0.00904159	0.0132916	0.0150104	0.0105519	9.68989	15.9667	30.5798	7.02623	3.66205	1.93447	25.6278	5.90816	14.7976	10.6152	21.8518	17.6104	12.3904	8.60428
ENSDARG00000062346	cacna1ea	M10	RNAseq-specific	FALSE	cacna1ea	6.06585e-05	0.0263242	0.0390312	0.0893016	NA	NA	NA	NA	NA	NA	NA	0.00181014	zfNMDA36	0.00682993	zfLD36	0.00304356	zfTR72	0.00431098	0.02938	0.00118765	0	0.00189753	0.000496771	0.0305677	0	0.000859107	0.000533333	0.00647059	0.000361664	0.00156372	0.0015528	0.0105519	2.06353	0.262255	0.87973	6.74608	3.7399	1.41841	0	12.9356	9.9456	0.367496	0.578025	5.62946	1.39637	4.44351
ENSDARG00000076623	col14a1b	M10	RNAseq-specific	FALSE	col14a1b	1	0	0	0	NA	NA	NA	NA	NA	NA	NA	3.39328e-05	zfAd00	3.39328e-05	zfAd00	0.000115102	zfTR72	4.42699e-05	0.00023618	0.000169664	0	0	0	0	0	0	0	0	0	0	0	0.000405844	4.58219	0.231766	9.9624	0.513132	0.934097	0.434751	0.451144	4.13769	5.49192	1.0559	0	5.3985	0.0458131	0.0976881
ENSDARG00000005350	dip2ba	M10	RNAseq-specific	FALSE	dip2ba	0.15581	0.224207	0.180101	0.138057	LD	NA	NA	4.15635e-10	8.34856e-10	NA	NA	0.0726573	zfNMDA20	0.0578035	zfLD36	0.0443588	zfAd00	0.057946	0.0553329	0.0604004	0.0303951	0.0506009	0.0392449	0.108376	0.0307692	0.0575601	0.115733	0.0988235	0.0213382	0.0476935	0.0424431	0.0499188	38.1786	33.2093	69.1406	34.2371	13.3601	18.1264	23.8677	48.9545	35.1915	34.1786	48.9021	75.0357	21.9137	17.6166
ENSDARG00000006862	kifap3b	M10	RNAseq-specific	FALSE	kifap3b	0.663828	0.366498	0.263927	0.213714	NMDA_LD	2.3576e-06	4.99229e-06	2.35199e-09	4.59647e-09	NA	NA	0.119683	zfNMDA20	0.132652	zfLD36	0.0703042	zfTR20	0.115844	0.175842	0.0536138	0.0607903	0.16888	0.150522	0.229456	0.0423077	0.121993	0.212267	0.168235	0.0799277	0.0992963	0.0496894	0.0689935	15.4231	13.4185	16.6944	37.3094	8.69955	27.448	41.7309	41.3127	1.99838	15.2357	32.3975	33.1346	35.9684	35.1101
ENSDARG00000020219	dld	M10	RNAseq-specific	FALSE	dld	0.604505	0.107631	0.0954731	0.0996445	NA	NA	NA	NA	NA	NA	NA	0.010046	zfNMDA36	0.0201661	zfLD36	0.00778654	zfTR72	0.0142755	0.0674649	0.00220563	0	0.0145478	0.0144064	0.0696705	0.00384615	0.00601375	0.0064	0.0317647	0.00542495	0.0125098	0.00621118	0.0125812	0.743507	2.77107	1.27633	16.4029	2.54429	1.18793	7.50995	5.27695	0	0.0089536	1.67758	8.26515	0.980781	6.20169
ENSDARG00000013072	mmp15b	M10	RNAseq-specific	FALSE	mmp15b	-0.016738	0.0260982	0.0227976	0.0326716	NA	NA	NA	NA	NA	NA	NA	0.00245947	zfNMDA20	0.00256341	zfLD36	0.00356939	zfTR10	0.00283488	0.00607665	0.00305395	0	0.000632511	0	0.00913061	0	0.000859107	0.00426667	0.00411765	0.00542495	0.00312744	0.00258799	0.0036526	17.8567	6.99093	29.9506	10.1956	2.14825	6.32569	11.447	10.0536	0.897565	0.287897	11.0644	10.3	2.84964	6.07955
ENSDARG00000071031	snx1a	M10	RNAseq-specific	FALSE	snx1a	0.750451	0.100773	0.0826928	0.0752278	NA	NA	NA	NA	NA	NA	NA	0.0254377	zfNMDA36	0.0225769	zfLD36	0.0168837	zfAd00	0.0211239	-0.0143887	0.0249406	0.0273556	0.0158128	0.0144064	0.0303692	0.0115385	0.0231959	0.0298667	0.0376471	0.0141049	0.0203284	0.0144928	0.0105519	41.8921	65.9902	65.3809	96.9562	48.2079	47.2178	81.3976	121.203	62.2863	63.2354	93.3004	102.606	69.9021	70.3424
ENSDARG00000104315	fhl3b	M10	RNAseq-specific	FALSE	fhl3b	0.15885	0.0946085	0.148642	0.0780009	LD	NA	NA	1.4629e-11	3.09636e-11	NA	NA	0.0244125	zfNMDA36	0.039279	zfLD36	0.0139629	zfAd00	0.0271002	0.0721307	0.0179844	0.00911854	0.0240354	0.0551416	0.0901151	0.0192308	0.0128866	0.0266667	0.0452941	0.0162749	0.0117279	0.0144928	0.00933442	12.831	6.92452	9.40634	32.184	8.41184	4.33934	14.6335	7.4758	1.21793	1.78675	9.93127	4.85539	7.02721	12.8419
ENSDARG00000079634	filip1b	M10	RNAseq-specific	FALSE	filip1b	0.39234	0.0962341	0.0826743	0.0647282	NA	NA	NA	NA	NA	NA	NA	0.0133885	zfAd00	0.0139015	zfAd00	0.0190509	zfTR20	0.0141952	-0.0227242	0.0235833	0.0121581	0.00695762	0.010929	0.0158793	0.00769231	0.000859107	0.0218667	0.0129412	0.0166365	0.0242377	0.01294	0.0178571	17.8712	16.3338	15.828	5.24815	4.00059	12.5229	9.49216	7.01353	1.09923	6.779	7.76645	9.40575	5.8137	9.33256
ENSDARG00000062565	kcnh4a	M10	RNAseq-specific	FALSE	kcnh4a	0.768194	0.0871741	0.076406	0.0348066	NA	NA	NA	NA	NA	NA	NA	0.00634829	zfAd00	0.00537354	zfAd00	0.00612848	zfAd00	0.00417698	-0.0174754	0.0174754	0.00303951	0	0.000993542	0.00535927	0.00384615	0.000859107	0.00426667	0.00529412	0.00361664	0.00312744	0.0015528	0.00487013	3.59136	0.269264	8.70406	0.914377	0.0371578	0.180428	0.889878	1.5365	0.115524	0.932863	0.0068791	2.3268	0.294652	0.4533
ENSDARG00000103316	si:ch211-212k18.5	M10	RNAseq-specific	FALSE	si:ch211-212k18.5	0.356144	0.0718594	0.0628608	0.080911	NA	NA	NA	NA	NA	NA	NA	0.0165688	zfNMDA36	0.0168468	zfLD36	0.0136224	zfTR72	0.0164732	0.0361263	0.0105192	0.00303951	0.0101202	0.0139096	0.0466455	0	0.0103093	0.0261333	0.0358824	0.0130199	0.00938233	0.0144928	0.0206981	11.7162	30.6655	20.1112	28.2355	10.1891	6.52853	8.13055	18.9421	10.2783	14.0279	9.49138	32.9736	2.55289	7.83998
ENSDARG00000079438	pkp3b	M10	RNAseq-specific	FALSE	pkp3b	0.101383	0.135159	0.0413174	0.0748646	NMDA	1.43484e-07	3.28833e-07	NA	NA	NA	NA	0.0303283	zfNMDA36	0.00775942	zfLD36	0.0174216	zfTR20	0.0205145	0.0439825	0.00542925	0	0.00695762	0.00993542	0.0164748	0.0153846	0.0360825	0.0453333	0.0494118	0.0159132	0.0304926	0.0186335	0.0166396	3.84131	0.429862	5.74688	6.37859	2.88294	1.37483	18.6297	15.3229	3.01972	1.29668	5.22183	15.0588	3.88313	2.97859
ENSDARG00000093008	adgrf3b	M10	RNAseq-specific	FALSE	adgrf3b	-0.0149886	0.0707818	0.0625931	0.0810469	NA	NA	NA	NA	NA	NA	NA	0.0198745	zfNMDA36	0.0176635	zfLD36	0.0158747	zfTR72	0.0191338	0.0327198	0.00916186	0.0121581	0.0151803	0.00993542	0.0418817	0.0115385	0.0283505	0.0197333	0.0305882	0.0141049	0.0218921	0.00621118	0.0280032	0.406973	6.32985	1.23277	3.48055	0.397512	1.30869	0.172402	5.00906	0.84507	1.48163	2.42449	2.28009	0.483581	2.25448
ENSDARG00000103285	LOC100536187	M10	RNAseq-specific	FALSE	LOC100536187	-0.279275	0.011269	0.0344788	0.0118216	NA	NA	NA	NA	NA	NA	NA	0.0020335	zfNMDA36	0.00850879	zfLD20	0.00139082	zfAd00	0.00414592	0.0105285	0.00288429	0.00303951	0.0132827	0.0134128	0.00992457	0	0.00257732	0	0.00470588	0	0.000781861	0.00207039	0.00121753	1.54282	8.73485	1.22151	8.03918	4.48212	2.69241	8.94282	23.2967	0.0105925	4.02269	8.13042	10.3153	1.76291	5.39839
ENSDARG00000055607	cgna	M10	RNAseq-specific	FALSE	cgna	-0.0212044	0.0178592	0.0256709	0.0263844	NA	NA	NA	NA	NA	NA	NA	0.00323655	zfNMDA10	0.00309638	zfLD36	0.00290612	zfTR36	0.00305754	0.00451755	0.00322362	0	0.00253004	0.00198708	0.00774117	0	0.00687285	0.00373333	0.00235294	0.00180832	0.000781861	0.00465839	0.00405844	23.11	20.0809	37.8951	38.9875	19.2775	28.0901	34.9149	42.593	18.2776	18.6852	45.0346	27.1878	29.74	25.371
ENSDARG00000025436	msrb1a	M10	RNAseq-specific	FALSE	msrb1a	0.438511	0.196599	0.198122	0.127641	NA	NA	NA	NA	NA	NA	NA	0.0586469	zfNMDA36	0.0908795	zfLD20	0.0462983	zfTR20	0.0700968	0.092247	0.0339328	0.0668693	0.107527	0.12618	0.119889	0.0153846	0.0584192	0.0837333	0.101765	0.044123	0.0711493	0.0408903	0.0413961	10.9151	63.6055	23.4119	12.6145	35.2629	21.6206	59.1129	48.1936	9.1765	25.9979	54.2455	23.4159	30.6077	19.2519
ENSDARG00000052617	raver1	M10	RNAseq-specific	FALSE	raver1	0.505089	0.0797042	0.0896675	0.0974744	NA	NA	NA	NA	NA	NA	NA	0.0116774	zfNMDA10	0.0191192	zfLD36	0.00649055	zfTR72	0.0139497	0.0595829	0.00254496	0.00607903	0.0139152	0.010929	0.0621278	0.00769231	0.0257732	0.0112	0.0111765	0.0039783	0.00625489	0.00465839	0.0150162	2.22728	9.33135	3.25248	26.3456	1.1988	6.62491	5.78408	12.7186	2.99941	6.74033	0.286065	26.0648	1.987	3.14508
ENSDARG00000057435	amacr	M10	RNAseq-specific	FALSE	amacr	0.158832	0.0120842	0.0110901	0.0130194	NA	NA	NA	NA	NA	NA	NA	0.00226312	zfNMDA10	0.00151017	zfLD20	0.00184696	zfTR72	0.00195282	0.00293822	0.00135731	0	0.000632511	0.00298063	0.00258039	0	0.00429553	0.00213333	0.00352941	0.00180832	0.00156372	0.00207039	0.00243506	4.57263	0	6.3122	5.80016	0	0.285836	21.0992	9.68878	0	2.17977	5.13707	0.776725	3.34679	2.59981
ENSDARG00000079064	pde2a	M10	RNAseq-specific	FALSE	pde2a	0.144387	0.0153927	0.01037	0.0051486	NA	NA	NA	NA	NA	NA	NA	0.000969038	zfNMDA10	0.00169	zfLD04	0.000305395	zfAd00	0.000905249	-0.00152698	0.00152698	0.00303951	0.00189753	0.000993542	0.000992457	0	0.00171821	0.0016	0	0	0	0	0	15.1894	25.4332	23.042	9.89211	5.65799	16.6506	22.6533	14.0605	11.661	17.1703	23.9228	23.4041	12.8587	10.5304
ENSDARG00000021677	phf11	M10	RNAseq-specific	FALSE	phf11	0.403973	0.0581617	0.0970672	0.0521594	NA	NA	NA	NA	NA	NA	NA	0.0122715	zfNMDA36	0.0238829	zfLD36	0.0134164	zfTR20	0.0176301	0.0375125	0.00933152	0.0212766	0.0196078	0.0223547	0.046844	0	0.00687285	0.0128	0.0323529	0.0141049	0.0172009	0.0134576	0.012987	4.83956	2.22388	1.95141	3.64288	0.958775	2.80092	0.357562	3.27588	0	1.87496	1.99884	15.1764	0.711489	2.71321
ENSDARG00000045898	si:ch211-152c2.3	M2	ScRNAseq	FALSE	si:ch211-152c2.3	0.989321	3.6897	3.58381	3.19339	NMDA_LD_TR	0	0	0	0	0	0	0.44035	zfAd00	0.55439	zfAd00	0.720222	zfAd00	0.528933	-0.663771	0.849338	0.805471	0.376344	0.480378	0.260421	0.353846	0.185567	0.439467	0.373529	0.729476	0.688038	0.690994	0.643263	1979.95	3448.7	1583.55	29.924	1024.81	82.6678	234.946	188.144	1976.42	124.018	76.4929	144.232	67.395	81.4719
ENSDARG00000018149	slc38a4	M2	ScRNAseq	FALSE	slc38a4	0.956899	1.44811	1.35234	1.16691	NMDA_LD_TR	0	0	0	0	0	0	0.184119	zfAd00	0.207115	zfAd00	0.316943	zfAd00	0.202109	-0.413092	0.456736	0.340426	0.0436433	0.137606	0.0571655	0.123077	0.0472509	0.12	0.173529	0.349729	0.292416	0.287785	0.198052	568.842	448.606	580.104	26.0787	145.608	21.4418	53.0191	36.599	180.863	9.83158	34.483	40.6786	32.7417	53.7816
ENSDARG00000011961	csrp2	M2	ScRNAseq	FALSE	csrp2	0.973219	1.23883	1.10114	0.932264	NMDA_LD_TR	0	0	0	0	5.10498e-289	2.05068e-287	0.114193	zfAd00	0.152752	zfAd00	0.226064	zfAd00	0.13885	-0.321406	0.329997	0.258359	0.0379507	0.0894188	0.0480349	0.05	0.00859107	0.0512	0.131176	0.199638	0.30258	0.158903	0.139205	107.847	107.906	135.143	13.1893	62.219	13.6177	12.5083	10.7393	62.1582	7.76795	15.7491	22.4983	12.0287	12.1571
ENSDARG00000013414	lin7a	M2	ScRNAseq	FALSE	lin7a	0.971404	1.52879	1.50848	1.3334	NMDA_LD_TR	0	0	0	0	0	0	0.256181	zfAd00	0.311907	zfAd00	0.41525	zfAd00	0.29019	-0.457846	0.572107	0.492401	0.16888	0.202683	0.123462	0.211538	0.114261	0.159467	0.223529	0.429295	0.446443	0.309006	0.319399	135.74	224.376	128.633	7.47299	80.0403	18.2079	4.36546	9.58023	100.242	8.67391	13.2825	4.43991	29.0883	20.2281
ENSDARG00000012504	rlbp1a	M2	ScRNAseq	FALSE	rlbp1a	0.973657	3.28523	3.46434	2.94483	NMDA_LD_TR	0	0	0	0	0	0	0.61006	zfAd00	0.565807	zfLD04	0.76353	zfAd00	0.613793	-0.633949	0.858839	0.866261	0.517394	0.361649	0.224891	0.553846	0.670103	0.429867	0.537647	0.839783	0.720094	0.672878	0.726055	701.1	992.379	618.011	42.815	685.984	301.156	158.538	281.568	765.336	206.15	75.6938	184.958	34.4507	111.331
ENSDARG00000086222	nat16	M2	ScRNAseq	FALSE	nat16	0.919438	1.10268	0.940421	0.757012	NMDA_LD_TR	0	0	0	0	3.48107e-217	1.05644e-215	0.224016	zfAd00	0.191518	zfAd00	0.2509	zfAd00	0.188821	-0.362217	0.438751	0.18845	0.0765338	0.165922	0.0879317	0.184615	0.139175	0.161067	0.196471	0.19349	0.182955	0.177536	0.261769	141.5	231.65	158.107	10.6391	116.659	27.0672	12.8917	15.6271	79.7793	25.9228	10.5694	30.6515	28.7389	24.1937
ENSDARG00000017474	zgc:110699	M2	ScRNAseq	FALSE	zgc:110699	0.975178	0.933517	0.865172	0.687673	NMDA_LD_TR	0	0	0	0	0	0	0.0904016	zfAd00	0.0954485	zfAd00	0.153827	zfAd00	0.0834002	-0.290022	0.307092	0.0942249	0.0265655	0.0322901	0.0170703	0.0269231	0.0257732	0.0298667	0.0623529	0.162749	0.12197	0.110766	0.0665584	46.6804	144.725	85.2462	1.58466	28.6109	6.07541	0.72074	5.86437	42.5364	2.45885	0.668668	7.9905	3.4967	4.22605
ENSDARG00000079578	rbpms2b	M2	ScRNAseq	FALSE	rbpms2b	0.969127	1.81449	1.5612	1.30004	NMDA_LD_TR	0	0	0	0	6.75589069615664e-317	3.00017329391099e-315	0.336548	zfAd00	0.347963	zfAd00	0.437176	zfAd00	0.349849	-0.368688	0.5302	0.246201	0.250474	0.325882	0.387058	0.219231	0.161512	0.388267	0.383529	0.396383	0.448788	0.409938	0.400568	263.685	256.099	168.477	33.9158	77.3693	29.6097	48.5528	56.5183	175.795	9.79519	33.1233	60.1275	35.8958	41.63
ENSDARG00000105048	LOC101885590	M2	ScRNAseq	FALSE	LOC101885590	0.991701	0.877032	0.811245	0.807929	NMDA_LD_TR	0	0	0	0	0	0	0.0935438	zfAd00	0.120812	zfAd00	0.210965	zfAd00	0.117776	-0.280578	0.29776	0.194529	0.0246679	0.0611028	0.0260024	0.05	0.0171821	0.0416	0.0611765	0.248825	0.278342	0.126812	0.103084	99.9273	143.244	143.597	3.95461	41.8891	5.73639	11.4076	12.7022	9.0474	4.92015	1.77611	5.81205	1.77644	6.12282
ENSDARG00000045979	zgc:153704	M2	ScRNAseq	FALSE	zgc:153704	0.974576	3.11396	2.86821	2.40558	NMDA_LD_TR	0	0	0	0	0	0	0.363595	zfAd00	0.421914	zfLD04	0.615486	zfAd00	0.433131	-0.583527	0.687139	0.74772	0.309298	0.261798	0.103613	0.265385	0.44244	0.2736	0.149412	0.658951	0.652072	0.491201	0.588068	896.23	969.622	667.378	18.6486	349.859	131.364	67.6644	117.214	670.497	311.346	148.737	21.4337	22.8713	24.8851
ENSDARG00000003281	pik3ip1	M2	ScRNAseq	FALSE	pik3ip1	0.991802	3.06774	2.98886	2.82375	NMDA_LD_TR	0	0	0	0	0	0	0.430219	zfAd00	0.515297	zfLD04	0.798702	zfTR20	0.544884	-0.584263	0.818799	0.887538	0.245414	0.348236	0.276499	0.361538	0.234536	0.333867	0.402353	0.829295	0.915559	0.748447	0.681412	526.681	680.863	676.658	53.9527	1045.74	119.163	168.565	197.876	370.438	102.775	43.2366	77.2858	66.9492	82.064
ENSDARG00000035519	histh1l	M2	ScRNAseq	FALSE	histh1l	0.767587	1.11043	1.10806	1.08483	NMDA_LD_TR	0	0	0	0	8.18388e-266	2.95628e-264	0.397923	zfNMDA04	0.434833	zfLD04	0.456877	zfTR20	0.415357	-0.302395	0.524262	0.683891	0.308665	0.312966	0.344383	0.619231	0.310137	0.221867	0.314118	0.509584	0.556685	0.360248	0.333604	132.488	261.476	89.5635	37.1451	128.047	74.0531	34.8328	53.1728	566.04	39.9749	3.5509	33.4395	112.058	69.7168
ENSDARG00000067984	gas1b	M2	ScRNAseq	FALSE	gas1b	0.979378	1.18283	1.04668	0.916229	NMDA_LD_TR	0	0	0	0	4.26491e-205	1.21437e-203	0.162452	zfAd00	0.190139	zfAd00	0.279738	zfAd00	0.187528	-0.304201	0.361893	0.227964	0.129665	0.119225	0.111949	0.0576923	0.0738832	0.171733	0.147059	0.316094	0.351056	0.195135	0.174513	62.1065	89.416	110.538	12.2454	22.6773	13.8996	24.045	18.6239	12.4214	3.31953	5.93853	4.15856	5.89119	8.41432
ENSDARG00000039626	nrgna	M2	ScRNAseq	FALSE	nrgna	0.959158	2.36481	2.02208	1.98495	NMDA_LD_TR	0	0	0	0	0	0	0.701307	zfAd00	0.766216	zfAd00	0.884004	zfTR20	0.771887	-0.3154	0.861554	0.802432	0.689437	0.716841	0.760818	0.546154	0.697595	0.719467	0.681765	0.869801	0.903049	0.898033	0.887581	881.909	2669.93	931.497	257.998	1192.98	823.865	906.115	802.442	1626.24	665.822	639.352	538.222	196.054	220.776
ENSDARG00000087188	nfil3-6	M2	ScRNAseq	FALSE	nfil3-6	0.841763	0.788543	0.97037	0.918673	NMDA_LD_TR	0	0	0	0	5.89717e-304	2.515e-302	0.161279	zfAd00	0.350429	zfLD04	0.264294	zfTR10	0.248424	0.355605	0.325246	0.680851	0.249209	0.375559	0.121278	0.0846154	0.0893471	0.153067	0.154118	0.366004	0.358092	0.173913	0.0982143	1023.79	367.12	941.625	75.6801	496.993	228.28	102.075	88.9655	298.602	80.2493	52.4263	49.0162	608.271	449.478
ENSDARG00000021195	st8sia6	M2	ScRNAseq	FALSE	st8sia6	0.969392	1.24815	1.11807	0.785393	NMDA_LD_TR	0	0	0	0	9.01944e-276	3.39755e-274	0.160813	zfAd00	0.236941	zfLD04	0.215951	zfAd00	0.178354	-0.317397	0.374958	0.395137	0.144213	0.137606	0.132791	0.123077	0.0575601	0.152	0.0964706	0.205425	0.209539	0.135611	0.154221	156.125	314.37	255.828	29.1508	250.532	47.7509	32.31	63.8636	136.495	46.1535	30.3651	24.1332	20.4788	19.6092
ENSDARG00000032619	tob1a	M2	ScRNAseq	FALSE	tob1a	0.979444	1.91242	1.92802	1.50987	NMDA_LD_TR	0	0	0	0	0	0	0.342798	zfAd00	0.383326	zfAd00	0.46488	zfAd00	0.349676	-0.518033	0.704615	0.449848	0.242252	0.333333	0.186582	0.223077	0.195876	0.2816	0.308824	0.457866	0.46208	0.365424	0.334416	317.381	218.514	326.021	15.7905	88.3165	45.6917	24.3709	40.9265	86.6573	29.361	23.9824	43.6808	79.5343	71.9873
ENSDARG00000056481	vat1	M2	ScRNAseq	FALSE	vat1	0.965491	2.09495	1.85207	1.32456	NMDA_LD_TR	0	0	0	0	0	0	0.337886	zfAd00	0.278644	zfAd00	0.388451	zfAd00	0.301803	-0.403987	0.55073	0.258359	0.146743	0.193244	0.244145	0.257692	0.258591	0.296533	0.325882	0.366727	0.339328	0.321429	0.364042	504.782	1768.78	1086.27	123.43	968.185	301.656	323.653	334.875	1058.51	473.944	251.831	329.752	87.3479	92.7001
ENSDARG00000092362	hsp70.2	M2	ScRNAseq	FALSE	hsp70.2	0.957499	2.35228	2.44635	2.22438	NMDA_LD_TR	0	0	0	0	1.97435e-248	6.77792e-247	0.461911	zfAd00	0.502635	zfAd00	0.60205	zfAd00	0.492569	-0.430158	0.714795	0.595745	0.474383	0.443616	0.284637	0.315385	0.560137	0.384533	0.334706	0.710307	0.701329	0.428054	0.455763	1679.69	185.068	7560.95	1754.67	223.195	144.223	76.1164	37.3107	210.343	80.7256	41.56	53.9882	407.633	309.957
ENSDARG00000096849	si:dkey-16p21.8	M2	ScRNAseq	FALSE	si:dkey-16p21.8	0.977269	2.37201	2.27084	1.91991	NMDA_LD_TR	0	0	0	0	0	0	0.659186	zfAd00	0.668744	zfAd00	0.837004	zfAd00	0.693177	-0.50251	0.906685	0.835866	0.404175	0.626925	0.570067	0.688462	0.469931	0.540267	0.690588	0.817722	0.77717	0.857143	0.826299	519.159	1777.77	276.421	50.2904	420.538	179.239	270.35	267.27	674.454	137.267	58.3739	257.967	60.487	109.76
ENSDARG00000007098	itm2ba	M2	ScRNAseq	FALSE	itm2ba	0.96353	2.1822	1.86747	1.6929	NMDA_LD_TR	0	0	0	0	0	0	0.623282	zfAd00	0.759831	zfLD04	0.725011	zfTR10	0.687067	-0.342839	0.804377	0.887538	0.74067	0.686538	0.680032	0.461538	0.601375	0.608533	0.640588	0.820976	0.802189	0.559524	0.637987	1059.3	1854.98	1293.05	300.279	1023.95	596.184	562.202	622.278	1680.74	630.981	266.47	617.851	335.123	481.759
ENSDARG00000052129	boka	M2	ScRNAseq	FALSE	boka	0.959691	1.80353	1.69725	1.60906	NMDA_LD_TR	0	0	0	0	0	0	0.216499	zfAd00	0.216323	zfAd00	0.450741	zfAd00	0.25641	-0.505305	0.542246	0.255319	0.058191	0.160954	0.0649067	0.0653846	0.0369416	0.157333	0.280588	0.463653	0.536357	0.342133	0.369318	90.7498	226.31	146.376	2.77857	68.6111	15.1641	55.678	40.566	71.9048	5.43525	16.0444	14.8165	11.0974	11.3787
ENSDARG00000015790	atp1b3a	M2	ScRNAseq	FALSE	atp1b3a	0.957366	2.12839	2.05724	1.77078	NMDA_LD_TR	0	0	0	0	0	0	0.297069	zfAd00	0.327958	zfLD04	0.47395	zfAd00	0.330778	-0.515793	0.597387	0.620061	0.0815939	0.217089	0.12366	0.273077	0.0902062	0.211733	0.312941	0.534177	0.476153	0.395963	0.366071	308.453	227.861	212.404	20.3533	133.363	15.5373	48.9794	36.2518	209.316	5.4772	8.56936	94.1337	30.4607	29.5362
ENSDARG00000061848	col15a1b	M2	ScRNAseq	FALSE	col15a1b	0.985395	1.63705	1.54371	1.20106	NMDA_LD_TR	0	0	0	0	0	0	0.179352	zfAd00	0.219622	zfAd00	0.284034	zfAd00	0.186425	-0.461394	0.495758	0.410334	0.0506009	0.0844511	0.0569671	0.15	0.0343643	0.0784	0.138235	0.231826	0.28147	0.193582	0.217532	299.993	238.23	534.514	20.4008	173.343	29.8067	80.7966	84.8248	221.391	17.0203	16.3989	24.3781	7.31297	11.0609
ENSDARG00000068745	map4l	M2	ScRNAseq	FALSE	map4l	0.962574	1.73337	1.57236	1.31055	NMDA_LD_TR	0	0	0	0	1.48093e-255	5.27091e-254	0.310695	zfAd00	0.375117	zfAd00	0.503379	zfAd00	0.365632	-0.430019	0.596369	0.56535	0.16635	0.344262	0.203255	0.265385	0.17354	0.240533	0.277647	0.471609	0.427678	0.511905	0.509334	224.877	939.012	304.652	13.891	508.644	134.196	170.897	74.4355	193.732	94.6488	58.8843	42.4087	109.943	106.531
ENSDARG00000070266	spock3	M2	ScRNAseq	FALSE	spock3	0.979405	2.53175	2.36409	2.01715	NMDA_LD_TR	0	0	0	0	0	0	0.435492	zfAd00	0.459933	zfAd00	0.587454	zfAd00	0.457185	-0.499567	0.735494	0.702128	0.235927	0.343269	0.28285	0.380769	0.37457	0.341333	0.345294	0.643761	0.598124	0.462733	0.497159	374.685	237.789	531.032	29.5264	162.069	47.6497	57.6021	51.2625	279.44	68.9466	24.5644	55.9556	61.7172	87.4349
ENSDARG00000004621	gpm6ab	M2	ScRNAseq	FALSE	gpm6ab	0.959367	1.99922	1.82047	1.71416	NMDA_LD_TR	0	0	0	0	0	0	0.328792	zfAd00	0.375659	zfAd00	0.48304	zfAd00	0.358427	-0.463117	0.638955	0.537994	0.175838	0.273224	0.252283	0.269231	0.176976	0.2288	0.33	0.486076	0.546521	0.354037	0.38961	256.934	389.983	343.854	32.4258	265.774	45.901	29.6556	66.342	234.879	41.4113	10.6659	72.3768	42.9004	46.1746
ENSDARG00000036967	smox	M2	ScRNAseq	FALSE	smox	0.988846	1.914	1.80881	1.70683	NMDA_LD_TR	0	0	0	0	0	0	0.259635	zfAd00	0.293383	zfAd00	0.446041	zfTR10	0.317745	-0.339521	0.432304	0.401216	0.184693	0.282166	0.166534	0.284615	0.0927835	0.272	0.216471	0.535624	0.533229	0.395445	0.333604	154.066	348.166	176.559	38.5916	178.099	37.5213	99.0509	44.7651	386.584	25.4393	48.9684	54.3588	47.588	44.7197
ENSDARG00000057108	serpine3	M2	ScRNAseq	FALSE	serpine3	0.846502	0.733592	0.879968	0.813401	NMDA_LD_TR	0	0	0	0	6.97397340017171e-314	3.08287837840223e-312	0.0878044	zfAd00	0.137829	zfAd00	0.180913	zfTR10	0.127103	-0.172152	0.190193	0.148936	0.0676787	0.166418	0.115919	0.0538462	0.0180412	0.104	0.0729412	0.342495	0.203284	0.115424	0.0531656	29.4009	27.8803	27.1026	16.7428	19.6817	9.88429	46.9185	22.2343	18.9034	10.4583	20.9952	12.0695	2.61928	5.36458
ENSDARG00000027611	cavin2a	M2	ScRNAseq	FALSE	cavin2a	0.982092	2.30671	2.09268	2.03635	NMDA_LD_TR	0	0	0	0	0	0	0.294213	zfAd00	0.340446	zfAd00	0.575984	zfTR20	0.370177	-0.568915	0.620461	0.468085	0.111954	0.310979	0.19075	0.119231	0.0515464	0.344533	0.335294	0.627848	0.656763	0.505694	0.469156	400.277	1092.75	661.986	42.3865	441.577	82.1934	179.913	160.948	465.479	16.1195	123.85	151.173	56.7454	75.8379
ENSDARG00000019856	atp1a1b	M2	ScRNAseq	FALSE	atp1a1b	0.971335	2.91783	2.66661	2.49805	NMDA_LD_TR	0	0	0	0	0	0	0.593576	zfAd00	0.633049	zfAd00	0.710034	zfTR10	0.620779	-0.491198	0.806583	0.668693	0.631246	0.606557	0.452164	0.315385	0.659794	0.712	0.474118	0.845931	0.788898	0.586439	0.522321	597.374	959.199	827.139	120.713	469.137	187.868	220.81	136.815	551.351	275.597	258.78	139.887	128.537	119.368
ENSDARG00000036895	dap1b	M2	ScRNAseq	FALSE	dap1b	0.958836	2.64298	2.49923	1.9896	NMDA_LD_TR	0	0	0	0	0	0	0.54004	zfAd00	0.55905	zfAd00	0.724569	zfAd00	0.577657	-0.500377	0.804377	0.772036	0.489564	0.377546	0.351727	0.576923	0.416667	0.304	0.598235	0.655335	0.770133	0.675466	0.717532	194.25	1514.89	276.559	16.3119	524.628	130.923	328.057	274.841	169.126	60.0947	43.2722	178.864	10.6113	30.918
ENSDARG00000086842	dap1b	M2	ScRNAseq	FALSE	dap1b	0.957856	2.59943	2.43641	1.88289	NMDA_LD_TR	0	0	0	0	0	0	0.536668	zfAd00	0.658481	zfAd00	0.763718	zfAd00	0.624988	-0.541414	0.834747	0.796353	0.623023	0.522603	0.515681	0.546154	0.424399	0.293333	0.584706	0.690054	0.791243	0.750518	0.752029	186.228	1117.56	288.361	36.3655	436.237	206.404	253.395	246.182	328.257	57.9166	49.7931	103.806	25.1532	36.6775
ENSDARG00000090560	mfap5	M2	ScRNAseq	FALSE	mfap5	0.989678	2.08091	1.84857	1.6294	NMDA_LD_TR	0	0	0	0	0	0	0.18326	zfAd00	0.272184	zfLD04	0.444278	zfTR20	0.271082	-0.462361	0.487275	0.541033	0.0891841	0.162444	0.0809845	0.192308	0.0249141	0.0853333	0.126471	0.461483	0.514464	0.364907	0.393263	304.44	670.634	332.97	17.8567	256.349	39.2371	118.425	74.663	398.714	15.4625	16.7366	17.6657	4.78733	9.01132
ENSDARG00000097057	fxyd6l	M2	ScRNAseq	FALSE	fxyd6l	0.983237	3.12358	3.02027	2.64195	NMDA_LD_TR	0	0	0	0	0	0	0.58053	zfAd00	0.617125	zfAd00	0.774974	zfAd00	0.625661	-0.438661	0.864778	0.808511	0.44592	0.511674	0.454744	0.526923	0.426117	0.513067	0.571765	0.766365	0.761532	0.72205	0.760146	451.068	1127.52	395.594	31.6287	498.936	227.125	123.933	261.941	494.498	49.9147	37.1153	160.084	25.4864	56.937
ENSDARG00000055400	si:dkey-56f14.7	M2	ScRNAseq	FALSE	si:dkey-56f14.7	0.909196	1.39195	1.27403	1.011	NMDA_LD_TR	0	0	0	0	2.9025e-250	1.00714e-248	0.19471	zfAd00	0.129592	zfAd00	0.32633	zfTR36	0.195768	-0.30159	0.354089	0.103343	0.0524984	0.071535	0.0664946	0.211538	0.0575601	0.145067	0.205294	0.288969	0.326818	0.369565	0.292208	287.432	230.042	82.8038	11.1766	33.4391	22.0088	7.81475	17.9822	131.398	0.654045	20.8758	13.4444	102.784	83.867
ENSDARG00000094730	acbd7	M2	ScRNAseq	FALSE	acbd7	0.952691	2.34608	2.25697	1.86791	NMDA_LD_TR	0	0	0	0	0	0	0.590338	zfAd00	0.552295	zfAd00	0.633639	zfAd00	0.561363	-0.364599	0.791822	0.638298	0.471221	0.427223	0.43291	0.538462	0.486254	0.5328	0.602353	0.601085	0.560594	0.571429	0.643263	80.52	228.137	53.2161	14.676	63.1539	21.6954	62.4397	43.5877	82.5989	14.272	23.361	16.7595	13.4767	30.6852
ENSDARG00000009018	rhbg	M2	ScRNAseq	FALSE	rhbg	0.965125	2.33379	2.18265	1.9364	NMDA_LD_TR	0	0	0	0	0	0	0.3171	zfAd00	0.403656	zfLD04	0.425114	zfAd00	0.340487	-0.592232	0.65151	0.708207	0.14864	0.27074	0.239182	0.184615	0.0592784	0.2848	0.405294	0.420253	0.45817	0.253106	0.342532	280.043	218.561	396.988	42.0746	144.562	30.3763	58.8133	64.3993	92.177	10.7185	23.5997	57.6759	29.7477	57.8272
ENSDARG00000099351	igfbp1a	M2	ScRNAseq	FALSE	igfbp1a	0.876732	2.00226	1.86334	1.4362	NMDA_LD_TR	0	0	0	0	1.06555e-186	2.80315e-185	0.399352	zfNMDA10	0.410686	zfAd00	0.495581	zfAd00	0.419443	-0.410742	0.537665	0.234043	0.462366	0.349727	0.469631	0.126923	0.568729	0.412267	0.351176	0.526221	0.509773	0.475673	0.428571	858.274	238.788	853.951	113.859	52.8383	95.545	105.354	78.4395	51.3329	110.629	37.2563	69.9777	53.6076	71.5889
ENSDARG00000021443	zfp36l1b	M2	ScRNAseq	FALSE	zfp36l1b	0.942076	1.91942	1.89278	1.90824	NMDA_LD_TR	0	0	0	0	0	0	0.538465	zfNMDA10	0.514554	zfLD04	0.590105	zfTR20	0.532365	-0.381063	0.647438	0.650456	0.472486	0.536016	0.266376	0.492308	0.70189	0.421867	0.428824	0.693671	0.740422	0.468427	0.400568	824.981	766.149	1131.33	103.621	740.398	212.99	224.822	182.054	2426.55	595.986	169.591	196.834	116.862	117.234
ENSDARG00000028354	stxbp6l	M2	ScRNAseq	FALSE	stxbp6l	0.961362	1.07602	0.921553	0.572667	NMDA_LD_TR	0	0	0	0	0	0	0.08802	zfAd00	0.0853334	zfAd00	0.0757605	zfAd00	0.0540235	-0.264675	0.271632	0.130699	0.00695762	0.00943865	0.00793966	0.0576923	0.0335052	0.0208	0.0564706	0.0433996	0.0218921	0.0191511	0.0227273	50.67	170.165	70.2338	0.706238	62.5027	5.08187	2.14287	0.257212	56.9697	8.58235	0.899	6.59937	3.1296	4.12817
ENSDARG00000041799	cx43	M2	ScRNAseq	FALSE	cx43	0.984072	2.04824	1.93439	1.74537	NMDA_LD_TR	0	0	0	0	0	0	0.287595	zfAd00	0.320495	zfAd00	0.441182	zfAd00	0.315054	-0.489781	0.575331	0.483283	0.260595	0.197715	0.0855498	0.173077	0.216495	0.290133	0.182941	0.474864	0.491009	0.343685	0.321023	266.709	290.998	257.267	14.567	82.6597	41.6857	29.8472	43.8672	177.956	39.3265	48.0545	38.4549	10.6638	10.4739
ENSDARG00000055723	hsp70l	M2	ScRNAseq	FALSE	hsp70l	0.938696	3.63465	3.75887	3.40116	NMDA_LD_TR	0	0	0	0	0	0	0.675812	zfAd00	0.584243	zfAd00	0.834964	zfTR10	0.677015	-0.531276	0.836953	0.699088	0.483871	0.595628	0.305677	0.5	0.792955	0.6368	0.612353	0.942857	0.915559	0.731884	0.747565	5849.12	461.498	28458.2	5114.61	506.623	413.306	235.158	117.923	327.331	184.21	175.211	151.297	1308.5	822.619
ENSDARG00000069484	dab2ipa	M2	ScRNAseq	FALSE	dab2ipa	0.98348	1.84355	1.72865	1.36105	NMDA_LD_TR	0	0	0	0	0	0	0.216907	zfAd00	0.256479	zfAd00	0.370128	zfAd00	0.245678	-0.459471	0.511876	0.25228	0.101834	0.243915	0.172489	0.180769	0.0524055	0.1536	0.185882	0.344304	0.291634	0.383023	0.319805	206.385	235.22	407.721	31.7412	126.643	24.2214	42.7349	32.3132	156.721	30.2578	27.0004	44.1197	16.3413	15.2423
ENSDARG00000093549	selenop	M2	ScRNAseq	FALSE	selenop	0.972355	3.28435	3.65078	3.17975	NMDA_LD_TR	0	0	0	0	0	0	0.812944	zfAd00	0.805642	zfLD04	0.936317	zfTR10	0.840946	-0.327418	0.921106	0.930091	0.83618	0.747144	0.593688	0.638462	0.89433	0.832	0.778824	0.973237	0.961689	0.906315	0.919237	1910.74	5287.34	2188.97	106.925	2996.1	1229.57	1198.9	900.47	2485.68	1279.72	800.591	660.858	179.573	278.697
ENSDARG00000089418	si:dkey-164f24.2	M2	ScRNAseq	FALSE	si:dkey-164f24.2	0.960822	1.20084	1.16745	1.25977	NMDA_LD_TR	0	0	0	0	0	0	0.155341	zfAd00	0.183888	zfAd00	0.301905	zfAd00	0.187547	-0.357847	0.38378	0.358663	0.025933	0.101838	0.0492259	0.142308	0.0266323	0.0698667	0.154118	0.383363	0.289289	0.278986	0.174107	241.114	793.264	229.459	8.97982	260.056	25.3059	124.407	82.923	415.191	2.62512	12.0086	20.7481	18.974	28.2762
ENSDARG00000076414	espn	M2	ScRNAseq	FALSE	espn	0.971483	1.46638	1.32907	0.993479	NMDA_LD_TR	0	0	0	0	1.77587e-304	7.60717e-303	0.231838	zfAd00	0.258311	zfAd00	0.322487	zfAd00	0.244739	-0.356031	0.440787	0.279635	0.0847565	0.249379	0.236999	0.107692	0.152062	0.264533	0.194118	0.286438	0.274433	0.330745	0.280032	268.637	496.031	438.452	90.2401	138.585	88.6766	87.0567	82.6401	304.665	80.3024	93.0729	97.6368	30.092	40.6491
ENSDARG00000019367	tgfb3	M2	ScRNAseq	FALSE	tgfb3	0.987915	1.97111	1.87825	1.89165	NMDA_LD_TR	0	0	0	0	0	0	0.255003	zfAd00	0.292429	zfAd00	0.502858	zfTR10	0.313749	-0.486703	0.586359	0.382979	0.135357	0.241927	0.115522	0.107692	0.0996564	0.250133	0.231176	0.616275	0.55903	0.412526	0.340097	481.546	584.553	671.915	49.4032	211.247	58.5143	131.718	110.016	193.038	22.9725	54.5151	55.9427	33.0093	40.9852
ENSDARG00000104068	gstp1	M2	ScRNAseq	FALSE	gstp1	0.988663	3.62759	3.60909	3.22714	NMDA_LD_TR	0	0	0	0	0	0	0.629834	zfAd00	0.654108	zfAd00	0.873445	zfTR10	0.688656	-0.499747	0.917204	0.863222	0.417457	0.644312	0.428345	0.615385	0.426976	0.666667	0.522941	0.925136	0.892885	0.816253	0.815747	847.814	2180.31	754.029	65.1727	681.244	163.254	263.981	248.124	1491.2	157.255	129.767	252.058	68.7328	92.8015
ENSDARG00000098746	dhrs13l1	M2	ScRNAseq	FALSE	dhrs13l1	0.936979	1.81229	1.57563	1.13164	NMDA_LD_TR	0	0	0	0	0	0	0.2725	zfAd00	0.45868	zfLD04	0.357404	zfAd00	0.326389	-0.500276	0.599932	0.677812	0.304238	0.47839	0.233029	0.130769	0.0996564	0.2592	0.272941	0.296564	0.355747	0.279503	0.255276	100.262	92.3046	118.318	10.6771	77.0982	33.2842	19.2355	42.7065	52.7933	13.764	6.94564	31.7874	11.6585	12.4407
ENSDARG00000056680	stc2a	M2	ScRNAseq	FALSE	stc2a	0.759487	1.36631	1.21726	1.94455	NMDA_LD_TR	0	0	0	0	7.25304e-269	2.65972e-267	0.256783	zfAd00	0.206157	zfAd00	0.545581	zfTR20	0.328876	-0.318902	0.38361	0.246201	0.215054	0.121212	0.0647082	0.165385	0.301546	0.298667	0.134706	0.564557	0.6638	0.52381	0.592127	292.192	103.101	270.955	18.0396	43.935	24.8927	44.8709	13.0489	228.094	26.0947	37.3269	13.4187	27.0766	24.9027
ENSDARG00000053262	atp1b4	M2	ScRNAseq	FALSE	atp1b4	0.983598	2.46392	2.28774	1.963	NMDA_LD_TR	0	0	0	0	0	0	0.237763	zfAd00	0.216833	zfAd00	0.370624	zfAd00	0.232169	-0.512667	0.553953	0.322188	0.112587	0.054148	0.0412862	0.165385	0.325601	0.0709333	0.0729412	0.440506	0.448006	0.185818	0.224838	296.119	438.978	388.889	5.24322	216.768	33.9941	5.588	5.15549	322.288	64.4968	4.10602	8.65061	4.14654	11.8846
ENSDARG00000063026	mlc1	M2	ScRNAseq	FALSE	mlc1	0.978956	2.64178	2.41337	2.24193	NMDA_LD_TR	0	0	0	0	0	0	0.372694	zfAd00	0.425733	zfLD04	0.651934	zfTR20	0.450029	-0.567128	0.700713	0.787234	0.16635	0.340785	0.133585	0.207692	0.16323	0.4336	0.358235	0.649548	0.782643	0.568323	0.558442	282.505	232.312	300.305	8.85432	184.547	39.6244	57.7963	57.1116	81.6102	7.93525	35.2694	59.4396	18.5357	19.7292
ENSDARG00000041623	mt2	M2	ScRNAseq	FALSE	mt2	0.979538	3.89145	3.90865	3.11832	NMDA_LD_TR	0	0	0	0	0	0	0.727	zfAd00	0.719109	zfLD04	0.955667	zfTR20	0.787977	-0.411374	0.882592	0.902736	0.493991	0.845007	0.471219	0.803846	0.641753	0.773867	0.532941	0.985172	0.989054	0.961698	0.959821	1675.37	5208.1	1535.11	85.9672	1261.57	256.302	955.664	480.777	7062.35	330.875	870.434	919.255	325.887	339.217
ENSDARG00000054864	aplp2	M2	ScRNAseq	FALSE	aplp2	0.952052	2.31471	2.12454	1.80334	NMDA_LD_TR	0	0	0	0	0	0	0.530326	zfAd00	0.626385	zfAd00	0.62167	zfAd00	0.572223	-0.330348	0.726502	0.723404	0.672992	0.53999	0.469035	0.396154	0.546392	0.454933	0.527647	0.633996	0.660672	0.516563	0.570617	388.142	505.591	760.794	156.102	382.977	217.614	184.898	188.265	438.997	224.089	124.519	181.966	129.064	124.156
ENSDARG00000040503	sb:cb81	M2	ScRNAseq	FALSE	sb:cb81	0.935901	1.33776	1.25236	1.29034	NMDA_LD_TR	0	0	0	0	0	0	0.205953	zfAd00	0.333946	zfLD04	0.384753	zfTR20	0.285368	-0.39488	0.456736	0.711246	0.0993042	0.185296	0.21715	0.126923	0.0618557	0.170133	0.214118	0.4217	0.501173	0.317288	0.226867	83.4147	168.395	249.24	42.8274	313.476	70.8175	46.6018	88.9567	68.2904	5.31128	26.5161	54.0296	10.4811	23.961
ENSDARG00000033999	cyp26a1	M2	ScRNAseq	FALSE	cyp26a1	0.94734	1.24734	1.13544	1.10768	NMDA_LD_TR	0	0	0	0	0	0	0.126594	zfAd00	0.125959	zfAd00	0.260331	zfAd00	0.149105	-0.287257	0.31303	0.142857	0.0385832	0.0471932	0.0881302	0.0653846	0.0257732	0.114667	0.114118	0.268354	0.217357	0.284161	0.21875	514.158	355.715	859.92	27.6276	27.2791	12.3427	5.85064	61.8935	33.7135	3.70458	21.2726	55.9703	30.3318	39.5739
ENSDARG00000105592	CR936442.2	M2	ScRNAseq	FALSE	CR936442.2	0.95711	1.22227	1.01361	0.710839	NMDA_LD_TR	0	0	0	0	8.09777e-308	3.4842e-306	0.137384	zfAd00	0.135985	zfAd00	0.12885	zfAd00	0.112179	-0.237563	0.276383	0.139818	0.0442758	0.105315	0.114133	0.0653846	0.107388	0.176	0.0617647	0.147197	0.105551	0.0388199	0.0762987	228.411	72.1052	194.226	38.693	31.3496	3.85402	9.10118	1.66537	21.3424	7.26159	7.7579	5.06852	12.1363	8.45135
ENSDARG00000031720	clstn1	M2	ScRNAseq	FALSE	clstn1	0.952602	1.47351	1.32674	1.15144	NMDA_LD_TR	0	0	0	0	1.68164e-288	6.72726e-287	0.4549	zfAd00	0.438336	zfAd00	0.504251	zfAd00	0.434757	-0.376412	0.667798	0.522796	0.316256	0.393443	0.291385	0.369231	0.330756	0.489067	0.417647	0.439421	0.505864	0.448758	0.459416	405.884	688.106	531.809	53.8475	604.764	181.9	193.549	157.446	415.969	167.499	159.247	171.994	164.197	153.917
ENSDARG00000012953	mob1bb	M2	ScRNAseq	FALSE	mob1bb	0.947761	1.32115	1.12901	1.11083	NMDA_LD_TR	0	0	0	0	4.23881e-235	1.39578e-233	0.219743	zfAd00	0.305049	zfAd00	0.354388	zfAd00	0.272473	-0.353851	0.426875	0.382979	0.120177	0.306011	0.289202	0.130769	0.0730241	0.2304	0.237647	0.362025	0.379203	0.292961	0.310877	72.3375	142.81	120.173	27.942	80.4897	22.7115	26.65	23.4988	60.137	13.2002	22.0674	50.3407	19.8951	25.3528
ENSDARG00000056181	ncam1a	M2	ScRNAseq	FALSE	ncam1a	0.964336	1.99592	1.76506	1.19409	NMDA_LD_TR	0	0	0	0	0	0	0.416512	zfAd00	0.4429	zfAd00	0.493388	zfAd00	0.416317	-0.414403	0.675942	0.516717	0.289058	0.321908	0.410877	0.261538	0.298969	0.374933	0.471176	0.40651	0.439406	0.437371	0.507711	603.405	801.958	943.947	130.183	546.505	153.004	233.39	222.707	582.711	158.632	137.358	174.678	96.7852	126.082
ENSDARG00000068995	h2afx1	M2	ScRNAseq	FALSE	h2afx1	0.94161	1.58602	1.51824	1.32829	NMDA_LD_TR	0	0	0	0	1.30455e-282	5.09247e-281	0.656933	zfAd00	0.69496	zfAd00	0.733684	zfAd00	0.675549	-0.389022	0.822871	0.741641	0.5642	0.65077	0.695316	0.569231	0.433849	0.721067	0.737647	0.74575	0.763878	0.693064	0.642857	223.993	620.346	215.148	86.2569	132.098	105.289	83.9071	158.585	102.858	59.8433	132.027	117.657	115.08	122.956
ENSDARG00000061099	nfasca	M2	ScRNAseq	FALSE	nfasca	0.988267	3.02781	2.8163	1.98035	NMDA_LD_TR	0	0	0	0	0	0	0.374459	zfAd00	0.454609	zfAd00	0.538826	zfAd00	0.409828	-0.573723	0.755853	0.723404	0.243517	0.31843	0.231838	0.253846	0.182131	0.326933	0.353529	0.492948	0.623143	0.385093	0.437094	480.891	419.656	815.966	39.2726	304.293	79.9741	100.989	100.533	326.868	49.0877	31.205	35.4094	30.4353	46.489
ENSDARG00000059391	gyg1b	M2	ScRNAseq	FALSE	gyg1b	0.980069	2.36153	2.24635	2.23598	NMDA_LD_TR	0	0	0	0	0	0	0.346934	zfAd00	0.3773	zfAd00	0.608884	zfTR10	0.413576	-0.495884	0.644554	0.610942	0.263757	0.218579	0.14867	0.261538	0.235395	0.289067	0.304118	0.725497	0.664582	0.558489	0.451299	163.863	464.374	235.463	10.4536	90.3502	22.5993	55.4372	40.56	168.087	10.4646	18.2278	28.2343	8.27329	10.289
ENSDARG00000058730	rdh10a	M2	ScRNAseq	FALSE	rdh10a	0.911162	1.65195	1.72511	1.2581	NMDA_LD_TR	0	0	0	0	0	0	0.297783	zfAd00	0.31523	zfLD04	0.396556	zfTR10	0.318734	-0.31202	0.452155	0.471125	0.282732	0.230005	0.140135	0.269231	0.227663	0.349867	0.19	0.488246	0.484754	0.26501	0.292614	733.749	502.887	731.13	48.325	307.781	192.7	180.714	321.861	908.854	61.9087	115.55	81.719	77.1535	70.8718
ENSDARG00000104507	sbspon	M2	ScRNAseq	FALSE	sbspon	0.935244	1.02768	0.927052	0.82931	NMDA_LD_TR	0	0	0	0	3.05428e-264	1.09513e-262	0.134956	zfAd00	0.234823	zfLD04	0.226173	zfAd00	0.177947	-0.281674	0.33322	0.334347	0.166983	0.22305	0.116514	0.0653846	0.0515464	0.109333	0.115294	0.227125	0.261923	0.145445	0.163149	38.789	81.4346	55.4531	5.53892	24.927	19.1086	35.9436	35.9954	24.2747	6.01443	3.59267	13.1223	6.13044	8.05748
ENSDARG00000020298	btg2	M2	ScRNAseq	FALSE	btg2	0.94888	1.4445	1.4516	1.32339	NMDA_LD_TR	0	0	0	0	1.63139e-220	4.99795e-219	0.377339	zfAd00	0.45771	zfAd00	0.561468	zfTR20	0.447879	-0.368543	0.580081	0.486322	0.336496	0.437655	0.447995	0.211538	0.2311	0.4128	0.451176	0.627848	0.652854	0.455487	0.491071	1435.74	296.167	490.05	157.78	144.446	71.4262	155.392	151.28	241.041	26.2179	77.6286	95.5713	166.649	177.084
ENSDARG00000043180	gpd1b	M2	ScRNAseq	FALSE	gpd1b	0.975284	1.39277	1.30525	0.974366	NMDA_LD_TR	0	0	0	0	0	0	0.132367	zfAd00	0.203342	zfLD04	0.258708	zfAd00	0.168274	-0.36649	0.392263	0.401216	0.0613536	0.0983607	0.0635173	0.0653846	0.0257732	0.0725333	0.105882	0.264014	0.240031	0.225155	0.172078	207.249	243.78	287.086	11.8353	195.303	39.982	45.0373	76.9318	222.911	0.0528144	1.61747	12.4018	3.50422	11.3067
ENSDARG00000042690	s1pr1	M2	ScRNAseq	FALSE	s1pr1	0.954504	1.88808	1.87315	1.81874	NMDA_LD_TR	0	0	0	0	0	0	0.431362	zfAd00	0.51287	zfLD10	0.536619	zfTR10	0.482925	-0.340038	0.563115	0.629179	0.633144	0.479881	0.259031	0.223077	0.539519	0.469333	0.361765	0.663653	0.649726	0.412526	0.394075	274.301	260.308	288.426	53.1525	147.161	94.9923	84.0225	54.6006	252.157	84.3153	80.8446	62.5632	69.189	72.2931
ENSDARG00000055100	cxcl12b	M2	ScRNAseq	FALSE	cxcl12b	0.947755	1.44909	1.49434	1.37843	NMDA_LD_TR	0	0	0	0	0	0	0.250714	zfAd00	0.328389	zfLD10	0.356893	zfTR10	0.30153	-0.259365	0.380048	0.31003	0.440228	0.390959	0.120683	0.126923	0.242268	0.3408	0.163529	0.427848	0.355747	0.335921	0.284903	80.0264	136.184	153.957	9.62649	59.3002	29.4748	37.2104	28.412	112.207	10.1179	26.9271	6.28059	9.04866	5.83037
ENSDARG00000038166	hyal6	M2	ScRNAseq	FALSE	hyal6	0.978796	1.75898	1.52375	1.17323	NMDA_LD_TR	0	0	0	0	0	0	0.179145	zfAd00	0.230637	zfAd00	0.291464	zfAd00	0.188219	-0.515946	0.529691	0.24924	0.0784314	0.155489	0.140333	0.0269231	0.0137457	0.1536	0.171765	0.256058	0.270524	0.248447	0.152597	285.484	202.57	515.069	34.4658	84.2702	58.8921	58.2677	76.1933	81.328	20.3128	49.066	51.3886	22.2804	23.8822
ENSDARG00000102453	slc1a2b	M2	ScRNAseq	FALSE	slc1a2b	0.969264	3.20962	3.01041	2.53534	NMDA_LD_TR	0	0	0	0	0	0	0.464467	zfAd00	0.492457	zfAd00	0.604318	zfAd00	0.479077	-0.549727	0.789108	0.75076	0.277672	0.405365	0.239381	0.303846	0.268041	0.4784	0.482941	0.616998	0.616888	0.480331	0.518263	1204.29	1188.65	2079.74	134.356	689.77	147.208	239.715	307.221	797.499	80.5162	126.02	337.587	86.7395	113.4
ENSDARG00000054058	h1fx	M2	ScRNAseq	FALSE	h1fx	0.798408	1.20283	1.11935	0.80827	NMDA_LD_TR	1.97626258336499e-323	7.36157812303457e-322	0	0	1.84253e-83	2.4878e-82	0.350558	zfNMDA04	0.42636	zfLD04	0.37424	zfTR20	0.376819	0.452888	0.428571	0.881459	0.258697	0.228018	0.335054	0.673077	0.230241	0.202667	0.218235	0.349367	0.494918	0.276915	0.321429	52.2419	57.7805	44.5776	16.3952	101.59	17.3372	25.602	23.1635	347.353	13.1672	8.39798	7.50122	26.8516	20.9276
ENSDARG00000001676	gpm6bb	M2	ScRNAseq	FALSE	gpm6bb	0.985169	0.848195	0.72439	0.520708	NMDA_LD_TR	2.84675684477268e-319	1.0503588597762e-317	0	0	3.97057e-215	1.18639e-213	0.0897485	zfAd00	0.121191	zfAd00	0.125365	zfAd00	0.0904296	-0.227196	0.252969	0.234043	0.0322581	0.0422255	0.0444621	0.05	0.0257732	0.04	0.08	0.083906	0.100078	0.0936853	0.0961851	697.62	801.578	965.513	60.9751	425.61	125.88	97.2296	103.887	336.921	105.501	33.8939	117.96	37.2822	68.1691
ENSDARG00000074335	boc	M2	ScRNAseq	FALSE	boc	0.963007	0.974274	0.85142	0.629942	NMDA_LD_TR	6.77071282363289e-315	2.44405622826202e-313	0	0	1.49027e-187	3.93114e-186	0.121494	zfAd00	0.138754	zfAd00	0.172281	zfAd00	0.121775	-0.23824	0.289786	0.161094	0.0651486	0.0854446	0.0922985	0.0538462	0.0515464	0.103467	0.108824	0.18915	0.186865	0.101449	0.0941558	78.0635	68.1354	151.07	16.0828	21.9814	11.3025	19.8512	29.3783	13.0451	3.32247	10.7054	6.04089	3.2152	5.61261
ENSDARG00000074563	gpr37a	M2	ScRNAseq	FALSE	gpr37a	0.959608	1.07263	0.882444	0.539158	NMDA_LD_TR	2.64483593414948e-314	9.47875071883256e-313	0	0	5.23458e-173	1.28294e-171	0.0960334	zfAd00	0.128672	zfAd00	0.129164	zfAd00	0.0955147	-0.240751	0.263828	0.12462	0.0632511	0.106309	0.0853513	0.0230769	0.0463918	0.0704	0.0764706	0.0701627	0.107897	0.132505	0.0714286	302.668	244.454	500.877	51.3188	72.4695	43.0861	69.537	65.6168	43.3501	28.0024	110.495	62.2056	59.3051	71.6502
ENSDARG00000019702	aldocb	M2	ScRNAseq	FALSE	aldocb	0.913217	1.38187	1.47722	1.39064	NMDA_LD_TR	1.97216237234737e-312	7.04273270039338e-311	0	0	1.90505e-115	3.31109e-114	0.684302	zfAd00	0.687345	zfLD04	0.82149	zfTR20	0.72086	-0.26847	0.797251	0.838906	0.57432	0.697466	0.528781	0.607692	0.695876	0.661867	0.658824	0.82821	0.910868	0.816253	0.75487	552.986	1023.73	517.843	85.0694	643.446	380.253	290.969	210.702	587.76	359.502	225.207	247.859	425.56	363.63
ENSDARG00000068996	hist2h2l	M2	ScRNAseq	FALSE	hist2h2l	0.924743	1.14988	0.986122	0.99226	NMDA_LD_TR	1.56872002766499e-311	5.58207528705419e-310	0	0	5.90606e-242	1.97843e-240	0.311303	zfAd00	0.351687	zfAd00	0.389597	zfAd00	0.328597	-0.346104	0.495589	0.319149	0.213156	0.358172	0.37237	0.157692	0.149485	0.357867	0.395882	0.348282	0.354965	0.355072	0.394075	72.0153	206.88	141.894	31.358	60.9673	43.0724	34.2773	57.9916	61.4046	3.69933	50.1504	63.4071	49.2072	54.5403
ENSDARG00000092467	si:ch73-46j18.5	M2	ScRNAseq	FALSE	si:ch73-46j18.5	0.914819	1.30861	1.20971	1.01524	NMDA_LD_TR	2.19918045887408e-310	0	0	0	1.19946e-233	3.92296e-232	0.370301	zfAd00	0.377124	zfAd00	0.323745	zfAd00	0.325147	-0.32835	0.564472	0.370821	0.27198	0.274218	0.404129	0.376923	0.357388	0.282133	0.270588	0.329114	0.236122	0.238613	0.250406	127.545	411.534	126.43	27.7401	160.739	51.4703	62.5872	44.5953	196.626	79.7466	38.1383	41.108	42.4581	32.3982
ENSDARG00000076440	btbd6a	M2	ScRNAseq	FALSE	btbd6a	0.963805	0.825676	0.768635	0.750896	NMDA_LD_TR	0	1.01845e-307	0	0	5.56511e-232	1.80791e-230	0.115208	zfAd00	0.126942	zfAd00	0.224791	zfAd00	0.134253	-0.271511	0.294706	0.203647	0.030993	0.0581222	0.047241	0.0576923	0.0231959	0.0528	0.147647	0.283544	0.258796	0.167184	0.119724	194.278	179.562	153.079	9.04454	50.9524	5.27056	10.1349	10.633	34.7433	15.8401	11.8235	28.6393	27.3694	31.847
ENSDARG00000042641	cyp51	M2	ScRNAseq	FALSE	cyp51	0.895189	0.565719	0.529813	0.36226	NMDA_LD_TR	4.42521e-308	1.53638e-306	0	0	1.57298e-246	5.36199e-245	0.0891245	zfAd00	0.133645	zfLD04	0.0620236	zfAd00	0.0766992	-0.198732	0.213437	0.237082	0.0942441	0.088922	0.0345375	0.115385	0.0498282	0.0522667	0.0147059	0.0162749	0.0406568	0.0243271	0.0154221	347.697	50.9999	69.1522	15.1183	84.6346	12.9013	28.9755	5.894	69.1044	8.66822	7.69165	0.913204	4.31356	3.19024
ENSDARG00000062855	plekhg7	M2	ScRNAseq	FALSE	plekhg7	0.947652	1.06213	0.994119	1.04885	NMDA_LD_TR	3.29146e-306	1.13097e-304	0	0	2.9948e-195	8.12119e-194	0.189528	zfAd00	0.246552	zfAd00	0.354984	zfTR20	0.248736	-0.307029	0.360875	0.343465	0.172676	0.22454	0.131203	0.0538462	0.0979381	0.237333	0.197647	0.437251	0.498045	0.268116	0.210633	220.047	177.613	470.982	37.1655	148.978	62.3218	111.661	80.3044	42.7285	13.8412	59.1369	54.0329	38.7373	48.8013
ENSDARG00000069823	proca1	M2	ScRNAseq	FALSE	proca1	0.964017	0.697152	0.639673	0.465461	NMDA_LD_TR	7.45237e-306	2.54322e-304	0	0	6.51149e-191	1.72706e-189	0.0892607	zfAd00	0.0879069	zfAd00	0.118126	zfAd00	0.0789109	-0.212427	0.225314	0.103343	0.0151803	0.0218579	0.0738388	0.0615385	0.0128866	0.0848	0.0617647	0.0719711	0.102424	0.0854037	0.105519	162.18	89.2737	138.366	13.7254	30.0733	4.12934	8.41639	8.68082	37.9875	1.95261	14.6116	13.8888	9.93283	19.6248
ENSDARG00000014554	ppp1r3cb	M2	ScRNAseq	FALSE	ppp1r3cb	0.963186	0.937304	0.820296	0.80756	NMDA_LD_TR	2.55808e-304	8.70008e-303	0	0	7.6383e-164	1.81241e-162	0.168028	zfAd00	0.231951	zfLD04	0.336053	zfTR20	0.225195	-0.280161	0.376315	0.404255	0.117015	0.148038	0.114133	0.0961538	0.102234	0.1072	0.158235	0.369259	0.409695	0.277433	0.247565	149.159	239.471	193.003	17.3821	164.474	56.3656	69.5923	62.0286	44.4391	25.6016	46.0023	63.5901	44.6264	53.6374
ENSDARG00000013087	ndrg3a	M2	ScRNAseq	FALSE	ndrg3a	0.949319	1.12445	1.12298	0.863747	NMDA_LD_TR	1.25652e-300	4.20199e-299	0	0	5.31899e-140	1.08635e-138	0.310331	zfAd00	0.373764	zfLD04	0.441426	zfTR20	0.357431	-0.289824	0.490499	0.56535	0.341556	0.27074	0.200675	0.25	0.287801	0.264533	0.258824	0.424593	0.528538	0.336957	0.426542	110.717	226.626	113.938	14.2445	118.872	61.4884	93.7058	74.3145	139.339	36.7418	30.4688	61.5635	37.7941	50.926
ENSDARG00000002945	bgnb	M2	ScRNAseq	FALSE	bgnb	0.969928	0.690952	0.710278	0.660514	NMDA_LD_TR	4.73907e-291	1.54352e-289	0	0	2.37224e-202	6.63748e-201	0.0905094	zfAd00	0.166406	zfLD04	0.195517	zfTR20	0.14162	-0.187357	0.210553	0.355623	0.085389	0.123696	0.0567686	0.0576923	0.0231959	0.0864	0.0747059	0.226763	0.240813	0.114389	0.185065	89.7249	90.1364	159.722	12.2452	136.516	17.7737	50.7377	53.455	50.7174	9.79612	2.14309	33.7805	11.5956	20.0846
ENSDARG00000016904	bckdk	M2	ScRNAseq	FALSE	bckdk	0.906515	1.05831	0.939918	0.682141	NMDA_LD_TR	7.70411e-279	2.38494e-277	0	0	2.48568e-195	6.75952e-194	0.2934	zfAd00	0.354952	zfLD04	0.278167	zfAd00	0.291046	-0.240652	0.424499	0.446809	0.277672	0.307004	0.318777	0.226923	0.232818	0.327467	0.255294	0.273056	0.312744	0.196687	0.183847	67.3687	136.802	119.016	26.0214	77.0795	39.9893	51.5625	55.9857	82.7575	18.7148	64.0189	37.569	25.1313	29.0413
ENSDARG00000040466	vil1	M2	ScRNAseq	FALSE	vil1	0.90125	0.864148	0.730518	0.656743	NMDA_LD_TR	1.33956e-271	4.0836e-270	0	0	5.26122e-223	1.6221e-221	0.114451	zfAd00	0.105554	zfAd00	0.168251	zfAd00	0.109158	-0.22506	0.261113	0.130699	0.0360531	0.0576254	0.0422787	0.0423077	0.0489691	0.109867	0.11	0.159132	0.177482	0.11853	0.125	187.656	284.621	204.166	16.6066	220.971	65.963	14.0364	40.5572	126.209	106.805	53.675	68.3468	41.596	39.4995
ENSDARG00000063075	soga1	M2	ScRNAseq	FALSE	soga1	0.967663	0.924908	0.767322	0.489899	NMDA_LD_TR	6.47265e-264	1.93194e-262	0	0	1.00609e-129	1.94023e-128	0.122152	zfAd00	0.129764	zfAd00	0.170421	zfAd00	0.117489	-0.238398	0.292162	0.112462	0.0537634	0.0745156	0.115919	0.0576923	0.0549828	0.125333	0.0805882	0.118264	0.135262	0.163561	0.142857	57.4416	52.126	110.505	15.039	20.1607	8.09799	11.0765	13.4341	30.8975	15.9895	11.6487	12.9223	17.1076	19.0696
ENSDARG00000091061	slc38a3b	M2	ScRNAseq	FALSE	slc38a3b	0.980566	1.20966	1.09875	0.741327	NMDA_LD_TR	8.40458e-257	2.45007e-255	0	0	9.36361e-177	2.34842e-175	0.212994	zfAd00	0.23153	zfLD04	0.181227	zfAd00	0.191001	-0.252477	0.322871	0.325228	0.258065	0.178838	0.0726479	0.188462	0.226804	0.185067	0.141765	0.176492	0.225176	0.0703934	0.111201	187.47	134.52	400.923	28.6955	111.939	49.0312	63.3073	30.5577	179.541	29.4689	26.3407	28.3319	20.6562	18.5505
ENSDARG00000007678	ttyh3b	M2	ScRNAseq	FALSE	ttyh3b	0.96599	1.16811	1.01572	0.706606	NMDA_LD_TR	1.84208e-253	5.26257e-252	0	0	4.23698e-206	1.22078e-204	0.159237	zfAd00	0.139934	zfAd00	0.168816	zfAd00	0.131575	-0.270053	0.314727	0.148936	0.0676787	0.0958768	0.0724494	0.0730769	0.0446735	0.192533	0.171176	0.134901	0.140735	0.1206	0.133117	99.4631	112.463	182.023	10.1623	50.2004	21.3844	30.3142	24.3853	63.4284	6.74406	15.4043	29.0464	18.7872	25.5766
ENSDARG00000069100	aldh9a1a.1	M2	ScRNAseq	FALSE	aldh9a1a.1	0.941359	0.918439	0.791209	0.685953	NMDA_LD_TR	1.24923e-252	3.53854e-251	0	0	1.28854e-152	2.87428e-151	0.12666	zfAd00	0.17948	zfAd00	0.22746	zfAd00	0.160283	-0.247488	0.292162	0.279635	0.0740038	0.101341	0.150258	0.0846154	0.0446735	0.0677333	0.144118	0.270524	0.243159	0.15735	0.174107	121.99	125.841	118.413	17.1843	97.9492	21.7505	30.0171	49.4915	81.0105	10.3081	11.0518	52.9629	6.97867	26.0146
ENSDARG00000103413	zgc:109949	M2	ScRNAseq	FALSE	zgc:109949	0.75095	1.16038	0.978284	0.941638	NMDA_LD_TR	5.84436e-247	1.62779e-245	0	0	1.46596e-194	3.95319e-193	0.261831	zfNMDA36	0.189953	zfAd00	0.358716	zfTR20	0.257726	-0.285254	0.351035	0.261398	0.0657812	0.103825	0.167725	0.192308	0.158935	0.247467	0.359412	0.330922	0.397185	0.359731	0.354708	342.471	501.276	576.876	63.9314	255.147	114.384	86.7923	133.648	524.167	86.1118	53.9135	226.924	76.6487	151.568
ENSDARG00000035810	rgcc	M2	ScRNAseq	FALSE	rgcc	0.942382	0.986387	0.91652	0.873734	NMDA_LD_TR	4.90514e-246	1.35863e-244	0	0	1.49327e-90	2.15766e-89	0.171719	zfAd00	0.176329	zfAd00	0.280108	zfTR20	0.199809	-0.186281	0.271632	0.212766	0.145478	0.166418	0.0853513	0.226923	0.103093	0.121067	0.135882	0.291863	0.300235	0.243789	0.293019	86.7121	50.2564	230.265	22.0157	11.5647	3.34327	6.7158	5.129	103.772	11.6931	8.65846	0	19.0603	15.7908
ENSDARG00000094857	dio2	M2	ScRNAseq	FALSE	dio2	0.972415	0.954851	0.817768	0.550856	NMDA_LD_TR	1.58412e-239	4.26943e-238	0	0	1.41977e-215	4.28187e-214	0.107373	zfAd00	0.0867987	zfAd00	0.0851442	zfAd00	0.0740706	-0.195092	0.216831	0.0334347	0.0689437	0.0516642	0.0631203	0.0692308	0.0343643	0.131733	0.0847059	0.0679928	0.0680219	0.0217391	0.0511364	89.7948	712.451	240.626	30.7308	23.9011	43.671	56.3793	40.1465	135.05	18.1086	49.0172	47.7951	41.6842	35.9252
ENSDARG00000100731	slc27a2b	M2	ScRNAseq	FALSE	slc27a2b	0.963637	0.775604	0.739358	0.563339	NMDA_LD_TR	3.50791e-238	9.40364e-237	0	0	2.87598e-183	7.46444e-182	0.101071	zfAd00	0.129431	zfLD04	0.135897	zfAd00	0.108008	-0.172065	0.213946	0.267477	0.0493359	0.0745156	0.0418817	0.05	0.0472509	0.125333	0.0688235	0.161302	0.13448	0.0719462	0.0978084	40.1966	38.3098	50.8743	4.55082	31.8843	7.82674	11.3637	14.203	28.8283	4.5083	7.10843	3.59261	5.35337	7.79895
ENSDARG00000054848	pdk4	M2	ScRNAseq	FALSE	pdk4	0.914435	0.936946	0.789404	0.606023	NMDA_LD_TR	4.749e-238	1.26966e-236	0	0	2.55672e-126	4.79683e-125	0.122203	zfAd00	0.117466	zfAd00	0.171057	zfAd00	0.119784	-0.226741	0.248219	0.155015	0.0392157	0.0750124	0.069869	0.123077	0.0214777	0.0970667	0.121176	0.137071	0.198593	0.127329	0.144075	68.4027	186.854	103.742	10.6403	50.5208	6.95967	9.51971	22.0373	79.047	5.41812	8.17611	14.343	10.9229	12.5013
ENSDARG00000001909	vill	M2	ScRNAseq	FALSE	vill	0.908526	0.699534	0.571555	0.832213	NMDA_LD_TR	9.37895e-234	2.47441e-232	0	0	6.21723e-277	2.36035e-275	0.119818	zfAd00	0.111335	zfAd00	0.241145	zfTR10	0.148399	-0.182647	0.216152	0.118541	0.0468058	0.0963736	0.0788011	0.0384615	0.0335052	0.156267	0.154706	0.36962	0.301016	0.185818	0.133117	113.033	144.383	111.097	20.1945	38.4312	21.642	35.9279	49.218	64.8347	7.46011	23.8578	58.036	34.3976	42.4266
ENSDARG00000033307	igf2b	M2	ScRNAseq	FALSE	igf2b	0.967406	0.923795	0.771891	0.52147	NMDA_LD_TR	6.30419e-232	1.65448e-230	0	0	7.37191e-146	1.56508e-144	0.0903179	zfAd00	0.0976902	zfAd00	0.129926	zfAd00	0.0879842	-0.203179	0.222939	0.0790274	0.0278305	0.0546448	0.10401	0.0269231	0.0197595	0.0837333	0.0982353	0.115009	0.139953	0.0641822	0.107549	56.4448	83.4097	141.415	18.2023	10.5684	6.1517	17.8212	24.2887	6.65775	1.82699	7.69175	14.3008	4.98842	12.7858
ENSDARG00000079446	si:dkey-238f9.1	M2	ScRNAseq	FALSE	si:dkey-238f9.1	0.977753	0.549552	0.523845	0.426575	NMDA_LD_TR	1.33114e-230	3.48432e-229	0	0	1.60371e-161	3.77749e-160	0.0627067	zfAd00	0.0709939	zfAd00	0.102259	zfAd00	0.0623805	-0.169877	0.184425	0.0942249	0.0145478	0.0377546	0.0240175	0.05	0.0197595	0.0234667	0.0358824	0.124051	0.106333	0.0559006	0.0405844	72.9946	151.814	75.4577	1.45949	31.4716	7.7797	26.6213	13.5376	42.0581	6.407	8.46801	0.181845	9.08011	6.23713
ENSDARG00000053480	aqp9b	M2	ScRNAseq	FALSE	aqp9b	0.9002	0.682678	0.57281	0.417882	NMDA_LD_TR	1.08697e-224	2.75852e-223	0	0	1.56206e-148	3.39064e-147	0.0842897	zfAd00	0.110016	zfLD04	0.090392	zfAd00	0.0776805	-0.196102	0.20682	0.282675	0.0170778	0.0327869	0.0107185	0.0884615	0.040378	0.0352	0.0505882	0.0882459	0.0828772	0.0383023	0.0357143	30.7731	43.1249	61.8854	0.271523	20.8679	12.6614	1.29627	0.53851	9.35177	6.91345	2.43671	4.42404	3.21652	2.96469
ENSDARG00000007195	grm2b	M2	ScRNAseq	FALSE	grm2b	0.934252	0.619643	0.57523	0.522576	NMDA_LD_TR	2.49299e-224	6.29479e-223	0	0	9.7664e-153	2.18357e-151	0.0722338	zfAd00	0.062362	zfAd00	0.144498	zfAd00	0.0775091	-0.19049	0.193926	0.0729483	0.00759013	0.0268256	0.01052	0.0230769	0.00343643	0.0672	0.0735294	0.172875	0.153245	0.108696	0.09375	26.2401	14.7472	26.6029	0.821157	13.5783	0.625775	4.05952	2.34199	2.15319	0.0324902	2.71201	5.10222	0.59131	1.89494
ENSDARG00000054890	rgra	M2	ScRNAseq	FALSE	rgra	0.940824	0.689963	0.61624	0.475586	NMDA_LD_TR	1.22787e-220	3.08478e-219	3.49171e-262	6.17833e-261	2.1127e-148	4.57562e-147	0.0751389	zfAd00	0.122861	zfLD04	0.0987762	zfAd00	0.0870244	-0.157614	0.176281	0.240122	0.0474383	0.0968703	0.0535927	0.119231	0.0309278	0.0186667	0.0305882	0.105967	0.100078	0.0636646	0.0478896	118.171	154.379	146.971	51.627	117.605	33.6202	39.2298	3.96243	106.034	6.45581	4.19826	11.0372	22.8151	15.2129
ENSDARG00000104581	tom1	M2	ScRNAseq	FALSE	tom1	0.958972	0.909385	0.803557	0.560601	NMDA_LD_TR	9.96783e-215	2.47316e-213	0	0	5.08686e-129	9.77101e-128	0.12022	zfAd00	0.107691	zfAd00	0.131122	zfAd00	0.0981531	-0.211399	0.259586	0.109422	0.0708412	0.0481868	0.0504168	0.115385	0.0601375	0.0789333	0.0870588	0.101989	0.116497	0.0703934	0.107143	77.0191	118.778	87.2789	8.138	23.2298	11.3446	27.6186	12.4876	73.5553	6.38666	11.2409	9.59342	12.8324	17.9788
ENSDARG00000098380	sncgb	M2	ScRNAseq	FALSE	sncgb	0.775511	1.21822	1.28859	1.1202	NMDA_LD_TR	2.15205e-212	5.28707e-211	0	0	6.56249e-138	1.32082e-136	0.405105	zfAd00	0.382777	zfAd00	0.472136	zfAd00	0.403966	-0.324381	0.524262	0.474164	0.339026	0.376552	0.199881	0.473077	0.491409	0.2256	0.311176	0.514286	0.402658	0.471014	0.448458	441.834	850.676	247.1	19.3751	281.254	122.534	85.8239	69.8503	433.678	201.846	43.3122	49.3807	183.538	163.688
ENSDARG00000060072	abi3a	M2	ScRNAseq	FALSE	abi3a	0.97128	0.698143	0.609176	0.452928	NMDA_LD_TR	5.9769e-202	1.41284e-200	0	0	1.24986e-122	2.29599e-121	0.0717683	zfAd00	0.0891243	zfLD04	0.119814	zfAd00	0.0802174	-0.170903	0.180353	0.182371	0.0253004	0.0317933	0.0258039	0.0538462	0.00945017	0.0581333	0.0570588	0.135986	0.166536	0.0776398	0.0385552	62.7032	41.9353	120.161	11.5961	30.6989	4.6287	8.32131	4.57276	81.2845	4.00192	7.32146	4.00392	5.07331	7.2545
ENSDARG00000099755	pfklb	M2	ScRNAseq	FALSE	pfklb	0.954179	0.619257	0.562264	0.479869	NMDA_LD_TR	1.26128e-198	2.92612e-197	0	0	8.99919e-139	1.82262e-137	0.097213	zfAd00	0.120082	zfAd00	0.167635	zfAd00	0.115344	-0.176507	0.212589	0.209726	0.0417457	0.076006	0.0603414	0.0769231	0.0360825	0.064	0.0964706	0.159494	0.206411	0.114389	0.145292	52.86	92.2181	114.496	8.62935	58.8916	23.0151	6.97743	25.2362	27.5385	5.40857	3.67671	19.5238	6.87403	8.87125
ENSDARG00000061120	slc43a2b	M2	ScRNAseq	FALSE	slc43a2b	0.887559	1.42514	1.27484	1.51085	NMDA_LD_TR	1.66063e-198	3.84366e-197	0	0	2.42392e-41	1.84047e-40	0.33641	zfAd00	0.306786	zfLD04	0.508863	zfTR20	0.38236	0.346396	0.394808	0.699088	0.127767	0.217586	0.0946804	0.265385	0.379725	0.362133	0.28	0.564557	0.741204	0.479296	0.364448	353.742	215.035	331.877	55.2508	455.986	25.2744	87.5135	34.1906	398.394	99.9267	131.085	188.124	91.9195	81.2709
ENSDARG00000020771	tnr	M2	ScRNAseq	FALSE	tnr	0.952277	0.60427	0.545665	0.375598	NMDA_LD_TR	5.82979e-198	1.34624e-196	0	0	7.48385e-122	1.367e-120	0.087811	zfAd00	0.074045	zfAd00	0.124258	zfAd00	0.0789822	-0.180539	0.2019	0.0851064	0.0360531	0.0213612	0.0258039	0.1	0.064433	0.0421333	0.0305882	0.0878843	0.0969507	0.0957557	0.138799	231.406	311.682	429.061	16.1527	178.353	51.3245	22.4357	18.7246	159.572	83.7489	21.3548	17.1246	12.025	13.9696
ENSDARG00000011163	sema3fa	M2	ScRNAseq	FALSE	sema3fa	0.967161	0.854987	0.769479	0.599538	NMDA_LD_TR	3.45324e-186	7.60548e-185	2.63033452678089e-310	0	4.61418e-146	9.81756e-145	0.136284	zfAd00	0.15489	zfAd00	0.176444	zfAd00	0.138611	-0.202685	0.268069	0.12766	0.12081	0.154496	0.103414	0.0653846	0.0713058	0.1696	0.107059	0.168535	0.213448	0.11853	0.113636	50.6855	56.2041	77.0346	8.44618	11.7028	16.8146	30.8244	12.9779	20.7352	5.12344	28.5012	4.87572	7.84627	9.36881
ENSDARG00000019532	fads2	M2	ScRNAseq	FALSE	fads2	0.859277	0.767567	0.605561	0.498061	NMDA_LD_TR	2.08911e-184	4.57091e-183	1.49492e-280	2.7963e-279	2.72223e-159	6.35034e-158	0.129248	zfAd00	0.134857	zfAd00	0.119445	zfAd00	0.107922	-0.191599	0.25738	0.161094	0.0657812	0.0665673	0.123462	0.0923077	0.0902062	0.0869333	0.119412	0.104882	0.0875684	0.0698758	0.0775162	407.704	623.62	141.304	19.9877	336.23	72.0666	120.668	105.203	244.424	117.096	45.8968	49.8093	26.3311	24.8755
ENSDARG00000029905	phyhd1	M2	ScRNAseq	FALSE	phyhd1	0.954183	0.638083	0.546786	0.490775	NMDA_LD_TR	4.75855e-180	1.02105e-178	8.94219e-294	1.72504e-292	3.71088e-103	5.90872e-102	0.0749146	zfAd00	0.0826545	zfAd00	0.128176	zfAd00	0.0813722	-0.155715	0.185443	0.109422	0.029728	0.0481868	0.0404923	0.0692308	0.040378	0.0389333	0.0405882	0.157324	0.132916	0.0978261	0.0673701	13.7064	38.7376	23.8273	0.125483	2.7391	0.0505835	0	9.66444	12.7502	2.21945	0	4.46345	0	3.32051
ENSDARG00000005232	ccdc85ca	M2	ScRNAseq	FALSE	ccdc85ca	0.974049	1.14484	1.01219	0.721008	NMDA_LD_TR	8.02768e-177	1.69343e-175	0	0	2.74769e-99	4.20892e-98	0.18489	zfAd00	0.206068	zfAd00	0.21733	zfTR20	0.189296	-0.158733	0.290295	0.282675	0.131562	0.165425	0.160381	0.15	0.15378	0.1792	0.151176	0.216998	0.294762	0.137681	0.146916	278.409	188.901	431.933	79.4264	130.05	68.5113	31.2366	27.7688	133.837	12.2497	42.6235	48.333	95.9891	84.6543
ENSDARG00000009825	mmp23bb	M2	ScRNAseq	FALSE	mmp23bb	0.960848	0.382305	0.362103	0.370936	NMDA_LD_TR	1.33923e-172	2.74404e-171	1.67189e-240	2.7407e-239	4.53062e-120	8.10739e-119	0.0395842	zfAd00	0.0527993	zfAd00	0.112348	zfTR20	0.0605498	-0.117397	0.118256	0.0851064	0.0164453	0.0223547	0.0218341	0.00769231	0.000859107	0.0234667	0.0476471	0.119349	0.18061	0.0745342	0.0689935	26.3209	38.458	28.4844	5.48086	2.91557	3.33159	3.7862	4.48538	12.4314	1.40929	0.138419	2.01398	0.341463	2.05171
ENSDARG00000043395	crip3	M2	ScRNAseq	FALSE	crip3	0.966373	0.688256	0.589861	0.42807	NMDA_LD_TR	2.38709e-170	4.82192e-169	2.6431e-280	4.93521e-279	3.98503e-118	7.01438e-117	0.0737085	zfAd00	0.0879985	zfAd00	0.11639	zfAd00	0.0764991	-0.191984	0.197998	0.0972644	0.0196078	0.0665673	0.058555	0.0269231	0.00601375	0.0746667	0.0629412	0.103074	0.136826	0.0957557	0.0482955	33.3188	151.468	64.5495	7.25323	25.2406	3.23583	19.5728	13.7081	105.467	0.096626	15.4366	11.2614	14.1824	15.5938
ENSDARG00000069940	ppap2d	M2	ScRNAseq	FALSE	ppap2d	0.945905	0.655748	0.589715	0.547276	NMDA_LD_TR	5.74091e-169	1.15037e-167	7.12801389720442e-314	1.44701444909468e-312	1.48681e-103	2.37521e-102	0.0994401	zfAd00	0.103538	zfAd00	0.179874	zfTR20	0.116033	-0.180581	0.202918	0.130699	0.0626186	0.0680576	0.0533942	0.0307692	0.0223368	0.12	0.121176	0.205787	0.227522	0.130435	0.132711	161.631	89.932	152.849	17.2623	51.2902	33.3458	37.3098	49.6695	40.665	3.58898	22.8529	15.8716	13.7563	16.1
ENSDARG00000012199	gpt2	M2	ScRNAseq	FALSE	gpt2	0.966517	0.859331	0.771413	0.546877	NMDA_LD_TR	4.06035e-166	8.05544e-165	2.52341e-296	4.90403e-295	9.08325e-95	1.35702e-93	0.130557	zfAd00	0.142705	zfAd00	0.144836	zfAd00	0.124707	-0.180799	0.234645	0.161094	0.111954	0.0859414	0.119889	0.0538462	0.0979381	0.144	0.122353	0.155515	0.149335	0.0828157	0.101867	160.022	160.65	269.434	34.2843	69.2968	37.4057	42.09	56.2285	108.475	31.7509	55.5112	37.7871	30.9356	33.492
ENSDARG00000055357	leo1	M2	ScRNAseq	FALSE	leo1	0.956587	1.33344	1.00737	0.795329	NMDA_LD_TR	1.82562e-165	3.59337e-164	0	0	2.28398e-47	1.90943e-46	0.206256	zfAd00	0.251793	zfAd00	0.293422	zfAd00	0.232151	-0.242765	0.369698	0.291793	0.187223	0.152012	0.258237	0.192308	0.141753	0.126933	0.200588	0.288246	0.339328	0.187371	0.282468	67.3538	342.928	75.7074	51.0698	133.832	71.17	87.759	131.877	70.8898	62.3966	47.3989	76.548	39.5731	55.7105
ENSDARG00000020764	slmapb	M2	ScRNAseq	FALSE	slmapb	0.904523	0.92806	0.702652	0.738618	NMDA_LD_TR	5.59184e-163	1.0878e-161	1.52697e-187	2.04801e-186	5.18038e-97	7.88541e-96	0.176017	zfAd00	0.275443	zfLD04	0.248222	zfAd00	0.220089	-0.209523	0.318629	0.331307	0.225806	0.258321	0.243152	0.126923	0.109107	0.170133	0.155294	0.262568	0.279906	0.190476	0.189529	346.516	555.039	231.964	51.9133	239.956	144.505	132.142	173.702	513.701	63.0059	30.6254	74.8055	190.829	121.736
ENSDARG00000013730	slc4a4a	M2	ScRNAseq	FALSE	slc4a4a	0.971224	0.576713	0.513195	0.351293	NMDA_LD_TR	3.3492e-160	6.3788e-159	7.12052e-270	1.29943e-268	4.14603e-103	6.59075e-102	0.06396	zfAd00	0.0666782	zfAd00	0.0825109	zfAd00	0.056061	-0.151803	0.168476	0.0820669	0.0328906	0.0332837	0.0166733	0.05	0.0412371	0.0277333	0.0323529	0.0553345	0.0938233	0.0486542	0.0462662	132.239	156.776	182.696	4.13138	81.5641	16.6283	19.2981	28.0322	132.223	14.9046	16.243	26.1006	9.25652	7.33265
ENSDARG00000100697	LOC103908986	M2	ScRNAseq	FALSE	LOC103908986	0.805493	1.35894	1.24609	1.11943	NMDA_LD_TR	9.55185e-157	1.78521e-155	0	0	8.73176e-85	1.19396e-83	0.363849	zfAd00	0.339802	zfAd00	0.554321	zfTR36	0.399812	-0.358177	0.546149	0.446809	0.208096	0.309985	0.187971	0.323077	0.286082	0.247467	0.416471	0.601808	0.551212	0.611801	0.460633	134.189	297.067	67.4509	11.2507	94.9678	40.482	6.02168	18.4289	92.6825	56.0598	74.5622	94.9466	98.066	74.7075
ENSDARG00000028275	sult1st1	M2	ScRNAseq	FALSE	sult1st1	0.903233	0.849285	0.597353	0.545964	NMDA_LD_TR	1.285e-154	2.39714e-153	0	0	3.00623e-75	3.71216e-74	0.144958	zfNMDA36	0.105831	zfAd00	0.177316	zfTR72	0.131976	-0.161252	0.212419	0.12462	0.0714738	0.0511674	0.069472	0.107692	0.0876289	0.0629333	0.254118	0.14792	0.173573	0.137164	0.215503	42.7691	140.307	39.2775	4.5651	63.0699	18.3129	36.1763	34.2694	55.7923	19.7949	6.90779	7.4804	1.07432	5.21986
ENSDARG00000039650	itm2cb	M2	ScRNAseq	FALSE	itm2cb	0.935698	1.19658	1.23818	0.892661	NMDA_LD_TR	9.7019e-154	1.78984e-152	0	0	3.70289e-60	3.75368e-59	0.331026	zfAd00	0.268365	zfAd00	0.437649	zfTR10	0.326793	-0.355856	0.468442	0.401216	0.112587	0.194237	0.165343	0.434615	0.171821	0.306133	0.274118	0.519711	0.443315	0.386646	0.37013	242.281	187.869	212.857	21.0075	69.5642	19.0266	29.3804	16.5044	173.043	42.5296	38.0536	84.4721	77.047	80.1188
ENSDARG00000100795	timp4.3	M2	ScRNAseq	FALSE	timp4.3	0.871969	0.701739	0.603717	0.263629	NMDA_LD_TR	2.52342e-153	4.62967e-152	2.9049e-245	4.8921e-244	7.99268e-99	1.22046e-97	0.0440285	zfAd00	0.0966444	zfLD04	0.0606188	zfAd00	0.0559639	-0.132405	0.139464	0.173252	0.0322581	0.0894188	0.0488289	0.0230769	0.0292096	0.0213333	0.00705882	0.043038	0.0813135	0.0108696	0.0284091	31.6416	105.171	152.179	12.1636	48.588	17.2063	54.036	53.4605	83.5456	3.94295	12.3995	3.63859	5.48615	4.72505
ENSDARG00000102858	sc:d189	M2	ScRNAseq	FALSE	sc:d189	0.956334	0.734717	0.67678	0.485499	NMDA_LD_TR	8.32863e-152	1.5169e-150	0	0	4.43987e-131	8.631e-130	0.086583	zfAd00	0.110409	zfAd00	0.112101	zfAd00	0.0833565	-0.218026	0.230913	0.18845	0.0341556	0.0665673	0.0319571	0.0423077	0.0128866	0.0538667	0.0929412	0.0799277	0.114152	0.0693582	0.0661526	15.0571	41.432	17.355	2.46868	8.69449	0.9133	7.34408	2.35235	13.3915	0	1.70427	0	3.15094	2.73001
ENSDARG00000031044	lipg	M2	ScRNAseq	FALSE	lipg	0.722813	0.43845	0.422618	0.304758	NMDA_LD_TR	2.4726e-151	4.49518e-150	1.83212e-84	1.27858e-83	2.34585e-82	3.1411e-81	0.0831349	zfAd00	0.154893	zfLD36	0.0976993	zfAd00	0.104616	-0.108648	0.159315	0.158055	0.139152	0.147044	0.170901	0.0576923	0.0738832	0.0506667	0.0741176	0.0600362	0.141517	0.076087	0.0515422	541.375	42.3383	178.385	40.6614	30.301	17.4997	50.8785	16.6574	53.3402	1.83049	19.3344	14.1948	11.4931	18.8478
ENSDARG00000087657	fasn	M2	ScRNAseq	FALSE	fasn	0.960113	0.8756	0.840987	0.551084	NMDA_LD_TR	9.31057e-151	1.68653e-149	0	0	3.9187e-113	6.67904e-112	0.198248	zfAd00	0.167566	zfAd00	0.147986	zfAd00	0.149796	-0.234202	0.310825	0.164134	0.122075	0.115748	0.12505	0.211538	0.164948	0.1504	0.153529	0.105244	0.0766224	0.111284	0.135958	148.082	146.244	165.061	19.977	129.672	34.3991	29.8301	23.2582	101.013	42.9186	25.53	29.4743	22.6541	17.2205
ENSDARG00000018060	pik3r2	M2	ScRNAseq	FALSE	pik3r2	0.950863	0.57439	0.571448	0.423766	NMDA_LD_TR	7.37312e-147	1.32597e-145	7.67389e-254	1.32866e-252	1.81169e-96	2.74475e-95	0.0932898	zfAd00	0.0887041	zfAd00	0.123825	zfAd00	0.0870311	-0.158608	0.198846	0.0729483	0.0455408	0.0402385	0.0859468	0.0461538	0.0412371	0.1008	0.0794118	0.104159	0.102424	0.108178	0.105519	115.299	187.702	143.36	21.8637	77.7739	18.4229	54.1262	21.2143	94.7425	21.5972	55.8299	58.7617	24.306	22.3203
ENSDARG00000021372	tob1b	M2	ScRNAseq	FALSE	tob1b	0.586492	0.693722	0.684921	0.625443	NMDA_LD_TR	1.44642e-146	2.58725e-145	0	0	4.62786e-114	7.94368e-113	0.269894	zfAd00	0.332371	zfLD04	0.345966	zfTR10	0.305009	-0.27111	0.388022	0.607903	0.215686	0.333333	0.116911	0.288462	0.231959	0.195733	0.245294	0.457143	0.41595	0.268634	0.200081	272.681	112.172	136.379	29.0649	136.298	41.6442	13.8802	15.2809	65.4864	45.0538	22.2349	28.1144	81.2078	69.19
ENSDARG00000057378	selenou1a	M2	ScRNAseq	FALSE	selenou1a	0.93273	0.79721	0.793462	0.733088	NMDA_LD_TR	2.18481e-145	3.88027e-144	3.49282e-298	6.82599e-297	5.69891e-120	1.01418e-118	0.289909	zfAd00	0.339086	zfLD04	0.325204	zfAd00	0.305346	-0.169977	0.400747	0.431611	0.329538	0.260805	0.272727	0.230769	0.262887	0.235733	0.319412	0.336347	0.356529	0.251553	0.280844	142.524	362.238	128.264	28.0794	167.46	84.7704	115.076	79.4294	189.815	126.579	73.1837	123.142	56.6662	63.5669
ENSDARG00000076268	ajm1	M2	ScRNAseq	FALSE	ajm1	0.979445	0.549925	0.488785	0.348957	NMDA_LD_TR	2.24854e-145	3.98638e-144	9.58154e-240	1.56091e-238	6.19365e-97	9.41299e-96	0.0550144	zfAd00	0.0564572	zfAd00	0.0980027	zfAd00	0.0579104	-0.139536	0.147268	0.0668693	0.0107527	0.0288127	0.0285828	0.0115385	0.00773196	0.0485333	0.06	0.0886076	0.104769	0.0978261	0.0515422	36.0427	45.9158	60.1472	3.9884	13.7472	5.82557	5.32871	9.89455	7.13619	0.965272	5.36533	3.62005	7.24641	12.6616
ENSDARG00000071224	si:ch211-133n4.4	M2	ScRNAseq	FALSE	si:ch211-133n4.4	0.859243	1.00237	0.814887	0.845277	NMDA_LD_TR	1.24918e-144	2.21071e-143	4.25441e-133	4.18843e-132	4.25254e-69	4.85481e-68	0.344895	zfAd00	0.405762	zfLD36	0.370691	zfAd00	0.359115	-0.256597	0.469121	0.492401	0.212524	0.326379	0.528384	0.330769	0.222509	0.282667	0.419412	0.390958	0.344801	0.302795	0.345779	77.2727	118.927	80.0847	47.8629	38.7796	3.73933	20.149	34.6181	56.2255	12.8495	24.9138	52.0418	36.0262	53.3877
ENSDARG00000025595	agmo	M2	ScRNAseq	FALSE	agmo	0.918903	0.735291	0.677315	0.614411	NMDA_LD_TR	1.8339e-144	3.23406e-143	1.84125e-293	3.54543e-292	1.21394e-73	1.47455e-72	0.145179	zfAd00	0.163122	zfLD04	0.228095	zfTR20	0.171564	-0.160438	0.225823	0.227964	0.13599	0.134128	0.0917031	0.0653846	0.097079	0.114667	0.222941	0.233996	0.318999	0.165631	0.196023	68.3804	66.7053	54.6897	11.3697	40.9549	25.9066	44.4029	53.4541	19.7845	7.00282	4.68866	21.1819	3.18232	5.3829
ENSDARG00000052702	capn1a	M2	ScRNAseq	FALSE	capn1a	0.875331	0.629997	0.585511	0.597294	NMDA_LD_TR	3.43783e-144	6.05192e-143	6.1604e-240	1.00514e-238	8.95347e-116	1.55897e-114	0.122352	zfAd00	0.127006	zfAd00	0.164306	zfAd00	0.128771	-0.146462	0.19715	0.170213	0.0676787	0.100348	0.0996427	0.0923077	0.0506873	0.0757333	0.195882	0.193128	0.179046	0.121118	0.131088	60.2732	80.9125	72.4016	8.53469	54.3962	16.47	27.6558	39.1344	41.1904	17.4322	10.1514	24.5282	15.6215	22.5704
ENSDARG00000103025	hmgcs1	M2	ScRNAseq	FALSE	hmgcs1	0.82637	0.466712	0.40947	0.251565	NMDA_LD_TR	7.45582e-142	1.29428e-140	2.81888e-174	3.5236e-173	8.1946e-108	1.34918e-106	0.0754133	zfAd00	0.0917298	zfAd00	0.044438	zfAd00	0.0592688	-0.129907	0.143705	0.106383	0.0619861	0.0804769	0.0660977	0.1	0.0601375	0.0544	0.0188235	0.0184448	0.0250195	0.0212215	0.0137987	572.92	36.2781	99.7285	29.5816	63.3411	6.71347	58.5478	8.96641	249.184	16.1287	15.7841	13.7363	14.9218	8.60245
ENSDARG00000009553	gng3	M2	ScRNAseq	FALSE	gng3	0.777808	0.631481	0.558084	0.499301	NMDA_LD_TR	1.9462e-137	3.30391e-136	0	0	2.78458e-113	4.76281e-112	0.175662	zfAd00	0.161907	zfAd00	0.23081	zfAd00	0.173033	-0.200233	0.296233	0.182371	0.100569	0.100348	0.130012	0.138462	0.109966	0.096	0.237647	0.2217	0.206411	0.210145	0.219562	113.953	192.133	66.9406	20.2311	56.9054	10.1761	42.4778	15.943	33.1468	30.9797	19.0184	31.0138	100.085	109.737
ENSDARG00000061904	fhod3b	M2	ScRNAseq	FALSE	fhod3b	0.965073	0.738433	0.628199	0.409216	NMDA_LD_TR	3.0479e-137	5.16542e-136	3.13455e-282	5.87377e-281	3.24376e-108	5.37721e-107	0.0876423	zfAd00	0.0810928	zfAd00	0.109148	zfAd00	0.0794449	-0.150486	0.178317	0.100304	0.0278305	0.0591157	0.0398968	0.0384615	0.0283505	0.1072	0.0858824	0.103436	0.0946052	0.0890269	0.0803571	138.311	292.979	152.135	16.9872	134.159	43.0483	66.1923	15.7295	129.054	44.489	58.0438	33.6434	34.8257	29.7951
ENSDARG00000034013	rgmd	M2	ScRNAseq	FALSE	rgmd	0.900759	0.621545	0.585429	0.407676	NMDA_LD_TR	8.43189e-137	1.42176e-135	0	0	4.20206e-84	5.6975e-83	0.0958258	zfAd00	0.0790979	zfAd00	0.111742	zfAd00	0.0861639	-0.133523	0.1566	0.0699088	0.0765338	0.0452062	0.047241	0.0230769	0.0756014	0.139733	0.0841176	0.0878843	0.124316	0.0957557	0.0941558	65.7115	86.334	106.222	11.0057	35.0459	27.3713	42.6335	20.26	25.7267	9.69163	39.5165	34.5817	14.8802	13.3404
ENSDARG00000061405	eva1a	M2	ScRNAseq	FALSE	eva1a	0.946299	0.588881	0.535918	0.424381	NMDA_LD_TR	3.06218e-134	5.10312e-133	2.03406e-242	3.38741e-241	1.18076e-78	1.52209e-77	0.0821896	zfAd00	0.0772438	zfAd00	0.113044	zfAd00	0.0804196	-0.134411	0.158466	0.0790274	0.0436433	0.0735221	0.0315601	0.0538462	0.024055	0.0869333	0.0876471	0.134539	0.12197	0.0755694	0.0746753	34.5617	36.3572	35.1731	2.43646	11.1688	3.21223	3.30373	0.409844	23.0495	1.42032	2.03559	7.31857	7.5297	6.71942
ENSDARG00000071460	si:ch211-234p6.5	M2	ScRNAseq	FALSE	si:ch211-234p6.5	0.977503	0.374799	0.32657	0.228526	NMDA_LD_TR	1.18555e-133	1.96916e-132	5.05272e-210	7.44406e-209	5.66638e-91	8.23667e-90	0.0247859	zfAd00	0.0530463	zfLD04	0.0501534	zfAd00	0.0338511	-0.099073	0.0999321	0.148936	0.00126502	0.0119225	0.00317586	0.0115385	0.000859107	0.0016	0.01	0.0339964	0.0500391	0.0274327	0.0393669	54.9734	91.9883	54.7022	1.00035	33.4745	2.88818	2.35377	5.01187	13.8095	0.933944	0.1245	0.568967	0.757794	1.06104
ENSDARG00000014577	rhpn2	M2	ScRNAseq	FALSE	rhpn2	0.976268	0.816987	0.650125	0.38377	NMDA_LD_TR	1.55714e-133	2.58206e-132	5.22294e-237	8.41697e-236	8.50492e-86	1.18129e-84	0.0708918	zfAd00	0.0751323	zfAd00	0.0973041	zfAd00	0.0678249	-0.136689	0.167458	0.0547112	0.0493359	0.0432191	0.0609369	0.0307692	0.0360825	0.0442667	0.0758824	0.0759494	0.120407	0.068323	0.0543831	47.0035	68.3945	128.185	26.0732	14.2772	9.0168	2.12825	14.8066	2.14266	0.58508	1.76945	13.3973	5.89293	12.911
ENSDARG00000043475	tagapb	M2	ScRNAseq	FALSE	tagapb	0.960066	0.573277	0.526335	0.382569	NMDA_LD_TR	8.89864e-133	1.47314e-131	2.35667e-237	3.80959e-236	1.00944e-77	1.28753e-76	0.0691467	zfAd00	0.0754001	zfAd00	0.106285	zfAd00	0.0729036	-0.130011	0.153207	0.100304	0.0436433	0.0486836	0.0311632	0.0269231	0.0231959	0.0794667	0.0629412	0.109584	0.116497	0.0636646	0.088474	117.53	120.165	200.949	12.6865	80.8902	16.5107	18.5342	26.1243	108.055	3.99654	25.8239	35.5518	15.7798	14.7042
ENSDARG00000068582	rnf44	M2	ScRNAseq	FALSE	rnf44	0.882919	0.831353	0.686077	0.521265	NMDA_LD_TR	2.35952e-132	3.89321e-131	9.09844e-300	1.78142e-298	1.23125e-72	1.47521e-71	0.148719	zfAd00	0.14833	zfAd00	0.193661	zfAd00	0.142377	-0.245662	0.301323	0.139818	0.055661	0.100348	0.144502	0.0961538	0.0738832	0.104	0.168235	0.177215	0.160281	0.150104	0.179383	27.1274	15.2756	29.3197	14.7452	20.845	4.25406	6.35606	5.11963	18.5164	10.0547	2.39799	4.86826	8.10556	6.10469
ENSDARG00000098644	si:ch211-126j24.1	M2	ScRNAseq	FALSE	si:ch211-126j24.1	0.945952	0.757642	0.601945	0.378906	NMDA_LD_TR	7.58205e-131	1.23073e-129	1.98417e-194	2.74923e-193	5.68487e-74	6.9489e-73	0.0798224	zfAd00	0.0894899	zfAd00	0.101814	zfAd00	0.075019	-0.175589	0.190193	0.0577508	0.0328906	0.0735221	0.0930925	0.05	0.0146048	0.0666667	0.0776471	0.0719711	0.0961689	0.0646998	0.086039	189.584	428.315	245.791	30.4638	172.757	38.7841	67.671	66.5982	76.3111	28.457	30.6158	62.4852	24.2156	25.7626
ENSDARG00000105201	adcyap1r1a	M2	ScRNAseq	FALSE	adcyap1r1a	0.966292	0.370461	0.298434	0.190458	NMDA_LD_TR	1.11656e-129	1.80655e-128	5.45699e-198	7.70377e-197	4.20857e-83	5.65877e-82	0.0287543	zfAd00	0.0373357	zfAd00	0.0326323	zfAd00	0.023379	-0.0911089	0.0948422	0.0638298	0.0120177	0.00943865	0.00655022	0.0307692	0.0103093	0.00373333	0.00411765	0.0162749	0.0289289	0.00931677	0.0137987	31.2241	48.117	44.6412	2.1101	17.9127	5.60921	2.94473	3.63721	15.3951	1.37493	1.42838	0.784305	1.43401	1.41288
ENSDARG00000098645	rgn	M2	ScRNAseq	FALSE	rgn	0.900462	0.503	0.442161	0.407878	NMDA_LD_TR	1.41993e-124	2.23941e-123	1.06778e-175	1.35575e-174	1.18833e-124	2.19547e-123	0.0576938	zfAd00	0.0858695	zfLD04	0.0843585	zfTR10	0.0681639	-0.121057	0.126739	0.155015	0.0398482	0.0581222	0.0496229	0.0307692	0.0120275	0.0389333	0.08	0.14792	0.132134	0.00931677	0.00568182	29.2986	23.226	20.5135	7.03473	6.65877	4.60931	9.90301	14.7248	9.23907	0.0446175	1.55496	2.63929	4.37939	5.03438
ENSDARG00000092517	gpsm1a	M2	ScRNAseq	FALSE	gpsm1a	0.933496	0.473271	0.435671	0.340765	NMDA_LD_TR	4.23707e-124	6.66139e-123	4.3735e-189	5.90366e-188	1.82359e-100	2.81566e-99	0.0733264	zfAd00	0.0807231	zfAd00	0.100988	zfAd00	0.0742339	-0.149918	0.155073	0.0607903	0.0303605	0.0799801	0.0774117	0.0153846	0.00515464	0.0986667	0.0923529	0.110307	0.089914	0.070911	0.0787338	33.5661	52.7214	50.1519	10.4974	18.1133	10.366	16.339	16.0968	61.5173	2.22397	13.3957	59.0097	5.97271	9.23441
ENSDARG00000069133	mstnb	M2	ScRNAseq	FALSE	mstnb	0.824177	0.375748	0.39582	0.449113	NMDA_LD_TR	1.23873e-123	1.93835e-122	3.47055e-295	6.71978e-294	5.3344e-69	6.08272e-68	0.0493761	zfAd00	0.0728427	zfLD04	0.146893	zfTR20	0.0877128	0.107674	0.102647	0.18541	0.0253004	0.0387481	0.012108	0.0461538	0.016323	0.0629333	0.0188235	0.175045	0.210321	0.122671	0.123782	40.0707	29.7856	50.8565	1.90958	15.2451	5.03458	49.8884	3.84139	0.642025	0.0168817	6.51513	0	0.835627	1.41796
ENSDARG00000055543	appb	M2	ScRNAseq	FALSE	appb	0.862504	0.588694	0.491954	0.359798	NMDA_LD_TR	1.79223e-123	2.80008e-122	9.59474e-255	1.66675e-253	1.09482e-69	1.25729e-68	0.136675	zfAd00	0.149079	zfAd00	0.166363	zfAd00	0.136121	-0.175916	0.245504	0.167173	0.086654	0.122206	0.123859	0.130769	0.0695876	0.109867	0.127647	0.112116	0.164191	0.150104	0.159903	143.242	157.447	183.435	36.8404	116.21	47.5857	45.7299	62.3626	150.858	35.2769	38.1912	69.5694	64.0459	79.0175
ENSDARG00000028053	bmp1b	M2	ScRNAseq	FALSE	bmp1b	0.920206	0.392888	0.380006	0.313042	NMDA_LD_TR	4.16352e-122	6.44443e-121	1.27814e-196	1.78513e-195	6.58705e-81	8.67609e-80	0.0533086	zfAd00	0.0506156	zfAd00	0.0908468	zfAd00	0.0568753	-0.100705	0.117238	0.0577508	0.0246679	0.0248385	0.0285828	0.0346154	0.0463918	0.0165333	0.0517647	0.102351	0.104769	0.0564182	0.0734578	33.7299	80.3739	68.1399	4.5233	34.8824	16.7154	11.2518	48.3145	60.483	21.7491	4.73444	16.3306	2.95425	7.68762
ENSDARG00000006456	pdgfrl	M2	ScRNAseq	FALSE	pdgfrl	0.862454	0.329144	0.30711	0.281777	NMDA_LD_TR	1.34642e-121	2.0744e-120	3.73802e-137	3.77587e-136	1.23107e-90	1.78146e-89	0.0485093	zfAd00	0.0533924	zfAd00	0.0842762	zfAd00	0.0539357	-0.111426	0.114863	0.0334347	0.0107527	0.0293095	0.0786026	0.0153846	0.00343643	0.0453333	0.0635294	0.080651	0.0985145	0.0672878	0.0600649	35.2046	63.2396	33.5003	11.9193	32.2216	0	11.7777	24.2371	35.0032	0	6.14196	18.1783	6.49343	9.59418
ENSDARG00000028048	rdh8a	M2	ScRNAseq	FALSE	rdh8a	0.941291	0.670639	0.686529	0.636878	NMDA_LD_TR	1.5816e-120	2.42181e-119	2.21043e-269	4.01287e-268	1.65895e-105	2.68118e-104	0.141994	zfAd00	0.126232	zfAd00	0.212121	zfTR20	0.149615	-0.158368	0.228368	0.145897	0.106262	0.0720318	0.0786026	0.196154	0.108247	0.1072	0.07	0.226401	0.241595	0.168219	0.196023	45.151	109.113	59.877	28.9925	50.5418	25.6822	16.2848	10.7606	35.6857	11.2319	8.42051	16.3121	10.0081	6.98616
ENSDARG00000033845	igsf9ba	M2	ScRNAseq	FALSE	igsf9ba	0.968471	0.567691	0.48537	0.223722	NMDA_LD_TR	3.64079e-119	5.52417e-118	4.17134e-192	5.71921e-191	7.35525e-74	8.96803e-73	0.0376978	zfAd00	0.0411793	zfAd00	0.041095	zfAd00	0.0262272	-0.121722	0.129454	0.0243161	0.0101202	0.0233482	0.0186582	0.0115385	0.00773196	0.008	0.0317647	0.0137432	0.0187647	0.0248447	0.0186688	92.3791	110.959	141.6	6.12047	26.1297	6.99385	2.74559	16.821	27.9017	8.92564	4.50029	7.63192	4.63629	6.04172
ENSDARG00000022183	gsto1	M2	ScRNAseq	FALSE	gsto1	0.814719	0.355873	0.348286	0.266509	NMDA_LD_TR	9.85655e-118	1.47098e-116	8.66897e-156	9.76424e-155	1.23094e-72	1.47521e-71	0.0665347	zfAd00	0.127676	zfLD04	0.0776026	zfAd00	0.0831398	-0.101477	0.139125	0.221884	0.12334	0.0928962	0.0611354	0.0384615	0.0635739	0.0538667	0.0376471	0.0650995	0.0758405	0.0507246	0.057224	29.5744	42.3047	24.5487	2.50948	22.4329	7.19742	11.6872	15.7652	16.3396	2.04254	4.86272	0.386783	3.31463	8.67791
ENSDARG00000102687	nbl1	M2	ScRNAseq	FALSE	nbl1	0.945872	0.341999	0.300246	0.236691	NMDA_LD_TR	1.82218e-117	2.71534e-116	2.23002e-187	2.98714e-186	1.31499e-85	1.82124e-84	0.0320549	zfAd00	0.0341991	zfAd00	0.0507839	zfAd00	0.0306061	-0.0896804	0.0936546	0.0547112	0.0101202	0.00397417	0.00853513	0.0307692	0.0223368	0.00586667	0.00764706	0.0495479	0.0586396	0.0269151	0.0251623	43.0691	90.0698	70.71	2.56982	49.4598	1.92877	6.42125	23.4607	56.8699	23.0167	7.7009	13.6049	0.232021	1.46802
ENSDARG00000029473	gstm.2	M2	ScRNAseq	FALSE	gstm.2	0.910168	0.85731	0.723242	0.566155	NMDA_LD_TR	7.57517e-116	1.11717e-114	8.45756e-227	1.31639e-225	2.47713e-95	3.72377e-94	0.181644	zfNMDA36	0.192205	zfAd00	0.183842	zfTR20	0.176805	-0.12543	0.244995	0.221884	0.185326	0.153005	0.155816	0.138462	0.121134	0.141867	0.261765	0.159132	0.249414	0.119565	0.146104	19.0608	105.904	33.8511	7.30788	32.8113	11.2476	35.6216	29.3015	46.5441	4.23285	7.04289	4.5244	4.05911	7.84704
ENSDARG00000031299	dhrs11b	M2	ScRNAseq	FALSE	dhrs11b	0.924536	0.446118	0.37761	0.348036	NMDA_LD_TR	2.09074e-115	3.0698e-114	4.72726e-161	5.4898e-160	5.3182e-85	7.30291e-84	0.0741657	zfAd00	0.0934526	zfAd00	0.0967364	zfAd00	0.0795141	-0.137172	0.144045	0.139818	0.0290955	0.0705415	0.0837634	0.0461538	0.00687285	0.0949333	0.0788235	0.109222	0.118843	0.0543478	0.057224	57.3959	119.139	31.4227	11.9088	22.1961	2.60667	5.02069	13.0116	27.9626	0.0272429	7.2282	8.72574	8.77436	8.89951
ENSDARG00000098312	scarb2a	M2	ScRNAseq	FALSE	scarb2a	0.941173	0.431507	0.357613	0.180892	NMDA_LD_TR	7.10659e-107	9.73408e-106	6.96082e-149	7.51697e-148	2.56377e-85	3.53559e-84	0.0375638	zfAd00	0.0405257	zfAd00	0.0302845	zfAd00	0.0256817	-0.0974941	0.104004	0.0303951	0.0139152	0.0243418	0.0299722	0.0384615	0.0137457	0.0186667	0.0129412	0.00650995	0.0211102	0.0108696	0.00892857	648.479	291.615	543.986	89.3773	171.955	51.6144	107.05	38.2444	239.487	51.0538	59.9516	24.2376	42.4558	36.3635
ENSDARG00000010565	aqp4	M2	ScRNAseq	FALSE	aqp4	0.973916	0.371287	0.322267	0.22295	NMDA_LD_TR	5.08616e-106	6.8818e-105	3.01605e-186	4.00927e-185	3.04699e-58	3.01924e-57	0.0401335	zfAd00	0.0298489	zfAd00	0.0586891	zfAd00	0.0343759	-0.0938079	0.0982355	0.0303951	0.00442758	0.00844511	0.00774117	0.0346154	0.0266323	0.0170667	0.0241176	0.0448463	0.0742768	0.0403727	0.0357143	673.928	313.877	864.385	34.1065	270.414	43.138	93.0293	41.4973	522.961	61.3222	105.692	90.6525	82.7138	60.6191
ENSDARG00000017446	camk1db	M2	ScRNAseq	FALSE	camk1db	0.96135	0.525976	0.432915	0.350852	NMDA_LD_TR	7.77334e-105	1.03911e-103	2.28516e-180	2.97355e-179	2.2586e-67	2.5425e-66	0.0743356	zfAd00	0.0680449	zfAd00	0.093122	zfAd00	0.0662246	-0.138056	0.158297	0.0364742	0.0202404	0.0591157	0.0660977	0.0346154	0.0283505	0.0645333	0.0858824	0.0759494	0.0922596	0.0766046	0.0625	57.7507	91.829	89.0634	16.9767	53.8261	6.7062	44.6063	38.0954	59.9586	12.9737	19.7517	28.5247	19.9084	23.7212
ENSDARG00000055225	dock8	M2	ScRNAseq	FALSE	dock8	0.936758	0.561599	0.478437	0.364707	NMDA_LD_TR	1.20179e-103	1.59373e-102	5.90469e-185	7.80955e-184	3.93837e-74	4.82624e-73	0.0625505	zfAd00	0.0758035	zfAd00	0.0940592	zfAd00	0.068769	-0.122496	0.134035	0.0972644	0.0506009	0.0506706	0.046447	0.0115385	0.032646	0.0645333	0.07	0.0918626	0.0914777	0.0672878	0.0856331	66.6893	139.315	115.243	17.4402	72.0899	33.6435	28.5168	43.3126	51.5963	16.6144	17.6856	26.2961	16.1576	23.9702
ENSDARG00000029689	tkta	M2	ScRNAseq	FALSE	tkta	0.86098	0.524644	0.656651	0.562164	NMDA_LD_TR	4.3093e-103	5.69204e-102	0	0	1.40203e-60	1.43176e-59	0.264509	zfAd00	0.234857	zfAd00	0.287625	zfAd00	0.246334	-0.234705	0.366305	0.261398	0.213789	0.201192	0.1316	0.311538	0.260309	0.197333	0.187059	0.263291	0.251759	0.26294	0.293831	187.926	342.969	156.975	16.7245	221.355	92.8681	51.7928	98.4709	258.232	62.6599	37.9363	27.7204	49.6624	59.4353
ENSDARG00000076747	tmcc1a	M2	ScRNAseq	FALSE	tmcc1a	0.982224	0.416352	0.379268	0.267337	NMDA_LD_TR	2.66475e-102	3.49212e-101	1.60812e-191	2.19909e-190	1.56223e-81	2.07747e-80	0.0359372	zfAd00	0.032368	zfAd00	0.0377785	zfAd00	0.0249574	-0.0992147	0.102986	0.0364742	0.0056926	0.012916	0.00377134	0.0153846	0.0412371	0.0106667	0.00941176	0.0296564	0.0179828	0.0212215	0.0170455	53.1018	85.3049	87.5028	2.81151	36.7317	8.47657	9.68805	9.35075	24.0971	5.96077	21.3414	6.05634	5.20714	4.88216
ENSDARG00000063068	syne1b	M2	ScRNAseq	FALSE	syne1b	0.914192	0.507007	0.440129	0.32646	NMDA_LD_TR	2.97291e-100	3.83069e-99	1.01657e-189	1.37935e-188	3.65727e-62	3.80777e-61	0.090095	zfAd00	0.108408	zfAd00	0.114081	zfAd00	0.0948793	-0.116557	0.164744	0.164134	0.0784314	0.0481868	0.0865423	0.0615385	0.0489691	0.0864	0.0888235	0.0864376	0.130571	0.0936853	0.0949675	99.485	75.565	179.386	27.3773	82.6039	30.7422	28.068	50.1191	70.8949	17.0322	17.9032	44.1758	18.313	21.0043
ENSDARG00000030367	metrn	M2	ScRNAseq	FALSE	metrn	0.847903	0.321703	0.348234	0.390776	NMDA_LD_TR	3.88239e-100	4.97692e-99	4.77078e-152	5.23287e-151	9.78004e-75	1.20459e-73	0.0479956	zfAd00	0.07581	zfAd00	0.111219	zfTR10	0.073245	-0.105456	0.111469	0.0547112	0.0695762	0.0750124	0.0682811	0.0307692	0.00601375	0.0346667	0.0570588	0.183002	0.160281	0.050207	0.0511364	126.013	54.9257	126.394	27.6887	15.547	12.4391	47.989	22.5635	15.0405	0.148972	5.7207	10.0393	2.77368	10.5334
ENSDARG00000003399	fgf8a	M2	ScRNAseq	FALSE	fgf8a	0.938381	0.235725	0.225531	0.212879	NMDA_LD_TR	6.58757e-100	8.42316e-99	2.12099e-125	1.9784e-124	1.0758e-64	1.15463e-63	0.0154911	zfAd00	0.0195515	zfAd00	0.0615392	zfTR20	0.0270714	-0.0654903	0.0654903	0.00607903	0.00632511	0.012916	0.0069472	0	0.000859107	0.0064	0.00470588	0.0719711	0.0922596	0.0434783	0.0344968	17.898	19.0565	18.914	3.55624	0.599131	1.12139	0.126172	0.53416	1.674e-06	0	0	0.661195	1.56301	0.786506
ENSDARG00000099137	LOC100333499	M2	ScRNAseq	FALSE	LOC100333499	0.887619	0.239308	0.219692	0.201588	NMDA_LD_TR	1.19193e-99	1.52016e-98	6.25278e-176	7.95843e-175	2.48013e-66	2.74088e-65	0.033014	zfAd00	0.0530997	zfLD04	0.0634341	zfAd00	0.0442585	-0.0775983	0.0861893	0.136778	0.0107527	0.0178838	0.0138944	0.0192308	0.00859107	0.024	0.0270588	0.0553345	0.0688038	0.0512422	0.0556006	90.8071	45.614	148.761	4.68417	98.7251	42.4782	16.9721	38.0639	44.2308	3.09518	5.37558	5.13366	5.85612	4.63563
ENSDARG00000033978	nxn	M2	ScRNAseq	FALSE	nxn	0.891774	0.338226	0.332957	0.37458	NMDA_LD_TR	1.31378e-99	1.67343e-98	3.47661e-139	3.54601e-138	3.09546e-72	3.69054e-71	0.0640172	zfAd00	0.0734721	zfAd00	0.133639	zfTR20	0.08533	-0.101698	0.123176	0.0699088	0.0341556	0.0769995	0.0631203	0.0461538	0.0214777	0.0698667	0.0594118	0.153707	0.181392	0.137681	0.0722403	22.6025	35.0399	32.0846	7.42467	9.92702	5.73757	24.2883	12.4334	27.9963	0.146079	11.8271	14.4048	8.15215	5.31745
ENSDARG00000078512	acaca	M2	ScRNAseq	FALSE	acaca	0.943775	0.597316	0.512685	0.344631	NMDA_LD_TR	3.55968e-99	4.49977e-98	1.19597e-220	1.81037e-219	3.99967e-61	4.11923e-60	0.1032	zfAd00	0.0937057	zfAd00	0.107373	zfAd00	0.0881614	-0.12756	0.187648	0.0668693	0.0600886	0.0834575	0.0704645	0.0653846	0.0618557	0.103467	0.0976471	0.0755877	0.0961689	0.0869565	0.0905032	155.898	268.361	171.578	31.841	211.914	53.2463	46.7525	31.7147	223.135	36.7741	44.5251	24.4213	20.8961	21.8193
ENSDARG00000020876	pdk2a	M2	ScRNAseq	FALSE	pdk2a	0.908351	0.385754	0.338146	0.324759	NMDA_LD_TR	2.29968e-98	2.87431e-97	2.95537e-176	3.7707e-175	6.85125e-37	4.83785e-36	0.0697925	zfAd00	0.100168	zfLD04	0.125946	zfTR20	0.0936334	-0.11192	0.13115	0.200608	0.0335231	0.0809737	0.0545852	0.0192308	0.0627148	0.0458667	0.09	0.134539	0.196247	0.0703934	0.0974026	34.6895	58.8186	47.7067	8.84975	12.3247	1.35461	4.47857	3.41046	7.49838	9.31339	2.83277	6.55511	7.06815	10.4474
ENSDARG00000099079	aclya	M2	ScRNAseq	FALSE	aclya	0.920093	0.575491	0.516454	0.361501	NMDA_LD_TR	6.55611e-97	8.07323e-96	2.8256e-199	4.00516e-198	1.77657e-70	2.06719e-69	0.093749	zfAd00	0.0930194	zfAd00	0.08009	zfAd00	0.0787805	-0.107454	0.155073	0.136778	0.059456	0.0496771	0.0641127	0.0846154	0.100515	0.0656	0.0629412	0.0650995	0.0758405	0.047619	0.0568182	72.9745	92.4125	104.24	20.9898	65.6344	12.4403	15.4849	21.298	67.1333	51.4594	20.0292	15.2531	12.6724	18.6565
ENSDARG00000040352	crot	M2	ScRNAseq	FALSE	crot	0.942892	0.377213	0.360488	0.305658	NMDA_LD_TR	4.33635e-96	5.30063e-95	8.20314e-172	1.0133e-170	5.90041e-82	7.87888e-81	0.0667748	zfAd00	0.0720259	zfAd00	0.0950068	zfTR20	0.0708192	-0.115603	0.124194	0.118541	0.0278305	0.0407352	0.0488289	0.0384615	0.00859107	0.0773333	0.0852941	0.0871609	0.136044	0.0610766	0.0665584	26.2047	28.3045	29.7204	2.88238	17.0357	4.89162	5.12764	4.36243	18.4754	3.78702	2.53157	8.37592	3.41642	6.76614
ENSDARG00000053535	lmo7b	M2	ScRNAseq	FALSE	lmo7b	0.801794	0.337398	0.297396	0.25501	NMDA_LD_TR	4.74446e-95	5.73638e-94	1.05129e-174	1.32042e-173	1.3717e-61	1.41875e-60	0.0519077	zfAd00	0.0520129	zfAd00	0.0803777	zfTR20	0.0547528	-0.103134	0.104852	0.0851064	0.0221379	0.0293095	0.0186582	0.0538462	0.00171821	0.0485333	0.0505882	0.0915009	0.118061	0.0517598	0.0357143	73.7528	68.4578	82.8624	5.91655	57.2688	10.5461	26.934	18.6775	68.7869	1.4383	16.7424	9.2697	5.52611	6.16472
ENSDARG00000102829	cobll1b	M2	ScRNAseq	FALSE	cobll1b	0.972465	0.577131	0.442053	0.285237	NMDA_LD_TR	5.06205e-95	6.11297e-94	2.96817e-165	3.53314e-164	4.31028e-53	3.96276e-52	0.0413238	zfAd00	0.0394611	zfAd00	0.0705365	zfAd00	0.0402945	-0.107798	0.11639	0.0212766	0.0113852	0.0188773	0.0293767	0.0192308	0.00859107	0.0394667	0.0229412	0.0455696	0.0985145	0.0398551	0.0523539	123.773	171.899	211.058	14.1971	78.7607	22.9715	24.1281	25.9732	76.2515	31.2494	14.4514	13.533	19.0391	15.5301
ENSDARG00000020284	si:ch211-278j3.3	M2	ScRNAseq	FALSE	si:ch211-278j3.3	0.861652	0.47875	0.405179	0.334807	NMDA_LD_TR	2.19121e-94	2.63657e-93	2.46084e-143	2.57002e-142	3.96671e-59	3.98772e-58	0.0772184	zfAd00	0.108527	zfLD04	0.119637	zfAd00	0.0940148	-0.121589	0.152358	0.155015	0.056926	0.0804769	0.0978563	0.0307692	0.0352234	0.0848	0.0829412	0.0951175	0.141517	0.106108	0.103084	35.514	36.1518	46.1208	10.2567	17.0078	6.54837	9.55893	10.6534	13.8024	2.38376	7.27575	15.0558	6.9019	10.6117
ENSDARG00000061796	rasgrp4	M2	ScRNAseq	FALSE	rasgrp4	0.889232	0.316022	0.271001	0.261107	NMDA_LD_TR	1.34925e-92	1.59847e-91	1.47038e-140	1.51299e-139	3.76656e-46	3.09018e-45	0.0379207	zfAd00	0.0372771	zfAd00	0.0815913	zfTR10	0.0461561	-0.0825078	0.0919579	0.0303951	0.0132827	0.0322901	0.0184597	0.0192308	0.00945017	0.0272	0.0417647	0.100542	0.0992963	0.060559	0.0556006	35.4321	38.1165	45.1403	2.25809	10.6486	0.313676	3.41277	5.39805	7.92392	0	5.13692	8.02454	3.10927	3.20451
ENSDARG00000079107	clec11a	M2	ScRNAseq	FALSE	clec11a	0.963539	0.231486	0.196277	0.126923	NMDA_LD_TR	1.96898e-88	2.22966e-87	9.08459e-115	7.95661e-114	7.15136e-67	7.9669e-66	0.0110396	zfAd00	0.01138	zfAd00	0.0106022	zfAd00	0.00539209	-0.0475059	0.0475059	0.00607903	0.000632511	0.00248385	0.000198491	0.00769231	0	0	0	0.00144665	0	0	0.00405844	6.21542	37.6376	32.8259	0.0372367	31.3851	0	0.169322	0.126032	4.08656	0	0.0629	0	0.076773	0.296359
ENSDARG00000000068	slc9a3r1a	M2	ScRNAseq	FALSE	slc9a3r1a	0.927788	0.640474	0.586635	0.572488	NMDA_LD_TR	2.4293e-88	2.7416e-87	2.17858e-218	3.29301e-217	2.33269e-57	2.28109e-56	0.154304	zfAd00	0.148585	zfLD04	0.201898	zfTR20	0.162121	-0.118994	0.208178	0.234043	0.0891841	0.115251	0.0962684	0.15	0.136598	0.157333	0.119412	0.238336	0.245504	0.173395	0.144075	59.2957	108.404	88.7617	14.7007	81.4762	10.8568	12.8697	32.9789	107.603	22.986	18.6887	11.2728	13.4873	14.6636
ENSDARG00000015164	mknk2b	M2	ScRNAseq	FALSE	mknk2b	0.909316	1.18549	1.07639	0.738975	NMDA_LD_TR	5.68679e-88	6.38901e-87	0	0	5.53284e-06	1.27078e-05	0.28789	zfAd00	0.31541	zfLD04	0.366768	zfTR20	0.306151	-0.245322	0.435188	0.480243	0.223909	0.213612	0.224097	0.196154	0.369416	0.189867	0.248824	0.364557	0.489445	0.23499	0.309659	664.215	568.734	925.963	189.351	384.312	204.352	82.5121	90.6008	130.405	232.588	93.3517	57.468	218.81	205.57
ENSDARG00000039335	st6gal2a	M2	ScRNAseq	FALSE	st6gal2a	0.867788	0.537223	0.437622	0.380944	NMDA_LD_TR	9.25807e-88	1.0378e-86	1.24506e-136	1.25164e-135	2.02349e-66	2.24135e-65	0.0715144	zfAd00	0.11079	zfLD04	0.111014	zfTR20	0.090576	-0.109938	0.144554	0.145897	0.0727388	0.101838	0.0889242	0.0346154	0.0438144	0.064	0.0705882	0.128752	0.18921	0.0471014	0.0454545	85.3613	142.167	97.1065	26.71	65.2274	29.4304	43.083	48.1662	61.3625	20.6222	29.015	39.1538	24.0227	31.9926
ENSDARG00000056726	mettl7a	M2	ScRNAseq	FALSE	mettl7a	0.938935	0.36038	0.333508	0.286128	NMDA_LD_TR	3.10528e-87	3.46537e-86	6.30018e-154	7.05068e-153	4.29468e-68	4.86847e-67	0.0551141	zfAd00	0.0628406	zfAd00	0.0759882	zfAd00	0.0565568	-0.105699	0.117238	0.0790274	0.0354206	0.0402385	0.0422787	0.0115385	0.0292096	0.0634667	0.0541176	0.0831826	0.095387	0.0419255	0.0422078	20.4358	32.4534	24.8453	5.34766	7.22689	5.88886	1.70358	9.80942	37.8783	0.0397122	3.39566	3.11376	2.7084	3.70777
ENSDARG00000070261	crlf3	M2	ScRNAseq	FALSE	crlf3	0.950704	0.644877	0.529022	0.423439	NMDA_LD_TR	3.99113e-86	4.40965e-85	2.23408e-169	2.72117e-168	1.0764e-53	1.00006e-52	0.118639	zfAd00	0.146011	zfLD04	0.134837	zfAd00	0.124675	-0.130635	0.188327	0.200608	0.123972	0.0909091	0.126241	0.0576923	0.0876289	0.130133	0.129412	0.134539	0.158718	0.0931677	0.0994318	119.814	238.699	164.012	20.3249	204.564	70.8299	64.9975	56.0025	91.2067	66.4668	68.5513	22.7069	58.495	31.0892
ENSDARG00000015822	sesn3	M2	ScRNAseq	FALSE	sesn3	0.864468	0.368872	0.313513	0.219799	NMDA_LD_TR	1.64237e-84	1.79085e-83	2.19776e-145	2.32306e-144	2.31845e-64	2.47191e-63	0.0641065	zfAd00	0.0446295	zfAd00	0.0630862	zfAd00	0.0487275	-0.0989114	0.112827	0.0151976	0.0139152	0.0228515	0.0583565	0.0269231	0.0189003	0.056	0.105882	0.040868	0.0570758	0.0486542	0.0560065	45.7534	49.283	40.5534	10.541	8.0861	2.3869	6.32191	13.5115	24.6184	1.25135	6.59402	11.3559	5.29131	10.6676
ENSDARG00000090228	gsta.1	M2	ScRNAseq	FALSE	gsta.1	0.42896	0.271411	0.222034	0.213316	NMDA_LD_TR	1.06253e-83	1.14485e-82	2.01688e-19	5.51038e-19	2.56398e-59	2.58292e-58	0.0392934	zfAd00	0.102355	zfLD36	0.061974	zfAd00	0.0631772	-0.0932505	0.0984052	0.0972644	0.0834915	0.076006	0.15661	0.0269231	0.00515464	0.0218667	0.0441176	0.0549729	0.0641126	0.0331263	0.0592532	8.77732	81.7746	6.29331	11.6759	0.141158	1.43735	34.3525	41.337	0	0	3.56398	0.977265	1.88302	5.18668
ENSDARG00000044183	prkab1a	M2	ScRNAseq	FALSE	prkab1a	0.783099	0.491971	0.444296	0.487177	NMDA_LD_TR	2.77466e-83	2.98e-82	4.44077e-148	4.75634e-147	1.0647e-37	7.64073e-37	0.129401	zfAd00	0.176958	zfLD04	0.187724	zfTR20	0.158292	-0.133287	0.206312	0.273556	0.155598	0.108793	0.140532	0.0884615	0.0730241	0.116267	0.162941	0.240145	0.252541	0.121118	0.118506	49.9763	162.542	44.4089	13.2898	27.7372	50.8459	52.3111	22.6437	61.6891	4.66128	8.39048	7.74402	26.8007	20.8225
ENSDARG00000098075	sh3bgrl3	M2	ScRNAseq	FALSE	sh3bgrl3	0.861136	0.640781	0.534223	0.505915	NMDA_LD_TR	4.43075e-83	4.74337e-82	9.43466e-163	1.10918e-161	4.81961e-52	4.35248e-51	0.167318	zfAd00	0.176413	zfAd00	0.210586	zfAd00	0.174672	-0.164403	0.250424	0.194529	0.0860215	0.142077	0.209012	0.111538	0.113402	0.1824	0.178824	0.240868	0.240813	0.153209	0.167614	54.6879	130.464	83.5725	21.0722	78.881	26.5677	49.625	35.2316	54.0251	22.9475	22.8682	17.2259	29.0353	26.7841
ENSDARG00000077596	phf24	M2	ScRNAseq	FALSE	phf24	0.858565	0.300162	0.296519	0.252364	NMDA_LD_TR	8.39437e-83	8.97704e-82	4.54668e-127	4.29455e-126	8.26398e-56	7.90549e-55	0.0437246	zfAd00	0.0574495	zfAd00	0.0761448	zfAd00	0.0526427	-0.086515	0.10112	0.0790274	0.028463	0.0317933	0.046844	0.0153846	0.0146048	0.0298667	0.0576471	0.0831826	0.089914	0.0496894	0.0568182	48.4781	35.3403	65.434	4.91607	53.8358	14.1134	18.3358	13.575	51.6277	0.949234	3.13514	4.71293	12.1933	10.3525
ENSDARG00000052061	col4a6	M2	ScRNAseq	FALSE	col4a6	0.932793	0.264751	0.207633	0.14163	NMDA_LD_TR	2.61667e-81	2.76284e-80	2.96778e-133	2.92451e-132	3.14378e-65	3.41199e-64	0.0290506	zfAd00	0.0262719	zfAd00	0.0313794	zfAd00	0.0217053	-0.0712426	0.0756702	0.0212766	0.00442758	0.0119225	0.0180627	0.0153846	0.00687285	0.0202667	0.0270588	0.0173599	0.0289289	0.0170807	0.0178571	19.0719	9.10515	30.6348	3.30558	6.37477	0.900975	2.27032	3.85812	7.53883	0.00700775	1.36794	1.64145	0.744095	0.545094
ENSDARG00000040942	pnp6	M2	ScRNAseq	FALSE	pnp6	0.879274	0.401146	0.327229	0.27747	NMDA_LD_TR	4.8373e-81	5.08603e-80	3.40769e-156	3.87154e-155	2.89084e-53	2.66535e-52	0.0527722	zfAd00	0.0551711	zfAd00	0.0799077	zfAd00	0.0545271	-0.103817	0.115202	0.0911854	0.0113852	0.0223547	0.0357285	0.05	0.0369416	0.0176	0.0441176	0.0889693	0.0922596	0.0471014	0.0560065	42.1455	58.556	40.1841	3.06865	24.1701	2.14192	7.83194	10.8837	53.1095	12.3945	4.10818	34.2737	5.99446	9.26623
ENSDARG00000097317	si:dkey-276j7.3	M2	ScRNAseq	FALSE	si:dkey-276j7.3	0.949773	0.392936	0.348841	0.239168	NMDA_LD_TR	4.95809e-81	5.20756e-80	6.32178e-146	6.72291e-145	1.85974e-52	1.69371e-51	0.0486606	zfAd00	0.0542755	zfAd00	0.0665729	zfAd00	0.0491168	-0.0806941	0.104513	0.0820669	0.027198	0.0337804	0.023819	0.0346154	0.0292096	0.0432	0.0317647	0.0745027	0.0797498	0.0424431	0.0316558	384.604	1089.95	516.817	68.9614	587.044	140.362	185.774	165.823	450.598	137.882	123.564	65.8041	129.494	98.9878
ENSDARG00000054771	ghra	M2	ScRNAseq	FALSE	ghra	0.877596	0.329583	0.298416	0.219277	NMDA_LD_TR	4.81711e-80	5.00689e-79	1.06665e-130	1.03073e-129	1.27154e-51	1.1398e-50	0.0374928	zfAd00	0.0430185	zfAd00	0.058497	zfAd00	0.0397872	-0.088904	0.088904	0.0547112	0.0202404	0.023845	0.0273918	0	0.0103093	0.0341333	0.0541176	0.0614828	0.0664582	0.0383023	0.0373377	58.1362	54.3293	107.588	7.40637	18.0464	9.74405	4.3118	7.54458	14.5053	3.2516	15.0275	7.08702	5.20787	10.532
ENSDARG00000056774	gpr37l1b	M2	ScRNAseq	FALSE	gpr37l1b	0.961222	0.402085	0.325998	0.183306	NMDA_LD_TR	1.32624e-78	1.35732e-77	4.95812e-125	4.61246e-124	2.08972e-44	1.67056e-43	0.0217049	zfAd00	0.0255576	zfAd00	0.0313633	zfAd00	0.0189906	-0.0731252	0.0731252	0.0334347	0.00126502	0.0134128	0.00655022	0.00384615	0	0.0192	0.0123529	0.0184448	0.0117279	0.0279503	0.0255682	547.582	463.168	724.913	37.3982	276.414	31.1239	78.9959	98.4072	282.015	24.8422	81.0994	82.5371	62.0147	48.2694
ENSDARG00000075793	prex1	M2	ScRNAseq	FALSE	prex1	0.919377	0.269537	0.243104	0.190911	NMDA_LD_TR	3.50244e-78	3.56266e-77	3.21137e-136	3.21597e-135	1.15141e-47	9.6929e-47	0.0303881	zfAd00	0.0336949	zfAd00	0.0454801	zfAd00	0.0292191	-0.0839837	0.0839837	0.0425532	0.0107527	0.0198708	0.011314	0	0.0120275	0.0224	0.0335294	0.043038	0.0437842	0.0346791	0.0219156	51.6803	99.6209	66.1426	7.13237	49.944	5.00232	9.33652	7.86949	19.9175	9.60695	5.71932	38.3336	8.88312	5.41892
ENSDARG00000061338	ddx6	M2	ScRNAseq	FALSE	ddx6	0.912996	0.902283	0.741427	0.56462	NMDA_LD_TR	7.46377e-78	7.56132e-77	1.66193e-182	2.17609e-181	1.23887e-48	1.06043e-47	0.208058	zfAd00	0.244439	zfLD10	0.219049	zfAd00	0.213835	-0.144528	0.288938	0.25228	0.31246	0.197218	0.171298	0.161538	0.205326	0.202133	0.182353	0.210488	0.273651	0.14441	0.17776	112.246	338.245	130.577	32.2663	224.745	177.461	122.009	79.3173	131.637	137.855	93.2215	60.0654	63.1454	46.1529
ENSDARG00000021250	slc25a48	M2	ScRNAseq	FALSE	slc25a48	0.944089	0.354843	0.323113	0.290141	NMDA_LD_TR	4.13452e-77	4.14239e-76	1.80673e-120	1.64427e-119	7.31623e-77	9.20563e-76	0.0389314	zfAd00	0.0413536	zfAd00	0.0587391	zfAd00	0.0379139	-0.0994016	0.10112	0.0303951	0.0202404	0.0278192	0.0271933	0.0192308	0.00171821	0.032	0.0405882	0.0701627	0.0860047	0.0144928	0.0219156	21.4381	34.5038	22.882	6.53175	3.64573	2.78568	0	3.10042	1.13032	0	1.22513	0	1.50862	1.24336
ENSDARG00000024717	selenbp1	M2	ScRNAseq	FALSE	selenbp1	0.879171	0.209414	0.208831	0.171219	NMDA_LD_TR	1.5068e-75	1.4947e-74	9.74758e-109	8.17501e-108	1.539e-48	1.31501e-47	0.036422	zfAd00	0.0577074	zfLD04	0.0551553	zfAd00	0.0452536	-0.0696133	0.0790635	0.115502	0.0126502	0.0362643	0.0450576	0.0153846	0.00945017	0.0288	0.0494118	0.0502712	0.0500391	0.0517598	0.0446429	16.9144	46.3432	21.0963	5.97897	17.2425	1.78281	1.18157	7.41506	23.079	0.0526875	3.79688	5.77904	1.99866	5.97778
ENSDARG00000057016	cdc14ab	M2	ScRNAseq	FALSE	cdc14ab	0.914619	0.453285	0.38309	0.332522	NMDA_LD_TR	1.66631e-74	1.63991e-73	4.33324e-169	5.27186e-168	1.37952e-48	1.17978e-47	0.072913	zfAd00	0.0622071	zfAd00	0.0959404	zfAd00	0.0680921	-0.117342	0.135053	0.0638298	0.0177103	0.0551416	0.0393013	0.0576923	0.0369416	0.0554667	0.0794118	0.0867993	0.11337	0.0714286	0.0730519	40.2673	63.1927	54.7452	16.7335	38.5243	10.0125	6.91807	1.68165	42.1635	8.54112	8.96687	11.5303	10.5119	12.7019
ENSDARG00000075292	myo15aa	M2	ScRNAseq	FALSE	myo15aa	0.927841	0.219329	0.1938	0.135496	NMDA_LD_TR	8.13301e-73	7.84204e-72	1.54008e-109	1.29995e-108	1.84374e-52	1.68072e-51	0.0205404	zfAd00	0.018	zfAd00	0.027885	zfAd00	0.0161515	-0.0610791	0.0610791	0.0182371	0.00442758	0.0034774	0.00277888	0.0192308	0	0.00533333	0.0170588	0.0267631	0.022674	0.00983437	0.0190747	4.24864	4.03665	5.73665	0.0249263	0.8422	0.342203	0.0460274	0.188001	0.4574	0	0.00493815	0.0421916	0.166807	0.28199
ENSDARG00000013317	pygmb	M2	ScRNAseq	FALSE	pygmb	0.859914	0.301815	0.270194	0.310531	NMDA_LD_TR	2.14114e-72	2.05463e-71	2.63223e-176	3.36251e-175	8.85825e-29	5.25792e-28	0.079306	zfAd00	0.0725531	zfAd00	0.111664	zfAd00	0.0804994	-0.109629	0.135562	0.118541	0.025933	0.0531545	0.0295752	0.0846154	0.04811	0.0570667	0.0711765	0.082821	0.122752	0.0998965	0.117289	76.4823	103.214	36.4228	4.43375	38.6938	9.64533	11.4975	15.5083	10.3425	16.9156	11.118	7.49007	16.8986	28.3517
ENSDARG00000061896	slco2a1	M2	ScRNAseq	FALSE	slco2a1	0.92221	0.327499	0.335076	0.264009	NMDA_LD_TR	2.40997e-70	2.27118e-69	8.57634e-125	7.97136e-124	9.71145e-65	1.04347e-63	0.0507713	zfAd00	0.0578847	zfAd00	0.075308	zfTR20	0.057365	-0.0610353	0.0870377	0.0820669	0.0506009	0.0437158	0.0260024	0.0576923	0.0395189	0.0266667	0.0429412	0.0755877	0.111024	0.0667702	0.0361201	82.8131	47.1673	129.315	18.2147	28.7059	16.1492	13.9001	13.5508	77.2207	14.5553	8.80763	5.18409	5.70744	15.4953
ENSDARG00000062315	sik2b	M2	ScRNAseq	FALSE	sik2b	0.793024	0.439435	0.449705	0.351036	NMDA_LD_TR	4.64201e-70	4.35826e-69	2.66434e-257	4.65925e-256	3.46861e-40	2.5771e-39	0.177292	zfAd00	0.18535	zfLD04	0.173176	zfAd00	0.172673	-0.141269	0.21717	0.349544	0.0759013	0.177347	0.106788	0.142308	0.197595	0.1888	0.140588	0.176854	0.197811	0.137681	0.136364	259.882	209.702	287.936	40.1527	205.274	56.8407	33.1193	29.9271	204.957	58.0158	59.8426	38.2599	75.2952	65.106
ENSDARG00000071251	ppp1r18	M2	ScRNAseq	FALSE	ppp1r18	0.902201	0.352237	0.298818	0.273087	NMDA_LD_TR	5.41476e-70	5.07425e-69	8.46068e-127	7.97711e-126	3.58095e-44	2.85327e-43	0.0723592	zfAd00	0.0707185	zfAd00	0.106306	zfAd00	0.0753482	-0.106772	0.133695	0.0364742	0.0328906	0.0695479	0.0809845	0.0269231	0.0274914	0.101333	0.0723529	0.0875226	0.0891321	0.122153	0.099026	55.0504	142.59	62.0941	10.9687	93.2144	53.2131	83.7137	42.1037	69.1848	31.9733	36.572	24.8012	43.6647	29.3581
ENSDARG00000037256	si:ch211-145b13.5	M2	ScRNAseq	FALSE	si:ch211-145b13.5	0.91938	0.202854	0.220555	0.178884	NMDA_LD_TR	5.75068e-68	5.25124e-67	1.02337e-129	9.83469e-129	1.05256e-48	9.01759e-48	0.024348	zfAd00	0.0490821	zfLD04	0.0510679	zfTR20	0.0375996	-0.057781	0.0668476	0.12462	0.0208729	0.0193741	0.0136959	0.0115385	0.0154639	0.00906667	0.0188235	0.0535262	0.084441	0.0253623	0.0251623	7.66855	13.1223	12.3256	0.0337308	7.36778	6.72689	3.00342	2.24214	6.894	1.5718	0	0	0.302753	0.657362
ENSDARG00000089824	lpar4	M2	ScRNAseq	FALSE	lpar4	0.907593	0.137326	0.127501	0.11378	NMDA_LD_TR	4.46232e-67	4.04889e-66	8.13936e-106	6.69229e-105	4.00311e-53	3.68385e-52	0.0145628	zfAd00	0.0187521	zfAd00	0.0274507	zfAd00	0.0158278	-0.0490329	0.0490329	0.0273556	0.00506009	0.00496771	0.00734418	0	0.00171821	0.00853333	0.0135294	0.0238698	0.0258014	0.0150104	0.023539	11.4229	22.6956	26.8547	3.14321	6.58395	0.462292	2.04866	3.21164	0.87088	0.0415096	0.0261446	2.21187	0.573658	1.27998
ENSDARG00000086746	prodha	M2	ScRNAseq	FALSE	prodha	0.964949	0.552208	0.438155	0.279272	NMDA_LD_TR	8.79128e-67	7.94792e-66	3.11179e-132	3.03784e-131	9.8586e-42	7.55072e-41	0.042901	zfAd00	0.0495686	zfAd00	0.0581198	zfAd00	0.0405871	-0.100639	0.112657	0.0668693	0.0120177	0.0243418	0.0319571	0.0384615	0.0300687	0.0192	0.0141176	0.038698	0.0469116	0.0460663	0.0462662	283.635	712.726	380.223	20.2591	412.474	36.3439	20.1386	35.8725	218.968	42.8083	40.9805	25.6311	28.0738	24.3178
ENSDARG00000024090	dnajc4	M2	ScRNAseq	FALSE	dnajc4	0.752453	0.247673	0.208372	0.189665	NMDA_LD_TR	2.57575e-66	2.31401e-65	1.46958e-57	7.74731e-57	7.39642e-31	4.61966e-30	0.0555298	zfAd00	0.109426	zfLD04	0.0751156	zfAd00	0.0768044	-0.0811907	0.10095	0.164134	0.0759013	0.102335	0.103811	0.0576923	0.0197595	0.0416	0.0576471	0.0665461	0.0742768	0.0652174	0.0685877	13.6392	30.8376	13.3697	3.48641	33.9315	6.42716	17.3508	15.9863	28.8313	6.0573	2.66118	6.93115	5.75465	7.33533
ENSDARG00000005924	serpina10a	M2	ScRNAseq	FALSE	serpina10a	0.84701	0.519431	0.463567	0.494606	NMDA_LD_TR	3.63727e-66	3.2618e-65	9.731e-143	1.01324e-141	4.29935e-18	1.83761e-17	0.15173	zfAd00	0.172009	zfAd00	0.228551	zfTR20	0.179661	-0.139851	0.212928	0.212766	0.139152	0.130651	0.164549	0.0730769	0.160653	0.134933	0.177059	0.245208	0.293198	0.19824	0.193182	168.21	185.014	164.482	35.5909	108.524	70.3456	65.5414	52.5981	96.537	66.1513	24.3902	52.463	53.3876	73.4109
ENSDARG00000058302	sh3bgrl	M2	ScRNAseq	FALSE	sh3bgrl	0.641631	0.478591	0.397154	0.380726	NMDA_LD_TR	3.60288e-64	3.14631e-63	6.07498e-110	5.15267e-109	1.29233e-64	1.38549e-63	0.0793406	zfAd00	0.0909766	zfAd00	0.0997356	zfAd00	0.0831935	-0.124924	0.134374	0.0972644	0.0265655	0.0670641	0.129615	0.0307692	0.00945017	0.110933	0.111176	0.112116	0.131353	0.0559006	0.0649351	38.9167	84.2911	41.7975	17.4683	26.6587	6.56386	15.1898	36.0363	51.2578	3.91245	6.70957	17.7107	9.72809	14.5407
ENSDARG00000021405	chd3	M2	ScRNAseq	FALSE	chd3	0.582695	0.603041	0.480639	0.414602	NMDA_LD_TR	1.22606e-63	1.06418e-62	1.07776e-169	1.3158e-168	1.7441e-26	9.69264e-26	0.169653	zfAd00	0.235993	zfLD04	0.225769	zfAd00	0.203334	-0.136338	0.256871	0.358663	0.196078	0.229011	0.139341	0.153846	0.121134	0.120533	0.195882	0.220253	0.206411	0.244824	0.200487	21.2085	41.1093	18.0291	3.24764	33.0347	22.1895	12.9233	16.4347	11.5686	11.7806	6.56077	6.50774	16.0031	13.7887
ENSDARG00000026801	stau2	M2	ScRNAseq	FALSE	stau2	0.769099	0.495899	0.427106	0.327444	NMDA_LD_TR	1.40173e-63	1.21561e-62	1.37252e-124	1.27232e-123	1.84275e-36	1.29086e-35	0.138695	zfAd00	0.160334	zfAd00	0.154409	zfAd00	0.142816	-0.105637	0.205294	0.148936	0.120177	0.135122	0.19214	0.119231	0.0996564	0.104	0.165294	0.130922	0.151681	0.135611	0.148539	81.879	220.179	97.9917	34.9539	128.993	94.6192	89.8291	104.277	148.731	65.9406	35.177	59.2687	35.2814	42.5051
ENSDARG00000038559	h1f0	M2	ScRNAseq	FALSE	h1f0	0.838112	0.943775	0.704203	0.691586	NMDA_LD_TR	2.42353e-63	2.09445e-62	4.47491e-86	3.15867e-85	2.50946e-26	1.38982e-25	0.221127	zfNMDA04	0.281518	zfLD04	0.202563	zfTR20	0.227956	0.290126	0.281303	0.571429	0.14864	0.0973671	0.308853	0.426923	0.0987973	0.0992	0.199412	0.211212	0.284597	0.0973085	0.138393	97.9283	142.088	56.9934	56.6364	117.088	33.6818	33.2177	77.1535	489.137	68.1592	16.8033	73.0576	72.4673	65.8809
ENSDARG00000103519	adamts1	M2	ScRNAseq	FALSE	adamts1	0.930706	0.173449	0.151499	0.104292	NMDA_LD_TR	1.04412e-62	8.96154e-62	3.03074e-111	2.59159e-110	2.378e-47	1.98632e-46	0.0156939	zfAd00	0.0154514	zfAd00	0.0149042	zfAd00	0.0105594	-0.0435073	0.046488	0.0182371	0.00379507	0.00298063	0.00575625	0.00384615	0.0180412	0.0048	0.00529412	0.0108499	0.00625489	0.00362319	0.00730519	15.0018	8.85395	15.5633	5.64489	1.5385	1.21993	0.00830865	0.185347	5.9387	0.313695	0.0111159	0.225156	0.977835	1.53755
ENSDARG00000068650	fam214b	M2	ScRNAseq	FALSE	fam214b	0.940812	0.229685	0.205922	0.159365	NMDA_LD_TR	2.46649e-61	2.09004e-60	9.89507e-97	7.59347e-96	1.73056e-39	1.26729e-38	0.0227366	zfAd00	0.0265038	zfAd00	0.0352777	zfAd00	0.0221183	-0.064949	0.0675263	0.0273556	0.0120177	0.012916	0.0127035	0.00384615	0.00257732	0.0197333	0.02	0.0314647	0.0351837	0.0207039	0.0215097	24.8195	72.3714	32.9008	3.34996	21.5526	6.76642	11.2318	16.0609	12.488	3.09803	9.44295	10.3648	4.54094	4.81154
ENSDARG00000001437	slc2a1a	M2	ScRNAseq	FALSE	slc2a1a	0.934184	0.168273	0.14681	0.103192	NMDA_LD_TR	6.71173e-61	5.67292e-60	2.92175e-95	2.21296e-94	1.23278e-42	9.59369e-42	0.0140153	zfAd00	0.0121924	zfAd00	0.0178748	zfAd00	0.00951572	-0.0470892	0.0483543	0.00607903	0.00126502	0.0034774	0.00178642	0.00384615	0.00515464	0.00213333	0.0105882	0.0104882	0.0125098	0.00828157	0.00974026	499.342	284.928	464.375	22.0333	122.502	6.01772	21.4138	20.5493	136.763	5.1595	8.85412	13.4641	9.7738	17.4033
ENSDARG00000020795	rac3b	M2	ScRNAseq	FALSE	rac3b	0.80564	0.318929	0.230875	0.246576	NMDA_LD_TR	1.56301e-60	1.31442e-59	3.70616e-118	3.32951e-117	6.81391e-57	6.64305e-56	0.0479287	zfAd00	0.0443933	zfAd00	0.0823448	zfTR20	0.05298	-0.0785515	0.0922973	0.0577508	0.0158128	0.0293095	0.0267963	0.0307692	0.0137457	0.0410667	0.0617647	0.0918626	0.103987	0.0610766	0.0625	22.0807	31.236	28.1309	2.19127	12.8924	0.923406	4.33395	5.56757	13.6051	3.57797	2.08287	11.0025	9.08389	11.7355
ENSDARG00000010280	clasp1a	M2	ScRNAseq	FALSE	clasp1a	0.929596	0.44166	0.369176	0.25922	NMDA_LD_TR	2.7712e-60	2.32655e-59	1.00497e-141	1.04023e-140	1.46066e-52	1.33402e-51	0.0659195	zfAd00	0.0616051	zfAd00	0.0660833	zfAd00	0.0554361	-0.0904014	0.123685	0.0699088	0.0366856	0.0332837	0.0444621	0.0730769	0.0360825	0.0544	0.0423529	0.0509946	0.0688038	0.0398551	0.0470779	63.9123	87.7297	111.845	16.865	37.0976	9.07915	8.86323	11.8607	80.9926	18.0708	16.8425	14.5594	14.4566	13.257
ENSDARG00000045768	cry1aa	M2	ScRNAseq	FALSE	cry1aa	0.715473	0.262796	0.218361	0.24491	NMDA_LD_TR	2.7623e-59	2.2714e-58	1.28959e-98	1.00062e-97	1.51323e-35	1.03824e-34	0.0703761	zfAd00	0.108731	zfLD04	0.0927523	zfAd00	0.0846193	-0.0943292	0.129623	0.182371	0.0784314	0.0859414	0.0672886	0.0730769	0.0584192	0.0554667	0.0352941	0.0980108	0.116497	0.0615942	0.0580357	70.1539	70.8482	56.8509	18.0186	71.8832	23.3964	27.9521	20.8015	44.4322	18.2228	5.32335	3.81193	29.7559	29.7601
ENSDARG00000053724	adcyap1r1b	M2	ScRNAseq	FALSE	adcyap1r1b	0.958335	0.304429	0.256243	0.161957	NMDA_LD_TR	4.69271e-59	3.8461e-58	1.1879e-87	8.5521e-87	4.07487e-33	2.67813e-32	0.0183233	zfAd00	0.0204604	zfAd00	0.031056	zfAd00	0.0173603	-0.0617577	0.0617577	0.00607903	0.00695762	0.0153999	0.012108	0	0	0.0128	0.0170588	0.0289331	0.0304926	0.0207039	0.0133929	124.503	83.8779	183.478	8.57418	25.0808	7.51347	29.6052	17.5202	23.0764	2.65728	11.2818	21.1469	9.66872	12.2732
ENSDARG00000056029	cyp26c1	M2	ScRNAseq	FALSE	cyp26c1	0.716531	0.206346	0.190397	0.247182	NMDA_LD_TR	1.75431e-58	1.43195e-57	1.13443e-189	1.53728e-188	1.7363e-13	6.18893e-13	0.0514052	zfNMDA10	0.0202176	zfAd00	0.0581198	zfTR10	0.0414961	-0.0504635	0.0546318	0.0121581	0.0177103	0.0124193	0.00416832	0.0538462	0.0798969	0.0245333	0.0441176	0.0810127	0.0797498	0.0419255	0.0332792	47.9883	16.5466	37.599	0.428133	5.757	4.2258	0.182806	1.87735	28.0364	0.0417307	2.31794	3.194	2.89682	6.14771
ENSDARG00000011170	ndrg2	M2	ScRNAseq	FALSE	ndrg2	0.842959	0.425339	0.407061	0.339017	NMDA_LD_TR	2.77439e-58	2.26089e-57	2.51397e-140	2.57922e-139	2.74208e-25	1.4707e-24	0.107481	zfAd00	0.150565	zfLD04	0.147257	zfAd00	0.127017	-0.127382	0.187648	0.218845	0.122707	0.113264	0.110361	0.0923077	0.0824742	0.0602667	0.114706	0.138879	0.145426	0.134058	0.130276	62.1577	147.117	63.2039	12.927	105.576	27.0045	21.1002	49.4864	48.6765	26.1212	15.3477	15.0785	21.6736	42.6176
ENSDARG00000077236	hspb6	M2	ScRNAseq	FALSE	hspb6	0.926649	0.751607	0.700209	0.534258	NMDA_LD_TR	2.05711e-57	1.66013e-56	0	0	1.21762e-47	1.02414e-46	0.14545	zfNMDA10	0.0572619	zfAd00	0.139647	zfTR20	0.105157	-0.172379	0.172379	0.0911854	0	0.0163934	0.00635173	0.196154	0.207904	0.0949333	0.0558824	0.142495	0.185301	0.0921325	0.105925	32.2318	103.026	51.9952	2.64908	77.9939	2.86557	0	0.482082	149.375	35.2144	13.1016	0.604635	2.84854	3.74896
ENSDARG00000058543	lama5	M2	ScRNAseq	FALSE	lama5	0.867458	0.20201	0.172227	0.152467	NMDA_LD_TR	1.21742e-56	9.69189e-56	2.32329e-88	1.67838e-87	1.4489e-34	9.77478e-34	0.0264478	zfAd00	0.0243899	zfAd00	0.0470997	zfAd00	0.0287935	-0.0490947	0.0576858	0.0182371	0.0145478	0.0163934	0.0150854	0.0115385	0.00859107	0.0256	0.0288235	0.0426763	0.050821	0.0408903	0.0434253	21.2687	28.4491	36.7655	3.37516	15.256	3.00791	7.44877	9.75253	25.0318	3.4456	3.56618	4.52532	2.13659	1.93713
ENSDARG00000019260	dhrs9	M2	ScRNAseq	FALSE	dhrs9	0.609417	0.224194	0.21712	0.221546	NMDA_LD_TR	1.96148e-55	1.53465e-54	1.16468e-32	4.26576e-32	8.32681e-33	5.4394e-32	0.041749	zfAd00	0.0593862	zfLD36	0.0715205	zfTR72	0.0539292	-0.0716493	0.0810994	0.0364742	0.0132827	0.0332837	0.132791	0.0192308	0.00945017	0.0272	0.0717647	0.0647378	0.0828772	0.0424431	0.0864448	25.3668	37.8239	19.5156	18.2172	14.9131	1.24073	2.68757	20.8756	7.54089	0.0251261	0.607155	11.6266	1.93878	11.3715
ENSDARG00000060978	atp2a3	M2	ScRNAseq	FALSE	atp2a3	0.904234	0.239725	0.208348	0.14048	NMDA_LD_TR	3.07053e-55	2.38742e-54	3.95899e-129	3.78035e-128	7.24871e-26	3.95573e-25	0.0351964	zfAd00	0.03659	zfAd00	0.0487816	zfAd00	0.0345742	-0.069098	0.0766882	0.0729483	0.00759013	0.017387	0.00833664	0.0230769	0.0395189	0.0149333	0.0217647	0.038698	0.0680219	0.0320911	0.0284091	19.6653	64.383	33.803	1.54985	40.237	3.53766	5.74279	3.6595	22.9324	5.68207	1.28986	1.99167	2.06515	2.95293
ENSDARG00000063544	pip4k2ab	M2	ScRNAseq	FALSE	pip4k2ab	0.901387	0.265933	0.231105	0.16774	NMDA_LD_TR	6.78029e-51	5.0145e-50	1.18355e-78	7.88659e-78	3.68323e-23	1.87571e-22	0.0338113	zfAd00	0.041575	zfAd00	0.0526708	zfAd00	0.0376634	-0.0595181	0.0753308	0.0425532	0.0158128	0.0382514	0.035927	0.0230769	0.0171821	0.0234667	0.03	0.0549729	0.0367475	0.0569358	0.0393669	50.1391	97.7917	77.9659	14.1178	56.038	18.4904	7.25993	15.6591	30.0097	17.4668	15.574	25.6013	28.3651	25.5668
ENSDARG00000032865	pacsin1a	M2	ScRNAseq	FALSE	pacsin1a	0.922762	0.322776	0.266712	0.21021	NMDA_LD_TR	3.32904e-50	2.44219e-49	1.87324e-105	1.53538e-104	3.92456e-21	1.86976e-20	0.0454132	zfAd00	0.0426035	zfAd00	0.0595486	zfAd00	0.0412773	-0.0879606	0.100611	0.0425532	0.0126502	0.034774	0.0224295	0.0346154	0.0249141	0.0298667	0.0370588	0.0560579	0.0344019	0.057971	0.0487013	129.363	246.905	112.074	11.8705	138.451	59.8623	57.6703	23.1233	109.496	57.3205	66.703	56.8956	94.5186	87.5777
ENSDARG00000025679	comtb	M2	ScRNAseq	FALSE	comtb	0.807897	0.177625	0.157061	0.139318	NMDA_LD_TR	2.22501e-49	1.60983e-48	2.62938e-74	1.68046e-73	4.62758e-35	3.15046e-34	0.0239433	zfAd00	0.028337	zfAd00	0.041649	zfTR20	0.0276696	-0.045521	0.0549712	0.0303951	0.0139152	0.0233482	0.0190552	0.0115385	0.00945017	0.0149333	0.0288235	0.0426763	0.061767	0.0269151	0.0219156	84.8669	70.7045	113.907	8.99165	35.6222	10.0199	25.7511	22.1668	35.5114	13.1092	7.02444	12.0391	4.66666	8.88047
ENSDARG00000020541	ism1	M2	ScRNAseq	FALSE	ism1	0.866849	0.223188	0.206215	0.214661	NMDA_LD_TR	3.75226e-49	2.70699e-48	1.06063e-85	7.4665e-85	2.43658e-22	1.20658e-21	0.0316659	zfAd00	0.0308462	zfAd00	0.0616456	zfTR20	0.0376253	-0.0479654	0.0658297	0.0273556	0.0183428	0.0248385	0.0178642	0.0192308	0.0189003	0.0261333	0.0282353	0.0831826	0.0969507	0.0289855	0.0332792	18.2314	15.0648	24.6674	1.38464	5.303	7.0817	4.67573	8.1	4.51699	1.15921	0.0360806	3.65179	4.49509	3.77703
ENSDARG00000098414	ninl	M2	ScRNAseq	FALSE	ninl	0.955826	0.198042	0.175043	0.12125	NMDA_LD_TR	4.02667e-49	2.89868e-48	2.79886e-63	1.58647e-62	2.2088e-28	1.29596e-27	0.0181991	zfAd00	0.0272159	zfAd00	0.0307093	zfAd00	0.0202472	-0.0587038	0.0587038	0.0364742	0.00506009	0.0124193	0.023422	0	0.00515464	0.0106667	0.0164706	0.0332731	0.0234558	0.0186335	0.0194805	114.412	398.192	120.982	14.1068	259.942	30.1044	58.9602	33.203	133.308	13.3075	27.6659	44.8832	15.0718	36.7544
ENSDARG00000098304	taok1b	M2	ScRNAseq	FALSE	taok1b	0.758452	0.263064	0.202395	0.193884	NMDA_LD_TR	2.76069e-48	1.95913e-47	2.32024e-98	1.79767e-97	3.68395e-26	2.02869e-25	0.0602067	zfAd00	0.064381	zfAd00	0.0695329	zfAd00	0.0583218	-0.0735637	0.10621	0.0820669	0.0404807	0.0506706	0.0424772	0.0769231	0.032646	0.0346667	0.0505882	0.0582278	0.0711493	0.0491718	0.0629058	93.828	268.07	84.5387	11.3684	152.333	45.6823	46.311	42.9056	125.678	27.5343	29.6479	42.5576	25.7468	28.336
ENSDARG00000014953	cnih3	M2	ScRNAseq	FALSE	cnih3	0.953507	0.289188	0.228202	0.163321	NMDA_LD_TR	9.62227e-46	6.53178e-45	6.73982e-99	5.24904e-98	1.6917e-32	1.09621e-31	0.0274888	zfAd00	0.0157615	zfAd00	0.0396161	zfAd00	0.0226837	-0.0590892	0.0597218	0.00911854	0.000632511	0.00496771	0.00436681	0.0230769	0.0180412	0.0101333	0.0264706	0.043038	0.0430023	0.0186335	0.0336851	32.0591	27.3944	17.3142	0.574325	4.74543	1.83515	0	0	26.6416	0	1.02246	0	1.653	2.95302
ENSDARG00000008310	ip6k2a	M2	ScRNAseq	FALSE	ip6k2a	0.62754	0.430721	0.531529	0.434975	NMDA_LD_TR	2.09743e-44	1.39073e-43	7.67461e-266	1.37421e-264	2.75927e-22	1.36358e-21	0.24127	zfAd00	0.206473	zfAd00	0.29981	zfTR20	0.238266	-0.186373	0.320156	0.258359	0.144213	0.175857	0.133783	0.242308	0.207045	0.242133	0.194706	0.297288	0.371384	0.233437	0.276786	95.283	185.162	90.6517	23.3515	89.0749	72.0761	57.0134	54.2934	103.524	130.901	34.4208	68.6809	108.469	98.3988
ENSDARG00000059610	gpr146	M2	ScRNAseq	FALSE	gpr146	0.819571	0.289621	0.277029	0.197571	NMDA_LD_TR	2.10082e-44	1.39206e-43	3.47643e-122	3.19155e-121	1.38456e-22	6.90215e-22	0.0658206	zfAd00	0.0570125	zfAd00	0.0709996	zfAd00	0.0592552	-0.0648856	0.0994231	0.0547112	0.0417457	0.0546448	0.0345375	0.0576923	0.056701	0.0629333	0.0523529	0.0643761	0.0781861	0.055383	0.0576299	51.299	89.0127	75.9608	15.5734	28.8495	18.667	9.5571	13.7627	14.109	9.54536	17.9418	7.84377	12.2661	12.7419
ENSDARG00000040321	rx2	M2	ScRNAseq	FALSE	rx2	0.945041	0.273271	0.233621	0.175359	NMDA_LD_TR	9.32256e-43	6.00621e-42	4.55522e-83	3.15791e-82	4.66453e-19	2.0601e-18	0.024978	zfAd00	0.0245395	zfAd00	0.0357109	zfAd00	0.0208253	-0.0745436	0.0777061	0.0212766	0.00316256	0.00745156	0.0131004	0.00769231	0.00343643	0.0154667	0.0205882	0.0195298	0.028147	0.0207039	0.0324675	41.3576	91.8319	57.9759	4.44791	17.3243	6.41435	10.534	20.4297	26.0001	6.64726	2.83853	19.8268	9.18727	12.8372
ENSDARG00000077377	si:dkey-85n7.6	M2	ScRNAseq	FALSE	si:dkey-85n7.6	0.89626	0.234969	0.217134	0.162853	NMDA_LD_TR	1.93057e-42	1.23663e-41	2.531e-78	1.68118e-77	4.93859e-30	3.02598e-29	0.0308964	zfAd00	0.0391783	zfAd00	0.0479624	zfAd00	0.0350102	-0.0606534	0.0675263	0.0607903	0.0265655	0.0193741	0.0216356	0.0153846	0.00687285	0.0229333	0.0417647	0.0513562	0.0664582	0.0248447	0.0296266	15.8525	6.66699	8.85097	1.05247	3.02267	3.33785	0.910445	3.23908	4.20751	0.250644	0	0.172688	6.25702	5.32104
ENSDARG00000075513	ccdc136b	M2	ScRNAseq	FALSE	ccdc136b	0.825682	0.196417	0.168673	0.151464	NMDA_LD_TR	2.10465e-41	1.33277e-40	2.12126e-80	1.43356e-79	4.51622e-33	2.96216e-32	0.026319	zfAd00	0.0507324	zfLD04	0.032613	zfAd00	0.0335127	0.0804496	0.0563285	0.136778	0.0234029	0.0317933	0.00535927	0.0307692	0.0214777	0.0106667	0.0123529	0.0329114	0.0500391	0.0124224	0.0113636	19.4498	35.8495	24.7541	0.210651	42.7404	6.40202	2.38006	4.52699	29.9411	2.35239	14.1363	0.956072	12.3593	5.22424
ENSDARG00000007743	il15l	M2	ScRNAseq	FALSE	il15l	0.529529	0.155533	0.138355	0.127521	NMDA_LD_TR	3.10909e-41	1.96509e-40	1.839e-77	1.2123e-76	3.87339e-32	2.48993e-31	0.0270617	zfAd00	0.0309131	zfLD04	0.0442822	zfTR20	0.0318644	-0.0425102	0.0485239	0.0607903	0.0113852	0.0213612	0.012505	0.0230769	0.00601375	0.0224	0.0352941	0.0509946	0.0586396	0.0429607	0.0202922	8.98327	58.3937	23.3334	2.7397	16.8737	5.9317	19.7374	8.20131	7.1543	9.6294	0	0.317458	2.89249	1.97037
ENSDARG00000042807	slc16a4	M2	ScRNAseq	FALSE	slc16a4	0.838214	0.16186	0.158899	0.140536	NMDA_LD_TR	7.05871e-41	4.42786e-40	2.58827e-54	1.30976e-53	1.36171e-10	4.22118e-10	0.0226536	zfAd00	0.03467	zfAd00	0.0507428	zfTR20	0.0342293	-0.0408028	0.0476756	0.0455927	0.029728	0.0332837	0.0170703	0.00769231	0.00687285	0.0357333	0.0152941	0.0650995	0.0781861	0.0331263	0.0296266	12.0516	21.577	23.7955	8.95372	12.8046	7.34002	10.4104	12.948	2.67847	3.08916	9.39963	8.61069	1.7932	3.03872
ENSDARG00000074527	chst15	M2	ScRNAseq	FALSE	chst15	0.9667	0.239966	0.208202	0.136817	NMDA_LD_TR	7.56085e-41	4.7369e-40	3.36489e-67	2.00155e-66	1.50546e-21	7.26901e-21	0.0182367	zfAd00	0.0196467	zfAd00	0.0346641	zfTR20	0.0203855	-0.047145	0.0488633	0.0121581	0.0132827	0.0104322	0.0134974	0.00769231	0.00171821	0.0117333	0.0211765	0.0307414	0.0531665	0.0186335	0.0219156	38.9184	26.2677	56.3413	6.23152	14.882	3.25493	9.60253	8.0211	46.8752	0.168898	7.36858	14.054	6.57654	6.20728
ENSDARG00000060415	arhgef28	M2	ScRNAseq	FALSE	arhgef28	0.878161	0.19569	0.14903	0.107256	NMDA_LD_TR	3.5759e-40	2.20849e-39	2.17296e-68	1.30965e-67	7.26568e-34	4.84763e-33	0.0190328	zfAd00	0.021885	zfAd00	0.0287929	zfAd00	0.0198164	-0.0403153	0.04547	0.0334347	0.0056926	0.0149031	0.00992457	0.00769231	0.00515464	0.0192	0.0176471	0.0195298	0.0414386	0.0196687	0.0178571	29.287	17.411	54.3852	4.08178	13.6606	4.62975	12.3524	8.66106	18.9585	0	7.0937	2.08513	1.50658	2.99645
ENSDARG00000078258	ggt5b	M2	ScRNAseq	FALSE	ggt5b	0.97645	0.271093	0.219526	0.117296	NMDA_LD_TR	1.68059e-38	1.0117e-37	6.23801e-60	3.38215e-59	2.21076e-20	1.03293e-19	0.0106383	zfAd00	0.0107638	zfAd00	0.0148615	zfAd00	0.00734369	-0.0417485	0.042925	0.00303951	0.00189753	0.00198708	0.00396983	0.00384615	0.00257732	0.00266667	0.00117647	0.00687161	0.00860047	0.00414079	0.0117695	64.0205	72.4254	171.951	4.54781	33.9254	10.2601	6.57121	24.0758	13.2308	3.14752	1.56135	6.08732	5.91384	7.2199
ENSDARG00000070603	hspa12a	M2	ScRNAseq	FALSE	hspa12a	0.914403	0.158016	0.135599	0.103943	NMDA_LD_TR	3.24202e-37	1.90688e-36	7.58646e-69	4.58823e-68	9.22378e-35	6.26195e-34	0.0165188	zfAd00	0.0135956	zfAd00	0.0226418	zfAd00	0.0141046	-0.036774	0.0402104	0.0151976	0.00442758	0.00397417	0.00416832	0.00769231	0.00343643	0.0106667	0.0205882	0.0264014	0.0304926	0.00879917	0.00730519	104.231	175.114	150.012	14.936	60.6944	24.6562	55.305	34.0789	73.1399	9.98151	10.905	52.1219	8.71832	16.135
ENSDARG00000006272	mpp5a	M2	ScRNAseq	FALSE	mpp5a	0.819617	0.178907	0.162829	0.128874	NMDA_LD_TR	1.10179e-36	6.41259e-36	3.2171e-41	1.35501e-40	5.16251e-25	2.74606e-24	0.0233926	zfAd00	0.0275362	zfAd00	0.0343052	zfAd00	0.0250822	-0.0462047	0.0500509	0.0151976	0.0145478	0.0223547	0.03553	0.00384615	0.00945017	0.0277333	0.0258824	0.035443	0.0344019	0.0248447	0.0267857	130.253	157.548	198.632	43.5016	64.1397	41.6234	98.4775	59.3555	101.928	33.8513	54.3646	74.0352	37.5566	34.5172
ENSDARG00000013741	lancl1	M2	ScRNAseq	FALSE	lancl1	0.875583	0.50867	0.453547	0.357519	NMDA_LD_TR	6.5471e-36	3.74511e-35	3.7973e-164	4.48947e-163	1.57344e-32	1.02026e-31	0.163765	zfNMDA04	0.107325	zfAd00	0.113377	zfAd00	0.1219	-0.111362	0.168816	0.121581	0.101834	0.082464	0.0619293	0.188462	0.157216	0.1408	0.163529	0.116094	0.103987	0.0574534	0.120536	36.4154	0.121428	35.8733	5.63502	9.43884	13.5281	12.1235	13.5533	28.2487	20.9773	32.0427	16.0709	13.9631	15.8162
ENSDARG00000025478	gipr	M2	ScRNAseq	FALSE	gipr	0.86885	0.154678	0.133435	0.102069	NMDA_LD_TR	3.8003e-35	2.14564e-34	2.19702e-57	1.15705e-56	2.11259e-21	1.01348e-20	0.0167342	zfAd00	0.0170951	zfAd00	0.0217945	zfAd00	0.0153903	-0.0333409	0.0390227	0.0151976	0.0132827	0.00844511	0.00952759	0.00769231	0.00945017	0.0128	0.0147059	0.0206148	0.0250195	0.0186335	0.00568182	38.0979	48.8272	76.6401	6.41369	37.9928	9.51828	6.93543	7.40506	31.8584	9.87236	5.97133	6.59521	13.0465	8.36937
ENSDARG00000023394	slc37a2	M2	ScRNAseq	FALSE	slc37a2	0.809963	0.249952	0.186932	0.153066	NMDA_LD_TR	6.60041e-35	3.70356e-34	7.59561e-31	2.68616e-30	1.82779e-15	7.08075e-15	0.0409443	zfAd00	0.0711351	zfLD36	0.0445654	zfAd00	0.048502	-0.0502155	0.0763488	0.0881459	0.055661	0.0452062	0.0903136	0.0269231	0.0317869	0.0261333	0.0435294	0.0325497	0.0476935	0.0398551	0.0263799	38.7344	61.9955	45.2162	24.3267	65.5352	30.1772	45.3756	36.3254	53.4585	23.937	33.2481	27.8117	28.3022	27.7138
ENSDARG00000029856	cnn3b	M2	ScRNAseq	FALSE	cnn3b	0.832859	0.332254	0.290742	0.213682	NMDA_LD_TR	1.00585e-34	5.59685e-34	2.27064e-65	1.32139e-64	3.76651e-36	2.61763e-35	0.0433205	zfAd00	0.038684	zfAd00	0.0496362	zfTR20	0.0389895	-0.0670791	0.0756702	0.0334347	0.0208729	0.0223547	0.0410877	0.0153846	0.00859107	0.0581333	0.0588235	0.0640145	0.0758405	0.0196687	0.012987	39.0587	45.998	42.0463	7.23653	5.73391	6.72312	17.2474	14.8537	21.0873	0.875329	12.7718	18.5681	9.12487	16.3383
ENSDARG00000025788	chp2	M2	ScRNAseq	FALSE	chp2	0.806304	0.281795	0.237914	0.265009	NMDA_LD_TR	4.30096e-33	2.3146e-32	7.20497e-100	5.66182e-99	1.34921e-35	9.26365e-35	0.0544386	zfAd00	0.0446299	zfAd00	0.0926749	zfTR10	0.060853	-0.0607371	0.083814	0.0516717	0.0253004	0.0337804	0.0285828	0.0230769	0.04811	0.0501333	0.0670588	0.122242	0.118843	0.0755694	0.0629058	10.033	29.3196	9.10919	2.3087	11.4485	4.13544	4.55958	5.59652	4.13153	2.85696	1.38206	0	3.39028	2.06802
ENSDARG00000058115	fgfr2	M2	ScRNAseq	FALSE	fgfr2	0.878863	0.170308	0.154987	0.100571	NMDA_LD_TR	2.38352e-32	1.26703e-31	1.99784e-56	1.03858e-55	3.47051e-20	1.60602e-19	0.0209866	zfAd00	0.0245421	zfAd00	0.023337	zfAd00	0.0197263	-0.0422248	0.043943	0.0364742	0.0101202	0.0158967	0.0162763	0.0115385	0.00171821	0.0277333	0.02	0.0235081	0.0273651	0.01294	0.00892857	21.6674	19.1515	25.9302	5.35769	6.42549	7.29095	7.61148	9.80966	6.6235	1.0553	8.50715	9.81292	3.24844	2.78448
ENSDARG00000052139	notch3	M2	ScRNAseq	FALSE	notch3	0.842645	0.203233	0.179981	0.110851	NMDA_LD_TR	1.38361e-28	6.75523e-28	8.36056e-46	3.78465e-45	2.52843e-22	1.25142e-21	0.0227614	zfAd00	0.0259583	zfLD36	0.0269307	zfAd00	0.0219182	-0.0432212	0.0466576	0.00607903	0.00885515	0.0163934	0.0518063	0.00384615	0.00343643	0.0298667	0.03	0.0249548	0.0218921	0.0232919	0.0178571	40.9936	52.2569	103.19	31.6771	33.2357	14.1267	50.5689	32.3997	13.9674	2.49876	34.2087	22.6817	8.29328	8.709
ENSDARG00000006093	cdk15	M2	ScRNAseq	FALSE	cdk15	0.924314	0.167643	0.159339	0.133269	NMDA_LD_TR	1.41997e-28	6.9226e-28	3.24239e-54	1.6384e-53	9.72992e-07	2.36731e-06	0.0192207	zfAd00	0.0181308	zfAd00	0.046295	zfTR20	0.0251242	-0.0407492	0.0458093	0.0182371	0.00506009	0.0104322	0.0111155	0.0230769	0.00515464	0.00853333	0.0135294	0.0289331	0.0539484	0.0512422	0.0515422	15.5891	39.1311	13.5035	5.0553	30.4457	7.68442	4.57308	13.983	44.3332	1.69074	0.206974	0.436541	8.68869	4.70235
ENSDARG00000018809	abhd3	M2	ScRNAseq	FALSE	abhd3	0.759412	0.324942	0.245216	0.228329	NMDA_LD_TR	1.45676e-26	6.74047e-26	2.91338e-76	1.89551e-75	2.67621e-31	1.68565e-30	0.0851155	zfNMDA20	0.0884086	zfAd00	0.0804836	zfAd00	0.0809377	-0.0542184	0.108924	0.0942249	0.0815939	0.0864382	0.0708615	0.0769231	0.0730241	0.112	0.0547059	0.0846293	0.0625489	0.0667702	0.0795455	16.6794	40.655	11.9865	6.41087	19.2042	10.9027	5.75906	3.15232	16.3553	8.63383	4.30419	3.44047	14.5764	12.2661
ENSDARG00000063230	bmp7b	M2	ScRNAseq	FALSE	bmp7b	0.8014	0.221711	0.183804	0.118033	NMDA_LD_TR	6.02412e-26	2.73796e-25	5.14246e-39	2.09356e-38	2.80133e-09	8.02119e-09	0.0254463	zfAd00	0.0416677	zfLD04	0.0392576	zfTR20	0.0331076	-0.0430372	0.0507296	0.0547112	0.0430108	0.0382514	0.0216356	0.00769231	0.0180412	0.0325333	0.0182353	0.040868	0.0766224	0.0134576	0.0146104	127.471	38.7778	112.933	6.13009	35.6998	9.10171	20.7688	25.919	81.8838	4.80711	13.8745	10.607	28.2957	15.9236
ENSDARG00000058348	scinlb	M2	ScRNAseq	FALSE	scinlb	0.931763	0.194604	0.160584	0.106371	NMDA_LD_TR	6.33708e-26	2.87889e-25	1.00369e-51	4.91292e-51	6.89928e-16	2.72176e-15	0.0158164	zfAd00	0.0157025	zfAd00	0.0231045	zfAd00	0.0145095	-0.0367819	0.0422464	0.0151976	0.00885515	0.00546448	0.00674871	0.00769231	0.00601375	0.0096	0.0135294	0.0137432	0.0273651	0.015528	0.0166396	15.8007	25.6541	45.7495	4.13036	6.62646	0.907238	0.0740215	5.45777	40.2876	20.3901	0	4.14567	0.525425	2.85316
ENSDARG00000055722	bco2a	M2	ScRNAseq	FALSE	bco2a	0.890912	0.127715	0.114719	0.111716	NMDA_LD_TR	7.17445e-26	3.24897e-25	5.69269e-64	3.26924e-63	2.51704e-20	1.17321e-19	0.0208555	zfAd00	0.0262327	zfLD04	0.0256619	zfAd00	0.0214814	-0.0356961	0.0422464	0.0577508	0.00822264	0.0163934	0.00655022	0.0192308	0.0128866	0.0122667	0.0176471	0.0166365	0.0258014	0.0253623	0.018263	28.1673	33.1291	26.7533	0.280465	40.1315	3.49275	0.812241	1.89298	10.3528	3.4042	2.42971	2.96185	7.11745	3.73496
ENSDARG00000020328	plekha6	M2	ScRNAseq	FALSE	plekha6	0.642156	0.232225	0.163018	0.184008	NMDA_LD_TR	1.11888e-25	5.04177e-25	5.57779e-76	3.61555e-75	1.07229e-20	5.04659e-20	0.0455954	zfAd00	0.040644	zfAd00	0.0650253	zfTR20	0.0469026	-0.0566216	0.0732949	0.0547112	0.029728	0.0288127	0.0166733	0.0461538	0.032646	0.04	0.0358824	0.0734177	0.0742768	0.063147	0.0409903	54.8361	101.963	80.4037	4.07655	55.8764	22.6171	22.8581	22.254	55.5339	12.1181	17.2262	10.3908	16.4875	22.3251
ENSDARG00000079994	wu:fi15d04	M2	ScRNAseq	FALSE	wu:fi15d04	0.787286	0.300137	0.245113	0.182213	NMDA_LD_TR	1.20778e-25	5.43992e-25	2.34847e-62	1.31552e-61	6.38631e-14	2.32166e-13	0.066513	zfAd00	0.0589105	zfAd00	0.055357	zfAd00	0.056506	-0.0494657	0.0846624	0.0577508	0.0499684	0.0432191	0.058952	0.0615385	0.0695876	0.0656	0.0511765	0.0520796	0.0602033	0.0351967	0.0446429	87.5326	106.601	102.418	20.6319	64.399	40.0535	15.5106	24.7304	116.228	48.8285	24.1826	28.8231	13.0019	22.3909
ENSDARG00000063661	nuak2	M2	ScRNAseq	FALSE	nuak2	0.698774	0.26088	0.269363	0.295447	NMDA_LD_TR	3.68933e-25	1.64833e-24	1.82677e-78	1.21418e-77	1.84878e-25	9.98217e-25	0.0694271	zfNMDA10	0.0995576	zfLD04	0.0964183	zfTR10	0.0898623	0.148561	0.0794028	0.227964	0.0746363	0.0596125	0.0561731	0.0538462	0.0841924	0.0544	0.0752941	0.158409	0.136826	0.0615942	0.0458604	63.4282	43.7281	72.7428	15.7331	14.6749	16.5716	2.86362	6.15991	61.0292	14.1593	13.8239	13.3143	7.90624	9.76366
ENSDARG00000075964	plekhg4	M2	ScRNAseq	FALSE	plekhg4	0.912549	0.259614	0.229274	0.186725	NMDA_LD_TR	7.3382e-25	3.24236e-24	4.13023e-61	2.26751e-60	3.11661e-21	1.4863e-20	0.0474951	zfAd00	0.0568409	zfAd00	0.0577901	zfAd00	0.0504536	-0.0465976	0.0773668	0.0729483	0.0638836	0.0342772	0.0357285	0.0307692	0.0429553	0.0522667	0.0341176	0.0593128	0.0602033	0.0429607	0.0491071	43.517	55.0079	63.7447	7.59804	14.8349	18.3949	10.8294	4.95882	25.7812	11.4568	14.2575	0.315159	12.6411	8.50207
ENSDARG00000068179	trib2	M2	ScRNAseq	FALSE	trib2	0.602453	0.179735	0.163204	0.112698	NMDA_LD_TR	1.30823e-24	5.74229e-24	1.13422e-49	5.39306e-49	2.57712e-17	1.07771e-16	0.0258318	zfAd00	0.0258724	zfAd00	0.0281403	zfAd00	0.0234008	-0.0381715	0.0475059	0.0303951	0.0208729	0.0188773	0.011711	0.0269231	0.0257732	0.0101333	0.0188235	0.0383363	0.03362	0.0119048	0.00933442	27.4556	44.9514	33.3297	2.2962	16.9051	5.33808	2.23318	5.63165	17.4809	3.71566	2.87834	5.81668	2.38246	4.35096
ENSDARG00000062165	tub	M2	ScRNAseq	FALSE	tub	0.761176	0.256691	0.193181	0.137384	NMDA_LD_TR	9.69146e-23	4.05799e-22	4.14101e-73	2.61465e-72	7.8107e-15	2.94567e-14	0.0450708	zfAd00	0.0366425	zfAd00	0.0443693	zfAd00	0.0373999	-0.0588083	0.0721072	0.0334347	0.0430108	0.0213612	0.0132989	0.0307692	0.0335052	0.0442667	0.0447059	0.0390597	0.0625489	0.0274327	0.0206981	13.726	88.4714	37.301	1.27919	9.7568	5.97393	4.94251	3.59483	29.489	1.40338	7.01252	2.34507	5.76454	11.3656
ENSDARG00000101858	dst	M2	ScRNAseq	FALSE	dst	0.630257	0.219826	0.198778	0.144286	NMDA_LD_TR	9.43319e-22	3.82027e-21	1.31915e-75	8.4982e-75	4.19244e-24	2.17858e-23	0.0612134	zfAd00	0.0478819	zfAd00	0.0575303	zfAd00	0.0517404	-0.0473605	0.0802511	0.0425532	0.0328906	0.0461997	0.0375149	0.0384615	0.0635739	0.0661333	0.0576471	0.0433996	0.0578577	0.0517598	0.0543831	61.0028	97.2969	87.4158	14.5556	46.7502	24.4991	22.7989	11.8429	46.7946	33.1369	25.3907	12.6354	32.968	26.0288
ENSDARG00000086342	zgc:101566	M2	ScRNAseq	FALSE	zgc:101566	0.705865	0.269321	0.220641	0.221051	NMDA_LD_TR	1.86171e-21	7.48501e-21	4.98181e-51	2.41259e-50	1.94863e-12	6.59835e-12	0.0606268	zfAd00	0.0765213	zfAd00	0.0884836	zfTR20	0.0729212	-0.0626002	0.0900916	0.0881459	0.0600886	0.0700447	0.0742358	0.0576923	0.0274914	0.0608	0.0670588	0.0987342	0.123534	0.055383	0.0746753	21.5109	48.1692	26.0537	6.25016	17.4385	17.072	22.3351	15.3694	12.1867	6.29643	3.77909	18.7099	11.7933	13.5801
ENSDARG00000045760	prmt8b	M2	ScRNAseq	FALSE	prmt8b	0.562887	0.138854	0.103424	0.110526	NMDA_LD_TR	6.33453e-21	2.50748e-20	4.7428e-39	1.9316e-38	9.50889e-28	5.48276e-27	0.0171451	zfAd00	0.0161391	zfAd00	0.0250349	zfTR10	0.0173927	-0.0327452	0.0327452	0.0121581	0.0126502	0.0163934	0.00674871	0	0.0111684	0.0224	0.0194118	0.0390597	0.0367475	0.00931677	0.00730519	29.2773	41.5318	25.6055	1.53124	13.9741	5.98282	9.92088	6.35268	24.4357	6.29232	7.76988	4.05966	2.21438	3.25976
ENSDARG00000027734	srsf5b	M2	ScRNAseq	FALSE	srsf5b	0.708023	0.40964	0.274097	0.224113	NMDA_LD_TR	1.01912e-19	3.89086e-19	2.17591e-59	1.17125e-58	4.95625e-19	2.18694e-18	0.146461	zfAd00	0.144805	zfLD36	0.116938	zfAd00	0.129881	-0.0955356	0.176281	0.118541	0.113852	0.133135	0.182215	0.15	0.166667	0.120533	0.118824	0.0943942	0.140735	0.0807453	0.0925325	119.812	128.512	122.267	43.6656	78.4181	66.4012	31.224	27.0633	34.2377	35.7447	35.6106	49.7007	102.171	72.5063
ENSDARG00000044669	hp1bp3	M2	ScRNAseq	FALSE	hp1bp3	0.805098	0.574254	0.433791	0.485405	NMDA_LD_TR	2.38689e-18	8.65983e-18	5.1329e-67	3.04802e-66	1.48467e-07	3.82264e-07	0.171754	zfAd00	0.190504	zfLD04	0.211329	zfTR10	0.182449	-0.180179	0.248049	0.273556	0.0993042	0.118231	0.213378	0.203846	0.0678694	0.152533	0.186471	0.25208	0.211884	0.177019	0.167614	33.7391	51.8092	34.9648	10.7785	32.9083	21.5487	15.7264	29.3785	43.2443	7.13277	6.0773	18.3218	20.2576	22.97
ENSDARG00000086740	phyh	M2	ScRNAseq	FALSE	phyh	0.686987	0.298543	0.215076	0.284699	NMDA_LD_TR	5.6338e-17	1.96623e-16	1.43624e-45	6.49032e-45	2.57199e-14	9.53272e-14	0.0998894	zfNMDA36	0.127649	zfLD04	0.104787	zfTR20	0.109807	0.0835397	0.117068	0.200608	0.082859	0.107303	0.130409	0.0807692	0.040378	0.119467	0.141765	0.127667	0.131353	0.0569358	0.0909091	20.801	67.6198	16.301	13.1291	31.2363	23.7318	30.7198	23.6781	4.55551	10.6865	8.85349	15.9942	8.75675	11.014
ENSDARG00000057497	stk35l	M2	ScRNAseq	FALSE	stk35l	0.420758	0.310062	0.295253	0.284311	NMDA_LD_TR	2.72833e-16	9.29175e-16	8.79365e-115	7.7147e-114	4.92516e-34	3.29513e-33	0.15615	zfNMDA36	0.176327	zfLD04	0.149166	zfTR10	0.158258	0.110282	0.175433	0.285714	0.129032	0.157476	0.133982	0.1	0.159794	0.134933	0.210588	0.177577	0.174355	0.113354	0.105114	48.6176	49.8115	56.7299	13.7812	25.5341	14.2951	10.7555	11.8031	5.08868	5.747	4.8267	1.13822	45.8363	46.6727
ENSDARG00000062577	arhgap35a	M2	ScRNAseq	FALSE	arhgap35a	0.777775	0.232727	0.196988	0.125071	NMDA_LD_TR	9.20426e-14	2.85729e-13	1.08772e-32	3.98667e-32	9.6198e-08	2.50348e-07	0.0402676	zfAd00	0.0529814	zfLD36	0.0408039	zfAd00	0.0417966	-0.0519159	0.0634544	0.0516717	0.0436433	0.0402385	0.0658992	0.0115385	0.0352234	0.0405333	0.0505882	0.0282098	0.0523847	0.0258799	0.0340909	45.1466	105.315	78.6151	24.6787	73.6941	41.0814	41.0926	43.8402	37.2139	33.489	36.1337	18.7875	28.4608	29.1015
ENSDARG00000062674	btbd10a	M2	ScRNAseq	FALSE	btbd10a	0.71071	0.215111	0.161232	0.156369	NMDA_LD_TR	3.02794e-13	9.19138e-13	1.58251e-39	6.49307e-39	8.77727e-07	2.14469e-06	0.047824	zfAd00	0.0608526	zfLD10	0.0515798	zfAd00	0.0513267	-0.0362481	0.0670173	0.0607903	0.0721063	0.0382514	0.0660977	0.0307692	0.0592784	0.0314667	0.0505882	0.0484629	0.0609851	0.0388199	0.0426136	68.3803	151.984	92.673	27.1314	42.9479	70.3122	33.459	44.2929	102.376	81.2622	20.3864	25.0611	27.4106	30.307
ENSDARG00000078691	gigyf1b	M2	ScRNAseq	FALSE	gigyf1b	0.740157	0.240731	0.187087	0.177758	NMDA_LD_TR	9.15352e-12	2.60239e-11	1.15167e-43	5.04336e-43	2.6024e-07	6.59352e-07	0.0670601	zfAd00	0.0673483	zfAd00	0.0666297	zfAd00	0.0629923	-0.0475529	0.0931456	0.0455927	0.0550285	0.0556384	0.0873362	0.05	0.0652921	0.0533333	0.0735294	0.0614828	0.0734949	0.0465839	0.0584416	37.4142	53.0685	42.7371	10.5686	39.4172	18.8395	16.7408	18.0138	22.7045	9.13799	6.93751	17.2906	19.5436	18.7929
ENSDARG00000044281	erbin	M2	ScRNAseq	FALSE	erbin	0.773861	0.210966	0.139902	0.155648	NMDA_LD_TR	1.74314e-11	4.88501e-11	1.4529e-25	4.57442e-25	8.75006e-11	2.74763e-10	0.0484767	zfAd00	0.0631946	zfLD36	0.0454828	zfAd00	0.0502379	-0.0394156	0.0663386	0.0607903	0.0461733	0.0501739	0.092497	0.0269231	0.04811	0.0416	0.0594118	0.0336347	0.0445661	0.0398551	0.0430195	40.1351	136.222	64.9984	20.6247	67.9173	53.5017	35.8852	35.6491	88.8753	40.7005	28.4812	34.6977	23.0652	21.2159
ENSDARG00000043250	ppm1ab	M2	ScRNAseq	FALSE	ppm1ab	0.44217	0.125372	0.127193	0.123712	NMDA_LD_TR	8.08402e-11	2.20491e-10	7.75334e-37	3.03839e-36	1.40609e-05	3.11996e-05	0.0437625	zfNMDA36	0.0423173	zfAd00	0.0473987	zfAd00	0.0432201	-0.0184883	0.0527655	0.0455927	0.0398482	0.0342772	0.0391028	0.0346154	0.0360825	0.0394667	0.0558824	0.0502712	0.0461298	0.0439959	0.0438312	28.2291	27.0413	17.4065	4.51801	22.032	8.8641	6.48512	2.68329	12.9609	8.7235	9.09103	10.3227	14.1727	14.9417
ENSDARG00000102379	si:zfos-80g12.1	M2	ScRNAseq	FALSE	si:zfos-80g12.1	0.696302	0.212198	0.211405	0.202627	NMDA_LD_TR	9.11508e-11	2.4814e-10	3.0958e-18	8.1725e-18	3.36108e-05	7.18768e-05	0.0338095	zfAd00	0.0532713	zfLD36	0.0558763	zfTR20	0.0455606	-0.0483621	0.0612487	0.0547112	0.0423782	0.0357675	0.0722509	0.0230769	0.0128866	0.0336	0.0382353	0.0499096	0.0922596	0.0341615	0.0418019	22.5088	80.5238	36.5274	17.3417	39.2562	26.0037	31.7229	30.5933	23.8808	15.6802	3.27123	16.1198	8.07656	10.3594
ENSDARG00000059109	si:dkeyp-113d7.1	M2	ScRNAseq	FALSE	si:dkeyp-113d7.1	0.408632	0.155479	0.125375	0.112926	NMDA_LD_TR	1.10623e-10	3.00169e-10	2.99367e-18	7.91687e-18	1.53475e-09	4.4672e-09	0.030597	zfAd00	0.0401585	zfLD04	0.0337373	zfTR10	0.0334812	-0.0359114	0.0436037	0.0547112	0.0240354	0.034774	0.0436681	0.00769231	0.0197595	0.0384	0.0435294	0.0578662	0.0453479	0.01294	0.00892857	19.013	58.3312	21.7115	8.73768	16.8534	9.88178	4.3832	9.94013	29.6054	9.51957	7.39889	3.19647	9.84133	8.44784
ENSDARG00000055857	dopey2	M2	ScRNAseq	FALSE	dopey2	0.510344	0.223824	0.143244	0.154877	NMDA_LD_TR	2.76854e-07	6.23201e-07	8.91905e-48	4.15047e-47	0.000486107	0.000922022	0.0629731	zfNMDA04	0.0459233	zfAd00	0.0618672	zfAd00	0.0548981	-0.0440689	0.0700713	0.0577508	0.0290955	0.0466965	0.0260024	0.0961538	0.0395189	0.0485333	0.0605882	0.0593128	0.0578577	0.057971	0.0641234	33.0687	49.4853	42.9096	5.2	48.4703	13.6949	12.0027	9.87342	82.0664	29.0868	11.402	31.396	20.0708	21.5404
ENSDARG00000102051	mtbl	M2	ScRNAseq	FALSE	mtbl	0.454859	0.334192	0.209451	0.239661	NMDA_LD_TR	6.6167e-05	0.000124572	5.42921e-72	3.39123e-71	8.32875e-06	1.88786e-05	0.106394	zfNMDA04	0.0692212	zfAd00	0.085622	zfAd00	0.081578	-0.0982238	0.122837	0.0942249	0.0468058	0.0576254	0.0246129	0.211538	0.0859107	0.0693333	0.0423529	0.0936709	0.101642	0.0600414	0.0499188	12.6248	150.448	0	8.7608	6.50915	3.59313	0	0.491683	0	0	0.804292	37.9183	8.784	2.1612
ENSDARG00000010276	ptgs2b	M2	ScRNAseq	FALSE	ptgs2b	0.763836	0.879339	0.773852	1.15977	NMDA_LD	1.50525e-146	2.68768e-145	0	0	NA	NA	0.208162	zfNMDA10	0.168746	zfAd00	0.333276	zfTR20	0.23851	0.261955	0.225144	0.209726	0.186591	0.145057	0.0772132	0.161538	0.396048	0.0986667	0.159412	0.373237	0.487099	0.261905	0.318994	407.402	47.6743	826.075	49.1306	215.494	61.7672	35.1505	21.6343	640.671	75.4909	22.5279	34.6748	64.8463	62.2404
ENSDARG00000004539	ptgs2a	M2	ScRNAseq	FALSE	ptgs2a	0.375898	0.808831	0.696689	1.24572	NMDA_LD	2.31706e-15	7.60614e-15	0	0	NA	NA	0.2543	zfNMDA10	0.265221	zfLD04	0.292491	zfTR10	0.286706	0.553924	0.16644	0.720365	0.183428	0.198708	0.0571655	0.269231	0.474227	0.2016	0.16	0.544665	0.532447	0.145445	0.0734578	214.315	4.80679	106.136	24.0427	138.228	36.5287	12.985	10.6555	212.684	34.1232	2.68285	1.97266	6.10776	11.9487
ENSDARG00000019396	rergla	M2	ScRNAseq	FALSE	rergla	0.883328	0.856304	0.879664	0.674925	NMDA_LD_TR	0	0	0	0	8.64438e-156	1.95529e-154	0.103703	zfAd00	0.165935	zfAd00	0.20512	zfAd00	0.138147	-0.265861	0.288938	0.176292	0.15623	0.0879285	0.120286	0.0230769	0.0266323	0.0698667	0.11	0.177577	0.285379	0.0797101	0.193994	63.4432	8.47147	147.466	8.34438	23.4659	37.2914	11.0184	40.3008	6.7645	4.48691	1.94579	21.2847	9.4693	11.4612
ENSDARG00000069135	ppp1r15a	M2	ScRNAseq	FALSE	ppp1r15a	0.903946	1.53052	1.36151	1.3318	NMDA_LD_TR	0	0	0	0	1.2083e-284	4.75511e-283	0.321765	zfAd00	0.416586	zfLD04	0.489996	zfTR10	0.400999	-0.298986	0.464371	0.492401	0.302973	0.400397	0.422787	0.165385	0.260309	0.303467	0.415294	0.622061	0.520719	0.428054	0.414773	1169.62	104.387	2287.05	486.803	97.7633	105.303	84.8097	63.3239	229.945	59.4858	60.8957	38.2756	264.786	241.538
ENSDARG00000029688	hsp70.1	M2	ScRNAseq	FALSE	hsp70.1	0.975072	2.55178	2.25149	1.80072	NMDA_LD_TR	0	0	0	0	1.88746e-222	5.80079e-221	0.378404	zfAd00	0.342517	zfAd00	0.448174	zfAd00	0.357355	-0.419503	0.599932	0.352584	0.335231	0.244411	0.180429	0.265385	0.456186	0.3264	0.244118	0.537432	0.519937	0.268634	0.314935	666.733	42.8186	3946.6	836.215	105.414	76.6136	27.523	13.4177	30.3636	26.2337	21.1344	8.09674	124.107	91.5221
ENSDARG00000003754	tspan2a	M2	ScRNAseq	FALSE	tspan2a	0.952335	1.23203	1.15088	0.951716	NMDA_LD_TR	0	0	0	0	1.62003e-228	5.14215e-227	0.290892	zfAd00	0.302236	zfLD04	0.317556	zfAd00	0.279474	-0.28573	0.460129	0.462006	0.225806	0.181818	0.181421	0.234615	0.174399	0.2912	0.294118	0.330199	0.329945	0.202899	0.26461	92.4003	25.5361	96.2053	15.5996	35.4333	29.6096	30.7102	37.6705	33.5295	7.71613	7.24352	13.6825	14.7189	16.3512
ENSDARG00000053291	pnrc2	M2	ScRNAseq	FALSE	pnrc2	0.943329	2.07319	2.07385	1.31711	NMDA_LD_TR	0	0	0	0	2.18108e-297	9.10129e-296	0.855566	zfAd00	0.876786	zfAd00	0.902476	zfAd00	0.866858	-0.156961	0.952494	0.930091	0.839342	0.847988	0.814013	0.846154	0.795533	0.816	0.867647	0.882459	0.928851	0.846791	0.901786	1470.02	1804.47	1277.43	263.829	1269	896.232	837.154	674.465	1270.56	736.725	511.401	514.004	400.418	390.57
ENSDARG00000043257	ckbb	M2	ScRNAseq	FALSE	ckbb	0.876806	1.65254	2.07975	1.41495	NMDA_LD_TR	0	0	0	0	2.21854e-226	6.996e-225	0.901154	zfAd00	0.827249	zfAd00	0.941393	zfTR10	0.880777	-0.272021	0.94944	0.930091	0.677419	0.814704	0.764589	0.926923	0.869416	0.862933	0.897059	0.95009	0.943706	0.938406	0.925325	1927.54	1640.81	969.514	346.202	997.13	415.692	488.16	636.722	2069.8	759.586	460.217	1112.25	964.46	1203.48
ENSDARG00000007795	cst3	M2	ScRNAseq	FALSE	cst3	0.764013	1.53223	1.18528	1.51305	NMDA_LD_TR	0	0	0	0	1.91529e-282	7.44654e-281	0.678965	zfAd00	0.849474	zfLD04	0.697953	zfTR20	0.728274	-0.392761	0.832202	0.951368	0.8716	0.819672	0.772529	0.8	0.598797	0.568533	0.595294	0.763834	0.836591	0.439441	0.617695	171.859	158.813	135.08	41.5367	83.9476	113.365	101.734	68.2171	127.79	109.499	85.2783	41.8038	55.2484	65.844
ENSDARG00000075963	mhc1uba	M2	ScRNAseq	FALSE	mhc1uba	0.679093	2.19647	1.6182	1.0426	NMDA_LD_TR	0	0	0	0	0	0	0.12447	zfAd00	0.608163	zfLD04	0.20471	zfAd00	0.278164	-0.53529	0.53529	0.808511	0.641366	0.519126	0.536522	0	0	0	0.0870588	0.0896926	0.0789679	0.203934	0.115666	14.7684	85.8646	67.4564	21.3905	133.589	94.0859	98.7579	128.566	28.1463	24.4763	37.7987	44.4385	30.1953	32.1303
ENSDARG00000100234	BX511246.1	M2	ScRNAseq	FALSE	BX511246.1	0.958985	1.25138	1.01536	0.5189	NMDA_LD_TR	1.48219693752374e-323	5.53353523342196e-322	0	0	2.42643e-197	6.63566e-196	0.0712749	zfAd00	0.103483	zfAd00	0.0458861	zfAd00	0.0552633	-0.191364	0.192399	0.0972644	0.0898166	0.0769995	0.0609369	0.05	0.0558419	0.0181333	0.04	0.00253165	0.0164191	0.0010352	0.0170455	0.0111994	0.0088609	4.13638	0.189238	0.275842	0.016653	0.0058292	0	0	0	0	0	0.0100401	0.0104758
ENSDARG00000000241	slc40a1	M2	ScRNAseq	FALSE	slc40a1	0.976952	0.745622	0.667092	0.503565	NMDA_LD_TR	1.57140790086506e-317	5.77665723031636e-316	0	0	5.00012e-199	1.387e-197	0.0649645	zfAd00	0.09413	zfAd00	0.116068	zfAd00	0.0730735	-0.200042	0.212928	0.139818	0.0398482	0.0447094	0.0333466	0.0346154	0.0128866	0.0373333	0.0270588	0.111031	0.13448	0.0533126	0.0685877	32.3388	22.4748	57.5951	3.94718	25.0115	10.1242	2.00222	8.37696	26.9729	1.92799	2.75385	5.2408	2.43208	2.55411
ENSDARG00000010658	insig1	M2	ScRNAseq	FALSE	insig1	0.91473	0.911002	0.671873	0.630538	NMDA_LD_TR	4.41995268966547e-310	0	1.11501899609459e-313	2.25915357526054e-312	3.82888e-207	1.1098e-205	0.164637	zfAd00	0.243063	zfAd00	0.145197	zfAd00	0.159091	-0.283216	0.348151	0.31003	0.151803	0.19076	0.214569	0.180769	0.0670103	0.106667	0.120588	0.074141	0.168882	0.0698758	0.0649351	476.819	73.4296	127.794	25.435	54.7556	11.4777	10.6339	8.70542	46.5806	16.04	2.69807	1.21269	24.4113	19.8479
ENSDARG00000078308	spry2	M2	ScRNAseq	FALSE	spry2	0.974573	1.23908	1.14189	1.02226	NMDA_LD_TR	1.01002e-307	3.48247e-306	0	0	7.59176e-137	1.52165e-135	0.227721	zfAd00	0.291044	zfLD04	0.349359	zfTR20	0.27318	-0.286946	0.394639	0.446809	0.215054	0.226031	0.172688	0.107692	0.112543	0.283733	0.24	0.439421	0.456607	0.24793	0.208198	29.3345	28.9043	35.2208	5.20606	10.7603	9.86323	15.3366	6.58311	8.7274	2.82905	19.469	12.6549	6.28374	5.56787
ENSDARG00000069981	cspg5a	M2	ScRNAseq	FALSE	cspg5a	0.97237	1.15836	0.901295	0.721667	NMDA_LD_TR	2.28046e-285	7.19316e-284	0	0	2.26955e-205	6.48128e-204	0.136562	zfAd00	0.143776	zfAd00	0.188415	zfAd00	0.131374	-0.287023	0.31795	0.12462	0.0619861	0.0491803	0.165145	0.0846154	0.0309278	0.1152	0.134118	0.139602	0.204066	0.13354	0.146916	166.729	100.665	218.793	48.9195	79.3016	34.033	23.4421	84.2352	110.045	20.7033	32.9444	47.4414	28.3895	41.1726
ENSDARG00000004964	cyp4t8	M2	ScRNAseq	FALSE	cyp4t8	0.939275	0.535108	0.544214	0.423495	NMDA_LD_TR	4.17975e-273	1.27808e-271	0	0	7.26053e-169	1.75723e-167	0.0474807	zfAd00	0.116534	zfLD04	0.094332	zfAd00	0.072479	-0.171813	0.174754	0.279635	0.0524984	0.054148	0.0216356	0.0346154	0.0197595	0.00533333	0.00294118	0.130922	0.100078	0.0232919	0.0426136	27.4267	26.839	46.1836	3.27325	22.1682	14.9596	23.3894	16.7977	32.2204	4.77332	0	0	0.906284	1.07151
ENSDARG00000079307	si:dkey-205h13.1	M2	ScRNAseq	FALSE	si:dkey-205h13.1	0.829425	0.911434	1.01993	0.808763	NMDA_LD_TR	1.61613e-258	4.73892e-257	0	0	2.2544e-151	4.98284e-150	0.385247	zfAd00	0.417864	zfAd00	0.503682	zfTR10	0.420965	-0.352662	0.530709	0.528875	0.44086	0.41083	0.178047	0.326923	0.382302	0.344533	0.341765	0.554792	0.542611	0.458075	0.432224	222.88	8.8721	146.88	27.3418	113.516	42.2637	6.4281	2.93659	5.141	20.9217	11.4749	2.01023	73.7169	65.8556
ENSDARG00000088959	pdxka	M2	ScRNAseq	FALSE	pdxka	0.938118	1.30628	1.03548	0.735809	NMDA_LD_TR	2.42693e-257	7.09557e-256	0	0	3.24229e-179	8.26016e-178	0.163021	zfAd00	0.201355	zfAd00	0.203169	zfAd00	0.169293	-0.271209	0.318459	0.264438	0.112587	0.140586	0.170703	0.0769231	0.0472509	0.136	0.236471	0.146112	0.225176	0.153209	0.17289	105.257	90.808	88.6848	26.2754	39.9935	41.0745	67.3247	36.4145	61.7418	22.8444	19.1301	27.4279	16.9887	23.7443
ENSDARG00000098108	dusp2	M2	ScRNAseq	FALSE	dusp2	0.752806	0.714024	0.692882	0.814586	NMDA_LD_TR	1.59396e-256	4.61972e-255	0	0	4.74212e-181	1.21773e-179	0.173138	zfAd00	0.233362	zfAd00	0.276364	zfAd00	0.213359	-0.208787	0.320326	0.224924	0.176471	0.248385	0.196705	0.111538	0.143471	0.128	0.162353	0.260759	0.276779	0.219979	0.303977	147.431	21.6695	106.76	27.2013	25.5361	28.9777	20.6994	20.0133	13.0615	7.24688	3.76681	11.1827	20.7119	25.9647
ENSDARG00000008363	mcl1b	M2	ScRNAseq	FALSE	mcl1b	0.900767	1.25017	1.14151	1.40994	NMDA_LD_TR	3.01294e-244	8.29927e-243	0	0	3.18996e-120	5.71888e-119	0.415069	zfAd00	0.461568	zfLD04	0.63231	zfTR20	0.499343	0.297444	0.526637	0.632219	0.352941	0.448087	0.347956	0.338462	0.274914	0.485333	0.45	0.75009	0.824081	0.559524	0.501218	256.285	92.7067	233.417	64.7646	120.651	39.7313	65.457	32.3259	43.6743	33.5322	34.8804	27.394	46.0653	31.3248
ENSDARG00000036427	slc3a2a	M2	ScRNAseq	FALSE	slc3a2a	0.920249	0.839838	0.788913	0.632169	NMDA_LD_TR	1.00001e-243	2.74699e-242	0	0	1.78978e-145	3.78316e-144	0.128701	zfAd00	0.148652	zfLD04	0.172266	zfAd00	0.136988	-0.181222	0.233627	0.306991	0.0815939	0.0630899	0.0579595	0.103846	0.0524055	0.1248	0.128824	0.229656	0.192338	0.0993789	0.106331	87.2106	55.1484	120.572	7.4551	41.9584	12.0812	17.8745	20.204	58.1651	15.1134	21.8336	13.2735	9.5879	16.7672
ENSDARG00000024548	cryba4	M2	ScRNAseq	FALSE	cryba4	0.976253	0.674994	0.619303	0.35592	NMDA_LD_TR	1.1092e-235	2.95758e-234	0	0	3.08576e-160	7.21575e-159	0.0630099	zfAd00	0.0781424	zfAd00	0.068294	zfAd00	0.0491292	-0.200009	0.204276	0.112462	0.0221379	0.0278192	0.0240175	0.0615385	0.0120275	0.00426667	0.0329412	0.0336347	0.0242377	0.0346791	0.0446429	51.7238	47.2022	41.4169	0	34.9598	5.01157	1.78487	5.76225	0.179643	0	1.42589	36.4151	0	4.0991
ENSDARG00000027249	btg1	M2	ScRNAseq	FALSE	btg1	0.786747	1.28245	1.26215	1.22856	NMDA_LD_TR	2.49562e-228	6.46469e-227	0	0	4.39052e-88	6.23236e-87	0.649596	zfAd00	0.730453	zfLD04	0.766326	zfTR10	0.705799	-0.230516	0.778249	0.884498	0.624288	0.73224	0.632989	0.707692	0.612543	0.547733	0.601765	0.827486	0.812353	0.708592	0.704951	312.475	214.412	404.909	148.09	286.99	134.383	131.72	161.231	288.863	132.167	105.857	148.335	124.948	138.944
ENSDARG00000006397	laptm4a	M2	ScRNAseq	FALSE	laptm4a	0.941706	1.4447	1.34236	1.24726	NMDA_LD_TR	6.58688e-226	1.68016e-224	0	0	1.57789e-167	3.77174e-166	0.497231	zfAd00	0.554021	zfLD04	0.567432	zfTR20	0.531161	-0.24801	0.594164	0.635258	0.600253	0.525584	0.414847	0.346154	0.525773	0.536533	0.483529	0.624955	0.673182	0.47205	0.472808	306.128	368.929	267.378	83.4591	276.685	103.731	135.53	128.451	261.18	127.055	106.702	87.947	113.883	109.23
ENSDARG00000052000	cav2	M2	ScRNAseq	FALSE	cav2	0.942409	0.878479	0.746239	0.630166	NMDA_LD_TR	4.73208e-225	1.20397e-223	0	0	5.60037e-132	1.0953e-130	0.149469	zfAd00	0.133235	zfAd00	0.227372	zfTR20	0.156821	-0.213972	0.255853	0.227964	0.0619861	0.0784898	0.0418817	0.169231	0.0498282	0.170667	0.101765	0.203617	0.340891	0.186335	0.150162	43.5317	27.5271	45.1509	2.30671	47.6955	13.2354	9.8402	29.6593	27.006	8.10828	12.0274	4.86686	2.90102	3.25854
ENSDARG00000016856	pon2	M2	ScRNAseq	FALSE	pon2	0.913473	0.742082	0.692038	0.514686	NMDA_LD_TR	1.16458e-219	2.91844e-218	0	0	9.31342e-158	2.13152e-156	0.124738	zfAd00	0.118533	zfAd00	0.136031	zfAd00	0.107985	-0.220419	0.246352	0.142857	0.025933	0.0655738	0.111949	0.111538	0.0635739	0.0469333	0.155294	0.103436	0.101642	0.113872	0.114854	36.7559	46.2382	42.6719	6.27465	26.1206	6.9635	3.55633	3.96074	28.0087	2.62188	3.46667	10.0944	3.0844	6.68964
ENSDARG00000062370	bcl2l13	M2	ScRNAseq	FALSE	bcl2l13	0.873492	0.743714	0.622911	0.655543	NMDA_LD_TR	4.94397e-206	1.19408e-204	0	0	1.2611e-151	2.79376e-150	0.199367	zfAd00	0.247186	zfAd00	0.252427	zfAd00	0.217208	-0.20098	0.335596	0.319149	0.191018	0.209141	0.181024	0.134615	0.146907	0.1856	0.194118	0.253165	0.301016	0.168219	0.20414	79.4287	112.612	97.0073	20.9267	82.0324	43.0862	30.8398	29.0295	59.8659	20.2337	18.9266	31.2599	37.1305	39.7256
ENSDARG00000009779	mcl1a	M2	ScRNAseq	FALSE	mcl1a	0.835305	1.40972	1.38652	1.68415	NMDA_LD_TR	6.1677e-206	1.48605e-204	0	0	1.14838e-149	2.4983e-148	0.590613	zfNMDA10	0.548842	zfLD04	0.759201	zfTR20	0.638373	0.260484	0.597218	0.620061	0.456673	0.539493	0.530766	0.419231	0.675258	0.592533	0.668824	0.8434	0.857701	0.756211	0.741477	1163.42	87.8684	2921.2	417.365	128.664	80.2469	50.1161	52.8894	264.945	136.805	68.355	68.3838	186.942	182.631
ENSDARG00000040469	enpp6	M2	ScRNAseq	FALSE	enpp6	0.957325	0.676784	0.694031	0.531768	NMDA_LD_TR	4.96149e-204	1.18119e-202	0	0	1.13794e-119	2.02135e-118	0.110341	zfAd00	0.202178	zfLD04	0.150815	zfTR20	0.144116	0.26778	0.221581	0.489362	0.0796964	0.115251	0.105002	0.0615385	0.0549828	0.1136	0.1	0.18047	0.22674	0.0652174	0.0600649	50.2651	53.4427	86.1513	7.92258	30.0631	7.13873	11.2942	19.1314	28.9774	41.2295	9.01967	10.5653	6.30175	8.30196
ENSDARG00000018145	mid1ip1l	M2	ScRNAseq	FALSE	mid1ip1l	0.834927	0.833143	0.704252	0.710165	NMDA_LD_TR	2.81914e-203	6.67977e-202	0	0	3.15136e-100	4.83492e-99	0.196777	zfAd00	0.185281	zfAd00	0.302434	zfTR20	0.21409	-0.20837	0.319647	0.246201	0.1284	0.111277	0.120881	0.134615	0.131443	0.160533	0.237647	0.296564	0.36122	0.313147	0.221591	68.8169	71.8441	61.4679	9.83612	34.798	15.808	31.2703	12.8682	38.0973	15.1596	20.7904	27.1178	21.5201	22.3003
ENSDARG00000077881	chl1a	M2	ScRNAseq	FALSE	chl1a	0.973249	0.723529	0.664029	0.429442	NMDA_LD_TR	1.86317e-195	4.27289e-194	4.49599737715534e-322	9.30819676764908e-321	1.91835e-116	3.35226e-115	0.0637891	zfAd00	0.074673	zfAd00	0.105407	zfAd00	0.0650574	-0.179927	0.1868	0.0820669	0.0227704	0.0442126	0.0375149	0.0423077	0.00687285	0.0512	0.0317647	0.075226	0.0875684	0.0962733	0.0811688	47.9842	27.8117	95.6891	15.1257	52.9183	7.10754	12.1016	10.8947	89.7559	24.6528	7.55005	9.36504	5.99172	5.59089
ENSDARG00000011407	col2a1b	M2	ScRNAseq	FALSE	col2a1b	0.952085	0.438816	0.39183	0.284006	NMDA_LD_TR	3.24647e-190	7.32763e-189	7.64462e-292	1.46127e-290	3.61556e-148	7.813e-147	0.0468121	zfAd00	0.0499305	zfAd00	0.0553214	zfAd00	0.0365081	-0.137703	0.142857	0.0820669	0.00695762	0.00546448	0.0123065	0.0423077	0.00515464	0.0208	0.0229412	0.0401447	0.0398749	0.0232919	0.0304383	30.718	243.881	183.388	1.90691	64.9527	0.262266	50.8054	596.262	18.5475	0.586808	2.93107	1.42395	0.842851	0.9912
ENSDARG00000091728	zgc:114046	M2	ScRNAseq	FALSE	zgc:114046	0.821601	0.343653	0.29432	0.168143	NMDA_LD_TR	4.86269e-190	1.09509e-188	5.7869e-244	9.71439e-243	1.10399e-170	2.69212e-169	0.0452708	zfAd00	0.0504881	zfAd00	0.0384534	zfAd00	0.0329049	-0.117803	0.121649	0.0273556	0.0436433	0.0427223	0.0170703	0.00384615	0.0120275	0.0170667	0.0717647	0.0202532	0.0351837	0.00828157	0.00689935	23.0566	32.9785	64.6834	35.2204	53.6735	35.9379	56.8648	16.4485	48.3976	18.0249	21.3791	20.4497	19.4127	20.9379
ENSDARG00000042620	gstr	M2	ScRNAseq	FALSE	gstr	0.937106	0.989199	0.907218	0.859781	NMDA_LD_TR	8.13147e-185	1.78304e-183	0	0	3.0658e-112	5.20702e-111	0.234269	zfAd00	0.226757	zfAd00	0.312814	zfTR10	0.242164	-0.201569	0.360536	0.273556	0.16129	0.158967	0.179436	0.234615	0.219072	0.176533	0.180588	0.388065	0.3362	0.232919	0.246347	87.9056	128.391	77.5716	10.1619	67.6328	30.6367	45.9368	44.2394	69.1846	24.2995	23.2801	27.3878	17.3479	17.8343
ENSDARG00000051762	DNAJA4	M2	ScRNAseq	FALSE	DNAJA4	0.971902	0.777149	0.662128	0.616971	NMDA_LD_TR	4.63025e-182	9.99954e-181	1.72627e-268	3.12309e-267	1.35002e-71	1.59775e-70	0.0986414	zfAd00	0.142167	zfLD04	0.20591	zfTR10	0.14031	-0.154785	0.204785	0.218845	0.0980392	0.0958768	0.093291	0.0730769	0.097079	0.0682667	0.05	0.289693	0.274433	0.131988	0.128653	297.27	8.30664	567.285	106.93	76.7039	28.4795	0.977945	10.5478	19.0628	5.01208	1.40189	4.14436	20.1191	14.7996
ENSDARG00000021113	ptmaa	M2	ScRNAseq	FALSE	ptmaa	0.858928	1.16341	1.72813	1.11042	NMDA_LD_TR	5.85616e-179	1.24852e-177	0	0	1.45675e-45	1.1861e-44	0.937018	zfAd00	0.909566	zfAd00	0.968066	zfTR10	0.934689	-0.11912	0.961147	0.945289	0.943074	0.842027	0.856292	0.946154	0.907216	0.925867	0.944706	0.978662	0.978108	0.965839	0.956575	417.408	749.542	401.547	59.6065	316.817	301.371	166.422	205.963	673.969	178.371	186.849	265.461	279.116	196.79
ENSDARG00000040971	zgc:92606	M2	ScRNAseq	FALSE	zgc:92606	0.931945	0.914084	0.729396	0.755341	NMDA_LD_TR	1.74605e-176	3.66781e-175	1.92834e-307	3.84018e-306	1.78819e-58	1.78102e-57	0.250153	zfAd00	0.272198	zfAd00	0.418746	zfTR20	0.303857	-0.222174	0.377672	0.355623	0.220114	0.164431	0.243152	0.242308	0.155498	0.182933	0.292353	0.407233	0.561376	0.335921	0.411526	275.129	76.1526	93.2118	14.7291	10.3237	18.4684	19.4756	19.7107	49.3943	14.9411	21.1765	8.07613	27.9161	27.1403
ENSDARG00000020693	sesn1	M2	ScRNAseq	FALSE	sesn1	0.96621	1.29394	1.15113	1.11024	NMDA_LD_TR	1.91484e-173	3.93961e-172	0	0	4.11856e-86	5.74521e-85	0.151669	zfAd00	0.252533	zfLD04	0.362486	zfTR20	0.247792	0.283592	0.306074	0.589666	0.087919	0.113264	0.16574	0.115385	0.0463918	0.1152	0.175294	0.279204	0.496482	0.288302	0.44237	134.684	61.1628	170.534	19.1	106.151	16.3015	16.7347	22.0111	27.6856	12.8209	37.7051	21.9802	13.9187	21.6304
ENSDARG00000034753	tspan3a	M2	ScRNAseq	FALSE	tspan3a	0.875031	0.83654	0.878549	0.692612	NMDA_LD_TR	4.48137e-172	9.16343e-171	0	0	1.48181e-93	2.20698e-92	0.306082	zfAd00	0.383119	zfLD04	0.386907	zfTR20	0.349493	-0.163267	0.418561	0.550152	0.382037	0.305017	0.259825	0.273077	0.271478	0.312	0.255294	0.438336	0.443315	0.315735	0.318588	73.9979	74.8218	93.2857	16.1457	68.5147	55.6116	52.7371	41.1129	62.6081	39.4567	22.827	27.6732	41.7534	40.3929
ENSDARG00000099091	CU929418.2	M2	ScRNAseq	FALSE	CU929418.2	0.938534	1.1535	0.786678	0.511964	NMDA_LD_TR	5.94498e-170	1.19847e-168	1.09649e-143	1.14628e-142	5.6778e-67	6.35454e-66	0.0930377	zfAd00	0.197721	zfLD10	0.0903573	zfAd00	0.114347	-0.178766	0.209535	0.170213	0.232132	0.171883	0.204843	0.0307692	0.0652921	0.112533	0.0470588	0.041953	0.110242	0.0336439	0.0564123	1.84359	0	2.60428	0.494228	0.0248917	0.67104	0	0	0.0841635	0	1.39349	0	1.99342	1.49266
ENSDARG00000097256	si:ch211-270g19.5	M2	ScRNAseq	FALSE	si:ch211-270g19.5	0.979557	0.745064	0.58632	0.277369	NMDA_LD_TR	3.76485e-166	7.49895e-165	2.12784e-269	3.86963e-268	5.97116e-103	9.47652e-102	0.0343968	zfAd00	0.041798	zfAd00	0.049685	zfAd00	0.0282122	-0.125987	0.13132	0.0455927	0.00695762	0.00943865	0.0156808	0.0115385	0.0120275	0.00533333	0.0117647	0.0216998	0.028147	0.0351967	0.0320617	5.89184	8.84441	26.4755	0.438404	17.9828	0.337523	0	5.44458	2.30898	0	0.36294	0	0.836908	1.08041
ENSDARG00000063095	ctsf	M2	ScRNAseq	FALSE	ctsf	0.884456	0.983277	0.939828	0.927455	NMDA_LD_TR	3.13958e-162	6.07207e-161	0	0	9.62085e-145	2.02038e-143	0.331512	zfAd00	0.424655	zfLD04	0.352398	zfTR20	0.359863	-0.234581	0.432304	0.528875	0.44339	0.423746	0.294958	0.292308	0.325601	0.271467	0.335882	0.37179	0.488663	0.197723	0.27151	100.369	64.9793	101.625	20.0232	70.0845	69.6618	45.8663	37.2849	74.3407	51.736	29.6547	24.1893	50.8479	54.1268
ENSDARG00000102975	nsg2	M2	ScRNAseq	FALSE	nsg2	0.780989	0.887699	0.676886	0.571415	NMDA_LD_TR	6.7016e-161	1.28617e-159	6.72053e-290	1.27763e-288	1.35428e-107	2.21841e-106	0.178591	zfAd00	0.198362	zfAd00	0.246497	zfAd00	0.189829	-0.231404	0.324737	0.161094	0.180266	0.171883	0.153831	0.176923	0.129725	0.0933333	0.168235	0.211935	0.244722	0.239648	0.211445	89.3652	42.423	51.8274	9.12103	43.7584	45.4636	30.4381	8.58437	76.6551	16.5271	30.6299	42.1793	47.1319	54.293
ENSDARG00000019874	hsph1	M2	ScRNAseq	FALSE	hsph1	0.976289	0.721098	0.60224	0.361177	NMDA_LD_TR	9.24697e-159	1.75115e-157	1.88599e-184	2.48813e-183	1.02689e-100	1.5906e-99	0.0552614	zfAd00	0.0598038	zfAd00	0.0734185	zfAd00	0.0496021	-0.129421	0.148795	0.0425532	0.0265655	0.0193741	0.0617308	0.0384615	0.0335052	0.0261333	0.0294118	0.0528029	0.0805317	0.0326087	0.0523539	134.494	4.1566	797.353	104.92	31.2744	21.2679	17.0841	1.78617	2.74667	10.9637	1.84792	0.166329	13.0109	10.953
ENSDARG00000093313	ubb	M2	ScRNAseq	FALSE	ubb	0.936342	1.43145	1.22432	1.07667	NMDA_LD_TR	4.62873e-158	8.71613e-157	0	0	3.68808e-121	6.6862e-120	0.320989	zfAd00	0.317283	zfLD10	0.293319	zfTR20	0.298948	-0.271944	0.385816	0.346505	0.406072	0.20765	0.240373	0.25	0.34622	0.331733	0.291176	0.266546	0.524629	0.113872	0.175731	336.66	71.4762	1388.79	274.514	39.048	48.4357	35.2276	27.4189	75.3242	67.8674	42.757	33.3497	110.583	71.3058
ENSDARG00000044642	sc5d	M2	ScRNAseq	FALSE	sc5d	0.923891	0.515141	0.428656	0.252838	NMDA_LD_TR	6.91979e-158	1.29814e-156	1.09972e-152	1.21514e-151	9.34253e-102	1.45177e-100	0.0632284	zfAd00	0.0725392	zfAd00	0.043909	zfAd00	0.0487989	-0.114639	0.131999	0.0759878	0.030993	0.0516642	0.0720524	0.0846154	0.0558419	0.0213333	0.0223529	0.0173599	0.0242377	0.0248447	0.0211039	241.596	40.2023	52.5738	22.6285	27.4337	5.32337	9.85961	7.03274	129.737	6.70503	16.0265	13.5468	6.62495	6.05023
ENSDARG00000088023	si:dkey-26c10.5	M2	ScRNAseq	FALSE	si:dkey-26c10.5	0.918685	0.333208	0.300644	0.197402	NMDA_LD_TR	3.86927e-154	7.1646e-153	7.72581e-233	1.22618e-231	1.46187e-112	2.48723e-111	0.0490536	zfAd00	0.0736	zfLD04	0.0537671	zfAd00	0.0480165	-0.119495	0.128945	0.136778	0.0170778	0.0427223	0.0424772	0.0230769	0.00945017	0.0202667	0.0635294	0.0347197	0.0351837	0.0346791	0.0353084	11.1767	8.58957	20.9458	4.98125	14.8527	5.82205	0.104536	12.1775	4.56987	11.7638	0.0720335	0	0.329069	3.11436
ENSDARG00000095451	si:ch211-196l7.4	M2	ScRNAseq	FALSE	si:ch211-196l7.4	0.621488	1.2077	1.47446	1.00735	NMDA_LD_TR	2.93935e-153	5.38289e-152	0	0	4.03354e-92	5.91647e-91	0.714964	zfNMDA04	0.688208	zfAd00	0.740269	zfAd00	0.703077	-0.260413	0.788599	0.699088	0.724225	0.700944	0.528186	0.803846	0.695017	0.608533	0.678824	0.730199	0.782643	0.731884	0.668019	317.449	232.858	158.87	29.5686	196.631	94.2169	118.21	96.7246	220.423	115.59	103.842	76.7554	183.696	115.629
ENSDARG00000061233	abcc5	M2	ScRNAseq	FALSE	abcc5	0.899609	0.692485	0.656318	0.559824	NMDA_LD_TR	7.9735e-153	1.45753e-151	1.95873e-267	3.53145e-266	1.83161e-103	2.92122e-102	0.138941	zfAd00	0.149919	zfAd00	0.180839	zfAd00	0.144554	-0.169353	0.234645	0.18541	0.103732	0.111277	0.11453	0.111538	0.0652921	0.111467	0.171765	0.203978	0.166536	0.14441	0.154627	71.8886	58.9425	80.6233	34.4273	32.4622	30.1753	72.4261	13.7059	54.4998	11.7277	10.15	19.9142	18.4229	19.8996
ENSDARG00000003512	anks1b	M2	ScRNAseq	FALSE	anks1b	0.942429	0.678655	0.51799	0.450986	NMDA_LD_TR	7.03009e-146	1.25078e-144	3.71695e-197	5.22618e-196	5.25193e-115	9.07927e-114	0.0929197	zfAd00	0.113148	zfAd00	0.115893	zfAd00	0.0939963	-0.144957	0.193926	0.109422	0.0777989	0.0879285	0.0966653	0.0615385	0.0489691	0.0784	0.0817647	0.112116	0.107115	0.0822981	0.0840097	164.541	126.204	219.476	44.9793	81.6328	21.6224	77.7114	23.2803	89.7385	16.6918	18.5106	81.0781	15.3206	26.5981
ENSDARG00000099175	hmgb1a	M2	ScRNAseq	FALSE	hmgb1a	0.919566	1.49738	1.54829	1.08636	NMDA_LD_TR	4.05929e-142	7.05893e-141	2.57822e-149	2.78709e-148	7.96997e-103	1.25459e-101	0.706176	zfNMDA04	0.644886	zfLD36	0.646184	zfTR72	0.661257	-0.174387	0.694944	0.656535	0.520557	0.522106	0.83029	0.826923	0.568729	0.6944	0.745882	0.567812	0.63018	0.638716	0.699269	206.191	176.596	147.474	156.317	87.4142	49.8664	70.7277	98.4329	354.108	78.5017	130.039	152.694	87.2634	119.579
ENSDARG00000101009	cited4b	M2	ScRNAseq	FALSE	cited4b	0.960269	0.873208	0.723713	0.572366	NMDA_LD_TR	5.82638e-139	9.97569e-138	8.85177e-238	1.43311e-236	6.09036e-52	5.48472e-51	0.0861728	zfAd00	0.110012	zfAd00	0.15139	zfTR20	0.109095	-0.10969	0.159824	0.109422	0.0929791	0.058619	0.129218	0.0769231	0.0592784	0.0501333	0.0847059	0.137794	0.188428	0.117495	0.153409	90.3097	16.1862	734.783	47.5896	9.31531	24.312	13.1048	16.2204	29.2442	9.50247	7.10011	22.9682	11.675	16.39
ENSDARG00000017772	mdh1aa	M2	ScRNAseq	FALSE	mdh1aa	0.656179	0.879758	0.597238	0.567198	NMDA_LD_TR	1.20676e-134	2.01442e-133	3.17174e-242	5.26529e-241	3.16866e-65	3.43514e-64	0.469136	zfAd00	0.535152	zfLD04	0.521212	zfAd00	0.498688	-0.17281	0.572277	0.607903	0.478811	0.451068	0.565701	0.434615	0.503436	0.399467	0.435882	0.557685	0.512119	0.494824	0.469156	238.079	215.738	150.02	95.7763	178.507	158.201	123.591	212.376	211.317	121.519	122.886	186.126	109.844	139.905
ENSDARG00000068572	slc16a1b	M2	ScRNAseq	FALSE	slc16a1b	0.895708	0.466412	0.399532	0.315233	NMDA_LD_TR	3.56227e-132	5.86805e-131	1.29151e-177	1.65792e-176	4.32768e-55	4.09144e-54	0.0817706	zfAd00	0.0950417	zfAd00	0.10106	zfAd00	0.0838518	-0.113591	0.149644	0.12766	0.0360531	0.0745156	0.0873362	0.0615385	0.04811	0.0842667	0.0652941	0.0962025	0.095387	0.0869565	0.0771104	119.831	101.888	152.301	36.4631	79.3642	19.784	36.9425	20.297	92.5066	17.3544	39.7896	37.9462	13.8458	22.6381
ENSDARG00000038306	tsc22d1	M2	ScRNAseq	FALSE	tsc22d1	0.869291	0.691098	0.649657	0.578491	NMDA_LD_TR	2.23291e-131	3.65415e-130	0	0	1.67854e-64	1.79359e-63	0.283252	zfAd00	0.310514	zfLD04	0.39964	zfTR20	0.316589	-0.219489	0.425687	0.477204	0.206199	0.230502	0.212981	0.292308	0.213058	0.252267	0.232941	0.426763	0.462862	0.375259	0.30763	517.761	295.786	213.99	59.3829	260.334	129.536	92.5261	97.6042	267.987	128.543	91.5063	126.589	231.657	194.917
ENSDARG00000039067	srd5a2b	M2	ScRNAseq	FALSE	srd5a2b	0.893953	0.247404	0.22786	0.25346	NMDA_LD_TR	7.39575e-131	1.20244e-129	5.43345e-211	8.05027e-210	4.34781e-79	5.62716e-78	0.0357735	zfAd00	0.0283895	zfAd00	0.0724404	zfTR20	0.0410026	-0.0636063	0.0749915	0.0182371	0.0113852	0.0158967	0.0214371	0.0230769	0.0206186	0.0325333	0.0276471	0.0676311	0.0875684	0.0719462	0.0600649	11.3943	1.48182	11.408	3.16016	4.10174	2.67805	3.9676e-07	6.91202	11.1914	8.8689	4.55392	5.10365e-07	2.06478	0.554377
ENSDARG00000055575	pcolce2b	M2	ScRNAseq	FALSE	pcolce2b	0.949355	0.452441	0.42515	0.386733	NMDA_LD_TR	2.81454e-129	4.52453e-128	1.18187e-210	1.74614e-209	2.17343e-55	2.06284e-54	0.0452392	zfAd00	0.0561014	zfAd00	0.102422	zfTR10	0.0606989	-0.101976	0.114863	0.109422	0.0139152	0.0258321	0.0164748	0.05	0.0128866	0.0208	0.0276471	0.139602	0.126661	0.0559006	0.0750812	38.612	30.781	58.0791	2.16596	31.8551	0.971441	12.612	10.3941	37.4531	5.74339	8.97989	3.20682	1.56383	5.47658
ENSDARG00000023062	cyr61	M2	ScRNAseq	FALSE	cyr61	0.769397	0.355487	0.410297	0.475337	NMDA_LD_TR	2.81744e-126	4.48591e-125	3.5533e-228	5.58871e-227	8.00904e-95	1.19839e-93	0.0690018	zfAd00	0.0989218	zfLD20	0.140155	zfTR10	0.100455	0.153648	0.117238	0.136778	0.0588235	0.137109	0.0446606	0.0653846	0.0420962	0.0714667	0.0488235	0.270886	0.181392	0.100414	0.0308442	207.961	27.8199	210.249	115.318	5.87838	5.26347	15.9706	5.52323	26.16	4.87964	3.09157	5.98126	14.843	20.6275
ENSDARG00000032317	tox	M2	ScRNAseq	FALSE	tox	0.946407	0.689912	0.64058	0.46944	NMDA_LD_TR	1.35118e-125	2.14452e-124	1.5707e-184	2.07479e-183	1.36823e-73	1.6578e-72	0.150806	zfAd00	0.149217	zfAd00	0.19599	zfAd00	0.150968	-0.216641	0.258738	0.109422	0.0537634	0.114754	0.209408	0.0923077	0.0420962	0.168533	0.192353	0.149367	0.19312	0.177019	0.201705	101.875	41.9455	103.621	24.7916	43.0399	27.4834	15.4358	38.0327	76.6108	16.177	34.9258	46.2254	28.2538	19.8199
ENSDARG00000077691	slc13a5a	M2	ScRNAseq	FALSE	slc13a5a	0.895289	0.377292	0.37271	0.264564	NMDA_LD_TR	3.27712e-124	5.1603e-123	7.97577e-223	1.22322e-221	5.86449e-95	8.78856e-94	0.039508	zfAd00	0.0613719	zfAd00	0.0570097	zfAd00	0.0424814	-0.116877	0.118595	0.118541	0.0240354	0.0317933	0.0138944	0.00384615	0.00171821	0.0357333	0.0376471	0.0679928	0.0781861	0.00931677	0.0109578	26.3762	16.6222	34.2439	4.70183	0.447451	5.8123	16.9386	6.87285	3.88795	0	1.82631	5.6347	0.872463	1.21308
ENSDARG00000104491	ampd2a	M2	ScRNAseq	FALSE	ampd2a	0.952183	0.54897	0.525887	0.336959	NMDA_LD_TR	5.81837e-123	9.06198e-122	2.32633e-199	3.30194e-198	3.64061e-80	4.76925e-79	0.0676045	zfAd00	0.105292	zfLD04	0.0946041	zfAd00	0.0806719	-0.127202	0.144384	0.155015	0.0695762	0.0735221	0.0839619	0.0615385	0.0171821	0.0608	0.0541176	0.0683544	0.108679	0.0724638	0.0791396	72.8618	81.0797	166.804	27.7353	72.3919	41.5611	67.9896	62.0578	151.942	26.2812	27.2443	37.5383	21.2365	15.1015
ENSDARG00000079029	dhx32b	M2	ScRNAseq	FALSE	dhx32b	0.935041	0.885323	0.77115	0.637817	NMDA_LD_TR	1.98293e-120	3.03171e-119	6.7639e-221	1.02684e-219	1.05919e-83	1.43212e-82	0.142015	zfAd00	0.20334	zfLD04	0.209259	zfTR20	0.17335	-0.186679	0.259756	0.267477	0.199873	0.175857	0.113736	0.0730769	0.0902062	0.1488	0.138235	0.203255	0.32369	0.125259	0.134334	113.919	85.8104	118.276	12.8023	84.4807	32.2711	55.3785	23.296	54.7319	36.4174	40.3453	25.6491	31.5216	27.2748
ENSDARG00000001950	ak1	M2	ScRNAseq	FALSE	ak1	0.886746	0.629902	0.517367	0.556534	NMDA_LD_TR	2.48018e-118	3.74612e-117	6.13494e-196	8.54568e-195	3.58831e-47	2.98954e-46	0.193162	zfAd00	0.200824	zfAd00	0.263879	zfTR72	0.209069	-0.165439	0.285714	0.203647	0.125237	0.164431	0.225089	0.180769	0.120275	0.134933	0.244118	0.200362	0.268178	0.260352	0.304789	60.9321	138.817	38.0776	6.71223	61.7818	31.0982	93.8489	70.5829	81.6125	17.5133	34.6493	74.8529	24.8179	28.1002
ENSDARG00000091579	si:ch211-66e2.5	M2	ScRNAseq	FALSE	si:ch211-66e2.5	0.94848	0.283653	0.256122	0.209767	NMDA_LD_TR	2.37833e-117	3.53883e-116	1.39978e-161	1.631e-160	6.30745e-92	9.23788e-91	0.0174958	zfAd00	0.0193152	zfAd00	0.0379448	zfAd00	0.0178937	-0.0705803	0.0705803	0.0151976	0.00126502	0.00496771	0.0045653	0	0.00257732	0.00373333	0.0105882	0.035443	0.039093	0.0186335	0.025974	8.03303	0	23.5454	0.489773	1.98435	0	0	0	0.0991075	0	1.24452	0	0	0.0725805
ENSDARG00000056510	gstk1	M2	ScRNAseq	FALSE	gstk1	0.906258	0.591532	0.491072	0.412074	NMDA_LD_TR	1.20124e-113	1.74328e-112	5.80549e-182	7.5826e-181	3.29461e-78	4.21336e-77	0.119973	zfAd00	0.167008	zfLD04	0.132653	zfAd00	0.130649	-0.130633	0.199864	0.221884	0.184693	0.122206	0.106391	0.0692308	0.0756014	0.126933	0.128235	0.139602	0.129789	0.0978261	0.0961851	37.831	78.0422	23.8052	0.203344	57.7685	44.4459	11.6019	27.1789	14.3221	9.27735	25.6554	7.95745	7.82976	15.0518
ENSDARG00000062909	furina	M2	ScRNAseq	FALSE	furina	0.9612	0.619304	0.553705	0.509323	NMDA_LD_TR	9.17182e-109	1.28085e-107	5.95328e-193	8.19456e-192	4.08356e-77	5.18125e-76	0.120288	zfAd00	0.132576	zfAd00	0.135669	zfTR20	0.122107	-0.104561	0.177638	0.155015	0.117015	0.121709	0.0915046	0.0730769	0.100515	0.1408	0.109412	0.161302	0.186865	0.0786749	0.0738636	45.3956	42.5042	80.3698	18.0918	42.4854	16.94	36.5757	19.0318	42.7664	7.96689	19.8124	17.439	8.01712	9.76716
ENSDARG00000053326	gna11b	M2	ScRNAseq	FALSE	gna11b	0.942614	0.650975	0.481222	0.41989	NMDA_LD_TR	1.95095e-108	2.71315e-107	3.33625e-214	4.99246e-213	1.40614e-51	1.2558e-50	0.115224	zfAd00	0.118705	zfAd00	0.164201	zfAd00	0.121335	-0.164343	0.206651	0.136778	0.0645161	0.0839543	0.101628	0.0423077	0.0919244	0.120533	0.114706	0.139602	0.175137	0.137681	0.161932	103.277	121.923	189.206	35.8795	86.7602	23.5389	16.4818	43.1492	115.92	42.7861	49.3732	48.1893	38.3016	32.7353
ENSDARG00000036878	sh3bgrl2	M2	ScRNAseq	FALSE	sh3bgrl2	0.897748	0.648238	0.573768	0.459968	NMDA_LD_TR	3.17937e-108	4.41536e-107	1.62517e-254	2.81848e-253	1.33283e-62	1.39644e-61	0.139582	zfAd00	0.156998	zfLD04	0.21123	zfTR20	0.160021	-0.174999	0.229386	0.25228	0.132195	0.116741	0.0543867	0.126923	0.0790378	0.1408	0.121765	0.234358	0.24785	0.193582	0.150974	34.0869	49.0083	38.0187	5.9531	33.5492	11.4343	7.86128	6.86519	33.5211	7.25188	8.28614	9.63156	6.48224	8.75083
ENSDARG00000088140	hsd17b7	M2	ScRNAseq	FALSE	hsd17b7	0.868521	0.423439	0.373521	0.257746	NMDA_LD_TR	1.87372e-107	2.58775e-106	8.90937e-144	9.32324e-143	5.81476e-69	6.62267e-68	0.0764737	zfAd00	0.104676	zfLD04	0.049631	zfAd00	0.0669924	-0.117992	0.1415	0.18845	0.0803289	0.0531545	0.0599444	0.0923077	0.0601375	0.0496	0.0388235	0.0235081	0.0297107	0.0238095	0.0296266	84.2634	5.03552	41.596	7.78817	38.7195	3.09483	9.10636	13.4518	66.4094	15.2583	7.17907	12.6683	6.65491	1.57287
ENSDARG00000056934	hepacama	M2	ScRNAseq	FALSE	hepacama	0.896921	0.422142	0.409715	0.392895	NMDA_LD_TR	5.53439e-107	7.60142e-106	2.63666e-241	4.34945e-240	3.66546e-83	4.93538e-82	0.0714062	zfAd00	0.061998	zfAd00	0.120849	zfTR10	0.0759683	-0.133248	0.141839	0.0881459	0.0164453	0.0387481	0.0248114	0.0461538	0.00859107	0.0928	0.0676471	0.152622	0.152463	0.0895445	0.067776	14.3051	15.1016	29.2371	1.16348	8.14948	1.63757	3.14188	11.6463	12.9344	3.8691	5.50501	9.41781	2.37522	2.68635
ENSDARG00000098121	FP101882.1	M2	ScRNAseq	FALSE	FP101882.1	0.921248	0.447203	0.417626	0.288353	NMDA_LD_TR	7.08218e-105	9.47988e-104	5.06068e-156	5.71851e-155	2.32801e-70	2.70233e-69	0.0588995	zfAd00	0.0927261	zfAd00	0.0767244	zfAd00	0.0673628	-0.10155	0.133017	0.112462	0.0955092	0.0680576	0.0545852	0.05	0.0429553	0.0314667	0.0370588	0.0875226	0.0695856	0.0383023	0.0551948	9.1905	13.8612	17.6253	4.25495	15.4625	36.9089	0.0129061	6.35694	1.28163	8.115	2.9342	5.6182	12.4372	7.01858
ENSDARG00000016963	slc16a1a	M2	ScRNAseq	FALSE	slc16a1a	0.879722	0.341436	0.279439	0.192769	NMDA_LD_TR	2.21844e-104	2.96157e-103	2.53369e-202	3.65067e-201	3.2997e-58	3.2663e-57	0.0418623	zfAd00	0.0513213	zfLD04	0.0616352	zfTR20	0.0472255	-0.0706313	0.0800814	0.106383	0.0126502	0.0263289	0.0311632	0.0192308	0.00945017	0.0346667	0.0658824	0.0614828	0.0805317	0.0377847	0.0482955	21.6483	17.6466	51.5324	8.43975	17.0346	1.5941	1.25737	3.74234	0	0	3.46882	2.16818	0.324354	1.47019
ENSDARG00000036965	rnf24	M2	ScRNAseq	FALSE	rnf24	0.894695	0.528662	0.475265	0.359228	NMDA_LD_TR	1.54877e-101	2.0138e-100	5.69052e-199	8.05516e-198	2.77422e-48	2.35796e-47	0.0866493	zfAd00	0.104854	zfAd00	0.123592	zfAd00	0.0927651	-0.148682	0.184764	0.112462	0.0708412	0.0799801	0.0762207	0.05	0.0360825	0.0624	0.1	0.123327	0.104769	0.0890269	0.116071	81.5006	30.9051	158.62	17.3681	35.4453	18.1279	10.6724	33.5323	65.4521	6.43952	15.8494	26.5056	18.2122	24.6776
ENSDARG00000041394	dnajb1b	M2	ScRNAseq	FALSE	dnajb1b	0.963072	1.36765	1.27263	0.955112	NMDA_LD_TR	8.07676e-101	1.04475e-99	5.46067993631412e-314	1.11069169578203e-312	3.15337e-40	2.34648e-39	0.207134	zfAd00	0.17096	zfAd00	0.206808	zfAd00	0.178213	-0.235314	0.303868	0.200608	0.144213	0.0685544	0.137555	0.219231	0.250859	0.120533	0.141176	0.235805	0.234558	0.10559	0.154221	1489.77	67.2636	4967.68	1434.54	113.982	80.3739	12.3436	23.24	134.25	58.1382	26.4648	32.5802	258.788	211.404
ENSDARG00000044852	wbp2nl	M2	ScRNAseq	FALSE	wbp2nl	0.76619	0.703887	0.67852	0.517155	NMDA_LD_TR	1.36245e-99	1.73323e-98	1.42577e-145	1.51011e-144	2.44148e-56	2.35418e-55	0.235994	zfAd00	0.327985	zfLD10	0.256731	zfAd00	0.26763	-0.151115	0.312182	0.386018	0.387729	0.279682	0.274315	0.176923	0.27921	0.161067	0.250588	0.236528	0.294762	0.226708	0.213474	30.2363	80.6989	34.0478	19.8523	21.1199	68.9208	27.1375	27.2633	47.169	53.4213	50.0807	40.0975	15.8846	19.3105
ENSDARG00000057452	ston2	M2	ScRNAseq	FALSE	ston2	0.900363	0.499612	0.398851	0.325225	NMDA_LD_TR	1.43343e-98	1.7961e-97	1.39389e-199	1.98383e-198	6.04759e-59	6.06702e-58	0.0696974	zfAd00	0.0667995	zfAd00	0.109857	zfAd00	0.0721731	-0.127529	0.146759	0.0729483	0.0290955	0.0377546	0.0474395	0.0192308	0.0197595	0.0762667	0.0864706	0.0915009	0.119625	0.0838509	0.107549	28.5187	27.011	54.1639	5.82827	9.56756	13.2686	7.45294	5.68618	13.5086	1.24955	3.67906	8.33225	5.44713	8.97144
ENSDARG00000077967	si:ch211-140m22.7	M2	ScRNAseq	FALSE	si:ch211-140m22.7	0.61905	0.466034	0.444199	0.424606	NMDA_LD_TR	7.84205e-97	9.64485e-96	1.82113e-171	2.24164e-170	2.76604e-66	3.05336e-65	0.172091	zfAd00	0.220054	zfLD04	0.18468	zfAd00	0.181476	-0.191164	0.26247	0.294833	0.136622	0.211624	0.19472	0.215385	0.0713058	0.136	0.175294	0.176854	0.154808	0.169772	0.159497	55.5973	141.684	113.099	11.2006	52.3123	34.0613	49.5879	65.3016	32.0629	37.371	23.3555	30.2134	30.4784	35.721
ENSDARG00000002369	si:ch211-202a12.4	M2	ScRNAseq	FALSE	si:ch211-202a12.4	0.806668	1.19752	0.87252	0.825845	NMDA_LD_TR	2.13075e-96	2.61095e-95	1.05433e-72	6.62514e-72	7.547e-34	5.03185e-33	0.257707	zfAd00	0.323985	zfLD36	0.294686	zfTR20	0.283559	-0.170888	0.347811	0.25228	0.375712	0.198708	0.445415	0.176923	0.339347	0.213867	0.210588	0.272694	0.427678	0.195135	0.230114	414.45	55.8674	2392.58	386.599	44.6916	141.549	59.56	54.6155	121.114	68.6494	95.3168	49.1921	98.7026	97.8259
ENSDARG00000054578	arl6ip1	M2	ScRNAseq	FALSE	arl6ip1	0.789048	1.09098	0.907882	0.840242	NMDA_LD_TR	2.80828e-95	3.4119e-94	2.60843e-132	2.55358e-131	1.04764e-39	7.71272e-39	0.584315	zfAd00	0.635069	zfLD10	0.618837	zfTR20	0.608655	-0.116217	0.639294	0.683891	0.686275	0.588674	0.577213	0.523077	0.603093	0.574933	0.581176	0.618807	0.685692	0.557453	0.592938	216.408	248.661	194.855	155.833	201.489	183.673	130.971	200.359	159.804	131.352	128.121	119.469	114.501	108.593
ENSDARG00000034826	park7	M2	ScRNAseq	FALSE	park7	0.821266	0.613841	0.384404	0.439359	NMDA_LD_TR	1.64973e-94	1.98742e-93	4.44953e-96	3.39963e-95	2.0351e-41	1.54766e-40	0.156752	zfAd00	0.185771	zfLD36	0.181014	zfAd00	0.165104	-0.165217	0.235663	0.145897	0.121442	0.173373	0.252481	0.130769	0.0704467	0.167467	0.179412	0.184087	0.164973	0.154762	0.165584	58.5347	132.558	50.9267	36.0288	41.6003	35.2367	79.5691	31.0013	71.0643	21.3889	47.4911	68.2301	26.0644	27.0302
ENSDARG00000042069	pebp1	M2	ScRNAseq	FALSE	pebp1	0.919657	0.542192	0.446819	0.258892	NMDA_LD_TR	3.91196e-94	4.69576e-93	4.80263e-151	5.25131e-150	8.42343e-54	7.84108e-53	0.0677454	zfAd00	0.100785	zfAd00	0.0726172	zfAd00	0.0658116	-0.15216	0.175093	0.155015	0.0588235	0.0596125	0.0553791	0.0692308	0.032646	0.0229333	0.0388235	0.0502712	0.0453479	0.0481366	0.044237	20.5675	39.8314	14.1368	2.91329	18.4149	20.7399	3.12926	16.7889	18.8676	7.58451	2.17921	10.2895	4.48134	2.75206
ENSDARG00000103542	vegfaa	M2	ScRNAseq	FALSE	vegfaa	0.792057	0.612583	0.558715	0.657893	NMDA_LD_TR	1.23396e-93	1.47588e-92	0	0	1.71403e-16	6.91973e-16	0.189645	zfNMDA10	0.150387	zfAd00	0.263075	zfTR20	0.197248	-0.161143	0.225653	0.164134	0.173941	0.123696	0.0645097	0.1	0.264605	0.219733	0.138235	0.306691	0.342455	0.1853	0.255276	90.9832	49.4156	92.3229	18.4738	22.3273	17.9983	25.8545	12.2965	30.2089	25.4994	25.2706	11.9838	13.6233	12.6718
ENSDARG00000094533	si:dkey-246e1.3	M2	ScRNAseq	FALSE	si:dkey-246e1.3	0.921685	0.445364	0.312149	0.201763	NMDA_LD_TR	3.72427e-93	4.42794e-92	6.06048e-140	6.20562e-139	1.80258e-60	1.83886e-59	0.027253	zfAd00	0.0367276	zfAd00	0.0435568	zfAd00	0.027683	-0.0854675	0.088904	0.0547112	0.0170778	0.017387	0.00555776	0.00384615	0.00343643	0.0106667	0.0294118	0.0220615	0.056294	0.0253623	0.0251623	109.853	111.348	57.5562	0.599218	45.1441	35.1088	89.5577	54.4186	54.5067	13.033	8.04755	15.8516	5.72414	4.90327
ENSDARG00000099710	BX284696.1	M2	ScRNAseq	FALSE	BX284696.1	0.975585	0.628626	0.485109	0.224847	NMDA_LD_TR	4.40947e-92	5.19321e-91	7.89061e-133	7.76095e-132	1.94718e-55	1.85173e-54	0.0223137	zfAd00	0.0359343	zfAd00	0.0190395	zfAd00	0.015918	-0.0897523	0.0897523	0.0243161	0.0183428	0.0178838	0.0293767	0	0.0137457	0.0016	0.00647059	0.00144665	0.00156372	0	0.00243506	0	0	0	0	0	0	0	0	0	0	0.0113881	0	0	0
ENSDARG00000040607	rtfdc1	M2	ScRNAseq	FALSE	rtfdc1	0.835959	0.728314	0.645226	0.410424	NMDA_LD_TR	7.60864e-92	8.90853e-91	1.75671e-186	2.34116e-185	2.8434e-58	2.82328e-57	0.161123	zfAd00	0.139322	zfAd00	0.125236	zfAd00	0.12765	-0.150625	0.234476	0.12766	0.108792	0.088922	0.136761	0.146154	0.121134	0.0997333	0.204118	0.0900542	0.131353	0.0838509	0.0864448	34.4169	43.4581	15.0628	10.0321	21.3691	19.0245	56.8717	51.5877	19.438	10.2206	21.4165	22.1637	21.2877	13.4758
ENSDARG00000017294	gnai2b	M2	ScRNAseq	FALSE	gnai2b	0.920268	0.50293	0.476604	0.476955	NMDA_LD_TR	1.63898e-90	1.90338e-89	7.35157e-197	1.03089e-195	3.60723e-58	3.56342e-57	0.118853	zfAd00	0.137834	zfLD04	0.148852	zfTR10	0.129561	-0.0988537	0.1717	0.179331	0.150538	0.114754	0.0728464	0.107692	0.0936426	0.119467	0.101765	0.223508	0.164191	0.0967909	0.0880682	61.0821	47.8499	54.7066	15.0211	37.6009	20.6022	25.1849	34.379	63.0727	32.0627	27.5189	15.8046	31.8659	26.8724
ENSDARG00000032618	mgst1.1	M2	ScRNAseq	FALSE	mgst1.1	0.89057	0.288561	0.304809	0.321736	NMDA_LD_TR	3.76256e-90	4.34935e-89	1.22413e-169	1.49275e-168	4.59993e-51	4.08175e-50	0.0510878	zfAd00	0.0754511	zfLD04	0.133108	zfTR20	0.0836285	-0.0868644	0.105531	0.133739	0.0506009	0.0447094	0.0426757	0.0230769	0.0352234	0.0186667	0.0729412	0.100904	0.177482	0.161491	0.12013	50.9524	77.7253	47.5115	6.02978	59.6177	24.7394	17.7057	46.8592	31.8278	28.9287	14.0466	56.4868	3.91945	7.97408
ENSDARG00000081270	rn7sk	M2	ScRNAseq	FALSE	rn7sk	0.985022	1.00745	0.796608	0.405796	NMDA_LD_TR	6.67629e-89	7.60322e-88	5.85738e-177	7.50992e-176	6.86426e-42	5.26986e-41	0.0496779	zfAd00	0.0591988	zfAd00	0.0449938	zfAd00	0.0380382	-0.126876	0.137428	0.0303951	0.0512334	0.0203676	0.0565701	0.0115385	0.0584192	0.0245333	0.0164706	0.0361664	0.0273651	0.0134576	0.0105519	867.85	1152.71	1492.55	648.644	1143.75	10304.2	418.629	403.086	10401.7	265.262	261.551	408.202	230.839	191.868
ENSDARG00000037059	slc44a2	M2	ScRNAseq	FALSE	slc44a2	0.943973	0.334667	0.301654	0.25029	NMDA_LD_TR	3.9791e-88	4.48557e-87	4.39468e-162	5.14925e-161	1.35374e-72	1.61997e-71	0.0474544	zfAd00	0.0579317	zfLD04	0.073038	zfAd00	0.0527806	-0.0814807	0.102986	0.106383	0.0215054	0.0278192	0.0309647	0.0230769	0.0274914	0.0496	0.0341176	0.0748644	0.0906959	0.0434783	0.0531656	57.2187	9.674	72.0075	19.4682	35.6281	15.011	4.95373	34.7901	36.0082	3.29523	13.9929	40.7956	19.4158	18.8706
ENSDARG00000042837	atp1b3b	M2	ScRNAseq	FALSE	atp1b3b	0.928136	0.745994	0.656212	0.40572	NMDA_LD_TR	6.30158e-88	7.07178e-87	2.79817e-102	2.25295e-101	8.60541e-81	1.13191e-79	0.132591	zfAd00	0.164412	zfAd00	0.115572	zfAd00	0.126238	-0.172431	0.210892	0.136778	0.16382	0.117238	0.193331	0.0384615	0.139175	0.1456	0.128824	0.0922242	0.0985145	0.0812629	0.0949675	236.402	272.731	279.646	146.837	135.642	78.2463	122.109	107.798	207.795	89.1499	121.626	153.545	101.574	99.3871
ENSDARG00000052462	pisd	M2	ScRNAseq	FALSE	pisd	0.940535	0.697543	0.62617	0.505194	NMDA_LD_TR	9.94149e-88	1.11316e-86	3.4612e-222	5.28514e-221	7.46161e-60	7.54027e-59	0.155929	zfAd00	0.124247	zfAd00	0.159392	zfAd00	0.134453	-0.144646	0.224975	0.103343	0.0803289	0.0928962	0.11969	0.119231	0.0987973	0.175467	0.161176	0.173599	0.183737	0.105072	0.109578	60.0926	68.9778	56.2696	18.1305	33.0809	13.6968	31.4052	13.2983	37.1942	12.6417	16.4188	28.4169	14.456	14.3252
ENSDARG00000029402	sort1a	M2	ScRNAseq	FALSE	sort1a	0.928538	0.471224	0.41203	0.27009	NMDA_LD_TR	3.2919e-86	3.64515e-85	3.54669e-170	4.34522e-169	1.09493e-51	9.82391e-51	0.0645532	zfAd00	0.0756915	zfAd00	0.0856336	zfAd00	0.0647677	-0.12996	0.143705	0.0851064	0.0360531	0.0506706	0.0629218	0.0461538	0.0137457	0.0538667	0.0652941	0.0672694	0.106333	0.0491718	0.0616883	41.7145	36.4911	42.7163	6.838	31.1322	9.86164	19.5483	6.52376	12.2661	7.02963	1.63885	9.38032	6.2617	12.6678
ENSDARG00000013968	psap	M2	ScRNAseq	FALSE	psap	0.898854	0.994202	0.842867	0.810031	NMDA_LD_TR	3.85136e-85	4.23184e-84	4.51699e-267	8.11586e-266	3.09509e-51	2.74895e-50	0.386202	zfNMDA36	0.411376	zfLD04	0.460133	zfTR20	0.41955	-0.174896	0.417204	0.471125	0.459836	0.364133	0.344581	0.242308	0.407216	0.3984	0.465882	0.54792	0.554339	0.370083	0.41112	99.5993	124.982	182.363	113.009	136.534	107.366	148.663	99.4587	153.76	85.6402	69.2629	79.9718	60.8225	87.8928
ENSDARG00000003655	tmem59l	M2	ScRNAseq	FALSE	tmem59l	0.903962	0.405816	0.358992	0.344163	NMDA_LD_TR	2.58902e-84	2.81387e-83	3.31564e-188	4.45274e-187	1.71581e-56	1.65942e-55	0.0811436	zfAd00	0.106746	zfLD04	0.115201	zfAd00	0.0915677	-0.113472	0.162538	0.176292	0.0695762	0.071535	0.0537912	0.0653846	0.0687285	0.0490667	0.06	0.138156	0.126661	0.0719462	0.0767045	34.4057	36.6142	25.006	2.61942	30.2161	18.2156	2.96749	4.13947	39.3918	20.268	5.55319	6.0492	23.0475	26.6031
ENSDARG00000021607	negr1	M2	ScRNAseq	FALSE	negr1	0.805617	0.485022	0.374288	0.341631	NMDA_LD_TR	1.18131e-82	1.26196e-81	1.96711e-116	1.74475e-115	8.45295e-71	9.91916e-70	0.0841574	zfAd00	0.133794	zfLD04	0.092222	zfAd00	0.0967976	-0.113124	0.14625	0.182371	0.13599	0.103328	0.101032	0.05	0.0343643	0.0954667	0.0947059	0.0857143	0.138389	0.0331263	0.0576299	93.9707	63.7572	127.343	38.3212	48.0611	39.9447	54.6221	46.7186	62.9532	10.7311	32.0478	33.887	41.252	32.2141
ENSDARG00000103476	trpm1b	M2	ScRNAseq	FALSE	trpm1b	0.938495	0.384965	0.279654	0.178532	NMDA_LD_TR	1.46682e-82	1.56529e-81	2.85293e-141	2.94138e-140	6.30548e-49	5.40685e-48	0.0374517	zfAd00	0.0449662	zfAd00	0.0472507	zfAd00	0.0336109	-0.0900199	0.105701	0.0547112	0.0234029	0.0253353	0.0156808	0.0230769	0.0197595	0.0181333	0.0205882	0.043038	0.03362	0.0315735	0.0223214	30.7132	20.9398	12.8198	2.93806	17.9047	9.33591	5.24447	3.61212	16.2012	11.0764	2.07653	20.1527	17.3364	11.4757
ENSDARG00000009106	serinc1	M2	ScRNAseq	FALSE	serinc1	0.849882	0.752407	0.744746	0.673078	NMDA_LD_TR	1.63285e-82	1.7406e-81	1.75052826552303e-313	3.53991961029774e-312	8.13408e-55	7.66757e-54	0.419338	zfAd00	0.429511	zfLD04	0.494608	zfTR20	0.443184	-0.158713	0.477944	0.49848	0.442125	0.403875	0.325129	0.319231	0.44244	0.394133	0.462941	0.497288	0.598124	0.430124	0.469562	179.207	126.739	114.874	31.2973	100.928	86.0298	59.52	37.1771	87.578	90.9763	57.4948	72.0842	131.815	126.657
ENSDARG00000043242	si:dkey-222f2.1	M2	ScRNAseq	FALSE	si:dkey-222f2.1	0.95465	0.22952	0.215723	0.157777	NMDA_LD_TR	3.03459e-82	3.22796e-81	1.64294e-137	1.66439e-136	3.39304e-64	3.61364e-63	0.0275523	zfAd00	0.0235228	zfAd00	0.0437356	zfAd00	0.0257377	-0.0697319	0.0697319	0.0182371	0.00948767	0.00943865	0.0107185	0	0.0189003	0.0256	0.0235294	0.0336347	0.0570758	0.0253623	0.0328734	13.63	3.49735	20.7328	0	1.79041	0.233268	0	6.11665	5.13395	2.71851	0.0575261	0	2.22646	1.76128
ENSDARG00000030440	rsrp1	M2	ScRNAseq	FALSE	rsrp1	0.474839	0.765285	0.777775	0.758813	NMDA_LD_TR	1.55472e-81	1.64504e-80	1.99361e-296	3.88161e-295	6.49333e-22	3.17164e-21	0.487672	zfAd00	0.580733	zfLD04	0.64826	zfTR10	0.574328	0.248699	0.558534	0.768997	0.637571	0.543964	0.394601	0.523077	0.489691	0.44	0.427059	0.807233	0.761532	0.569358	0.544643	870.908	221.334	1111.05	314.039	384.45	248.046	118.379	134.499	233.052	199.51	74.4114	120.564	222.828	187.605
ENSDARG00000020239	lpin1	M2	ScRNAseq	FALSE	lpin1	0.966077	0.427238	0.354934	0.266854	NMDA_LD_TR	1.57897e-81	1.66893e-80	2.04038e-128	1.94124e-127	4.20997e-32	2.7027e-31	0.0236461	zfAd00	0.0365446	zfAd00	0.0660189	zfAd00	0.0352561	-0.0825129	0.086359	0.0364742	0.0120177	0.0327869	0.0150854	0.00384615	0.00515464	0.0064	0.0164706	0.0538879	0.0758405	0.0543478	0.0596591	17.6299	18.4994	46.5876	2.94865	17.7849	1.67294	5.97496	7.34851	0.031384	2.19734	2.41551	1.00868	2.88767	5.19686
ENSDARG00000007127	acat2	M2	ScRNAseq	FALSE	acat2	0.876206	0.484218	0.381372	0.313697	NMDA_LD_TR	2.27179e-80	2.36868e-79	2.34266e-122	2.15258e-121	4.61429e-59	4.63392e-58	0.0859607	zfAd00	0.089398	zfAd00	0.0678072	zfAd00	0.0716778	-0.112506	0.142009	0.0820669	0.0803289	0.0625931	0.0799921	0.0730769	0.0841924	0.0634667	0.0670588	0.077396	0.0523847	0.0295031	0.0377435	118.327	43.2219	49.4017	21.2665	64.9955	41.7276	87.8615	28.5566	187.282	31.7365	23.7882	44.1288	29.8926	22.9039
ENSDARG00000062359	scn3b	M2	ScRNAseq	FALSE	scn3b	0.933999	0.318485	0.269448	0.161609	NMDA_LD_TR	2.49238e-79	2.56656e-78	4.09419e-145	4.31455e-144	4.27101e-42	3.29726e-41	0.0401097	zfAd00	0.066249	zfLD04	0.05044	zfAd00	0.0442805	-0.0833321	0.104174	0.142857	0.0290955	0.0342772	0.0208416	0.0230769	0.0231959	0.0218667	0.0282353	0.0267631	0.0476935	0.0362319	0.0373377	48.6874	45.9159	71.6231	1.88104	82.0261	16.7053	7.56408	38.4142	22.873	6.9443	10.1649	8.9039	26.3008	29.6253
ENSDARG00000045574	lrmp	M2	ScRNAseq	FALSE	lrmp	0.926311	0.175204	0.1411	0.131227	NMDA_LD_TR	3.44466e-79	3.53989e-78	1.07432e-114	9.39357e-114	2.3622e-46	1.94295e-45	0.0214071	zfAd00	0.0205114	zfAd00	0.031368	zfAd00	0.0173286	-0.0673803	0.0705803	0.00911854	0.00885515	0.00844511	0.00555776	0.0192308	0.00343643	0.0032	0.0105882	0.0137432	0.0218921	0.0201863	0.0304383	26.2877	50.3904	17.6708	0.0219933	6.77104	20.7816	10.6586	3.97893	0.0798155	1.20071	13.8723	2.30718	1.72666	3.4154
ENSDARG00000040290	pon3.2	M2	ScRNAseq	FALSE	pon3.2	0.768489	0.506535	0.352852	0.370096	NMDA_LD_TR	1.33291e-78	1.36275e-77	8.34246e-178	1.07224e-176	5.02135e-72	5.95732e-71	0.0837568	zfNMDA36	0.0565289	zfAd00	0.103068	zfTR20	0.0751433	-0.106037	0.119952	0.0668693	0.0139152	0.0273224	0.0545852	0.0384615	0.016323	0.0864	0.157647	0.0972875	0.136044	0.0776398	0.0844156	9.32712	11.9315	2.64965	0	2.42594	0.0339447	0	0.470986	0	0	0.146528	0	0	1.9405
ENSDARG00000052148	ptgs1	M2	ScRNAseq	FALSE	ptgs1	0.712679	0.233388	0.208053	0.247316	NMDA_LD_TR	3.22663e-78	3.28544e-77	1.57316e-116	1.39652e-115	5.96219e-61	6.13389e-60	0.0263223	zfAd00	0.0401486	zfAd00	0.0673215	zfTR20	0.0407828	-0.0685335	0.0693926	0.0668693	0.0107527	0.0332837	0.0204446	0.00384615	0.000859107	0.0298667	0.0276471	0.0962025	0.10086	0.0429607	0.0271916	13.9074	10.6897	27.9327	1.86809	3.28552	10.9443	8.5326	10.4295	8.1471	0	4.01689	4.43982	1.15316	1.0853
ENSDARG00000040553	tmem97	M2	ScRNAseq	FALSE	tmem97	0.828691	0.391404	0.311098	0.213736	NMDA_LD_TR	4.68334e-78	4.75902e-77	1.20828e-120	1.10059e-119	1.10696e-58	1.10479e-57	0.0790704	zfAd00	0.0921219	zfAd00	0.0513235	zfAd00	0.0648057	-0.110033	0.135053	0.130699	0.056926	0.0730253	0.0649067	0.0730769	0.0927835	0.0597333	0.0347059	0.0401447	0.0250195	0.0300207	0.0263799	118.948	39.6178	25.8321	6.77701	9.03093	11.8089	38.2308	18.8853	65.3615	10.4031	4.99111	9.17239	9.71969	6.87671
ENSDARG00000005485	ucmab	M2	ScRNAseq	FALSE	ucmab	0.919741	0.28967	0.201975	0.217094	NMDA_LD_TR	1.57806e-77	1.59063e-76	1.67009e-139	1.70675e-138	2.5925e-24	1.35445e-23	0.0255356	zfAd00	0.0245643	zfAd00	0.0551676	zfTR20	0.0307514	-0.0594896	0.0632847	0.0364742	0.00379507	0.012916	0.00635173	0.0192308	0.00515464	0.0170667	0.0229412	0.0687161	0.0703675	0.0414079	0.0320617	30.4315	0.718228	30.5233	6.51067	29.7014	3.15591	0.97366	0.932655	2.33312	0	1.46253	0	0.161932	0.600197
ENSDARG00000039486	bag3	M2	ScRNAseq	FALSE	bag3	0.796774	0.354901	0.396096	0.303528	NMDA_LD_TR	2.90585e-77	2.9231e-76	5.42015e-128	5.1521e-127	2.63404e-73	3.18354e-72	0.046734	zfAd00	0.0625053	zfAd00	0.0689484	zfTR10	0.0552216	-0.0711441	0.0865287	0.0699088	0.0290955	0.0531545	0.0738388	0.0153846	0.0352234	0.0565333	0.04	0.115732	0.0766224	0.0362319	0.0296266	268.983	4.59781	1429.07	142.282	37.6778	23.3805	16.6402	3.62654	74.6081	0.357546	11.1046	3.10941	44.6502	40.6768
ENSDARG00000077087	LOC103908668	M2	ScRNAseq	FALSE	LOC103908668	0.832372	0.299974	0.277855	0.228752	NMDA_LD_TR	8.21404e-76	8.15613e-75	3.80908e-142	3.95051e-141	1.29406e-29	7.83477e-29	0.0537439	zfAd00	0.0498784	zfAd00	0.0892989	zfAd00	0.0575995	-0.087666	0.107906	0.0395137	0.0202404	0.0481868	0.0335451	0.0461538	0.0369416	0.0336	0.0441176	0.0734177	0.0852228	0.0947205	0.0852273	30.6043	14.4484	30.9499	2.77584	8.44508	8.59856	0.217847	5.4759	9.45871	13.5702	6.41207	20.6914	47.2116	21.6841
ENSDARG00000019033	tmem59	M2	ScRNAseq	FALSE	tmem59	0.821207	0.504002	0.476412	0.535438	NMDA_LD_TR	9.83468e-75	9.71709e-74	3.68312e-156	4.17992e-155	2.84227e-40	2.11825e-39	0.220557	zfAd00	0.261308	zfLD04	0.310233	zfTR20	0.260645	-0.132207	0.286054	0.303951	0.232764	0.226528	0.257245	0.153846	0.168385	0.236267	0.258235	0.362387	0.366693	0.26087	0.275162	45.0043	74.8152	26.8054	35.4335	34.7696	70.0039	24.4122	11.9419	37.2901	8.41399	8.29565	11.2355	24.8848	26.0541
ENSDARG00000071116	eepd1	M2	ScRNAseq	FALSE	eepd1	0.847125	0.388551	0.309805	0.247963	NMDA_LD_TR	6.44206e-73	6.23564e-72	1.35779e-141	1.40265e-140	3.30972e-48	2.81065e-47	0.0584303	zfAd00	0.0498736	zfAd00	0.0686939	zfAd00	0.0507442	-0.0934262	0.112657	0.0364742	0.0246679	0.0392449	0.0363239	0.0192308	0.0506873	0.0384	0.0711765	0.0665461	0.0781861	0.0377847	0.0482955	30.3911	26.4348	29.6253	3.8003	3.8282	3.15617	7.69834	6.38465	9.60917	10.9031	7.72903	4.19485	3.94544	5.95918
ENSDARG00000024492	col9a2	M2	ScRNAseq	FALSE	col9a2	0.907064	0.188027	0.165432	0.16882	NMDA_LD_TR	1.92183e-70	1.81629e-69	2.32577e-109	1.96155e-108	2.15511e-49	1.86116e-48	0.0194293	zfAd00	0.022479	zfAd00	0.0487889	zfAd00	0.0259566	-0.05423	0.0580251	0.0364742	0.00379507	0.00695479	0.00714569	0.00769231	0.00515464	0.0133333	0.0129412	0.0466546	0.0523847	0.0320911	0.054789	7.81594	10.0313	20.9791	3.4369	3.35031	0.673935	0	9.80989	17.027	2.41315	0.00760905	0	0.286838	0.41809
ENSDARG00000029761	mpp6b	M2	ScRNAseq	FALSE	mpp6b	0.69089	0.355501	0.291971	0.288165	NMDA_LD_TR	2.74518e-70	2.58466e-69	5.57357e-122	5.11236e-121	5.25548e-40	3.88978e-39	0.064915	zfAd00	0.0744177	zfAd00	0.0642232	zfAd00	0.0569914	-0.108579	0.138446	0.0881459	0.0449083	0.0481868	0.0524017	0.0884615	0.0378007	0.0298667	0.03	0.0383363	0.0539484	0.050207	0.0401786	137.908	94.1869	199.899	18.2556	83.5867	74.9861	6.51347	11.4798	27.9797	14.5447	18.508	28.0384	40.7264	48.5967
ENSDARG00000012801	pfkpb	M2	ScRNAseq	FALSE	pfkpb	0.867087	0.377796	0.320607	0.316284	NMDA_LD_TR	7.10237e-70	6.64327e-69	4.10585e-197	5.76525e-196	1.05983e-44	8.52882e-44	0.0839895	zfAd00	0.0704296	zfAd00	0.117701	zfAd00	0.0839365	-0.110678	0.134713	0.12766	0.0240354	0.0357675	0.0299722	0.0846154	0.0335052	0.0794667	0.0876471	0.0933092	0.132916	0.106625	0.120942	117.784	118.666	136.34	17.9048	134.21	31.6927	73.6253	27.5393	48.2139	25.745	43.4641	18.037	38.9117	42.9472
ENSDARG00000098635	irf2bp2b	M2	ScRNAseq	FALSE	irf2bp2b	0.657162	0.607365	0.529666	0.641082	NMDA_LD_TR	1.43536e-69	1.33508e-68	2.0526e-217	3.08922e-216	6.8455e-54	6.39684e-53	0.25534	zfAd00	0.275418	zfLD04	0.292973	zfTR10	0.27088	0.142121	0.298609	0.440729	0.229602	0.227521	0.180627	0.25	0.263746	0.174933	0.289412	0.39566	0.343237	0.23499	0.19237	111.02	35.1281	90.689	16.5699	46.5372	41.4256	26.5599	32.8036	73.6111	67.3591	22.2133	46.5378	52.7442	43.6055
ENSDARG00000079939	jmjd1cb	M2	ScRNAseq	FALSE	jmjd1cb	0.84887	0.458298	0.384103	0.296496	NMDA_LD_TR	3.38188e-68	3.09381e-67	7.87775e-149	8.48965e-148	6.90091e-31	4.31574e-30	0.0908739	zfAd00	0.110362	zfAd00	0.104294	zfAd00	0.0934452	-0.0929636	0.15643	0.145897	0.0847565	0.0720318	0.0926955	0.0923077	0.0721649	0.0634667	0.07	0.0947559	0.095387	0.0957557	0.0791396	72.21	52.1303	119.219	25.4554	64.5042	39.6628	32.6172	22.1729	85.6474	27.7371	14.1491	42.4397	33.3737	31.299
ENSDARG00000020009	bmp2k	M2	ScRNAseq	FALSE	bmp2k	0.901492	0.430315	0.38412	0.222416	NMDA_LD_TR	8.85486e-68	8.06373e-67	1.47222e-112	1.26926e-111	2.27493e-29	1.3739e-28	0.0443705	zfAd00	0.0584049	zfAd00	0.0632216	zfAd00	0.0483142	-0.0889226	0.10095	0.0729483	0.0303605	0.0298063	0.0579595	0.0153846	0.0120275	0.0346667	0.0588235	0.044123	0.0805317	0.0357143	0.054789	94.3726	110.674	191.776	34.2151	54.2131	24.4285	34.9866	33.0451	44.1557	19.4538	37.7996	50.2522	26.1452	28.0705
ENSDARG00000019613	ip6k2b	M2	ScRNAseq	FALSE	ip6k2b	0.519068	0.542962	0.44126	0.494234	NMDA_LD_TR	4.86859e-67	4.40951e-66	1.3657e-145	1.45088e-144	7.6172e-44	6.03949e-43	0.249019	zfAd00	0.319589	zfLD04	0.243467	zfAd00	0.264152	-0.128947	0.3132	0.401216	0.301708	0.311475	0.270345	0.196154	0.25	0.2128	0.272941	0.261844	0.254105	0.203934	0.184253	97.7926	76.2886	163.648	78.7571	97.9498	63.4824	98.1155	62.9325	100.31	104.021	40.7934	62.6293	81.6812	85.4659
ENSDARG00000025904	tecrb	M2	ScRNAseq	FALSE	tecrb	0.881541	0.372162	0.324995	0.299903	NMDA_LD_TR	8.99148e-67	8.12157e-66	9.37389e-101	7.42188e-100	9.51104e-47	7.87651e-46	0.0761395	zfAd00	0.0834954	zfAd00	0.0713729	zfAd00	0.0696902	-0.0820904	0.124533	0.0881459	0.0607211	0.065077	0.0789996	0.0576923	0.0515464	0.0698667	0.0770588	0.0683544	0.0695856	0.0424431	0.0519481	25.4033	9.06591	36.1125	18.1937	8.33021	5.4297	30.31	15.4929	93.9326	22.4666	21.2486	19.2194	13.0726	12.0555
ENSDARG00000005762	col14a1a	M2	ScRNAseq	FALSE	col14a1a	0.933627	0.218107	0.188694	0.141724	NMDA_LD_TR	9.46754e-67	8.54386e-66	1.27977e-101	1.02411e-100	7.99155e-50	6.95739e-49	0.0222878	zfAd00	0.0430832	zfLD04	0.0334171	zfAd00	0.0267193	-0.0694487	0.0732949	0.0759878	0.0170778	0.0258321	0.0232235	0.00384615	0.0111684	0.0096	0.0135294	0.0235081	0.0312744	0.0227743	0.0162338	23.2937	23.4315	68.9513	4.10419	17.0451	10.5881	3.69298	10.2438	46.7672	6.21289	2.26917	1.31902	3.4234	5.44092
ENSDARG00000102671	dpyda.1	M2	ScRNAseq	FALSE	dpyda.1	0.924832	0.210444	0.19982	0.126387	NMDA_LD_TR	1.69591e-66	1.52769e-65	1.8122e-99	1.41557e-98	1.42931e-44	1.14641e-43	0.0155306	zfAd00	0.0312037	zfAd00	0.0288038	zfAd00	0.019056	-0.0649813	0.0649813	0.0516717	0.0126502	0.0163934	0.0103216	0	0.00257732	0.0048	0.00529412	0.0151899	0.0312744	0.015528	0.0170455	14.9754	0	16.5099	0.809235	6.92531	0	0	1.735	0.508194	1.02501	0	0	0.0328008	0
ENSDARG00000022650	cyp2ad3	M2	ScRNAseq	FALSE	cyp2ad3	0.839832	0.233917	0.177028	0.229085	NMDA_LD_TR	4.81648e-66	4.31541e-65	1.34381e-126	1.26473e-125	1.33386e-65	1.45418e-64	0.0362913	zfAd00	0.0414616	zfLD04	0.0711172	zfTR20	0.0467647	-0.0621912	0.068205	0.0881459	0.00885515	0.0198708	0.022231	0.0384615	0.00601375	0.0176	0.0511765	0.0622061	0.095387	0.0672878	0.0625	16.6442	4.46862	15.2752	1.76593	2.91916	3.43795	0.62442	7.21395	0.52917	0	0	0.0172454	2.63722	2.93762
ENSDARG00000090454	gnb1a	M2	ScRNAseq	FALSE	gnb1a	0.801373	0.427366	0.329699	0.235874	NMDA_LD_TR	9.40668e-66	8.37554e-65	1.28489e-168	1.55959e-167	1.47441e-44	1.1816e-43	0.114778	zfAd00	0.0969196	zfAd00	0.0857531	zfAd00	0.0848042	-0.15534	0.192399	0.0790274	0.0411132	0.0601093	0.111949	0.15	0.155498	0.0389333	0.0370588	0.0502712	0.0422205	0.0817805	0.0620942	82.8138	116.553	87.4249	63.3965	174.011	114.344	58.0069	79.2198	227.311	111.808	87.8504	96.7148	132.95	99.0661
ENSDARG00000014796	wnt11r	M2	ScRNAseq	FALSE	wnt11r	0.876603	0.11863	0.10192	0.129156	NMDA_LD_TR	2.10453e-65	1.86885e-64	1.96661e-48	9.22949e-48	7.67368e-50	6.68667e-49	0.013691	zfAd00	0.0166963	zfAd00	0.0270249	zfTR10	0.015791	-0.0400299	0.040889	0.00607903	0.00822264	0.00546448	0.0228265	0.0115385	0.000859107	0.00693333	0.00823529	0.0415913	0.0289289	0.0139752	0.00974026	3.4506	9.6069	4.01645	1.12993	0.0883575	0	0	0.192502	0	0	0	0.40734	0.639437	0.125692
ENSDARG00000042978	cyp2p6	M2	ScRNAseq	FALSE	cyp2p6	0.857538	0.251936	0.231689	0.185175	NMDA_LD_TR	3.5035e-65	3.10838e-64	1.67565e-106	1.38317e-105	3.96282e-50	3.46246e-49	0.0281992	zfAd00	0.0387455	zfLD04	0.0528448	zfTR20	0.0353188	-0.0699016	0.0699016	0.0699088	0.00506009	0.0258321	0.023025	0.0153846	0	0.0245333	0.0311765	0.0390597	0.0750586	0.0331263	0.0470779	15.8532	5.9822	17.3429	2.39554	12.7932	1.98485	0.0210217	3.4804	0	0	0.270596	1.56862	1.10833	2.40319
ENSDARG00000017982	cyp39a1	M2	ScRNAseq	FALSE	cyp39a1	0.801441	0.210486	0.193044	0.119654	NMDA_LD_TR	5.0587e-65	4.47627e-64	3.32766e-108	2.77526e-107	9.12043e-38	6.55007e-37	0.0193966	zfAd00	0.0276414	zfAd00	0.0277342	zfAd00	0.0194662	-0.0593337	0.0604004	0.0395137	0.0183428	0.00149031	0.0184597	0.0153846	0.00601375	0.00106667	0.0141176	0.0104882	0.0320563	0.00569358	0.0300325	26.6652	1.67325	42.7366	5.78087	18.8904	9.04643	0.0110094	15.9825	33.5431	1.56378	1.0108	1.34519	0.525338	3.00229
ENSDARG00000073917	b3glcta	M2	ScRNAseq	FALSE	b3glcta	0.880025	0.272584	0.246014	0.197418	NMDA_LD_TR	7.49647e-65	6.61582e-64	1.74944e-94	1.31554e-93	7.04798e-24	3.6507e-23	0.0365614	zfAd00	0.0462376	zfAd00	0.057264	zfTR20	0.0411064	-0.0714273	0.0829657	0.0607903	0.0316256	0.0278192	0.0279873	0.0115385	0.0266323	0.0352	0.0264706	0.0781193	0.0883503	0.01294	0.0239448	20.4738	14.3407	25.1498	2.10683	9.19205	7.99352	1.01548	6.93577	6.4934	0.327493	3.29921	1.28032	4.8188	3.16125
ENSDARG00000046054	SLC27A3	M2	ScRNAseq	FALSE	SLC27A3	0.861401	0.378692	0.313261	0.254001	NMDA_LD_TR	2.67697e-64	2.34388e-63	4.57045e-135	4.54226e-134	2.01683e-56	1.94859e-55	0.0650294	zfAd00	0.0763315	zfLD04	0.0758945	zfTR20	0.0674025	-0.078099	0.105022	0.130699	0.0676787	0.04769	0.0305677	0.0269231	0.0532646	0.0634667	0.0764706	0.0781193	0.105551	0.0445135	0.0462662	34.306	25.3607	43.1399	6.64206	18.839	6.68833	15.7544	4.02586	10.8699	5.71675	3.93205	9.74206	5.52365	6.05732
ENSDARG00000079347	zgc:194659	M2	ScRNAseq	FALSE	zgc:194659	0.933776	0.764041	0.613075	0.441771	NMDA_LD_TR	3.55133e-64	3.104e-63	7.82505e-166	9.35701e-165	4.02817e-37	2.86741e-36	0.077918	zfAd00	0.108963	zfLD04	0.13087	zfTR20	0.0972058	-0.128938	0.162538	0.194529	0.0695762	0.0625931	0.0555776	0.0923077	0.0446735	0.0336	0.0564706	0.108499	0.187647	0.0942029	0.101461	19.6571	35.731	27.9959	1.64877	32.0208	7.18984	5.41355	5.88879	0.674196	13.3797	0.0237254	0.171593	7.66219	3.15423
ENSDARG00000071015	pbxip1a	M2	ScRNAseq	FALSE	pbxip1a	0.881676	0.392729	0.346129	0.415877	NMDA_LD_TR	3.69756e-64	3.22617e-63	3.96358e-152	4.35661e-151	8.97653e-09	2.49646e-08	0.0910537	zfAd00	0.0909624	zfAd00	0.146215	zfTR10	0.104708	-0.101511	0.139973	0.121581	0.058191	0.0854446	0.0496229	0.0384615	0.0919244	0.0837333	0.101176	0.197468	0.187647	0.108178	0.0978084	45.8888	120.868	99.3214	7.25223	63.9634	30.2391	131.979	10.3868	29.2061	70.3337	12.2263	15.3094	30.0694	20.8141
ENSDARG00000101936	tmem106ba	M2	ScRNAseq	FALSE	tmem106ba	0.866787	0.553879	0.535934	0.4001	NMDA_LD_TR	4.82012e-64	4.20195e-63	1.25231e-149	1.35797e-148	6.08535e-45	4.91345e-44	0.145505	zfNMDA10	0.219196	zfLD04	0.137108	zfAd00	0.161524	0.178364	0.204615	0.382979	0.253637	0.169399	0.0853513	0.130769	0.207904	0.096	0.0882353	0.139964	0.197811	0.070911	0.0722403	55.8277	53.3126	31.9608	8.4998	52.8857	53.7651	23.3015	17.8253	28.4546	20.9856	12.8273	4.38028	25.8141	17.2218
ENSDARG00000104100	bmpr1ba	M2	ScRNAseq	FALSE	bmpr1ba	0.750168	0.284936	0.260723	0.242928	NMDA_LD_TR	1.52254e-62	1.30565e-61	1.13014e-141	1.16863e-140	3.18625e-30	1.95724e-29	0.0513815	zfAd00	0.0498481	zfAd00	0.0774849	zfTR10	0.0558941	-0.0719363	0.0834747	0.0638298	0.0487034	0.0337804	0.0194522	0.0115385	0.0249141	0.0693333	0.0676471	0.103436	0.0922596	0.0559006	0.0523539	38.0046	22.0111	26.8346	4.67336	6.88386	7.86755	7.56912	4.88861	7.94071	2.82294	17.3079	0	5.97858	5.29837
ENSDARG00000033364	mgst3b	M2	ScRNAseq	FALSE	mgst3b	0.845427	0.798859	0.75486	0.620207	NMDA_LD_TR	2.81018e-62	2.39957e-61	1.05145e-216	1.58019e-215	1.49424e-43	1.17799e-42	0.325726	zfNMDA36	0.329168	zfLD04	0.40085	zfTR72	0.347116	-0.237053	0.383101	0.480243	0.197976	0.235966	0.348551	0.326923	0.146048	0.323733	0.448824	0.401085	0.406568	0.391822	0.421672	14.5219	11.7627	30.6459	7.58917	14.611	2.20184	6.75178	18.4424	10.9333	2.40265	0.695984	8.61443	1.45541	8.15058
ENSDARG00000074644	spock1	M2	ScRNAseq	FALSE	spock1	0.825138	0.251918	0.20369	0.175721	NMDA_LD_TR	9.15854e-62	7.79372e-61	2.97704e-80	2.00802e-79	6.40535e-39	4.65892e-38	0.0362565	zfAd00	0.0450905	zfAd00	0.0555466	zfAd00	0.0398613	-0.0702488	0.0831354	0.0486322	0.0145478	0.0352707	0.0438666	0.0269231	0.0128866	0.0218667	0.0364706	0.041953	0.0547303	0.0512422	0.0466721	72.3896	83.0782	99.8098	31.3493	73.5862	31.5329	39.4231	45.5789	42.5804	26.5437	8.98953	48.0545	30.9833	38.1563
ENSDARG00000019223	arglu1a	M2	ScRNAseq	FALSE	arglu1a	0.834204	0.562265	0.448956	0.400424	NMDA_LD_TR	1.17446e-61	9.98589e-61	5.67575e-118	5.0815e-117	2.21112e-25	1.18921e-24	0.130181	zfAd00	0.142387	zfAd00	0.130458	zfAd00	0.123949	-0.0995002	0.2019	0.118541	0.102467	0.113761	0.175268	0.103846	0.126289	0.1024	0.116471	0.107052	0.107897	0.114907	0.120536	85.3337	57.6311	53.3433	19.7273	41.0659	27.3181	19.3261	42.2566	49.944	29.1658	20.5896	20.9916	57.127	50.7869
ENSDARG00000090039	reck	M2	ScRNAseq	FALSE	reck	0.805269	0.37904	0.310065	0.228814	NMDA_LD_TR	9.33598e-61	7.8644e-60	6.43998e-109	5.41402e-108	6.71776e-61	6.90389e-60	0.0606951	zfAd00	0.0696612	zfAd00	0.0590946	zfAd00	0.0565257	-0.0831328	0.10621	0.0455927	0.0784314	0.0630899	0.0549821	0.0230769	0.0609966	0.0661333	0.0470588	0.0491863	0.0625489	0.0414079	0.0361201	32.6335	50.2126	102.349	32.3254	30.3271	39.8375	20.2425	41.364	107.989	24.7601	14.8816	7.63865	10.4591	8.50694
ENSDARG00000037478	cdh8	M2	ScRNAseq	FALSE	cdh8	0.87928	0.193495	0.187705	0.127679	NMDA_LD_TR	1.61057e-60	1.35329e-59	2.41636e-90	1.76755e-89	7.18062e-32	4.58849e-31	0.0227295	zfAd00	0.0271955	zfAd00	0.0362313	zfAd00	0.0228528	-0.0604476	0.0668476	0.0121581	0.0183428	0.0203676	0.0182612	0.0153846	0.0103093	0.0064	0.0147059	0.0350814	0.022674	0.0326087	0.0239448	11.703	4.43727	7.27671	0.363349	2.67259	0.448216	0.00514895	0.377546	6.55672	1.5925	0.00510915	1.00974	5.28671	3.77569
ENSDARG00000056725	hmgb3a	M2	ScRNAseq	FALSE	hmgb3a	0.824296	1.25213	1.45985	0.835866	NMDA_LD_TR	3.82503e-60	3.20054e-59	0	0	1.82009e-44	1.45622e-43	0.506582	zfNMDA04	0.277054	zfAd00	0.424892	zfAd00	0.384711	-0.362571	0.520699	0.282675	0.158128	0.171883	0.251886	0.626923	0.331615	0.5072	0.546471	0.307414	0.420641	0.377329	0.498377	430.738	299.318	308.837	83.0474	90.3285	43.5001	17.6507	41.0213	837.125	180.287	279.334	367.78	134.923	111.278
ENSDARG00000057241	tnfsf10	M2	ScRNAseq	FALSE	tnfsf10	0.83885	0.21201	0.206099	0.163294	NMDA_LD_TR	2.96783e-59	2.4384e-58	2.12477e-103	1.72803e-102	4.36467e-36	3.03116e-35	0.0279046	zfAd00	0.0296911	zfAd00	0.0488899	zfAd00	0.0310894	-0.064133	0.064133	0.0303951	0.0189753	0.0158967	0.0190552	0	0.00515464	0.032	0.0382353	0.0499096	0.0633307	0.0362319	0.0308442	1.15295	6.71634	7.92786	1.57647	0	0	5.09805	3.49527	3.57541	0	0.025251	0.0172422	0.377791	0.840298
ENSDARG00000098588	gchfr	M2	ScRNAseq	FALSE	gchfr	0.88299	0.323594	0.253762	0.188173	NMDA_LD_TR	1.58267e-57	1.28035e-56	4.02143e-115	3.53097e-114	2.02928e-32	1.31145e-31	0.0451273	zfAd00	0.0357185	zfAd00	0.0609054	zfAd00	0.0394848	-0.0882388	0.0977265	0.0243161	0.00948767	0.0178838	0.0291782	0.0461538	0.0223368	0.0170667	0.0423529	0.0611212	0.0461298	0.0569358	0.0426136	5.98764	10.7073	3.70362	2.4297	19.2397	6.47077	0.0423792	1.24902	0.224294	0	2.84041	7.02007	9.81006	2.60103
ENSDARG00000056530	cpamd8	M2	ScRNAseq	FALSE	cpamd8	0.926996	0.197783	0.187702	0.142314	NMDA_LD_TR	2.96042e-57	2.37952e-56	1.75856e-99	1.37572e-98	4.81131e-39	3.50476e-38	0.0217245	zfAd00	0.0213818	zfAd00	0.0306815	zfAd00	0.0195052	-0.0538907	0.0576858	0.0273556	0.00379507	0.00894188	0.00913061	0.00769231	0.0154639	0.0101333	0.0176471	0.0144665	0.0367475	0.0238095	0.0206981	26.0584	17.3039	43.1687	4.31459	16.5623	4.18557	6.48975	5.4676	15.2422	2.58253	2.91893	1.65837	2.05343	1.71031
ENSDARG00000044015	gfra2b	M2	ScRNAseq	FALSE	gfra2b	0.959825	0.218948	0.19545	0.123794	NMDA_LD_TR	6.95593e-57	5.56419e-56	2.13646e-82	1.46846e-81	4.70712e-47	3.91492e-46	0.0168995	zfAd00	0.0149153	zfAd00	0.0231228	zfAd00	0.0133775	-0.0473507	0.0503902	0.00303951	0.00506009	0.00794834	0.00813815	0.00384615	0.00687285	0.0128	0.0105882	0.0224231	0.0132916	0.0144928	0.0150162	59.0857	18.4799	84.448	3.2643	3.51149	0.231729	4.01767	6.61788	89.7759	12.8261	20.9047	3.61231	11.2322	10.1896
ENSDARG00000041505	itm2bb	M2	ScRNAseq	FALSE	itm2bb	0.920114	0.547782	0.517597	0.439985	NMDA_LD_TR	7.22313e-57	5.77331e-56	4.14867e-164	4.89936e-163	9.60523e-24	4.95409e-23	0.107198	zfAd00	0.0960944	zfAd00	0.150043	zfTR20	0.113346	-0.100436	0.14659	0.115502	0.0961417	0.0620964	0.0601429	0.0461538	0.13488	0.0901333	0.118235	0.188788	0.207193	0.0895445	0.118101	42.2978	66.511	78.5636	20.8936	38.319	26.4648	16.8703	43.9457	81.7977	48.2486	15.1049	11.2331	14.3846	13.7005
ENSDARG00000043848	sod1	M2	ScRNAseq	FALSE	sod1	0.738342	0.734236	0.519432	0.612238	NMDA_LD_TR	7.35864e-57	5.87223e-56	9.72752e-29	3.29867e-28	6.15996e-17	2.5398e-16	0.385826	zfAd00	0.533472	zfLD36	0.406288	zfAd00	0.440122	0.164731	0.453173	0.568389	0.521189	0.506706	0.617904	0.423077	0.303265	0.363733	0.385882	0.401085	0.372948	0.375259	0.428977	104.707	294.291	100.497	78.2345	136.543	159.454	232.904	243.487	210.708	60.889	72.346	127.892	38.7477	78.0337
ENSDARG00000020053	nkd1	M2	ScRNAseq	FALSE	nkd1	0.906101	0.36376	0.313725	0.217814	NMDA_LD_TR	6.50472e-56	5.12939e-55	1.01823e-132	9.99622e-132	3.38005e-45	2.73826e-44	0.0675635	zfAd00	0.0603236	zfAd00	0.0570359	zfAd00	0.0541317	-0.0989128	0.110451	0.0638298	0.0518659	0.0407352	0.034736	0.0115385	0.0962199	0.0666667	0.0529412	0.0654611	0.0422205	0.0398551	0.0271916	26.8826	30.8626	46.6961	12.4559	17.5226	7.30623	7.525	17.777	3.34197	14.7851	9.60679	5.8796	7.19791	4.18485
ENSDARG00000059367	mfap2	M2	ScRNAseq	FALSE	mfap2	0.638217	0.251143	0.256257	0.191232	NMDA_LD_TR	1.11002e-55	8.71201e-55	2.17948e-76	1.42155e-75	2.29943e-41	1.74731e-40	0.028504	zfAd00	0.0440813	zfAd00	0.0489349	zfAd00	0.0356973	-0.0683315	0.0717679	0.0547112	0.0151803	0.041232	0.0375149	0.00769231	0.00343643	0.0208	0.0388235	0.0589512	0.0633307	0.0201863	0.0304383	19.4824	0.0756677	31.3337	4.17896	3.08183	0	6.42635	8.61689	15.0708	6.5075	0.936358	5.52585	3.27239	5.71864
ENSDARG00000079777	map6d1	M2	ScRNAseq	FALSE	map6d1	0.703207	0.198264	0.169685	0.14241	NMDA_LD_TR	1.39416e-55	1.09335e-54	1.77803e-102	1.43822e-101	1.32715e-37	9.50305e-37	0.0348799	zfAd00	0.0423247	zfAd00	0.0507075	zfAd00	0.0369811	-0.0678903	0.0794028	0.0668693	0.0170778	0.0367611	0.0115125	0.0307692	0.024055	0.0154667	0.0247059	0.0495479	0.0359656	0.0533126	0.0353084	17.191	7.08495	14.1094	0	2.10932	0.414987	0	0	14.4985	0	0.280662	0	3.44395	3.61808
ENSDARG00000053110	pkib	M2	ScRNAseq	FALSE	pkib	0.66481	0.382861	0.328671	0.297397	NMDA_LD_TR	1.42928e-55	1.12001e-54	1.81882e-149	1.97023e-148	3.47323e-33	2.28893e-32	0.113187	zfAd00	0.121239	zfAd00	0.150148	zfAd00	0.118313	-0.119458	0.192399	0.148936	0.0891841	0.101838	0.0738388	0.126923	0.0979381	0.0757333	0.0729412	0.146112	0.174355	0.129917	0.107955	55.1313	50.1581	30.1585	2.7925	35.4185	43.0869	0.701291	9.06855	34.0447	23.8524	4.241	11.0401	12.4971	10.5032
ENSDARG00000062129	mxra8b	M2	ScRNAseq	FALSE	mxra8b	0.794968	0.243642	0.203276	0.211385	NMDA_LD_TR	2.26245e-55	1.76598e-54	1.67556e-101	1.33777e-100	2.82109e-50	2.47606e-49	0.034978	zfNMDA36	0.042767	zfLD04	0.0628586	zfTR10	0.04429	-0.0597779	0.063624	0.0851064	0.0113852	0.0253353	0.0283843	0.00384615	0.0128866	0.0245333	0.07	0.0929476	0.0750586	0.0445135	0.0381494	10.7742	23.6529	17.1115	2.37812	8.04027	4.60257	12.0518	12.0964	21.4619	0	1.4465	0.411234	2.30527	2.85991
ENSDARG00000062058	slc12a7b	M2	ScRNAseq	FALSE	slc12a7b	0.846281	0.34662	0.297478	0.35505	NMDA_LD_TR	2.44871e-55	1.90839e-54	1.69433e-167	2.04707e-166	4.34375e-23	2.19936e-22	0.103351	zfAd00	0.115012	zfLD04	0.140778	zfTR10	0.115657	-0.0863348	0.146081	0.212766	0.0670462	0.0894188	0.0597459	0.107692	0.10567	0.0661333	0.0911765	0.172875	0.153245	0.120083	0.111607	74.6628	100.098	84.8168	23.274	73.0927	32.0675	20.9757	29.884	39.64	21.9717	22.9406	27.3662	15.9902	21.6989
ENSDARG00000016867	rnf128a	M2	ScRNAseq	FALSE	rnf128a	0.777148	0.284291	0.265	0.264721	NMDA_LD_TR	1.20306e-54	9.30345e-54	3.68911e-102	2.96345e-101	2.65296e-31	1.67209e-30	0.0606169	zfAd00	0.0837434	zfLD04	0.0899986	zfTR20	0.0752076	-0.0816632	0.0970478	0.142857	0.0796964	0.0625931	0.0365224	0.0153846	0.0627148	0.0714667	0.0564706	0.110307	0.139953	0.0564182	0.0462662	25.6929	13.247	34.2822	8.43946	26.6527	20.946	6.39562	9.92572	8.96828	10.765	8.12604	1.96293	10.5086	6.11007
ENSDARG00000005482	rapgef2	M2	ScRNAseq	FALSE	rapgef2	0.91704	0.40797	0.364756	0.262727	NMDA_LD_TR	4.91225e-54	3.76957e-53	3.18343e-126	2.98803e-125	1.60092e-33	1.063e-32	0.0727593	zfAd00	0.0705819	zfAd00	0.0848425	zfAd00	0.0687345	-0.0953346	0.123685	0.0790274	0.0385832	0.0566319	0.0549821	0.0653846	0.0283505	0.0752	0.0711765	0.0705244	0.0750586	0.0822981	0.0726461	219.637	40.2389	157.883	34.3109	33.0339	18.5694	63.8253	13.6075	63.9607	24.9917	12.7272	17.7001	32.7355	23.8071
ENSDARG00000071673	ctdspla	M2	ScRNAseq	FALSE	ctdspla	0.825562	0.309542	0.306432	0.273417	NMDA_LD_TR	6.68735e-54	5.12389e-53	2.62454e-102	2.11477e-101	5.05192e-32	3.23463e-31	0.0648711	zfAd00	0.0867645	zfAd00	0.109528	zfTR20	0.0822022	-0.101413	0.118595	0.109422	0.0676787	0.0690512	0.069075	0.0269231	0.0171821	0.0810667	0.0805882	0.133816	0.154808	0.0714286	0.0689935	56.7518	18.797	60.6352	8.15567	45.8743	13.8977	10.7586	9.69355	24.1233	22.9419	11.3974	9.58877	15.6676	10.8385
ENSDARG00000039373	epha3	M2	ScRNAseq	FALSE	epha3	0.859508	0.401899	0.35503	0.27239	NMDA_LD_TR	1.89692e-53	1.44458e-52	2.32467e-95	1.76328e-94	2.70252e-42	2.09138e-41	0.0550644	zfAd00	0.055997	zfAd00	0.0723706	zfAd00	0.054759	-0.0949545	0.102647	0.0182371	0.0518659	0.0457029	0.0615324	0.00769231	0.0438144	0.0629333	0.0582353	0.0802893	0.0906959	0.0383023	0.0499188	19.9948	5.90641	33.0757	7.07576	6.19072	7.49433	6.51663	3.60535	7.25216	3.4474	6.49639	3.95032	6.27809	5.41724
ENSDARG00000055046	ponzr5	M2	ScRNAseq	FALSE	ponzr5	0.820876	0.214119	0.127459	0.102571	NMDA_LD_TR	2.16767e-53	1.64951e-52	3.13842e-88	2.26567e-87	6.82767e-31	4.2727e-30	0.011561	zfAd00	0.0138765	zfAd00	0.016912	zfAd00	0.00963224	-0.0426318	0.0432643	0.0182371	0.000632511	0.0034774	0.00377134	0.00384615	0.000859107	0.0016	0.00823529	0.0104882	0.0132916	0.0134576	0.00405844	9.98637	0.142037	1.54888	0	0.421457	0	0	0	0	0	0	0	0	0.058606
ENSDARG00000098512	si:ch73-215f7.1	M2	ScRNAseq	FALSE	si:ch73-215f7.1	0.8497	0.271567	0.211825	0.143046	NMDA_LD_TR	2.96872e-53	2.25564e-52	1.07178e-63	6.12487e-63	2.56681e-33	1.69388e-32	0.0306192	zfAd00	0.0332677	zfAd00	0.0359531	zfAd00	0.0269411	-0.0676097	0.0744825	0.00911854	0.0126502	0.0178838	0.0522033	0.0192308	0.00687285	0.0213333	0.0311765	0.0311031	0.0351837	0.0170807	0.0219156	2.80363	43.9166	3.94929	9.97744	0	0	0	0	1.30441	0.154609	0	6.75745	0	2.51918
ENSDARG00000089645	si:ch1073-406l10.2	M2	ScRNAseq	FALSE	si:ch1073-406l10.2	0.835175	0.372647	0.328824	0.410788	NMDA_LD_TR	1.45539e-52	1.09747e-51	2.04246e-61	1.12901e-60	0.000326121	0.000630049	0.0683273	zfAd00	0.103169	zfLD04	0.161046	zfTR20	0.111744	0.127191	0.105022	0.139818	0.101834	0.0516642	0.117507	0.0269231	0.0506873	0.0725333	0.0864706	0.160579	0.232213	0.147516	0.159903	6.85225	0.197444	5.75235	0.86587	3.14043	3.74586	0.339803	11.1165	23.9887	0	0.48741	3.36749e-07	1.51677	2.62044
ENSDARG00000053152	pcmtd1	M2	ScRNAseq	FALSE	pcmtd1	0.841785	0.377888	0.354604	0.23825	NMDA_LD_TR	5.82285e-51	4.3096e-50	1.73902e-103	1.4154e-102	7.49413e-30	4.57444e-29	0.0627768	zfAd00	0.0880332	zfLD04	0.104408	zfTR20	0.0794978	-0.0921002	0.12131	0.12462	0.0600886	0.0611028	0.0730449	0.05	0.0292096	0.0416	0.0717647	0.0969259	0.144644	0.0698758	0.0892857	19.5902	40.8513	24.5011	8.40625	19.8912	9.77413	3.34724	7.08378	3.2439	5.2607	6.49902	8.02269	6.50082	8.1976
ENSDARG00000032126	scg5	M2	ScRNAseq	FALSE	scg5	0.730622	0.33389	0.295286	0.232998	NMDA_LD_TR	9.40189e-50	6.852e-49	3.09029e-135	3.07707e-134	9.86995e-23	4.94059e-22	0.0781253	zfAd00	0.0833447	zfLD04	0.112906	zfTR20	0.0867878	-0.0878768	0.121819	0.139818	0.0575585	0.0635867	0.033942	0.0769231	0.0902062	0.0522667	0.0494118	0.108137	0.179828	0.0926501	0.0620942	22.4195	0.340707	6.28393	0	4.33528	16.5964	0	2.82189	1.99529	8.89435	1.60569	6.0328	4.47888	7.70951
ENSDARG00000102820	cib2	M2	ScRNAseq	FALSE	cib2	0.871357	0.20054	0.172203	0.161244	NMDA_LD_TR	1.00326e-49	7.3063e-49	4.46451e-78	2.96173e-77	1.54264e-13	5.50877e-13	0.03084	zfAd00	0.0351865	zfAd00	0.0597563	zfAd00	0.0378327	-0.0573759	0.0685443	0.0425532	0.0120177	0.0168902	0.035927	0.0115385	0.0111684	0.0170667	0.0458824	0.0564195	0.0680219	0.0445135	0.0612825	9.3932	29.2621	24.0733	1.22777	14.3065	15.7701	1.88228	10.449	17.337	0	0	8.67762	5.9164	4.6723
ENSDARG00000023174	fez1	M2	ScRNAseq	FALSE	fez1	0.848139	0.622588	0.556492	0.533826	NMDA_LD_TR	1.10075e-49	8.00467e-49	1.65557e-185	2.1952e-184	5.03896e-43	3.93722e-42	0.19466	zfAd00	0.183024	zfAd00	0.236262	zfTR20	0.197032	-0.148487	0.254157	0.215805	0.14864	0.15698	0.139539	0.176923	0.10567	0.210667	0.225882	0.263653	0.268178	0.210663	0.184659	74.0617	59.7527	35.6066	9.25372	45.463	45.4624	7.76968	11.1322	35.03	8.29688	15.2864	19.427	45.7114	43.7619
ENSDARG00000098495	si:dkey-201i24.6	M2	ScRNAseq	FALSE	si:dkey-201i24.6	0.905665	0.187446	0.177298	0.121195	NMDA_LD_TR	1.57274e-49	1.14121e-48	1.70527e-86	1.20939e-85	4.52314e-38	3.26293e-37	0.0285076	zfAd00	0.0267912	zfAd00	0.0345212	zfAd00	0.0251494	-0.0522239	0.0610791	0.0334347	0.00885515	0.0178838	0.0127035	0.0230769	0.0171821	0.0112	0.03	0.0253165	0.0422205	0.0232919	0.0206981	103.416	12.1007	78.579	68.5803	31.9909	119.313	0	67.1265	0	7.25508	10.8732	0	40.8721	9.62355
ENSDARG00000062096	pm20d1.2	M2	ScRNAseq	FALSE	pm20d1.2	0.848302	0.229159	0.209335	0.156453	NMDA_LD_TR	5.97109e-49	4.283e-48	5.74207e-78	3.80685e-77	8.22076e-31	5.12791e-30	0.0442466	zfAd00	0.0665565	zfLD04	0.0557024	zfAd00	0.0521119	-0.0543406	0.0775365	0.109422	0.0537634	0.054148	0.0379119	0.0384615	0.0231959	0.0373333	0.0447059	0.0509946	0.0641126	0.0424431	0.0434253	8.72412	4.44357	24.3174	4.17921	6.02743	4.57285	3.55893	2.76804	13.1714	2.70306	2.0063	1.92111	3.06545	4.09194
ENSDARG00000102066	ntn4	M2	ScRNAseq	FALSE	ntn4	0.875123	0.123992	0.16049	0.197398	NMDA_LD_TR	8.22888e-49	5.8898e-48	7.58818e-82	5.19518e-81	4.66025e-54	4.36323e-53	0.0142693	zfAd00	0.0394116	zfLD04	0.0632756	zfTR10	0.0383011	0.0659885	0.043434	0.109422	0.0120177	0.0258321	0.00635173	0.0115385	0.00429553	0.00266667	0.00941176	0.0998192	0.0883503	0.0486542	0.0361201	6.57477	2.03109	12.412	0.512813	17.1442	5.84433	0.483769	6.70897	12.7944	0.138607	0.939615	1.39138	2.38395	1.02824
ENSDARG00000038693	gng7	M2	ScRNAseq	FALSE	gng7	0.861161	0.302107	0.237897	0.222157	NMDA_LD_TR	9.3107e-49	6.65935e-48	1.72244e-101	1.37415e-100	3.69139e-35	2.51487e-34	0.059599	zfAd00	0.0709735	zfLD04	0.0723801	zfAd00	0.062293	-0.0678617	0.102477	0.109422	0.0474383	0.0506706	0.0448591	0.0346154	0.0369416	0.0586667	0.0652941	0.0719711	0.0891321	0.0512422	0.0470779	29.8616	14.8711	26.8484	9.90086	30.6396	26.9583	10.0502	6.416	22.867	1.03328	0	16.6254	15.5958	15.3253
ENSDARG00000099184	map2k6	M2	ScRNAseq	FALSE	map2k6	0.888656	0.229309	0.219105	0.187152	NMDA_LD_TR	1.87698e-48	1.33579e-47	1.10617e-86	7.8824e-86	2.34021e-25	1.25725e-24	0.0334824	zfAd00	0.0415853	zfAd00	0.0511167	zfAd00	0.0350898	-0.0839406	0.087377	0.0547112	0.0120177	0.0268256	0.0269948	0.0230769	0.00343643	0.0229333	0.0305882	0.0535262	0.0492572	0.0398551	0.0255682	34.4353	47.3794	36.122	7.60051	16.7414	7.40804	11.2814	5.22781	20.0951	8.76445	5.27161	9.10107	5.82656	9.0577
ENSDARG00000000442	slc39a13	M2	ScRNAseq	FALSE	slc39a13	0.877214	0.302782	0.235541	0.175304	NMDA_LD_TR	5.80613e-48	4.08841e-47	1.89014e-80	1.27819e-79	9.32486e-29	5.52134e-28	0.0293007	zfAd00	0.0334911	zfAd00	0.047745	zfAd00	0.0318645	-0.0653768	0.0692229	0.0303951	0.0208729	0.0193741	0.0275903	0.00384615	0.00945017	0.0298667	0.0341176	0.0650995	0.0539484	0.0269151	0.023539	25.4703	20.0299	49.435	5.5393	8.99819	8.09256	2.81358	8.86183	4.92472	1.35279	3.95781	2.59809	5.40379	6.34628
ENSDARG00000032614	msi2b	M2	ScRNAseq	FALSE	msi2b	0.780177	0.373118	0.306377	0.206759	NMDA_LD_TR	1.4706e-47	1.02614e-46	1.06111e-109	8.97107e-109	8.16612e-29	4.85008e-28	0.11704	zfAd00	0.128497	zfAd00	0.133307	zfAd00	0.11945	-0.0865581	0.170682	0.115502	0.084124	0.133631	0.138547	0.0884615	0.114261	0.108267	0.103529	0.121157	0.133698	0.123706	0.117289	230.726	211.137	191.476	64.6063	144.897	71.6733	25.0506	62.3374	142.187	59.0645	45.3714	118.709	112.445	95.0187
ENSDARG00000035859	angptl4	M2	ScRNAseq	FALSE	angptl4	0.629001	0.957716	0.699632	0.828627	NMDA_LD_TR	1.79099e-47	1.24535e-46	2.86348e-288	5.43387e-287	3.14356e-36	2.18941e-35	0.276208	zfNMDA10	0.185396	zfAd00	0.272455	zfTR10	0.245161	0.236921	0.241602	0.170213	0.200506	0.136612	0.178047	0.115385	0.478522	0.232	0.313529	0.394213	0.35731	0.1853	0.183847	198.791	25.3248	188.766	40.9218	25.4123	17.1074	15.062	8.33336	30.454	37.5688	19.0321	11.2415	36.0273	66.008
ENSDARG00000088449	wu:fb55g09	M2	ScRNAseq	FALSE	wu:fb55g09	0.84256	0.423269	0.416439	0.591256	NMDA_LD_TR	2.26296e-47	1.57025e-46	1.55432e-114	1.35453e-113	6.27638e-15	2.37721e-14	0.171855	zfAd00	0.16288	zfAd00	0.265642	zfTR20	0.193145	-0.15632	0.245504	0.176292	0.0891841	0.113264	0.190155	0.207692	0.0919244	0.125333	0.188824	0.235443	0.303362	0.248447	0.295455	39.2635	32.0933	64.4253	25.694	37.2766	27.7085	15.1859	13.8949	10.1877	28.1069	24.46	6.71727	27.9873	31.5578
ENSDARG00000008100	slc7a10a	M2	ScRNAseq	FALSE	slc7a10a	0.86436	0.268285	0.235884	0.253784	NMDA_LD_TR	6.39469e-47	4.40361e-46	1.98326e-81	1.35164e-80	1.13344e-19	5.13089e-19	0.051622	zfAd00	0.0569689	zfLD10	0.073598	zfTR10	0.0570738	-0.0723847	0.0844927	0.0638298	0.100569	0.023845	0.012108	0.0269231	0.0601375	0.0677333	0.0188235	0.0915009	0.0828772	0.0636646	0.0454545	40.0718	38.4555	25.3831	1.44817	14.5711	14.1508	4.10784	2.65992e-07	0.138785	23.7352	19.4325	1.4894	9.11635	4.62935
ENSDARG00000075557	apcdd1l	M2	ScRNAseq	FALSE	apcdd1l	0.940021	0.20447	0.204621	0.143719	NMDA_LD_TR	7.22362e-47	4.9676e-46	1.9091e-62	1.07055e-61	3.52255e-28	2.05432e-27	0.0197572	zfAd00	0.0366828	zfAd00	0.036005	zfTR20	0.0280644	-0.0486936	0.0486936	0.0486322	0.027198	0.0342772	0.0246129	0.00769231	0	0.0224	0.02	0.0339964	0.0492572	0.0196687	0.0284091	11.2443	0.89979	39.1228	2.25981	5.67643	2.17326	2.3834	4.63769	0.0909786	0	2.8081	1.03807	2.77582	1.6124
ENSDARG00000003705	prnprs3	M2	ScRNAseq	FALSE	prnprs3	0.771495	0.685224	0.609294	0.59822	NMDA_LD_TR	9.46029e-47	6.4968e-46	1.06487e-186	1.42095e-185	2.28525e-70	2.65589e-69	0.317593	zfNMDA10	0.355878	zfLD04	0.333559	zfTR20	0.338195	0.167014	0.319308	0.486322	0.40544	0.307501	0.260818	0.203846	0.431271	0.297067	0.336471	0.382278	0.42846	0.23499	0.30276	163.942	109.318	250.499	55.8999	118.377	72.6905	102.09	43.5301	117.026	82.7306	42.1308	48.2779	87.7826	78.6144
ENSDARG00000078748	si:ch211-137a8.4	M2	ScRNAseq	FALSE	si:ch211-137a8.4	0.868555	0.884737	0.731607	0.713516	NMDA_LD_TR	2.66843e-46	1.82626e-45	1.61125e-14	3.77495e-14	1.85122e-06	4.40985e-06	0.234685	zfAd00	0.326722	zfLD36	0.337796	zfAd00	0.28931	-0.307355	0.367492	0.340426	0.180266	0.267263	0.478166	0.207692	0.0601375	0.229867	0.308235	0.347197	0.36122	0.298137	0.314935	152.8	317.609	212.101	162.486	195.924	117.04	138.444	265.625	155.353	86.0529	123.163	184.423	105.071	159.737
ENSDARG00000004497	tspan33a	M2	ScRNAseq	FALSE	tspan33a	0.856134	0.165228	0.146595	0.121218	NMDA_LD_TR	2.96647e-46	2.02885e-45	1.53264e-63	8.74422e-63	8.12758e-42	6.22986e-41	0.0177156	zfAd00	0.0262291	zfAd00	0.0363621	zfTR20	0.023944	-0.0451306	0.0451306	0.0334347	0.0196078	0.0208644	0.012108	0	0.0249141	0.00853333	0.01	0.0318264	0.0578577	0.0315735	0.0154221	3.49655	14.1913	3.58	0.044164	0.857463	1.83621	0	0.333868	4.18253	0.123217	0.0701125	0	0	0.657675
ENSDARG00000035175	schip1	M2	ScRNAseq	FALSE	schip1	0.762109	0.407618	0.31354	0.32438	NMDA_LD_TR	4.35965e-46	2.97557e-45	9.23153e-120	8.36508e-119	2.54516e-41	1.9295e-40	0.0849877	zfAd00	0.0990965	zfAd00	0.139018	zfTR20	0.103336	-0.109148	0.136071	0.109422	0.0809614	0.102335	0.0666931	0.0269231	0.0704467	0.0997333	0.0917647	0.145027	0.174355	0.126812	0.112825	16.7034	38.5536	20.4753	7.11864	28.6227	10.049	24.5409	21.7507	14.4103	13.3815	13.7439	6.54324	15.797	16.1084
ENSDARG00000009899	znf385a	M2	ScRNAseq	FALSE	znf385a	0.919854	0.186357	0.141259	0.109371	NMDA_LD_TR	6.75885e-46	4.60053e-45	1.78145e-67	1.06329e-66	4.01393e-21	1.91141e-20	0.0169051	zfAd00	0.021552	zfAd00	0.0255549	zfAd00	0.0170765	-0.0455965	0.0490329	0.0243161	0.00948767	0.0114257	0.0134974	0.0115385	0.00343643	0.0064	0.0141176	0.0271248	0.0250195	0.0160455	0.0105519	48.6831	26.5935	85.1118	7.26253	20.1021	7.14682	30.5538	15.9564	26.173	1.65902	10.3665	5.42724	8.4908	9.77271
ENSDARG00000054442	cbx1b	M2	ScRNAseq	FALSE	cbx1b	0.610097	0.419166	0.323965	0.302028	NMDA_LD_TR	3.16683e-45	2.13234e-44	2.10912e-90	1.54389e-89	5.13261e-25	2.73166e-24	0.105456	zfAd00	0.132408	zfAd00	0.137794	zfAd00	0.118225	-0.126868	0.170682	0.145897	0.0872865	0.123199	0.134974	0.0961538	0.0438144	0.101333	0.115294	0.150452	0.127443	0.119048	0.121347	20.3755	97.396	37.5519	2.99082	31.7144	13.5387	43.5509	11.3937	25.5606	5.13886	10.2418	6.44626	19.3193	16.2929
ENSDARG00000010519	per3	M2	ScRNAseq	FALSE	per3	0.915655	0.517413	0.421095	0.308771	NMDA_LD_TR	8.81542e-45	5.89601e-44	3.87358e-209	5.69084e-208	1.56275e-37	1.11653e-36	0.110605	zfAd00	0.072	zfAd00	0.116628	zfAd00	0.0906841	-0.144721	0.158636	0.0972644	0.0139152	0.0635867	0.0265979	0.0846154	0.0979381	0.1136	0.0982353	0.118987	0.146208	0.0874741	0.0718344	78.0266	97.642	55.9956	9.56286	40.0861	3.44239	21.7531	3.7528	29.0012	37.6189	18.5661	36.3312	48.8303	36.6088
ENSDARG00000059768	gpatch8	M2	ScRNAseq	FALSE	gpatch8	0.779188	0.314685	0.304151	0.266111	NMDA_LD_TR	1.88548e-44	1.25602e-43	8.83008e-124	8.14935e-123	1.46169e-23	7.51097e-23	0.139347	zfAd00	0.152951	zfAd00	0.162183	zfAd00	0.143269	-0.112646	0.204954	0.176292	0.110057	0.120219	0.153235	0.0923077	0.107388	0.139733	0.152353	0.147197	0.165754	0.137164	0.155844	116.652	46.9303	93.4941	25.7235	44.6842	99.2758	11.2936	46.1014	39.0863	47.8811	12.3858	73.8334	75.611	48.6477
ENSDARG00000097648	si:dkey-35i13.1	M2	ScRNAseq	FALSE	si:dkey-35i13.1	0.784044	0.148326	0.139491	0.101756	NMDA_LD_TR	1.97641e-44	1.31397e-43	3.65053e-56	1.8921e-55	2.954e-23	1.50832e-22	0.0239851	zfAd00	0.0257293	zfAd00	0.023403	zfAd00	0.0208657	-0.0423666	0.0471666	0.0395137	0.0164453	0.0134128	0.012108	0.0346154	0.00687285	0.0048	0.0264706	0.0256781	0.0148554	0.00983437	0.0194805	2.71857	0	4.97475	0	2.20853	0.87072	0.113045	0	4.77076	0	0.303653	0	1.9004	1.7882
ENSDARG00000098359	il17rd	M2	ScRNAseq	FALSE	il17rd	0.758157	0.162157	0.155787	0.133509	NMDA_LD_TR	2.00848e-44	1.3344e-43	6.8805e-69	4.16609e-68	1.05846e-36	7.45779e-36	0.0203873	zfAd00	0.0247886	zfAd00	0.0411786	zfTR10	0.0254348	-0.0505599	0.0505599	0.00911854	0.025933	0.0208644	0.0174672	0	0.0120275	0.0234667	0.0158824	0.0593128	0.0547303	0.0201863	0.0211039	12.6761	10.2723	24.1349	3.30748	0.850746	3.40892	14.7798	0.334512	0	0.764465	3.18696	11.107	1.17814	1.31822
ENSDARG00000029472	afdna	M2	ScRNAseq	FALSE	afdna	0.900481	0.522221	0.413667	0.240316	NMDA_LD_TR	3.21861e-44	2.12428e-43	3.11286e-65	1.8095e-64	5.22901e-21	2.48513e-20	0.100513	zfAd00	0.117783	zfLD36	0.100035	zfAd00	0.0986039	-0.116442	0.154903	0.100304	0.0803289	0.0963736	0.157007	0.0384615	0.116838	0.0970667	0.0952941	0.0745027	0.084441	0.0942029	0.0921266	35.7475	20.7783	64.3182	23.1792	21.8716	18.7331	19.8714	23.8483	33.5506	19.1642	17.1759	17.8024	17.4093	13.3935
ENSDARG00000022509	cox4i2	M2	ScRNAseq	FALSE	cox4i2	0.838481	1.05716	0.837722	0.606911	NMDA_LD_TR	6.25835e-44	4.10881e-43	4.53163e-106	3.72889e-105	6.53208e-15	2.47309e-14	0.300549	zfNMDA36	0.323734	zfLD36	0.446274	zfTR20	0.359052	0.211788	0.342552	0.401216	0.259962	0.193741	0.421199	0.373077	0.2311	0.170133	0.385882	0.393128	0.554339	0.453934	0.487419	108.824	108.22	77.5585	31.3731	115.365	28.729	66.9771	170.61	107.651	83.1035	39.6713	91.2942	28.2649	53.4337
ENSDARG00000054978	kifc3	M2	ScRNAseq	FALSE	kifc3	0.685225	0.279474	0.224389	0.238909	NMDA_LD_TR	7.45693e-44	4.89251e-43	2.65383e-129	2.53871e-128	7.19573e-28	4.1614e-27	0.0798373	zfAd00	0.0833211	zfLD04	0.0903626	zfAd00	0.0790799	-0.074242	0.119783	0.136778	0.0455408	0.0670641	0.0474395	0.0884615	0.0627148	0.0629333	0.0652941	0.0900542	0.0906959	0.0766046	0.0746753	72.8458	69.4424	76.766	26.7135	91.8772	57.7818	32.6897	17.6837	107.447	39.2437	22.5027	15.5503	57.5225	24.9742
ENSDARG00000053459	rybpb	M2	ScRNAseq	FALSE	rybpb	0.812007	0.22965	0.190692	0.17925	NMDA_LD_TR	1.04332e-43	6.83181e-43	2.24218e-96	1.71813e-95	3.88189e-20	1.79297e-19	0.0529117	zfAd00	0.0553173	zfAd00	0.072901	zfTR20	0.0558051	-0.0554762	0.0900916	0.0607903	0.0392157	0.0422255	0.0442636	0.0346154	0.0369416	0.0517333	0.0511765	0.0802893	0.0969507	0.0496894	0.0474838	11.913	17.4157	13.7677	2.86671	8.34785	3.27264	5.18661	3.46426	7.30974	5.71758	6.21389	4.05368	5.41653	7.88427
ENSDARG00000074311	mast2	M2	ScRNAseq	FALSE	mast2	0.766892	0.270372	0.222688	0.206506	NMDA_LD_TR	1.30133e-43	8.51567e-43	2.6746e-104	2.18196e-103	9.91193e-28	5.70496e-27	0.0625285	zfAd00	0.0687417	zfAd00	0.0742315	zfAd00	0.0620988	-0.082914	0.110112	0.0820669	0.027198	0.0695479	0.0547836	0.0538462	0.0532646	0.0330667	0.0623529	0.0734177	0.0578577	0.0766046	0.0531656	24.1764	24.7419	33.2467	9.48014	22.7453	20.8367	12.5885	6.53072	24.8808	15.4674	4.45805	5.56248	12.3474	13.9116
ENSDARG00000062056	elmod1	M2	ScRNAseq	FALSE	elmod1	0.934274	0.170588	0.134893	0.148107	NMDA_LD_TR	5.54109e-43	3.58379e-42	1.83569e-92	1.35989e-91	7.64614e-24	3.95841e-23	0.0296741	zfAd00	0.0302167	zfLD04	0.0261121	zfAd00	0.0247775	-0.0438301	0.0539532	0.0547112	0.0139152	0.0183805	0.0101231	0.05	0.016323	0.0128	0.0152941	0.0180832	0.0211102	0.0191511	0.018263	44.0957	30.9818	36.98	2.35693	49.5854	19.7855	3.78117	10.2512	31.7584	0.185585	8.27214	3.70925	21.4213	15.0414
ENSDARG00000019113	mob3a	M2	ScRNAseq	FALSE	mob3a	0.809531	0.455782	0.389379	0.319201	NMDA_LD_TR	1.24829e-42	8.0268e-42	4.0708e-88	2.93675e-87	2.10319e-33	1.39363e-32	0.151733	zfAd00	0.184523	zfLD36	0.151672	zfAd00	0.159605	-0.0823889	0.182389	0.191489	0.190386	0.15847	0.199881	0.1	0.136598	0.180267	0.159412	0.14141	0.176701	0.124741	0.133117	23.7524	35.8909	24.4315	12.0402	8.75486	6.75472	11.3778	22.6898	11.3661	4.62259	7.09081	3.07443	5.70593	6.57969
ENSDARG00000034409	pik3r3b	M2	ScRNAseq	FALSE	pik3r3b	0.796522	0.451936	0.382418	0.302763	NMDA_LD_TR	7.70212e-42	4.9022e-41	8.82592e-145	9.28228e-144	2.03478e-18	8.82164e-18	0.148066	zfAd00	0.127104	zfAd00	0.135043	zfAd00	0.127652	-0.105343	0.195792	0.151976	0.0904491	0.0919026	0.105399	0.103846	0.152921	0.153067	0.134706	0.135986	0.132134	0.110248	0.101055	76.883	68.3274	98.7932	26.2914	40.0322	29.4671	14.3015	12.6633	64.3914	42.767	33.7969	71.5269	63.6281	46.9252
ENSDARG00000055510	ypel3	M2	ScRNAseq	FALSE	ypel3	0.46267	0.258107	0.253553	0.285417	NMDA_LD_TR	8.56119e-42	5.4455e-41	7.49868e-74	4.77209e-73	4.80718e-10	1.44979e-09	0.0729326	zfAd00	0.125965	zfLD04	0.121703	zfTR20	0.103105	-0.0823509	0.13132	0.212766	0.119545	0.0506706	0.115522	0.0769231	0.0489691	0.0533333	0.0541176	0.0972875	0.151681	0.104037	0.124188	25.9985	36.2159	41.7681	7.18764	39.7153	16.3605	0.924745	22.3094	0.088831	20.0451	4.56264	9.19539	20.4784	16.2019
ENSDARG00000045486	pawr	M2	ScRNAseq	FALSE	pawr	0.835302	0.30453	0.25401	0.201471	NMDA_LD_TR	1.32947e-41	8.44025e-41	2.66779e-48	1.24922e-47	5.41483e-10	1.62546e-09	0.0565721	zfAd00	0.0722	zfLD36	0.0630399	zfAd00	0.0613231	-0.0405571	0.0809298	0.0881459	0.058191	0.0452062	0.0885272	0.0615385	0.04811	0.0464	0.0458824	0.078481	0.0703675	0.0403727	0.0450487	47.7792	31.2925	92.4137	27.1825	81.2944	28.4013	40.407	29.8917	47.875	20.9097	12.4925	18.2591	16.6025	29.5112
ENSDARG00000093535	si:ch211-265m20.8	M2	ScRNAseq	FALSE	si:ch211-265m20.8	0.846863	0.257513	0.242019	0.164143	NMDA_LD_TR	1.66345e-41	1.05538e-40	8.52101e-102	6.8292e-101	4.5613e-28	2.64895e-27	0.0657197	zfAd00	0.0541762	zfAd00	0.0498571	zfAd00	0.0485581	-0.0839099	0.108755	0.0425532	0.0430108	0.0402385	0.0363239	0.1	0.0498282	0.0341333	0.0358824	0.0383363	0.0469116	0.0248447	0.0304383	3.0434	0.107641	3.26392	2.22777	0.874797	1.09204	11.7356	1.80279	3.60628	6.37929	0.0227776	0.223625	2.46166	3.55161
ENSDARG00000098280	rbm5	M2	ScRNAseq	FALSE	rbm5	0.778628	0.323798	0.273811	0.253055	NMDA_LD_TR	2.90147e-41	1.83503e-40	4.34969e-105	3.55961e-104	9.28524e-26	5.05571e-25	0.0939353	zfAd00	0.108426	zfAd00	0.10635	zfAd00	0.0960262	-0.0937616	0.147608	0.12766	0.0777989	0.0904123	0.0986503	0.0538462	0.0919244	0.0645333	0.111765	0.0896926	0.0961689	0.0931677	0.105114	110.608	60.5907	94.0627	44.5689	78.3003	56.9029	52.1204	35.2273	32.88	43.5323	30.8868	41.313	52.401	74.6379
ENSDARG00000039647	slc6a1b	M2	ScRNAseq	FALSE	slc6a1b	0.608078	0.243815	0.197548	0.229174	NMDA_LD_TR	1.39971e-40	8.73636e-40	4.45354e-107	3.6849e-106	2.28014e-28	1.33701e-27	0.0754053	zfAd00	0.0606335	zfAd00	0.101226	zfTR36	0.0742894	-0.076847	0.110282	0.0334347	0.0506009	0.0705415	0.0383089	0.0961538	0.0678694	0.0421333	0.0605882	0.0940325	0.089914	0.114907	0.0969968	60.2526	8.04626	6.33979	1.4905	17.7371	10.7639	1.55956	5.13596	7.29159	8.25531	2.45796	3.53279	58.2612	49.0461
ENSDARG00000105368	CR383676.2	M2	ScRNAseq	FALSE	CR383676.2	0.954142	0.612823	0.488399	0.255806	NMDA_LD_TR	1.40719e-40	8.77757e-40	2.92772e-85	2.05549e-84	3.54365e-22	1.74586e-21	0.06917	zfAd00	0.0799083	zfAd00	0.0628722	zfAd00	0.0627781	-0.11028	0.121819	0.0820669	0.0626186	0.0437158	0.0893212	0.0115385	0.0317869	0.096	0.0847059	0.045208	0.0641126	0.0471014	0.0361201	47.0627	1.22616	134.469	70.4839	9.1478	10.6766	0.76195	3.58071	285.593	16.5474	0.389077	16.0663	179.864	149.41
ENSDARG00000037783	proza	M2	ScRNAseq	FALSE	proza	0.657517	0.397947	0.396298	0.40399	NMDA_LD_TR	1.72173e-40	1.06996e-39	1.63462e-124	1.51394e-123	2.18304e-25	1.17542e-24	0.144426	zfAd00	0.196033	zfLD04	0.197224	zfTR10	0.178063	0.150586	0.1868	0.337386	0.204934	0.140089	0.110957	0.107692	0.152062	0.1344	0.141176	0.276673	0.257232	0.122153	0.143263	94.1593	59.4765	86.9754	19.7751	102.648	51.035	75.404	55.3806	40.3342	37.1656	18.088	29.9369	31.0857	33.1268
ENSDARG00000042112	dio1	M2	ScRNAseq	FALSE	dio1	0.751436	0.280692	0.289698	0.185369	NMDA_LD_TR	5.25689e-40	3.23668e-39	2.38373e-61	1.31627e-60	1.96185e-49	1.69577e-48	0.0523542	zfAd00	0.0866916	zfLD10	0.04473	zfAd00	0.0590937	0.0669841	0.0753308	0.115502	0.142315	0.0665673	0.0337435	0.0346154	0.0635739	0.0341333	0.0541176	0.0426763	0.0555121	0.0310559	0.0190747	27.0998	79.2676	22.6959	6.19612	32.1341	31.3526	58.4504	40.6107	12.5544	17.7176	7.24927	0	2.30228	3.75372
ENSDARG00000012244	ube2e3	M2	ScRNAseq	FALSE	ube2e3	0.815588	0.65421	0.49866	0.472958	NMDA_LD_TR	7.71327e-40	4.72579e-39	1.14546e-113	9.93269e-113	5.13995e-24	2.66666e-23	0.276634	zfAd00	0.271651	zfLD36	0.291686	zfTR10	0.275299	-0.0992265	0.310485	0.261398	0.211259	0.259314	0.3158	0.234615	0.235395	0.299733	0.302941	0.311392	0.308053	0.274845	0.253653	72.2426	130.216	147.072	43.5485	61.6465	47.4222	78.1808	107.787	94.29	71.395	77.0962	109.765	54.7848	65.0653
ENSDARG00000018397	hpca	M2	ScRNAseq	FALSE	hpca	0.706191	0.276086	0.198184	0.211125	NMDA_LD_TR	1.66297e-39	1.01576e-38	8.20211e-94	6.14132e-93	8.19651e-21	3.87453e-20	0.0716675	zfAd00	0.0797746	zfAd00	0.0933127	zfTR20	0.0755517	-0.0726908	0.120801	0.103343	0.055661	0.0660705	0.0529972	0.0692308	0.04811	0.0666667	0.0535294	0.0886076	0.137608	0.0574534	0.0620942	92.1815	66.1312	61.9306	15.0121	57.4131	42.1876	30.9095	32.4079	75.5878	36.8773	22.9453	13.4111	63.562	43.6884
ENSDARG00000002609	rnf145a	M2	ScRNAseq	FALSE	rnf145a	0.792268	0.333785	0.289418	0.240969	NMDA_LD_TR	2.1561e-39	1.31376e-38	6.62669e-118	5.9278e-117	7.3601e-15	2.77898e-14	0.0681742	zfAd00	0.0673135	zfAd00	0.0937617	zfAd00	0.0711542	-0.0745678	0.110621	0.0911854	0.0360531	0.0526577	0.04605	0.05	0.0446735	0.0544	0.0811765	0.105244	0.0836591	0.0942029	0.0750812	16.2226	12.6574	20.1846	4.76761	10.882	10.0051	3.02181	4.15803	7.91502	8.35957	5.27414	12.1416	14.9906	13.6637
ENSDARG00000010052	ndrg3b	M2	ScRNAseq	FALSE	ndrg3b	0.461422	0.291473	0.236964	0.271054	NMDA_LD_TR	4.70632e-38	2.81282e-37	3.65472e-57	1.91608e-56	1.20536e-17	5.09123e-17	0.0965494	zfAd00	0.163787	zfLD04	0.127261	zfAd00	0.126446	0.0808648	0.147099	0.227964	0.157495	0.142077	0.144303	0.0807692	0.0738832	0.0874667	0.0935294	0.14358	0.142299	0.107143	0.0961851	39.0159	56.9096	61.3332	15.5977	104.007	59.3737	24.2871	29.6819	60.8748	26.1818	59.6138	34.424	19.0831	17.5306
ENSDARG00000015552	phactr4a	M2	ScRNAseq	FALSE	phactr4a	0.829126	0.346765	0.280911	0.225162	NMDA_LD_TR	7.16774e-38	4.26354e-37	3.3494e-63	1.89751e-62	3.42581e-16	1.37046e-15	0.0686196	zfAd00	0.0820265	zfAd00	0.0796111	zfAd00	0.0725337	-0.0723868	0.104174	0.0911854	0.0480708	0.0630899	0.103613	0.05	0.0317869	0.0906667	0.0664706	0.0705244	0.095387	0.0626294	0.0653409	29.8397	47.3936	59.0768	13.2797	49.8217	20.4183	32.3081	14.4295	25.0456	16.6568	11.9879	35.1448	10.9587	7.73919
ENSDARG00000068967	zgc:153372	M2	ScRNAseq	FALSE	zgc:153372	0.884228	0.227101	0.184259	0.118154	NMDA_LD_TR	1.55828e-37	9.21965e-37	2.68186e-67	1.59798e-66	3.27352e-30	2.00957e-29	0.0292653	zfAd00	0.0292056	zfAd00	0.0301229	zfAd00	0.0239208	-0.0510962	0.0659993	0.0243161	0.0189753	0.0149031	0.0218341	0.0192308	0.0189003	0.0186667	0.0235294	0.0282098	0.0242377	0.015528	0.0166396	3.07244	3.25969	7.13818	0.154082	0.381847	0.0519383	0	7.85052	0	0	0	0.877705	0.0173351	1.87433
ENSDARG00000054300	dhrs1	M2	ScRNAseq	FALSE	dhrs1	0.80881	0.283453	0.260181	0.229129	NMDA_LD_TR	1.64544e-37	9.72383e-37	7.53399e-67	4.45867e-66	2.35736e-33	1.55885e-32	0.0626303	zfAd00	0.109938	zfLD04	0.0642688	zfAd00	0.0760823	0.0604979	0.0975568	0.158055	0.144213	0.0938897	0.0559746	0.05	0.0549828	0.0512	0.0594118	0.0690778	0.0648944	0.0419255	0.0478896	14.4158	12.4753	17.2374	4.84698	25.073	33.4856	40.0063	7.49402	14.5343	6.72407	6.48191	6.13948	3.92956	6.87506
ENSDARG00000063218	ppm1la	M2	ScRNAseq	FALSE	ppm1la	0.644096	0.297298	0.201692	0.277404	NMDA_LD_TR	1.75191e-37	1.03469e-36	1.71971e-51	8.37859e-51	4.04854e-23	2.05743e-22	0.0861316	zfAd00	0.122297	zfLD04	0.103831	zfTR10	0.103003	-0.0418992	0.11113	0.151976	0.129032	0.102832	0.116514	0.0692308	0.0927835	0.0698667	0.0876471	0.134539	0.128225	0.0750518	0.070211	29.5957	21.4172	21.1517	9.79734	20.2308	20.9251	8.98133	10.6872	14.8434	25.2111	13.8889	16.0294	23.1307	21.3842
ENSDARG00000052020	cmtm4	M2	ScRNAseq	FALSE	cmtm4	0.891387	0.184329	0.175937	0.124148	NMDA_LD_TR	6.29634e-37	3.68601e-36	1.05628e-55	5.43712e-55	2.66697e-19	1.19422e-18	0.0267352	zfAd00	0.0374673	zfAd00	0.0350307	zfAd00	0.028561	-0.0547441	0.0624364	0.0425532	0.0177103	0.0253353	0.0393013	0.00769231	0.0180412	0.0208	0.0247059	0.0289331	0.0258014	0.0279503	0.0300325	41.1497	38.798	50.5102	9.85611	23.7947	13.7327	11.0105	4.7222	7.91442	7.61582	16.3264	18.0137	3.55145	7.77559
ENSDARG00000093492	si:dkey-246i21.1	M2	ScRNAseq	FALSE	si:dkey-246i21.1	0.734825	0.232479	0.206355	0.207266	NMDA_LD_TR	7.64133e-37	4.46295e-36	1.84932e-101	1.47313e-100	1.79517e-36	1.25844e-35	0.056655	zfAd00	0.0593415	zfLD04	0.0655745	zfAd00	0.0566795	-0.0648921	0.0855107	0.109422	0.0322581	0.0407352	0.0287813	0.0807692	0.0206186	0.0352	0.0611765	0.0799277	0.0836591	0.0377847	0.0409903	26.2409	14.2808	2.82389	0	3.63032	0	0	0.167401	0	0	0	0	0	2.68011
ENSDARG00000054537	nhsl1a	M2	ScRNAseq	FALSE	nhsl1a	0.821454	0.244381	0.197016	0.190522	NMDA_LD_TR	1.17087e-36	6.81069e-36	4.9258e-69	2.98425e-68	1.53109e-22	7.61689e-22	0.0616379	zfAd00	0.0603403	zfAd00	0.0501547	zfAd00	0.0505176	-0.0839269	0.101968	0.0516717	0.0227704	0.0397417	0.0855498	0.1	0.0180412	0.0405333	0.0476471	0.0278481	0.0476935	0.0310559	0.0422078	42.7384	97.9933	118.597	26.6799	68.8127	21.6041	89.1796	72.5592	54.3404	39.2452	59.7991	32.0461	26.4379	28.4577
ENSDARG00000014727	acox1	M2	ScRNAseq	FALSE	acox1	0.794953	0.258248	0.230016	0.210156	NMDA_LD_TR	2.93905e-36	1.69479e-35	1.37819e-100	1.08873e-99	6.51742e-29	3.88517e-28	0.0508389	zfAd00	0.0340364	zfAd00	0.0593196	zfAd00	0.0442879	-0.059966	0.0726162	0.0455927	0.0126502	0.0198708	0.0194522	0.0346154	0.0189003	0.0645333	0.0635294	0.0614828	0.0609851	0.0434783	0.0580357	37.8274	19.5152	17.3234	1.89298	18.2407	0.268171	9.37121	0.768998	20.1883	0.64824	30.4452	12.2415	15.4224	12.4334
ENSDARG00000076302	si:ch211-119e14.2	M2	ScRNAseq	FALSE	si:ch211-119e14.2	0.726948	0.261205	0.245331	0.19911	NMDA_LD_TR	5.41771e-36	3.10796e-35	8.06749e-85	5.64132e-84	1.21733e-32	7.92533e-32	0.0493738	zfAd00	0.0464314	zfAd00	0.0653398	zfAd00	0.0490061	-0.0596551	0.084323	0.0364742	0.0246679	0.0461997	0.0404923	0.0307692	0.0249141	0.0533333	0.0535294	0.0705244	0.0711493	0.0434783	0.057224	25.9103	31.332	34.4786	7.80557	10.6044	12.1705	10.1752	8.68868	12.6623	4.03057	4.50651	12.0213	4.44016	4.37504
ENSDARG00000061923	amotl2a	M2	ScRNAseq	FALSE	amotl2a	0.906227	0.269557	0.229351	0.171312	NMDA_LD_TR	5.80257e-36	3.32492e-35	3.18826e-87	2.29061e-86	4.35062e-19	1.92409e-18	0.0396736	zfAd00	0.0347766	zfAd00	0.0441614	zfAd00	0.0329081	-0.0706087	0.0826264	0.0395137	0.0120177	0.0248385	0.0148869	0.0576923	0.0180412	0.0170667	0.0229412	0.0361664	0.0648944	0.0196687	0.0174513	68.9698	44.6727	150.06	31.6269	61.8147	13.1827	19.8547	13.7735	20.4418	19.6068	21.3436	10.0563	6.52236	11.1548
ENSDARG00000052728	sltm	M2	ScRNAseq	FALSE	sltm	0.64737	0.35702	0.353001	0.372289	NMDA_LD_TR	6.65542e-36	3.80272e-35	1.87633e-130	1.81148e-129	2.70248e-29	1.62703e-28	0.238379	zfAd00	0.236023	zfAd00	0.22111	zfAd00	0.224723	-0.0982483	0.278079	0.276596	0.227071	0.179831	0.218539	0.230769	0.212199	0.2032	0.267647	0.217722	0.215794	0.193064	0.200893	214.347	114.801	199.976	69.6004	158.502	67.5211	41.5035	70.1249	177.575	95.8875	45.9857	85.0296	135.226	103.222
ENSDARG00000007975	fth1b	M2	ScRNAseq	FALSE	fth1b	0.538176	0.269605	0.226949	0.190601	NMDA_LD_TR	2.46432e-35	1.39766e-34	3.56336e-38	1.43122e-37	2.33832e-24	1.22363e-23	0.0656795	zfAd00	0.104542	zfLD10	0.0596285	zfAd00	0.0711762	-0.0890449	0.111978	0.109422	0.142948	0.0571287	0.101231	0.0692308	0.0601375	0.0229333	0.0641176	0.0459313	0.06724	0.0429607	0.0300325	21.7109	39.0074	18.192	5.05643	16.1934	22.7079	17.1933	19.7701	29.2417	7.99191	6.4541	25.0997	10.3691	10.597
ENSDARG00000045444	fzd8a	M2	ScRNAseq	FALSE	fzd8a	0.673386	0.265717	0.210255	0.318298	NMDA_LD_TR	2.94226e-35	1.66495e-34	9.55817e-82	6.53537e-81	5.34858e-66	5.87737e-65	0.0654904	zfAd00	0.070074	zfAd00	0.0954428	zfTR10	0.0757195	0.070536	0.085341	0.0820669	0.0588235	0.0745156	0.0496229	0.0230769	0.0670103	0.0832	0.0688235	0.155877	0.130571	0.0615942	0.0438312	15.9765	10.5932	31.5909	6.13002	10.9128	4.14243	9.32352	9.07729	28.649	6.86573	2.96801	11.7014	2.47261	2.88614
ENSDARG00000091418	snx17	M2	ScRNAseq	FALSE	snx17	0.874035	0.265699	0.239925	0.23306	NMDA_LD_TR	4.22769e-35	2.3829e-34	2.98965e-69	1.81651e-68	2.04651e-14	7.63184e-14	0.0594095	zfAd00	0.0797814	zfLD04	0.0838938	zfTR10	0.0713673	-0.0707473	0.0938242	0.0972644	0.085389	0.054148	0.0682811	0.0230769	0.0635739	0.0618667	0.0547059	0.0998192	0.0992963	0.0615942	0.0649351	27.5518	28.9496	38.2713	18.3528	33.8976	22.659	6.62998	7.57454	30.5943	5.58946	9.25385	18.5509	12.486	13.606
ENSDARG00000008200	ugp2b	M2	ScRNAseq	FALSE	ugp2b	0.784301	0.220778	0.182146	0.196736	NMDA_LD_TR	6.92495e-35	3.88349e-34	2.65963e-58	1.41347e-57	1.62659e-14	6.07759e-14	0.0487953	zfAd00	0.0677855	zfLD04	0.0698908	zfTR10	0.0598956	-0.0576271	0.0768578	0.0911854	0.0493359	0.0655738	0.0559746	0.0192308	0.0524055	0.0496	0.0458824	0.0777577	0.0695856	0.0688406	0.0564123	22.9597	52.7059	25.0495	16.7969	24.9865	13.7828	47.6654	8.54134	38.1401	23.9213	19.5279	17.5628	14.4474	13.4272
ENSDARG00000046107	caskin1	M2	ScRNAseq	FALSE	caskin1	0.895805	0.192434	0.168015	0.110085	NMDA_LD_TR	1.89197e-34	1.04634e-33	6.47979e-60	3.50961e-59	1.91454e-22	9.50983e-22	0.0198127	zfAd00	0.0188175	zfAd00	0.0269997	zfAd00	0.0175943	-0.0421689	0.0497116	0.0151976	0.00822264	0.0134128	0.00754268	0.0153846	0.00773196	0.008	0.0182353	0.0213382	0.0297107	0.0175983	0.0166396	27.4549	12.4319	35.6161	2.06169	12.0765	3.71859	7.44761	3.83758	10.1142	4.27259	2.22179	4.06825	5.00908	5.50275
ENSDARG00000013892	sorl1	M2	ScRNAseq	FALSE	sorl1	0.606361	0.181941	0.16812	0.155329	NMDA_LD_TR	2.49328e-33	1.34977e-32	1.24788e-62	7.01265e-62	1.63735e-16	6.62399e-16	0.034575	zfAd00	0.0581721	zfLD04	0.0608452	zfTR20	0.0493379	-0.0440539	0.0632847	0.103343	0.0411132	0.0461997	0.0369194	0.0192308	0.0206186	0.0368	0.0329412	0.0535262	0.0930414	0.0517598	0.0426136	13.4452	18.1728	22.6577	8.18478	23.6818	13.824	21.9088	12.2286	13.624	5.90114	7.68194	3.40069	6.83398	6.20448
ENSDARG00000103851	tnrc6c2	M2	ScRNAseq	FALSE	tnrc6c2	0.8762	0.272529	0.231279	0.179592	NMDA_LD_TR	3.05989e-33	1.65383e-32	4.41442e-77	2.90277e-76	1.48142e-17	6.24363e-17	0.038811	zfAd00	0.0343645	zfAd00	0.0510267	zfAd00	0.0360763	-0.0690519	0.0760095	0.0395137	0.00695762	0.0153999	0.033942	0.0230769	0.0120275	0.04	0.0429412	0.0488246	0.0547303	0.0398551	0.0357143	32.6007	18.5824	46.9198	7.36285	12.7606	9.56258	9.75275	11.8943	10.6856	6.04847	3.83045	11.6311	6.35291	7.26105
ENSDARG00000020131	fnbp1l	M2	ScRNAseq	FALSE	fnbp1l	0.932934	0.377225	0.30694	0.216844	NMDA_LD_TR	6.19503e-33	3.32854e-32	3.44337e-75	2.21149e-74	2.6081e-28	1.52654e-27	0.054933	zfAd00	0.0538668	zfAd00	0.056931	zfAd00	0.0495952	-0.0621517	0.0919579	0.0668693	0.0392157	0.0298063	0.0414847	0.0346154	0.0395189	0.0538667	0.0547059	0.0556962	0.061767	0.0383023	0.0369318	165.51	158.486	312.719	33.2728	52.3841	26.5155	64.3927	25.8215	55.375	21.8894	61.6225	64.3825	38.9222	34.517
ENSDARG00000041665	mkrn1	M2	ScRNAseq	FALSE	mkrn1	0.751113	0.317896	0.268959	0.215682	NMDA_LD_TR	1.82828e-32	9.75504e-32	1.12315e-56	5.85031e-56	6.57022e-14	2.38673e-13	0.0625515	zfAd00	0.0748007	zfAd00	0.0871712	zfTR20	0.0711637	-0.0652393	0.0987445	0.0820669	0.0524984	0.0571287	0.0835649	0.0576923	0.0335052	0.0469333	0.0758824	0.081736	0.0992963	0.0781573	0.0779221	100.572	9.9101	65.9941	14.2048	43.5104	23.4042	15.3421	25.1181	19.0318	7.16627	14.677	21.1568	29.7272	19.1029
ENSDARG00000060626	dgkaa	M2	ScRNAseq	FALSE	dgkaa	0.531923	0.137343	0.12045	0.115233	NMDA_LD_TR	2.91731e-32	1.54585e-31	3.05237e-47	1.40915e-46	3.13676e-28	1.83375e-27	0.023128	zfAd00	0.0329932	zfLD04	0.0372772	zfTR20	0.0293969	-0.0329658	0.042416	0.0486322	0.0246679	0.0218579	0.0273918	0.0115385	0.00945017	0.024	0.0282353	0.0379747	0.056294	0.0196687	0.0300325	19.3918	24.0908	20.1277	10.2497	21.139	4.24708	20.9209	5.08972	1.14082	1.81465	1.00957	8.37064	5.48782	7.58056
ENSDARG00000079688	tnrc6a	M2	ScRNAseq	FALSE	tnrc6a	0.729502	0.407998	0.331924	0.228641	NMDA_LD_TR	3.6141e-32	1.91102e-31	6.64358e-109	5.58071e-108	3.06333e-20	1.42099e-19	0.188117	zfAd00	0.180263	zfAd00	0.185397	zfAd00	0.180077	-0.0792215	0.213946	0.212766	0.134725	0.147541	0.192338	0.157692	0.15378	0.206933	0.208235	0.170344	0.198593	0.170807	0.173295	56.4773	62.2999	55.4389	28.0114	72.9384	37.0941	58.1885	26.1874	60.4952	26.5798	31.2126	35.1761	28.7824	33.0962
ENSDARG00000079312	kmt2ca	M2	ScRNAseq	FALSE	kmt2ca	0.788707	0.322759	0.295767	0.207337	NMDA_LD_TR	4.7202e-32	2.49062e-31	2.17003e-80	1.46557e-79	6.2872e-22	3.07251e-21	0.0616784	zfAd00	0.0688279	zfAd00	0.0662371	zfAd00	0.0614449	-0.0540054	0.0924669	0.0759878	0.0619861	0.0571287	0.0565701	0.0384615	0.0506873	0.0656	0.0611765	0.0726944	0.0797498	0.0424431	0.0438312	25.537	35.4297	55.9873	17.4364	24.0241	20.8376	16.8204	18.6424	18.1857	16.1095	13.5906	7.27217	8.84632	9.71565
ENSDARG00000027984	gstz1	M2	ScRNAseq	FALSE	gstz1	0.6748	0.260358	0.204834	0.205126	NMDA_LD_TR	7.78841e-32	4.09444e-31	1.87367e-82	1.28954e-81	3.55521e-16	1.42047e-15	0.0478679	zfAd00	0.0325325	zfAd00	0.0639775	zfAd00	0.0444365	-0.0531319	0.0721072	0.0243161	0.0189753	0.0208644	0.0263994	0.0576923	0.0197595	0.0421333	0.0476471	0.0705244	0.0625489	0.0538302	0.0608766	2.60247	0	1.03383	0	11.0261	0	0	0	0	0	3.2235	0	1.98164	3.67045
ENSDARG00000056490	zgc:110158	M2	ScRNAseq	FALSE	zgc:110158	0.766295	0.279981	0.174334	0.160998	NMDA_LD_TR	9.26882e-32	4.86248e-31	3.68962e-57	1.9334e-56	4.27279e-23	2.1657e-22	0.0602918	zfAd00	0.0819122	zfLD04	0.06205	zfAd00	0.06342	-0.0676359	0.0984052	0.100304	0.0727388	0.0571287	0.0809845	0.0307692	0.0420962	0.0496	0.0805882	0.0582278	0.084441	0.0346791	0.0344968	36.5183	47.9475	54.6141	19.9936	32.6251	30.196	7.86214	16.8405	20.5226	13.7038	12.804	23.9841	36.7666	24.1196
ENSDARG00000000183	ptpn4b	M2	ScRNAseq	FALSE	ptpn4b	0.784089	0.227703	0.170587	0.158833	NMDA_LD_TR	2.79848e-31	1.45512e-30	1.84756e-97	1.42617e-96	1.02688e-27	5.90682e-27	0.0467241	zfAd00	0.0488788	zfLD04	0.0585523	zfTR20	0.0475706	-0.0603664	0.0761792	0.0881459	0.0158128	0.0402385	0.0240175	0.0269231	0.0257732	0.0453333	0.0594118	0.0647378	0.0766224	0.0326087	0.0426136	22.7692	39.0823	22.9175	4.63338	38.3856	7.89694	8.38166	10.719	14.8528	10.8745	11.9723	9.74417	10.853	11.0696
ENSDARG00000010873	si:dkey-156n14.5	M2	ScRNAseq	FALSE	si:dkey-156n14.5	0.735716	0.241145	0.180938	0.19648	NMDA_LD_TR	3.0594e-31	1.58749e-30	4.91267e-56	2.53749e-55	4.42417e-13	1.54902e-12	0.0540631	zfAd00	0.0834081	zfLD04	0.0675048	zfAd00	0.0636455	-0.0756676	0.0987445	0.109422	0.0847565	0.0546448	0.069472	0.0230769	0.0352234	0.0368	0.0764706	0.0658228	0.0609851	0.0693582	0.0426136	42.7336	35.8375	34.8152	10.2652	38.7462	19.5599	20.8204	16.5788	9.75221	13.428	6.30146	14.855	16.8197	23.3944
ENSDARG00000036820	mgll	M2	ScRNAseq	FALSE	mgll	0.727685	0.449525	0.326533	0.333019	NMDA_LD_TR	3.8168e-31	1.97742e-30	1.12606e-68	6.79853e-68	2.42407e-50	2.13187e-49	0.103852	zfNMDA20	0.0928402	zfLD10	0.0960641	zfTR20	0.0949536	-0.0685391	0.114693	0.0577508	0.147375	0.0725286	0.0718539	0.0461538	0.102234	0.128533	0.127647	0.0969259	0.136044	0.0636646	0.0689935	56.1122	48.6082	87.8672	22.0666	17.2288	35.2516	18.5412	14.8566	35.4166	23.1005	22.7109	16.8598	22.442	19.637
ENSDARG00000092394	dcun1d4	M2	ScRNAseq	FALSE	dcun1d4	0.819291	0.204626	0.166344	0.132593	NMDA_LD_TR	5.42914e-31	2.80402e-30	4.58911e-56	2.37387e-55	3.42172e-23	1.74529e-22	0.0308573	zfAd00	0.0484154	zfLD04	0.0371973	zfAd00	0.0357648	-0.044099	0.0587038	0.0820669	0.0328906	0.0322901	0.0361254	0.0269231	0.0146048	0.0234667	0.0305882	0.0433996	0.039093	0.0175983	0.0271916	20.8173	16.8456	37.0055	12.7795	44.7747	19.2801	25.5872	18.2382	18.859	22.8072	4.63982	7.89887	5.5305	7.69865
ENSDARG00000032496	pon1	M2	ScRNAseq	FALSE	pon1	0.534038	0.277657	0.156174	0.143608	NMDA_LD_TR	5.71429e-31	2.94978e-30	1.60273e-47	7.42532e-47	3.2191e-22	1.58677e-21	0.0343908	zfNMDA36	0.0196175	zfAd00	0.0342282	zfAd00	0.0266285	-0.043035	0.0475059	0.00607903	0.0056926	0.00447094	0.034339	0.00769231	0.0197595	0.0234667	0.0735294	0.0235081	0.0203284	0.0331263	0.0466721	5.8653	7.8129	1.89464	0.789197	0.00480742	0.165668	0	0	2.89007	0	0	4.44566	0.741501	0.921586
ENSDARG00000089507	ugt1b5	M2	ScRNAseq	FALSE	ugt1b5	0.629991	0.159213	0.134008	0.100827	NMDA_LD_TR	5.78956e-31	2.98709e-30	1.08353e-77	7.16992e-77	1.74368e-26	9.69264e-26	0.02686	zfNMDA20	0.0213387	zfAd00	0.0218056	zfAd00	0.0205036	-0.0379423	0.0417374	0.0395137	0.00379507	0.010929	0.0107185	0.0153846	0.00515464	0.0432	0.0288235	0.0231465	0.0195465	0.0124224	0.0121753	0.870496	0.89171	3.7521	0.492508	1.43494e-117	0.136774	0.376632	8.9505e-140	0.286905	0.0271553	1.53205e-19	0.221845	0.0270478	0.382591
ENSDARG00000018069	rdh12	M2	ScRNAseq	FALSE	rdh12	0.67438	0.160919	0.163524	0.130213	NMDA_LD_TR	7.05382e-31	3.63375e-30	2.84018e-41	1.19674e-40	1.03161e-21	5.01606e-21	0.0413121	zfAd00	0.0509795	zfAd00	0.0397719	zfAd00	0.0407182	-0.0412589	0.0654903	0.0547112	0.0316256	0.0486836	0.0543867	0.0384615	0.0266323	0.0448	0.0311765	0.0242315	0.0312744	0.0429607	0.0349026	18.7233	13.6069	7.05441	3.59639	3.55482	1.65663	13.215	0.8132	8.2368	16.991	1.22999	1.81475	10.9119	5.92699
ENSDARG00000002013	grb10a	M2	ScRNAseq	FALSE	grb10a	0.944413	0.273124	0.218492	0.174318	NMDA_LD_TR	1.70399e-30	8.71963e-30	3.87256e-64	2.22518e-63	1.32699e-15	5.17603e-15	0.0276748	zfAd00	0.0282094	zfAd00	0.0447688	zfAd00	0.0292115	-0.0491075	0.0617577	0.0303951	0.0126502	0.017387	0.0188567	0.0192308	0.0154639	0.0213333	0.0205882	0.0390597	0.0609851	0.0279503	0.0340909	23.9825	34.7751	66.9661	8.92169	4.7489	8.99613	5.7667	0.124585	5.84817	5.36831	12.7966	11.7279	9.55949	6.57516
ENSDARG00000033993	slc19a1	M2	ScRNAseq	FALSE	slc19a1	0.548415	0.269703	0.148121	0.159029	NMDA_LD_TR	2.01919e-30	1.03115e-29	8.71449e-37	3.40943e-36	2.18361e-17	9.15528e-17	0.0546375	zfAd00	0.0564812	zfLD36	0.0514729	zfAd00	0.051233	-0.0502687	0.0734645	0.0243161	0.055661	0.0402385	0.0887257	0.0423077	0.0231959	0.0618667	0.0723529	0.0401447	0.0586396	0.0351967	0.0499188	28.9912	7.68844	46.8351	21.4738	14.2942	13.0305	7.26518	23.1839	8.51905	8.9033	13.6914	12.8505	10.7195	11.0665
ENSDARG00000099791	pdk3b	M2	ScRNAseq	FALSE	pdk3b	0.883767	0.162773	0.147915	0.163012	NMDA_LD_TR	2.58245e-30	1.31409e-29	1.01496e-74	6.49066e-74	2.97685e-20	1.38154e-19	0.0233733	zfAd00	0.00950594	zfAd00	0.0444149	zfTR20	0.0237772	-0.0371931	0.0386834	0.00303951	0.00253004	0.00149031	0.00178642	0.0269231	0.0154639	0.0122667	0.0235294	0.0538879	0.0594214	0.0445135	0.0255682	74.6168	30.8782	29.3377	1.76049	39.1611	9.47261	1.86742	2.24693	72.6162	0.40278	5.04664	2.02222	5.91075	2.72921
ENSDARG00000021924	hsp70.3	M2	ScRNAseq	FALSE	hsp70.3	0.898476	1.93005	1.6596	1.50762	NMDA_LD_TR	2.95587e-30	1.50029e-29	2.83386e-163	3.34288e-162	4.20429e-09	1.19081e-08	0.41802	zfNMDA10	0.367757	zfAd00	0.441418	zfTR10	0.397711	-0.179172	0.482864	0.395137	0.332701	0.324391	0.303692	0.380769	0.595361	0.3264	0.304706	0.577577	0.472244	0.305901	0.368506	1245.76	53.3021	5861.32	1373.1	161.956	86.6688	25.5869	19.714	161.75	42.2496	25.6008	30.5839	265.887	214.617
ENSDARG00000097103	zgc:165555	M2	ScRNAseq	FALSE	zgc:165555	0.857317	0.232244	0.202306	0.156474	NMDA_LD_TR	3.38957e-30	1.71781e-29	4.94789e-96	3.77763e-95	1.90446e-27	1.08709e-26	0.0369611	zfAd00	0.0189237	zfAd00	0.0427233	zfTR10	0.029704	-0.0502683	0.0534442	0.0121581	0.0208729	0.00496771	0.00317586	0.0307692	0.0360825	0.0533333	0.0111765	0.0636528	0.056294	0.0227743	0.0174513	5.55994	0	70.725	63.5602	4.79143	0	63.868	0	0	0	0	0	0.440561	8.73985
ENSDARG00000039497	ccdc85a	M2	ScRNAseq	FALSE	ccdc85a	0.916534	0.187645	0.169004	0.111044	NMDA_LD_TR	4.82049e-30	2.43558e-29	3.97099e-59	2.13095e-58	3.20525e-19	1.42732e-18	0.0259834	zfAd00	0.0206484	zfAd00	0.0272013	zfAd00	0.0205667	-0.0445741	0.0508992	0.0121581	0.00632511	0.0153999	0.0184597	0.0230769	0.0231959	0.0133333	0.0194118	0.0256781	0.022674	0.0217391	0.0150162	71.091	75.2398	91.9446	17.5439	27.4239	30.8902	16.2303	15.0525	26.3523	11.6303	17.4602	7.93261	36.185	33.141
ENSDARG00000002131	celf2	M2	ScRNAseq	FALSE	celf2	0.898317	0.348621	0.323562	0.213625	NMDA_LD_TR	5.29323e-30	2.67038e-29	9.48007e-71	5.86555e-70	1.30437e-11	4.26607e-11	0.0558018	zfAd00	0.0610781	zfAd00	0.0535214	zfAd00	0.049199	-0.0838729	0.10621	0.0607903	0.0373182	0.0367611	0.0643112	0.05	0.0223368	0.0469333	0.0535294	0.043038	0.0445661	0.0372671	0.036526	89.4402	74.4069	123.308	51.9667	51.912	39.3556	58.5294	40.2041	100.031	25.9138	23.0248	46.1786	49.6574	42.1806
ENSDARG00000010250	nqo1	M2	ScRNAseq	FALSE	nqo1	0.777115	0.141545	0.116172	0.142711	NMDA_LD_TR	1.14013e-29	5.70294e-29	2.33823e-53	1.16744e-52	1.27504e-20	5.98915e-20	0.0194362	zfAd00	0.0191665	zfAd00	0.0301751	zfAd00	0.0203973	-0.0333483	0.0393621	0.0151976	0.0164453	0.0149031	0.00992457	0.0115385	0.00601375	0.0202667	0.02	0.0311031	0.0328382	0.0248447	0.0227273	6.53052	14.5238	10.272	0.60475	3.19866	1.89159	8.09435	1.42198	24.827	4.84648	0	4.47919	2.61768	1.64389
ENSDARG00000054849	bcat2	M2	ScRNAseq	FALSE	bcat2	0.816192	0.320931	0.284611	0.255605	NMDA_LD_TR	1.16113e-29	5.80505e-29	7.87552e-51	3.80342e-50	2.8208e-16	1.13031e-15	0.103794	zfAd00	0.140134	zfLD04	0.0983828	zfAd00	0.111142	0.0946076	0.133356	0.227964	0.0796964	0.113761	0.145891	0.0961538	0.080756	0.104	0.104706	0.125859	0.103987	0.0641822	0.0645292	39.3816	25.4763	40.1217	13.1699	25.6137	13.0327	21.5093	23.0564	28.2923	12.855	18.1331	23.1588	25.7552	22.3814
ENSDARG00000053383	rprma	M2	ScRNAseq	FALSE	rprma	0.673194	0.138247	0.18202	0.267613	NMDA_LD_TR	1.89117e-29	9.39851e-29	6.0805e-85	4.25757e-84	2.91403e-07	7.35997e-07	0.0398449	zfNMDA04	0.0383263	zfLD04	0.0845668	zfTR10	0.0553873	0.079755	0.0468273	0.0729483	0.0335231	0.0218579	0.0164748	0.0615385	0.0231959	0.0341333	0.0335294	0.126582	0.107897	0.070911	0.0706169	33.9268	10.1066	8.26919	0.798323	11.9939	5.89344	3.35247	13.7801	1.12522	0	0	9.37705	27.2076	17.1364
ENSDARG00000068125	nfu1	M2	ScRNAseq	FALSE	nfu1	0.648632	0.272949	0.223496	0.280001	NMDA_LD_TR	4.9207e-29	2.42017e-28	2.76659e-40	1.14954e-39	4.79887e-16	1.90557e-15	0.0844034	zfAd00	0.128447	zfLD04	0.113134	zfTR20	0.106559	-0.0723278	0.122328	0.155015	0.110689	0.124193	0.130012	0.05	0.056701	0.1024	0.0905882	0.128752	0.132916	0.0895445	0.0921266	9.50079	28.826	13.4946	7.67467	12.1558	14.3533	6.93876	21.7473	6.93721	4.92323	5.39612	16.6591	7.21977	7.5205
ENSDARG00000021595	lhfpl3	M2	ScRNAseq	FALSE	lhfpl3	0.679465	0.234157	0.215579	0.214354	NMDA_LD_TR	1.10612e-28	5.41098e-28	3.45931e-89	2.51117e-88	4.17258e-20	1.9254e-19	0.0572561	zfAd00	0.0636066	zfLD04	0.0749707	zfAd00	0.0611471	-0.0641403	0.0921276	0.121581	0.0385832	0.0377546	0.0279873	0.0576923	0.0412371	0.0464	0.0488235	0.078481	0.0891321	0.0538302	0.0612825	35.2459	26.7526	27.6335	1.35129	19.9998	7.53303	4.44964	5.82579	34.6452	13.0888	9.26766	3.72339	32.9688	21.9943
ENSDARG00000070717	slc25a18	M2	ScRNAseq	FALSE	slc25a18	0.824588	0.284275	0.26461	0.194506	NMDA_LD_TR	1.28286e-28	6.26642e-28	3.65572e-61	2.01017e-60	4.54713e-20	2.09423e-19	0.0861422	zfNMDA04	0.0876308	zfLD04	0.0918556	zfAd00	0.0850679	-0.0700167	0.11113	0.112462	0.0411132	0.0611028	0.112346	0.115385	0.04811	0.0837333	0.0723529	0.0864376	0.110242	0.060559	0.0909091	28.2407	16.0447	38.6665	17.2809	23.0518	8.04293	17.5593	14.3112	9.86225	3.54604	18.1956	22.699	13.9575	12.8349
ENSDARG00000093452	LOC100535312	M2	ScRNAseq	FALSE	LOC100535312	0.704341	0.16098	0.125573	0.104118	NMDA_LD_TR	2.09073e-28	1.0158e-27	4.29956e-43	1.86415e-42	1.14017e-17	4.82006e-17	0.0194535	zfAd00	0.0324862	zfLD04	0.033503	zfAd00	0.0261804	-0.0382794	0.043434	0.0547112	0.0246679	0.017387	0.022231	0.0153846	0.00515464	0.008	0.0252941	0.0314647	0.0304926	0.0320911	0.0300325	8.80826	8.9904	7.75235	1.69359	15.0948	1.58988	0	0.65761	0	0	0	1.95435	1.65675	2.61676
ENSDARG00000074676	rprd2b	M2	ScRNAseq	FALSE	rprd2b	0.62348	0.194906	0.136501	0.1412	NMDA_LD_TR	2.19744e-28	1.06558e-27	1.94166e-42	8.35274e-42	1.48646e-11	4.85017e-11	0.0343224	zfAd00	0.0445584	zfAd00	0.051916	zfAd00	0.0396045	-0.0540983	0.0695623	0.0425532	0.028463	0.034774	0.0474395	0.0269231	0.0154639	0.0261333	0.0335294	0.0499096	0.0484754	0.0465839	0.0450487	16.9093	6.19673	19.2269	5.72612	14.9572	8.34075	5.80977	7.88161	4.32869	8.05639	4.28844	12.7449	8.25916	5.94688
ENSDARG00000059719	fam169aa	M2	ScRNAseq	FALSE	fam169aa	0.849503	0.209162	0.179461	0.163008	NMDA_LD_TR	3.22502e-28	1.55933e-27	1.0984e-67	6.56721e-67	1.42139e-19	6.41812e-19	0.0328794	zfAd00	0.0467633	zfLD04	0.0587631	zfAd00	0.0429748	-0.0565446	0.066678	0.0942249	0.0208729	0.0327869	0.0192537	0.0423077	0.0223368	0.0101333	0.0229412	0.0535262	0.0578577	0.060559	0.0551948	63.3334	31.7037	62.1887	0.923357	19.6207	16.1469	0.236492	3.08018	2.34293	5.85534	5.09341	0.62601	29.4137	24.2653
ENSDARG00000074184	arhgap32b	M2	ScRNAseq	FALSE	arhgap32b	0.813743	0.27336	0.21733	0.207563	NMDA_LD_TR	5.53853e-28	2.66762e-27	4.42875e-59	2.37538e-58	2.94058e-18	1.26523e-17	0.0554292	zfAd00	0.0533548	zfAd00	0.0580192	zfAd00	0.0517305	-0.0506914	0.0807601	0.0334347	0.0385832	0.0566319	0.057364	0.0346154	0.0300687	0.0634667	0.0682353	0.0603978	0.06724	0.0419255	0.0397727	49.2749	19.106	89.6041	17.7144	17.2264	15.7567	33.1718	10.7963	74.2137	11.5171	25.3532	16.7639	13.2554	13.1483
ENSDARG00000036966	hsd3b7	M2	ScRNAseq	FALSE	hsd3b7	0.726174	0.118889	0.116864	0.103803	NMDA_LD_TR	1.01606e-27	4.86801e-27	1.13179e-40	4.72894e-40	8.965e-18	3.79992e-17	0.0230282	zfAd00	0.0235096	zfAd00	0.0315202	zfTR20	0.0246714	-0.0296265	0.0347811	0.0334347	0.0253004	0.012916	0.0111155	0.0269231	0.00515464	0.0224	0.0258824	0.0321881	0.056294	0.0124224	0.0219156	16.0003	9.15738	25.0975	0.893165	19.8172	18.6505	11.2398	3.49562	18.0156	0	0.239391	1.29764	3.51772	3.41364
ENSDARG00000099323	dlg2	M2	ScRNAseq	FALSE	dlg2	0.869429	0.162168	0.139292	0.1071	NMDA_LD_TR	1.14177e-27	5.45986e-27	9.60338e-51	4.62507e-50	1.0694e-08	2.95458e-08	0.0211661	zfAd00	0.0301474	zfLD04	0.0381932	zfTR20	0.0275347	-0.0370594	0.0447913	0.0607903	0.0183428	0.0149031	0.0119095	0.0269231	0.00773196	0.0122667	0.0141176	0.040868	0.0570758	0.0222567	0.025974	56.7767	97.3448	124.368	11.6972	121.895	31.6565	31.6476	18.5229	60.9479	11.9666	21.571	9.74279	35.4952	26.2522
ENSDARG00000062272	afg3l2	M2	ScRNAseq	FALSE	afg3l2	0.844462	0.245888	0.217743	0.166376	NMDA_LD_TR	1.21127e-27	5.78945e-27	1.89671e-57	9.99399e-57	7.17476e-15	2.71112e-14	0.0485284	zfAd00	0.0656904	zfLD10	0.0603043	zfTR10	0.0563702	-0.0468247	0.0699016	0.0577508	0.0771664	0.0660705	0.0575625	0.0230769	0.0498282	0.0416	0.0582353	0.0705244	0.0680219	0.047619	0.0454545	6.86006	7.20704	9.86228	6.76286	15.5648	17.4657	19.2082	13.8047	5.24496	3.16416	9.86758	4.95446	5.98332	7.40601
ENSDARG00000025012	tpi1a	M2	ScRNAseq	FALSE	tpi1a	0.622331	0.346865	0.22408	0.334877	NMDA_LD_TR	2.23653e-27	1.06187e-26	2.20398e-79	1.47613e-78	4.95892e-18	2.11393e-17	0.111313	zfNMDA20	0.105433	zfAd00	0.135457	zfTR20	0.117191	0.0407348	0.118765	0.109422	0.0955092	0.102832	0.100635	0.0846154	0.113402	0.122133	0.117647	0.151899	0.1595	0.125776	0.121347	26.2709	37.8735	19.7897	11.7559	19.9472	22.721	18.1888	24.7441	24.316	37.2232	27.4407	29.8231	18.9614	25.2572
ENSDARG00000087245	LOC101884526	M2	ScRNAseq	FALSE	LOC101884526	0.959499	0.269332	0.224253	0.121037	NMDA_LD_TR	2.29302e-27	1.08766e-26	1.0515e-50	5.06182e-50	1.79135e-14	6.69061e-14	0.0131689	zfAd00	0.0291747	zfLD04	0.0145019	zfAd00	0.0153381	-0.039828	0.042416	0.0729483	0.00885515	0.0168902	0.0047638	0.00384615	0.00601375	0.00533333	0.00823529	0.00940325	0.0148554	0.00258799	0.00324675	5.18271	0.297094	8.02689	0.501209	1.78886	0.85131	0	0	0	0	0	0	1.69973	2.30241
ENSDARG00000079645	sc:d217	M2	ScRNAseq	FALSE	sc:d217	0.590235	0.36888	0.268482	0.471054	NMDA_LD_TR	2.42094e-27	1.14725e-26	1.51279e-66	8.8925e-66	8.59706e-19	3.76768e-18	0.120383	zfNMDA36	0.119196	zfLD36	0.20103	zfTR20	0.148531	0.192311	0.136071	0.136778	0.0777989	0.0899155	0.155419	0.0307692	0.0756014	0.176533	0.182941	0.298373	0.328382	0.0885093	0.153815	13.5511	6.57292	13.074	2.12347	2.97074	3.22403	7.75995	3.03715	16.0997	5.17502	6.58563	8.38414	10.3581	10.811
ENSDARG00000031336	hsd20b2	M2	ScRNAseq	FALSE	hsd20b2	0.755609	0.168029	0.180524	0.14818	NMDA_LD_TR	6.90267e-27	3.23126e-26	1.34195e-47	6.23089e-47	1.78834e-16	7.20471e-16	0.0197308	zfAd00	0.0314194	zfLD04	0.0532008	zfTR20	0.0350712	0.0742001	0.0329148	0.0455927	0.0417457	0.0213612	0.0154823	0.00384615	0.00859107	0.0250667	0.0282353	0.044123	0.107115	0.0445135	0.0373377	14.1927	5.74995	34.5569	3.55678	25.6101	10.1645	10.6854	11.2128	17.1404	2.87158	2.31116	8.0817	6.79881	8.14802
ENSDARG00000054858	tp53bp2b	M2	ScRNAseq	FALSE	tp53bp2b	0.814577	0.223894	0.181091	0.147905	NMDA_LD_TR	7.11757e-27	3.3303e-26	3.65606e-76	2.37723e-75	3.59906e-19	1.59755e-18	0.0479536	zfAd00	0.0470394	zfLD04	0.0540677	zfAd00	0.0461332	-0.0538106	0.0727859	0.0972644	0.0189753	0.0203676	0.0258039	0.0576923	0.0343643	0.0378667	0.0370588	0.0473779	0.0648944	0.0434783	0.0418019	63.2296	37.9468	117.601	16.6603	46.0892	15.2258	18.684	9.87151	75.759	28.7423	14.6145	16.2541	11.4307	11.1079
ENSDARG00000105187	gcshb	M2	ScRNAseq	FALSE	gcshb	0.67449	0.174205	0.177889	0.167599	NMDA_LD_TR	8.22248e-27	3.83831e-26	8.25573e-41	3.45777e-40	4.83296e-08	1.28046e-07	0.0315268	zfAd00	0.0650338	zfLD04	0.0546254	zfTR20	0.0501612	0.112217	0.0519172	0.164134	0.0208729	0.0144064	0.0738388	0.0269231	0.00515464	0.0389333	0.0347059	0.0687161	0.0727131	0.0424431	0.0373377	5.19533	14.6059	10.8606	5.3906	20.5084	0	2.31304	3.7201	23.569	0	0.114996	14.8626	0.414621	5.93973
ENSDARG00000052244	zgc:158564	M2	ScRNAseq	FALSE	zgc:158564	0.526494	0.375697	0.237227	0.27143	NMDA_LD_TR	8.97884e-27	4.18747e-26	5.23402e-82	3.58811e-81	8.81493e-07	2.15314e-06	0.157718	zfNMDA10	0.185002	zfLD04	0.167423	zfAd00	0.167105	-0.0745088	0.189175	0.227964	0.142948	0.177347	0.187574	0.15	0.194158	0.114667	0.140588	0.154792	0.174355	0.153209	0.165584	28.0489	53.3971	24.6797	9.07024	34.4605	13.9916	11.0739	5.54073	15.8368	8.29671	8.58455	20.4703	19.9578	14.3984
ENSDARG00000031587	flvcr1	M2	ScRNAseq	FALSE	flvcr1	0.892518	0.318122	0.277601	0.200886	NMDA_LD_TR	2.32265e-26	1.06729e-25	1.81879e-63	1.03543e-62	2.99982e-35	2.0466e-34	0.0646411	zfAd00	0.0697048	zfAd00	0.0460622	zfAd00	0.0547183	-0.0741297	0.0953512	0.0516717	0.0771664	0.0725286	0.0518063	0.0653846	0.0798969	0.0378667	0.0447059	0.0405063	0.0484754	0.0212215	0.0247565	32.59	29.9323	72.8013	13.7375	16.9573	6.73618	10.3822	6.1025	55.7863	18.7265	6.39277	9.0887	10.7692	9.7602
ENSDARG00000010655	ppm1k	M2	ScRNAseq	FALSE	ppm1k	0.843605	0.325518	0.265957	0.236402	NMDA_LD_TR	3.26772e-26	1.49196e-25	3.32485e-85	2.33274e-84	1.51724e-19	6.84456e-19	0.0865272	zfAd00	0.108062	zfLD04	0.0976006	zfTR20	0.0937178	-0.0774786	0.12131	0.179331	0.0847565	0.0834575	0.0714569	0.0807692	0.0721649	0.0613333	0.0970588	0.106691	0.158718	0.0574534	0.0438312	69.0638	52.4935	28.9262	8.00506	34.5011	16.5436	8.63479	7.66288	15.3249	8.82662	8.07859	13.1353	21.6808	20.9503
ENSDARG00000039203	zgc:110130	M2	ScRNAseq	FALSE	zgc:110130	0.728345	0.120825	0.119952	0.109794	NMDA_LD_TR	4.52816e-26	2.05992e-25	6.20596e-38	2.4812e-37	2.58261e-15	9.95311e-15	0.0283423	zfAd00	0.0448676	zfLD04	0.0427542	zfAd00	0.0373713	-0.0332512	0.0469969	0.0699088	0.0322581	0.041232	0.033942	0.0153846	0.0137457	0.0314667	0.0341176	0.043038	0.0430023	0.0393375	0.0413961	4.32332	15.5493	1.84976	0	2.85696	3.34301	0	1.31797	0	0	0	8.28145	2.68405	3.57806
ENSDARG00000055498	si:ch1073-184j22.1	M2	ScRNAseq	FALSE	si:ch1073-184j22.1	0.837472	0.110777	0.10021	0.102536	NMDA_LD_TR	5.14139e-26	2.33782e-25	8.04428e-37	3.15005e-36	8.88925e-11	2.78952e-10	0.0163385	zfAd00	0.0158889	zfAd00	0.0288219	zfTR10	0.0183384	-0.0317056	0.0334238	0.00911854	0.00948767	0.0208644	0.00655022	0.0115385	0.00171821	0.0256	0.00941176	0.045208	0.0406568	0.0134576	0.0113636	4.25452	0.308499	12.9476	0.388794	0	0	1.34373	0.024273	0	0	2.59933	0	1.72774	0.245025
ENSDARG00000017217	igsf11	M2	ScRNAseq	FALSE	igsf11	0.852072	0.250177	0.211453	0.185376	NMDA_LD_TR	6.8848e-26	3.12063e-25	2.26919e-72	1.42164e-71	1.9684e-18	8.54151e-18	0.0622574	zfAd00	0.0612592	zfAd00	0.0685436	zfAd00	0.059226	-0.0578634	0.0951815	0.0759878	0.0373182	0.0471932	0.0506153	0.0615385	0.0420962	0.056	0.0564706	0.0553345	0.061767	0.0590062	0.0714286	29.7555	22.1261	66.0383	9.46126	23.0774	8.39618	12.2685	10.6802	30.3497	24.0272	14.965	16.2367	10.1728	9.81441
ENSDARG00000102424	si:ch211-114m9.1	M2	ScRNAseq	FALSE	si:ch211-114m9.1	0.925649	0.218453	0.191552	0.157359	NMDA_LD_TR	6.97226e-26	3.15884e-25	9.06464e-76	5.85763e-75	5.75608e-26	3.14828e-25	0.0333955	zfAd00	0.0254572	zfAd00	0.0469487	zfTR10	0.0321835	-0.0451903	0.0553105	0.0395137	0.0101202	0.0104322	0.0119095	0.0115385	0.032646	0.0416	0.0258824	0.0705244	0.0523847	0.0362319	0.0202922	26.2785	10.621	46.775	3.1414	8.16274	5.46646	5.27846	5.05823	0.674508	3.78983	6.6377	1.91917	4.25255	5.37902
ENSDARG00000013292	tmem179	M2	ScRNAseq	FALSE	tmem179	0.726212	0.192849	0.122771	0.206465	NMDA_LD_TR	8.88871e-26	4.01075e-25	9.43986e-40	3.88689e-39	3.54293e-18	1.52238e-17	0.0434329	zfAd00	0.0529999	zfLD04	0.0682111	zfTR20	0.0531708	-0.0453808	0.0659993	0.0699088	0.0480708	0.0327869	0.0482334	0.0269231	0.0206186	0.0448	0.0588235	0.0857143	0.0860047	0.0688406	0.0344968	18.7943	12.5499	10.7282	2.55896	14.3617	2.81661	12.6972	9.04954	0	9.3342	0.19758	5.96251	16.4224	11.8912
ENSDARG00000088929	ypel5	M2	ScRNAseq	FALSE	ypel5	0.753978	0.255936	0.215092	0.176657	NMDA_LD_TR	2.84409e-25	1.27296e-24	4.64304e-25	1.44621e-24	1.43397e-06	3.44399e-06	0.0401285	zfAd00	0.0662447	zfLD36	0.0600861	zfAd00	0.0523551	-0.0492075	0.0758398	0.0638298	0.0689437	0.0382514	0.0843589	0.0269231	0.0266323	0.0336	0.0376471	0.0575045	0.0516028	0.0724638	0.0430195	26.7243	43.2115	9.72487	6.63591	7.12835	34.9362	16.1561	16.592	44.5316	10.1798	7.33385	12.863	6.42872	11.0196
ENSDARG00000042825	rnf169	M2	ScRNAseq	FALSE	rnf169	0.685512	0.22221	0.171152	0.156324	NMDA_LD_TR	3.58168e-24	1.55574e-23	3.0873e-31	1.09886e-30	2.73732e-08	7.36316e-08	0.0421164	zfAd00	0.0655735	zfLD36	0.0563345	zfAd00	0.0519146	-0.0537159	0.0726162	0.0759878	0.0417457	0.0571287	0.080389	0.0384615	0.0189003	0.0341333	0.0464706	0.0459313	0.056294	0.0455487	0.0612825	13.2876	7.38435	8.74233	4.75319	2.52664	3.73795	9.66659	3.83061	1.09274	1.67827	2.46301	1.18415	4.36298	3.48448
ENSDARG00000002745	tdh	M2	ScRNAseq	FALSE	tdh	0.772856	0.337791	0.299865	0.24293	NMDA_LD_TR	4.0301e-24	1.74673e-23	3.96879e-63	2.2472e-62	8.73571e-06	1.97641e-05	0.0776566	zfNMDA10	0.138564	zfLD04	0.0732422	zfAd00	0.0934258	0.154127	0.11639	0.270517	0.0904491	0.0933929	0.122072	0.0615385	0.12543	0.0378667	0.0470588	0.101627	0.0625489	0.0414079	0.044237	62.0093	63.6183	111.636	29.7217	70.329	18.3252	24.9128	33.2031	41.2422	23.5626	22.5632	13.0456	15.434	16.8441
ENSDARG00000099265	slc7a5	M2	ScRNAseq	FALSE	slc7a5	0.928655	0.196625	0.180262	0.106494	NMDA_LD_TR	1.03985e-23	4.45859e-23	7.88412e-51	3.80581e-50	5.1233e-12	1.70618e-11	0.0236087	zfAd00	0.0233168	zfAd00	0.0218757	zfAd00	0.0193622	-0.0384563	0.0461486	0.0273556	0.0151803	0.0104322	0.0174672	0.00769231	0.0317869	0.0165333	0.0158824	0.0137432	0.0273651	0.010352	0.0117695	375.47	112.056	440.974	124.907	148.847	143.68	120.974	90.8483	298.801	142.768	171.013	101.361	106.526	88.0708
ENSDARG00000036040	atg13	M2	ScRNAseq	FALSE	atg13	0.859441	0.398137	0.295615	0.303375	NMDA_LD_TR	3.06069e-23	1.29677e-22	7.43811e-65	4.31418e-64	1.77286e-16	7.14831e-16	0.123519	zfNMDA36	0.127784	zfAd00	0.147477	zfTR20	0.130903	-0.0614654	0.146081	0.133739	0.106894	0.110283	0.141921	0.0846154	0.097079	0.127467	0.162353	0.168535	0.19312	0.114389	0.11526	27.9549	68.3739	18.531	12.4035	27.7972	20.8915	13.6257	19.7264	23.5215	22.555	17.0132	14.2073	22.8981	21.0145
ENSDARG00000038978	dnajb4	M2	ScRNAseq	FALSE	dnajb4	0.86172	0.168395	0.144711	0.169374	NMDA_LD_TR	3.75499e-23	1.5869e-22	3.94719e-49	1.86752e-48	6.34885e-20	2.90057e-19	0.0366239	zfNMDA04	0.0285621	zfAd00	0.0482136	zfTR10	0.0365154	-0.0338422	0.0461486	0.0151976	0.0398482	0.0293095	0.0123065	0.0461538	0.0274914	0.0362667	0.0270588	0.077396	0.0680219	0.0300207	0.0194805	95.5602	6.06774	123.674	2.67434	3.8267	2.49618	0.57721	0.0466898	0	3.90962	1.32119	0.396936	10.4806	6.45523
ENSDARG00000003495	madd	M2	ScRNAseq	FALSE	madd	0.718895	0.291249	0.241415	0.255233	NMDA_LD_TR	1.12481e-22	4.69798e-22	7.07741e-83	4.89346e-82	1.95688e-10	6.04099e-10	0.097572	zfAd00	0.107057	zfLD04	0.113596	zfTR20	0.102922	-0.0739692	0.126569	0.18541	0.105629	0.065077	0.0526002	0.115385	0.0833333	0.0778667	0.0847059	0.109584	0.146208	0.0890269	0.0965909	71.9478	50.7334	62.9706	10.1551	81.6069	28.4647	58.0459	18.3486	67.6025	24.693	17.0148	42.1142	40.8189	42.5437
ENSDARG00000088073	fam110b	M2	ScRNAseq	FALSE	fam110b	0.542597	0.197122	0.142978	0.13233	NMDA_LD_TR	1.75635e-22	7.29307e-22	5.27174e-59	2.82463e-58	1.18873e-13	4.26857e-13	0.0415859	zfAd00	0.034641	zfAd00	0.0477349	zfAd00	0.0378893	-0.0440162	0.063624	0.0303951	0.0196078	0.0278192	0.0317586	0.0538462	0.0249141	0.0261333	0.0394118	0.0433996	0.0578577	0.0372671	0.036526	24.2684	19.3607	23.8833	12.1839	20.4888	6.03447	3.61316	5.36114	34.7067	10.6488	5.58732	7.9097	8.78798	9.06963
ENSDARG00000098771	cbx8b	M2	ScRNAseq	FALSE	cbx8b	0.629055	0.121928	0.104098	0.109646	NMDA_LD_TR	1.08725e-21	4.39605e-21	1.3973e-44	6.20724e-44	5.29205e-17	2.18941e-16	0.0275872	zfAd00	0.0314431	zfAd00	0.036357	zfTR20	0.0292744	-0.0279179	0.0481846	0.0334347	0.0278305	0.0263289	0.0214371	0.0230769	0.024055	0.0202667	0.0223529	0.0405063	0.0492572	0.0207039	0.0231331	26.4915	9.59629	15.6629	0.362788	0.265655	1.06899	0	4.07371	0	2.34618	1.82209	0	11.1498	4.61841
ENSDARG00000100055	tox2	M2	ScRNAseq	FALSE	tox2	0.693834	0.146791	0.125558	0.106722	NMDA_LD_TR	1.29346e-21	5.21924e-21	5.9257e-41	2.48485e-40	4.57441e-19	2.02122e-18	0.0338076	zfAd00	0.038258	zfLD36	0.0367102	zfAd00	0.0342672	-0.0278414	0.0492026	0.0425532	0.0265655	0.0213612	0.0516078	0.0346154	0.0249141	0.0256	0.0347059	0.0412297	0.0367475	0.0336439	0.0227273	17.3647	6.74409	13.072	12.7859	3.99819	0.434701	5.11616	8.57925	11.0155	2.18512	1.76239	2.143	5.00436	4.15712
ENSDARG00000061580	kctd7	M2	ScRNAseq	FALSE	kctd7	0.798004	0.123846	0.12426	0.113007	NMDA_LD_TR	1.88538e-21	7.57715e-21	3.82653e-46	1.74122e-45	9.63501e-14	3.47657e-13	0.0298923	zfAd00	0.0332048	zfLD04	0.0388141	zfAd00	0.0314965	-0.0317081	0.0500509	0.0607903	0.0183428	0.0183805	0.0184597	0.0346154	0.0214777	0.0192	0.0241176	0.0437613	0.0492572	0.0238095	0.0271916	7.08509	0	3.96726	0.703088	9.08111	3.17202	0.0214167	5.20094	2.49269	1.97066	0.0866343	0	2.74633	2.34529
ENSDARG00000038780	ubtfl	M2	ScRNAseq	FALSE	ubtfl	0.84209	0.149364	0.135035	0.11638	NMDA_LD_TR	2.47304e-21	9.91893e-21	5.6948e-32	2.06055e-31	8.43517e-08	2.20288e-07	0.024538	zfAd00	0.028783	zfAd00	0.0283378	zfAd00	0.0239159	-0.0435389	0.0486936	0.0212766	0.00822264	0.0198708	0.0458515	0.0230769	0.00515464	0.024	0.0217647	0.0238698	0.0172009	0.0243271	0.0275974	55.1247	58.3442	43.754	13.2162	42.8294	3.81009	9.58862	11.3531	16.0095	13.3507	19.505	39.863	10.4145	12.5545
ENSDARG00000037099	irs2a	M2	ScRNAseq	FALSE	irs2a	0.923363	0.165762	0.134999	0.103414	NMDA_LD_TR	2.54006e-21	1.01755e-20	9.54999e-45	4.26048e-44	1.49328e-08	4.09068e-08	0.0180571	zfAd00	0.0205265	zfAd00	0.0308476	zfAd00	0.0195523	-0.0401362	0.046488	0.0243161	0.0145478	0.010929	0.00635173	0.00769231	0.0103093	0.0122667	0.0135294	0.0213382	0.0398749	0.0238095	0.0227273	98.3256	26.3635	75.1692	11.4818	54.3449	28.6497	25.9105	7.96906	22.7979	18.6442	4.12981	11.7978	27.0895	28.1583
ENSDARG00000019185	slain1a	M2	ScRNAseq	FALSE	slain1a	0.781578	0.139954	0.134851	0.107126	NMDA_LD_TR	3.11837e-21	1.24424e-20	7.20698e-38	2.87593e-37	2.7065e-14	1.00197e-13	0.0218712	zfAd00	0.0195219	zfAd00	0.0318048	zfTR20	0.0220973	-0.0355159	0.0393621	0.00607903	0.0126502	0.0168902	0.022628	0.00384615	0.00773196	0.0325333	0.0258824	0.0336347	0.0437842	0.0170807	0.0251623	9.7754	0.269977	13.7945	3.62443	1.82005	3.08054	1.43403	4.66915	3.70818	0.535055	5.29771	3.39098	3.33787	2.82976
ENSDARG00000015240	cdkl5	M2	ScRNAseq	FALSE	cdkl5	0.645723	0.129163	0.115438	0.110686	NMDA_LD_TR	3.73625e-21	1.48781e-20	3.8895e-42	1.66568e-41	4.21346e-19	1.86513e-18	0.0228056	zfAd00	0.0261186	zfLD04	0.0391515	zfTR10	0.0278195	-0.030771	0.0393621	0.0455927	0.00948767	0.0228515	0.0132989	0.0153846	0.00859107	0.0218667	0.0288235	0.0535262	0.050821	0.0305383	0.0215097	18.3483	5.09093	24.3241	1.69785	9.86748	3.37203	2.22701	4.6513	6.82392	5.33268	0.71041	2.89168	3.93403	4.7433
ENSDARG00000074121	dnmbp	M2	ScRNAseq	FALSE	dnmbp	0.819617	0.396188	0.353981	0.305919	NMDA_LD_TR	8.25344e-21	3.25804e-20	9.06919e-83	6.26648e-82	8.51853e-17	3.48701e-16	0.104961	zfAd00	0.0959429	zfAd00	0.0986506	zfAd00	0.09287	-0.0807163	0.145232	0.0942249	0.0645161	0.0695479	0.106193	0.119231	0.0670103	0.0933333	0.1	0.0871609	0.106333	0.0766046	0.0779221	99.0181	101.437	192.365	37.6243	43.8762	21.8333	34.7362	35.0707	44.9012	24.5961	62.4412	38.5936	32.6663	33.7115
ENSDARG00000004297	irf2bpl	M2	ScRNAseq	FALSE	irf2bpl	0.646965	0.217881	0.157601	0.191108	NMDA_LD_TR	9.91208e-21	3.90354e-20	1.79434e-28	6.05142e-28	5.15946e-18	2.19652e-17	0.0475807	zfNMDA36	0.0616736	zfLD36	0.0611872	zfTR10	0.0548003	-0.0510013	0.0699016	0.0486322	0.0613536	0.0516642	0.0768162	0.0346154	0.0189003	0.0421333	0.0723529	0.0954792	0.0805317	0.0336439	0.0263799	40.2115	9.54473	17.8645	9.32019	12.7392	4.18315	4.71922	5.70916	6.00285	4.76304	6.73555	8.38202	4.90814	9.37015
ENSDARG00000062173	camsap2a	M2	ScRNAseq	FALSE	camsap2a	0.670917	0.167188	0.129832	0.102573	NMDA_LD_TR	1.2634e-20	4.95792e-20	3.565e-28	1.1927e-27	1.21426e-07	3.14142e-07	0.0217999	zfAd00	0.0338213	zfLD36	0.02686	zfAd00	0.0246499	-0.0382867	0.045979	0.0334347	0.0246679	0.017387	0.047638	0.00769231	0.00859107	0.0202667	0.0264706	0.0133816	0.03362	0.0165631	0.0247565	18.2962	24.2213	26.4173	6.12309	14.9614	6.88265	6.74172	9.42399	10.6197	5.264	4.4802	4.30482	6.8688	8.64505
ENSDARG00000104596	gtf2a1l	M2	ScRNAseq	FALSE	gtf2a1l	0.803822	0.175511	0.152088	0.120415	NMDA_LD_TR	1.49193e-20	5.84094e-20	1.71039e-42	7.36692e-42	2.45342e-14	9.1037e-14	0.0269487	zfAd00	0.026336	zfAd00	0.0418771	zfAd00	0.0285873	-0.0405484	0.0520869	0.0243161	0.0132827	0.0124193	0.0295752	0.0115385	0.0249141	0.0197333	0.0264706	0.0502712	0.050821	0.0253623	0.0308442	5.5576	0.127556	2.09189	1.29202	1.30258	3.83329	0.0684464	2.91685	0.0089375	3.20948	0.272621	0.0749674	1.00839	0.812895
ENSDARG00000003311	pank2	M2	ScRNAseq	FALSE	pank2	0.621524	0.246824	0.192331	0.18902	NMDA_LD_TR	1.72677e-20	6.74451e-20	4.82482e-56	2.49334e-55	3.37517e-13	1.19165e-12	0.0581092	zfAd00	0.0708973	zfLD04	0.0630621	zfAd00	0.0600384	-0.0513668	0.089922	0.0942249	0.0537634	0.0566319	0.0599444	0.05	0.0489691	0.0410667	0.0605882	0.0643761	0.0805317	0.0419255	0.0385552	72.5583	57.9672	69.2415	7.86974	71.1073	16.0968	35.6045	9.76877	120.585	37.4218	13.937	20.2138	44.3015	38.1705
ENSDARG00000075435	akap11	M2	ScRNAseq	FALSE	akap11	0.512893	0.203204	0.213895	0.214142	NMDA_LD_TR	1.82467e-20	7.11023e-20	5.51077e-73	3.47116e-72	4.05999e-18	1.73684e-17	0.0698366	zfAd00	0.0705947	zfAd00	0.0895326	zfTR20	0.075005	0.0502305	0.087377	0.0729483	0.085389	0.0675609	0.0396983	0.0461538	0.0506873	0.0832	0.0817647	0.0983725	0.137608	0.0569358	0.0673701	23.1566	20.1187	21.744	11.8332	27.7005	31.8816	12.3369	13.7536	10.694	5.25612	10.1622	7.23341	18.1337	16.2624
ENSDARG00000005185	cpn1	M2	ScRNAseq	FALSE	cpn1	0.783152	0.145677	0.114419	0.142919	NMDA_LD_TR	2.37305e-20	9.19339e-20	7.76001e-72	4.84423e-71	2.23286e-06	5.27741e-06	0.0242291	zfNMDA20	0.0138736	zfAd00	0.0475784	zfTR20	0.0275772	0.0643455	0.0349508	0.0182371	0.00506009	0.00397417	0.00714569	0.0115385	0.0154639	0.0421333	0.0170588	0.0556962	0.0992963	0.0284679	0.0194805	8.2202	5.09878	2.89216	2.80458	3.05673	0	4.32329	0	7.78365	0	2.03474	0.485723	2.14763	2.97286
ENSDARG00000076804	ttyh1	M2	ScRNAseq	FALSE	ttyh1	0.599495	0.307552	0.219311	0.224205	NMDA_LD_TR	3.03048e-20	1.1704e-19	4.7423e-72	2.96571e-71	1.3709e-36	9.64514e-36	0.0734491	zfNMDA36	0.0765922	zfLD04	0.0572265	zfTR20	0.0670588	-0.0533016	0.0822871	0.112462	0.0847565	0.0377546	0.0657007	0.0461538	0.0489691	0.0816	0.108235	0.0495479	0.0875684	0.0289855	0.0377435	118.383	50.4081	137.293	49.7898	89.6563	48.9286	34.3415	75.7015	187.95	42.9606	27.4542	67.8455	30.5397	52.9436
ENSDARG00000019420	etnk1	M2	ScRNAseq	FALSE	etnk1	0.646014	0.276466	0.191292	0.183689	NMDA_LD_TR	3.24896e-20	1.25237e-19	9.8535e-81	6.68061e-80	7.30796e-16	2.88181e-15	0.0691761	zfAd00	0.0687917	zfAd00	0.0670194	zfAd00	0.0624491	-0.0692326	0.106549	0.0911854	0.0607211	0.0481868	0.0373164	0.0730769	0.0584192	0.0496	0.0582353	0.0676311	0.0609851	0.0455487	0.0543831	57.6053	39.307	43.7294	13.2135	38.0678	29.1426	5.7036	4.10259	21.7144	10.0738	5.44797	5.82271	25.3472	28.721
ENSDARG00000102257	soul3	M2	ScRNAseq	FALSE	soul3	0.794671	0.214303	0.180117	0.136413	NMDA_LD_TR	3.69069e-20	1.42045e-19	5.29606e-52	2.60574e-51	0.000283004	0.000550706	0.031871	zfAd00	0.0333508	zfAd00	0.0575099	zfTR20	0.0377816	0.0552485	0.0612487	0.0334347	0.0423782	0.0163934	0.0132989	0.0115385	0.0214777	0.0362667	0.0288235	0.0358047	0.116497	0.047619	0.0263799	28.3578	38.3956	56.0572	8.62312	41.4977	29.2508	21.7437	18.7782	15.6326	29.088	31.0546	6.25059	23.4829	14.0053
ENSDARG00000075349	si:ch73-138n13.1	M2	ScRNAseq	FALSE	si:ch73-138n13.1	0.754209	0.318694	0.260255	0.248676	NMDA_LD_TR	7.4713e-20	2.86228e-19	1.18558e-70	7.3139e-70	1.89558e-23	9.70445e-23	0.084011	zfNMDA20	0.0793303	zfAd00	0.0920165	zfAd00	0.080961	-0.0813787	0.112148	0.0881459	0.055661	0.0601093	0.0805875	0.0307692	0.0609966	0.1232	0.0929412	0.0929476	0.111024	0.070911	0.0730519	31.1307	58.5369	38.0005	15.1698	34.91	26.4636	56.6326	31.2501	39.2591	25.6316	29.2337	28.1331	21.6848	20.0498
ENSDARG00000088277	susd5	M2	ScRNAseq	FALSE	susd5	0.906132	0.138955	0.133872	0.101753	NMDA_LD_TR	1.17096e-19	4.45697e-19	3.24875e-40	1.34775e-39	7.13406e-11	2.25407e-10	0.0197675	zfAd00	0.0138408	zfAd00	0.0275271	zfTR20	0.0187369	-0.0250938	0.0310485	0.00911854	0.0126502	0.0104322	0.00595474	0.0153846	0.0249141	0.0186667	0.00882353	0.0307414	0.03362	0.0263975	0.0158279	87.5702	68.6702	106.895	10.8961	50.7218	15.9465	23.5936	18.9174	79.5266	35.7047	14.6757	16.3871	11.2005	11.4735
ENSDARG00000071374	lrrtm2	M2	ScRNAseq	FALSE	lrrtm2	0.716382	0.145844	0.120626	0.111493	NMDA_LD_TR	1.76623e-19	6.67189e-19	1.51972e-32	5.55447e-32	2.34025e-09	6.73684e-09	0.0316613	zfAd00	0.0435873	zfAd00	0.0407912	zfAd00	0.0360953	-0.0400955	0.0554801	0.0486322	0.0379507	0.0457029	0.0301707	0.0153846	0.0317869	0.0250667	0.0305882	0.038698	0.0328382	0.0424431	0.0344968	15.9551	1.36615	18.5345	7.70155	4.69734	9.96849	2.81536	0.369186	9.57884	2.4729	0.739111	5.04692	11.0983	8.29401
ENSDARG00000038154	isca2	M2	ScRNAseq	FALSE	isca2	0.656939	0.247006	0.184772	0.227888	NMDA_LD_TR	2.45422e-19	9.21509e-19	4.02435e-36	1.55611e-35	4.56152e-06	1.05293e-05	0.0802977	zfAd00	0.128459	zfLD04	0.11546	zfTR10	0.109507	0.0745078	0.0987445	0.173252	0.150538	0.120715	0.0990472	0.05	0.0798969	0.0752	0.0976471	0.143942	0.124316	0.10559	0.104708	14.7661	48.3965	20.5301	6.29734	46.8241	29.8454	2.53496	5.52445	0.80226	10.6924	0	0.49499	15.5219	8.87959
ENSDARG00000045127	zgc:175066	M2	ScRNAseq	FALSE	zgc:175066	0.614952	0.178627	0.124898	0.151706	NMDA_LD_TR	3.27332e-19	1.22309e-18	3.91034e-35	1.49165e-34	1.85799e-20	8.69786e-20	0.0407022	zfNMDA20	0.0451671	zfAd00	0.0497571	zfTR10	0.0429499	-0.0435684	0.0598914	0.0425532	0.028463	0.0447094	0.0502183	0.0230769	0.016323	0.0618667	0.0423529	0.0708861	0.0523847	0.0295031	0.0361201	6.16873	24.9478	11.8973	2.86308	4.62749	9.56932	3.51511	4.52112	0.445874	0.373947	5.12894	6.52145	4.06963	2.3801
ENSDARG00000002952	smo	M2	ScRNAseq	FALSE	smo	0.734834	0.182241	0.153835	0.18712	NMDA_LD_TR	5.50665e-19	2.04156e-18	3.2458e-28	1.08764e-27	2.08236e-09	6.01591e-09	0.0467017	zfAd00	0.0654837	zfLD36	0.065779	zfTR20	0.0586334	-0.0522552	0.0637937	0.0668693	0.0455408	0.0581222	0.0930925	0.0115385	0.0472509	0.0538667	0.0570588	0.080651	0.0930414	0.0455487	0.0458604	5.71623	6.34619	8.44683	8.15555	3.49024	2.8443	9.40692	5.63767	0.0832835	2.69264	4.17221	4.09799	1.19891	2.98199
ENSDARG00000090752	plk2a	M2	ScRNAseq	FALSE	plk2a	0.589296	0.154229	0.116828	0.118371	NMDA_LD_TR	5.88403e-19	2.17825e-18	9.60791e-57	5.0096e-56	9.83734e-17	4.0116e-16	0.0252635	zfNMDA36	0.0230455	zfAd00	0.0350683	zfTR10	0.025882	-0.0325181	0.0402104	0.0182371	0.0202404	0.0158967	0.0206431	0.00769231	0.00945017	0.0272	0.0417647	0.0506329	0.0328382	0.0212215	0.0304383	22.7402	5.26518	37.6215	6.05949	7.81041	7.65837	11.6646	8.12551	9.90286	6.12417	5.3642	9.85343	16.414	17.4387
ENSDARG00000008372	spred2b	M2	ScRNAseq	FALSE	spred2b	0.881641	0.228084	0.17992	0.109057	NMDA_LD_TR	8.56241e-19	3.15575e-18	9.76887e-39	3.9555e-38	3.01914e-09	8.62956e-09	0.0299332	zfAd00	0.0293507	zfAd00	0.0274677	zfAd00	0.026475	-0.0293914	0.0447913	0.0425532	0.0227704	0.0153999	0.0212386	0.0192308	0.0378007	0.0266667	0.0211765	0.0285714	0.0234558	0.0222567	0.018263	20.0631	33.0348	33.1637	6.38264	14.0774	12.6112	10.7464	3.92189	8.91475	15.9974	19.775	14.8531	10.5894	10.9311
ENSDARG00000089924	aldh2.1	M2	ScRNAseq	FALSE	aldh2.1	0.597808	0.334616	0.24949	0.231457	NMDA_LD_TR	1.24201e-18	4.54569e-18	5.70735e-21	1.61886e-20	4.4286e-08	1.17525e-07	0.0784763	zfNMDA36	0.093132	zfLD36	0.103097	zfTR20	0.0904644	-0.070394	0.0987445	0.0820669	0.0531309	0.071535	0.160183	0.05	0.0283505	0.0629333	0.152353	0.112116	0.120407	0.0900621	0.0941558	11.4449	24.1565	15.7264	11.7066	5.99137	4.6855	16.6232	14.8103	7.742	3.84415	4.26976	7.73287	4.95481	6.50158
ENSDARG00000037018	gab1	M2	ScRNAseq	FALSE	gab1	0.877117	0.2155	0.185114	0.129564	NMDA_LD_TR	6.72305e-18	2.41291e-17	6.69343e-38	2.67201e-37	8.30092e-14	3.00079e-13	0.0391122	zfAd00	0.0434852	zfAd00	0.0352019	zfAd00	0.0363805	-0.0426405	0.0580251	0.0516717	0.0411132	0.0203676	0.0462485	0.0153846	0.0420962	0.0394667	0.0405882	0.0318264	0.0414386	0.0191511	0.0255682	27.7438	23.7716	55.9994	16.6269	14.0055	14.5374	20.7618	8.21987	13.4527	18.7298	15.8452	10.0946	5.07754	7.68474
ENSDARG00000102802	brdt	M2	ScRNAseq	FALSE	brdt	0.743258	0.315341	0.216694	0.279871	NMDA_LD_TR	2.62244e-17	9.23303e-17	8.54564e-57	4.45794e-56	4.68945e-10	1.41561e-09	0.093594	zfAd00	0.123691	zfLD04	0.119968	zfTR20	0.109588	-0.0603643	0.130811	0.173252	0.0860215	0.0973671	0.131004	0.0884615	0.0704467	0.0741333	0.104118	0.124412	0.137608	0.10352	0.10349	43.2688	113.322	119.631	23.4584	63.2901	39.6381	24.4319	27.4692	14.2496	34.1587	16.7996	32.3974	30.669	28.8225
ENSDARG00000071506	mgat5	M2	ScRNAseq	FALSE	mgat5	0.688069	0.183834	0.145006	0.127658	NMDA_LD_TR	7.67077e-17	2.6669e-16	1.28279e-24	3.95329e-24	4.92956e-19	2.17615e-18	0.0304775	zfAd00	0.0317346	zfAd00	0.0337062	zfAd00	0.0300529	-0.0322939	0.044452	0.0121581	0.0322581	0.0322901	0.0375149	0.0153846	0.0292096	0.0304	0.0329412	0.0329114	0.03362	0.0315735	0.025974	9.37006	6.52747	10.2072	3.73382	2.86001	2.94243	3.68805	1.67445	1.65162	1.27573	2.56655	1.78428	4.70376	4.46783
ENSDARG00000059097	nktr	M2	ScRNAseq	FALSE	nktr	0.575438	0.285775	0.173342	0.210275	NMDA_LD_TR	7.99614e-17	2.77713e-16	1.93921e-46	8.85109e-46	6.88829e-10	2.05249e-09	0.0943244	zfNMDA36	0.10807	zfLD04	0.102634	zfTR10	0.100874	-0.0300884	0.106888	0.121581	0.100569	0.105315	0.105994	0.0769231	0.103952	0.0768	0.107059	0.122242	0.111024	0.0776398	0.0953734	29.4415	13.4153	22.2036	9.83244	16.8793	14.6453	5.64692	3.21614	17.0127	5.1058	2.59896	2.59193	15.025	22.6243
ENSDARG00000042322	si:dkey-177p2.6	M2	ScRNAseq	FALSE	si:dkey-177p2.6	0.74573	0.659328	0.536762	0.393803	NMDA_LD_TR	9.2448e-17	3.20301e-16	1.53518e-109	1.29686e-108	4.1066e-10	1.24471e-09	0.214714	zfNMDA10	0.235787	zfLD04	0.203339	zfTR10	0.217831	0.104327	0.218697	0.306991	0.224541	0.240934	0.187773	0.157692	0.323024	0.165333	0.208824	0.261844	0.243941	0.163561	0.128653	77.6219	34.88	176.507	43.7901	58.7859	31.402	16.5954	9.6808	37.9335	36.7275	8.49703	14.1538	28.1869	25.8736
ENSDARG00000002758	dedd1	M2	ScRNAseq	FALSE	dedd1	0.531822	0.32826	0.247149	0.343397	NMDA_LD_TR	2.16617e-16	7.40748e-16	8.50992e-94	6.36724e-93	1.35825e-12	4.63819e-12	0.117094	zfNMDA36	0.12135	zfLD04	0.165447	zfTR20	0.13266	-0.108977	0.147438	0.151976	0.0904491	0.125186	0.0917031	0.0384615	0.101375	0.114667	0.183529	0.183363	0.199375	0.187888	0.109172	53.7328	24.1144	36.7099	15.4898	37.3526	34.1208	8.51328	7.85166	10.5871	23.152	15.5291	11.0491	53.9006	53.9678
ENSDARG00000042054	zgc:171971	M2	ScRNAseq	FALSE	zgc:171971	0.679619	0.169493	0.147738	0.108277	NMDA_LD_TR	2.65748e-16	9.05355e-16	5.44057e-35	2.06785e-34	1.85092e-09	5.36168e-09	0.0240138	zfAd00	0.025892	zfAd00	0.0309434	zfAd00	0.0241527	-0.0335922	0.0451306	0.0273556	0.0132827	0.0208644	0.0228265	0.0115385	0.0120275	0.0266667	0.0247059	0.0238698	0.0304926	0.0320911	0.0231331	10.8262	18.1393	12.1889	4.52311	8.7392	4.66305	0.224146	7.26978	6.83509	3.44358	0.541637	3.77043	7.73279	7.4295
ENSDARG00000054271	cdkn1bb	M2	ScRNAseq	FALSE	cdkn1bb	0.555454	0.430924	0.384848	0.349887	NMDA_LD_TR	3.6825e-16	1.24607e-15	3.33704e-71	2.07082e-70	4.11258e-11	1.31616e-10	0.213612	zfNMDA36	0.236765	zfLD04	0.217404	zfTR20	0.221653	-0.0770508	0.228707	0.276596	0.255534	0.181818	0.241167	0.180769	0.217354	0.199467	0.241765	0.257143	0.259578	0.151656	0.189935	55.1668	36.8392	53.5055	21.9251	29.5102	38.5006	25.6756	28.5707	34.8697	24.3765	21.8219	11.053	40.649	33.6204
ENSDARG00000035285	ncor1	M2	ScRNAseq	FALSE	ncor1	0.754344	0.248072	0.227227	0.21664	NMDA_LD_TR	3.76147e-16	1.27193e-15	1.55751e-58	8.29856e-58	3.11992e-12	1.04911e-11	0.0806477	zfAd00	0.0739582	zfAd00	0.0783194	zfAd00	0.0739514	-0.0434378	0.101629	0.0729483	0.058191	0.058619	0.0784041	0.0961538	0.0618557	0.0736	0.07	0.0712477	0.0664582	0.0698758	0.0823864	42.7593	53.4804	69.0851	20.5309	60.9044	34.2351	24.6521	31.3848	34.1783	24.9272	29.1637	16.1093	20.4508	18.1336
ENSDARG00000017602	ccng2	M2	ScRNAseq	FALSE	ccng2	0.317726	0.216212	0.162441	0.210029	NMDA_LD_TR	4.39168e-16	1.48003e-15	5.74541e-55	2.92577e-54	2.63326e-05	5.71455e-05	0.0641235	zfNMDA36	0.065374	zfLD04	0.114363	zfTR20	0.080637	0.0825894	0.0855107	0.0972644	0.0347881	0.0342772	0.0750298	0.0423077	0.0335052	0.064	0.0952941	0.0900542	0.1681	0.0848861	0.143263	47.8663	6.65149	20.4437	14.3181	1.38002	3.21342	14.3126	3.99706	3.44738	6.40625	4.59744	0.116102	9.49516	10.9336
ENSDARG00000035610	zgc:113208	M2	ScRNAseq	FALSE	zgc:113208	0.320078	0.465404	0.28728	0.293133	NMDA_LD_TR	8.35422e-16	2.79004e-15	3.46503e-31	1.23163e-30	5.51702e-08	1.4585e-07	0.121563	zfNMDA36	0.196325	zfLD04	0.139801	zfTR20	0.155204	0.177678	0.135392	0.31307	0.202404	0.155489	0.175268	0.0884615	0.128007	0.1136	0.142353	0.148282	0.181392	0.136128	0.0978084	26.8895	11.0963	36.0239	20.3321	28.1181	26.5512	36.5313	34.8749	21.5207	13.5478	35.5422	56.953	14.0447	15.6382
ENSDARG00000099677	bambib	M2	ScRNAseq	FALSE	bambib	0.31574	0.146247	0.12875	0.11391	NMDA_LD_TR	1.13065e-15	3.75468e-15	7.35649e-32	2.65905e-31	9.90122e-13	3.40752e-12	0.0312632	zfAd00	0.0306682	zfAd00	0.0370024	zfAd00	0.0311866	-0.0330832	0.0446216	0.0182371	0.0328906	0.0268256	0.0307662	0.0115385	0.0335052	0.0325333	0.0341176	0.043038	0.039093	0.0367495	0.0215097	5.68772	7.66575	18.0026	4.3815	1.61295	0.406853	0.506315	0.068225	0.133877	0.334476	8.21949	5.34655	1.84514	1.9448
ENSDARG00000074575	ppp1r9alb	M2	ScRNAseq	FALSE	ppp1r9alb	0.861739	0.251763	0.205023	0.166003	NMDA_LD_TR	1.38491e-15	4.58686e-15	2.17568e-34	8.19204e-34	2.81805e-08	7.57191e-08	0.0533777	zfAd00	0.0509217	zfAd00	0.0400121	zfAd00	0.0451158	-0.0404015	0.0675263	0.0425532	0.0524984	0.0273224	0.0647082	0.05	0.0524055	0.0581333	0.0388235	0.0271248	0.0406568	0.0367495	0.0280032	29.5496	58.9846	82.4596	20.5465	26.0877	32.1418	9.5717	31.3707	27.0992	27.0877	20.0978	40.9782	11.8375	12.8592
ENSDARG00000033179	tmem243b	M2	ScRNAseq	FALSE	tmem243b	0.569708	0.255834	0.167879	0.193915	NMDA_LD_TR	1.98234e-15	6.52448e-15	9.07849e-29	3.08057e-28	1.67695e-11	5.46249e-11	0.071322	zfAd00	0.0862864	zfLD36	0.0888663	zfTR20	0.0811204	-0.0465963	0.088904	0.0547112	0.103732	0.0765027	0.107582	0.0423077	0.0661512	0.0816	0.0776471	0.101989	0.103987	0.0662526	0.0831981	5.80878	31.5839	13.5535	14.5226	0.129928	12.8206	0.364444	9.93041	7.93806	7.36307	15.6073	24.8369	8.22932	9.8856
ENSDARG00000060316	cish	M2	ScRNAseq	FALSE	cish	0.466209	0.520142	0.365447	0.401446	NMDA_LD_TR	3.24766e-15	1.06087e-14	6.80328e-36	2.62194e-35	4.01539e-05	8.52479e-05	0.1544	zfNMDA04	0.154583	zfLD36	0.203427	zfTR20	0.174215	0.160209	0.148626	0.130699	0.134725	0.175857	0.183009	0.219231	0.155498	0.167467	0.0811765	0.280651	0.308835	0.117495	0.161526	46.5939	46.0462	100.288	32.7201	37.0633	33.2936	26.0067	29.904	41.6576	106.198	10.079	23.7788	34.1972	24.9361
ENSDARG00000067626	ywhag1	M2	ScRNAseq	FALSE	ywhag1	0.403185	0.157152	0.169051	0.146369	NMDA_LD_TR	3.73134e-15	1.21688e-14	2.44328e-31	8.72303e-31	2.08115e-05	4.56344e-05	0.0313357	zfAd00	0.0479353	zfLD04	0.0475536	zfTR36	0.0397474	-0.0356268	0.0587038	0.0638298	0.028463	0.0491803	0.0394998	0.0230769	0.0231959	0.0234667	0.0282353	0.0517179	0.03362	0.0600414	0.0336851	31.5819	17.1399	198.214	35.7045	13.4242	10.1411	0.463763	10.7092	7.83038	6.4302	5.88319	0	16.0371	12.346
ENSDARG00000062352	sema4ab	M2	ScRNAseq	FALSE	sema4ab	0.688788	0.168043	0.14571	0.124726	NMDA_LD_TR	4.22078e-15	1.37292e-14	5.92943e-44	2.61189e-43	5.82656e-18	2.47725e-17	0.0512378	zfNMDA10	0.0385593	zfAd00	0.0431292	zfAd00	0.0414938	-0.0413294	0.062606	0.0212766	0.0290955	0.0228515	0.0569671	0.0307692	0.0652921	0.0469333	0.0505882	0.0314647	0.0469116	0.0300207	0.0446429	7.62709	6.97963	10.7078	8.58668	11.6236	6.30322	6.93837	3.01639	8.62492	7.08753	10.1435	5.80208	7.12996	6.66751
ENSDARG00000052114	crtc3	M2	ScRNAseq	FALSE	crtc3	0.741226	0.183563	0.154275	0.107237	NMDA_LD_TR	5.50719e-15	1.78497e-14	5.0362e-37	1.98026e-36	5.68416e-11	1.80836e-10	0.0292329	zfAd00	0.0353973	zfLD04	0.0313029	zfAd00	0.0295887	-0.0286286	0.0475059	0.0486322	0.0278305	0.0188773	0.0341405	0.0307692	0.0206186	0.0208	0.0264706	0.0267631	0.0320563	0.0238095	0.0263799	22.9662	22.1789	34.2869	7.16172	23.6323	7.6273	13.7795	18.9531	7.69487	7.80742	14.3116	7.2417	13.7171	6.3613
ENSDARG00000043757	ptbp3	M2	ScRNAseq	FALSE	ptbp3	0.478106	0.157021	0.11429	0.147176	NMDA_LD_TR	1.74439e-14	5.53544e-14	8.05128e-29	2.73733e-28	2.71194e-05	5.87475e-05	0.0325119	zfAd00	0.0458862	zfLD04	0.041124	zfAd00	0.038296	-0.0268043	0.0498812	0.0607903	0.0290955	0.041232	0.0484319	0.0230769	0.0274914	0.0309333	0.0311765	0.0437613	0.0445661	0.0377847	0.0296266	28.3309	59.0817	67.1017	28.7842	33.2565	16.7272	18.1823	25.5745	67.6111	25.6382	38.9532	21.0592	15.0177	19.0125
ENSDARG00000024195	znf395b	M2	ScRNAseq	FALSE	znf395b	0.773435	0.376535	0.30229	0.392592	NMDA_LD_TR	3.05982e-14	9.64234e-14	3.6584e-125	3.40941e-124	1.04158e-07	2.707e-07	0.0998776	zfAd00	0.0690388	zfAd00	0.174259	zfTR10	0.111187	-0.116247	0.135222	0.0911854	0.0189753	0.0630899	0.0367209	0.0615385	0.0945017	0.0810667	0.127059	0.21953	0.211884	0.187371	0.117289	18.9569	36.6556	17.3966	0.846205	45.8944	8.66771	3.94001	4.85178	36.0291	14.1824	11.0107	5.55332	18.3359	18.5317
ENSDARG00000100057	ppfibp1b	M2	ScRNAseq	FALSE	ppfibp1b	0.813194	0.233334	0.186586	0.154045	NMDA_LD_TR	5.57804e-14	1.74079e-13	7.60012e-35	2.87821e-34	5.03491e-11	1.6055e-10	0.045726	zfNMDA36	0.0374597	zfAd00	0.0466821	zfAd00	0.0414137	-0.0433221	0.0554801	0.0121581	0.030993	0.0372578	0.0514093	0.0192308	0.0395189	0.0544	0.06	0.0502712	0.0539484	0.0331263	0.0405844	36.3967	43.2908	61.3797	20.1754	13.4991	13.3476	18.1228	22.4803	30.2495	18.6926	13.6441	16.1989	18.4992	16.4259
ENSDARG00000013371	isoc2	M2	ScRNAseq	FALSE	isoc2	0.603042	0.22289	0.163938	0.220111	NMDA_LD_TR	7.32552e-14	2.28186e-13	5.75895e-08	1.05316e-07	1.06154e-10	3.31401e-10	0.0379359	zfAd00	0.0495142	zfLD36	0.0731527	zfTR20	0.0526607	0.0624625	0.0592128	0.0243161	0.0145478	0.0278192	0.121675	0.0115385	0.00859107	0.0538667	0.0564706	0.0698011	0.107115	0.0646998	0.0649351	23.4383	25.804	36.459	11.028	2.27107	2.86126	9.21293	37.3888	0	14.7386	28.6713	33.0166	6.38706	12.8233
ENSDARG00000104702	cat	M2	ScRNAseq	FALSE	cat	0.507027	0.202185	0.173254	0.138341	NMDA_LD_TR	8.80923e-14	2.73721e-13	1.19254e-30	4.20035e-30	1.60892e-13	5.7391e-13	0.0479737	zfNMDA36	0.0615196	zfLD04	0.0477378	zfTR20	0.0513899	0.0412609	0.0590431	0.100304	0.0449083	0.0253353	0.0780071	0.0384615	0.0214777	0.0485333	0.0723529	0.039783	0.0664582	0.0279503	0.0454545	22.1549	14.5846	23.9761	13.9253	35.6118	22.0622	13.1687	25.4428	8.61061	5.70964	5.67769	16.8701	6.83962	12.7912
ENSDARG00000056628	tmem170a	M2	ScRNAseq	FALSE	tmem170a	0.429451	0.133021	0.115863	0.11416	NMDA_LD_TR	1.88425e-13	5.77933e-13	1.30506e-15	3.16667e-15	3.51061e-08	9.36776e-08	0.0326524	zfAd00	0.0379852	zfLD36	0.0397742	zfTR20	0.0359405	-0.0211394	0.042416	0.0212766	0.0398482	0.0377546	0.0486304	0.0269231	0.0274914	0.0346667	0.0317647	0.0455696	0.0516028	0.0320911	0.0271916	7.56699	6.89621	7.29545	4.3018	3.40593	0.064266	0.0332423	7.29734	0	2.16072	3.63639	0.0424209	3.56289	2.63487
ENSDARG00000022415	srsf10a	M2	ScRNAseq	FALSE	srsf10a	0.657315	0.236405	0.234294	0.195693	NMDA_LD_TR	2.40074e-13	7.3186e-13	8.33822e-39	3.38014e-38	1.55661e-06	3.731e-06	0.066247	zfAd00	0.0650843	zfAd00	0.0531782	zfAd00	0.056113	-0.0752623	0.0965389	0.0212766	0.0746363	0.0730253	0.0599444	0.0730769	0.0584192	0.0432	0.06	0.0379747	0.0414386	0.0481366	0.0418019	55.4401	23.4997	45.9051	21.7596	36.5181	36.572	26.0607	7.81296	64.1661	30.773	12.4595	9.90277	21.4307	28.4082
ENSDARG00000102690	rims2b	M2	ScRNAseq	FALSE	rims2b	0.554369	0.10341	0.110323	0.123991	NMDA_LD_TR	2.59563e-13	7.90308e-13	4.37606e-35	1.66688e-34	2.10688e-06	4.99552e-06	0.0431417	zfNMDA04	0.0387698	zfAd00	0.0399833	zfAd00	0.0389476	-0.0238445	0.0515779	0.0425532	0.0278305	0.0307998	0.0410877	0.0653846	0.0386598	0.0277333	0.0323529	0.0455696	0.0398749	0.0300207	0.0328734	16.2365	53.7957	19.9149	6.82322	29.4295	14.7061	6.88201	7.65657	25.8081	15.5694	10.397	15.6484	16.2483	20.9916
ENSDARG00000073707	cnksr2b	M2	ScRNAseq	FALSE	cnksr2b	0.594219	0.145131	0.11229	0.115748	NMDA_LD_TR	2.63801e-13	8.02968e-13	1.30458e-53	6.52603e-53	7.17779e-11	2.26715e-10	0.0392956	zfNMDA36	0.0329469	zfLD04	0.0512003	zfTR10	0.0394385	-0.040347	0.0522565	0.0577508	0.0120177	0.0307998	0.0119095	0.0230769	0.0223368	0.0458667	0.0529412	0.0658228	0.0555121	0.0471014	0.0353084	12.7008	15.5215	10.016	2.46341	13.4484	4.96494	3.3291	2.13187	3.0157	3.91219	5.1034	1.87095	7.5591	4.19541
ENSDARG00000016611	scrn3	M2	ScRNAseq	FALSE	scrn3	0.483043	0.214989	0.113963	0.146323	NMDA_LD_TR	3.18016e-13	9.6388e-13	9.74817e-32	3.51626e-31	5.78769e-09	1.62691e-08	0.0334048	zfNMDA36	0.0362448	zfLD04	0.047818	zfTR10	0.0380279	-0.0349495	0.046488	0.0486322	0.025933	0.0258321	0.034339	0.0115385	0.016323	0.0197333	0.0729412	0.0622061	0.061767	0.0377847	0.0308442	13.721	19.0447	29.9163	8.07946	16.0216	8.87746	7.35023	19.1231	16.8367	1.30141	5.49821	11.1949	9.30425	13.917
ENSDARG00000012499	per1b	M2	ScRNAseq	FALSE	per1b	0.458452	0.334523	0.270049	0.247005	NMDA_LD_TR	3.49837e-13	1.0584e-12	1.29615e-166	1.55881e-165	1.3928e-19	6.29196e-19	0.115342	zfNMDA36	0.0369035	zfAd00	0.128035	zfTR36	0.0880671	-0.127001	0.128266	0.0182371	0.00126502	0.0258321	0.010917	0.0884615	0.128007	0.1008	0.131176	0.135986	0.130571	0.143892	0.101461	44.123	28.401	28.2714	5.46946	15.8573	0.80088	1.3974	0.771025	24.5212	31.1654	23.3831	26.9995	26.7579	31.3792
ENSDARG00000076754	slc9a7	M2	ScRNAseq	FALSE	slc9a7	0.479394	0.141681	0.106462	0.114837	NMDA_LD_TR	5.08312e-13	1.52631e-12	1.05712e-42	4.56257e-42	7.0672e-15	2.67152e-14	0.0370069	zfAd00	0.0312301	zfAd00	0.0425519	zfTR10	0.0354591	-0.0240584	0.046488	0.0334347	0.028463	0.0253353	0.0224295	0.0346154	0.0292096	0.0341333	0.0405882	0.0578662	0.0476935	0.0274327	0.0332792	20.5944	9.37459	12.2809	6.5248	15.5721	9.24033	9.2495	12.1461	14.4003	9.31957	2.3505	14.3065	8.27711	9.51034
ENSDARG00000042410	rab40b	M2	ScRNAseq	FALSE	rab40b	0.743376	0.18473	0.161625	0.228086	NMDA_LD_TR	5.57504e-13	1.67051e-12	4.8187e-63	2.72548e-62	9.99985e-16	3.92305e-15	0.0703736	zfNMDA36	0.068166	zfLD04	0.106124	zfTR20	0.0810502	0.0652852	0.084832	0.109422	0.0512334	0.0606061	0.034736	0.0423077	0.0687285	0.056	0.1	0.126944	0.150117	0.0916149	0.0771104	39.138	71.1242	25.1633	10.3447	42.481	17.0521	5.21232	4.26605	11.7785	5.0363	20.8219	16.4745	21.8397	20.1769
ENSDARG00000080010	adh5	M2	ScRNAseq	FALSE	adh5	0.792294	0.447955	0.417211	0.406233	NMDA_LD_TR	7.4828e-13	2.2268e-12	1.45195e-20	4.08629e-20	8.43777e-06	1.91123e-05	0.127147	zfAd00	0.146649	zfLD36	0.135428	zfAd00	0.126515	-0.140575	0.200713	0.12766	0.0657812	0.0606061	0.278484	0.0884615	0.0601375	0.0976	0.188824	0.131646	0.128225	0.0988613	0.117695	86.729	100.686	92.775	32.0979	60.8646	35.3428	56.9839	86.2306	56.8556	11.8316	13.9927	62.132	17.2692	35.9665
ENSDARG00000063910	ATP8	M2	ScRNAseq	FALSE	ATP8	0.740195	0.324599	0.266806	0.230306	NMDA_LD_TR	1.58712e-12	4.65113e-12	1.01639e-114	8.89451e-114	6.89716e-27	3.88884e-26	0.11435	zfNMDA10	0.101739	zfLD04	0.0678602	zfAd00	0.088747	-0.0957588	0.133017	0.191489	0.0923466	0.0372578	0.0545852	0.130769	0.170103	0.0608	0.0770588	0.0405063	0.0774042	0.0408903	0.0474838	13564.5	35959.8	3584.72	2885.61	2981.82	11952.9	27733.2	21367.5	10650.6	10647.7	18173.5	11928.6	7696.72	6439.44
ENSDARG00000003127	zgc:123105	M2	ScRNAseq	FALSE	zgc:123105	0.641551	0.372471	0.223006	0.287057	NMDA_LD_TR	3.30524e-12	9.585e-12	1.52024e-46	6.94787e-46	3.13582e-10	9.57963e-10	0.11977	zfNMDA36	0.124829	zfLD04	0.132444	zfTR20	0.124866	0.0519748	0.130981	0.139818	0.101834	0.113761	0.137753	0.1	0.088488	0.131733	0.147647	0.136709	0.182955	0.0983437	0.113231	55.7944	110.924	39.0905	19.327	57.4436	36.4203	21.7307	50.996	38.8411	23.7558	29.3181	30.7008	35.9973	40.529
ENSDARG00000020218	amfra	M2	ScRNAseq	FALSE	amfra	0.745035	0.2698	0.21913	0.261153	NMDA_LD_TR	3.94317e-12	1.13953e-11	1.29082e-46	5.9045e-46	9.01569e-10	2.66425e-09	0.0970213	zfNMDA10	0.116566	zfLD04	0.109492	zfTR20	0.108339	0.0692962	0.103495	0.170213	0.121442	0.0973671	0.0903136	0.0576923	0.146907	0.0976	0.0794118	0.134539	0.172791	0.0595238	0.0771104	43.7233	26.6292	63.1726	19.9465	31.2077	29.0308	19.6811	24.57	36.7004	31.7159	26.6544	22.9769	19.74	18.5649
ENSDARG00000103962	add1	M2	ScRNAseq	FALSE	add1	0.468378	0.245908	0.177329	0.165145	NMDA_LD_TR	1.00275e-11	2.84198e-11	8.21022e-20	2.26739e-19	6.66557e-07	1.64448e-06	0.0534822	zfAd00	0.0869386	zfLD04	0.0507822	zfAd00	0.0614543	-0.04728	0.0785545	0.115502	0.0626186	0.065077	0.112942	0.0346154	0.0412371	0.0565333	0.0564706	0.0556962	0.0312744	0.0465839	0.0418019	34.2082	43.3918	52.7854	29.7164	50.1523	27.1925	30.2249	42.7056	49.7906	19.4033	26.918	27.81	18.9786	22.3632
ENSDARG00000076544	aldh5a1	M2	ScRNAseq	FALSE	aldh5a1	0.51228	0.162469	0.131786	0.137786	NMDA_LD_TR	1.26848e-11	3.57988e-11	4.64083e-34	1.74114e-33	8.33189e-16	3.28157e-15	0.0348495	zfNMDA36	0.0286217	zfAd00	0.037822	zfTR10	0.0328771	-0.0268815	0.0395317	0.0334347	0.0126502	0.0263289	0.0311632	0.0269231	0.0137457	0.0464	0.0476471	0.0600362	0.0484754	0.0191511	0.0219156	11.7437	0.206946	7.4349	2.68144	9.64325	6.16883	6.73424	8.47355	0.755636	0	4.95673	1.87938	5.8159	6.53331
ENSDARG00000010381	rnf2	M2	ScRNAseq	FALSE	rnf2	0.389926	0.357248	0.238451	0.260309	NMDA_LD_TR	1.68522e-11	4.7293e-11	1.4236e-26	4.59403e-26	6.29331e-06	1.43998e-05	0.145122	zfNMDA36	0.166624	zfLD36	0.168175	zfTR20	0.160231	-0.0659889	0.158297	0.148936	0.173308	0.143567	0.209012	0.0923077	0.133162	0.170667	0.171176	0.18698	0.204848	0.151139	0.13961	46.8791	106.769	49.2639	46.4438	43.3785	47.1436	47.8384	50.8085	76.2091	41.6743	48.8165	69.091	54.8825	45.1403
ENSDARG00000101908	rab3ip	M2	ScRNAseq	FALSE	rab3ip	0.539136	0.243503	0.172474	0.185625	NMDA_LD_TR	3.06788e-11	8.51393e-11	1.60457e-29	5.53803e-29	0.000102096	0.000208697	0.074606	zfAd00	0.0920466	zfLD36	0.0712832	zfAd00	0.0773664	-0.0496502	0.0919579	0.0942249	0.0974067	0.077993	0.0986503	0.0423077	0.0824742	0.0874667	0.0688235	0.0759494	0.0711493	0.0698758	0.0474838	4.04237	17.9634	5.66862	4.40712	10.2821	3.06325	4.79723	5.69736	9.49344	5.43506	9.38097	3.07472	8.39998	5.39888
ENSDARG00000059729	sec14l8	M2	ScRNAseq	FALSE	sec14l8	0.644489	0.248659	0.243908	0.197319	NMDA_LD_TR	3.59929e-11	9.96658e-11	1.19253e-66	7.01784e-66	1.50059e-12	5.117e-12	0.0620457	zfNMDA04	0.0553536	zfAd00	0.0518217	zfAd00	0.0518251	-0.058202	0.0861893	0.0790274	0.0398482	0.0437158	0.0279873	0.103846	0.0378007	0.0453333	0.0370588	0.0553345	0.0414386	0.0331263	0.0430195	33.3449	76.932	26.4789	12.5025	69.0025	37.2246	15.7324	15.6047	108.567	17.4768	21.835	40.4546	15.4647	13.518
ENSDARG00000044216	fto	M2	ScRNAseq	FALSE	fto	0.331173	0.165228	0.161206	0.153084	NMDA_LD_TR	4.57786e-11	1.26343e-10	1.18373e-31	4.26396e-31	9.20586e-08	2.39962e-07	0.0515277	zfAd00	0.0494122	zfAd00	0.0556918	zfTR20	0.0507157	-0.0254532	0.0619274	0.0364742	0.0531309	0.0496771	0.0458515	0.0538462	0.0541237	0.0448	0.0429412	0.0582278	0.0641126	0.052795	0.0413961	14.4239	18.6244	17.5823	5.00559	15.3075	6.21097	3.8977	8.23451	16.9445	10.8346	4.02126	7.56718	12.1205	13.148
ENSDARG00000063195	pxk	M2	ScRNAseq	FALSE	pxk	0.685672	0.255403	0.17446	0.173477	NMDA_LD_TR	1.19688e-10	3.24238e-10	1.01831e-24	3.14469e-24	8.95497e-06	2.02365e-05	0.0548976	zfAd00	0.0658582	zfLD36	0.0639661	zfTR20	0.0607888	-0.0243703	0.066678	0.0668693	0.0638836	0.0566319	0.0752283	0.0423077	0.0489691	0.0565333	0.06	0.0556962	0.0906959	0.0471014	0.0596591	31.4406	18.3711	37.5595	17.9026	14.6844	15.2508	11.2712	6.62001	27.1149	10.9973	9.50025	10.5566	14.7558	14.2573
ENSDARG00000105154	creg1	M2	ScRNAseq	FALSE	creg1	0.54145	0.186641	0.17139	0.179226	NMDA_LD_TR	1.20552e-10	3.26401e-10	9.28425e-27	3.01371e-26	6.63111e-12	2.2015e-11	0.0561384	zfAd00	0.0753805	zfLD10	0.0648171	zfTR10	0.0656472	0.0566766	0.064133	0.0851064	0.12081	0.0596125	0.047241	0.0384615	0.0584192	0.0602667	0.0594118	0.0857143	0.0852228	0.047619	0.0413961	6.01741	0	1.95996	1.13378	0.0932363	0	0	7.1659	0	4.72717	4.00537	7.73224	1.03077	1.19546
ENSDARG00000016481	ptpn2a	M2	ScRNAseq	FALSE	ptpn2a	0.380718	0.119307	0.104356	0.134281	NMDA_LD_TR	2.68178e-10	7.14309e-10	4.35841e-22	1.26677e-21	0.000163109	0.000327062	0.0420419	zfNMDA04	0.0545581	zfLD04	0.0455202	zfTR20	0.0470137	-0.0243493	0.0497116	0.0699088	0.0506009	0.0442126	0.0583565	0.0538462	0.0257732	0.0314667	0.0494118	0.0538879	0.0633307	0.0253623	0.0353084	9.23961	1.44177	12.7271	6.71547	17.471	12.5321	0.873994	4.63732	15.0133	11.261	2.73452	0.284555	6.54637	4.62967
ENSDARG00000069529	zgc:153981	M2	ScRNAseq	FALSE	zgc:153981	0.716824	0.313119	0.27393	0.366952	NMDA_LD_TR	3.4477e-10	9.12481e-10	6.02929e-75	3.8628e-74	9.65543e-05	0.000197871	0.0930836	zfAd00	0.107749	zfLD04	0.147238	zfTR20	0.114558	0.102752	0.125551	0.148936	0.116382	0.0899155	0.0579595	0.0884615	0.0627148	0.109867	0.0788235	0.165642	0.228303	0.110766	0.105925	33.76	17.0724	31.0001	6.26893	22.0234	22.1529	14.4008	1.38326	1.83801	7.13297	5.66151	0.81869	10.3529	8.2987
ENSDARG00000042548	tpd52l1	M2	ScRNAseq	FALSE	tpd52l1	0.610829	0.198447	0.151059	0.223083	NMDA_LD_TR	6.66452e-10	1.73809e-09	7.73439e-74	4.91911e-73	4.51593e-10	1.36536e-09	0.0655743	zfAd00	0.0458674	zfAd00	0.0747803	zfTR20	0.0581552	-0.0641437	0.0875467	0.0607903	0.0234029	0.0317933	0.0258039	0.0538462	0.0609966	0.0496	0.0758824	0.0915009	0.095387	0.052795	0.0466721	64.1921	54.0658	29.4028	7.64053	11.4395	49.7091	4.59818	5.89131	27.4904	9.53909	5.94391	15.531	28.5821	38.0502
ENSDARG00000013005	opcml	M2	ScRNAseq	FALSE	opcml	0.754721	0.1313	0.101827	0.117374	NMDA_LD_TR	7.65547e-10	1.98617e-09	6.24479e-13	1.39067e-12	3.30157e-08	8.82941e-08	0.0247401	zfNMDA36	0.0309933	zfLD36	0.0381865	zfTR20	0.030485	-0.0289551	0.0366474	0.0303951	0.0215054	0.0213612	0.0450576	0.00769231	0.0231959	0.0144	0.0417647	0.0488246	0.0555121	0.0320911	0.0178571	22.3892	7.62895	15.0797	16.9578	6.47836	3.74253	11.797	7.4908	14.1593	0.743799	14.2721	3.18834	8.33657	9.79472
ENSDARG00000044179	rbms2a	M2	ScRNAseq	FALSE	rbms2a	0.850033	0.162898	0.166607	0.105285	NMDA_LD_TR	8.5957e-10	2.22491e-09	6.48965e-23	1.92575e-22	0.000203334	0.000402364	0.028582	zfAd00	0.0351747	zfLD04	0.0263662	zfAd00	0.0285025	-0.0298946	0.0400407	0.0455927	0.0303605	0.0312966	0.0285828	0.0346154	0.0214777	0.0256	0.0211765	0.0231465	0.0383112	0.0201863	0.0101461	7.89499	2.2211	10.5849	2.59924	4.2424	3.05953	0.760733	2.09608	7.44084	7.73233	2.1324	0.872	6.31617	3.28163
ENSDARG00000105689	znf1009	M2	ScRNAseq	FALSE	znf1009	0.701551	0.172987	0.151592	0.119475	NMDA_LD_TR	1.07581e-09	2.77528e-09	1.50789e-28	5.09194e-28	1.98766e-07	5.08121e-07	0.035321	zfAd00	0.039678	zfAd00	0.0385887	zfTR20	0.0362485	-0.0235095	0.0483543	0.0455927	0.0423782	0.0332837	0.0287813	0.0269231	0.0309278	0.0304	0.04	0.0437613	0.050821	0.0248447	0.0251623	0.454999	1.523	1.31944	0.112862	0.00639725	0.0358188	0.0461555	0	0.0231145	1.12285	0	0.0423971	1.59822	0.775554
ENSDARG00000040266	sox19b	M2	ScRNAseq	FALSE	sox19b	0.719442	0.127613	0.114903	0.103642	NMDA_LD_TR	1.12528e-09	2.8999e-09	1.05457e-22	3.11788e-22	1.9287e-10	5.9559e-10	0.0242847	zfNMDA10	0.0228152	zfAd00	0.0300357	zfTR20	0.0247343	-0.0243742	0.0320665	0.0273556	0.0196078	0.0114257	0.0236205	0.00769231	0.0420962	0.0213333	0.0182353	0.038698	0.0476935	0.0134576	0.018263	2.78077	8.26984	9.99052	3.01605	3.34435	3.08368	0.16682	2.19985	0	0.126748	0	0.649755	0.0359891	0.874922
ENSDARG00000000861	scrib	M2	ScRNAseq	FALSE	scrib	0.718636	0.196284	0.143051	0.189156	NMDA_LD_TR	1.19362e-09	3.07208e-09	6.08302e-29	2.07286e-28	8.42248e-10	2.49276e-09	0.0618284	zfAd00	0.0645044	zfAd00	0.0597845	zfAd00	0.0597071	-0.0376782	0.0771971	0.0607903	0.0537634	0.0591157	0.0716554	0.0730769	0.0395189	0.0634667	0.0558824	0.0499096	0.0609851	0.052795	0.0580357	71.3528	93.6023	109.93	48.6857	74.565	28.3434	21.7874	36.5547	34.9668	23.2522	20.2855	32.1838	18.5955	18.9381
ENSDARG00000035808	clcn4	M2	ScRNAseq	FALSE	clcn4	0.511103	0.128939	0.147378	0.143212	NMDA_LD_TR	1.27562e-09	3.27973e-09	4.716e-28	1.57225e-27	1.51991e-06	3.64664e-06	0.0425187	zfNMDA36	0.0566628	zfLD10	0.0526989	zfTR20	0.0508981	0.0254135	0.0488633	0.0699088	0.0702087	0.0457029	0.0486304	0.0307692	0.0360825	0.0474667	0.0494118	0.0640145	0.0742768	0.0377847	0.0385552	10.2991	8.53055	9.23617	2.15737	11.2535	2.71027	2.21673	3.16635	5.8495	1.80617	3.78997	0.921795	3.47888	4.5001
ENSDARG00000006604	nectin3b	M2	ScRNAseq	FALSE	nectin3b	0.696903	0.214604	0.190526	0.240939	NMDA_LD_TR	1.92468e-09	4.89567e-09	8.75444e-44	3.84015e-43	0.000251824	0.000493204	0.0631794	zfNMDA10	0.0440475	zfAd00	0.0704114	zfTR20	0.0578032	-0.0452977	0.0683746	0.0334347	0.0404807	0.0362643	0.0416832	0.0230769	0.0781787	0.0762667	0.07	0.0755877	0.105551	0.0595238	0.0430195	35.2326	19.8763	47.4181	13.3054	17.0636	15.9671	10.232	23.8424	20.3664	23.8344	20.5015	12.6629	8.22151	8.7967
ENSDARG00000011948	insra	M2	ScRNAseq	FALSE	insra	0.703228	0.227725	0.19787	0.193848	NMDA_LD_TR	2.50955e-09	6.34623e-09	6.08207e-48	2.83659e-47	4.68036e-08	1.24037e-07	0.0539671	zfAd00	0.0527265	zfLD04	0.0756242	zfTR20	0.0602817	0.0368967	0.0639634	0.0699088	0.0524984	0.0447094	0.0325526	0.0423077	0.0472509	0.0586667	0.0576471	0.0947559	0.10086	0.052795	0.0657468	23.8739	34.2674	49.0834	11.0238	36.1137	20.1019	24.1774	22.057	23.8465	19.6158	16.44	14.4969	10.8902	12.5204
ENSDARG00000078546	cars2	M2	ScRNAseq	FALSE	cars2	0.267741	0.172877	0.127318	0.134114	NMDA_LD_TR	2.55662e-09	6.46361e-09	6.09403e-31	2.15805e-30	1.77321e-06	4.2282e-06	0.0520491	zfAd00	0.054774	zfAd00	0.060821	zfTR20	0.0541943	-0.031651	0.0668476	0.0516717	0.0487034	0.0526577	0.0539897	0.05	0.040378	0.0506667	0.0523529	0.0777577	0.0820954	0.0351967	0.0422078	31.7054	27.6101	25.9953	5.7054	5.86348	8.65917	13.0984	2.29725	14.1771	15.608	3.806	4.32583	17.7195	15.875
ENSDARG00000006546	ak4	M2	ScRNAseq	FALSE	ak4	0.658682	0.146616	0.121336	0.145727	NMDA_LD_TR	4.56755e-09	1.13807e-08	3.49879e-47	1.6124e-46	3.47834e-06	8.11416e-06	0.0388199	zfNMDA20	0.0285658	zfAd00	0.0600233	zfTR20	0.0414599	0.047136	0.0490329	0.0455927	0.0145478	0.0104322	0.0232235	0.0346154	0.0120275	0.0496	0.0488235	0.0629295	0.0961689	0.0388199	0.0531656	21.7897	6.30935	17.5846	3.18935	5.11016	3.99716	4.73029	11.8747	4.40518	5.13185	2.39977	5.03647	5.41072	4.88926
ENSDARG00000061759	kdm6a	M2	ScRNAseq	FALSE	kdm6a	0.756068	0.180334	0.155449	0.115183	NMDA_LD_TR	5.37603e-09	1.33586e-08	2.66208e-18	7.05778e-18	0.000358383	0.000689078	0.0313938	zfAd00	0.0425008	zfAd00	0.03425	zfAd00	0.0333458	-0.0343831	0.0536138	0.0516717	0.0322581	0.0273224	0.047638	0.0192308	0.0206186	0.0288	0.0347059	0.0235081	0.0297107	0.0351967	0.0292208	11.2582	24.0747	11.8508	8.27946	11.4645	22.3741	2.5901	8.19917	6.47096	6.4264	13.3886	9.40528	9.95805	6.15637
ENSDARG00000104169	si:ch211-212k18.4	M2	ScRNAseq	FALSE	si:ch211-212k18.4	0.710097	0.23983	0.212844	0.229827	NMDA_LD_TR	1.10429e-08	2.70169e-08	4.66889e-36	1.80334e-35	4.49736e-06	1.03912e-05	0.0946709	zfNMDA10	0.0862223	zfLD36	0.0977122	zfTR10	0.0918601	-0.0358365	0.0994231	0.0759878	0.0910816	0.0635867	0.101032	0.0653846	0.111684	0.0933333	0.103529	0.105967	0.103987	0.0817805	0.0974026	48.2627	55.8646	79.8511	32.0676	63.0603	34.4147	33.6922	43.8342	48.1795	33.5868	38.1309	24.9147	26.9772	27.591
ENSDARG00000059804	retreg3	M2	ScRNAseq	FALSE	retreg3	0.756671	0.174213	0.138669	0.163719	NMDA_LD_TR	1.17863e-08	2.87654e-08	1.15133e-32	4.21834e-32	6.34234e-08	1.66984e-07	0.0486469	zfAd00	0.044666	zfAd00	0.0529849	zfTR20	0.0471326	-0.0350663	0.0593824	0.0243161	0.0550285	0.0417288	0.0428742	0.05	0.0386598	0.0581333	0.0370588	0.0466546	0.0609851	0.0455487	0.0523539	19.2112	14.4629	13.6101	5.77886	19.2835	13.3853	14.7342	5.5899	9.76287	14.3441	10.3949	10.7907	15.3028	12.2714
ENSDARG00000092493	si:dkeyp-44a8.2	M2	ScRNAseq	FALSE	si:dkeyp-44a8.2	0.670548	0.353351	0.325338	0.304056	NMDA_LD_TR	2.27489e-08	5.45876e-08	1.41001e-42	6.07562e-42	2.99388e-08	8.02653e-08	0.167897	zfNMDA36	0.176332	zfLD04	0.160814	zfTR20	0.16791	-0.0583546	0.171191	0.191489	0.172043	0.157973	0.188964	0.126923	0.152062	0.178133	0.211176	0.180832	0.204066	0.112836	0.135146	105.996	204.197	113.197	39.1743	141.629	82.4872	126.752	78.737	72.7976	55.5977	66.5846	51.4186	58.2848	49.3811
ENSDARG00000075545	si:dkey-89b17.4	M2	ScRNAseq	FALSE	si:dkey-89b17.4	0.53533	0.199529	0.150088	0.140407	NMDA_LD_TR	4.10554e-08	9.7278e-08	1.37722e-20	3.87807e-20	9.0657e-06	2.04724e-05	0.0517878	zfAd00	0.0582095	zfLD36	0.0430386	zfAd00	0.0489151	-0.0299223	0.064642	0.0547112	0.0449083	0.0452062	0.08158	0.0576923	0.0386598	0.0485333	0.0494118	0.0347197	0.0422205	0.0383023	0.0353084	37.8618	31.3897	37.6868	37.9967	21.4762	19.3825	42.0178	25.5541	91.2238	30.4935	32.3014	22.4523	18.5841	21.4081
ENSDARG00000086856	stk35	M2	ScRNAseq	FALSE	stk35	0.321046	0.264482	0.218122	0.238703	NMDA_LD_TR	4.21112e-08	9.97088e-08	7.83397e-58	4.14449e-57	6.50218e-06	1.48531e-05	0.096072	zfNMDA04	0.10191	zfLD04	0.107593	zfAd00	0.0991528	-0.0576788	0.119444	0.164134	0.0727388	0.0899155	0.0633188	0.142308	0.0859107	0.0709333	0.0617647	0.116817	0.118843	0.0931677	0.0896916	109.742	114.789	75.8677	23.7342	122.88	60.0859	25.1081	17.0161	121.127	34.2876	37.8117	44.684	112.992	92.2061
ENSDARG00000039399	nt5c2a	M2	ScRNAseq	FALSE	nt5c2a	0.738901	0.16944	0.127681	0.140127	NMDA_LD_TR	1.21645e-07	2.79616e-07	3.28618e-06	5.49621e-06	2.45409e-06	5.77913e-06	0.0389016	zfAd00	0.0459375	zfLD36	0.0455869	zfTR20	0.0429335	0.0343846	0.0469969	0.0303951	0.027198	0.0437158	0.0813815	0.0384615	0.0189003	0.0442667	0.0458824	0.0473779	0.0633307	0.0263975	0.0438312	23.0805	52.5206	22.8027	15.5043	14.5439	12.0167	21.5232	28.0531	16.7261	4.91915	12.6935	23.6684	21.6593	16.7936
ENSDARG00000040001	fryl	M2	ScRNAseq	FALSE	fryl	0.546985	0.174053	0.159835	0.169745	NMDA_LD_TR	1.60126e-07	3.66049e-07	8.25091e-44	3.62231e-43	4.6706e-06	1.07709e-05	0.0727722	zfAd00	0.0859262	zfLD04	0.0615926	zfAd00	0.0724593	0.050957	0.0797421	0.130699	0.082859	0.0611028	0.0752283	0.0692308	0.0773196	0.0693333	0.0682353	0.0636528	0.0750586	0.0367495	0.0527597	38.6005	34.9344	43.514	32.0215	69.8271	56.4652	27.0148	22.311	34.4472	61.8167	22.6034	43.8539	14.0412	21.2611
ENSDARG00000056691	cpeb4a	M2	ScRNAseq	FALSE	cpeb4a	0.44745	0.19819	0.167747	0.121945	NMDA_LD_TR	3.74324e-07	8.35461e-07	3.23981e-53	1.61605e-52	8.96914e-16	3.52825e-15	0.0599326	zfNMDA36	0.0340123	zfAd00	0.0465047	zfTR10	0.0451705	-0.0370715	0.0575161	0.0212766	0.0290955	0.0417288	0.0204446	0.0615385	0.0618557	0.0464	0.0723529	0.0636528	0.0430023	0.0289855	0.0393669	36.7877	64.1979	29.3197	5.44451	74.5924	20.9932	22.8913	15.1729	25.5842	34.7955	9.68919	16.5847	24.0515	24.5223
ENSDARG00000040039	pttg1ipb	M2	ScRNAseq	FALSE	pttg1ipb	0.643006	0.145412	0.120439	0.110295	NMDA_LD_TR	4.53273e-07	1.00405e-06	8.02335e-31	2.83647e-30	0.000198417	0.000393138	0.0385776	zfNMDA04	0.0286077	zfAd00	0.0448467	zfTR20	0.0370074	0.0363088	0.0395317	0.0334347	0.0183428	0.0203676	0.0313617	0.0692308	0.024055	0.0336	0.0264706	0.0423146	0.0758405	0.0300207	0.036526	1.1506	20.792	34.7278	7.47842	2.38766	0.501801	0.455504	0	0.459224	0.21862	0	0	2.44973	1.21198
ENSDARG00000053404	zgc:56064	M2	ScRNAseq	FALSE	zgc:56064	0.66553	0.175497	0.137568	0.125397	NMDA_LD_TR	4.74208e-07	1.04787e-06	2.70243e-25	8.46025e-25	6.23782e-05	0.000130344	0.0417273	zfNMDA10	0.0435951	zfLD04	0.0384095	zfTR20	0.0401762	-0.0270807	0.0481846	0.0699088	0.0341556	0.023845	0.0418817	0.0384615	0.0541237	0.0378667	0.03	0.0332731	0.0656763	0.0238095	0.0211039	67.5007	19.8988	54.7626	41.935	48.006	35.0266	58.2655	51.8608	89.4056	77.222	94.8056	79.5333	49.6253	46.1017
ENSDARG00000105587	CR388099.1	M2	ScRNAseq	FALSE	CR388099.1	0.436327	0.195408	0.129582	0.178501	NMDA_LD_TR	1.23349e-06	2.66155e-06	1.50564e-26	4.85428e-26	2.0242e-05	4.4416e-05	0.0599516	zfNMDA36	0.0790934	zfLD04	0.0700742	zfTR10	0.0706161	0.0669054	0.0637937	0.130699	0.0904491	0.0591157	0.0514093	0.0538462	0.0498282	0.0634667	0.0688235	0.108137	0.0914777	0.0362319	0.0507305	14.659	25.5281	20.8456	9.79951	20.5784	1.84115	15.9554	4.10306	14.9801	8.84478	4.18388	7.81154	12.9318	8.99965
ENSDARG00000079712	gal3st4	M2	ScRNAseq	FALSE	gal3st4	0.552359	0.174412	0.160216	0.126221	NMDA_LD_TR	1.56157e-06	3.34566e-06	1.07407e-42	4.63379e-42	0.000179187	0.000357525	0.0470087	zfNMDA20	0.0323363	zfAd00	0.0518717	zfTR20	0.0408363	-0.0474085	0.062606	0.0151976	0.0234029	0.0312966	0.0291782	0.0346154	0.0197595	0.0645333	0.0535294	0.0433996	0.0719312	0.0331263	0.0482955	6.572	3.64009	11.2743	2.71219	6.17542	4.93606	4.04334	2.9215	7.97678	3.9025	2.38502	7.23524	4.46564	5.21344
ENSDARG00000020345	clasp2	M2	ScRNAseq	FALSE	clasp2	0.584434	0.217968	0.168474	0.163768	NMDA_LD_TR	3.72247e-06	7.76408e-06	1.45384e-49	6.90345e-49	2.20512e-05	4.82327e-05	0.0800419	zfAd00	0.0625893	zfAd00	0.0750682	zfAd00	0.0697398	-0.0521918	0.0909399	0.0668693	0.0487034	0.0387481	0.0676856	0.0807692	0.0670103	0.0826667	0.0788235	0.0792043	0.0688038	0.0678054	0.0685877	65.6947	71.092	71.446	19.8177	30.9308	30.9962	22.4897	20.6711	33.73	54.2743	38.3629	57.9149	30.308	76.2446
ENSDARG00000099563	inpp5ka	M2	ScRNAseq	FALSE	inpp5ka	0.589013	0.155371	0.141915	0.144136	NMDA_LD_TR	4.98461e-06	1.02808e-05	1.94493e-23	5.84094e-23	6.9671e-06	1.58814e-05	0.0538492	zfNMDA10	0.0560196	zfLD04	0.0511138	zfTR20	0.0527806	-0.0309145	0.0593824	0.0638298	0.0632511	0.0422255	0.0514093	0.0538462	0.064433	0.0474667	0.0441176	0.0571429	0.0695856	0.0284679	0.0409903	36.9863	8.84381	87.8315	56.5832	29.5578	16.7165	7.52182	12.2343	77.9563	19.6184	12.0344	70.4702	23.9531	11.526
ENSDARG00000022904	skilb	M2	ScRNAseq	FALSE	skilb	0.806028	0.201587	0.182516	0.162204	NMDA_LD_TR	8.19987e-06	1.66478e-05	2.14752e-34	8.08891e-34	3.04636e-06	7.12191e-06	0.0458113	zfNMDA36	0.0526855	zfLD04	0.0448519	zfTR10	0.0462333	-0.035534	0.0578554	0.0790274	0.0499684	0.0531545	0.023422	0.0461538	0.0360825	0.0272	0.0617647	0.0669078	0.0445661	0.0326087	0.0223214	105.613	16.0407	67.3554	9.23635	10.5066	34.7454	13.857	16.6723	33.2839	5.61237	5.36235	19.7373	20.6951	27.8682
ENSDARG00000010442	rnf11a	M2	ScRNAseq	FALSE	rnf11a	0.467719	0.12523	0.118625	0.128928	NMDA_LD_TR	1.69459e-05	3.35794e-05	1.45768e-17	3.76088e-17	3.68748e-06	8.57931e-06	0.0327981	zfNMDA36	0.0469808	zfLD04	0.0504996	zfTR20	0.0437382	0.0367881	0.041398	0.0577508	0.0531309	0.04769	0.0349345	0.0230769	0.0292096	0.0256	0.0447059	0.0640145	0.0781861	0.0258799	0.0430195	12.3898	16.1468	12.5552	3.9377	12.8275	6.05449	3.48563	16.1772	14.4785	6.07577	5.7188	6.22232	4.73735	8.00295
ENSDARG00000014113	wasla	M2	ScRNAseq	FALSE	wasla	0.634653	0.184797	0.173208	0.139776	NMDA_LD_TR	3.11751e-05	6.02707e-05	1.81756e-25	5.71912e-25	1.45873e-06	3.50248e-06	0.0562271	zfAd00	0.0534641	zfLD36	0.0500885	zfAd00	0.0517176	-0.0290075	0.0632847	0.0364742	0.0524984	0.0342772	0.080786	0.0346154	0.0601375	0.0613333	0.0617647	0.0484629	0.061767	0.0367495	0.0401786	28.6304	39.6048	34.2388	21.5094	69.5321	26.4326	47.8477	34.7263	43.9466	51.5109	31.3284	37.4642	25.148	15.1845
ENSDARG00000054456	clip3	M2	ScRNAseq	FALSE	clip3	0.467237	0.243316	0.186908	0.165157	NMDA_LD_TR	8.71217e-05	0.000162312	1.53974e-41	6.52194e-41	1.30677e-05	2.90891e-05	0.0776876	zfNMDA36	0.0751649	zfLD04	0.0715774	zfTR20	0.0732159	-0.0428637	0.0851714	0.0972644	0.0796964	0.0511674	0.0625248	0.0423077	0.101375	0.0554667	0.104118	0.0564195	0.10086	0.0496894	0.0657468	26.6864	22.9718	40.6033	8.09876	25.9667	17.4811	13.5052	10.5216	30.756	20.7986	9.57416	17.0031	31.9513	34.8187
ENSDARG00000057013	cadm3	M2	ScRNAseq	FALSE	cadm3	0.470122	0.369828	0.270458	0.321684	NMDA_LD	0.000158407	0.000287974	1.11208e-28	3.76626e-28	NA	NA	0.170157	zfNMDA10	0.167116	zfLD36	0.173685	zfTR10	0.170733	0.142509	0.167628	0.212766	0.118912	0.118728	0.217547	0.0923077	0.310137	0.153067	0.127647	0.196383	0.142299	0.173395	0.188718	93.7476	84.0357	123.541	91.099	75.1555	69.9364	102.593	96.1357	155.572	238.93	83.6588	95.4414	73.5713	94.0491
ENSDARG00000101584	CU467822.1	M3	ScRNAseq	FALSE	CU467822.1	0.975632	2.01847	1.88519	1.86561	NMDA_LD_TR	0	0	0	0	2.45605e-273	9.18033e-272	0.377006	zfAd00	0.33421	zfAd00	0.633519	zfTR10	0.427075	-0.42262	0.58585	0.221884	0.227704	0.311475	0.324137	0.207692	0.16323	0.4512	0.477059	0.712839	0.640344	0.60559	0.622971	348.388	576.624	213.167	40.5062	87.5903	35.5948	52.3563	128.417	161.115	31.0721	55.4316	190.554	56.4733	93.3283
ENSDARG00000001975	hsd11b2	M3	ScRNAseq	FALSE	hsd11b2	0.959371	3.26137	2.90134	2.54957	NMDA_LD_TR	0	0	0	0	5.49735e-194	1.47423e-192	0.329236	zfAd00	0.397577	zfAd00	0.680256	zfTR20	0.459872	-0.448607	0.528504	0.379939	0.328273	0.433184	0.317983	0.296154	0.0798969	0.4528	0.288824	0.751899	0.856919	0.523292	0.740666	493.845	254.817	1207.81	165.925	186.689	137.779	141.437	216.656	108.528	2.34644	118.704	63.3401	70.1945	130.698
ENSDARG00000036036	mdka	M3	ScRNAseq	FALSE	mdka	0.971725	2.20789	2.04654	1.60295	NMDA_LD_TR	0	0	0	0	2.09243e-279	8.03843e-278	0.857144	zfAd00	0.908447	zfLD04	0.959449	zfTR36	0.900667	-0.215955	0.958263	0.960486	0.750791	0.93542	0.937277	0.742308	0.795533	0.923733	0.865882	0.960217	0.951525	0.963768	0.963474	360.312	1569.39	665.037	224.72	794.524	245.83	489.361	395.438	575.397	270.459	274.577	483.053	140.282	206.912
ENSDARG00000011239	ppp1r14aa	M3	ScRNAseq	FALSE	ppp1r14aa	0.968075	2.18847	1.98202	2.06611	NMDA_LD_TR	0	0	0	0	0	0	0.387508	zfAd00	0.399967	zfAd00	0.661874	zfTR10	0.457001	-0.565238	0.652867	0.550152	0.13852	0.36314	0.295157	0.3	0.0876289	0.445867	0.451176	0.692224	0.657545	0.674431	0.632305	296.614	870.426	264.545	35.3321	264.639	51.9399	177.722	142.107	285.697	3.04563	51.9715	222.764	70.9321	75.2459
ENSDARG00000095715	si:ch211-202e12.3	M3	ScRNAseq	FALSE	si:ch211-202e12.3	0.96586	1.43568	1.32287	1.27031	NMDA_LD_TR	0	0	0	0	1.62677e-207	4.72935e-206	0.243885	zfAd00	0.302784	zfAd00	0.453715	zfTR20	0.312982	-0.389257	0.466576	0.361702	0.191651	0.222057	0.271933	0.107692	0.0773196	0.2896	0.278235	0.469078	0.516028	0.430124	0.386769	144.732	145.74	132.403	28.6892	125.91	25.8609	47.7406	65.8801	44.8843	3.32216	11.592	75.2695	12.8482	29.5122
ENSDARG00000077945	HEPACAM (1 of many)	M3	ScRNAseq	FALSE	HEPACAM (1 of many)	0.964056	2.02585	1.69528	1.55902	NMDA_LD_TR	0	0	0	0	5.71835e-291	2.31629e-289	0.331358	zfAd00	0.35192	zfAd00	0.54857	zfTR20	0.387572	-0.471939	0.5604	0.316109	0.106262	0.394933	0.381898	0.0884615	0.122852	0.482133	0.402941	0.532369	0.621579	0.509834	0.518669	177.335	199.436	302.341	33.1654	76.1498	21.6507	103.918	66.772	60.37	8.22297	86.5178	72.6402	57.9886	43.7741
ENSDARG00000037879	lfng	M3	ScRNAseq	FALSE	lfng	0.925953	1.26054	1.27624	1.09537	NMDA_LD_TR	0	0	0	0	0	0	0.250734	zfAd00	0.338555	zfAd00	0.359839	zfAd00	0.294704	-0.372193	0.457245	0.258359	0.187223	0.41083	0.379119	0.111538	0.0850515	0.2816	0.318235	0.414105	0.436278	0.23913	0.252435	211.032	120.196	290.526	57.7704	39.6684	24.7702	76.4665	61.0474	11.8736	9.46625	25.9093	35.2302	30.1711	46.9044
ENSDARG00000023713	aqp1a.1	M3	ScRNAseq	FALSE	aqp1a.1	0.968927	3.80526	3.47756	3.3461	NMDA_LD_TR	0	0	0	0	0	0	0.536748	zfAd00	0.565811	zfAd00	0.83487	zfTR10	0.614863	-0.62763	0.846963	0.775076	0.366224	0.621461	0.219333	0.276923	0.356529	0.716267	0.487059	0.878481	0.858483	0.853002	0.737419	279.954	330.685	363.327	15.084	68.7513	11.6631	63.4374	72.8758	93.1674	7.04265	42.3936	59.4774	11.5809	25.6963
ENSDARG00000099776	glula	M3	ScRNAseq	FALSE	glula	0.986699	4.3842	4.3137	4.09876	NMDA_LD_TR	0	0	0	0	0	0	0.827204	zfAd00	0.862555	zfAd00	0.966313	zfTR20	0.872262	-0.38199	0.970478	0.969605	0.755218	0.880278	0.737197	0.884615	0.588488	0.867733	0.824706	0.976492	0.990618	0.969462	0.924513	9642.06	16065.1	9981.1	602.015	6955.17	1421.58	1811.26	2548.39	8067.47	396.786	769.802	1392.49	520.707	741.837
ENSDARG00000011166	cahz	M3	ScRNAseq	FALSE	cahz	0.973298	3.4858	3.69764	3.51066	NMDA_LD_TR	0	0	0	0	0	0	0.637193	zfAd00	0.663767	zfLD04	0.890976	zfTR10	0.704998	-0.597631	0.897353	0.911854	0.545225	0.66468	0.299722	0.507692	0.452749	0.703467	0.624706	0.926582	0.91165	0.889752	0.829545	977.773	2373.29	857.374	44.9965	791.85	142.032	253.652	167.024	688.339	92.8877	198.599	336.817	92.4796	159.341
ENSDARG00000001733	gulp1a	M3	ScRNAseq	FALSE	gulp1a	0.960672	1.59615	1.43647	1.30973	NMDA_LD_TR	0	0	0	0	0	0	0.291718	zfAd00	0.307309	zfAd00	0.42809	zfTR20	0.318044	-0.418894	0.500509	0.407295	0.222644	0.255837	0.150258	0.165385	0.0816151	0.3952	0.315882	0.438336	0.503518	0.374224	0.323864	82.1363	163.583	127.939	14.2543	53.844	17.9792	25.0146	24.0393	68.9659	0.420717	36.0246	8.86158	23.1004	13.3858
ENSDARG00000019353	sparc	M3	ScRNAseq	FALSE	sparc	0.982368	1.90383	1.70187	1.41022	NMDA_LD_TR	0	0	0	0	0	0	0.31952	zfAd00	0.40417	zfAd00	0.473481	zfAd00	0.372695	-0.414912	0.570411	0.56535	0.179633	0.38152	0.323938	0.207692	0.155498	0.304	0.36	0.432911	0.438624	0.47619	0.449269	197.304	391.387	204.149	30.6007	203.995	63.1645	100.346	84.7506	428.749	81.2746	42.1007	77.9745	30.2848	43.5007
ENSDARG00000034423	sncga	M3	ScRNAseq	FALSE	sncga	0.943119	2.16781	1.92571	1.94733	NMDA_LD_TR	0	0	0	0	4.02469e-198	1.10377e-196	0.552329	zfAd00	0.547353	zfAd00	0.741315	zfTR36	0.604894	-0.270682	0.670682	0.653495	0.510436	0.460507	0.441644	0.4	0.531787	0.528	0.631176	0.718626	0.774042	0.796066	0.747159	307.118	1115.34	339.982	66.7468	493.186	339.451	345.097	257.72	377.329	172.57	91.5395	92.3872	66.9001	124.296
ENSDARG00000043446	efhd1	M3	ScRNAseq	FALSE	efhd1	0.968361	2.56936	2.70286	2.23037	NMDA_LD_TR	0	0	0	0	0	0	0.611474	zfAd00	0.584513	zfAd00	0.774333	zfTR10	0.634508	-0.489663	0.801493	0.799392	0.45098	0.558867	0.31183	0.55	0.524055	0.599467	0.582353	0.8217	0.820172	0.72619	0.70211	346.253	742.457	338.313	22.8541	307.362	138.71	144.076	160.549	371.791	84.6154	61.0222	164.416	45.987	65.9805
ENSDARG00000071626	ptgdsb.2	M3	ScRNAseq	FALSE	ptgdsb.2	0.945392	3.54795	3.759	3.15626	NMDA_LD_TR	0	0	0	0	0	0	0.618443	zfAd00	0.795252	zfLD04	0.791231	zfAd00	0.716859	-0.448885	0.852732	0.927052	0.806452	0.897168	0.492854	0.403846	0.491409	0.678933	0.665294	0.833996	0.733385	0.766563	0.769481	294.465	651.782	322.616	42.005	408.022	200.92	185.976	153.89	713.057	88.4331	97.4958	245.528	59.3173	82.5498
ENSDARG00000077138	zgc:195173	M3	ScRNAseq	FALSE	zgc:195173	0.979197	3.48218	3.17335	2.53023	NMDA_LD_TR	0	0	0	0	0	0	0.601276	zfAd00	0.703842	zfLD04	0.794734	zfTR20	0.688348	-0.417672	0.775365	0.848024	0.70272	0.609538	0.583565	0.357692	0.548969	0.712	0.612353	0.81736	0.851446	0.758799	0.770698	418.538	484.577	449.925	72.9689	210.025	111.974	118.71	229.186	356.836	166.938	89.2946	144.807	43.5063	87.9648
ENSDARG00000045074	arl4d	M3	ScRNAseq	FALSE	arl4d	0.942974	1.48301	1.4419	1.30695	NMDA_LD_TR	1.63793939201578e-311	5.80771488679638e-310	0	0	3.40384e-219	1.03951e-217	0.303975	zfAd00	0.391444	zfAd00	0.429935	zfTR10	0.359664	-0.36403	0.475568	0.416413	0.421885	0.404372	0.238984	0.111538	0.171821	0.425067	0.335882	0.540325	0.465989	0.371118	0.296672	134.694	142.231	157.399	17.9027	52.3728	65.7356	106.487	64.6322	53.3284	8.75784	82.1768	70.3249	57.3344	51.3124
ENSDARG00000044501	viml	M3	ScRNAseq	FALSE	viml	0.942728	0.981618	0.880032	0.982361	NMDA_LD_TR	2.97875e-254	8.55877e-253	0	0	4.59806e-246	1.56189e-244	0.180997	zfAd00	0.211936	zfAd00	0.329085	zfTR20	0.227688	-0.290461	0.325076	0.261398	0.0986717	0.252856	0.121675	0.0346154	0.0386598	0.2384	0.268235	0.372514	0.379203	0.308489	0.260146	69.5852	150.946	85.3952	23.5553	23.6272	18.5167	56.2526	36.671	41.9168	0	11.7519	38.333	7.58516	17.401
ENSDARG00000078916	chrdl2	M3	ScRNAseq	FALSE	chrdl2	0.759047	0.974286	0.803248	0.884441	NMDA_LD_TR	2.00099e-229	5.2104e-228	0	0	6.10959e-96	9.22729e-95	0.230218	zfNMDA20	0.221607	zfLD04	0.272845	zfTR20	0.242359	0.204387	0.236342	0.440729	0.225806	0.105315	0.0998412	0.153846	0.205326	0.2944	0.261176	0.277396	0.314308	0.314182	0.221997	129.515	48.9166	103.503	12.2857	48.1006	17.8672	29.994	23.2949	67.3663	24.9062	47.916	24.1597	25.6434	35.1827
ENSDARG00000036846	anks4b	M3	ScRNAseq	FALSE	anks4b	0.959096	1.06139	0.998676	0.908405	NMDA_LD_TR	2.3689e-200	5.53426e-199	0	0	5.68477e-120	1.01352e-118	0.198186	zfAd00	0.221216	zfLD04	0.290417	zfTR10	0.226754	-0.216029	0.300645	0.319149	0.154965	0.216592	0.114728	0.0846154	0.177835	0.2496	0.178235	0.35009	0.333073	0.236542	0.231737	165.824	131.97	137.365	21.3201	131.186	39.0713	65.1565	34.3175	39.3977	10.128	22.5646	26.858	13.6435	23.3727
ENSDARG00000008808	eml2	M3	ScRNAseq	FALSE	eml2	0.933395	0.992462	0.805357	0.778237	NMDA_LD_TR	1.13045e-199	2.63482e-198	5.28425e-278	9.84921e-277	5.18583e-144	1.08667e-142	0.176485	zfNMDA36	0.213613	zfAd00	0.270707	zfAd00	0.209104	-0.257617	0.29284	0.258359	0.0777989	0.186786	0.252283	0.0538462	0.0352234	0.2064	0.294118	0.268354	0.287725	0.252588	0.252029	285.443	257.689	183.033	80.4248	128.374	31.1273	95.4655	150.569	292.63	19.1005	72.6403	219.94	121.737	160.453
ENSDARG00000069093	col2a1a	M3	ScRNAseq	FALSE	col2a1a	0.938198	0.798046	0.756519	0.584046	NMDA_LD_TR	2.28894e-188	5.08601e-187	0	0	2.15843e-136	4.31731e-135	0.12841	zfAd00	0.141537	zfAd00	0.18016	zfAd00	0.137488	-0.205818	0.231591	0.103343	0.0936116	0.143567	0.13557	0.0307692	0.0257732	0.196267	0.157647	0.193852	0.205629	0.15528	0.114448	28.6879	30.9234	84.7832	18.6319	14.2489	17.9964	50.0647	35.2452	9.64322	3.80752	31.6628	32.2681	6.41531	5.17763
ENSDARG00000039966	prom1a	M3	ScRNAseq	FALSE	prom1a	0.843269	0.817493	0.700508	0.568071	NMDA_LD_TR	1.08532e-175	2.27032e-174	0	0	4.88541e-122	8.95751e-121	0.216513	zfAd00	0.175028	zfAd00	0.238146	zfAd00	0.193689	-0.206129	0.315236	0.176292	0.11828	0.134128	0.131203	0.173077	0.109107	0.275733	0.209412	0.173599	0.234558	0.209627	0.257711	196.673	153.283	327.883	47.7552	108.601	56.0215	73.2822	69.5743	130.905	45.5442	76.5677	64.6507	55.2137	49.5607
ENSDARG00000006514	her6	M3	ScRNAseq	FALSE	her6	0.898013	2.07245	2.01401	1.80963	NMDA_LD_TR	4.65897e-175	9.68504e-174	2.23342e-21	6.40084e-21	2.00665e-215	6.03303e-214	0.50054	zfNMDA36	0.60316	zfLD36	0.680032	zfTR10	0.588168	-0.48624	0.63624	0.449848	0.461733	0.669647	0.798333	0.15	0.472509	0.6016	0.642353	0.752984	0.690383	0.665114	0.655438	759.252	332.479	734.692	475.697	132.706	90.1731	253.685	437.795	51.8565	77.3607	128.7	138.874	123.585	253.3
ENSDARG00000058966	zgc:112332	M3	ScRNAseq	FALSE	zgc:112332	0.935767	1.08934	1.03443	1.66706	NMDA_LD_TR	6.2481e-175	1.29616e-173	0	0	6.00405e-182	1.55e-180	0.200603	zfAd00	0.265877	zfLD04	0.530795	zfTR10	0.341438	0.44732	0.273838	0.477204	0.177736	0.228515	0.172092	0.165385	0.0953608	0.226667	0.241765	0.721157	0.623143	0.57764	0.458198	173.779	98.6251	128.942	25.6747	56.2136	26.776	32.09	52.5064	24.2882	0	27.1309	6.21854	15.582	22.2874
ENSDARG00000101135	si:dkey-85k7.7	M3	ScRNAseq	FALSE	si:dkey-85k7.7	0.929033	0.889932	0.87086	1.05492	NMDA_LD_TR	5.99184e-172	1.2227e-170	0	0	2.87354e-57	2.8043e-56	0.154288	zfAd00	0.273642	zfLD04	0.329873	zfTR20	0.256329	0.491997	0.228368	0.720365	0.179633	0.153502	0.0863438	0.126923	0.0283505	0.164267	0.223529	0.415913	0.558249	0.25	0.196834	43.4941	64.0101	45.8148	4.56536	125.429	20.8115	19.1773	20.4215	22.6495	3.01581	8.63041	14.5796	8.81074	13.9291
ENSDARG00000002197	pygl	M3	ScRNAseq	FALSE	pygl	0.929415	0.757319	0.677263	0.559641	NMDA_LD_TR	1.88589e-171	3.82495e-170	1.56228e-175	1.98122e-174	8.16784e-112	1.38481e-110	0.125137	zfAd00	0.154454	zfAd00	0.188977	zfTR20	0.146312	-0.208366	0.220394	0.118541	0.0860215	0.141083	0.206233	0.05	0.0120275	0.139733	0.203529	0.185533	0.239249	0.147516	0.152192	243.028	263.772	273.06	97.8826	145.428	52.8627	104.285	174.485	209.983	29.3289	108.283	314.216	103.665	134.943
ENSDARG00000095906	CR848047.1	M3	ScRNAseq	FALSE	CR848047.1	0.92074	0.741267	0.620127	0.610966	NMDA_LD_TR	6.05068e-160	1.1502e-158	1.09876e-284	2.06633e-283	6.90999e-116	1.20533e-114	0.148549	zfAd00	0.147036	zfAd00	0.198305	zfAd00	0.152736	-0.188095	0.241941	0.142857	0.103732	0.111277	0.135371	0.0538462	0.0936426	0.1792	0.174118	0.227486	0.213448	0.153209	0.155438	99.9365	73.4828	59.632	17.2712	29.9728	5.18501	30.2261	17.2525	45.5632	18.2375	13.7115	21.705	19.3673	25.3823
ENSDARG00000036558	col18a1a	M3	ScRNAseq	FALSE	col18a1a	0.887734	1.21537	0.954872	0.590685	NMDA_LD_TR	3.29468e-158	6.21576e-157	0	0	7.80665e-140	1.59108e-138	0.283447	zfNMDA20	0.254508	zfAd00	0.216933	zfAd00	0.234431	-0.271113	0.36342	0.255319	0.147375	0.247392	0.259031	0.0923077	0.175258	0.442133	0.344118	0.157324	0.165754	0.159938	0.238231	96.9798	131.903	197.305	64.6288	69.3005	21.6568	73.2583	73.2742	79.4379	36.0924	105.433	91.5419	33.8769	25.3233
ENSDARG00000077864	rasgrp3	M3	ScRNAseq	FALSE	rasgrp3	0.879979	0.644031	0.547587	0.638769	NMDA_LD_TR	3.41927e-136	5.74609e-135	5.96535e-157	6.82173e-156	7.97672e-121	1.43804e-119	0.150813	zfAd00	0.199451	zfLD36	0.216828	zfTR10	0.183475	-0.175144	0.225144	0.200608	0.134725	0.179334	0.257443	0.05	0.0841924	0.2112	0.183529	0.262206	0.22674	0.210145	0.159903	152.921	85.3859	160.866	73.9777	62.3849	38.8313	52.2079	59.6042	51.9517	22.4915	33.3893	40.1604	47.2449	53.3133
ENSDARG00000012942	itgb5	M3	ScRNAseq	FALSE	itgb5	0.928602	0.516234	0.472064	0.372033	NMDA_LD_TR	1.4959e-132	2.47231e-131	3.23494e-222	4.94686e-221	1.20275e-106	1.95695e-105	0.0865807	zfAd00	0.090557	zfAd00	0.113577	zfAd00	0.0863638	-0.15773	0.165422	0.0851064	0.0512334	0.0640835	0.0869393	0.00769231	0.0257732	0.138133	0.0958824	0.130199	0.106333	0.0786749	0.0872565	96.5437	60.6439	126.91	21.2712	23.6331	10.8263	25.6504	21.0005	28.5292	2.37383	29.7737	43.2353	23.0574	22.0644
ENSDARG00000026829	cotl1	M3	ScRNAseq	FALSE	cotl1	0.931634	1.48906	1.2745	1.13919	NMDA_LD_TR	2.16782e-131	3.55345e-130	0	0	1.01846e-78	1.31638e-77	0.453585	zfNMDA20	0.389354	zfAd00	0.511337	zfTR20	0.44343	-0.247226	0.503393	0.364742	0.256167	0.381023	0.441445	0.315385	0.338488	0.6336	0.477059	0.525136	0.570758	0.469979	0.487419	248.164	293.904	206.726	77.0655	73.7403	78.2395	126.69	100.433	188.664	45.4918	167.486	152.517	99.6879	89.9937
ENSDARG00000062590	pleca	M3	ScRNAseq	FALSE	pleca	0.938688	0.989996	0.797853	0.787053	NMDA_LD_TR	1.32803e-118	2.00893e-117	8.06045e-226	1.24901e-224	2.75687e-89	3.93648e-88	0.213478	zfAd00	0.217419	zfAd00	0.262691	zfTR20	0.223357	-0.182151	0.282151	0.246201	0.120177	0.182315	0.256252	0.1	0.152062	0.272	0.261176	0.248825	0.301016	0.241201	0.24026	97.8963	103.185	155.876	58.376	75.3595	74.3186	61.575	47.1728	93.5884	30.7155	40.3568	36.7101	38.4039	43.401
ENSDARG00000008030	myl9b	M3	ScRNAseq	FALSE	myl9b	0.868822	0.901078	0.839765	1.0423	NMDA_LD_TR	7.07659e-118	1.06404e-116	2.20576e-272	4.0394e-271	8.0255e-90	1.15446e-88	0.269075	zfNMDA20	0.328643	zfLD04	0.395995	zfTR20	0.331455	0.255005	0.329827	0.516717	0.228969	0.289617	0.278087	0.130769	0.212199	0.374933	0.297647	0.511392	0.584832	0.27795	0.275974	92.7767	117.208	92.1675	37.6949	59.6994	28.7293	42.7612	44.3567	108.091	36.7989	42.8528	35.4759	32.5855	27.6132
ENSDARG00000097827	lrp1aa	M3	ScRNAseq	FALSE	lrp1aa	0.87802	0.86724	0.737979	0.507545	NMDA_LD_TR	2.78505e-114	4.05943e-113	1.39007e-285	2.62361e-284	1.72233e-85	2.38199e-84	0.187225	zfNMDA20	0.15455	zfAd00	0.199145	zfAd00	0.168293	-0.212245	0.258398	0.12766	0.101202	0.145554	0.139936	0.0461538	0.109966	0.298667	0.222941	0.168174	0.221267	0.162008	0.185877	295.308	802.479	871.11	318.932	331.173	146.688	599.503	214.952	402.279	201.458	303.807	301.19	93.3438	72.9247
ENSDARG00000017794	sdr16c5b	M3	ScRNAseq	FALSE	sdr16c5b	0.863122	0.934672	0.759901	0.855069	NMDA_LD_TR	2.48296e-98	3.09565e-97	4.28239e-267	7.70757e-266	5.90247e-67	6.59836e-66	0.272982	zfNMDA20	0.291599	zfLD04	0.36913	zfTR20	0.311562	-0.205282	0.309128	0.328267	0.320683	0.288127	0.21179	0.103846	0.267182	0.3824	0.302353	0.361302	0.478499	0.39234	0.304383	119.441	89.6804	125.041	40.1737	102.314	56.3975	92.8662	92.7234	71.1055	53.4138	65.404	118.219	49.1884	51.3364
ENSDARG00000098817	nlrc3	M3	ScRNAseq	FALSE	nlrc3	0.907538	0.669526	0.590303	0.560219	NMDA_LD_TR	2.74499e-97	3.38854e-96	1.40501e-145	1.49113e-144	4.39395e-83	5.89984e-82	0.153846	zfAd00	0.203882	zfAd00	0.202643	zfTR20	0.182247	-0.154783	0.216322	0.194529	0.209361	0.211624	0.187574	0.0615385	0.0893471	0.2032	0.198824	0.233996	0.268178	0.126294	0.168425	97.7095	100.159	88.4146	38.4466	65.0161	59.4526	86.1747	71.6965	34.8787	10.3721	29.6272	22.4221	32.2946	36.5025
ENSDARG00000090352	LOC101883708	M3	ScRNAseq	FALSE	LOC101883708	0.477733	0.474214	0.224456	1.84581	NMDA_LD_TR	1.60959e-89	1.84992e-88	3.12109e-20	8.71591e-20	0	0	0.0867476	zfNMDA36	0.0368362	zfLD10	0.214792	zfTR36	0.129466	0.451075	0.00441127	0.0151976	0.0689437	0.0501739	0.0454545	0.00769231	0.104811	0.088	0.228824	0.128391	0.194683	0.455487	0.29099	0.145659	0	0.692215	3.17871	0	4.05067	4.17427	8.75205	0.0360968	14.1173	21.2062	44.8205	3.23831	15.5887
ENSDARG00000068478	gpx4a	M3	ScRNAseq	FALSE	gpx4a	0.857764	0.699698	0.597755	0.649504	NMDA_LD_TR	9.31536e-89	1.05846e-87	9.77588e-155	1.09756e-153	5.20775e-37	3.6962e-36	0.221025	zfAd00	0.249344	zfAd00	0.297884	zfTR36	0.252257	-0.13323	0.280964	0.264438	0.206831	0.22454	0.269948	0.234615	0.18299	0.147733	0.258824	0.286799	0.306489	0.311594	0.303571	105.677	207.399	106.619	23.3402	89.3302	96.0353	82.9482	115.453	196.731	61.9688	17.8714	36.1011	42.6919	33.6283
ENSDARG00000071692	prex2	M3	ScRNAseq	FALSE	prex2	0.839213	0.552663	0.396838	0.359847	NMDA_LD_TR	9.13693e-81	9.58659e-80	2.14621e-161	2.49518e-160	1.24853e-49	1.08404e-48	0.0903251	zfAd00	0.0798896	zfAd00	0.111338	zfAd00	0.0865986	-0.110222	0.140991	0.0759878	0.0354206	0.0601093	0.0869393	0.0307692	0.0317869	0.138667	0.109412	0.0933092	0.127443	0.104037	0.0909091	84.4524	128.79	116.779	18.9704	91.2368	11.6186	32.8496	38.6317	59.105	27.6532	24.703	30.4874	18.5206	22.2022
ENSDARG00000063416	ptprk	M3	ScRNAseq	FALSE	ptprk	0.880801	0.593778	0.460046	0.393716	NMDA_LD_TR	1.3182e-80	1.37874e-79	3.28287e-163	3.86818e-162	2.92627e-58	2.90259e-57	0.136941	zfAd00	0.13944	zfAd00	0.144362	zfAd00	0.131807	-0.152806	0.195114	0.115502	0.149273	0.106309	0.131004	0.0423077	0.102234	0.190933	0.154118	0.14141	0.147772	0.116977	0.120536	122.228	58.3169	169.278	35.03	68.9467	29.7301	49.183	38.933	37.2244	19.6892	34.2535	37.6476	21.5013	21.1521
ENSDARG00000060070	adcy7	M3	ScRNAseq	FALSE	adcy7	0.786416	0.506462	0.390465	0.436932	NMDA_LD_TR	1.26038e-74	1.24163e-73	3.67487e-145	3.87656e-144	7.82096e-77	9.82032e-76	0.106403	zfNMDA36	0.0979089	zfAd00	0.151247	zfTR20	0.114932	-0.107224	0.141839	0.121581	0.0417457	0.0730253	0.111354	0.0346154	0.0558419	0.1456	0.154118	0.169259	0.181392	0.135093	0.128653	39.1818	94.2906	56.5358	17.6617	24.3821	8.22424	11.2724	22.19	22.2559	9.88608	20.4543	22.2812	10.1464	18.089
ENSDARG00000086033	tspan5a	M3	ScRNAseq	FALSE	tspan5a	0.965291	0.518038	0.429713	0.358689	NMDA_LD_TR	3.37365e-72	3.23425e-71	1.03145e-148	1.11043e-147	2.42525e-33	1.60265e-32	0.0627162	zfAd00	0.0652632	zfAd00	0.111072	zfTR20	0.0722095	-0.109035	0.128266	0.0607903	0.0347881	0.0457029	0.0567686	0.0192308	0.0412371	0.0672	0.0576471	0.084991	0.146208	0.115942	0.0799513	201.834	328.964	252.208	56.8339	291.944	86.1996	135.743	112.144	262.843	47.3642	68.5464	172.72	76.2626	72.9339
ENSDARG00000089368	hopx	M3	ScRNAseq	FALSE	hopx	0.579217	1.04088	0.809825	0.842471	NMDA_LD_TR	4.16294e-72	3.98328e-71	0	0	7.96181e-91	1.1556e-89	0.40608	zfNMDA20	0.32462	zfLD04	0.414134	zfTR20	0.381774	-0.182581	0.380556	0.449848	0.197976	0.308495	0.286225	0.4	0.296392	0.509333	0.444118	0.456781	0.487881	0.388716	0.356737	206.985	33.5433	120.978	22.2431	59.8538	23.4585	19.7128	20.057	344.478	27.9722	70.0558	32.4053	58.4203	34.6426
ENSDARG00000053129	carhsp1	M3	ScRNAseq	FALSE	carhsp1	0.692487	0.513427	0.424564	0.438788	NMDA_LD_TR	1.36369e-70	1.29003e-69	1.29195e-54	6.55996e-54	1.58579e-27	9.06795e-27	0.159303	zfNMDA36	0.187998	zfLD36	0.221297	zfTR20	0.189222	-0.130554	0.191551	0.240122	0.0974067	0.121709	0.289202	0.126923	0.0609966	0.205867	0.211176	0.199277	0.272869	0.219979	0.222808	15.1697	68.6346	14.9939	15.0266	20.9591	9.04835	1.49112	9.3955	34.7257	3.17729	9.37997	27.8146	5.18491	10.117
ENSDARG00000098592	zgc:92140	M3	ScRNAseq	FALSE	zgc:92140	0.903281	0.64442	0.529074	0.509686	NMDA_LD_TR	5.73346e-66	5.1278e-65	5.53806e-175	6.96413e-174	1.04148e-34	7.0557e-34	0.183651	zfAd00	0.201277	zfAd00	0.250355	zfTR20	0.206074	-0.10642	0.248728	0.231003	0.213156	0.165425	0.148075	0.142308	0.171821	0.181867	0.173529	0.265099	0.341673	0.207557	0.188718	161.631	368.423	144.114	27.1566	197.9	117.216	201.726	123.283	257.755	177.59	88.1286	58.6208	63.0209	58.5283
ENSDARG00000075540	BX649498.1	M3	ScRNAseq	FALSE	BX649498.1	0.944283	0.60443	0.454475	0.282422	NMDA_LD_TR	1.40777e-64	1.23911e-63	6.00202e-137	6.05112e-136	9.45184e-47	7.83419e-46	0.0522673	zfAd00	0.0502506	zfAd00	0.0644803	zfAd00	0.0472376	-0.0992829	0.110451	0.0425532	0.0246679	0.0362643	0.0373164	0.0192308	0.0111684	0.0581333	0.0623529	0.0470163	0.0727131	0.0455487	0.0466721	282	691.709	348.757	56.903	681.313	229.545	323.406	258.363	326.651	191.216	139.511	149.997	100.978	85.2746
ENSDARG00000033950	lamb2l	M3	ScRNAseq	FALSE	lamb2l	0.813963	0.263196	0.228802	0.182648	NMDA_LD_TR	7.37813e-60	6.1274e-59	1.49963e-144	1.57559e-143	7.42175e-56	7.10682e-55	0.0437729	zfAd00	0.0380695	zfAd00	0.0531556	zfAd00	0.0391062	-0.0764322	0.0833051	0.0486322	0.0158128	0.0193741	0.0232235	0.0153846	0.00687285	0.0650667	0.0482353	0.0347197	0.0719312	0.0372671	0.0385552	46.9082	43.3141	75.5419	5.4848	27.9544	6.10453	12.125	13.2365	16.0976	4.80677	10.8338	10.173	3.46424	5.00265
ENSDARG00000070314	cald1a	M3	ScRNAseq	FALSE	cald1a	0.862696	0.784202	0.608961	0.507996	NMDA_LD_TR	1.5057e-59	1.24323e-58	7.53021e-162	8.79364e-161	2.68282e-41	2.03227e-40	0.162449	zfNMDA20	0.148151	zfAd00	0.211644	zfTR36	0.167635	-0.171707	0.215982	0.12462	0.0442758	0.165922	0.189956	0.0615385	0.0867698	0.2656	0.182353	0.183725	0.229867	0.233437	0.195211	49.9723	104.585	91.8451	43.5989	35.5585	25.3586	47.2371	49.6653	88.0016	14.9227	92.5206	71.2152	32.8552	40.0401
ENSDARG00000070094	sytl1	M3	ScRNAseq	FALSE	sytl1	0.840472	0.407472	0.319058	0.243395	NMDA_LD_TR	3.81165e-55	2.95677e-54	3.58189e-81	2.43322e-80	3.31175e-50	2.89883e-49	0.0720352	zfAd00	0.0696151	zfAd00	0.0673777	zfAd00	0.0631157	-0.0853945	0.112318	0.0425532	0.0423782	0.0660705	0.0847559	0.0269231	0.0420962	0.0741333	0.104706	0.0513562	0.0742768	0.0465839	0.0523539	40.5968	24.9638	37.3762	7.93742	19.4471	16.6344	15.2769	20.2462	41.9269	9.9603	15.9656	25.2602	12.6225	16.2579
ENSDARG00000098766	pcxa	M3	ScRNAseq	FALSE	pcxa	0.883595	0.39554	0.324044	0.259402	NMDA_LD_TR	4.52551e-47	3.1272e-46	2.77334e-84	1.93156e-83	3.39982e-37	2.4219e-36	0.0734783	zfAd00	0.0788187	zfAd00	0.0675098	zfAd00	0.0667394	-0.0736147	0.115711	0.0668693	0.0619861	0.0576254	0.0919015	0.05	0.0420962	0.0554667	0.104118	0.0596745	0.0727131	0.0439959	0.0454545	62.5709	112.541	112.339	43.4164	81.9035	38.8402	54.6795	65.7883	90.9079	35.0646	25.6162	47.2063	17.5901	24.5221
ENSDARG00000027009	zgc:85777	M3	ScRNAseq	FALSE	zgc:85777	0.75577	0.322044	0.283178	0.265193	NMDA_LD_TR	1.59244e-46	1.09285e-45	7.30369e-23	2.16486e-22	1.15403e-22	5.77073e-22	0.0602477	zfNMDA36	0.089641	zfLD36	0.0944109	zfTR20	0.0797096	-0.0810981	0.0926366	0.0607903	0.0512334	0.0869349	0.15661	0.0115385	0.0137457	0.0592	0.124118	0.0929476	0.103987	0.0895445	0.0929383	21.1199	24.8459	14.0667	9.43503	7.63361	2.20053	12.2442	11.6973	26.0456	0	9.51082	7.61006	5.87286	10.269
ENSDARG00000053493	aldh1a2	M3	ScRNAseq	FALSE	aldh1a2	0.763007	0.849638	0.592609	0.716647	NMDA_LD_TR	1.9769e-46	1.35391e-45	5.14462e-257	8.98164e-256	3.03246e-21	1.44688e-20	0.188015	zfNMDA36	0.186572	zfLD04	0.234771	zfTR20	0.203933	-0.155521	0.197828	0.325228	0.134092	0.189767	0.0859468	0.0423077	0.2311	0.234133	0.234706	0.261483	0.299453	0.26087	0.154221	67.9284	137.134	106.799	18.0259	80.02	43.573	122.853	50.4819	103.406	49.3201	61.1773	66.236	23.5581	23.9905
ENSDARG00000104676	prkd2	M3	ScRNAseq	FALSE	prkd2	0.763758	0.335741	0.267838	0.232424	NMDA_LD_TR	2.9906e-46	2.04395e-45	2.96251e-95	2.24222e-94	1.2675e-34	8.55693e-34	0.0726815	zfNMDA20	0.0668203	zfAd00	0.0703448	zfAd00	0.0653883	-0.0746787	0.0995928	0.0759878	0.0436433	0.0461997	0.068678	0.0384615	0.0249141	0.115733	0.0847059	0.0553345	0.0594214	0.0610766	0.0762987	30.7258	62.4942	58.197	12.0494	36.3056	13.9441	17.7695	16.3952	25.4973	6.72926	24.1997	16.7341	12.4616	10.1304
ENSDARG00000009488	gipc2	M3	ScRNAseq	FALSE	gipc2	0.817922	0.714233	0.680591	0.536844	NMDA_LD_TR	5.38184e-44	3.54266e-43	7.10316e-149	7.66278e-148	8.32604e-25	4.41185e-24	0.243499	zfNMDA36	0.232279	zfLD04	0.255114	zfTR20	0.243186	-0.13883	0.246522	0.282675	0.206199	0.214605	0.211393	0.107692	0.207045	0.328	0.328235	0.290416	0.334636	0.213251	0.190747	50.5709	45.816	61.1415	30.0527	71.8213	28.342	52.2612	49.7791	44.6279	26.773	40.8802	40.2893	35.1499	30.1669
ENSDARG00000073753	tacc1	M3	ScRNAseq	FALSE	tacc1	0.805317	0.487305	0.398869	0.475828	NMDA_LD_TR	2.93509e-43	1.90695e-42	1.45727e-103	1.187e-102	2.94009e-18	1.26523e-17	0.141132	zfNMDA20	0.136095	zfAd00	0.195589	zfTR20	0.157812	0.100972	0.156261	0.121581	0.127767	0.142077	0.132791	0.0653846	0.109107	0.203733	0.171176	0.164195	0.257232	0.188406	0.211851	99.3719	114.469	124.299	40.0415	65.9671	42.4933	42.492	41.9804	117.849	30.713	27.9914	34.9719	35.3041	32.7035
ENSDARG00000071196	cavin2b	M3	ScRNAseq	FALSE	cavin2b	0.811463	0.323806	0.268083	0.261969	NMDA_LD_TR	4.69534e-43	3.04466e-42	8.14382e-100	6.39e-99	2.00679e-32	1.29778e-31	0.067422	zfNMDA36	0.0696734	zfAd00	0.094305	zfTR20	0.0749311	-0.0656757	0.0914489	0.0759878	0.0442758	0.0844511	0.0522033	0.0269231	0.0257732	0.0912	0.101765	0.105606	0.117279	0.0983437	0.0588474	53.1485	47.6758	55.7604	7.59511	25.5812	8.50948	40.3481	11.9181	46.5842	2.60099	21.1213	12.985	12.5539	11.0392
ENSDARG00000093448	mpc1	M3	ScRNAseq	FALSE	mpc1	0.627046	0.62665	0.422822	0.39411	NMDA_LD_TR	5.53061e-43	3.57932e-42	3.41107e-22	9.93906e-22	2.30207e-08	6.23045e-08	0.282327	zfNMDA36	0.355781	zfLD36	0.326887	zfTR20	0.320853	0.168095	0.326943	0.31307	0.321948	0.321908	0.495038	0.261538	0.219931	0.2544	0.348824	0.309946	0.340109	0.325052	0.332386	60.9058	175.316	29.1717	25.0623	68.7505	16.8583	35.3336	107.577	56.0201	31.5532	39.3599	37.5719	24.763	34.5376
ENSDARG00000030722	xirp1	M3	ScRNAseq	FALSE	xirp1	0.636533	0.247871	0.250353	0.151226	NMDA_LD_TR	1.89428e-39	1.15493e-38	2.94313e-86	2.08447e-85	1.40486e-36	9.87685e-36	0.0645733	zfNMDA04	0.0415256	zfAd00	0.0506493	zfTR20	0.0500557	-0.0452317	0.0665083	0.0212766	0.0423782	0.0486836	0.0287813	0.103846	0.0549828	0.064	0.0335294	0.0368897	0.0922596	0.0336439	0.0239448	133.589	6.9329	171.102	14.104	16.8005	12.2376	7.03812	8.68923	514.803	21.7032	7.35188	4.67035	49.9667	26.3769
ENSDARG00000021143	rtn1b	M3	ScRNAseq	FALSE	rtn1b	0.710211	0.5728	0.44826	0.41722	NMDA_LD_TR	5.71571e-39	3.46582e-38	3.80242e-175	4.79306e-174	7.93896e-29	4.71805e-28	0.188882	zfNMDA20	0.169749	zfLD04	0.184016	zfAd00	0.174021	-0.12723	0.225484	0.240122	0.142315	0.142573	0.0982533	0.157692	0.128866	0.234133	0.198235	0.18264	0.172009	0.175983	0.163961	83.3886	165.987	115.552	13.5536	97.9241	37.8954	70.0019	35.4704	123.692	37.806	36.807	51.2042	47.2657	52.7338
ENSDARG00000041703	rrbp1b	M3	ScRNAseq	FALSE	rrbp1b	0.76878	0.549748	0.509674	0.445389	NMDA_LD_TR	1.13645e-37	6.73982e-37	1.6056e-121	1.46888e-120	4.30469e-34	2.88399e-33	0.123883	zfNMDA10	0.119054	zfLD20	0.126035	zfTR10	0.120404	-0.120572	0.139803	0.130699	0.0961417	0.147044	0.08158	0.0192308	0.178694	0.149333	0.132353	0.20651	0.140735	0.0952381	0.0478896	12.1022	50.8039	18.0745	6.35865	25.7072	8.44047	16.0462	18.2891	15.0554	13.0208	8.80979	7.29248	4.85944	7.3487
ENSDARG00000077513	ppp1r3da	M3	ScRNAseq	FALSE	ppp1r3da	0.799291	0.208554	0.187684	0.197976	NMDA_LD_TR	1.45001e-37	8.58926e-37	9.01391e-74	5.72594e-73	9.4989e-14	3.42874e-13	0.0495341	zfAd00	0.0676405	zfLD04	0.0884373	zfTR20	0.067205	-0.0668879	0.0771971	0.103343	0.0423782	0.054148	0.0611354	0.0192308	0.0103093	0.0709333	0.07	0.0889693	0.122752	0.0745342	0.0787338	9.05223	12.7713	15.8999	9.64666	11.7745	6.94436	10.7943	6.68386	6.28538	0	2.3563	4.51982	5.71985	7.09681
ENSDARG00000012927	tcea2	M3	ScRNAseq	FALSE	tcea2	0.84023	0.566531	0.439782	0.394886	NMDA_LD_TR	2.73546e-36	1.5783e-35	4.80171e-55	2.44759e-54	5.85038e-22	2.86193e-21	0.117167	zfNMDA36	0.118672	zfLD36	0.142502	zfTR20	0.122441	-0.126906	0.149983	0.0699088	0.0967742	0.0899155	0.18678	0.0230769	0.0841924	0.150933	0.177647	0.179747	0.19312	0.0983437	0.0913149	29.5249	98.3486	27.4315	11.557	14.0596	17.2692	14.5365	35.4115	16.8891	7.676	10.4572	26.377	11.1359	10.502
ENSDARG00000058226	ak3	M3	ScRNAseq	FALSE	ak3	0.698441	0.600195	0.417866	0.412528	NMDA_LD_TR	4.73656e-35	2.66521e-34	8.49637e-101	6.73219e-100	2.39306e-32	1.54551e-31	0.179969	zfNMDA20	0.141214	zfAd00	0.165835	zfTR20	0.160508	-0.133132	0.174245	0.173252	0.0411132	0.157476	0.159984	0.146154	0.0850515	0.277333	0.217059	0.165642	0.179046	0.156832	0.153409	44.34	116.027	59.084	20.1168	71.0834	18.886	3.85748	19.2616	128.844	11.1121	49.8702	67.6364	57.0645	39.4246
ENSDARG00000104210	si:ch73-173h19.3	M3	ScRNAseq	FALSE	si:ch73-173h19.3	0.784874	0.177562	0.154289	0.174536	NMDA_LD_TR	3.5069e-33	1.89033e-32	5.61996e-38	2.24949e-37	6.52224e-06	1.48954e-05	0.0231656	zfAd00	0.0623961	zfLD04	0.046179	zfTR36	0.0434392	0.0685046	0.0469969	0.115502	0.0328906	0.0705415	0.04605	0	0.0111684	0.0341333	0.0235294	0.0444846	0.0492572	0.0641822	0.025974	121.763	136.471	183.026	24.2528	79.5551	58.2688	53.1188	56.4787	111.71	12.626	46.1601	19.5278	29.7548	22.3612
ENSDARG00000002731	sdc2	M3	ScRNAseq	FALSE	sdc2	0.838206	0.258997	0.198726	0.157944	NMDA_LD_TR	7.36469e-31	3.78804e-30	1.71594e-20	4.82535e-20	4.94771e-09	1.39647e-08	0.0370938	zfAd00	0.065279	zfLD36	0.0507009	zfAd00	0.049791	-0.0398123	0.0590431	0.0729483	0.0442758	0.0625931	0.0875347	0.0192308	0.0214777	0.0416	0.0441176	0.0513562	0.0531665	0.0481366	0.0418019	91.35	88.2193	113.839	44.8554	91.0232	57.4046	85.1191	68.3901	152.665	8.01797	16.7309	63.7865	36.4582	39.2458
ENSDARG00000016154	zfp36l1a	M3	ScRNAseq	FALSE	zfp36l1a	0.834086	0.236939	0.210518	0.138607	NMDA_LD_TR	2.5612e-30	1.30395e-29	1.2458e-61	6.90462e-61	4.21434e-14	1.54776e-13	0.0434603	zfAd00	0.0459898	zfLD04	0.0411514	zfAd00	0.0412	-0.0328717	0.0587038	0.0607903	0.0316256	0.0258321	0.0529972	0.0384615	0.032646	0.0586667	0.0288235	0.0314647	0.0453479	0.0320911	0.0381494	253.222	86.4522	438.301	258.882	179.995	170.339	156.984	214.927	632.407	194.802	276.002	158.925	127.345	98.6188
ENSDARG00000092158	cbx3b	M3	ScRNAseq	FALSE	cbx3b	0.659038	0.476514	0.416298	0.510953	NMDA_LD_TR	8.5842e-30	4.31324e-29	1.50895e-68	9.10496e-68	3.93104e-24	2.04495e-23	0.287979	zfNMDA20	0.381523	zfLD04	0.314848	zfTR20	0.331142	0.153557	0.308449	0.462006	0.395952	0.402385	0.338825	0.207692	0.244845	0.347733	0.331176	0.406872	0.411259	0.219979	0.227679	120.684	275.887	87.5685	26.8226	245.257	131.428	180.19	132.416	177.07	49.1816	102.684	36.0869	66.7341	49.0429
ENSDARG00000056740	tmeff1b	M3	ScRNAseq	FALSE	tmeff1b	0.938278	0.756059	0.749247	0.69484	NMDA_LD_TR	6.14423e-29	3.01453e-28	9.07279e-115	7.95293e-114	1.1132e-24	5.87936e-24	0.221928	zfNMDA20	0.249299	zfLD20	0.338557	zfTR20	0.275435	0.267036	0.234136	0.234043	0.249842	0.265276	0.2632	0.1	0.142612	0.3376	0.295294	0.366365	0.501173	0.311077	0.280032	54.6739	8.4617	55.0711	33.2011	15.5452	21.3952	46.5716	45.2285	21.0872	13.6912	42.0734	19.1169	16.509	24.702
ENSDARG00000079588	castor1	M3	ScRNAseq	FALSE	castor1	0.787994	0.223002	0.171071	0.156747	NMDA_LD_TR	8.7746e-26	3.96105e-25	3.65059e-36	1.41211e-35	5.84054e-14	2.12725e-13	0.0307638	zfAd00	0.0357172	zfAd00	0.0399812	zfTR20	0.0330642	-0.0397001	0.0512385	0.0243161	0.0265655	0.0427223	0.0337435	0.0115385	0.0206186	0.0416	0.0288235	0.044123	0.0523847	0.0310559	0.0211039	55.035	410.424	68.5926	19.8682	22.1633	19.4106	65.9616	34.5509	5.36863	64.3429	42.0213	33.1785	18.2382	16.5938
ENSDARG00000035682	ltbp3	M3	ScRNAseq	FALSE	ltbp3	0.685011	0.164989	0.144185	0.12873	NMDA_LD_TR	8.51054e-25	3.75372e-24	1.38157e-24	4.25269e-24	8.39958e-22	4.0883e-21	0.0361501	zfNMDA36	0.0450876	zfLD36	0.0417226	zfAd00	0.0397489	-0.0374945	0.0490329	0.0273556	0.0379507	0.0392449	0.0718539	0.0115385	0.0206186	0.0442667	0.0552941	0.0426763	0.0383112	0.0388199	0.0397727	23.9689	26.8432	23.4892	16.4758	12.0418	8.3031	14.6841	14.7593	22.3815	1.44024	10.2825	11.659	5.10407	8.12223
ENSDARG00000076179	ngef	M3	ScRNAseq	FALSE	ngef	0.825162	0.230984	0.237923	0.167973	NMDA_LD_TR	8.61967e-25	3.80018e-24	3.22798e-64	1.85786e-63	3.51156e-17	1.46343e-16	0.0370336	zfAd00	0.0430939	zfAd00	0.0502867	zfTR20	0.0415717	-0.0404349	0.0558195	0.0547112	0.0253004	0.0397417	0.0398968	0.0153846	0.0214777	0.0501333	0.0423529	0.0564195	0.0625489	0.0429607	0.0336851	15.7115	35.9026	31.2519	11.9952	16.6699	8.36856	14.2719	8.81259	10.2502	5.64309	12.0931	8.52922	4.33658	5.84697
ENSDARG00000103800	prkar1b	M3	ScRNAseq	FALSE	prkar1b	0.878504	0.240307	0.194182	0.213987	NMDA_LD_TR	1.55435e-23	6.63619e-23	1.06128e-40	4.43787e-40	8.13665e-12	2.68751e-11	0.0436497	zfAd00	0.0404621	zfAd00	0.0673538	zfTR20	0.0486243	-0.0514377	0.062606	0.0334347	0.0208729	0.0417288	0.0436681	0.0346154	0.0111684	0.0528	0.0570588	0.0560579	0.095387	0.0740166	0.0487013	360.71	459.632	454.969	47.8019	303.245	123.8	159.052	180.115	204.023	50.434	65.3335	84.2807	89.2957	93.9847
ENSDARG00000024278	adh8b	M3	ScRNAseq	FALSE	adh8b	0.628968	0.233019	0.202188	0.115112	NMDA_LD_TR	2.67998e-22	1.1064e-21	2.17462e-33	8.072e-33	2.03897e-12	6.89462e-12	0.0346369	zfAd00	0.0452234	zfLD04	0.0347311	zfAd00	0.0355382	-0.0494664	0.0554801	0.0638298	0.0132827	0.0317933	0.0617308	0.0153846	0.00601375	0.0416	0.0547059	0.0296564	0.0148554	0.0460663	0.0275974	21.0792	50.879	25.2996	9.79036	14.0835	6.57189	25.2266	24.7712	15.3601	0.108822	3.33028	38.085	8.37931	9.73241
ENSDARG00000038585	eif4e2	M3	ScRNAseq	FALSE	eif4e2	0.66683	0.166598	0.133956	0.150708	NMDA_LD_TR	9.15884e-22	3.71217e-21	5.93827e-35	2.25375e-34	3.87966e-15	1.48572e-14	0.0314296	zfAd00	0.0310476	zfAd00	0.0406095	zfAd00	0.0317137	-0.0361933	0.0515779	0.0243161	0.0189753	0.0248385	0.03553	0.0153846	0.0154639	0.0341333	0.0405882	0.0466546	0.0304926	0.0434783	0.0308442	19.9437	38.9145	13.4567	4.0789	7.9108	4.0197	5.8613	4.70293	0.0378076	1.56607	8.55195	6.4765	3.14348	7.98346
ENSDARG00000056267	dixdc1b	M3	ScRNAseq	FALSE	dixdc1b	0.798535	0.274036	0.268548	0.198588	NMDA_LD_TR	9.68905e-22	3.9223e-21	5.79029e-59	3.09771e-58	1.07561e-16	4.38071e-16	0.0516415	zfAd00	0.0583469	zfAd00	0.0650961	zfTR20	0.0542369	-0.0748621	0.0851714	0.0699088	0.0398482	0.0382514	0.058555	0.0269231	0.0103093	0.0693333	0.0664706	0.0531646	0.103987	0.0336439	0.049513	76.6903	195.72	109.569	22.0087	14.968	13.3125	7.92389	66.3586	6.90517	2.28683	18.205	14.3022	19.7831	18.7035
ENSDARG00000062948	wasf3b	M3	ScRNAseq	FALSE	wasf3b	0.715208	0.280463	0.223983	0.237374	NMDA_LD_TR	1.04985e-20	4.12961e-20	3.51231e-30	1.22802e-29	2.88607e-18	1.24288e-17	0.0896674	zfNMDA36	0.118881	zfLD36	0.111113	zfTR36	0.105145	-0.092634	0.115711	0.112462	0.0999367	0.106309	0.159984	0.0230769	0.0841924	0.0965333	0.128824	0.103436	0.116497	0.120083	0.0998377	30.499	103.064	36.7086	14.4421	57.1563	13.7192	34.1377	32.6018	9.89302	20.6994	19.5177	23.6233	16.5182	16.1314
ENSDARG00000100166	si:dkeyp-9d4.3	M3	ScRNAseq	FALSE	si:dkeyp-9d4.3	0.454019	0.232898	0.15002	0.147927	NMDA_LD_TR	3.14862e-20	1.21556e-19	4.67586e-76	3.03467e-75	3.25954e-14	1.20166e-13	0.0578901	zfAd00	0.042613	zfAd00	0.0641488	zfAd00	0.0518688	-0.0485496	0.0744825	0.0364742	0.025933	0.0491803	0.0269948	0.0269231	0.0524055	0.0709333	0.0647059	0.0643761	0.061767	0.065735	0.0543831	55.2394	108.536	67.8303	15.0743	79.3755	28.8442	25.6089	18.805	52.4215	29.8205	22.5025	32.4995	33.9892	31.1678
ENSDARG00000011797	fam46bb	M3	ScRNAseq	FALSE	fam46bb	0.778632	0.193779	0.136503	0.109395	NMDA_LD_TR	2.22168e-18	8.06336e-18	2.58028e-61	1.42405e-60	1.43029e-17	6.0334e-17	0.0327865	zfNMDA36	0.0353047	zfLD04	0.0274677	zfTR10	0.0306455	0.0362865	0.0397014	0.0759878	0.0196078	0.0362643	0.00496229	0.0115385	0.0309278	0.04	0.0417647	0.039783	0.0203284	0.0196687	0.0178571	9.76552	16.2747	26.4772	7.75708	5.691	3.43934	0.982373	2.50175	2.33691	4.32184	0.5356	0.0458004	1.91978	2.32404
ENSDARG00000057286	swap70b	M3	ScRNAseq	FALSE	swap70b	0.835938	0.351323	0.317028	0.298098	NMDA_LD_TR	1.28108e-17	4.55369e-17	3.04768e-64	1.75506e-63	5.85686e-17	2.41895e-16	0.0749806	zfNMDA36	0.0660276	zfAd00	0.102735	zfTR20	0.0791564	-0.0836738	0.0948422	0.0820669	0.0347881	0.0372578	0.081183	0.0576923	0.0111684	0.0912	0.12	0.107052	0.15559	0.0786749	0.0775162	31.0546	76.4698	51.3261	14.926	19.7978	21.906	15.9148	25.9892	37.6941	29.67	9.41367	29.295	16.3605	20.2152
ENSDARG00000011824	pbxip1b	M3	ScRNAseq	FALSE	pbxip1b	0.771669	0.385827	0.278592	0.244142	NMDA_LD_TR	1.72686e-17	6.10352e-17	9.36576e-45	4.18007e-44	3.16258e-15	1.21496e-14	0.106528	zfNMDA36	0.122322	zfLD36	0.126216	zfTR10	0.118423	-0.0602242	0.117917	0.12766	0.0898166	0.105315	0.170901	0.0576923	0.0902062	0.128	0.138824	0.146112	0.13448	0.11853	0.114042	58.8794	122.971	68.8207	22.54	80.4541	119.27	32.0249	26.2926	88.1365	23.5648	24.0944	18.1066	22.825	23.3115
ENSDARG00000037476	sorbs3	M3	ScRNAseq	FALSE	sorbs3	0.683894	0.442563	0.204728	0.267059	NMDA_LD_TR	2.9734e-16	1.01091e-15	9.96288e-57	5.1921e-56	9.4714e-09	2.62805e-08	0.0608929	zfNMDA20	0.0612484	zfLD04	0.0931261	zfTR20	0.0729285	0.098494	0.064133	0.0911854	0.028463	0.0829608	0.0394998	0.0230769	0.0223368	0.1008	0.0941176	0.101989	0.162627	0.0719462	0.0649351	38.7844	37.7032	57.608	10.7884	44.2503	11.8054	28.4406	37.8289	34.8557	1.51889	28.9049	15.5863	14.8125	15.3454
ENSDARG00000012914	arhgef4	M3	ScRNAseq	FALSE	arhgef4	0.733022	0.171026	0.195626	0.131129	NMDA_LD_TR	2.99367e-16	1.01746e-15	1.53047e-34	5.77925e-34	1.88653e-12	6.39479e-12	0.039752	zfAd00	0.0641606	zfLD04	0.0458776	zfAd00	0.0483976	-0.0406606	0.0598914	0.0759878	0.0619861	0.0655738	0.057364	0.0192308	0.0317869	0.0437333	0.0441176	0.0444846	0.0547303	0.0341615	0.0361201	67.6928	40.324	74.1373	27.0004	38.9845	31.5988	21.025	25.0057	50.1325	9.18367	15.5404	10.0919	21.9949	25.8166
ENSDARG00000040610	si:ch73-352p4.8	M3	ScRNAseq	FALSE	si:ch73-352p4.8	0.382153	0.281698	0.16013	0.195911	NMDA_LD_TR	1.62297e-15	5.36289e-15	9.44067e-64	5.40388e-63	2.58186e-14	9.56562e-14	0.0519489	zfNMDA36	0.0229363	zfAd00	0.0685575	zfTR20	0.047966	0.0567021	0.0468273	0.0273556	0.00316256	0.0178838	0.0194522	0.0230769	0.00257732	0.0837333	0.103529	0.0549729	0.0914777	0.0590062	0.0905032	7.51317	16.2612	8.76074	1.62048	2.59262	2.64028	0.0282162	4.73487	3.60698	1.97607e-07	1.46511	0.324206	1.43196	2.93859
ENSDARG00000022085	si:dkey-34e4.1	M3	ScRNAseq	FALSE	si:dkey-34e4.1	0.58246	0.167446	0.151777	0.154078	NMDA_LD_TR	9.31863e-13	2.76407e-12	1.5695e-33	5.8424e-33	7.76006e-12	2.56487e-11	0.0341331	zfNMDA20	0.0340709	zfAd00	0.0403963	zfTR20	0.0348523	-0.0346517	0.044961	0.0364742	0.0145478	0.0332837	0.0410877	0.0192308	0.0103093	0.0544	0.0417647	0.034358	0.0484754	0.0315735	0.0426136	32.6148	69.5211	36.2861	10.0128	44.1366	21.5136	35.8151	58.3693	15.1867	6.03312	48.3995	42.9791	11.8878	11.2328
ENSDARG00000096661	si:ch211-286b5.5	M3	ScRNAseq	FALSE	si:ch211-286b5.5	0.657083	0.992688	0.594739	0.618807	NMDA_LD_TR	1.5592e-12	4.57134e-12	4.34818e-05	6.82253e-05	5.07762e-10	1.52707e-09	0.430651	zfNMDA36	0.449333	zfLD36	0.482003	zfTR20	0.460126	0.268264	0.41415	0.300912	0.406072	0.44312	0.682414	0.226923	0.325601	0.558933	0.627647	0.446655	0.563722	0.45911	0.52638	44.8513	256.308	42.2602	64.5385	50.3283	36.8424	135.949	99.6847	22.4078	87.1848	49.9028	69.649	29.1516	46.1149
ENSDARG00000008660	coro1b	M3	ScRNAseq	FALSE	coro1b	0.591264	0.315943	0.24649	0.196324	NMDA_LD_TR	3.31549e-12	9.61194e-12	9.92379e-54	4.97516e-53	3.2005e-11	1.02937e-10	0.0805506	zfNMDA20	0.0652521	zfAd00	0.0730616	zfAd00	0.0702922	-0.0627699	0.0902613	0.0547112	0.0487034	0.0839543	0.0486304	0.0653846	0.0274914	0.123733	0.0958824	0.0770344	0.0852228	0.0543478	0.0584416	34.4513	44.5665	30.0872	11.4971	24.5565	5.42877	25.1964	10.3488	19.4937	14.9739	21.6598	30.1529	20.7673	17.0355
ENSDARG00000032601	macrod2	M3	ScRNAseq	FALSE	macrod2	0.734218	0.192833	0.143386	0.193714	NMDA_LD_TR	8.66911e-10	2.24333e-09	4.0153e-33	1.48361e-32	0.000435788	0.000829995	0.0404638	zfNMDA20	0.0303897	zfAd00	0.0574291	zfTR36	0.0416654	0.0484625	0.0498812	0.00911854	0.00695762	0.0407352	0.0452561	0.0115385	0.0283505	0.0666667	0.0458824	0.0437613	0.0375293	0.0983437	0.0576299	17.5349	166.828	21.9725	19.6945	58.1891	27.9671	11.2808	43.0669	26.8624	52.4668	32.5403	45.1405	13.1296	23.9862
ENSDARG00000044073	fuca2	M3	ScRNAseq	FALSE	fuca2	0.7258	0.195386	0.191606	0.215743	NMDA_LD_TR	6.38044e-09	1.57994e-08	8.64874e-24	2.61913e-23	9.55937e-06	2.15269e-05	0.0669652	zfNMDA36	0.0835853	zfLD36	0.0874999	zfTR20	0.0813519	0.065014	0.0663386	0.0820669	0.0910816	0.0869349	0.0915046	0.0153846	0.0506873	0.0965333	0.105882	0.102351	0.131353	0.0652174	0.0722403	12.6767	0	14.4941	7.97928	6.24354	10.7781	5.75777	8.57861	12.9085	1.71644	10.6367	5.85182	4.23923	5.58021
ENSDARG00000030364	angpt1	M3	ScRNAseq	FALSE	angpt1	0.465231	0.116789	0.100907	0.10083	NMDA_LD_TR	7.08119e-05	0.000133067	1.95073e-13	4.43444e-13	0.00018113	0.000361029	0.0268856	zfNMDA20	0.0247605	zfLD10	0.0282344	zfTR36	0.0270951	0.02655	0.0235833	0.0121581	0.0322581	0.0248385	0.0309647	0	0.0171821	0.0501333	0.0435294	0.0292948	0.0289289	0.0362319	0.0231331	3.96445	0.0529585	9.23692	6.52094	0.319242	6.49932	17.336	2.84056	0	7.08115	10.0726	10.584	7.13582	6.40747
ENSDARG00000009978	icn	M3	ScRNAseq	FALSE	icn	0.977528	3.00217	2.57469	2.56247	NMDA_LD_TR	0	0	0	0	0	0	0.747537	zfNMDA20	0.81581	zfLD20	0.817252	zfTR72	0.798729	0.156787	0.759756	0.890578	0.719798	0.916542	0.792378	0.776923	0.714777	0.830933	0.655294	0.824231	0.809226	0.809524	0.883523	404.126	793.333	576.188	252.474	1243.63	335.587	786.346	811.207	761.28	145.529	379.721	581.874	182.832	188.75
ENSDARG00000040295	apoeb	M3	ScRNAseq	FALSE	apoeb	0.94512	3.95999	3.21743	3.16185	NMDA_LD_TR	0	0	0	0	0	0	0.852998	zfNMDA36	0.91744	zfLD04	0.961485	zfTR72	0.911328	-0.27156	0.906176	0.960486	0.831752	0.947342	0.941445	0.634615	0.908935	0.891733	0.923529	0.967089	0.97889	0.975155	0.980114	3727.68	5441.11	5393.6	1211.59	3516.46	2858.52	3331.18	4605.44	4480.09	1889.85	2086.44	3383.93	891.525	2667.39
ENSDARG00000043511	prdx6	M3	ScRNAseq	FALSE	prdx6	0.944877	2.18718	1.59902	1.37095	NMDA_LD_TR	0	0	0	0	1.38136e-280	5.34917e-279	0.622693	zfNMDA20	0.739974	zfLD36	0.655631	zfAd00	0.666926	-0.314569	0.710723	0.756839	0.743833	0.718331	0.770147	0.396154	0.541237	0.759467	0.705882	0.664014	0.644253	0.613872	0.645292	223.157	384.48	187.481	112.347	181.293	226.741	303.19	273.935	322.45	78.8747	135.934	160.251	66.3985	88.6799
ENSDARG00000042533	gstm.1	M3	ScRNAseq	FALSE	gstm.1	0.896835	1.80413	1.49125	1.3516	NMDA_LD_TR	0	0	0	0	4.14748e-255	1.46539e-253	0.521593	zfAd00	0.539629	zfAd00	0.576351	zfTR72	0.527776	-0.278771	0.663386	0.443769	0.434535	0.494287	0.662168	0.384615	0.458763	0.4512	0.65	0.519349	0.456607	0.57764	0.664773	109.781	306.662	96.5142	35.3501	137.992	95.7009	159.899	99.5485	96.052	86.4516	88.298	115.438	54.5906	75.2178
ENSDARG00000021241	zgc:165604	M3	ScRNAseq	FALSE	zgc:165604	0.942485	2.04158	1.74897	1.84799	NMDA_LD_TR	0	0	0	0	0	0	0.487613	zfNMDA20	0.618508	zfLD20	0.613393	zfTR20	0.56788	-0.392182	0.607567	0.550152	0.624921	0.686041	0.623859	0.215385	0.458763	0.624	0.532353	0.671609	0.722439	0.520704	0.544643	298.015	186.712	306.808	128.726	168.062	128.14	292.269	223.279	316.224	81.7208	163.639	272.009	129.548	116.68
ENSDARG00000012671	inhbaa	M3	ScRNAseq	FALSE	inhbaa	0.862867	1.84219	1.81211	2.0061	NMDA_LD_TR	0	0	0	0	2.45464e-292	1.00692e-290	0.36219	zfAd00	0.486867	zfLD10	0.582772	zfTR10	0.476338	-0.279527	0.483373	0.474164	0.586338	0.571287	0.319174	0.203846	0.457904	0.400533	0.265294	0.713924	0.704457	0.572981	0.439123	142.25	49.0928	384.361	32.8706	91.6419	65.0434	104.208	28.4057	216.148	57.6251	43.8726	9.73518	36.5323	27.9261
ENSDARG00000027088	ptgdsb.1	M3	ScRNAseq	FALSE	ptgdsb.1	0.746203	0.923998	2.16449	1.09148	NMDA_LD_TR	0	0	0	0	0	0	0.148801	zfAd00	0.497783	zfLD04	0.259072	zfTR10	0.314422	0.658026	0.220394	0.878419	0.456673	0.657725	0.275705	0.138462	0.0713058	0.122667	0.191176	0.377939	0.202502	0.331781	0.162744	42.1361	221.49	35.9258	1.29436	448.511	109.321	248.647	80.1689	28.598	0	0.124279	1.91183	1.74358	5.79527
ENSDARG00000040764	id1	M3	ScRNAseq	FALSE	id1	0.628318	2.06277	1.72516	1.96956	NMDA_LD_TR	3.82323e-308	1.332e-306	3.916e-17	9.96602e-17	5.85398e-175	1.46063e-173	0.528061	zfAd00	0.725002	zfLD36	0.730391	zfTR20	0.656057	-0.486573	0.694265	0.507599	0.686907	0.850969	0.885272	0.207692	0.427835	0.669333	0.641176	0.766365	0.774824	0.729814	0.686688	90.8284	201.388	97.7685	92.2058	27.0146	52.6384	200.767	127.516	14.0551	45.0098	67.528	147.49	54.7519	82.2928
ENSDARG00000097239	si:ch73-31d8.2	M3	ScRNAseq	FALSE	si:ch73-31d8.2	0.962514	0.990733	0.86739	0.737341	NMDA_LD_TR	2.71302e-301	9.10319e-300	0	0	2.58972e-196	7.06226e-195	0.136203	zfAd00	0.199678	zfAd00	0.227254	zfAd00	0.166866	-0.314619	0.32321	0.18541	0.192283	0.134128	0.163358	0.0153846	0.00859107	0.128533	0.205294	0.242315	0.266615	0.145445	0.158685	7.6776	4.10025	10.4925	3.9653	15.568	7.60654	31.378	0	0.519245	0	3.57315	0	0	1.60114
ENSDARG00000076847	tnrc6c1	M3	ScRNAseq	FALSE	tnrc6c1	0.907438	1.38664	1.16109	0.875325	NMDA_LD_TR	5.91292e-210	1.44203e-208	1.5927e-212	2.37319e-211	5.07009e-121	9.17449e-120	0.441669	zfAd00	0.469636	zfAd00	0.521001	zfAd00	0.458668	-0.358873	0.599423	0.401216	0.290955	0.468455	0.58813	0.423077	0.24055	0.44	0.505294	0.522966	0.456607	0.517081	0.508929	65.7582	47.6116	84.8038	33.9133	35.6687	16.9965	27.0039	26.0721	32.7947	13.3034	17.4094	26.786	19.5384	22.5772
ENSDARG00000089187	wfdc2	M3	ScRNAseq	FALSE	wfdc2	0.814771	1.2765	1.14593	0.945943	NMDA_LD_TR	6.18485e-205	1.47595e-203	4.34561e-266	7.79457e-265	6.65963e-103	1.05003e-101	0.273836	zfNMDA36	0.313536	zfLD20	0.292062	zfTR20	0.287319	-0.134861	0.331015	0.246201	0.320683	0.42921	0.240572	0.196154	0.197595	0.288533	0.355882	0.316817	0.344801	0.231884	0.235795	83.7334	103.633	103.308	39.4945	58.0172	47.307	224.132	87.5809	136.531	25.4995	69.0598	59.6057	19.0763	23.2813
ENSDARG00000022456	eno1a	M3	ScRNAseq	FALSE	eno1a	0.926592	1.96791	1.72943	1.57059	NMDA_LD_TR	4.33165e-195	9.91125e-194	0	0	2.33167e-69	2.66819e-68	0.779403	zfNMDA20	0.800826	zfLD04	0.925285	zfTR20	0.835602	-0.313141	0.832372	0.860182	0.750158	0.805763	0.755657	0.519231	0.806701	0.881067	0.857647	0.954792	0.967162	0.935818	0.936282	361.7	784.035	412.057	146.15	427.856	327.82	580.899	529.268	452.168	348.663	454.952	511.131	262.158	328.688
ENSDARG00000097208	si:ch1073-281m9.1	M3	ScRNAseq	FALSE	si:ch1073-281m9.1	0.808881	1.45266	1.63265	1.33783	NMDA_LD_TR	5.78764e-173	1.18831e-171	1.85823e-88	1.34427e-87	3.45517e-24	1.80029e-23	0.383939	zfNMDA20	0.494716	zfLD10	0.492555	zfTR10	0.461298	0.294636	0.429589	0.3769	0.724225	0.485345	0.457523	0.280769	0.323024	0.458667	0.427647	0.605787	0.55043	0.400104	0.476867	197.284	336.855	281.361	57.102	144.38	188.771	262.002	191.984	319.625	52.5829	157.442	111.019	57.3663	57.2739
ENSDARG00000075718	rpz5	M3	ScRNAseq	FALSE	rpz5	0.836942	1.08694	0.964894	0.936271	NMDA_LD_TR	2.29351e-169	4.60499e-168	0	0	1.25642e-84	1.71075e-83	0.307191	zfNMDA20	0.288469	zfAd00	0.400772	zfTR20	0.325244	-0.273147	0.376994	0.328267	0.275142	0.230502	0.231441	0.103846	0.214777	0.493867	0.346471	0.385533	0.487099	0.442547	0.311688	214.035	82.1447	180.661	35.7828	36.6735	38.9015	44.2592	70.626	72.6299	9.36028	57.2486	41.9119	48.1208	50.0824
ENSDARG00000030449	crabp2b	M3	ScRNAseq	FALSE	crabp2b	0.880954	0.88929	0.733175	0.603395	NMDA_LD_TR	1.06816e-168	2.13611e-167	1.13341e-301	2.22748e-300	3.91848e-134	7.74179e-133	0.15573	zfAd00	0.137258	zfAd00	0.169043	zfAd00	0.141762	-0.16217	0.233627	0.0881459	0.14105	0.152012	0.0714569	0.103846	0.140893	0.1344	0.165882	0.187342	0.160281	0.151139	0.112825	87.7169	173.236	176.348	20.5584	68.3906	55.0082	60.1657	44.5245	181.523	93.4702	98.1774	78.1111	28.9162	29.1715
ENSDARG00000076933	aldh1a3	M3	ScRNAseq	FALSE	aldh1a3	0.759665	0.828621	0.786954	0.564372	NMDA_LD_TR	4.12471e-166	8.16693e-165	0	0	1.14316e-74	1.40622e-73	0.17236	zfNMDA20	0.159168	zfLD04	0.192262	zfTR10	0.171336	-0.0895994	0.195792	0.25228	0.130297	0.111277	0.106193	0.126923	0.140034	0.214933	0.184118	0.253526	0.232995	0.141822	0.137175	124.694	79.9258	114.293	24.3027	48.1327	35.5672	37.9469	58.634	130.12	23.3707	40.9943	46.9857	33.8494	33.5037
ENSDARG00000039914	gapdhs	M3	ScRNAseq	FALSE	gapdhs	0.877347	1.00286	1.01674	0.892906	NMDA_LD_TR	1.33965e-165	2.64205e-164	0	0	9.43683e-31	5.87133e-30	0.937963	zfNMDA10	0.949111	zfLD04	0.970189	zfTR10	0.954185	-0.06788	0.940957	0.987842	0.920936	0.93691	0.958912	0.873077	0.962199	0.959467	0.954118	0.978662	0.97498	0.978261	0.978084	990.784	1283.18	738.312	506.125	841.612	660.929	852.798	1021.73	1038.05	601.817	645.483	1039.53	477.84	577.567
ENSDARG00000037677	fgf24	M3	ScRNAseq	FALSE	fgf24	0.89773	0.730238	0.725124	0.778621	NMDA_LD_TR	6.75287e-161	1.29352e-159	8.82753e-243	1.47477e-241	1.59562e-111	2.70055e-110	0.159834	zfAd00	0.175919	zfLD10	0.233083	zfTR10	0.185477	-0.170338	0.216491	0.136778	0.235927	0.188773	0.101628	0.0461538	0.159794	0.2032	0.173529	0.318264	0.297889	0.167184	0.165584	77.9832	81.2234	128.045	13.2429	23.4212	20.3691	50.2391	26.5277	14.5882	21.3545	42.1133	35.1544	34.9029	30.6349
ENSDARG00000054823	id3	M3	ScRNAseq	FALSE	id3	0.313092	0.514577	0.585487	0.45588	NMDA_LD_TR	1.44517e-146	2.58725e-145	1.46168e-28	4.93905e-28	1.14097e-107	1.87216e-106	0.122452	zfAd00	0.256304	zfLD36	0.173263	zfAd00	0.181358	-0.174299	0.201222	0.136778	0.29728	0.317933	0.328305	0.0269231	0.0824742	0.126933	0.174706	0.186257	0.186083	0.139752	0.153003	16.9144	39.8484	102.204	60.5314	15.2005	34.0139	83.6668	57.625	9.11748	3.82654	12.6737	23.1602	33.6163	28.7614
ENSDARG00000061697	ca14	M3	ScRNAseq	FALSE	ca14	0.86461	0.797138	0.678179	0.59019	NMDA_LD_TR	9.66061e-144	1.69765e-142	4.77444e-304	9.43628e-303	5.92303e-158	1.36852e-156	0.163482	zfNMDA20	0.162914	zfAd00	0.179739	zfTR20	0.157446	-0.215018	0.241941	0.139818	0.17141	0.170889	0.0905121	0.0269231	0.0412371	0.266133	0.241176	0.203617	0.266615	0.0988613	0.0876623	91.3263	47.9919	99.5513	16.3209	23.7236	8.59367	65.138	36.7912	40.7747	8.62841	41.7308	37.5323	30.5419	29.0379
ENSDARG00000007693	nfkbiab	M3	ScRNAseq	FALSE	nfkbiab	0.86728	0.847167	0.732509	0.577974	NMDA_LD_TR	7.73078e-142	1.33969e-140	3.20747e-294	6.19893e-293	6.19746e-53	5.6816e-52	0.276406	zfNMDA36	0.305439	zfLD10	0.306892	zfTR10	0.291784	-0.136243	0.325246	0.322188	0.345984	0.305514	0.228265	0.219231	0.189003	0.282667	0.365882	0.329114	0.315872	0.265528	0.298701	68.8349	149.895	160.963	85.6794	43.2829	46.165	41.2767	27.1977	40.7951	69.5577	43.7436	94.4086	34.6782	50.529
ENSDARG00000104470	syngr2b	M3	ScRNAseq	FALSE	syngr2b	0.895477	0.800533	0.704171	0.620681	NMDA_LD_TR	1.54802e-141	2.67335e-140	2.35868e-293	4.53343e-292	1.1619e-86	1.63019e-85	0.167012	zfAd00	0.151584	zfAd00	0.219564	zfAd00	0.167623	-0.182776	0.255853	0.176292	0.0967742	0.127173	0.101826	0.0730769	0.0936426	0.210133	0.202353	0.233996	0.254105	0.182195	0.171672	31.1387	30.3227	28.1676	6.08415	8.24182	4.42216	7.23586	12.0288	11.4396	5.95674	9.32992	4.19982	8.68506	8.41896
ENSDARG00000022165	mgst1.2	M3	ScRNAseq	FALSE	mgst1.2	0.885209	0.407574	0.401964	0.408735	NMDA_LD_TR	1.04157e-128	1.6717e-127	3.10615e-204	4.49405e-203	9.55475e-66	1.04401e-64	0.0610032	zfAd00	0.0794024	zfAd00	0.130347	zfTR20	0.0829669	-0.121275	0.137598	0.112462	0.0411132	0.0397417	0.0660977	0.0269231	0.016323	0.0794667	0.0447059	0.107776	0.184519	0.140269	0.0815747	7.42772	0.53374	7.97324	0.827032	2.11833	3.09556	0	0	0.072425	0	0	0.756518	0.246134	0.960795
ENSDARG00000001873	phgdh	M3	ScRNAseq	FALSE	phgdh	0.873899	1.03134	0.77703	0.818452	NMDA_LD_TR	3.0116e-125	4.77226e-124	2.35793e-259	4.14417e-258	6.64285e-36	4.59681e-35	0.270805	zfNMDA20	0.315447	zfLD04	0.365693	zfTR10	0.314633	-0.246286	0.334747	0.468085	0.259962	0.229011	0.285431	0.0884615	0.296392	0.3456	0.288824	0.470524	0.399531	0.335921	0.287744	69.2533	68.1875	64.5577	27.9566	66.9755	53.253	66.0594	54.6335	46.8064	16.3833	44.7066	47.9006	25.205	32.1826
ENSDARG00000055945	asph	M3	ScRNAseq	FALSE	asph	0.907774	0.855188	0.839018	0.734705	NMDA_LD_TR	1.25999e-118	1.90889e-117	6.98403e-250	1.19344e-248	2.28391e-150	4.9911e-149	0.3045	zfNMDA20	0.349626	zfLD04	0.283747	zfAd00	0.305253	-0.183	0.360536	0.43465	0.349779	0.318927	0.28424	0.196154	0.237113	0.406933	0.321765	0.345389	0.330727	0.177536	0.204545	180.899	318.311	186.087	49.7878	230.743	160.494	120.909	116.961	235.899	97.8127	105.881	100.611	80.1107	86.0443
ENSDARG00000007941	hmx4	M3	ScRNAseq	FALSE	hmx4	0.886988	0.875582	0.720064	0.656106	NMDA_LD_TR	1.1617e-112	1.66894e-111	4.81313e-227	7.5138e-226	2.99948e-81	3.96152e-80	0.179937	zfAd00	0.189841	zfAd00	0.258008	zfTR20	0.200084	-0.207379	0.268918	0.151976	0.180266	0.17238	0.175665	0.0615385	0.11512	0.222933	0.231176	0.269801	0.326818	0.244306	0.180195	80.4994	115.201	84.7101	30.3178	28.5417	23.3676	42.3935	45.7874	41.4536	26.101	64.7357	49.0481	58.1942	50.1498
ENSDARG00000003203	rhcga	M3	ScRNAseq	FALSE	rhcga	0.744047	0.372342	0.509395	0.194617	NMDA_LD_TR	8.85985e-110	1.24249e-108	1.40985e-110	1.20164e-109	4.75209e-93	7.0344e-92	0.0365707	zfAd00	0.0551549	zfLD36	0.0503284	zfAd00	0.0420288	-0.0802295	0.0819477	0.0182371	0.0335231	0.0422255	0.0998412	0.00384615	0.00171821	0.0224	0.0729412	0.0596745	0.0539484	0.0134576	0.0426136	5.23639	12.4149	4.66639	0.771714	3.73767	10.5861	0.0172071	33.8199	0	0	5.5894	1.75927	0.0626905	2.65451
ENSDARG00000087260	mtss1lb	M3	ScRNAseq	FALSE	mtss1lb	0.847161	0.62133	0.552381	0.389172	NMDA_LD_TR	1.34665e-107	1.8624e-106	8.11764e-241	1.33279e-239	5.75978e-85	7.89807e-84	0.107566	zfAd00	0.108597	zfAd00	0.118663	zfAd00	0.0981613	-0.165511	0.199016	0.115502	0.0733713	0.0675609	0.0875347	0.0384615	0.0335052	0.1392	0.127647	0.0748644	0.110242	0.0703934	0.138799	61.6821	73.2635	89.2197	12.884	61.561	21.6199	28.7245	48.2209	70.8719	32.2338	30.3649	71.1269	20.1543	12.4318
ENSDARG00000005673	f3b	M3	ScRNAseq	FALSE	f3b	0.738485	0.512026	0.429056	0.521981	NMDA_LD_TR	2.82645e-107	3.88743e-106	5.45341e-225	8.40065e-224	2.33648e-85	3.22674e-84	0.175813	zfNMDA20	0.169271	zfAd00	0.242267	zfTR20	0.197583	0.139605	0.184086	0.179331	0.163188	0.162941	0.156808	0.0846154	0.194158	0.219733	0.196471	0.307414	0.32369	0.216356	0.179789	236.447	20.8848	105.241	69.7917	11.2138	11.9821	7.34215	12.9764	11.8736	19.57	14.8721	10.5809	27.1903	25.0615
ENSDARG00000055455	gpm6aa	M3	ScRNAseq	FALSE	gpm6aa	0.921597	1.52196	1.30236	1.26734	NMDA_LD_TR	9.00419e-107	1.23164e-105	0	0	1.06672e-150	2.3417e-149	0.463525	zfNMDA20	0.455358	zfLD04	0.49052	zfTR20	0.463771	-0.189761	0.508992	0.577508	0.416192	0.435668	0.338428	0.319231	0.321306	0.6528	0.515294	0.576854	0.637998	0.360248	0.368506	184.887	173.718	279.558	52.8154	146.802	89.6932	109.868	86.5588	158.802	57.5949	128.346	109.644	146.294	132.466
ENSDARG00000036588	mhc1zba	M3	ScRNAseq	FALSE	mhc1zba	0.906779	1.09656	1.27349	0.927303	NMDA_LD_TR	4.22202e-104	5.62879e-103	1.51474e-227	2.37529e-226	2.80522e-52	2.5452e-51	0.362201	zfNMDA20	0.534567	zfLD04	0.39886	zfTR10	0.432228	-0.24882	0.429589	0.668693	0.622391	0.543467	0.408694	0.180769	0.417526	0.432533	0.350588	0.572514	0.446443	0.270186	0.275568	76.87	76.1321	131.456	39.3531	56.9175	49.5486	67.8601	55.1313	42.5745	18.8312	82.0528	24.5122	29.6451	36.7609
ENSDARG00000100691	prss35	M3	ScRNAseq	FALSE	prss35	0.932471	0.658064	0.571802	0.466224	NMDA_LD_TR	6.48225e-104	8.6077e-103	1.20642e-226	1.87497e-225	1.18117e-162	2.78901e-161	0.128122	zfAd00	0.122117	zfAd00	0.121127	zfAd00	0.113781	-0.173451	0.188836	0.0881459	0.125237	0.137109	0.0712584	0.0153846	0.139175	0.181333	0.115882	0.114647	0.118843	0.0952381	0.0880682	29.9576	31.2355	51.3659	7.68354	20.8414	1.48298	21.6939	2.23903	19.1735	25.6961	10.7557	15.2692	5.64985	7.85206
ENSDARG00000091348	rtn3	M3	ScRNAseq	FALSE	rtn3	0.780195	1.10229	0.90102	1.01705	NMDA_LD_TR	2.4282e-103	3.21158e-102	1.13057e-152	1.24791e-151	1.42049e-140	2.93214e-139	0.521426	zfNMDA36	0.586237	zfLD04	0.526643	zfTR20	0.544452	-0.22375	0.546827	0.629179	0.533207	0.597119	0.624851	0.323077	0.466495	0.6272	0.643529	0.533816	0.594996	0.44824	0.509334	139.691	126.291	213.715	108.571	123.684	85.4776	106.613	107.249	191.036	140.814	123.59	99.5362	69.7915	88.5175
ENSDARG00000024116	vamp8	M3	ScRNAseq	FALSE	vamp8	0.931041	0.660498	0.543746	0.661282	NMDA_LD_TR	3.14933e-99	3.9861e-98	2.35352e-126	2.21303e-125	6.55535e-67	7.31133e-66	0.161345	zfNMDA36	0.189317	zfLD36	0.234429	zfTR20	0.191285	-0.153991	0.219376	0.161094	0.132195	0.196721	0.237197	0.0653846	0.0713058	0.1936	0.257059	0.264014	0.304926	0.183747	0.200081	32.4736	115.135	56.4526	26.327	61.1364	23.3447	32.6414	40.4134	39.0135	19.3725	20.007	26.6503	11.4906	22.4412
ENSDARG00000018174	gnai2a	M3	ScRNAseq	FALSE	gnai2a	0.893183	0.829616	0.814112	0.624563	NMDA_LD_TR	1.23172e-98	1.54529e-97	1.86462e-206	2.72031e-205	7.87658e-80	1.02767e-78	0.26432	zfNMDA20	0.273018	zfAd00	0.277635	zfTR20	0.263048	-0.177621	0.327621	0.243161	0.219481	0.26776	0.307066	0.15	0.195876	0.349867	0.298235	0.280651	0.334636	0.22205	0.223214	91.9532	101.712	130.608	46.2963	55.0491	27.0161	73.881	53.0076	54.77	37.2614	47.0906	67.8503	50.4124	49.581
ENSDARG00000019881	bsg	M3	ScRNAseq	FALSE	bsg	0.869646	1.49319	1.28673	1.56422	NMDA_LD_TR	1.50082e-97	1.85726e-96	0	0	4.12571e-25	2.2006e-24	0.808205	zfNMDA20	0.85311	zfLD10	0.894726	zfTR20	0.857097	-0.149738	0.818968	0.890578	0.891208	0.862891	0.801906	0.669231	0.851375	0.877333	0.824118	0.933816	0.965598	0.89648	0.858766	362.605	405.077	402.188	197.831	250.476	216.915	280.517	229.209	255.002	201.466	212.278	259.229	196.405	197.154
ENSDARG00000105355	zgc:154164	M3	ScRNAseq	FALSE	zgc:154164	0.548639	0.347583	0.280054	0.382325	NMDA_LD_TR	1.37888e-93	1.64725e-92	5.08959e-158	5.83299e-157	7.63617e-136	1.51798e-134	0.0726302	zfNMDA20	0.0684284	zfLD20	0.118503	zfTR10	0.0833088	-0.0891603	0.107397	0.0182371	0.0423782	0.138599	0.03553	0.0230769	0.0309278	0.125867	0.0758824	0.189873	0.138389	0.0967909	0.0600649	17.9163	17.3251	45.944	7.74172	10.1564	0	14.584	0	0.382634	23.054	4.13516	0	0	2.27565
ENSDARG00000068261	pros1	M3	ScRNAseq	FALSE	pros1	0.838165	0.478164	0.38245	0.421085	NMDA_LD_TR	4.14517e-92	4.88768e-91	2.20522e-166	2.64905e-165	1.85748e-54	1.74416e-53	0.112061	zfAd00	0.138782	zfLD04	0.160214	zfTR10	0.131605	-0.122209	0.172209	0.215805	0.0777989	0.118728	0.109369	0.05	0.0824742	0.1168	0.138824	0.192405	0.179046	0.122671	0.13474	37.2657	33.9075	76.7887	15.1537	27.4908	7.38371	14.7573	8.01512	44.572	26.1626	9.05257	9.16249	9.29722	11.459
ENSDARG00000093569	bckdhbl	M3	ScRNAseq	FALSE	bckdhbl	0.861976	0.825125	0.637826	0.690632	NMDA_LD_TR	5.39352e-90	6.22746e-89	3.80928e-91	2.79623e-90	1.38871e-20	6.51676e-20	0.200144	zfNMDA36	0.273698	zfLD04	0.293713	zfTR20	0.258592	0.186512	0.238039	0.31003	0.27957	0.235966	0.304883	0.107692	0.14433	0.2336	0.277059	0.37396	0.42455	0.203934	0.228084	89.7891	101.425	75.79	39.4486	68.1765	63.6933	108.954	147.519	86.725	12.7079	66.3371	74.4335	28.0011	41.4804
ENSDARG00000056704	zgc:91818	M3	ScRNAseq	FALSE	zgc:91818	0.878734	0.563434	0.420129	0.280072	NMDA_LD_TR	1.57498e-89	1.81222e-88	9.61873e-139	9.78216e-138	3.18945e-28	1.86343e-27	0.07851	zfAd00	0.0890186	zfAd00	0.0955049	zfAd00	0.0812508	-0.0985258	0.129454	0.0972644	0.0499684	0.0784898	0.0899166	0.0346154	0.0309278	0.1152	0.0823529	0.0777577	0.0820954	0.0973085	0.0909091	38.3466	39.4883	46.2058	15.8393	11.7122	10.0311	18.752	30.0351	8.72931	1.66284	21.2268	6.72783	15.6067	15.1913
ENSDARG00000077934	tegt	M3	ScRNAseq	FALSE	tegt	0.840576	1.15366	1.10903	1.00769	NMDA_LD_TR	1.63511e-89	1.87709e-88	7.26397e-195	1.00915e-193	8.35979e-58	8.24146e-57	0.719642	zfNMDA36	0.738267	zfLD10	0.764742	zfTR20	0.743096	-0.157271	0.726502	0.720365	0.780519	0.706905	0.757046	0.569231	0.730241	0.784	0.788235	0.802532	0.809226	0.742754	0.742695	240.147	290.19	268.379	154.321	179.516	140.448	201.215	226.645	335.767	198.375	209.426	273.132	117.699	145.194
ENSDARG00000097503	si:ch73-288o11.5	M3	ScRNAseq	FALSE	si:ch73-288o11.5	0.893014	0.501099	0.422334	0.327707	NMDA_LD_TR	3.04912e-84	3.31033e-83	3.42841e-103	2.78392e-102	8.85002e-56	8.44941e-55	0.0986679	zfAd00	0.10565	zfAd00	0.0960282	zfAd00	0.0922087	-0.0888806	0.15151	0.0790274	0.0980392	0.0849478	0.114728	0.0692308	0.0790378	0.0682667	0.125294	0.0864376	0.101642	0.0626294	0.0779221	25.9223	35.8704	27.6777	3.71873	10.5136	7.00385	7.91348	9.90006	8.3552	2.01211	0.134363	10.2168	2.32945	5.00576
ENSDARG00000040988	tpi1b	M3	ScRNAseq	FALSE	tpi1b	0.806679	0.837427	0.643649	0.687449	NMDA_LD_TR	8.78828e-84	9.51018e-83	2.11821e-188	2.8483e-187	1.70126e-23	8.72344e-23	0.362659	zfNMDA10	0.358505	zfAd00	0.42265	zfTR72	0.378458	-0.141867	0.399559	0.370821	0.299178	0.331346	0.391624	0.257692	0.402062	0.389867	0.364118	0.412297	0.418296	0.437888	0.445211	144.974	179.402	103.758	46.1737	164.487	80.4077	108.641	125.317	184.192	49.2219	88.8685	139.542	96.9514	78.1644
ENSDARG00000090552	si:dkey-7j14.6	M3	ScRNAseq	FALSE	si:dkey-7j14.6	0.907445	1.86006	1.52682	1.92737	NMDA_LD_TR	9.02937e-84	9.76051e-83	8.50849e-60	4.59889e-59	2.61527e-73	3.1648e-72	0.711127	zfNMDA20	0.833276	zfLD36	0.861779	zfTR20	0.817053	-0.250769	0.704615	0.808511	0.865275	0.882265	0.905717	0.453846	0.789519	0.817067	0.790588	0.941049	0.944488	0.872153	0.846591	268.76	266.438	294.076	278.558	228.782	250.049	319.598	461.598	181.425	136.672	194.388	201.345	91.1582	131.028
ENSDARG00000057698	ctsd	M3	ScRNAseq	FALSE	ctsd	0.84396	0.788057	0.726052	0.66041	NMDA_LD_TR	9.55744e-81	1.00173e-79	1.27039e-86	9.0403e-86	1.71096e-36	1.20114e-35	0.339548	zfNMDA36	0.458568	zfLD36	0.425323	zfTR20	0.412502	-0.150529	0.377333	0.492401	0.442125	0.486339	0.494641	0.230769	0.226804	0.401067	0.461765	0.45859	0.498045	0.374224	0.418425	80.4764	102.797	98.8833	206.83	60.9578	78.9095	90.1089	100.181	86.8347	46.1457	40.7076	79.5584	56.8061	93.2135
ENSDARG00000039980	ppt1	M3	ScRNAseq	FALSE	ppt1	0.782341	0.712303	0.618338	0.519581	NMDA_LD_TR	1.0667e-77	1.07736e-76	3.56447e-114	3.09857e-113	1.60025e-33	1.063e-32	0.195823	zfNMDA36	0.258918	zfLD10	0.282286	zfTR20	0.247712	0.129562	0.23244	0.255319	0.283997	0.279682	0.243152	0.103846	0.126289	0.1936	0.322941	0.301266	0.362002	0.270186	0.245536	68.2311	23.9225	63.8163	43.8246	41.1384	71.6823	62.5234	48.2144	123.645	28.2726	36.063	72.9434	17.1419	47.4196
ENSDARG00000044751	ddt	M3	ScRNAseq	FALSE	ddt	0.846911	0.927264	0.769651	0.682193	NMDA_LD_TR	2.85202e-77	2.87184e-76	1.76112e-122	1.61964e-121	8.3003e-67	9.23623e-66	0.375464	zfNMDA36	0.438754	zfLD04	0.358626	zfAd00	0.386099	-0.155281	0.422464	0.492401	0.427577	0.361649	0.489678	0.284615	0.267182	0.416	0.487059	0.344665	0.300235	0.34265	0.383117	89.2475	113.829	61.3218	23.5256	64.476	53.9817	80.527	45.5949	27.1566	27.8834	42.05	37.9646	27.6734	25.7833
ENSDARG00000060309	srgap3	M3	ScRNAseq	FALSE	srgap3	0.898438	0.447085	0.386154	0.331588	NMDA_LD_TR	3.93014e-77	3.94158e-76	9.61315e-153	1.06446e-151	1.91559e-31	1.21287e-30	0.0781454	zfAd00	0.0809895	zfAd00	0.105733	zfAd00	0.0792679	-0.128029	0.146929	0.0759878	0.025933	0.0765027	0.0795951	0.0346154	0.0189003	0.0944	0.0958824	0.0896926	0.0867866	0.112319	0.0929383	24.2421	36.0946	44.2385	12.3787	18.5624	16.5606	8.11147	4.96251	15.324	11.6296	9.96576	5.69884	7.36449	9.1013
ENSDARG00000024759	inhbab	M3	ScRNAseq	FALSE	inhbab	0.911578	1.31179	1.17684	1.15707	NMDA_LD_TR	9.90179e-75	9.77374e-74	1.96927e-269	3.5875e-268	2.34433e-31	1.48046e-30	0.274129	zfNMDA10	0.261968	zfLD10	0.315631	zfTR10	0.284023	0.334191	0.283169	0.130699	0.475648	0.287134	0.133188	0.0961538	0.364261	0.28	0.347059	0.61736	0.399531	0.188406	0.0896916	61.1541	48.132	95.1065	8.10202	13.1402	32.482	42.0816	24.6169	5.24247	20.0224	11.9463	30.969	11.1411	10.5608
ENSDARG00000023766	gnsa	M3	ScRNAseq	FALSE	gnsa	0.894534	0.729685	0.620793	0.621032	NMDA_LD_TR	1.09048e-73	1.06377e-72	2.94903e-180	3.83264e-179	4.28496e-54	4.01575e-53	0.20231	zfNMDA36	0.222784	zfLD04	0.280751	zfTR20	0.233683	0.151512	0.245674	0.267477	0.194813	0.219573	0.186383	0.103846	0.16323	0.2288	0.27	0.332731	0.397185	0.214286	0.21388	36.9571	13.2185	38.4209	10.712	11.2393	15.3683	29.0733	18.8912	17.6896	10.4314	16.7283	25.8301	14.2386	17.4842
ENSDARG00000033614	rasgef1ba	M3	ScRNAseq	FALSE	rasgef1ba	0.82031	0.78458	0.671225	0.499317	NMDA_LD_TR	1.4236e-73	1.38469e-72	1.57147e-111	1.34597e-110	2.33621e-33	1.54592e-32	0.27642	zfNMDA20	0.351756	zfLD20	0.340036	zfTR20	0.322456	-0.13226	0.324567	0.398176	0.301075	0.407849	0.327114	0.192308	0.2311	0.337067	0.297059	0.379385	0.387021	0.302795	0.306412	164.512	141.996	162.717	43.7271	85.826	34.9995	29.6149	37.114	72.1792	42.9699	80.082	52.5267	71.4582	80.6124
ENSDARG00000061543	ccdc85b	M3	ScRNAseq	FALSE	ccdc85b	0.782677	0.915456	0.744717	0.594065	NMDA_LD_TR	2.03039e-71	1.92984e-70	2.04551e-116	1.81275e-115	3.73021e-46	3.06295e-45	0.305483	zfNMDA36	0.341569	zfLD20	0.324919	zfTR20	0.326016	0.104973	0.310825	0.246201	0.403542	0.415797	0.331481	0.215385	0.262027	0.368	0.371176	0.335262	0.360438	0.325052	0.293019	103.276	141.319	109.657	58.9571	84.4764	70.0574	103.645	47.3534	167.073	68.7087	106.385	102.043	106.585	98.7503
ENSDARG00000025375	idh1	M3	ScRNAseq	FALSE	idh1	0.896109	0.41882	0.356311	0.291058	NMDA_LD_TR	4.66426e-70	4.37504e-69	1.87251e-128	1.78314e-127	3.28998e-71	3.86533e-70	0.100218	zfAd00	0.0929109	zfAd00	0.0854442	zfAd00	0.0868361	-0.0813978	0.131999	0.0972644	0.0506009	0.0854446	0.0992457	0.0923077	0.0515464	0.120533	0.104706	0.082821	0.0813135	0.0714286	0.0596591	39.2906	38.8899	37.5481	14.1743	17.6218	10.5716	32.1369	17.5188	38.0246	10.1865	17.8763	24.5325	17.5634	16.8628
ENSDARG00000061328	cdon	M3	ScRNAseq	FALSE	cdon	0.80778	0.536166	0.500868	0.378325	NMDA_LD_TR	8.59453e-70	8.02397e-69	7.76361e-176	9.8694e-175	1.19402e-55	1.13885e-54	0.128427	zfNMDA20	0.118334	zfAd00	0.142786	zfAd00	0.122627	-0.12679	0.17679	0.100304	0.122707	0.114257	0.0776102	0.05	0.104811	0.200533	0.11	0.164195	0.172791	0.10559	0.0945617	108.751	82.6154	157.873	18.5707	44.2652	53.6181	70.5362	31.7014	19.332	19.8291	55.1716	28.8265	27.9239	13.9315
ENSDARG00000045930	rbpms2a	M3	ScRNAseq	FALSE	rbpms2a	0.9686	0.629085	0.459503	0.270474	NMDA_LD_TR	8.55903e-68	7.80144e-67	2.07013e-115	1.82377e-114	3.09261e-29	1.8596e-28	0.0742414	zfAd00	0.0735783	zfAd00	0.0825801	zfAd00	0.0680207	-0.0992496	0.133865	0.0486322	0.0430108	0.0596125	0.0827709	0.0346154	0.0506873	0.0773333	0.0747059	0.0647378	0.0766224	0.0812629	0.0564123	40.5333	91.8076	88.4078	22.7478	23.6776	23.975	29.7456	20.5389	45.5667	14.5083	15.2261	20.7891	20.7114	32.3229
ENSDARG00000040067	LOC100333474	M3	ScRNAseq	FALSE	LOC100333474	0.825015	0.462163	0.62412	0.624638	NMDA_LD_TR	8.53147e-66	7.60305e-65	2.93868e-241	4.84004e-240	1.31334e-56	1.27272e-55	0.118718	zfNMDA20	0.18594	zfLD04	0.220781	zfTR10	0.183508	0.277375	0.120801	0.398176	0.13346	0.155986	0.121278	0.138462	0.0816151	0.145067	0.107647	0.353707	0.264269	0.151656	0.213474	153.423	0.242288	44.9849	7.20495	12.0931	11.8522	9.96308	11.8531	3.16189	0	7.43818	2.2024	9.59831	13.6593
ENSDARG00000040874	add3a	M3	ScRNAseq	FALSE	add3a	0.892279	0.666277	0.429253	0.349613	NMDA_LD_TR	3.11004e-60	2.60664e-59	2.77501e-119	2.51021e-118	5.90495e-32	3.77831e-31	0.143511	zfAd00	0.159397	zfAd00	0.153881	zfAd00	0.144653	-0.109423	0.201731	0.151976	0.125237	0.14456	0.173482	0.0923077	0.127148	0.138133	0.158235	0.142857	0.145426	0.136128	0.143263	87.5498	157.629	119.022	47.1427	80.742	43.4645	68.6561	57.9821	113.323	39.5373	82.5456	60.795	37.4216	38.3993
ENSDARG00000036774	rgs12b	M3	ScRNAseq	FALSE	rgs12b	0.864935	0.565107	0.460542	0.401881	NMDA_LD_TR	1.78906e-59	1.47598e-58	2.5675e-156	2.92015e-155	2.46723e-46	2.02761e-45	0.131809	zfNMDA20	0.0893121	zfAd00	0.1365	zfAd00	0.112958	-0.111191	0.159824	0.0486322	0.058191	0.0735221	0.106391	0.0730769	0.0790378	0.1824	0.164706	0.113924	0.150899	0.139752	0.118101	58.1815	57.6767	100.765	21.482	21.269	25.4303	55.7552	17.3665	35.9817	13.56	37.7015	39.9544	18.2957	21.8813
ENSDARG00000070416	zgc:162816	M3	ScRNAseq	FALSE	zgc:162816	0.799556	0.338452	0.253661	0.235578	NMDA_LD_TR	4.31828e-58	3.51616e-57	1.59068e-70	9.78986e-70	1.92365e-41	1.46406e-40	0.0482603	zfNMDA36	0.0518357	zfLD36	0.070287	zfAd00	0.0523764	-0.0820743	0.0855107	0.0273556	0.0183428	0.0382514	0.0897181	0.0115385	0.00343643	0.0549333	0.0858824	0.079566	0.0781861	0.0517598	0.0564123	8.06597	16.1527	14.5053	6.0233	9.66295	1.09951	20.0852	12.7322	19.6158	0.366257	8.51489	4.84155	2.29304	7.31628
ENSDARG00000103747	cav1	M3	ScRNAseq	FALSE	cav1	0.892123	0.996661	0.839969	0.899962	NMDA_LD_TR	5.95133e-58	4.83406e-57	7.66452744616736e-313	1.54693497107125e-311	2.31103e-17	9.68531e-17	0.276302	zfNMDA20	0.204611	zfAd00	0.315238	zfTR20	0.266511	0.209494	0.258059	0.255319	0.16129	0.214605	0.133783	0.207692	0.242268	0.434667	0.238824	0.322604	0.467553	0.289337	0.238636	214.811	107.061	241.395	26.9794	197.325	76.072	109.672	66.0773	203.56	31.4707	99.0184	62.9894	93.6162	43.4781
ENSDARG00000021633	sh3bgr	M3	ScRNAseq	FALSE	sh3bgr	0.839088	0.356459	0.300808	0.228058	NMDA_LD_TR	1.12965e-56	9.0003e-56	4.19617e-63	2.37466e-62	1.00464e-28	5.94497e-28	0.0562174	zfAd00	0.0777451	zfLD36	0.0765041	zfAd00	0.0660705	-0.0743717	0.0967085	0.0547112	0.0512334	0.0784898	0.107582	0.0230769	0.0223368	0.0672	0.0717647	0.0665461	0.0797498	0.0615942	0.0779221	40.3598	46.4239	63.9866	11.4898	77.0154	61.1658	39.035	51.6446	79.2613	1.89948	21.5225	7.35283	9.61093	13.8371
ENSDARG00000026137	sfxn5b	M3	ScRNAseq	FALSE	sfxn5b	0.849843	0.396161	0.388538	0.218709	NMDA_LD_TR	7.56183e-51	5.58425e-50	4.26786e-77	2.80816e-76	1.44203e-46	1.19115e-45	0.0437923	zfNMDA36	0.0557339	zfAd00	0.0535799	zfAd00	0.0473237	-0.0691474	0.0751612	0.0516717	0.030993	0.0561351	0.0647082	0.00769231	0.00601375	0.0448	0.0852941	0.0509946	0.0695856	0.0315735	0.0405844	8.2231	7.53324	9.49742	1.24252	2.2909	0.252558	0.432113	0.214095	0.728797	0.0194108	0.845897	1.8774	2.73718	3.66047
ENSDARG00000027200	gabarapl2	M3	ScRNAseq	FALSE	gabarapl2	0.699818	0.518275	0.441316	0.557218	NMDA_LD_TR	1.07516e-50	7.92229e-50	7.97032e-119	7.18495e-118	2.11832e-26	1.17521e-25	0.354534	zfNMDA36	0.402109	zfLD10	0.434671	zfTR20	0.400799	-0.130784	0.373091	0.401216	0.452245	0.407849	0.376141	0.242308	0.335052	0.349867	0.472353	0.470524	0.496482	0.421325	0.411932	66.1503	181.143	60.644	31.4905	82.3185	87.5058	103.298	75.5019	131.798	83.04	68.6074	86.4458	87.2374	60.7193
ENSDARG00000019541	gpt2l	M3	ScRNAseq	FALSE	gpt2l	0.75699	0.303697	0.290941	0.286189	NMDA_LD_TR	1.72516e-50	1.26838e-49	7.26832e-69	4.39836e-68	1.85792e-15	7.19173e-15	0.0533732	zfAd00	0.113442	zfLD04	0.0953125	zfTR20	0.0878195	0.116115	0.0844927	0.200608	0.117647	0.102335	0.0621278	0.0346154	0.0274914	0.0602667	0.06	0.100181	0.145426	0.0486542	0.0978084	47.9815	59.519	66.4366	19.4906	132.192	43.4079	16.3923	24.7791	53.5622	11.4054	21.5915	37.8783	13.5042	15.5469
ENSDARG00000054172	pgrmc1	M3	ScRNAseq	FALSE	pgrmc1	0.837416	0.715682	0.507056	0.550996	NMDA_LD_TR	2.67196e-50	1.9616e-49	9.49957e-77	6.22704e-76	6.50757e-34	4.34481e-33	0.228164	zfNMDA20	0.252016	zfLD36	0.280348	zfTR10	0.253671	-0.140922	0.25246	0.218845	0.234029	0.238947	0.3158	0.111538	0.130584	0.328	0.318235	0.321519	0.30258	0.276398	0.248782	26.144	7.76468	32.9057	20.6826	25.5064	44.9338	33.9629	29.7174	10.155	8.23418	6.61037	21.9937	28.4437	22.5691
ENSDARG00000015575	cyp3c1	M3	ScRNAseq	FALSE	cyp3c1	0.812764	0.620708	0.514124	0.53138	NMDA_LD_TR	1.90842e-49	1.38177e-48	4.13762e-95	3.12709e-94	1.26502e-16	5.14351e-16	0.16302	zfNMDA36	0.173917	zfLD36	0.228529	zfTR20	0.191959	0.184342	0.165931	0.18541	0.13346	0.187283	0.197499	0.107692	0.13488	0.153067	0.253529	0.234358	0.350274	0.195652	0.196429	22.2326	22.4624	41.342	13.9659	4.69228	11.1313	24.224	15.7563	35.5994	8.65428	5.01945	13.4992	2.48419	7.45033
ENSDARG00000035329	capns1a	M3	ScRNAseq	FALSE	capns1a	0.906868	0.45849	0.410702	0.357628	NMDA_LD_TR	1.04014e-48	7.43415e-48	1.2216e-94	9.21256e-94	2.97391e-32	1.91681e-31	0.160494	zfNMDA36	0.202032	zfLD04	0.202229	zfTR36	0.187196	-0.14896	0.195114	0.243161	0.153068	0.183805	0.235014	0.0461538	0.0962199	0.197333	0.267647	0.203978	0.191556	0.216356	0.20414	22.0502	125.077	42.9959	21.7595	89.5805	20.9082	66.1585	25.2473	8.53658	4.51415	27.3834	76.8186	22.0455	30.4029
ENSDARG00000005172	dynll2b	M3	ScRNAseq	FALSE	dynll2b	0.809426	0.456398	0.368116	0.450822	NMDA_LD_TR	3.2268e-48	2.28666e-47	1.43598e-125	1.34063e-124	4.00484e-25	2.13731e-24	0.186614	zfNMDA20	0.226941	zfLD04	0.242118	zfTR10	0.216709	-0.126727	0.230573	0.285714	0.170145	0.25236	0.195911	0.103846	0.140893	0.278933	0.178824	0.277396	0.243159	0.272774	0.186688	27.4424	132.639	31.7858	13.0294	46.2787	5.13681	47.018	27.4398	16.0211	6.95995	11.8649	26.9199	24.8558	15.0438
ENSDARG00000019438	rnf13	M3	ScRNAseq	FALSE	rnf13	0.850728	0.28021	0.225662	0.220734	NMDA_LD_TR	3.98361e-47	2.75464e-46	3.66232e-64	2.10553e-63	9.49251e-44	7.51406e-43	0.0749633	zfNMDA36	0.112085	zfLD04	0.0808481	zfTR20	0.0865146	-0.0876379	0.107397	0.130699	0.0872865	0.118728	0.116316	0.0461538	0.0197595	0.0768	0.124706	0.0835443	0.107897	0.050207	0.0551948	19.6498	13.6135	20.8433	15.066	13.6143	3.57223	6.27154	18.92	3.54742	0.789095	8.6957	6.6617	5.69768	8.10359
ENSDARG00000018010	crtap	M3	ScRNAseq	FALSE	crtap	0.84625	0.451964	0.38389	0.395544	NMDA_LD_TR	5.08823e-47	3.51362e-46	6.90628e-103	5.59933e-102	9.18531e-29	5.44538e-28	0.123612	zfNMDA20	0.140662	zfLD04	0.159839	zfTR10	0.141142	-0.0947472	0.142857	0.18541	0.100569	0.147044	0.127432	0.0538462	0.04811	0.2256	0.147647	0.198915	0.197811	0.151656	0.107955	35.4009	20.057	29.4745	13.5364	26.0975	3.27241	18.0707	14.8704	2.45443	5.8551	21.9303	3.36549	11.0256	9.4937
ENSDARG00000032324	epb41l5	M3	ScRNAseq	FALSE	epb41l5	0.832623	0.743891	0.657264	0.539913	NMDA_LD_TR	5.93024e-46	4.04478e-45	3.51134e-166	4.20839e-165	2.3096e-37	1.64891e-36	0.239469	zfNMDA20	0.21978	zfAd00	0.227411	zfTR20	0.223355	-0.160999	0.264846	0.240122	0.137255	0.228018	0.228662	0.103846	0.189863	0.331733	0.307059	0.227125	0.266615	0.179607	0.198864	86.075	96.582	148.149	57.6912	63.0818	27.9298	71.233	45.6033	107.976	25.5452	90.579	66.4961	46.2028	38.3742
ENSDARG00000004830	flot2a	M3	ScRNAseq	FALSE	flot2a	0.800697	0.444572	0.377699	0.485524	NMDA_LD_TR	2.17008e-45	1.46513e-44	5.17431e-87	3.70731e-86	1.24022e-47	1.04224e-46	0.182421	zfNMDA36	0.188687	zfAd00	0.172407	zfAd00	0.176704	-0.0916571	0.210214	0.18845	0.168248	0.167909	0.208615	0.15	0.118557	0.213333	0.22	0.185895	0.196247	0.132505	0.137175	107.907	121.374	96.6535	49.5585	51.9158	59.3924	93.2755	109.749	103.5	44.2129	90.5751	111.335	51.2505	53.3199
ENSDARG00000089066	nhsl2	M3	ScRNAseq	FALSE	nhsl2	0.943331	0.239052	0.213858	0.152842	NMDA_LD_TR	3.57273e-45	2.40079e-44	1.01385e-86	7.23439e-86	1.18715e-29	7.21004e-29	0.0342759	zfAd00	0.0271294	zfAd00	0.0372811	zfAd00	0.027646	-0.059325	0.0670173	0.0121581	0.0183428	0.0168902	0.0212386	0.00769231	0.0103093	0.0410667	0.0452941	0.0307414	0.0289289	0.0284679	0.03125	25.0909	23.4888	47.0596	15.7735	5.10008	14.2803	11.9758	4.9489	11.6864	5.23135	15.3981	30.2911	12.8498	9.2418
ENSDARG00000025254	s100a10b	M3	ScRNAseq	FALSE	s100a10b	0.913163	2.40559	1.58849	2.05107	NMDA_LD_TR	2.04136e-44	1.35445e-43	1.01273e-276	1.87426e-275	6.14689e-99	9.40096e-98	0.765636	zfNMDA36	0.720481	zfLD36	0.849784	zfTR72	0.784357	-0.169009	0.741432	0.629179	0.572423	0.804272	0.855101	0.615385	0.763746	0.851733	0.855882	0.874141	0.869429	0.878364	0.885552	84.3948	322.762	105.011	115.428	234.266	140.697	152.565	182.03	106.177	131.105	183.183	394.11	103.678	168.462
ENSDARG00000007804	gas6	M3	ScRNAseq	FALSE	gas6	0.794964	0.42616	0.40681	0.363241	NMDA_LD_TR	2.60886e-44	1.72527e-43	1.04575e-94	7.89209e-94	3.21766e-37	2.29383e-36	0.0977253	zfNMDA36	0.115249	zfLD04	0.119203	zfTR10	0.109933	0.0852044	0.115881	0.133739	0.12334	0.118728	0.0845574	0.0538462	0.0893471	0.1072	0.122353	0.201085	0.165754	0.0491718	0.0641234	9.2115	13.4733	19.414	13.9485	21.588	15.7252	22.4649	16.5724	26.9561	17.0862	5.58898	4.26264	4.4456	3.28245
ENSDARG00000098112	btc	M3	ScRNAseq	FALSE	btc	0.866271	0.193556	0.194094	0.127263	NMDA_LD_TR	3.04135e-44	2.00995e-43	6.02e-68	3.60959e-67	1.40536e-29	8.50328e-29	0.0241861	zfAd00	0.0364662	zfAd00	0.0310667	zfAd00	0.0270804	-0.0494284	0.0532745	0.0425532	0.025933	0.0278192	0.0327511	0.00384615	0.0171821	0.0213333	0.0252941	0.0235081	0.0453479	0.0165631	0.0166396	2.36761	9.96631	4.71767	3.5868	5.88032	0	0.701495	4.06768	0	0	0	0.023461	0.248984	1.41402
ENSDARG00000099510	cnn3a	M3	ScRNAseq	FALSE	cnn3a	0.855621	0.547107	0.478928	0.545499	NMDA_LD_TR	5.42714e-44	3.57013e-43	8.09671e-96	6.16822e-95	1.75546e-36	1.23149e-35	0.174868	zfNMDA20	0.191705	zfLD20	0.179434	zfTR20	0.18223	0.100165	0.180523	0.218845	0.148008	0.247392	0.163755	0.165385	0.142612	0.223467	0.162353	0.211573	0.280688	0.120083	0.104302	323.38	93.9481	317.921	70.4197	127.172	49.3784	113.176	54.2403	248.141	47.239	77.0914	56.2428	60.2473	60.7644
ENSDARG00000058585	chst2b	M3	ScRNAseq	FALSE	chst2b	0.722133	0.325331	0.348884	0.387151	NMDA_LD_TR	1.91045e-43	1.24447e-42	2.21923e-113	1.92119e-112	4.63059e-33	3.03512e-32	0.108654	zfNMDA20	0.109542	zfLD20	0.13467	zfTR10	0.117107	0.0855395	0.12097	0.103343	0.127135	0.139096	0.0571655	0.0807692	0.120275	0.130667	0.0905882	0.20651	0.197811	0.0879917	0.0600649	39.9919	31.7839	53.3188	6.12928	11.7713	13.7387	9.29395	1.4703	9.89888	7.6848	4.99118	8.54819	9.72351	5.2501
ENSDARG00000062460	sgk3	M3	ScRNAseq	FALSE	sgk3	0.892027	0.416185	0.307337	0.317414	NMDA_LD_TR	6.21748e-43	4.01866e-42	1.96661e-55	1.00784e-54	1.43348e-55	1.3659e-54	0.0838439	zfNMDA36	0.105861	zfLD36	0.0826344	zfTR20	0.0869701	-0.0938021	0.115541	0.103343	0.0790639	0.102335	0.129019	0.0269231	0.0420962	0.0976	0.137059	0.112477	0.131353	0.0217391	0.0320617	41.7546	35.579	49.7249	19.538	33.7169	10.2127	28.6569	21.8709	10.6394	6.43858	29.9472	32.7822	16.3762	15.6362
ENSDARG00000069548	zgc:162780	M3	ScRNAseq	FALSE	zgc:162780	0.714878	0.607886	0.604874	0.313022	NMDA_LD_TR	9.72616e-43	6.2622e-42	1.89636e-07	3.37314e-07	1.03434e-21	5.02248e-21	0.151391	zfNMDA36	0.162486	zfLD36	0.131408	zfAd00	0.145605	0.190902	0.16678	0.0455927	0.106262	0.136115	0.357682	0.0653846	0.0335052	0.238933	0.252353	0.113924	0.095387	0.122671	0.158279	19.8986	37.7494	56.4151	39.7255	16.4257	6.72673	17.861	60.4487	51.6728	2.45467	45.1173	117.663	31.8423	36.6219
ENSDARG00000045506	gramd4b	M3	ScRNAseq	FALSE	gramd4b	0.87963	0.374979	0.319853	0.242294	NMDA_LD_TR	3.23633e-41	2.04036e-40	1.33362e-75	8.58612e-75	1.83849e-29	1.11101e-28	0.0607379	zfAd00	0.0654983	zfAd00	0.0686475	zfAd00	0.0595028	-0.0850565	0.100441	0.0486322	0.0442758	0.0561351	0.0780071	0.0153846	0.0395189	0.0789333	0.0694118	0.0556962	0.0656763	0.0548654	0.0665584	26.0026	43.3633	71.4674	16.2107	55.2266	17.2577	16.3336	9.59236	37.9873	7.84706	9.33503	27.9257	15.1658	14.7632
ENSDARG00000044167	padi2	M3	ScRNAseq	FALSE	padi2	0.867936	0.432291	0.391791	0.241231	NMDA_LD_TR	5.07179e-41	3.18949e-40	1.53184e-101	1.22395e-100	6.16806e-44	4.89853e-43	0.0643985	zfNMDA36	0.0698288	zfLD04	0.0586745	zfAd00	0.06015	-0.0720485	0.0912793	0.118541	0.0512334	0.054148	0.033942	0.0192308	0.024055	0.0821333	0.105294	0.0636528	0.0758405	0.0305383	0.0320617	46.6539	35.4034	58.2248	11.5525	42.8719	17.6212	27.0441	28.2957	46.001	10.8891	17.0078	21.7166	20.657	14.2243
ENSDARG00000016532	suco	M3	ScRNAseq	FALSE	suco	0.645875	0.355894	0.225062	0.22479	NMDA_LD_TR	2.29459e-40	1.42242e-39	5.46632e-87	3.91118e-86	4.19704e-29	2.51278e-28	0.079187	zfAd00	0.0799689	zfAd00	0.0878572	zfAd00	0.0776732	-0.0662652	0.112657	0.0759878	0.0632511	0.0665673	0.0813815	0.05	0.0463918	0.104533	0.0823529	0.0683544	0.089914	0.0936853	0.0746753	56.1481	82.0847	85.3079	28.4768	48.1365	33.1306	22.8845	21.5659	41.2513	35.7363	62.1056	36.498	28.6311	25.3176
ENSDARG00000009693	llgl1	M3	ScRNAseq	FALSE	llgl1	0.781787	0.601326	0.483357	0.472016	NMDA_LD_TR	5.9798e-40	3.67499e-39	2.13644e-99	1.6676e-98	1.07558e-32	7.00717e-32	0.163355	zfNMDA20	0.154143	zfLD10	0.167238	zfTR20	0.16117	0.118965	0.164235	0.0972644	0.179633	0.17238	0.157205	0.0884615	0.0979381	0.2832	0.182941	0.17613	0.257232	0.105072	0.133523	96.4922	60.5219	131.859	36.2751	114.344	56.0699	87.6577	41.0108	49.7205	23.371	67.6538	44.0112	40.7322	34.4776
ENSDARG00000099844	gnaz	M3	ScRNAseq	FALSE	gnaz	0.868201	0.296275	0.19733	0.137174	NMDA_LD_TR	1.65414e-39	1.01099e-38	3.48547e-49	1.65055e-48	2.63272e-14	9.75034e-14	0.0312693	zfAd00	0.0495283	zfAd00	0.0365735	zfAd00	0.0339188	-0.0614171	0.0729555	0.0486322	0.0246679	0.0511674	0.0502183	0.0115385	0.016323	0.032	0.0235294	0.0188065	0.0289289	0.0398551	0.0223214	43.4848	59.8916	61.4336	18.4731	45.7997	33.1056	16.7907	14.4703	32.2234	17.4107	24.6547	9.70547	37.8563	30.9826
ENSDARG00000041729	sntb1	M3	ScRNAseq	FALSE	sntb1	0.947297	0.42807	0.289839	0.192206	NMDA_LD_TR	2.84219e-39	1.72971e-38	2.24185e-85	1.57501e-84	1.28043e-35	8.81637e-35	0.0400206	zfAd00	0.0313066	zfAd00	0.0419467	zfAd00	0.0316904	-0.0656587	0.0771971	0.0182371	0.0278305	0.0193741	0.0138944	0.0115385	0.0197595	0.0586667	0.0329412	0.0394213	0.0656763	0.0124224	0.0150162	28.5519	146.166	110.442	29.3326	86.3597	83.1916	79.0584	81.6835	77.9494	30.3768	78.3961	91.4755	43.4669	46.4693
ENSDARG00000015002	cdh4	M3	ScRNAseq	FALSE	cdh4	0.787438	0.304926	0.23554	0.262868	NMDA_LD_TR	1.72416e-38	1.0373e-37	7.36638e-47	3.38137e-46	3.02206e-08	8.09535e-08	0.0625605	zfAd00	0.0664424	zfAd00	0.0919648	zfTR20	0.0709968	-0.0640169	0.0909399	0.0425532	0.0468058	0.0615996	0.0903136	0.0269231	0.0300687	0.0784	0.0864706	0.100542	0.116497	0.0641822	0.0876623	18.0524	12.1601	29.0775	8.65176	8.35814	3.32238	8.58029	9.92355	3.06426	0.0140342	3.96591	1.59456	3.58574	7.68403
ENSDARG00000002632	anxa11b	M3	ScRNAseq	FALSE	anxa11b	0.815576	0.62963	0.516002	0.462928	NMDA_LD_TR	5.65978e-38	3.37863e-37	5.51761e-121	5.03458e-120	9.01043e-51	7.96621e-50	0.155701	zfNMDA36	0.189578	zfLD04	0.147971	zfTR20	0.163166	-0.103318	0.172548	0.273556	0.220746	0.160954	0.120087	0.0692308	0.135739	0.1904	0.210588	0.175045	0.248632	0.0693582	0.0742695	10.8508	21.1717	22.2119	5.17955	5.35066	18.6355	27.4472	10.707	14.8004	6.88203	12.1276	4.80023	5.33256	5.87348
ENSDARG00000056078	rftn2	M3	ScRNAseq	FALSE	rftn2	0.694457	0.376738	0.303524	0.291216	NMDA_LD_TR	3.69275e-37	2.16944e-36	2.33368e-50	1.11725e-49	1.02664e-34	6.95999e-34	0.104173	zfNMDA36	0.114764	zfLD36	0.106613	zfAd00	0.105296	-0.0832998	0.129454	0.0942249	0.111954	0.088922	0.149266	0.0461538	0.0618557	0.126933	0.156471	0.0936709	0.122752	0.0812629	0.105925	103.351	27.525	88.8251	45.245	11.4417	15.9443	35.4066	28.3571	15.1814	5.97844	13.6764	33.0337	18.6108	25.5044
ENSDARG00000094695	si:dkey-204f11.64	M3	ScRNAseq	FALSE	si:dkey-204f11.64	0.824963	0.473134	0.363776	0.410671	NMDA_LD_TR	5.36138e-37	3.1405e-36	1.30166e-99	1.02058e-98	7.91842e-51	7.01356e-50	0.120359	zfNMDA20	0.098174	zfAd00	0.149233	zfTR20	0.118165	-0.124708	0.15134	0.0577508	0.027198	0.105315	0.149266	0.0538462	0.0266323	0.1888	0.181176	0.151175	0.158718	0.139234	0.145698	5.70382	4.30521	6.90588	5.00756	1.43107	0.25459	5.63864	4.43587	1.69785	0.046442	2.62113	0.92043	3.30782	3.1806
ENSDARG00000005891	cyb5r3	M3	ScRNAseq	FALSE	cyb5r3	0.798258	0.255326	0.249747	0.181964	NMDA_LD_TR	9.39229e-37	5.4792e-36	1.45026e-55	7.45047e-55	1.8349e-27	1.048e-26	0.0449335	zfAd00	0.0612928	zfAd00	0.0567124	zfAd00	0.0506878	-0.0675665	0.0778758	0.0729483	0.0246679	0.0611028	0.069869	0.0153846	0.0103093	0.0693333	0.0517647	0.0509946	0.0656763	0.047619	0.0413961	38.5061	31.6963	48.8306	11.6956	27.331	3.12045	22.9054	73.0434	29.6279	19.2305	18.5076	12.1014	9.4412	12.0895
ENSDARG00000040338	hvcn1	M3	ScRNAseq	FALSE	hvcn1	0.691735	0.262827	0.245065	0.232901	NMDA_LD_TR	9.55508e-37	5.56443e-36	3.47433e-43	1.50761e-42	5.72206e-20	2.62164e-19	0.06269	zfNMDA20	0.0840026	zfLD36	0.0878402	zfTR10	0.0780152	-0.0629101	0.0792331	0.0577508	0.0980392	0.0869349	0.0980548	0.0346154	0.016323	0.0938667	0.0894118	0.121881	0.103206	0.068323	0.0665584	7.94329	0.0604215	7.59664	8.22685	4.70947	0	6.95655	12.3424	0.716595	1.81358	11.8455	13.6593	5.99647	5.73017
ENSDARG00000020946	auts2b	M3	ScRNAseq	FALSE	auts2b	0.666774	0.332367	0.27635	0.34417	NMDA_LD_TR	3.91266e-36	2.25231e-35	6.0668e-122	5.55991e-121	3.97279e-14	1.46182e-13	0.095136	zfNMDA10	0.0701707	zfAd00	0.136155	zfTR20	0.0994502	0.0694729	0.107228	0.0790274	0.0487034	0.0690512	0.046844	0.0769231	0.118557	0.0682667	0.104706	0.154069	0.176701	0.146998	0.0957792	45.4719	54.1478	57.9487	7.49191	29.736	27.4521	21.4125	9.14616	26.8294	32.7032	15.2999	28.4608	20.4615	26.9636
ENSDARG00000068701	gpr85	M3	ScRNAseq	FALSE	gpr85	0.80377	0.450728	0.335752	0.310818	NMDA_LD_TR	5.22461e-36	3.00062e-35	1.78531e-101	1.42322e-100	1.04406e-29	6.34897e-29	0.104675	zfNMDA20	0.081994	zfAd00	0.112155	zfAd00	0.0944418	-0.0908786	0.133186	0.0668693	0.0449083	0.0546448	0.110361	0.0423077	0.0618557	0.1472	0.138824	0.100904	0.117279	0.101449	0.107955	16.932	5.31556	22.8421	9.96907	8.10155	4.4791	2.42465	5.82242	11.5321	4.76228	14.4112	10.3973	12.0471	10.2735
ENSDARG00000059933	plpp3	M3	ScRNAseq	FALSE	plpp3	0.847696	0.45512	0.366982	0.312604	NMDA_LD_TR	5.99156e-36	3.43125e-35	1.20228e-72	7.54579e-72	1.26521e-40	9.46558e-40	0.106723	zfAd00	0.128382	zfLD36	0.0968838	zfAd00	0.106859	-0.100777	0.135392	0.142857	0.118912	0.099851	0.144899	0.0346154	0.0945017	0.1344	0.134706	0.109222	0.125098	0.0538302	0.0608766	85.1081	57.7073	137.134	62.5746	40.4014	44.2853	73.9312	55.0806	59.9648	35.7376	48.987	49.3062	27.7092	28.1608
ENSDARG00000021140	pabpc1b	M3	ScRNAseq	FALSE	pabpc1b	0.915659	0.76697	0.612573	0.423594	NMDA_LD_TR	6.13363e-36	3.5106e-35	3.56801e-135	3.54938e-134	1.13601e-24	5.99658e-24	0.171773	zfAd00	0.16058	zfAd00	0.159229	zfAd00	0.156886	-0.116888	0.209196	0.173252	0.153068	0.103825	0.163557	0.0923077	0.188144	0.173333	0.195882	0.185533	0.175919	0.104555	0.120942	115.514	294.514	130.203	38.965	222.629	87.8018	176.113	194.387	109.658	92.439	77.6479	91.1679	53.1531	50.4211
ENSDARG00000075984	hsbp1l1	M3	ScRNAseq	FALSE	hsbp1l1	0.63575	0.347002	0.244545	0.202567	NMDA_LD_TR	9.39413e-36	5.35529e-35	4.48155e-61	2.4591e-60	4.53475e-19	2.00461e-18	0.0634891	zfNMDA36	0.084056	zfLD04	0.0780091	zfTR20	0.0734134	-0.0636214	0.0866983	0.103343	0.0727388	0.0874317	0.0700675	0.0230769	0.0352234	0.0848	0.0876471	0.0766727	0.106333	0.0667702	0.0535714	1.2832	12.2936	0.51228	0.68962	0	9.34425	0	0	9.5396	0	0	0	0.684537	0.0373747
ENSDARG00000078741	zgc:172136	M3	ScRNAseq	FALSE	zgc:172136	0.838498	0.373735	0.322596	0.191429	NMDA_LD_TR	2.97345e-35	1.68165e-34	1.54037e-67	9.19918e-67	1.2503e-15	4.88267e-15	0.0535732	zfAd00	0.0808868	zfLD04	0.0509839	zfAd00	0.0577776	-0.0649225	0.0880556	0.130699	0.0683112	0.0546448	0.0627233	0.0346154	0.056701	0.0432	0.0452941	0.0462929	0.0555121	0.0419255	0.0231331	39.2621	35.7702	54.5543	14.2836	35.5715	14.8925	9.14801	12.8877	27.8342	24.398	22.4117	13.4398	17.5796	18.5933
ENSDARG00000102249	pepd	M3	ScRNAseq	FALSE	pepd	0.592681	0.288781	0.212241	0.215171	NMDA_LD_TR	8.37912e-35	4.69109e-34	7.47475e-51	3.61153e-50	4.28607e-18	1.83275e-17	0.0710694	zfNMDA36	0.0752072	zfLD36	0.0899862	zfTR10	0.0760965	-0.0691068	0.0960299	0.0486322	0.0518659	0.0655738	0.113934	0.0269231	0.0420962	0.0885333	0.101765	0.102712	0.0867866	0.0885093	0.0758929	16.0907	11.7424	20.8548	11.2609	3.53388	5.99438	9.66023	12.7175	15.2327	7.31173	6.08204	14.5007	7.92515	8.26703
ENSDARG00000039459	qsox1	M3	ScRNAseq	FALSE	qsox1	0.796827	0.320511	0.337437	0.278189	NMDA_LD_TR	4.79427e-34	2.6253e-33	6.01058e-56	3.10152e-55	1.50177e-08	4.11276e-08	0.0351297	zfAd00	0.0887945	zfLD04	0.0956594	zfTR20	0.0755022	0.143525	0.0581948	0.200608	0.0746363	0.0670641	0.0434696	0.0384615	0.0120275	0.0352	0.0317647	0.112839	0.20172	0.0471014	0.0584416	78.2321	27.7644	127.683	20.5854	90.4207	23.2415	21.2316	55.5396	49.7385	5.70455	14.8116	7.15595	5.55239	9.85402
ENSDARG00000068264	grhpra	M3	ScRNAseq	FALSE	grhpra	0.634807	0.254314	0.206852	0.23586	NMDA_LD_TR	9.19375e-34	5.00699e-33	1.32941e-88	9.62374e-88	3.42268e-27	1.94226e-26	0.0535775	zfNMDA36	0.0396089	zfAd00	0.075589	zfTR10	0.0531938	-0.0607945	0.0761792	0.0364742	0.0170778	0.0298063	0.0385073	0.0153846	0.0180412	0.0624	0.0958824	0.081736	0.0813135	0.0672878	0.0714286	11.8348	17.9498	22.1731	2.78723	3.52058	0.731351	0.459204	21.7101	14.9776	2.69848	2.91084	20.6509	4.29609	9.37002
ENSDARG00000079416	zgc:174895	M3	ScRNAseq	FALSE	zgc:174895	0.447279	0.34589	0.144634	0.150344	NMDA_LD_TR	1.14725e-33	6.23103e-33	1.27434e-69	7.78806e-69	4.22317e-29	2.52685e-28	0.0338228	zfNMDA36	0.0179371	zfAd00	0.0436846	zfTR36	0.0289832	-0.0477367	0.0502206	0.0212766	0.00379507	0.00248385	0.0119095	0.00769231	0.00343643	0.016	0.0917647	0.0329114	0.0367475	0.0522774	0.0462662	3.86379	0.96858	4.40725	0.125888	3.39978	0.185724	7.45124	0	0.0413454	0.421025	0.0337079	7.4819	0.487966	1.14268
ENSDARG00000098832	fam168a	M3	ScRNAseq	FALSE	fam168a	0.618501	0.42177	0.332379	0.351866	NMDA_LD_TR	2.21553e-32	1.17898e-31	2.08794e-52	1.03459e-51	1.71458e-12	5.83645e-12	0.157301	zfAd00	0.186159	zfLD36	0.192185	zfTR10	0.175843	-0.093898	0.196132	0.227964	0.11828	0.15698	0.231441	0.115385	0.102234	0.1904	0.182353	0.203617	0.198593	0.186853	0.175731	67.1022	130.505	93.5998	32.6648	71.403	36.1214	45.6831	72.3419	126.591	37.7397	63.1021	67.531	33.2657	29.1007
ENSDARG00000044345	cyfip1	M3	ScRNAseq	FALSE	cyfip1	0.821639	0.456556	0.351959	0.304812	NMDA_LD_TR	2.52615e-32	1.34213e-31	5.2952e-96	4.03986e-95	5.93846e-27	3.3522e-26	0.119121	zfNMDA20	0.10467	zfAd00	0.119928	zfAd00	0.111501	-0.0883898	0.134544	0.0942249	0.0815939	0.0978639	0.115125	0.0461538	0.103952	0.162133	0.148824	0.120072	0.13448	0.118012	0.0925325	38.8285	105.98	84.8316	25.9483	47.6968	11.7731	58.9396	20.8868	43.7704	20.8961	30.3433	36.1746	16.1827	18.6564
ENSDARG00000041137	dhrs13a.3	M3	ScRNAseq	FALSE	dhrs13a.3	0.563844	0.179424	0.189551	0.141784	NMDA_LD_TR	8.43566e-32	4.43005e-31	2.71985e-22	7.96266e-22	1.15368e-13	4.14734e-13	0.0329117	zfAd00	0.0928135	zfLD04	0.0526392	zfTR10	0.0594399	0.077226	0.0595521	0.136778	0.0891841	0.100348	0.0782056	0.00384615	0.0223368	0.04	0.0388235	0.0611212	0.0531665	0.0341615	0.0551948	5.80815	8.02908	10.6921	2.16552	6.89114	3.23984	8.0897	7.62737	0.86644	5.51215	0.0162956	12.2044	5.70601	5.27625
ENSDARG00000099339	pacsin3	M3	ScRNAseq	FALSE	pacsin3	0.768194	0.20092	0.162768	0.172236	NMDA_LD_TR	8.59032e-32	4.5089e-31	3.49835e-57	1.83501e-56	4.25342e-23	2.15701e-22	0.0417134	zfAd00	0.0649247	zfLD04	0.0567177	zfTR20	0.0527015	0.0557509	0.0658297	0.121581	0.0493359	0.041232	0.0466455	0.0269231	0.0197595	0.0554667	0.0405882	0.0611212	0.0781861	0.0419255	0.036526	26.5379	40.9141	52.4982	11.8527	34.3645	48.0343	14.0073	11.1294	11.4624	1.80581	11.7274	10.0011	7.8361	11.1429
ENSDARG00000094300	si:ch211-160e1.5	M3	ScRNAseq	FALSE	si:ch211-160e1.5	0.63605	0.518029	0.624052	0.45095	NMDA_LD_TR	9.49803e-32	4.98011e-31	5.56999e-10	1.11368e-09	4.98313e-17	2.06249e-16	0.164723	zfNMDA36	0.20777	zfLD36	0.230064	zfTR72	0.200508	0.184169	0.203088	0.148936	0.150538	0.149031	0.387257	0.0961538	0.0902062	0.1424	0.291765	0.196383	0.272088	0.202381	0.27638	29.1706	0.51542	11.7757	6.06876	1.1463	25.853	0.838185	60.6252	0.783825	3.90817	3.50616	15.4506	8.60257	9.95977
ENSDARG00000037555	atoh8	M3	ScRNAseq	FALSE	atoh8	0.497437	0.229094	0.283429	0.189468	NMDA_LD_TR	3.72763e-31	1.93323e-30	5.21374e-20	1.44788e-19	3.74952e-10	1.1379e-09	0.0379722	zfNMDA20	0.0662554	zfLD20	0.0634188	zfTR10	0.0550826	0.0814942	0.0610791	0.0395137	0.0234029	0.142573	0.0647082	0.00384615	0.00687285	0.0645333	0.0535294	0.0904159	0.0828772	0.0372671	0.0454545	8.97208	26.7837	11.6914	2.74782	3.02537	8.93132	29.0533	3.16802	0	1.41823	3.65536	9.4879	2.28848	2.66742
ENSDARG00000015759	tspan7	M3	ScRNAseq	FALSE	tspan7	0.775943	0.618372	0.459663	0.438806	NMDA_LD_TR	2.47768e-30	1.26271e-29	2.79286e-16	6.93251e-16	1.02377e-24	5.41889e-24	0.190291	zfNMDA20	0.228275	zfLD36	0.205278	zfTR20	0.206921	-0.133856	0.214625	0.173252	0.199873	0.212618	0.341008	0.0807692	0.109966	0.3008	0.245294	0.220615	0.23534	0.15735	0.198458	30.4419	69.4201	42.0735	30.0562	24.2952	31.5107	33.83	43.5448	11.6213	23.8248	20.5147	44.579	22.5147	31.4442
ENSDARG00000070914	dusp6	M3	ScRNAseq	FALSE	dusp6	0.681804	0.29585	0.287821	0.192052	NMDA_LD_TR	3.35161e-29	1.65495e-28	5.30896e-109	4.46677e-108	5.44262e-16	2.15854e-15	0.0910324	zfNMDA04	0.0985884	zfLD04	0.0771171	zfTR20	0.0875306	0.0875142	0.0978962	0.18541	0.0923466	0.0730253	0.0442636	0.111538	0.0773196	0.0954667	0.0729412	0.0708861	0.0985145	0.055383	0.0629058	312.911	51.5507	207.715	40.4638	220.063	64.1302	35.2555	25.8232	63.1124	46.9006	43.2709	35.3333	74.7231	70.0172
ENSDARG00000019496	esd	M3	ScRNAseq	FALSE	esd	0.835995	0.351665	0.255899	0.23505	NMDA_LD_TR	3.66619e-29	1.80939e-28	2.07485e-48	9.7331e-48	4.62936e-16	1.83977e-15	0.07172	zfAd00	0.0792213	zfLD36	0.0803828	zfAd00	0.0727091	-0.0876595	0.105701	0.0547112	0.0493359	0.0680576	0.118301	0.0538462	0.0180412	0.0816	0.0994118	0.0777577	0.0664582	0.0667702	0.0852273	12.1508	4.39087	18.3664	6.52032	5.60751	2.25634	55.7652	21.5612	9.5788	0.3234	14.2841	13.1326	7.75303	8.0276
ENSDARG00000028327	gmfb	M3	ScRNAseq	FALSE	gmfb	0.722822	0.53205	0.459447	0.48484	NMDA_LD_TR	7.11856e-29	3.48914e-28	2.63149e-107	2.17904e-106	3.63943e-28	2.11994e-27	0.282086	zfNMDA36	0.261086	zfLD36	0.258399	zfTR10	0.265959	-0.0722966	0.275195	0.267477	0.235294	0.249379	0.278087	0.269231	0.236254	0.293867	0.335882	0.283183	0.279906	0.202899	0.250812	62.7574	94.1306	36.4682	25.9683	63.6493	25.1569	59.0656	56.3642	29.3353	40.5337	24.8675	62.6756	25.6456	25.8677
ENSDARG00000006497	rtn1a	M3	ScRNAseq	FALSE	rtn1a	0.798895	0.852668	0.809194	0.757128	NMDA_LD_TR	9.0129e-29	4.41548e-28	2.84145e-207	4.15121e-206	2.11232e-55	2.00681e-54	0.451887	zfNMDA36	0.502436	zfLD04	0.518363	zfTR20	0.493749	-0.164652	0.472345	0.568389	0.492094	0.539493	0.439857	0.307692	0.412371	0.491733	0.575294	0.513924	0.563722	0.511387	0.530438	246.316	279.932	252.102	118.517	216.189	188.463	235.309	162.496	235.899	109.055	126.085	165.055	221.972	216.297
ENSDARG00000016769	sgtb	M3	ScRNAseq	FALSE	sgtb	0.516041	0.17331	0.166912	0.183902	NMDA_LD_TR	1.44987e-28	7.06493e-28	2.35941e-63	1.33956e-62	1.66821e-16	6.746e-16	0.0532934	zfAd00	0.0724931	zfLD04	0.0793308	zfTR20	0.0673541	0.0526681	0.0749915	0.12766	0.0619861	0.065077	0.0327511	0.0384615	0.0309278	0.0597333	0.0623529	0.0943942	0.0961689	0.0771222	0.0539773	27.9183	9.60473	8.60442	3.90693	37.924	13.7094	35.2704	11.2754	13.062	4.17528	0.917388	16.0057	10.5886	8.62991
ENSDARG00000075536	cpne1	M3	ScRNAseq	FALSE	cpne1	0.770573	0.60709	0.379487	0.510706	NMDA_LD_TR	2.12846e-28	1.03363e-27	1.02992e-75	6.65131e-75	3.53355e-11	1.13423e-10	0.195066	zfNMDA20	0.191699	zfLD36	0.245027	zfTR20	0.214676	0.184171	0.184086	0.179331	0.167615	0.191257	0.236205	0.1	0.140893	0.288	0.262353	0.245931	0.368256	0.225155	0.201705	51.5314	98.205	79.3342	26.4073	75.3095	29.8768	73.7164	64.5992	70.338	73.6148	68.2541	55.4261	45.8137	40.4404
ENSDARG00000019728	bmpr1aa	M3	ScRNAseq	FALSE	bmpr1aa	0.80242	0.211789	0.201426	0.174179	NMDA_LD_TR	2.15989e-28	1.04788e-27	9.4469e-65	5.47325e-64	4.44709e-33	2.92078e-32	0.0568761	zfNMDA20	0.0619179	zfLD04	0.0559906	zfAd00	0.0570711	-0.0390762	0.0659993	0.0699088	0.058191	0.0620964	0.0533942	0.0269231	0.0446735	0.0826667	0.0641176	0.0640145	0.0648944	0.0367495	0.0482955	35.215	23.8831	57.3755	15.0526	24.0553	13.8796	23.0632	20.9951	8.67998	9.63218	13.2627	8.57452	12.952	14.2698
ENSDARG00000041078	chka	M3	ScRNAseq	FALSE	chka	0.799596	0.448225	0.395226	0.463053	NMDA_LD_TR	1.43469e-27	6.84422e-27	1.72388e-160	1.99753e-159	5.06984e-18	2.16026e-17	0.175233	zfNMDA36	0.171483	zfLD04	0.213683	zfTR20	0.187896	0.130725	0.179674	0.291793	0.101202	0.190263	0.0944819	0.173077	0.104811	0.202133	0.216471	0.245208	0.310399	0.165114	0.168019	48.498	57.4382	124.493	23.4994	101.95	40.1571	33.9862	36.0301	45.8411	21.6276	31.799	46.181	40.598	44.5067
ENSDARG00000100677	tmem205	M3	ScRNAseq	FALSE	tmem205	0.829687	0.27253	0.233359	0.187309	NMDA_LD_TR	2.03145e-27	9.66802e-27	1.61584e-47	7.48273e-47	2.27636e-34	1.5325e-33	0.0514806	zfNMDA36	0.0552097	zfLD04	0.0412989	zfAd00	0.0465303	-0.0556215	0.0675263	0.0729483	0.029728	0.0457029	0.0601429	0.0307692	0.0292096	0.0581333	0.0717647	0.0614828	0.0469116	0.0119048	0.0186688	19.9651	10.5907	15.7946	8.05086	12.8895	2.58712	23.0107	20.8034	19.8692	0	12.097	10.5045	7.23426	6.88113
ENSDARG00000036147	ano5b	M3	ScRNAseq	FALSE	ano5b	0.884683	0.496831	0.440575	0.338622	NMDA_LD_TR	3.37668e-27	1.59336e-26	1.07653e-108	9.02133e-108	3.08749e-41	2.33333e-40	0.144143	zfNMDA10	0.123216	zfLD10	0.104174	zfAd00	0.121154	-0.0636904	0.14133	0.145897	0.161923	0.0879285	0.0789996	0.119231	0.174399	0.126933	0.158824	0.0904159	0.126661	0.0776398	0.0848214	38.8159	45.2576	99.2003	23.614	56.2473	25.7326	63.471	16.9876	69.8975	77.2601	30.4196	27.9472	24.5123	18.8309
ENSDARG00000004687	acaa1	M3	ScRNAseq	FALSE	acaa1	0.695433	0.215616	0.189582	0.186792	NMDA_LD_TR	5.6794e-27	2.66737e-26	2.09029e-59	1.12603e-58	2.6664e-32	1.7209e-31	0.0641077	zfNMDA36	0.041228	zfAd00	0.0658557	zfTR20	0.0546711	-0.0513396	0.0726162	0.0212766	0.0215054	0.0288127	0.0619293	0.0384615	0.0292096	0.0661333	0.114118	0.0730561	0.0766224	0.0481366	0.0588474	14.776	20.0955	21.7935	7.85525	5.7793	0	28.9272	10.3395	11.1428	6.76654	2.98779	6.73901	6.58513	13.9828
ENSDARG00000098114	ctsa	M3	ScRNAseq	FALSE	ctsa	0.819416	0.483794	0.396677	0.372507	NMDA_LD_TR	5.79534e-27	2.72055e-26	1.32263e-36	5.14849e-36	2.92249e-20	1.35696e-19	0.157711	zfNMDA20	0.214303	zfLD10	0.182059	zfTR20	0.189169	0.120193	0.155582	0.167173	0.275775	0.252856	0.220127	0.0576923	0.164089	0.234133	0.177059	0.21302	0.248632	0.144928	0.148133	21.995	52.5493	17.4653	22.0209	35.7944	47.2893	39.7069	20.7449	27.3604	18.7995	46.8071	69.813	20.1304	21.3614
ENSDARG00000062955	fam69aa	M3	ScRNAseq	FALSE	fam69aa	0.501816	0.138993	0.134809	0.109487	NMDA_LD_TR	9.72554e-27	4.52938e-26	1.05731e-43	4.63401e-43	1.17384e-22	5.86677e-22	0.0253923	zfAd00	0.0375506	zfLD04	0.0343341	zfAd00	0.0304449	-0.037608	0.0453003	0.0577508	0.0221379	0.0357675	0.0267963	0.00769231	0.0128866	0.0352	0.0258824	0.0405063	0.0414386	0.0196687	0.0247565	4.41416	3.12841	5.07194	2.7982	6.74484	5.47088	0.0923625	1.92858	1.90249	0.39215	2.18813	1.51286	2.30151	2.57463
ENSDARG00000079388	agrn	M3	ScRNAseq	FALSE	agrn	0.780257	0.277363	0.292123	0.212565	NMDA_LD_TR	1.02377e-26	4.76345e-26	1.24895e-73	7.92415e-73	2.94213e-22	1.45098e-21	0.0778495	zfNMDA10	0.0852648	zfAd00	0.0785219	zfTR20	0.0780588	-0.0620931	0.0967085	0.0881459	0.0936116	0.0740189	0.0738388	0.0346154	0.101375	0.0906667	0.0658824	0.080651	0.110242	0.0559006	0.0491071	26.7616	25.7097	51.7236	15.3204	18.7016	20.1084	30.2224	12.0167	21.6799	17.9973	14.262	8.45167	8.33641	8.50344
ENSDARG00000004246	slit2	M3	ScRNAseq	FALSE	slit2	0.857088	0.28788	0.290192	0.17297	NMDA_LD_TR	1.248e-26	5.79063e-26	6.26982e-68	3.75723e-67	8.51251e-24	4.39987e-23	0.0602681	zfAd00	0.0558913	zfAd00	0.0526963	zfAd00	0.0523893	-0.0662238	0.0816084	0.0334347	0.0632511	0.0283159	0.0728464	0.0153846	0.0661512	0.0746667	0.0635294	0.043038	0.0750586	0.0284679	0.0353084	20.7801	19.258	31.6683	10.871	9.76072	9.30529	15.7243	13.3455	10.582	11.5492	12.3873	16.2926	8.20919	8.58181
ENSDARG00000059001	pim2	M3	ScRNAseq	FALSE	pim2	0.816955	0.443335	0.559375	0.459483	NMDA_LD_TR	1.2618e-26	5.85191e-26	1.95802e-18	5.20828e-18	1.83207e-27	1.04701e-26	0.125906	zfNMDA36	0.236292	zfLD04	0.172489	zfTR20	0.18508	0.310074	0.133695	0.443769	0.139152	0.15996	0.304883	0.0730769	0.0455326	0.1584	0.218824	0.247016	0.258796	0.0983437	0.124594	56.0628	11.7299	69.6846	46.0222	33.3836	10.1702	16.6794	54.2832	32.9406	5.33347	4.30913	8.84674	19.3293	36.2199
ENSDARG00000069549	zgc:162396	M3	ScRNAseq	FALSE	zgc:162396	0.806292	0.353623	0.204409	0.229297	NMDA_LD_TR	1.90292e-26	8.78455e-26	2.27189e-47	1.04976e-46	1.35642e-16	5.50125e-16	0.0675411	zfNMDA36	0.062792	zfAd00	0.0906943	zfTR20	0.0713852	-0.067087	0.0885646	0.0425532	0.0436433	0.0516642	0.0875347	0.0307692	0.0214777	0.0816	0.115294	0.0925859	0.111024	0.0854037	0.0758929	1.94263	6.32028	1.9254	4.65484	0.470947	1.06613	0.289316	17.2432	0	0	1.29285	5.3519	1.59856	5.87699
ENSDARG00000001634	kirrel1a	M3	ScRNAseq	FALSE	kirrel1a	0.694556	0.273833	0.198031	0.195533	NMDA_LD_TR	3.01323e-26	1.37828e-25	5.35859e-51	2.59267e-50	1.65523e-20	7.75996e-20	0.0616789	zfNMDA20	0.0570988	zfLD36	0.0634917	zfAd00	0.0582794	-0.0576271	0.0768578	0.0303951	0.025933	0.0596125	0.0926955	0.0192308	0.024055	0.114133	0.0741176	0.0528029	0.0586396	0.0662526	0.0629058	20.0947	17.948	38.2918	16.7266	10.1093	4.98192	22.4589	6.73461	3.99438	1.62933	24.9761	13.8703	11.8841	10.0501
ENSDARG00000088357	acadl	M3	ScRNAseq	FALSE	acadl	0.773338	0.357739	0.270943	0.281593	NMDA_LD_TR	3.23461e-26	1.47819e-25	4.15097e-41	1.74344e-40	9.25773e-17	3.7848e-16	0.0882779	zfNMDA36	0.0843544	zfLD36	0.108278	zfTR20	0.0929553	-0.051912	0.0980658	0.0607903	0.0664137	0.0869349	0.109567	0.0461538	0.0515464	0.1168	0.128824	0.110669	0.138389	0.0952381	0.099026	12.2521	20.9945	10.1285	9.49131	12.3001	6.35121	9.54519	6.22884	21.7317	8.87586	13.4441	30.4462	13.1547	13.8379
ENSDARG00000018985	gatsl2	M3	ScRNAseq	FALSE	gatsl2	0.608242	0.344385	0.29088	0.349179	NMDA_LD_TR	4.29304e-26	1.95474e-25	1.32655e-69	8.10237e-69	5.0683e-20	2.32762e-19	0.0817664	zfAd00	0.144462	zfLD04	0.151476	zfTR20	0.1282	0.159556	0.11096	0.270517	0.120177	0.122206	0.0984518	0.0384615	0.0541237	0.102933	0.102353	0.154792	0.238468	0.118012	0.135146	28.2404	41.9059	54.5004	19.6944	70.2994	37.2194	24.591	25.9581	16.7564	8.05779	13.2683	20.0463	17.4098	15.2692
ENSDARG00000058699	tmeff2b	M3	ScRNAseq	FALSE	tmeff2b	0.600531	0.15377	0.306178	0.284937	NMDA_LD_TR	1.42914e-25	6.42246e-25	2.04523e-46	9.32686e-46	1.27444e-42	9.90992e-42	0.0280793	zfAd00	0.0482461	zfLD20	0.0770059	zfTR10	0.0518216	0.106134	0.046488	0.0303951	0.0290955	0.0725286	0.0627233	0.00384615	0.0111684	0.0336	0.0452941	0.152622	0.117279	0.0434783	0.0251623	16.632	6.83685	24.0644	8.27652	0	4.02479	14.0465	9.06296	3.65171	0	2.36075	0.61723	2.36402	2.64383
ENSDARG00000052638	fam210b	M3	ScRNAseq	FALSE	fam210b	0.481517	0.163241	0.145715	0.152895	NMDA_LD_TR	1.54574e-25	6.94022e-25	3.11073e-35	1.18793e-34	1.37601e-15	5.36278e-15	0.0378729	zfAd00	0.0670047	zfLD04	0.0566563	zfTR20	0.0532798	0.0427878	0.0575161	0.100304	0.0657812	0.0625931	0.0488289	0.0153846	0.0274914	0.0442667	0.0447059	0.0650995	0.0789679	0.0419255	0.0397727	23.1068	35.9965	28.4429	4.62723	36.0061	19.5026	25.0891	16.8421	39.9515	6.70589	5.45002	19.9023	6.341	8.36012
ENSDARG00000042172	c7a	M3	ScRNAseq	FALSE	c7a	0.846503	0.280613	0.662665	0.178643	NMDA_LD_TR	4.44648e-25	1.98042e-24	3.87023e-24	1.17919e-23	2.12119e-27	1.20867e-26	0.0404915	zfNMDA36	0.118214	zfLD20	0.0681793	zfTR20	0.0808944	0.20202	0.041398	0.0607903	0.0733713	0.243418	0.172092	0.00384615	0.0171821	0.0682667	0.0717647	0.0766727	0.121188	0.0496894	0.0519481	15.2164	27.8223	32.9521	76.2129	23.2305	49.2949	144.906	155.732	34.6442	8.96965	25.2028	46.1009	26.9462	45.0679
ENSDARG00000010008	vim	M3	ScRNAseq	FALSE	vim	0.855239	0.851679	0.680657	0.635646	NMDA_LD_TR	6.39752e-25	2.83424e-24	7.93727e-102	6.36622e-101	1.09152e-28	6.45508e-28	0.246063	zfNMDA20	0.250048	zfLD36	0.278906	zfTR20	0.255328	-0.147141	0.27791	0.227964	0.163188	0.266766	0.31441	0.130769	0.138316	0.3792	0.304118	0.321157	0.322127	0.256211	0.217127	53.2659	62.8732	73.4778	34.3697	30.3652	14.6332	98.6527	43.1529	55.6608	9.27844	50.2506	37.993	33.7306	38.9283
ENSDARG00000059587	LOC560371	M3	ScRNAseq	FALSE	LOC560371	0.745286	0.156289	0.128136	0.126319	NMDA_LD_TR	8.30743e-25	3.66576e-24	1.75826e-28	5.93164e-28	1.10345e-05	2.47394e-05	0.016284	zfAd00	0.0282205	zfAd00	0.0286673	zfAd00	0.0221657	-0.037994	0.0388531	0.0273556	0.0208729	0.0288127	0.0252084	0.00769231	0.000859107	0.0181333	0.0158824	0.0285714	0.0297107	0.0222567	0.0239448	14.7515	17.1094	19.7519	10.0295	10.7739	1.7865	5.80974	3.74508	13.4677	7.05234	4.82568	6.39435	11.4806	12.5876
ENSDARG00000103957	aamdc	M3	ScRNAseq	FALSE	aamdc	0.496888	0.165134	0.142851	0.177995	NMDA_LD_TR	1.7492e-24	7.65101e-24	1.01441e-61	5.62815e-61	8.83395e-17	3.6146e-16	0.0385369	zfNMDA36	0.0491168	zfLD04	0.0662424	zfTR36	0.050812	0.0488813	0.0544622	0.103343	0.0151803	0.0452062	0.0273918	0.0153846	0.0189003	0.0474667	0.0564706	0.0676311	0.0711493	0.0807453	0.057224	5.19986	18.0003	6.42621	4.02161	8.32816	12.5706	0	0.559185	0	1.19256	1.89391e-10	20.0553	1.01708	4.76203
ENSDARG00000055052	map2	M3	ScRNAseq	FALSE	map2	0.786507	0.286064	0.20733	0.159016	NMDA_LD_TR	1.75091e-24	7.65515e-24	9.65545e-42	4.10974e-41	2.25213e-10	6.92595e-10	0.0527896	zfAd00	0.0550009	zfLD36	0.0488419	zfAd00	0.0484712	-0.0461234	0.0765185	0.0303951	0.0392157	0.0496771	0.0791981	0.0538462	0.0335052	0.0506667	0.0494118	0.0350814	0.0351837	0.0471014	0.0503247	80.8494	57.2148	76.4536	36.4674	83.4008	28.9296	21.1915	82.1662	95.6192	13.7108	37.0112	50.3481	28.6181	34.4305
ENSDARG00000040087	epb41l4a	M3	ScRNAseq	FALSE	epb41l4a	0.824186	0.253422	0.205849	0.207906	NMDA_LD_TR	1.94317e-24	8.48833e-24	1.64136e-65	9.56772e-65	4.76855e-32	3.05522e-31	0.0612515	zfNMDA20	0.048516	zfAd00	0.072234	zfTR20	0.0578892	-0.0594934	0.0787241	0.0243161	0.0347881	0.0432191	0.0615324	0.0192308	0.0378007	0.0922667	0.0782353	0.0889693	0.0977326	0.0543478	0.0413961	30.8278	54.4106	43.2452	18.1917	34.8421	8.00468	40.1529	20.3494	27.3158	15.8231	18.0727	20.6502	21.237	20.9134
ENSDARG00000099491	tmem176l.1	M3	ScRNAseq	FALSE	tmem176l.1	0.799806	1.64382	1.44996	1.64178	NMDA_LD_TR	2.13957e-24	9.334e-24	1.34767e-267	2.43394e-266	2.06638e-21	9.91799e-21	0.531258	zfNMDA20	0.480898	zfLD10	0.659935	zfTR20	0.573367	0.373866	0.453342	0.401216	0.56167	0.52161	0.466653	0.253846	0.589347	0.710933	0.648824	0.809403	0.827209	0.54089	0.668831	431.001	432.587	581.835	269.249	377.841	383.438	615.173	472.671	489.781	417.223	415.604	393.388	213.914	230.887
ENSDARG00000007711	rab3il1	M3	ScRNAseq	FALSE	rab3il1	0.635792	0.252162	0.291083	0.258439	NMDA_LD_TR	4.96363e-24	2.14668e-23	3.06677e-56	1.59032e-55	4.45195e-33	2.92199e-32	0.0556691	zfNMDA20	0.0819259	zfLD10	0.0923556	zfTR20	0.0781844	0.0615472	0.066678	0.0942249	0.105629	0.0769995	0.0660977	0.0115385	0.0584192	0.0805333	0.0611765	0.126582	0.128225	0.0802277	0.0600649	15.442	24.0455	24.6555	15.148	65.4968	8.38918	52.1863	24.4467	15.1161	11.824	8.99866	26.795	8.98146	10.6684
ENSDARG00000091726	aebp1	M3	ScRNAseq	FALSE	aebp1	0.67584	0.128719	0.155742	0.105821	NMDA_LD_TR	5.62786e-24	2.43185e-23	7.75717e-38	3.0943e-37	6.03533e-27	3.4049e-26	0.0224068	zfNMDA10	0.0470213	zfLD04	0.024655	zfAd00	0.0308088	0.0562346	0.0349508	0.0911854	0.0328906	0.0526577	0.023422	0.0115385	0.0352234	0.0197333	0.0105882	0.034358	0.0320563	0.0150104	0.00689935	7.20656	7.34976	10.486	3.67529	11.0434	3.52289	4.77571	4.97334	1.79621	2.23513	2.32752	0	2.19862	1.47713
ENSDARG00000042677	cadm1b	M3	ScRNAseq	FALSE	cadm1b	0.614558	0.434941	0.318222	0.412891	NMDA_LD_TR	6.79163e-24	2.92587e-23	1.8473e-137	1.86961e-136	2.14845e-31	1.35854e-30	0.116637	zfNMDA20	0.0648188	zfAd00	0.137569	zfTR20	0.105344	0.135805	0.112827	0.0729483	0.0373182	0.0620964	0.0389043	0.0423077	0.0764605	0.224533	0.127059	0.140325	0.248632	0.106108	0.0799513	90.9613	50.2856	128.248	22.7748	17.324	5.29807	48.8623	44.2865	33.7439	15.902	36.0041	42.1076	27.5585	27.3812
ENSDARG00000021539	ephb2b	M3	ScRNAseq	FALSE	ephb2b	0.705971	0.299176	0.285112	0.19292	NMDA_LD_TR	6.27088e-23	2.639e-22	8.57461e-61	4.68784e-60	7.01032e-12	2.32341e-11	0.0630626	zfNMDA20	0.0649083	zfAd00	0.0664187	zfAd00	0.0614531	-0.0557594	0.0865287	0.0516717	0.0645161	0.0461997	0.0756252	0.0307692	0.0335052	0.0933333	0.0711765	0.0600362	0.06724	0.055383	0.0629058	73.0333	28.143	84.862	24.2776	45.1868	28.2293	28.8787	26.5051	45.907	10.7522	36.5708	43.3506	23.329	26.2865
ENSDARG00000090170	rab11fip4a	M3	ScRNAseq	FALSE	rab11fip4a	0.821148	0.188279	0.149906	0.147904	NMDA_LD_TR	6.30526e-23	2.65235e-22	1.91222e-22	5.61394e-22	1.1558e-05	2.58892e-05	0.0285254	zfAd00	0.0356994	zfLD36	0.0395055	zfTR72	0.0321701	-0.0463744	0.0502206	0.0212766	0.0132827	0.0268256	0.0668916	0.00384615	0.0103093	0.0341333	0.0441176	0.0231465	0.0297107	0.0351967	0.0592532	269.531	583.702	306.759	137.165	255.736	181.962	276.762	242.698	274.397	146.388	234.459	281.099	168.794	178.112
ENSDARG00000088515	st6gal2b	M3	ScRNAseq	FALSE	st6gal2b	0.528215	0.193428	0.137713	0.14461	NMDA_LD_TR	7.29037e-23	3.0603e-22	1.0001e-52	4.9673e-52	1.77177e-17	7.44791e-17	0.0298382	zfNMDA36	0.0190453	zfAd00	0.0502663	zfTR20	0.031609	-0.036337	0.042416	0.00607903	0.00948767	0.0243418	0.0129019	0.00769231	0.0128866	0.0426667	0.0435294	0.0593128	0.0781861	0.0300207	0.0413961	41.5821	32.6166	75.946	11.5046	8.15343	16.0742	40.2901	15.6823	53.6427	1.6761	10.8966	21.0756	8.8168	9.50934
ENSDARG00000005560	ywhah	M3	ScRNAseq	FALSE	ywhah	0.524134	0.545254	0.451864	0.441178	NMDA_LD_TR	8.28917e-23	3.47811e-22	1.36301e-82	9.38696e-82	1.53205e-27	8.77619e-27	0.250769	zfNMDA20	0.229313	zfLD36	0.250306	zfTR10	0.241243	-0.107889	0.257889	0.212766	0.167615	0.234973	0.273323	0.15	0.194158	0.348267	0.303529	0.290054	0.265051	0.215321	0.223214	58.8454	88.0738	67.8094	62.4166	58.327	32.1676	45.6521	77.4425	104.16	40.0329	82.9436	78.2579	93.073	98.8812
ENSDARG00000099970	CR383676.1	M3	ScRNAseq	FALSE	CR383676.1	0.744152	1.56395	1.80218	0.993112	NMDA_LD_TR	1.07998e-22	4.51262e-22	9.58075e-242	1.58294e-240	4.05296e-27	2.29454e-26	0.998669	zfNMDA04	0.996102	zfLD04	0.999613	zfTR10	0.998075	-0.0159403	0.998473	1	1	0.999503	0.982533	1	1	0.9984	0.996471	1	1	1	0.999594	6555.89	1639.5	10721.5	3726.11	2361.38	1726.04	746.086	612.984	1696.07	992.069	541.958	864.487	4830.04	5604.61
ENSDARG00000058593	sri	M3	ScRNAseq	FALSE	sri	0.591562	0.677562	0.474406	0.425702	NMDA_LD_TR	1.47939e-22	6.15325e-22	8.99357e-41	3.76379e-40	2.15929e-11	7.00071e-11	0.252319	zfNMDA36	0.265751	zfLD36	0.287594	zfTR72	0.271422	0.157144	0.249915	0.170213	0.230867	0.283159	0.394601	0.1	0.171821	0.3328	0.407059	0.284629	0.289289	0.295549	0.318588	26.9368	52.2517	28.578	24.009	38.5697	37.4057	72.0868	29.5585	38.096	10.5976	39.7144	39.7859	25.7593	29.734
ENSDARG00000018619	cers4b	M3	ScRNAseq	FALSE	cers4b	0.878675	0.226542	0.207836	0.139846	NMDA_LD_TR	3.3913e-22	1.39718e-21	4.60205e-51	2.23075e-50	1.13317e-27	6.51441e-27	0.0323879	zfNMDA20	0.0492741	zfLD04	0.0343801	zfAd00	0.0367487	-0.0473924	0.0512385	0.0790274	0.0600886	0.0377546	0.0182612	0.00384615	0.024055	0.0528	0.03	0.0285714	0.0344019	0.0284679	0.0292208	59.6018	45.6807	87.8563	9.5517	44.1955	34.6116	53.8694	20.8887	24.1983	6.02579	31.2616	15.493	20.3828	19.6028
ENSDARG00000029356	mboat1	M3	ScRNAseq	FALSE	mboat1	0.814186	0.147063	0.136471	0.120726	NMDA_LD_TR	4.03815e-22	1.65821e-21	4.11461e-27	1.34395e-26	7.54238e-15	2.84559e-14	0.0260146	zfAd00	0.0345591	zfLD20	0.0419108	zfTR20	0.0337529	-0.0256487	0.0368171	0.0395137	0.029728	0.0397417	0.0269948	0.0115385	0.0111684	0.0346667	0.0358824	0.0448463	0.0500391	0.0372671	0.0405844	15.9518	16.1102	19.6318	3.69898	26.1166	1.84606	10.3377	11.3638	8.2937	3.28828	5.88065	12.8793	5.86411	5.79992
ENSDARG00000045706	tspan9b	M3	ScRNAseq	FALSE	tspan9b	0.693222	0.200244	0.181719	0.119829	NMDA_LD_TR	4.65956e-22	1.90712e-21	4.20075e-30	1.46774e-29	3.89809e-06	9.04974e-06	0.0227429	zfAd00	0.0314927	zfAd00	0.0310796	zfAd00	0.026027	-0.0402665	0.0441127	0.0303951	0.0316256	0.0183805	0.0329496	0.00384615	0.0206186	0.0186667	0.0264706	0.0368897	0.039093	0.0150104	0.0202922	40.2666	20.7907	49.8762	33.1152	26.6291	18.6289	38.8794	25.7356	20.6053	22.8273	20.4395	12.2034	15.6593	17.5255
ENSDARG00000073688	nav2a	M3	ScRNAseq	FALSE	nav2a	0.690462	0.201827	0.166454	0.13116	NMDA_LD_TR	6.40131e-22	2.61145e-21	3.2932e-64	1.89436e-63	4.22705e-23	2.14476e-22	0.0469606	zfAd00	0.0382808	zfAd00	0.0479377	zfTR20	0.04133	-0.0566104	0.0643027	0.0273556	0.055661	0.0178838	0.0262009	0.00769231	0.04811	0.0629333	0.0517647	0.038698	0.0648944	0.0336439	0.0381494	41.3454	9.54175	62.4144	10.5913	7.30086	7.46827	3.67524	11.5936	2.59499	10.3977	12.7191	7.6749	12.4322	7.29687
ENSDARG00000089701	trabd2a	M3	ScRNAseq	FALSE	trabd2a	0.626355	0.141276	0.131203	0.1051	NMDA_LD_TR	6.73892e-22	2.74358e-21	3.61531e-44	1.59723e-43	1.90953e-25	1.03044e-24	0.0260503	zfNMDA36	0.0279684	zfAd00	0.0305967	zfTR20	0.0266453	-0.0383441	0.0383441	0.0364742	0.00822264	0.0298063	0.0269948	0	0.016323	0.0314667	0.0441176	0.038698	0.0414386	0.0207039	0.0137987	9.82986	0.813111	20.4102	1.49987	1.53285	0.155303	8.49676	7.26466	5.1559	4.1403	7.9549	13.8085	1.4524	1.64117
ENSDARG00000032553	egln3	M3	ScRNAseq	FALSE	egln3	0.58333	0.405726	0.307639	0.528626	NMDA_LD_TR	1.20354e-21	4.85838e-21	4.7594e-131	4.60764e-130	3.43055e-05	7.32815e-05	0.100535	zfNMDA36	0.0654949	zfAd00	0.16844	zfTR72	0.112067	-0.107737	0.107737	0.0820669	0.0316256	0.0466965	0.0593489	0	0.0120275	0.171733	0.211176	0.174684	0.1681	0.180642	0.211039	5.71315	8.20136	13.76	4.06884	31.8819	9.06768	7.73454	3.45446	0	0.159073	7.08156	15.186	1.06915	7.3412
ENSDARG00000013168	jag1b	M3	ScRNAseq	FALSE	jag1b	0.525664	0.124296	0.1055	0.103037	NMDA_LD_TR	1.91563e-21	7.6925e-21	2.62197e-21	7.50003e-21	1.49396e-12	5.09619e-12	0.0232942	zfAd00	0.0284907	zfLD36	0.0256266	zfAd00	0.0237963	-0.032774	0.0388531	0.00607903	0.0278305	0.0188773	0.0508138	0.00769231	0.0120275	0.0261333	0.0317647	0.0224231	0.0250195	0.0170807	0.0247565	9.42865	7.68231	21.4478	8.40802	3.0794	3.72267	3.45073	6.40498	3.88816	1.87624	3.61773	4.40148	2.50979	4.07997
ENSDARG00000041299	zgc:110796	M3	ScRNAseq	FALSE	zgc:110796	0.757704	0.320749	0.299521	0.216139	NMDA_LD_TR	5.80494e-21	2.30149e-20	3.96692e-28	1.32589e-27	9.96096e-16	3.91046e-15	0.08406	zfNMDA20	0.105693	zfLD36	0.0841697	zfAd00	0.0902415	-0.0443893	0.0982355	0.0972644	0.110057	0.0909091	0.131997	0.0538462	0.0670103	0.108267	0.0929412	0.0893309	0.0914777	0.0797101	0.0620942	23.3403	19.5826	27.3163	26.9169	4.33738	5.72419	1.44235	6.02942	9.08578	2.8216	9.36938	16.2726	8.8289	12.2254
ENSDARG00000008816	glud1a	M3	ScRNAseq	FALSE	glud1a	0.873628	0.353992	0.311268	0.340582	NMDA_LD_TR	5.91492e-21	2.34416e-20	7.18524e-60	3.88767e-59	4.56248e-21	2.16942e-20	0.0786872	zfNMDA36	0.103636	zfLD04	0.116188	zfTR20	0.103301	0.10657	0.0748219	0.176292	0.0727388	0.0958768	0.0984518	0.0269231	0.0266323	0.128	0.137059	0.148644	0.181392	0.0993789	0.0767045	22.9131	29.3939	19.9301	16.0342	35.5148	13.2448	29.7816	19.8016	8.85002	1.50282	15.8858	15.1073	11.0272	18.0077
ENSDARG00000003835	stom	M3	ScRNAseq	FALSE	stom	0.608949	0.327117	0.203461	0.217944	NMDA_LD_TR	8.12501e-21	3.20988e-20	8.62915e-53	4.29e-52	2.52705e-24	1.32097e-23	0.0684646	zfNMDA36	0.061918	zfLD20	0.0851424	zfTR20	0.0720357	-0.0590418	0.0705803	0.0607903	0.0354206	0.0765027	0.0662961	0.0115385	0.0128866	0.1232	0.124118	0.0701627	0.118061	0.0869565	0.0799513	29.0814	19.4091	23.3091	14.1197	21.5071	9.29797	28.031	10.7505	19.4423	7.54592	15.4694	14.8548	23.8088	14.0224
ENSDARG00000086775	top1	M3	ScRNAseq	FALSE	top1	0.779438	0.268868	0.257486	0.212967	NMDA_LD_TR	8.44634e-21	3.33287e-20	9.54467e-69	5.76588e-68	3.1677e-13	1.11922e-12	0.0647901	zfNMDA20	0.0938759	zfLD04	0.0797118	zfTR10	0.0782933	0.0679775	0.0870377	0.155015	0.0891841	0.0839543	0.0541882	0.0576923	0.0378007	0.0890667	0.0523529	0.108861	0.0820954	0.0678054	0.0527597	19.9776	188.895	25.4924	0	0	0	0	4.82186	0	0	1.93472	0	0.924978	0.371376
ENSDARG00000011545	arrb2b	M3	ScRNAseq	FALSE	arrb2b	0.527216	0.285194	0.197935	0.234547	NMDA_LD_TR	1.04844e-20	4.12569e-20	1.27927e-59	6.9003e-59	9.4303e-16	3.70364e-15	0.0870112	zfNMDA36	0.0822812	zfLD04	0.0976807	zfTR20	0.0887695	-0.0461552	0.0904309	0.112462	0.0442758	0.0774963	0.0867408	0.0730769	0.056701	0.1072	0.107647	0.104882	0.109461	0.0910973	0.0925325	29.0138	14.6915	65.7311	19.5636	44.7707	7.39105	53.7052	13.5118	60.1095	3.18182	14.7083	39.5495	20.4247	14.0167
ENSDARG00000013561	pgm1	M3	ScRNAseq	FALSE	pgm1	0.647131	0.232199	0.167931	0.227413	NMDA_LD_TR	1.23624e-20	4.85513e-20	2.41614e-66	1.41867e-65	4.986e-12	1.6616e-11	0.0637281	zfNMDA36	0.0511833	zfAd00	0.0895734	zfTR20	0.0669803	-0.0527629	0.0758398	0.0547112	0.0316256	0.04769	0.04605	0.0230769	0.0300687	0.0890667	0.100588	0.105967	0.127443	0.0724638	0.0661526	39.605	23.2599	11.0135	6.14925	21.4147	9.39257	12.2975	7.40052	26.9923	1.25901	9.30625	34.8171	8.46968	14.9105
ENSDARG00000007597	bloc1s4	M3	ScRNAseq	FALSE	bloc1s4	0.748577	0.290092	0.256022	0.213482	NMDA_LD_TR	1.75848e-20	6.86568e-20	2.15037e-49	1.02016e-48	5.60712e-11	1.78561e-10	0.0655507	zfAd00	0.0757089	zfAd00	0.0745573	zfAd00	0.0699293	-0.0465402	0.0850017	0.0699088	0.0790639	0.0625931	0.081977	0.0384615	0.0592784	0.0656	0.0794118	0.0824593	0.0813135	0.0574534	0.0665584	6.98586	42.1089	7.78402	8.95593	6.63259	0.957742	15.1816	2.71	0.705815	4.58094	3.58339	28.1159	5.6772	4.50059
ENSDARG00000011661	twf1b	M3	ScRNAseq	FALSE	twf1b	0.477433	0.19482	0.134554	0.119836	NMDA_LD_TR	1.90356e-20	7.40901e-20	5.94743e-36	2.29464e-35	8.46756e-18	3.59222e-17	0.0382714	zfNMDA36	0.0403032	zfLD36	0.0358969	zfAd00	0.0357792	-0.0398681	0.0536138	0.0273556	0.030993	0.0307998	0.0587535	0.0269231	0.0137457	0.0341333	0.0629412	0.0332731	0.0320563	0.0341615	0.0263799	35.4318	61.2316	29.8234	33.2675	26.1374	18.6277	26.8612	41.0074	89.2387	3.85272	16.7558	22.2767	25.1991	21.5349
ENSDARG00000015887	b2ml	M3	ScRNAseq	FALSE	b2ml	0.859952	1.0389	0.894366	0.701277	NMDA_LD_TR	2.09672e-20	8.14178e-20	1.72307e-162	2.02345e-161	1.38098e-09	4.0366e-09	0.455435	zfNMDA10	0.496095	zfLD04	0.509874	zfTR20	0.495596	0.17068	0.432134	0.598784	0.553447	0.47392	0.422191	0.269231	0.573024	0.498667	0.504118	0.601447	0.602815	0.450311	0.462662	82.1223	76.6603	85.0523	22.2747	40.751	61.5646	57.4708	43.7184	90.13	45.8337	38.3257	38.0232	40.7229	44.3413
ENSDARG00000040291	cadm4	M3	ScRNAseq	FALSE	cadm4	0.76145	0.862761	0.601269	0.533141	NMDA_LD_TR	4.06565e-20	1.56416e-19	8.54036e-54	4.2886e-53	3.28005e-19	1.45862e-18	0.228646	zfNMDA36	0.261621	zfLD20	0.233631	zfTR20	0.243967	-0.143187	0.223957	0.237082	0.287793	0.296076	0.2632	0.0807692	0.216495	0.289067	0.332941	0.22387	0.293198	0.213251	0.21388	161.935	82.0238	150.436	92.1951	58.7157	54.0984	116.09	88.8954	105.391	58.6294	87.3076	158.836	116.725	105.259
ENSDARG00000105384	si:dkey-23a13.22	M3	ScRNAseq	FALSE	si:dkey-23a13.22	0.270357	0.281087	0.116039	0.144761	NMDA_LD_TR	7.12866e-20	2.73311e-19	8.46418e-62	4.70108e-61	6.56579e-37	4.64645e-36	0.0475371	zfNMDA20	0.0197843	zfAd00	0.0435815	zfTR20	0.0360772	0.056978	0.0427553	0.00303951	0.00506009	0.0288127	0.0192537	0.0269231	0.00945017	0.0997333	0.0588235	0.0459313	0.0484754	0.0450311	0.0357143	1.37784	14.0744	3.13792	7.13919	1.12487	14.6424	0	0	6.38135	11.9827	5.92085	0.114559	3.09549	4.54835
ENSDARG00000075556	luzp1	M3	ScRNAseq	FALSE	luzp1	0.521983	0.234719	0.168065	0.180451	NMDA_LD_TR	1.18193e-19	4.49702e-19	5.14775e-32	1.86326e-31	6.74571e-16	2.66226e-15	0.0426502	zfAd00	0.0446099	zfLD36	0.0452057	zfAd00	0.041917	-0.0435062	0.0587038	0.0151976	0.0379507	0.0387481	0.0724494	0.0307692	0.0283505	0.0501333	0.0452941	0.0462929	0.0516028	0.0320911	0.0373377	42.0195	46.4258	63.3929	22.6105	37.2963	23.6786	22.3912	29.3042	30.1686	13.3744	20.4164	13.8894	14.833	15.1123
ENSDARG00000042151	skia	M3	ScRNAseq	FALSE	skia	0.80275	0.313429	0.271654	0.215391	NMDA_LD_TR	1.31979e-19	5.0082e-19	2.12029e-64	1.22302e-63	4.17449e-14	1.53371e-13	0.0738271	zfNMDA20	0.0667374	zfAd00	0.0698616	zfAd00	0.065063	-0.083925	0.103156	0.0486322	0.0461733	0.052161	0.0835649	0.0192308	0.0601375	0.1072	0.0794118	0.074141	0.0805317	0.0439959	0.0474838	26.3166	29.5123	45.8979	11.8657	21.4605	12.8066	14.9532	11.9486	18.3173	12.5709	22.8341	16.3278	11.5869	12.2196
ENSDARG00000012138	sgce	M3	ScRNAseq	FALSE	sgce	0.533937	0.3068	0.257995	0.206791	NMDA_LD_TR	1.48901e-19	5.63961e-19	1.20116e-91	8.84198e-91	9.13615e-13	3.1487e-12	0.118461	zfNMDA20	0.106676	zfLD04	0.12834	zfTR20	0.116402	-0.0463092	0.127078	0.130699	0.0999367	0.0919026	0.0837634	0.0807692	0.0919244	0.152533	0.14	0.129837	0.144644	0.121636	0.118506	52.8651	55.1412	36.1956	20.1259	43.8702	21.064	26.223	26.3425	13.9535	48.1251	14.4626	32.0616	45.7769	48.7963
ENSDARG00000001578	echs1	M3	ScRNAseq	FALSE	echs1	0.7281	0.366745	0.315784	0.295557	NMDA_LD_TR	2.17012e-19	8.17289e-19	2.1365e-32	7.77617e-32	2.85618e-13	1.01136e-12	0.154103	zfNMDA36	0.179313	zfLD36	0.157579	zfAd00	0.162559	0.081034	0.170852	0.197568	0.139152	0.137109	0.251886	0.103846	0.0953608	0.149867	0.250588	0.159855	0.161845	0.14234	0.153003	28.1842	58.1688	30.8047	17.5935	26.1014	30.3349	27.791	45.1969	26.6556	11.2762	7.77094	30.1295	20.595	22.5634
ENSDARG00000102412	eci2	M3	ScRNAseq	FALSE	eci2	0.443798	0.281916	0.154777	0.199807	NMDA_LD_TR	2.38585e-19	8.97184e-19	9.51695e-15	2.24527e-14	2.47641e-12	8.35044e-12	0.0734369	zfNMDA36	0.0810455	zfLD36	0.0804965	zfTR20	0.0785	0.0710381	0.0771971	0.0395137	0.0784314	0.0745156	0.13557	0.0346154	0.0223368	0.0848	0.148235	0.101989	0.111024	0.0538302	0.0584416	23.5378	29.1945	29.9196	18.5717	18.3762	8.44775	34.9408	34.3889	13.861	20.6654	24.2736	61.797	20.5728	20.908
ENSDARG00000024479	pigk	M3	ScRNAseq	FALSE	pigk	0.710747	0.125171	0.110379	0.102751	NMDA_LD_TR	2.94591e-19	1.1024e-18	1.40427e-17	3.62666e-17	3.22533e-10	9.83136e-10	0.0200096	zfAd00	0.0231731	zfLD36	0.0294223	zfTR20	0.0229134	-0.0299982	0.0325755	0.00911854	0.0120177	0.023845	0.0383089	0.0115385	0.00257732	0.0245333	0.0288235	0.0278481	0.0406568	0.0289855	0.0170455	4.74067	8.22283	3.36567	5.93886	0.0132236	2.00111	0	0.0214826	0	0	3.0927	6.73501	2.16065	3.35209
ENSDARG00000013830	osbpl2b	M3	ScRNAseq	FALSE	osbpl2b	0.64806	0.19411	0.17763	0.138983	NMDA_LD_TR	3.27879e-19	1.22376e-18	6.06174e-42	2.58748e-41	2.6041e-07	6.5961e-07	0.0443612	zfAd00	0.0523876	zfLD04	0.0451277	zfAd00	0.0453277	-0.0369842	0.0600611	0.0729483	0.0347881	0.0506706	0.0434696	0.0230769	0.0515464	0.0565333	0.0305882	0.0448463	0.0414386	0.0383023	0.0409903	44.9954	78.0959	32.1328	17.2894	77.363	30.1154	63.6176	25.0995	57.303	54.5776	30.6039	34.7505	15.391	19.1861
ENSDARG00000038900	acadm	M3	ScRNAseq	FALSE	acadm	0.519752	0.381418	0.272173	0.236061	NMDA_LD_TR	3.46973e-19	1.29262e-18	4.43831e-14	1.02675e-13	8.85786e-13	3.05497e-12	0.143297	zfNMDA36	0.194366	zfLD36	0.143605	zfTR20	0.160515	0.100796	0.159824	0.18541	0.203036	0.162941	0.260619	0.1	0.106529	0.170133	0.18	0.138156	0.172009	0.1206	0.127435	91.4173	88.9384	81.9111	43.9329	89.2914	68.9933	156.287	72.5059	34.6345	16.514	60.4816	81.0263	40.3745	40.4532
ENSDARG00000014015	zgc:77086	M3	ScRNAseq	FALSE	zgc:77086	0.60273	0.356387	0.29931	0.355141	NMDA_LD_TR	4.20224e-19	1.56318e-18	1.2106e-16	3.03811e-16	1.04237e-16	4.24712e-16	0.129261	zfNMDA36	0.144735	zfLD36	0.12863	zfTR20	0.134601	0.106927	0.131659	0.0911854	0.0993042	0.162941	0.238587	0.0807692	0.0592784	0.161067	0.213529	0.133454	0.148554	0.106108	0.123377	18.6586	18.1217	23.545	24.2214	14.7064	4.71334	11.198	17.0407	13.4479	4.57461	17.2858	16.8878	11.5274	21.7631
ENSDARG00000042854	ephx1	M3	ScRNAseq	FALSE	ephx1	0.708882	0.173466	0.165515	0.158373	NMDA_LD_TR	4.70659e-19	1.74754e-18	2.81402e-39	1.15189e-38	1.27103e-16	5.16578e-16	0.036845	zfNMDA36	0.0558148	zfLD04	0.0551236	zfTR20	0.0502098	0.0815254	0.0430947	0.12462	0.0385832	0.0263289	0.046447	0.0230769	0.0189003	0.0368	0.0623529	0.0683544	0.084441	0.0346791	0.0450487	7.83527	1.91657	23.709	16.8607	16.0606	13.7211	5.76347	8.26803	13.1223	4.86557	2.6825	6.62895	4.02954	9.68266
ENSDARG00000075779	LOC101885790	M3	ScRNAseq	FALSE	LOC101885790	0.830974	0.146867	0.126548	0.110062	NMDA_LD_TR	5.42036e-19	2.01032e-18	1.11869e-39	4.60263e-39	2.45508e-10	7.53333e-10	0.0147276	zfAd00	0.0202226	zfLD04	0.0254889	zfAd00	0.0181037	-0.0325647	0.0334238	0.0334347	0.00506009	0.0149031	0.0142914	0.00769231	0.000859107	0.0181333	0.0135294	0.0177215	0.0320563	0.0207039	0.023539	19.3654	19.5346	28.8851	3.62295	12.1472	2.85664	6.559	9.86679	10.8765	0	0.64485	4.72701	3.41193	3.06255
ENSDARG00000069600	zgc:109889	M3	ScRNAseq	FALSE	zgc:109889	0.628445	0.241955	0.207644	0.183541	NMDA_LD_TR	1.70109e-18	6.19643e-18	6.60204e-30	2.29985e-29	7.38016e-08	1.93624e-07	0.0985423	zfNMDA04	0.10921	zfLD36	0.0897372	zfTR20	0.098836	0.0410182	0.101289	0.0911854	0.112587	0.107799	0.133188	0.142308	0.0850515	0.0805333	0.0835294	0.0654611	0.103987	0.0910973	0.0868506	26.4303	29.2957	38.9178	14.6031	30.3038	31.9308	15.6898	12.9346	48.4451	26.9506	10.7382	21.1315	13.5974	13.008
ENSDARG00000016058	fibpa	M3	ScRNAseq	FALSE	fibpa	0.756823	0.338514	0.263381	0.284756	NMDA_LD_TR	4.03701e-18	1.45778e-17	5.07448e-37	1.99456e-36	1.83028e-09	5.30507e-09	0.10382	zfNMDA36	0.128073	zfLD10	0.113565	zfTR20	0.114649	-0.0722717	0.118426	0.130699	0.13346	0.128167	0.129615	0.0461538	0.103093	0.106133	0.145294	0.116456	0.126661	0.10766	0.0986201	47.6683	181.385	52.9592	22.3398	89.9172	46.5309	46.9671	52.9012	61.9424	42.8476	68.0178	45.3083	54.0643	40.0997
ENSDARG00000099982	ccl39.7	M3	ScRNAseq	FALSE	ccl39.7	0.603585	0.164533	0.168567	0.103723	NMDA_LD_TR	1.07494e-17	3.8332e-17	7.24197e-07	1.25516e-06	2.39213e-14	8.8831e-14	0.0169977	zfAd00	0.0473062	zfLD20	0.0145251	zfAd00	0.0250462	0.0362693	0.0342721	0.0486322	0.0290955	0.0705415	0.0539897	0.0153846	0.00773196	0.0176	0.01	0.00433996	0.0132916	0.0113872	0.00933442	2.78334	0.218614	0	9.628	25.2073	0	118.713	0.62756	110.71	19.4847	14.0943	34.2135	0.368308	0.160721
ENSDARG00000102048	slc25a43	M3	ScRNAseq	FALSE	slc25a43	0.384853	0.166997	0.159087	0.132197	NMDA_LD_TR	1.08245e-17	3.85862e-17	3.00966e-12	6.54886e-12	6.40734e-05	0.000133771	0.0418675	zfNMDA04	0.0774126	zfLD20	0.0540994	zfTR10	0.0584622	0.0528648	0.0534442	0.0851064	0.055661	0.106309	0.0865423	0.0538462	0.024055	0.0309333	0.0470588	0.0708861	0.0695856	0.0295031	0.0470779	53.7238	22.7981	31.7952	4.86059	14.256	5.14754	4.69782	4.34675	4.54211	0.774145	4.38137	0.172422	8.1186	6.52016
ENSDARG00000100222	utrn	M3	ScRNAseq	FALSE	utrn	0.67134	0.199389	0.134695	0.146597	NMDA_LD_TR	1.10866e-17	3.94923e-17	2.65864e-37	1.05091e-36	3.58611e-06	8.35349e-06	0.034336	zfAd00	0.0401342	zfAd00	0.0408081	zfAd00	0.0360634	-0.0383989	0.0537835	0.0425532	0.0234029	0.0422255	0.0387058	0.0153846	0.0180412	0.048	0.0364706	0.036528	0.0359656	0.0481366	0.0296266	76.6163	117.485	69.4652	24.5319	90.1288	16.9406	82.3607	43.6427	121.115	63.3148	27.8913	151.64	28.7959	11.1575
ENSDARG00000017489	zgc:123068	M3	ScRNAseq	FALSE	zgc:123068	0.666355	0.659422	0.426561	0.423965	NMDA_LD_TR	1.26765e-17	4.50756e-17	4.81563e-28	1.60444e-27	5.12648e-13	1.79103e-12	0.187648	zfNMDA36	0.178557	zfLD36	0.159042	zfTR72	0.187792	0.291651	0.0924669	0.151976	0.235294	0.171883	0.241167	0.103846	0.165808	0.192	0.384118	0.199277	0.171228	0.125259	0.206981	0.122415	0.807815	7.64146	10.2483	64.2213	13.0903	19.5251	17.5263	4.20329	25.4257	14.1503	24.1806	14.6424	19.0084
ENSDARG00000033466	tagln2	M3	ScRNAseq	FALSE	tagln2	0.711543	0.44519	0.368817	0.357541	NMDA_LD_TR	1.34429e-17	4.77326e-17	1.80944e-99	1.41447e-98	1.14481e-11	3.75437e-11	0.136483	zfNMDA20	0.118586	zfLD04	0.156594	zfTR20	0.138782	0.0894971	0.127078	0.18845	0.0638836	0.12618	0.0873362	0.0923077	0.165808	0.1984	0.0988235	0.184448	0.216575	0.142857	0.112013	31.4351	18.0714	32.1505	7.93215	13.0209	3.19357	5.81675	8.96443	65.9022	4.71427	21.4528	11.5431	8.07214	10.9557
ENSDARG00000043497	scrn2	M3	ScRNAseq	FALSE	scrn2	0.478038	0.273279	0.216973	0.216575	NMDA_LD_TR	1.90771e-17	6.73559e-17	3.76133e-34	1.4132e-33	2.7492e-08	7.39306e-08	0.0882364	zfNMDA36	0.0937435	zfLD20	0.108444	zfTR10	0.0985461	0.0556658	0.0855107	0.0820669	0.0746363	0.113761	0.112743	0.05	0.0498282	0.114667	0.141176	0.125136	0.110242	0.124741	0.0965909	29.1319	14.5437	12.9733	9.93926	23.1029	6.13024	23.8641	10.7167	11.911	7.6796	11.3037	45.5898	15.1966	20.0379
ENSDARG00000100531	abhd14b	M3	ScRNAseq	FALSE	abhd14b	0.640078	0.182873	0.139507	0.172246	NMDA_LD_TR	6.94023e-17	2.41796e-16	1.8965e-27	6.24321e-27	2.10118e-10	6.47202e-10	0.0397713	zfNMDA20	0.0407676	zfLD36	0.0511561	zfTR20	0.0438131	-0.0350018	0.044452	0.0395137	0.0328906	0.0387481	0.0482334	0.0269231	0.00945017	0.0762667	0.0417647	0.0665461	0.0734949	0.0388199	0.0324675	1.66952	5.17654	8.17486	3.16267	6.98223	3.34799	16.3258	6.5997	0	7.33101	0	1.36662	2.39634	3.7957
ENSDARG00000002362	ubald1a	M3	ScRNAseq	FALSE	ubald1a	0.440107	0.244389	0.158417	0.245569	NMDA_LD_TR	1.39537e-16	4.80285e-16	5.36993e-29	1.83105e-28	3.20222e-07	8.07309e-07	0.073422	zfAd00	0.0945613	zfLD20	0.0871185	zfTR20	0.083029	-0.0425992	0.0980658	0.0790274	0.0613536	0.128167	0.106193	0.0769231	0.0584192	0.0554667	0.0782353	0.0972875	0.104769	0.0672878	0.0681818	68.9497	57.7274	33.0712	24.6994	38.7101	23.7445	18.9761	27.6618	18.1	23.8634	9.67741	19.5575	44.1768	36.782
ENSDARG00000102855	neo1a	M3	ScRNAseq	FALSE	neo1a	0.688607	0.227166	0.202065	0.160881	NMDA_LD_TR	1.66858e-16	5.73141e-16	7.61653e-30	2.64796e-29	1.48965e-14	5.57454e-14	0.0502306	zfNMDA20	0.05383	zfLD36	0.0521561	zfAd00	0.0501384	-0.0492574	0.064642	0.0425532	0.0379507	0.0422255	0.0817785	0.0153846	0.0378007	0.0762667	0.0570588	0.0477396	0.0641126	0.0445135	0.0397727	29.8307	23.7151	31.4239	18.7293	13.9363	5.23597	10.4514	13.552	29.7864	9.27813	17.5858	32.4962	10.2202	14.0222
ENSDARG00000010752	acsl4b	M3	ScRNAseq	FALSE	acsl4b	0.894172	0.304355	0.285685	0.241745	NMDA_LD_TR	2.31274e-16	7.89253e-16	5.48096e-63	3.09838e-62	5.51541e-17	2.28085e-16	0.0582826	zfAd00	0.0773621	zfLD04	0.0886305	zfTR20	0.0757927	0.0809009	0.0680353	0.148936	0.0518659	0.0635867	0.0543867	0.0346154	0.064433	0.0608	0.0635294	0.122966	0.145426	0.065735	0.0409903	20.3839	15.1526	32.6106	7.20896	18.5475	26.7111	26.5247	10.6947	17.6564	2.24563	5.55091	0.760535	4.63902	6.02621
ENSDARG00000076563	zgc:92249	M3	ScRNAseq	FALSE	zgc:92249	0.763568	0.295719	0.267373	0.180155	NMDA_LD_TR	3.5468e-16	1.20137e-15	7.47055e-40	3.08451e-39	1.24503e-08	3.42613e-08	0.0550724	zfNMDA36	0.0781417	zfLD04	0.0727077	zfTR20	0.0683944	0.0585826	0.0702409	0.0972644	0.0784314	0.0655738	0.0791981	0.0153846	0.032646	0.0282667	0.128824	0.083906	0.111024	0.0383023	0.0600649	25.9661	69.9603	31.6947	5.26941	26.4362	32.7902	17.4951	28.383	14.9774	5.94112	4.87614	5.23537	9.49775	16.1947
ENSDARG00000040712	adprh	M3	ScRNAseq	FALSE	adprh	0.883713	0.369792	0.248691	0.287876	NMDA_LD_TR	4.9019e-16	1.65031e-15	6.03756e-52	2.96917e-51	3.23315e-19	1.43908e-18	0.0925305	zfNMDA20	0.0820254	zfLD20	0.111759	zfTR20	0.0973311	0.0741979	0.0831354	0.0911854	0.0626186	0.0943865	0.0788011	0.0346154	0.0463918	0.157333	0.141176	0.134177	0.146208	0.1206	0.0746753	10.0463	11.4351	12.0811	12.2043	14.5634	18.173	12.7835	19.5726	21.5345	7.2421	7.15032	16.7648	15.3365	15.4436
ENSDARG00000031427	calm2a	M3	ScRNAseq	FALSE	calm2a	0.684741	0.711383	0.638681	0.671237	NMDA_LD_TR	6.86705e-16	2.30029e-15	6.50517e-127	6.13889e-126	8.7972e-27	4.94574e-26	0.48688	zfNMDA36	0.469143	zfLD04	0.455671	zfTR36	0.472744	0.151251	0.456396	0.528875	0.385832	0.471436	0.503176	0.334615	0.445876	0.589867	0.607647	0.474503	0.475371	0.480849	0.391234	129.213	133.993	68.1732	24.2179	90.4177	54.71	41.4468	32.3773	10.8179	29.5806	64.2827	49.3629	97.995	82.7203
ENSDARG00000011462	otub1b	M3	ScRNAseq	FALSE	otub1b	0.594789	0.263514	0.191746	0.29942	NMDA_LD_TR	7.37797e-16	2.4673e-15	8.99618e-33	3.30301e-32	7.01171e-07	1.72812e-06	0.110071	zfNMDA36	0.134165	zfLD36	0.1318	zfTR10	0.124452	-0.0727311	0.13115	0.164134	0.084124	0.119722	0.171695	0.0884615	0.0584192	0.131733	0.140588	0.149367	0.128225	0.125259	0.125	37.9046	20.8528	21.778	20.496	49.3715	21.6241	20.1516	41.8778	33.9896	1.52073	42.2695	36.844	31.9076	30.3561
ENSDARG00000058696	tbl1xr1a	M3	ScRNAseq	FALSE	tbl1xr1a	0.48311	0.174839	0.149075	0.167627	NMDA_LD_TR	8.52137e-16	2.84397e-15	1.22915e-10	2.51964e-10	4.22491e-06	9.78736e-06	0.0391447	zfAd00	0.0604595	zfLD36	0.0524468	zfTR20	0.049998	0.0522431	0.0551408	0.0668693	0.0341556	0.0387481	0.107384	0.0153846	0.0300687	0.0416	0.0535294	0.0405063	0.0719312	0.0455487	0.0491071	25.7765	17.3002	24.84	16.3007	22.9706	20.8565	8.66066	20.7588	17.6651	9.59872	12.3685	22.7745	14.9513	17.359
ENSDARG00000071150	cica	M3	ScRNAseq	FALSE	cica	0.586511	0.163746	0.155164	0.113406	NMDA_LD_TR	1.80166e-15	5.94154e-15	4.90264e-45	2.20314e-44	1.09846e-13	3.95178e-13	0.0428018	zfAd00	0.0355944	zfAd00	0.0424294	zfAd00	0.0375966	-0.0364092	0.0576858	0.0212766	0.030993	0.030303	0.0377134	0.05	0.0292096	0.0394667	0.0376471	0.0383363	0.0430023	0.0341615	0.038961	24.8852	30.5964	35.1881	9.65611	29.7404	16.857	13.1128	10.016	26.9139	10.0552	11.2426	13.4603	11.0838	9.526
ENSDARG00000062008	hs2st1b	M3	ScRNAseq	FALSE	hs2st1b	0.427943	0.13525	0.152366	0.104404	NMDA_LD_TR	2.06667e-15	6.79535e-15	7.84546e-17	1.98122e-16	5.67096e-12	1.88727e-11	0.0345331	zfAd00	0.0606387	zfLD36	0.0400076	zfTR20	0.0442397	-0.0314899	0.0503902	0.0699088	0.0702087	0.0382514	0.0744343	0.0230769	0.0189003	0.0485333	0.0317647	0.0455696	0.0555121	0.0238095	0.0247565	24.9502	12.0887	13.8136	7.99528	17.6759	27.6614	6.95833	41.9408	1.23664	6.54008	16.1846	3.37837	19.9385	10.6335
ENSDARG00000071046	bbip1	M3	ScRNAseq	FALSE	bbip1	0.505237	0.329236	0.256563	0.240876	NMDA_LD_TR	2.99638e-15	9.80072e-15	5.53613e-12	1.19078e-11	1.35454e-08	3.71902e-08	0.152491	zfNMDA36	0.168047	zfLD36	0.156044	zfTR20	0.158347	0.125415	0.162199	0.0881459	0.149273	0.153005	0.287614	0.126923	0.107388	0.136533	0.229412	0.150452	0.162627	0.145445	0.159497	11.5479	83.0417	32.0476	11.1913	22.6784	19.0664	64.2646	20.5109	1.31516	19.8329	20.4796	20.9802	7.40207	17.4117
ENSDARG00000036102	ctdsp2	M3	ScRNAseq	FALSE	ctdsp2	0.507994	0.462403	0.357548	0.43826	NMDA_LD_TR	3.02072e-15	9.8771e-15	4.17587e-49	1.97482e-48	1.24622e-09	3.65154e-09	0.146009	zfNMDA20	0.195352	zfLD04	0.205628	zfTR20	0.18608	0.136804	0.157957	0.261398	0.154333	0.216095	0.186979	0.130769	0.0962199	0.173333	0.171765	0.222061	0.294762	0.187371	0.16599	104.277	49.8054	66.9789	25.0354	94.362	39.6396	37.8697	51.5733	23.1116	18.9797	61.2595	29.6507	56.5124	46.6403
ENSDARG00000045401	mllt10	M3	ScRNAseq	FALSE	mllt10	0.682474	0.252471	0.180665	0.193498	NMDA_LD_TR	3.78918e-15	1.23494e-14	1.38536e-50	6.65061e-50	5.36503e-15	2.04323e-14	0.0688818	zfNMDA36	0.0550477	zfAd00	0.0748118	zfTR20	0.0650323	-0.0472201	0.0741432	0.0364742	0.0442758	0.0546448	0.0657007	0.0269231	0.040378	0.0912	0.111765	0.0792043	0.0828772	0.0688406	0.0689935	124.605	93.8714	141.149	27.5408	40.1393	43.4037	59.2376	39.9601	55.7605	115.469	39.4013	12.7329	54.2627	65.9256
ENSDARG00000096829	blvrb	M3	ScRNAseq	FALSE	blvrb	0.375258	0.145101	0.186314	0.150059	NMDA_LD_TR	4.9155e-15	1.59578e-14	2.64241e-14	6.15095e-14	1.15565e-12	3.95889e-12	0.0379839	zfNMDA36	0.0675903	zfLD36	0.0482935	zfTR10	0.0513231	-0.0318381	0.0510689	0.0668693	0.0695762	0.0730253	0.0774117	0.0192308	0.0249141	0.04	0.0547059	0.0600362	0.0586396	0.0351967	0.036526	8.63297	22.5728	10.73	24.1002	10.8041	10.6633	16.4088	26.1336	20.8064	0.1071	13.8801	9.74523	2.78892	8.95753
ENSDARG00000011941	bmpr2a	M3	ScRNAseq	FALSE	bmpr2a	0.775696	0.176299	0.178856	0.126942	NMDA_LD_TR	6.95628e-15	2.24518e-14	1.6592e-35	6.35937e-35	4.0244e-08	1.07034e-07	0.0308358	zfAd00	0.0335737	zfAd00	0.0378474	zfAd00	0.0317599	-0.0376641	0.0492026	0.0273556	0.0164453	0.0307998	0.0440651	0.0115385	0.0197595	0.0442667	0.0294118	0.0271248	0.028147	0.0429607	0.0418019	42.8481	21.6637	63.8789	21.1337	30.4281	19.335	25.7975	11.7335	25.3109	15.4181	16.889	19.6074	33.1687	26.9469
ENSDARG00000030765	hadh	M3	ScRNAseq	FALSE	hadh	0.747149	0.288655	0.198017	0.194662	NMDA_LD_TR	8.43946e-15	2.71775e-14	6.36035e-13	1.41574e-12	2.17337e-11	7.04164e-11	0.0725006	zfNMDA36	0.0748716	zfLD36	0.0719972	zfAd00	0.0719482	0.0667191	0.0807601	0.0516717	0.0373182	0.0571287	0.147479	0.0307692	0.0274914	0.0976	0.125882	0.0792043	0.06724	0.0698758	0.0629058	17.2069	41.7944	17.9321	24.6241	20.6225	2.00514	19.6684	33.0684	30.2688	0	16.51	31.3649	5.75491	12.7363
ENSDARG00000035132	rgs3b	M3	ScRNAseq	FALSE	rgs3b	0.644366	0.145778	0.168624	0.103483	NMDA_LD_TR	8.8265e-15	2.84147e-14	3.69083e-27	1.20742e-26	4.59171e-15	1.75285e-14	0.0268209	zfAd00	0.0353533	zfLD36	0.0336745	zfTR20	0.0307831	-0.0318394	0.0395317	0.0273556	0.028463	0.0317933	0.0496229	0.00769231	0.0180412	0.0341333	0.0347059	0.0282098	0.0453479	0.0248447	0.0304383	23.658	11.2751	33.3384	7.81351	5.07845	15.6618	9.83935	17.9779	8.34701	8.95807	6.02174	17.2407	5.85342	8.11701
ENSDARG00000078359	endouc	M3	ScRNAseq	FALSE	endouc	0.620811	0.153215	0.144968	0.119105	NMDA_LD_TR	1.06364e-14	3.41315e-14	3.02487e-06	5.07375e-06	3.62625e-07	9.10417e-07	0.0209898	zfNMDA36	0.0325985	zfLD36	0.0348708	zfTR20	0.0292722	0.0473268	0.0308789	0.0151976	0.0183428	0.0203676	0.0782056	0.00384615	0.0137457	0.0170667	0.0394118	0.034358	0.0476935	0.0326087	0.0288149	0.836977	7.40001	2.27067	6.11498	3.65114	0.57259	6.09337	4.1639	0	0.021328	0	4.97898	0.393259	0.881661
ENSDARG00000051748	ccnd2a	M3	ScRNAseq	FALSE	ccnd2a	0.663773	0.212827	0.154662	0.152475	NMDA_LD_TR	1.13364e-14	3.63309e-14	1.89501e-28	6.38682e-28	1.12475e-10	3.50232e-10	0.0414684	zfNMDA10	0.0501287	zfAd00	0.0430481	zfAd00	0.0426247	-0.0518598	0.0595521	0.0334347	0.0575585	0.0536513	0.046447	0.00769231	0.0695876	0.0293333	0.0411765	0.043038	0.050821	0.0326087	0.0292208	9.2819	8.39851	10.7032	10.6005	18.917	22.2325	3.03179	5.56285	11.1385	11.4708	25.3535	61.5823	9.8922	8.74063
ENSDARG00000069171	gramd4a	M3	ScRNAseq	FALSE	gramd4a	0.72134	0.175679	0.136551	0.106683	NMDA_LD_TR	1.21373e-14	3.88105e-14	3.63588e-26	1.16293e-25	2.24249e-06	5.29761e-06	0.0299588	zfNMDA20	0.0347738	zfLD04	0.0304204	zfAd00	0.0304633	-0.0283326	0.0398711	0.0486322	0.0183428	0.0293095	0.0377134	0.0115385	0.0128866	0.0437333	0.0417647	0.0383363	0.0304926	0.0243271	0.0190747	35.9252	45.9449	66.6162	20.6619	22.2503	13.0701	23.4949	10.1881	4.79885	9.5369	11.5012	9.20547	15.5697	16.2158
ENSDARG00000004218	rnd1b	M3	ScRNAseq	FALSE	rnd1b	0.455948	0.163264	0.168822	0.119269	NMDA_LD_TR	1.37834e-14	4.39338e-14	4.97301e-31	1.76405e-30	3.45595e-10	1.05112e-09	0.0454897	zfNMDA04	0.0648623	zfLD04	0.0469475	zfTR20	0.0529302	0.0541409	0.0492026	0.103343	0.0695762	0.0601093	0.0420802	0.0653846	0.0429553	0.0352	0.0347059	0.0603978	0.0625489	0.0248447	0.0377435	25.5044	5.26708	23.3434	6.53303	33.1206	12.4529	10.6298	8.4107	8.49746	7.92953	6.49137	3.47923	20.4651	16.6487
ENSDARG00000042853	ivd	M3	ScRNAseq	FALSE	ivd	0.503788	0.359694	0.281845	0.278422	NMDA_LD_TR	1.5656e-14	4.98072e-14	2.40705e-18	6.39295e-18	5.916e-10	1.7716e-09	0.118634	zfNMDA36	0.158447	zfLD36	0.121938	zfTR10	0.134519	0.0713455	0.123176	0.142857	0.154333	0.177347	0.194522	0.0692308	0.0902062	0.131733	0.178824	0.142857	0.131353	0.0942029	0.118101	21.598	52.493	41.7483	18.2782	52.0611	29.7767	35.9943	60.7209	53.8319	17.5945	15.7016	18.1509	18.5043	14.0316
ENSDARG00000102367	ndfip1l	M3	ScRNAseq	FALSE	ndfip1l	0.767503	0.241786	0.197769	0.183486	NMDA_LD_TR	1.65127e-14	5.24995e-14	2.27601e-33	8.44237e-33	3.39538e-08	9.07027e-08	0.0510469	zfNMDA36	0.0539004	zfLD36	0.0531427	zfTR20	0.0513288	-0.0308188	0.0615881	0.0516717	0.0436433	0.0496771	0.0629218	0.0307692	0.0446735	0.0517333	0.0664706	0.0535262	0.0625489	0.0450311	0.0430195	68.7691	64.8268	82.9642	42.9592	63.4106	61.4244	75.1018	38.5168	73.2557	72.5483	38.9177	83.5761	44.8884	39.6992
ENSDARG00000041108	ctsh	M3	ScRNAseq	FALSE	ctsh	0.638082	0.335919	0.250448	0.174969	NMDA_LD_TR	2.52898e-14	7.99472e-14	2.86765e-15	6.88171e-15	4.91169e-05	0.000103482	0.0655648	zfNMDA36	0.0891892	zfLD36	0.0688616	zfTR20	0.0765048	0.0923599	0.0617577	0.0516717	0.0986717	0.11078	0.123065	0.0307692	0.032646	0.0485333	0.154118	0.0748644	0.0774042	0.0564182	0.0738636	13.2921	0.552035	7.58891	6.59377	0.0144981	5.61904	5.96777	17.1814	14.19	2.13904	14.6921	18.6792	9.86245	10.8066
ENSDARG00000089204	si:dkey-206d17.5	M3	ScRNAseq	FALSE	si:dkey-206d17.5	0.646436	0.359774	0.283396	0.397666	NMDA_LD_TR	2.55118e-14	8.06234e-14	1.04677e-36	4.08835e-36	6.54534e-11	2.0728e-10	0.201984	zfNMDA36	0.198467	zfLD36	0.218128	zfTR20	0.207898	0.0719451	0.195114	0.142857	0.212524	0.181818	0.260024	0.169231	0.168385	0.210133	0.267059	0.244123	0.248632	0.192547	0.210227	86.5144	121.795	53.0555	24.0471	64.9521	86.162	90.9475	96.1272	121.153	73.6538	78.9836	58.0712	48.6172	42.7615
ENSDARG00000079013	dpy19l3	M3	ScRNAseq	FALSE	dpy19l3	0.625267	0.142267	0.125229	0.105896	NMDA_LD_TR	2.72722e-14	8.6105e-14	7.37641e-35	2.7945e-34	1.21725e-10	3.78182e-10	0.0298546	zfNMDA20	0.0254601	zfAd00	0.0323898	zfAd00	0.026711	-0.0370486	0.0456396	0.0151976	0.0126502	0.0198708	0.033942	0.0192308	0.00859107	0.0464	0.0294118	0.0278481	0.0242377	0.0305383	0.0336851	19.4189	9.68688	12.5289	3.578	4.49747	2.03372	4.96966	4.71593	8.6263	2.28781	1.9875	6.71673	5.91146	5.29327
ENSDARG00000023583	coq9	M3	ScRNAseq	FALSE	coq9	0.547496	0.183189	0.132166	0.200202	NMDA_LD_TR	4.25919e-14	1.33545e-13	5.34446e-23	1.58908e-22	7.79031e-10	2.31202e-09	0.0512473	zfAd00	0.0731963	zfLD36	0.0694095	zfTR10	0.063857	-0.038793	0.0695623	0.0851064	0.0499684	0.0640835	0.0972608	0.0307692	0.0335052	0.0624	0.06	0.0951175	0.0719312	0.0584886	0.0519481	19.0966	13.4156	28.4439	20.199	31.0418	18.7167	27.0094	22.1153	3.846	2.51974	15.8231	31.2611	21.0258	17.9769
ENSDARG00000059751	abtb2a	M3	ScRNAseq	FALSE	abtb2a	0.550564	0.184976	0.132522	0.140991	NMDA_LD_TR	8.13278e-14	2.52781e-13	9.78083e-48	4.54746e-47	3.80184e-19	1.68447e-18	0.0372303	zfNMDA20	0.0239612	zfAd00	0.0434733	zfTR20	0.0335474	-0.0367308	0.0436037	0.0273556	0.0101202	0.0188773	0.0198491	0.0153846	0.00687285	0.0714667	0.0488235	0.0506329	0.0656763	0.0217391	0.0357143	6.12664	0.638025	6.15196	1.84485	0.749222	0.4386	1.27905	0.61185	0.149983	1.05513	2.31852	2.39635	1.30567	1.73625
ENSDARG00000016745	slc35f6	M3	ScRNAseq	FALSE	slc35f6	0.337887	0.222177	0.152453	0.205849	NMDA_LD_TR	1.03824e-13	3.21904e-13	2.01635e-25	6.33891e-25	2.59731e-09	7.45025e-09	0.0651441	zfNMDA36	0.083638	zfLD36	0.095817	zfTR20	0.082957	0.0661125	0.0722769	0.0881459	0.085389	0.0804769	0.0919015	0.0115385	0.0446735	0.0954667	0.101765	0.112839	0.138389	0.068323	0.0872565	7.17949	6.90255	7.92481	11.112	0.909548	10.1503	1.37311	6.87498	3.17076	5.78233	6.40689	10.4317	14.6806	10.9877
ENSDARG00000009740	ppp1r7	M3	ScRNAseq	FALSE	ppp1r7	0.720156	0.290284	0.242377	0.195561	NMDA_LD_TR	1.05062e-13	3.25641e-13	3.67258e-49	1.73838e-48	4.91364e-10	1.48051e-09	0.0864554	zfNMDA20	0.081886	zfLD36	0.0887075	zfAd00	0.0839084	-0.0370801	0.0972175	0.0790274	0.0607211	0.0680576	0.104407	0.0653846	0.0601375	0.113067	0.0964706	0.0896926	0.0906959	0.0786749	0.0872565	41.4643	62.118	32.6106	20.8983	23.4283	16.8585	32.9158	34.9864	119.56	10.1441	34.2854	35.4591	34.184	24.7442
ENSDARG00000052045	ggt5a	M3	ScRNAseq	FALSE	ggt5a	0.452522	0.166027	0.129704	0.129032	NMDA_LD_TR	1.34297e-13	4.14456e-13	2.74055e-31	9.77436e-31	1.18344e-14	4.4355e-14	0.0304704	zfNMDA36	0.0347642	zfLD10	0.0327473	zfTR10	0.0314208	-0.0330271	0.0407194	0.0212766	0.0550285	0.0258321	0.0309647	0.00769231	0.0214777	0.0389333	0.0435294	0.0506329	0.0500391	0.0113872	0.0109578	9.64773	4.06363	20.1323	3.26741	2.87536	9.83892	3.88781	3.39493	5.1642	0.436854	3.45688	3.66639	2.82684	2.43782
ENSDARG00000022763	hpcal1	M3	ScRNAseq	FALSE	hpcal1	0.802089	0.131052	0.15224	0.140681	NMDA_LD_TR	1.70473e-13	5.23834e-13	9.73547e-33	3.5707e-32	3.56197e-05	7.59715e-05	0.0250098	zfNMDA36	0.0207751	zfAd00	0.0286805	zfTR20	0.0237855	-0.0200191	0.0315575	0.0121581	0.0202404	0.0208644	0.0190552	0.0115385	0.024055	0.0261333	0.0317647	0.0289331	0.0398749	0.0263975	0.0166396	29.1347	27.1939	65.2473	9.21234	18.9163	7.49927	22.488	6.34044	38.5329	12.6334	17.5802	9.51645	12.3035	12.673
ENSDARG00000027595	selenot1b	M3	ScRNAseq	FALSE	selenot1b	0.424061	0.338229	0.223609	0.320086	NMDA_LD_TR	3.86914e-13	1.16669e-12	1.74247e-19	4.77061e-19	7.83167e-08	2.0497e-07	0.152307	zfNMDA36	0.177668	zfLD36	0.169693	zfTR10	0.168688	0.104944	0.152698	0.139818	0.156863	0.181321	0.257642	0.0807692	0.0824742	0.208533	0.237059	0.194575	0.164191	0.181159	0.155844	21.2299	38.2321	30.1021	25.618	27.7056	25.0619	50.1679	41.84	38.3591	17.8017	37.5008	50.4637	24.51	20.0872
ENSDARG00000095415	si:ch211-202f5.2	M3	ScRNAseq	FALSE	si:ch211-202f5.2	0.638152	0.106226	0.138758	0.119075	NMDA_LD_TR	5.67497e-13	1.69791e-12	8.97614e-11	1.8498e-10	1.69654e-15	6.58811e-15	0.014725	zfNMDA20	0.0286083	zfLD20	0.0367023	zfTR20	0.0278073	0.0377341	0.0193417	0.0182371	0.0240354	0.0417288	0.0396983	0.00384615	0.00601375	0.0256	0.0188235	0.0567812	0.0570758	0.0300207	0.0202922	8.76688	0.82624	14.973	7.64503	9.5464	15.8825	15.5024	7.16715	7.01388	0	12.8512	0	4.49725	6.86813
ENSDARG00000079125	sowahab	M3	ScRNAseq	FALSE	sowahab	0.527504	0.147316	0.119961	0.100644	NMDA_LD_TR	7.69547e-13	2.28805e-12	9.40081e-09	1.78104e-08	2.504e-10	7.67857e-10	0.0264108	zfNMDA36	0.040305	zfLD36	0.0315157	zfTR20	0.0326914	-0.0253922	0.0330845	0.0303951	0.0449083	0.0407352	0.0524017	0.00769231	0.0206186	0.0336	0.0370588	0.0405063	0.0414386	0.0222567	0.0202922	2.39841	16.2604	11.2145	9.22043	11.1142	1.04965	11.4803	3.74301	1.40037	1.82383	8.99457	5.83502	9.74179	4.6635
ENSDARG00000032606	sept8a	M3	ScRNAseq	FALSE	sept8a	0.669204	0.217255	0.173374	0.248736	NMDA_LD_TR	7.97782e-13	2.37059e-12	2.20141e-26	7.07788e-26	5.08048e-09	1.43227e-08	0.101136	zfNMDA36	0.120204	zfLD36	0.106506	zfTR20	0.109963	0.0398479	0.104852	0.106383	0.104997	0.140089	0.1447	0.0846154	0.0687285	0.1216	0.125882	0.124051	0.140735	0.0890269	0.0738636	30.8652	71.2326	38.2951	34.4974	39.9948	24.5241	63.1079	56.7878	62.1048	23.2335	40.2201	70.4337	29.0096	32.7021
ENSDARG00000006314	itgav	M3	ScRNAseq	FALSE	itgav	0.658972	0.249849	0.188804	0.156894	NMDA_LD_TR	9.47025e-13	2.80822e-12	4.94735e-58	2.62397e-57	2.3626e-08	6.38713e-08	0.053905	zfNMDA36	0.0348392	zfAd00	0.0467539	zfTR72	0.0436837	-0.043263	0.0548015	0.0243161	0.0265655	0.0307998	0.0377134	0.0115385	0.0498282	0.0645333	0.0888235	0.0401447	0.0422205	0.0414079	0.0551948	153.784	104.374	233.141	92.0447	112.381	99.8746	123.478	114.772	71.5753	72.3754	128.638	119.879	86.7338	78.9953
ENSDARG00000100825	calm3a	M3	ScRNAseq	FALSE	calm3a	0.399056	0.427244	0.502055	0.437807	NMDA_LD_TR	1.29248e-12	3.80775e-12	2.30494e-69	1.40374e-68	3.98109e-18	1.70384e-17	0.241671	zfNMDA10	0.175306	zfLD36	0.249936	zfTR10	0.225104	-0.110494	0.204106	0.121581	0.0936116	0.187283	0.269948	0.207692	0.292096	0.230933	0.273529	0.305244	0.246286	0.241201	0.252841	57.088	110.321	42.8548	37.785	49.7659	27.0751	34.4755	39.6093	85.9198	19.5317	28.1955	44.033	45.827	35.4639
ENSDARG00000059035	porb	M3	ScRNAseq	FALSE	porb	0.712105	0.334102	0.279981	0.290342	NMDA_LD_TR	1.8664e-12	5.45678e-12	6.74058e-44	2.96422e-43	3.84799e-18	1.65126e-17	0.0990474	zfNMDA20	0.119367	zfLD10	0.119791	zfTR20	0.116715	0.0710679	0.086868	0.136778	0.14358	0.142077	0.0875347	0.0192308	0.121993	0.147733	0.119412	0.118264	0.157936	0.116977	0.118912	40.0562	62.6151	67.9641	20.7554	66.4777	51.9361	83.5242	39.3205	30.8859	35.405	21.4149	22.0493	17.4333	19.3817
ENSDARG00000062382	snapin	M3	ScRNAseq	FALSE	snapin	0.403382	0.301391	0.22183	0.301064	NMDA_LD_TR	2.2837e-12	6.6593e-12	7.77139e-54	3.90808e-53	6.76736e-12	2.24596e-11	0.129859	zfNMDA36	0.105707	zfAd00	0.134202	zfTR20	0.124077	0.0785541	0.117917	0.103343	0.0999367	0.102335	0.105002	0.0884615	0.0704467	0.176	0.196471	0.16528	0.183737	0.0936853	0.11039	15.3761	26.5682	10.7948	9.56732	12.0293	8.33557	13.1785	9.99994	24.3124	1.64789	13.435	8.8959	16.7259	15.234
ENSDARG00000103134	zgc:65873	M3	ScRNAseq	FALSE	zgc:65873	0.511925	0.306066	0.255533	0.329535	NMDA_LD_TR	3.27751e-12	9.51285e-12	3.63577e-41	1.52889e-40	9.62569e-09	2.66933e-08	0.18162	zfNMDA20	0.167011	zfLD36	0.191666	zfTR20	0.181026	0.0621913	0.174075	0.12766	0.176471	0.148038	0.208813	0.115385	0.162371	0.236267	0.22	0.199638	0.210321	0.194099	0.180195	29.3639	24.9947	34.6589	28.6893	23.9181	49.3463	32.8453	43.5247	25.556	16.728	42.9308	40.0585	35.0027	32.368
ENSDARG00000042141	myo6b	M3	ScRNAseq	FALSE	myo6b	0.667112	0.180053	0.145919	0.121842	NMDA_LD_TR	3.65687e-12	1.05863e-11	4.4143e-35	1.68084e-34	6.17193e-07	1.52697e-06	0.0344971	zfNMDA20	0.0209621	zfAd00	0.0369547	zfTR36	0.0295142	-0.0316023	0.0391924	0.0121581	0.00759013	0.0168902	0.0289798	0.0153846	0.0197595	0.0522667	0.0458824	0.0372514	0.0351837	0.0455487	0.0275974	114.379	156.554	160.915	60.7737	145.944	59.4999	140.087	99.7285	213.674	51.0037	159.701	160.173	98.7254	83.0884
ENSDARG00000017261	gdpd1	M3	ScRNAseq	FALSE	gdpd1	0.728867	0.135721	0.127434	0.105312	NMDA_LD_TR	3.73925e-12	1.08185e-11	1.2069e-35	4.63256e-35	2.47962e-13	8.81247e-13	0.0411676	zfNMDA20	0.0421661	zfLD04	0.0349162	zfTR20	0.039164	-0.026566	0.0410587	0.0547112	0.0404807	0.0422255	0.0323541	0.0461538	0.0171821	0.0602667	0.0411765	0.0462929	0.050821	0.0144928	0.0219156	9.01073	0.114611	12.6292	3.59547	28.8386	2.04836	18.5285	4.80037	8.01238	2.69215	6.72161	13.9953	9.39752	4.89687
ENSDARG00000005625	tmem57a	M3	ScRNAseq	FALSE	tmem57a	0.629094	0.151032	0.132989	0.102862	NMDA_LD_TR	3.80596e-12	1.10051e-11	3.04163e-21	8.6815e-21	2.39991e-07	6.09964e-07	0.0299809	zfAd00	0.0302443	zfLD36	0.0347383	zfAd00	0.0305209	-0.0207857	0.0390227	0.0182371	0.0227704	0.0293095	0.0418817	0.0192308	0.0231959	0.0378667	0.0305882	0.0361664	0.0328382	0.0315735	0.0340909	12.0288	6.25054	10.8293	5.0766	8.36743	3.95023	13.1899	8.97516	19.7349	4.48144	3.48604	4.85172	7.75899	7.34089
ENSDARG00000062045	il1rapl1a	M3	ScRNAseq	FALSE	il1rapl1a	0.59186	0.166843	0.137882	0.202919	NMDA_LD_TR	5.50332e-12	1.57899e-11	7.49316e-26	2.37635e-25	4.53554e-06	1.04719e-05	0.0311256	zfNMDA36	0.0466244	zfLD04	0.0547287	zfTR20	0.0440624	0.0505957	0.0447913	0.0729483	0.0322581	0.0511674	0.0319571	0.00769231	0.00945017	0.0384	0.0552941	0.040868	0.095387	0.0491718	0.0434253	15.2158	6.45111	23.8314	14.9482	18.2245	4.16052	14.3744	8.84684	11.9097	6.6936	9.90095	4.07077	9.32268	10.3931
ENSDARG00000070702	s100v2	M3	ScRNAseq	FALSE	s100v2	0.657505	0.287042	0.241498	0.254669	NMDA_LD_TR	6.64053e-12	1.89873e-11	2.48651e-26	7.98227e-26	4.36985e-08	1.15998e-07	0.0960433	zfNMDA20	0.14427	zfLD04	0.0975889	zfTR20	0.118217	0.139457	0.0763488	0.215805	0.200506	0.117735	0.110957	0.0538462	0.100515	0.1248	0.124706	0.101266	0.153245	0.0828157	0.0742695	12.4051	85.7848	17.8812	6.47983	29.3089	32.5636	43.3381	33.1195	5.00317	7.12682	9.32271	19.1952	8.06706	12.2979
ENSDARG00000034522	rab6ba	M3	ScRNAseq	FALSE	rab6ba	0.732318	0.295945	0.286478	0.187683	NMDA_LD_TR	9.26566e-12	2.63277e-11	1.71959e-58	9.1528e-58	1.14598e-07	2.97035e-07	0.0629614	zfNMDA20	0.0641365	zfLD04	0.06611	zfTR36	0.0639221	-0.0329109	0.0675263	0.0851064	0.0740038	0.0551416	0.0389043	0.0346154	0.0558419	0.088	0.0688235	0.0694394	0.0727131	0.0729814	0.0478896	33.0516	4.56272	23.2119	8.95131	10.5419	10.6559	9.02782	4.97534	10.0662	17.9764	6.14068	10.2903	31.0043	23.9179
ENSDARG00000001888	ppm1ba	M3	ScRNAseq	FALSE	ppm1ba	0.75528	0.190219	0.170112	0.126276	NMDA_LD_TR	1.41224e-11	3.97437e-11	2.613e-25	8.18273e-25	7.78916e-07	1.91049e-06	0.0299329	zfAd00	0.0330876	zfLD36	0.0333954	zfAd00	0.0298789	-0.039135	0.0468273	0.0243161	0.0183428	0.0263289	0.0496229	0.00769231	0.0352234	0.0293333	0.0305882	0.0303797	0.0398749	0.0243271	0.0255682	37.2715	36.0436	36.322	19.1339	26.9195	19.3287	16.1862	13.2462	16.1349	14.6272	17.641	11.1833	20.7696	16.4018
ENSDARG00000041065	hspb1	M3	ScRNAseq	FALSE	hspb1	0.853594	2.06316	1.751	2.4603	NMDA_LD_TR	1.51837e-11	4.26947e-11	0	0	8.94801e-07	2.18311e-06	0.622461	zfNMDA20	0.605886	zfLD04	0.746081	zfTR36	0.678296	0.334137	0.527146	0.711246	0.506641	0.688525	0.595871	0.411538	0.66323	0.813333	0.697059	0.780832	0.833464	0.861284	0.727679	1798.9	376.159	12004.7	1534.44	282.772	325.987	795.865	481.409	650.003	400.648	566.649	580.001	436.156	327.359
ENSDARG00000103956	si:dkey-17o15.2	M3	ScRNAseq	FALSE	si:dkey-17o15.2	0.44229	0.163711	0.150925	0.114585	NMDA_LD_TR	1.65063e-11	4.63483e-11	5.90646e-26	1.87827e-25	3.36323e-10	1.02324e-09	0.0432606	zfAd00	0.0453546	zfLD36	0.0401348	zfTR10	0.0423672	-0.0242312	0.046488	0.0486322	0.0392157	0.0362643	0.0561731	0.0346154	0.0463918	0.0458667	0.0429412	0.0531646	0.0523847	0.0222567	0.0263799	18.0656	7.76602	46.4534	21.2293	22.7349	3.7939	5.3898	6.54399	15.0558	4.24939	7.42617	15.614	10.5585	10.8686
ENSDARG00000014463	usf1l	M3	ScRNAseq	FALSE	usf1l	0.59317	0.3519	0.227065	0.305401	NMDA_LD_TR	1.69105e-11	4.74434e-11	2.98287e-18	7.8903e-18	1.06917e-10	3.3357e-10	0.117627	zfNMDA36	0.150496	zfLD36	0.121929	zfTR10	0.130026	0.0808353	0.129963	0.112462	0.160658	0.138599	0.210798	0.0730769	0.0687285	0.138133	0.178235	0.136347	0.13448	0.104555	0.104302	17.2048	29.3429	19.3849	19.3152	18.0513	22.3142	43.9998	26.2687	10.5311	7.48507	34.5551	21.1314	12.7665	14.7808
ENSDARG00000104018	mtpn	M3	ScRNAseq	FALSE	mtpn	0.309587	0.48058	0.432789	0.406255	NMDA_LD_TR	2.08274e-11	5.82688e-11	2.85996e-13	6.45926e-13	7.1362e-09	1.99381e-08	0.306565	zfNMDA36	0.344476	zfLD36	0.319735	zfTR20	0.325452	0.17619	0.311503	0.300912	0.323213	0.299056	0.487694	0.180769	0.253436	0.319467	0.467647	0.272694	0.398749	0.334886	0.280844	127.96	296.974	139.572	160.506	151.585	122.258	297.266	211.641	206.992	164.331	167.092	196.479	123.061	155.451
ENSDARG00000054533	araf	M3	ScRNAseq	FALSE	araf	0.502465	0.202461	0.149806	0.122544	NMDA_LD_TR	2.28149e-11	6.37223e-11	3.37891e-27	1.10676e-26	1.40067e-09	4.09115e-09	0.0514619	zfNMDA36	0.0688777	zfLD36	0.0456971	zfAd00	0.0539154	-0.0454112	0.064642	0.0699088	0.0588235	0.0561351	0.0948789	0.0192308	0.040378	0.056	0.0770588	0.0336347	0.0594214	0.0289855	0.0418019	13.2216	12.9078	14.1303	16.7945	19.648	9.51568	8.79216	14.5876	17.0133	8.171	17.9191	17.5406	11.0148	9.4896
ENSDARG00000077052	tnrc18	M3	ScRNAseq	FALSE	tnrc18	0.671684	0.319086	0.253844	0.263723	NMDA_LD_TR	2.3095e-11	6.44868e-11	1.76956e-61	9.79195e-61	3.54431e-11	1.1373e-10	0.108115	zfNMDA36	0.107123	zfLD04	0.0963405	zfTR20	0.104803	0.0603282	0.0977265	0.158055	0.106262	0.0814704	0.0921	0.0653846	0.109966	0.115733	0.151765	0.0889693	0.15559	0.0667702	0.0726461	29.7245	32.2819	41.1361	21.3396	46.49	29.2989	22.2998	19.6994	34.7683	21.7201	22.8112	19.9169	11.124	11.5965
ENSDARG00000015922	stk17al	M3	ScRNAseq	FALSE	stk17al	0.55418	0.149407	0.192965	0.125646	NMDA_LD_TR	2.47329e-11	6.89447e-11	1.20446e-23	3.63386e-23	1.33633e-10	4.14515e-10	0.0438568	zfNMDA20	0.0674872	zfLD10	0.038079	zfTR10	0.0501096	0.0350137	0.0478453	0.0638298	0.082859	0.0799801	0.0629218	0.0269231	0.0412371	0.0538667	0.0494118	0.0582278	0.0430023	0.0165631	0.0247565	37.6583	27.8176	43.6001	15.5227	8.6132	5.78808	19.3244	2.03162	11.9226	5.0841	8.49254	2.58671	9.80631	9.43891
ENSDARG00000057918	tsc1b	M3	ScRNAseq	FALSE	tsc1b	0.672943	0.184372	0.159522	0.122993	NMDA_LD_TR	2.83875e-11	7.88243e-11	8.59961e-20	2.37305e-19	8.9047e-07	2.17309e-06	0.0254153	zfAd00	0.0348396	zfLD36	0.0361602	zfTR72	0.0309487	-0.0338573	0.0398711	0.0334347	0.030993	0.0278192	0.0420802	0.0192308	0.00601375	0.0266667	0.0352941	0.0274864	0.0414386	0.0289855	0.0430195	20.8094	24.4495	33.3627	9.75169	35.7606	20.9628	16.0795	24.4657	17.1987	5.65365	6.60037	16.9126	4.01961	6.54166
ENSDARG00000073870	gdpd2	M3	ScRNAseq	FALSE	gdpd2	0.606118	0.130084	0.108592	0.116657	NMDA_LD_TR	3.90045e-11	1.07856e-10	1.25783e-21	3.6247e-21	4.62682e-14	1.69411e-13	0.0309417	zfNMDA36	0.0300831	zfLD36	0.0372064	zfTR20	0.0320909	0.0388537	0.0369868	0.0364742	0.00695762	0.0263289	0.0436681	0.0115385	0.00859107	0.0405333	0.0570588	0.0332731	0.0758405	0.0232919	0.0166396	10.0304	6.03049	7.97122	4.37509	3.90076	0.376005	3.38191	10.3398	1.22799	0	2.17228	0.182076	1.0553	2.88063
ENSDARG00000060841	pik3c2a	M3	ScRNAseq	FALSE	pik3c2a	0.635042	0.158777	0.162477	0.12653	NMDA_LD_TR	4.84574e-11	1.33552e-10	4.26948e-23	1.27343e-22	3.34912e-10	1.01927e-09	0.0398719	zfNMDA20	0.0458891	zfLD36	0.0377795	zfTR20	0.0404419	-0.0268278	0.045979	0.0486322	0.0392157	0.041232	0.0543867	0.0192308	0.0257732	0.0672	0.0411765	0.0401447	0.0633307	0.0191511	0.0202922	24.2817	40.6444	48.1134	13.087	24.431	19.0076	26.4702	15.1981	18.2294	10.5206	25.3481	14.0053	11.3618	10.2036
ENSDARG00000039681	samm50l	M3	ScRNAseq	FALSE	samm50l	0.358754	0.174741	0.101604	0.151707	NMDA_LD_TR	5.0196e-11	1.38115e-10	3.08643e-22	9.00818e-22	4.46926e-06	1.03287e-05	0.0472389	zfNMDA36	0.0414605	zfLD36	0.0532761	zfTR10	0.0472713	-0.0304935	0.0476756	0.0303951	0.0335231	0.0327869	0.0629218	0.0346154	0.0171821	0.0661333	0.0705882	0.0679928	0.0500391	0.0471014	0.0535714	21.2794	19.3895	15.4316	9.64982	13.5882	9.87855	25.0967	12.9336	6.37483	3.9279	14.1639	38.3296	11.6268	14.5495
ENSDARG00000056801	sufu	M3	ScRNAseq	FALSE	sufu	0.591234	0.195214	0.172652	0.22869	NMDA_LD_TR	6.77125e-11	1.85444e-10	7.87631e-24	2.3859e-23	6.70392e-08	1.76217e-07	0.0766944	zfNMDA36	0.0881616	zfLD36	0.0937239	zfTR20	0.0868204	0.0554901	0.0821174	0.0972644	0.0683112	0.0750124	0.118102	0.05	0.0412371	0.096	0.114118	0.108861	0.137608	0.0621118	0.0779221	29.0737	11.3351	19.1587	17.494	29.2371	15.9986	15.5915	7.84215	18.5901	10.6776	7.43389	6.61705	9.58795	7.95667
ENSDARG00000060006	nedd4l	M3	ScRNAseq	FALSE	nedd4l	0.46467	0.146248	0.134946	0.1314	NMDA_LD_TR	6.78932e-11	1.85888e-10	6.47455e-31	2.29125e-30	9.64075e-09	2.67274e-08	0.0509722	zfNMDA36	0.06158	zfLD04	0.0553817	zfTR20	0.0574379	0.047737	0.046488	0.0942249	0.0506009	0.0655738	0.0510123	0.0423077	0.0549828	0.0352	0.0758824	0.0546112	0.0836591	0.0471014	0.0450487	48.3586	65.6877	115.515	36.8777	99.4095	48.1807	77.443	61.87	113.974	32.1127	62.5924	48.5108	28.6306	29.6035
ENSDARG00000019081	zgc:101723	M3	ScRNAseq	FALSE	zgc:101723	0.427253	0.251723	0.151497	0.280157	NMDA_LD_TR	9.97419e-11	2.70937e-10	6.90588e-12	1.48023e-11	4.79921e-07	1.19499e-06	0.0499003	zfNMDA36	0.0449272	zfLD36	0.092639	zfTR20	0.0649244	0.0612392	0.0466576	0.0243161	0.0202404	0.0327869	0.100635	0.0153846	0.0128866	0.0698667	0.104706	0.101266	0.107897	0.101449	0.105925	5.42543	0.290131	7.08313	13.9231	2.09198	0	0.439921	2.55922	0	0	0.388327	15.7366	1.72979	3.96862
ENSDARG00000103759	fahd2a	M3	ScRNAseq	FALSE	fahd2a	0.741528	0.272608	0.188865	0.175464	NMDA_LD_TR	1.00813e-10	2.73771e-10	3.92516e-23	1.1714e-22	8.00901e-08	2.09498e-07	0.0518436	zfNMDA36	0.0558763	zfLD36	0.0688677	zfTR10	0.0583911	-0.0490408	0.0619274	0.0486322	0.0347881	0.04769	0.0863438	0.0153846	0.0128866	0.0666667	0.102353	0.0820976	0.0820954	0.0569358	0.0612825	2.99552	3.07828	6.3323	6.11665	11.9522	6.476	17.2577	9.27011	8.70225	3.54105	4.77088	15.4997	6.54228	7.37488
ENSDARG00000033609	map1lc3a	M3	ScRNAseq	FALSE	map1lc3a	0.484019	0.488076	0.483747	0.522387	NMDA_LD_TR	1.54648e-10	4.16686e-10	2.61276e-69	1.58935e-68	7.96021e-15	2.99738e-14	0.235121	zfNMDA36	0.243935	zfLD04	0.266214	zfTR20	0.253675	0.125824	0.214286	0.282675	0.259962	0.245405	0.217348	0.219231	0.218213	0.190933	0.332941	0.283544	0.340109	0.246377	0.246753	71.3331	149.284	73.6004	27.9373	52.3252	77.5852	54.5942	67.4123	139.132	43.0466	14.2747	69.0166	66.2459	65.5335
ENSDARG00000032049	enah	M3	ScRNAseq	FALSE	enah	0.621872	0.155173	0.158514	0.119846	NMDA_LD_TR	1.94933e-10	5.22416e-10	3.64834e-26	1.16656e-25	9.73786e-08	2.53352e-07	0.0318617	zfAd00	0.0480008	zfLD04	0.0382301	zfTR10	0.0387903	-0.0252375	0.0430947	0.0668693	0.0385832	0.0471932	0.0442636	0.0192308	0.0197595	0.0384	0.0388235	0.0481013	0.0453479	0.0367495	0.0178571	53.1619	72.2665	79.5263	28.6388	77.955	30.3605	46.986	41.3567	39.182	4.83071	21.2293	42.1071	37.875	29.4234
ENSDARG00000016085	mbnl3	M3	ScRNAseq	FALSE	mbnl3	0.6154	0.323059	0.226428	0.192189	NMDA_LD_TR	2.36132e-10	6.30294e-10	1.17026e-48	5.49955e-48	7.26922e-10	2.16002e-09	0.0615186	zfNMDA36	0.05272	zfAd00	0.0608537	zfAd00	0.0560671	-0.0386795	0.0732949	0.0486322	0.0423782	0.0447094	0.0545852	0.0346154	0.0489691	0.0730667	0.0776471	0.0531646	0.0727131	0.0450311	0.0600649	26.6197	25.6904	27.6124	6.29026	17.0527	31.122	18.5582	28.0329	15.4741	14.3514	19.1269	10.2647	7.64935	7.70298
ENSDARG00000077760	ascc1	M3	ScRNAseq	FALSE	ascc1	0.536115	0.222641	0.1568	0.175855	NMDA_LD_TR	3.34083e-10	8.85838e-10	4.27567e-24	1.30083e-23	0.000190377	0.000378059	0.0503002	zfNMDA36	0.0477163	zfLD36	0.0632852	zfTR20	0.0531122	0.0498717	0.0580251	0.0273556	0.027198	0.0551416	0.0708615	0.0115385	0.0369416	0.0714667	0.0735294	0.0607595	0.107897	0.0434783	0.0462662	6.02629	4.64527	1.1959	3.46914	0.270065	4.23851	0	0.74799	0	0	1.744	4.20526	2.27766	4.78304
ENSDARG00000095774	emd	M3	ScRNAseq	FALSE	emd	0.650292	0.116289	0.104036	0.111995	NMDA_LD_TR	4.50855e-10	1.18478e-09	9.77623e-28	3.2407e-27	1.31813e-05	2.93217e-05	0.0335787	zfAd00	0.0380267	zfLD04	0.04406	zfTR10	0.0374391	-0.026909	0.0458093	0.0486322	0.0234029	0.034774	0.0375149	0.0192308	0.0189003	0.0416	0.0423529	0.0470163	0.0469116	0.0460663	0.0344968	8.666	9.83939	13.9095	3.41445	10.8339	7.43366	0.304158	0.817365	0	0	0.175001	1.65243	7.58582	3.35871
ENSDARG00000105209	si:ch73-103b11.2	M3	ScRNAseq	FALSE	si:ch73-103b11.2	0.613985	0.199081	0.14005	0.174585	NMDA_LD_TR	5.1451e-10	1.34993e-09	3.14604e-32	1.14188e-31	6.00574e-05	0.000125684	0.0460969	zfNMDA20	0.046528	zfAd00	0.0510537	zfAd00	0.0464907	-0.0339302	0.0570071	0.0516717	0.0417457	0.0367611	0.0454545	0.0230769	0.0257732	0.0693333	0.0552941	0.0506329	0.0523847	0.0445135	0.0507305	38.2477	46.3398	52.4095	15.8688	59.572	35.6015	34.5717	38.2159	39.0817	24.6778	19.6012	33.4252	21.632	19.0649
ENSDARG00000008413	atp11a	M3	ScRNAseq	FALSE	atp11a	0.639217	0.225286	0.240119	0.183714	NMDA_LD_TR	6.1046e-10	1.59581e-09	2.81556e-57	1.47983e-56	4.29424e-17	1.78423e-16	0.0890555	zfNMDA04	0.0749008	zfLD04	0.0644074	zfAd00	0.0738153	-0.0525544	0.0911096	0.0942249	0.058191	0.0670641	0.0639143	0.111538	0.0532646	0.0976	0.0917647	0.0759494	0.0688038	0.047619	0.0385552	69.4791	80.7595	68.8358	29.3732	96.508	50.4605	33.18	32.5977	71.6207	54.7364	28.173	46.256	41.5981	53.255
ENSDARG00000005023	fkbp9	M3	ScRNAseq	FALSE	fkbp9	0.580368	0.179816	0.117795	0.173933	NMDA_LD_TR	6.7998e-10	1.77107e-09	1.6287e-29	5.61944e-29	4.74516e-11	1.5151e-10	0.0420592	zfNMDA20	0.0326275	zfAd00	0.0466904	zfTR10	0.0407583	0.0548196	0.0385137	0.0334347	0.0227704	0.0352707	0.0331481	0.0153846	0.0171821	0.0933333	0.0458824	0.0734177	0.0500391	0.0434783	0.0280032	11.0277	10.946	11.0415	8.95811	26.8407	0	12.0006	6.35418	29.508	1.19132	4.93302	6.11238	3.96	14.167
ENSDARG00000035352	pafah1b2	M3	ScRNAseq	FALSE	pafah1b2	0.588385	0.114785	0.112192	0.102848	NMDA_LD_TR	7.00397e-10	1.82092e-09	2.1574e-28	7.25716e-28	7.05449e-10	2.09943e-09	0.0334053	zfNMDA20	0.040963	zfLD04	0.0370176	zfTR10	0.0372027	0.0332614	0.0366474	0.0699088	0.0265655	0.034774	0.0369194	0.0307692	0.0180412	0.0533333	0.0282353	0.0524412	0.0500391	0.0305383	0.0154221	13.3886	13.7145	15.1665	3.93615	21.9724	4.43158	14.3685	5.73095	18.8026	14.7638	11.2762	3.87404	8.07905	6.83091
ENSDARG00000045306	slc51a	M3	ScRNAseq	FALSE	slc51a	0.731137	0.227681	0.177872	0.153322	NMDA_LD_TR	1.00014e-09	2.58274e-09	2.31318e-22	6.77778e-22	6.73575e-11	2.13101e-10	0.048915	zfNMDA20	0.0389629	zfLD20	0.0481803	zfTR20	0.0466659	0.0490496	0.0368171	0.0151976	0.0461733	0.0551416	0.0414847	0.0307692	0.0128866	0.0858667	0.0782353	0.0585895	0.0609851	0.0455487	0.038961	7.40715	8.9925	10.7225	2.9228	2.59707	4.61332	13.3755	2.30816	0.536412	0	12.6887	9.97053	7.44747	5.19706
ENSDARG00000026630	mark3b	M3	ScRNAseq	FALSE	mark3b	0.202744	0.177394	0.107337	0.17332	NMDA_LD_TR	1.48224e-09	3.79537e-09	2.82233e-26	9.04649e-26	0.000102779	0.000209917	0.0611549	zfAd00	0.0597736	zfLD36	0.0599706	zfTR72	0.059449	-0.032395	0.0658297	0.0334347	0.0670462	0.0591157	0.0734418	0.0615385	0.0558419	0.0608	0.0617647	0.0524412	0.056294	0.050207	0.0750812	108.897	44.1745	120.692	56.4781	35.7742	39.0587	31.8503	47.0834	96.046	72.3708	49.5322	35.7578	42.8185	47.6963
ENSDARG00000008142	stxbp3	M3	ScRNAseq	FALSE	stxbp3	0.55988	0.322421	0.249555	0.262589	NMDA_LD_TR	2.16419e-09	5.48952e-09	1.83437e-12	4.02409e-12	7.80015e-05	0.000161595	0.0832411	zfNMDA20	0.0875485	zfLD36	0.0850376	zfTR36	0.0860227	0.0571338	0.0804208	0.0668693	0.0689437	0.0839543	0.137555	0.05	0.0730241	0.127467	0.0852941	0.080651	0.0883503	0.0885093	0.0872565	11.1005	8.09815	9.73602	5.28798	4.34769	4.63898	2.2379	11.1595	4.24141	8.4062	5.90287	11.4155	3.92961	7.50692
ENSDARG00000077176	zgc:174888	M3	ScRNAseq	FALSE	zgc:174888	0.752787	0.69556	0.689887	0.509931	NMDA_LD_TR	3.61092e-09	9.05128e-09	5.66165e-108	4.71429e-107	7.55264e-42	5.79375e-41	0.178626	zfNMDA36	0.277128	zfLD04	0.184091	zfTR20	0.224612	0.404439	0.139634	0.544073	0.256799	0.287134	0.157999	0.176923	0.129725	0.2192	0.227647	0.261121	0.315872	0.116977	0.0868506	358.673	62.8481	283.306	142.286	340.726	146.483	202.92	126.46	355.498	73.7502	111.005	84.7926	84.4058	102.452
ENSDARG00000093235	zgc:162544	M3	ScRNAseq	FALSE	zgc:162544	0.558893	0.233797	0.202497	0.187572	NMDA_LD_TR	3.73475e-09	9.34997e-09	4.84678e-23	1.44274e-22	3.75684e-10	1.13977e-09	0.0773069	zfNMDA20	0.0842341	zfLD36	0.0742768	zfTR20	0.0786661	-0.0435997	0.0782151	0.0638298	0.0872865	0.0884252	0.103414	0.0346154	0.0661512	0.1152	0.0923529	0.079566	0.0891321	0.0652174	0.0592532	5.95441	3.23493	11.1917	12.0998	9.65127	7.57168	4.71277	12.99	1.0706	2.06528	18.2227	3.81541	7.59995	4.81729
ENSDARG00000032155	ppm1aa	M3	ScRNAseq	FALSE	ppm1aa	0.679425	0.174198	0.139367	0.163428	NMDA_LD_TR	3.79545e-09	9.49717e-09	4.5665e-40	1.89142e-39	6.47343e-05	0.000135034	0.0369844	zfAd00	0.0291902	zfAd00	0.0476544	zfTR20	0.0364718	-0.0285306	0.0475059	0.0364742	0.0189753	0.0203676	0.022628	0.0230769	0.0420962	0.0410667	0.0311765	0.0426763	0.0594214	0.0403727	0.0482955	67.4297	126.805	65.5355	27.8158	54.0015	42.9419	52.5095	29.4729	65.8475	89.939	43.9806	69.2177	47.8426	50.2552
ENSDARG00000004875	tmc6b	M3	ScRNAseq	FALSE	tmc6b	0.606253	0.138305	0.106902	0.100232	NMDA_LD_TR	9.69946e-09	2.38175e-08	3.67879e-19	1.0004e-18	7.61187e-12	2.51847e-11	0.0312677	zfNMDA36	0.0380873	zfLD04	0.0336728	zfTR20	0.0341707	0.0208342	0.0354598	0.0516717	0.0366856	0.0233482	0.0432711	0.0153846	0.0231959	0.0405333	0.0417647	0.0325497	0.056294	0.0217391	0.0223214	16.1656	0.197578	18.0068	15.5729	15.1605	8.96225	13.272	13.1458	2.11485	3.99125	2.02934	0.96467	5.5216	5.50672
ENSDARG00000099465	rnf213a	M3	ScRNAseq	FALSE	rnf213a	0.489196	0.284547	0.209631	0.169895	NMDA_LD_TR	1.03472e-08	2.53582e-08	7.88932e-45	3.52563e-44	1.06027e-07	2.75261e-07	0.0925392	zfNMDA36	0.105749	zfLD04	0.0885595	zfTR72	0.0966746	0.0483245	0.0887343	0.136778	0.0917141	0.114257	0.0972608	0.0423077	0.0687285	0.125867	0.137059	0.0954792	0.0719312	0.0900621	0.0965909	4.25412	8.65113	7.40092	3.93253	3.89321	5.24389	5.25678	6.35051	2.53682	1.87877	6.40459	3.28437	4.39635	5.92321
ENSDARG00000031915	hif1an	M3	ScRNAseq	FALSE	hif1an	0.681968	0.162409	0.121682	0.140764	NMDA_LD_TR	1.20165e-08	2.93057e-08	8.52303e-26	2.70132e-25	8.37975e-06	1.89898e-05	0.0495535	zfNMDA36	0.0395791	zfLD36	0.0563899	zfTR20	0.0477219	-0.0353768	0.0536138	0.0182371	0.0265655	0.0317933	0.0676856	0.0192308	0.0283505	0.0618667	0.0847059	0.0538879	0.06724	0.0491718	0.0580357	17.4564	22.4646	16.9481	10.73	10.7937	8.24925	12.7821	11.6401	0.6367	7.31159	15.7873	7.84535	8.03481	13.4169
ENSDARG00000011672	sema3b	M3	ScRNAseq	FALSE	sema3b	0.691717	0.209837	0.131198	0.127297	NMDA_LD_TR	1.39666e-08	3.39622e-08	7.09751e-45	3.17856e-44	1.24033e-08	3.41416e-08	0.0352362	zfNMDA20	0.0216098	zfAd00	0.0348237	zfAd00	0.0273486	-0.0422897	0.0514082	0.00911854	0.0145478	0.0228515	0.0101231	0.0115385	0.0214777	0.0629333	0.0288235	0.0303797	0.0258014	0.0393375	0.0271916	15.1887	8.60772	22.4095	4.87049	2.92622	5.94287	12.5203	4.39537	1.34814	7.12022	8.777	2.78003	3.75102	4.45528
ENSDARG00000089055	ube2ka	M3	ScRNAseq	FALSE	ube2ka	0.485382	0.22258	0.123654	0.170807	NMDA_LD_TR	1.62818e-08	3.94099e-08	1.13002e-19	3.11009e-19	4.19351e-06	9.71694e-06	0.0649341	zfNMDA20	0.0748323	zfLD10	0.0793677	zfTR20	0.0734761	-0.0433178	0.0702409	0.0486322	0.0923466	0.0730253	0.0899166	0.0269231	0.0609966	0.0853333	0.0811765	0.0929476	0.0961689	0.0766046	0.0608766	9.72041	22.2833	19.9261	14.4294	11.7751	12.6467	14.3707	19.7544	9.19265	19.5291	12.5281	20.0737	18.0897	13.2452
ENSDARG00000023988	dctn4	M3	ScRNAseq	FALSE	dctn4	0.402194	0.214424	0.160623	0.215006	NMDA_LD_TR	2.16167e-08	5.19456e-08	6.03504e-30	2.10373e-29	2.05587e-05	4.50904e-05	0.0855546	zfNMDA20	0.083588	zfLD36	0.0888989	zfTR10	0.0860912	0.0296893	0.0855107	0.0729483	0.0809614	0.0695479	0.108972	0.0653846	0.0575601	0.1152	0.104118	0.0976492	0.0875684	0.0848861	0.0888799	39.456	25.5138	60.3439	51.305	13.0201	17.4649	15.6624	10.0088	39.8539	8.1883	15.8181	19.4234	56.1428	55.5302
ENSDARG00000016866	fam102ab	M3	ScRNAseq	FALSE	fam102ab	0.747143	0.258337	0.22593	0.17213	NMDA_LD_TR	4.66551e-08	1.1018e-07	9.32319e-54	4.67946e-53	1.09872e-06	2.6625e-06	0.0563784	zfAd00	0.0343314	zfAd00	0.0500496	zfAd00	0.0429926	-0.063328	0.0724466	0.00911854	0.0278305	0.0312966	0.0309647	0.0230769	0.0592784	0.0682667	0.0588235	0.0462929	0.0602033	0.0295031	0.0418019	28.8624	12.1773	55.0367	10.8431	11.3293	12.1759	18.7685	5.64512	23.1486	16.36	13.0092	20.5256	9.64052	10.7452
ENSDARG00000102015	LOC100537556	M3	ScRNAseq	FALSE	LOC100537556	0.683623	0.455987	0.276069	0.271934	NMDA_LD_TR	7.51774e-08	1.75344e-07	0.000322745	0.000480289	1.21434e-08	3.34453e-08	0.0882234	zfNMDA20	0.0985045	zfLD36	0.0851389	zfAd00	0.0905212	0.115747	0.0912793	0.0395137	0.0657812	0.088922	0.207027	0.0346154	0.0558419	0.131733	0.127647	0.0799277	0.0883503	0.0890269	0.0771104	134.135	299.368	200.208	171.019	127.498	98.4467	163.448	200.619	157.027	76.6577	146.64	222.345	113.67	133.399
ENSDARG00000006712	wipf2b	M3	ScRNAseq	FALSE	wipf2b	0.241602	0.221156	0.163585	0.18217	NMDA_LD_TR	1.55167e-07	3.55037e-07	1.23723e-16	3.10121e-16	9.77194e-05	0.000200089	0.058965	zfNMDA36	0.0777115	zfLD04	0.0627506	zfTR20	0.0662358	-0.0334199	0.0680353	0.0942249	0.0771664	0.058619	0.0905121	0.0346154	0.0532646	0.0677333	0.0711765	0.0669078	0.0820954	0.0419255	0.054789	17.6067	45.9701	25.8368	12.823	17.7168	15.0429	5.88341	20.5492	13.1459	7.91426	19.64	23.8561	7.34922	6.14344
ENSDARG00000093659	entpd5b	M3	ScRNAseq	FALSE	entpd5b	0.591801	0.201458	0.117744	0.161636	NMDA_LD_TR	1.68971e-07	3.8574e-07	1.16558e-09	2.30541e-09	0.000228286	0.000449377	0.0285102	zfNMDA36	0.025081	zfLD36	0.0484704	zfTR10	0.0348693	0.0463608	0.0285036	0.0182371	0.0177103	0.0158967	0.0450576	0.0153846	0.0120275	0.0384	0.0482353	0.0748644	0.0711493	0.0284679	0.0393669	7.03419	2.39773	3.99836	5.15226	1.76447	4.11003	1.741	3.41561	16.6356	0.930745	1.8688	6.95922	3.58203	5.02679
ENSDARG00000095288	rusc2	M3	ScRNAseq	FALSE	rusc2	0.202754	0.18971	0.160427	0.152431	NMDA_LD_TR	1.78919e-07	4.07706e-07	2.92262e-27	9.59098e-27	3.58671e-07	9.01426e-07	0.0464894	zfAd00	0.0507217	zfLD04	0.0546149	zfTR10	0.0497548	-0.0292357	0.0561588	0.0577508	0.0474383	0.0561351	0.0361254	0.0269231	0.04811	0.0506667	0.0505882	0.0614828	0.0539484	0.0471014	0.0543831	30.5538	40.0889	32.7051	6.01793	30.8117	21.1804	33.6675	18.3746	20.4663	10.4202	19.4258	10.944	20.1826	14.702
ENSDARG00000070174	si:ch211-18i17.2	M3	ScRNAseq	FALSE	si:ch211-18i17.2	0.437844	0.205338	0.159755	0.148522	NMDA_LD_TR	2.11983e-07	4.80967e-07	1.22275e-27	4.0392e-27	1.31917e-05	2.93381e-05	0.0657926	zfNMDA36	0.0794715	zfLD04	0.0591307	zfTR10	0.0697126	0.0576461	0.0578554	0.115502	0.0784314	0.0685544	0.0770147	0.0576923	0.0584192	0.0714667	0.0835294	0.077396	0.0664582	0.0403727	0.0535714	18.6244	30.3928	41.9536	14.5623	23.5268	12.9168	14.0317	6.19308	35.5575	10.138	6.61442	13.3544	11.103	10.0747
ENSDARG00000098753	elmo1	M3	ScRNAseq	FALSE	elmo1	0.621813	0.269687	0.25647	0.240547	NMDA_LD_TR	2.163e-07	4.90428e-07	1.16135e-60	6.33602e-60	2.90016e-05	6.25032e-05	0.10477	zfAd00	0.101323	zfAd00	0.110681	zfTR20	0.103695	-0.0486858	0.117917	0.106383	0.0974067	0.102335	0.0825724	0.0692308	0.114261	0.107733	0.114706	0.114286	0.129007	0.0931677	0.099026	73.4703	86.1375	63.4252	21.6461	90.2219	102.236	90.3178	40.2927	66.6694	114.629	79.4583	58.5515	46.3661	54.7103
ENSDARG00000006420	atrnl1b	M3	ScRNAseq	FALSE	atrnl1b	0.568315	0.180976	0.153869	0.147569	NMDA_LD_TR	2.79941e-07	6.29442e-07	7.51632e-22	2.17375e-21	6.13177e-05	0.000128239	0.0492589	zfNMDA36	0.0568179	zfLD36	0.0497448	zfAd00	0.0512133	-0.0451293	0.0566678	0.0486322	0.0626186	0.0486836	0.0674871	0.0115385	0.0532646	0.056	0.0688235	0.0520796	0.0516028	0.0408903	0.0474838	16.4258	14.8087	15.1774	16.2977	19.4126	13.4194	15.5986	11.9231	13.4697	14.2845	17.4951	15.898	13.6175	14.383
ENSDARG00000005078	eif4e3	M3	ScRNAseq	FALSE	eif4e3	0.586872	0.20626	0.182644	0.264869	NMDA_LD_TR	4.00317e-07	8.90493e-07	8.22851e-18	2.13721e-17	4.01505e-11	1.28537e-10	0.0819902	zfNMDA36	0.129483	zfLD04	0.0865357	zfTR20	0.101855	0.0994051	0.0829657	0.182371	0.131562	0.107799	0.142715	0.0192308	0.0524055	0.119467	0.135882	0.100542	0.111024	0.0590062	0.0791396	19.7228	23.4261	21.2819	10.8955	42.202	26.226	10.1548	46.976	6.78182	2.74418	14.422	22.081	11.727	14.3906
ENSDARG00000076128	prkar1aa	M3	ScRNAseq	FALSE	prkar1aa	0.500089	0.17412	0.146404	0.199079	NMDA_LD_TR	4.16597e-07	9.25268e-07	4.83656e-30	1.68876e-29	3.57179e-05	7.61305e-05	0.0715618	zfNMDA20	0.0791556	zfLD10	0.0756909	zfTR20	0.0755169	-0.044392	0.0751612	0.0820669	0.087919	0.0690512	0.08158	0.0307692	0.0841924	0.0853333	0.0823529	0.0632911	0.0852228	0.0740166	0.080763	62.8424	71.9873	54.7606	33.0701	65.1798	47.1464	58.1309	50.9462	48.7075	50.493	47.6167	46.1619	38.7867	33.8632
ENSDARG00000043388	atraid	M3	ScRNAseq	FALSE	atraid	0.473772	0.164362	0.139848	0.116207	NMDA_LD_TR	4.22328e-07	9.37372e-07	6.53679e-13	1.4547e-12	5.35884e-08	1.41746e-07	0.0448684	zfNMDA20	0.0612612	zfLD20	0.0522873	zfTR20	0.0541169	0.0378131	0.0442823	0.0516717	0.0689437	0.0755092	0.0658992	0.0230769	0.0197595	0.0784	0.0588235	0.0578662	0.0820954	0.0398551	0.0373377	2.5151	12.0518	2.22844	2.12048	9.46007	2.23174	0.295527	0	0	3.20559	0.121991	0.244437	4.7506	3.23087
ENSDARG00000101443	zgc:66014	M3	ScRNAseq	FALSE	zgc:66014	0.584901	0.183655	0.18664	0.150178	NMDA_LD_TR	4.67273e-07	1.03369e-06	4.92707e-26	1.57111e-25	2.51561e-06	5.91682e-06	0.0552658	zfNMDA20	0.0627468	zfLD04	0.0533477	zfTR20	0.0586514	0.0388381	0.0471666	0.0790274	0.0626186	0.0645802	0.0603414	0.0538462	0.0317869	0.08	0.0635294	0.0618445	0.0860047	0.0351967	0.036526	46.2788	11.1375	55.5086	36.6715	34.5294	18.1269	7.80445	17.0119	61.1536	6.49563	18.4472	22.361	19.9073	20.5174
ENSDARG00000034718	tfpia	M3	ScRNAseq	FALSE	tfpia	0.601277	0.297749	0.224533	0.196457	NMDA_LD_TR	4.70926e-07	1.04108e-06	3.08913e-61	1.70398e-60	4.37442e-47	3.64134e-46	0.0852728	zfNMDA36	0.0542855	zfLD04	0.0542085	zfTR20	0.0646852	0.0760366	0.0639634	0.0729483	0.028463	0.0536513	0.0524017	0.0307692	0.0721649	0.119467	0.14	0.0629295	0.101642	0.0201863	0.0223214	15.1556	11.9471	34.0779	16.846	11.6438	5.35448	14.502	15.6615	12.241	5.68456	10.2401	8.09348	11.1356	15.8282
ENSDARG00000099368	slc25a42	M3	ScRNAseq	FALSE	slc25a42	0.64946	0.116548	0.117732	0.111413	NMDA_LD_TR	5.78534e-07	1.27362e-06	9.02834e-15	2.1324e-14	0.000214143	0.000422567	0.0286587	zfAd00	0.0419748	zfLD04	0.0358952	zfTR36	0.035204	-0.018265	0.0374958	0.0547112	0.0290955	0.0407352	0.0478364	0.0192308	0.0309278	0.0309333	0.0247059	0.0321881	0.039093	0.0398551	0.0308442	3.82434	14.7195	8.38027	2.67891	39.7942	11.6162	0.441609	3.14017	3.26397	0	5.68655	0.37499	3.67329	2.82836
ENSDARG00000037781	acss2	M3	ScRNAseq	FALSE	acss2	0.564665	0.176954	0.134684	0.147535	NMDA_LD_TR	6.29884e-07	1.38392e-06	4.66022e-18	1.22223e-17	9.47651e-06	2.13552e-05	0.0450294	zfNMDA20	0.0431318	zfLD36	0.0491936	zfTR10	0.0453635	-0.0313418	0.0485239	0.0395137	0.029728	0.0337804	0.0641127	0.0269231	0.0171821	0.0784	0.0541176	0.0600362	0.0492572	0.0398551	0.0482955	21.2049	16.6244	22.6016	13.3562	17.0464	17.7396	59.0134	26.623	50.6365	6.42574	33.4851	35.1305	20.2703	12.6799
ENSDARG00000099307	si:dkey-10p5.10	M3	ScRNAseq	FALSE	si:dkey-10p5.10	0.600747	0.194493	0.130114	0.113699	NMDA_LD_TR	6.46339e-07	1.41914e-06	9.74362e-15	2.29668e-14	0.000300282	0.000582337	0.0330081	zfAd00	0.0371216	zfLD36	0.0425475	zfTR36	0.0367335	-0.0274611	0.042925	0.0364742	0.028463	0.0332837	0.0444621	0.0307692	0.0154639	0.04	0.0358824	0.0426763	0.0422205	0.0455487	0.0393669	2.76521	2.46124	1.47359	3.9219	1.01219	3.96173	0.0685035	0.533635	0.0848585	1.05556	3.04532	1.22066	1.21277	1.90013
ENSDARG00000017388	gstt1b	M3	ScRNAseq	FALSE	gstt1b	0.413999	0.239527	0.106511	0.145484	NMDA_LD_TR	1.00972e-06	2.19019e-06	8.53974e-23	2.52909e-22	2.94349e-18	1.26592e-17	0.0359879	zfNMDA36	0.0163984	zfAd00	0.0356909	zfTR72	0.0301693	0.0700253	0.0240923	0.0121581	0.0113852	0.0158967	0.0184597	0.0115385	0.00859107	0.0416	0.0941176	0.0307414	0.0383112	0.0398551	0.0454545	0.449269	0	1.78822	0	15.6944	2.66722	0.369755	4.37801	0	0	4.94369	3.29588	0.243169	4.26315
ENSDARG00000006639	lnpk	M3	ScRNAseq	FALSE	lnpk	0.262663	0.186701	0.114593	0.160597	NMDA_LD_TR	1.03378e-06	2.23983e-06	3.42034e-12	7.43012e-12	5.11512e-05	0.000107604	0.0539381	zfNMDA36	0.0558375	zfLD36	0.0546445	zfTR20	0.0547814	-0.0429437	0.0549712	0.0577508	0.028463	0.0466965	0.0913061	0.0423077	0.0120275	0.0762667	0.0841176	0.0556962	0.0664582	0.0465839	0.049513	8.5946	10.6179	14.0213	10.1801	4.38388	3.25282	8.87022	13.4353	8.60272	0.153741	3.12333	8.65496	3.6579	6.92414
ENSDARG00000045006	ptprga	M3	ScRNAseq	FALSE	ptprga	0.380189	0.199095	0.142577	0.177339	NMDA_LD_TR	1.03651e-06	2.24476e-06	1.29007e-19	3.54778e-19	0.000308315	0.000597318	0.0479675	zfNMDA36	0.0471828	zfLD36	0.051182	zfTR20	0.0483727	-0.0244851	0.0514082	0.0455927	0.0461733	0.0407352	0.0520048	0.0269231	0.0369416	0.0528	0.0717647	0.0459313	0.0711493	0.0439959	0.0434253	14.0417	10.4123	25.3258	5.79162	7.87591	12.7947	16.0615	6.87545	7.31167	6.36697	8.28999	4.58814	8.89753	9.68628
ENSDARG00000101074	glud1b	M3	ScRNAseq	FALSE	glud1b	0.796921	0.495651	0.334777	0.422423	NMDA_LD_TR	1.31837e-06	2.83858e-06	2.21352e-43	9.65705e-43	1.24489e-05	2.77947e-05	0.153927	zfNMDA20	0.162662	zfLD36	0.16986	zfTR20	0.167102	0.108505	0.129963	0.170213	0.166983	0.166915	0.179238	0.0846154	0.132302	0.2304	0.192353	0.18047	0.238468	0.162008	0.138393	22.8496	34.5342	40.2934	21.7805	40.2894	23.3754	31.6028	33.6778	38.6013	23.9487	45.1414	31.0083	22.8283	25.8729
ENSDARG00000008904	smarca2	M3	ScRNAseq	FALSE	smarca2	0.464595	0.222704	0.208532	0.212779	NMDA_LD_TR	2.4499e-06	5.18227e-06	2.01106e-24	6.16502e-24	4.46208e-05	9.44411e-05	0.0692146	zfNMDA10	0.101142	zfLD04	0.0840926	zfTR20	0.0860669	-0.0689958	0.0766882	0.130699	0.108159	0.0978639	0.0922985	0.00769231	0.0910653	0.0853333	0.0852941	0.0998192	0.105551	0.0771222	0.0612825	43.465	52.8647	37.925	12.8749	48.8728	35.6204	43.6521	28.9663	23.0938	63.9126	28.2335	25.2687	16.5405	13.6838
ENSDARG00000031981	pcbd1	M3	ScRNAseq	FALSE	pcbd1	0.590864	0.293754	0.145438	0.180282	NMDA_LD_TR	2.73999e-06	5.77512e-06	1.28515e-12	2.83708e-12	8.80648e-05	0.00018124	0.0535283	zfNMDA36	0.0426484	zfLD36	0.0493442	zfTR36	0.0483738	0.0540418	0.0493722	0.0151976	0.0164453	0.0288127	0.103414	0.0269231	0.0154639	0.08	0.0958824	0.043038	0.0406568	0.0621118	0.0515422	11.5853	11.2614	4.67164	14.3652	8.16027	0.032247	36.2914	31.2962	19.8153	0.342908	13.0356	11.841	1.73947	13.1216
ENSDARG00000063636	galnt11	M3	ScRNAseq	FALSE	galnt11	0.494512	0.180141	0.124951	0.179138	NMDA_LD_TR	4.6246e-06	9.56191e-06	1.40877e-18	3.76547e-18	1.39678e-05	3.10071e-05	0.0547653	zfNMDA20	0.0573112	zfLD10	0.0663895	zfTR10	0.0612538	0.0471026	0.0480149	0.0516717	0.0683112	0.0536513	0.0649067	0.0153846	0.0455326	0.0896	0.0752941	0.0951175	0.0922596	0.0543478	0.0422078	26.3934	2.37227	34.904	9.78901	17.9856	7.22215	14.6017	23.5922	14.321	19.0023	22.8995	19.5002	10.9531	10.9641
ENSDARG00000086332	bri3	M3	ScRNAseq	FALSE	bri3	0.479738	0.223889	0.17182	0.183048	NMDA_LD_TR	1.10405e-05	2.21809e-05	1.07423e-27	3.5542e-27	0.000353941	0.000681213	0.0621447	zfNMDA36	0.0634201	zfLD04	0.0582813	zfTR10	0.0613133	-0.0248472	0.0610791	0.0699088	0.056926	0.0620964	0.0670901	0.0461538	0.0609966	0.0672	0.0752941	0.0683544	0.0656763	0.0362319	0.0600649	8.26498	10.6294	5.4094	9.62691	8.75785	8.34572	5.48979	16.9342	9.34417	4.32698	3.50752	5.99953	2.58311	5.30183
ENSDARG00000098221	st8sia1	M3	ScRNAseq	FALSE	st8sia1	0.3124	0.225418	0.155663	0.190955	NMDA_LD_TR	1.46832e-05	2.92407e-05	3.79859e-13	8.52953e-13	1.0906e-12	3.74136e-12	0.0718461	zfNMDA36	0.0799308	zfLD36	0.0675374	zfTR10	0.0737542	0.0498143	0.0688836	0.0729483	0.0695762	0.0695479	0.118698	0.0384615	0.056701	0.0810667	0.114118	0.0922242	0.0852228	0.0377847	0.0535714	18.9596	30.2612	14.4087	12.9952	19.85	7.13512	5.43889	17.7012	10.3395	12.5113	16.1978	17.1863	12.4843	12.8665
ENSDARG00000105288	kiaa0355	M3	ScRNAseq	FALSE	kiaa0355	0.654631	0.189346	0.153371	0.13521	NMDA_LD_TR	1.57184e-05	3.12275e-05	4.88134e-18	1.27894e-17	3.59395e-06	8.36975e-06	0.0425206	zfNMDA36	0.0442396	zfLD36	0.0390756	zfTR20	0.0412725	0.0241462	0.0463183	0.0273556	0.0373182	0.0397417	0.0704645	0.0384615	0.0343643	0.0464	0.0470588	0.0296564	0.0609851	0.0243271	0.0340909	10.0177	2.15765	33.0777	24.8822	13.4086	5.95927	11.5263	10.8468	26.51	7.57706	19.4622	21.1138	7.53397	8.20203
ENSDARG00000104749	si:dkey-202b17.4	M3	ScRNAseq	FALSE	si:dkey-202b17.4	0.488713	0.214569	0.178411	0.208477	NMDA_LD_TR	2.69174e-05	5.23124e-05	1.05321e-33	3.9317e-33	6.94917e-09	1.94324e-08	0.0570748	zfNMDA36	0.0578881	zfLD04	0.0686411	zfTR20	0.061455	0.0608545	0.0595521	0.0820669	0.0455408	0.0526577	0.0496229	0.0346154	0.0317869	0.0570667	0.102353	0.0781193	0.120407	0.0408903	0.044237	0	0	0	0	0	0	0	0	0	0	0	0	0	0
ENSDARG00000016074	cryz	M3	ScRNAseq	FALSE	cryz	0.567836	0.221509	0.169498	0.171899	NMDA_LD_TR	8.60376e-05	0.000160412	9.44485e-14	2.16015e-13	2.18464e-06	5.16737e-06	0.0473441	zfNMDA36	0.0425966	zfLD36	0.0495559	zfTR20	0.0471792	0.0390998	0.0420767	0.0334347	0.028463	0.0337804	0.0752283	0.0269231	0.0214777	0.0650667	0.0811765	0.0553345	0.0656763	0.0445135	0.0401786	10.8217	59.3708	14.076	8.50829	16.7801	2.87097	16.284	19.1848	14.56	6.42236	16.5264	7.93858	5.64722	9.03696
ENSDARG00000033171	trappc6bl	M3	ScRNAseq	FALSE	trappc6bl	0.590664	0.32508	0.268208	0.33729	NMDA_LD_TR	8.79822e-05	0.000163793	3.65008e-05	5.75562e-05	0.000252182	0.000493606	0.116126	zfNMDA36	0.117977	zfLD36	0.127463	zfTR20	0.122306	0.113585	0.108924	0.0729483	0.0657812	0.119722	0.222509	0.0615385	0.032646	0.166933	0.210588	0.132731	0.138389	0.125776	0.131494	13.2203	83.6725	11.3738	12.5371	15.6251	2.90218	159.452	17.8284	10.8029	16.8416	37.6018	9.9789	17.3715	14.2416
ENSDARG00000077664	zgc:110239	M3	ScRNAseq	FALSE	zgc:110239	0.535802	0.206128	0.168073	0.173575	NMDA_LD_TR	0.000249682	0.000445976	5.10458e-09	9.80569e-09	0.000221886	0.000437312	0.0674356	zfNMDA36	0.0609645	zfLD36	0.06374	zfTR20	0.0658606	0.0511575	0.0522565	0.0303951	0.0695762	0.0491803	0.103414	0.0692308	0.0489691	0.0661333	0.100588	0.0810127	0.0852228	0.0543478	0.0458604	11.3907	9.48993	22.7566	24.6057	3.04838	4.46816	19.0954	22.2742	7.41625	5.34412	15.3505	37.9845	14.1541	21.5146
ENSDARG00000024537	emilin1a	M3	ScRNAseq	FALSE	emilin1a	0.795139	0.346346	0.362455	0.345006	NMDA_LD	1.14675e-08	2.80145e-08	2.80356e-55	1.43255e-54	NA	NA	0.109097	zfNMDA10	0.118404	zfLD04	0.124797	zfTR10	0.121352	0.11636	0.0919579	0.142857	0.137255	0.111773	0.108178	0.0346154	0.160653	0.1312	0.127059	0.208318	0.19312	0.0615942	0.0689935	50.1724	64.4094	70.3999	44.1718	52.3035	71.3706	75.2519	54.1698	43.093	28.5252	49.0964	27.0755	28.725	32.2097
ENSDARG00000036376	cldn7a	M3	ScRNAseq	FALSE	cldn7a	0.637917	0.147521	0.122106	0.671396	NMDA_LD_TR	2.68137e-09	6.77389e-09	2.64702e-48	1.24005e-47	1.53521e-16	6.21336e-16	0.027822	zfNMDA04	0.0206698	zfLD04	0.14359	zfTR20	0.070119	0.287531	0.0244316	0.0455927	0.0164453	0.00695479	0.00992457	0.0538462	0.0146048	0.0309333	0.0152941	0.113924	0.311962	0.141822	0.125812	3.02147	0.298179	9.45161	1.15387	5.62152	2.03523	5.58055	1.69722	2.15355	0	1.88653	0	0.491799	0.743464
ENSDARG00000103181	si:dkey-34d22.1	M4	ScRNAseq	FALSE	si:dkey-34d22.1	0.805497	0.912213	0.695408	0.720081	NMDA_LD_TR	4.60469e-102	6.0186e-101	3.61275e-06	6.02317e-06	8.73598e-07	2.13568e-06	0.259069	zfNMDA10	0.194045	zfLD10	0.223168	zfTR20	0.253609	0.399334	0.0422464	0.158055	0.374447	0.258321	0.137158	0.153846	0.441581	0.4112	0.246471	0.292586	0.41595	0.224638	0.140422	19.9901	8.29697	21.463	29.9843	43.9227	39.602	72.713	19.3027	78.9263	91.4527	79.0967	54.1083	68.4529	46.3096
ENSDARG00000045414	elovl2	M4	ScRNAseq	FALSE	elovl2	0.724258	0.817061	0.635754	0.505867	NMDA_LD_TR	1.41757e-44	9.46213e-44	1.46769e-41	6.22179e-41	5.15731e-56	4.95316e-55	0.257583	zfNMDA20	0.287731	zfLD20	0.199479	zfAd00	0.24681	-0.161566	0.25772	0.164134	0.298545	0.377049	0.341207	0.0961538	0.27921	0.393067	0.261765	0.175407	0.200938	0.20911	0.154221	34.4646	30.7813	34.2049	17.0794	23.2983	12.8755	14.316	18.9372	12.775	8.91113	22.4703	23.1323	14.6499	11.0375
ENSDARG00000092499	si:ch211-183d21.1	M4	ScRNAseq	FALSE	si:ch211-183d21.1	0.736526	0.324965	0.260302	0.2956	NMDA_LD_TR	9.24162e-41	5.77791e-40	1.18984e-05	1.93143e-05	1.24366e-11	4.07304e-11	0.0872481	zfNMDA20	0.0717771	zfLD36	0.0862456	zfTR10	0.093082	0.207046	0.00814388	0.0516717	0.111322	0.0680576	0.11969	0.0153846	0.137457	0.194667	0.0805882	0.21519	0.095387	0.060559	0.0519481	32.5418	10.6234	22.9122	125.203	70.2048	166.725	308.173	115.408	229.584	174.326	125.653	87.4934	85.4397	63.7522
ENSDARG00000026531	alcama	M4	ScRNAseq	FALSE	alcama	0.845405	0.565381	0.446654	0.380055	NMDA_LD_TR	5.48005e-35	3.0801e-34	2.15128e-82	1.47768e-81	3.84824e-31	2.41757e-30	0.154899	zfNMDA10	0.138011	zfLD10	0.143936	zfTR20	0.14202	-0.114274	0.168985	0.0547112	0.202404	0.147044	0.116911	0.0846154	0.227663	0.191467	0.101765	0.15443	0.169664	0.139752	0.0868506	58.9689	23.3524	77.261	32.777	20.161	25.4739	19.1868	15.435	24.1248	38.1435	25.2556	14.0772	26.7992	17.2461
ENSDARG00000089877	si:dkeyp-75h12.5	M4	ScRNAseq	FALSE	si:dkeyp-75h12.5	0.760764	0.688597	0.556925	0.57528	NMDA_LD_TR	1.52943e-29	7.61592e-29	2.12582e-148	2.28155e-147	2.13166e-24	1.1167e-23	0.306114	zfNMDA20	0.303416	zfLD10	0.334394	zfTR20	0.314628	-0.160881	0.314727	0.319149	0.458571	0.237457	0.187177	0.153846	0.372852	0.419733	0.269412	0.348644	0.374511	0.34472	0.289367	72.8749	252.349	72.0438	19.8166	100.463	81.5096	113.507	45.4515	157.554	166.185	151.524	41.7642	86.5028	56.136
ENSDARG00000089382	zgc:158463	M4	ScRNAseq	FALSE	zgc:158463	0.86014	0.759115	0.639359	0.292677	NMDA_LD_TR	1.90649e-25	8.54462e-25	1.13297e-38	4.58397e-38	5.46489e-22	2.67741e-21	0.163097	zfNMDA10	0.176179	zfLD10	0.119073	zfAd00	0.147837	-0.111516	0.184934	0.112462	0.223276	0.146051	0.214172	0.0923077	0.205326	0.1888	0.144118	0.0734177	0.0914777	0.107143	0.138393	34764.8	149344	42811.9	48647.3	62277.9	53806.6	65703.8	59107.1	45322.8	37804.1	53871	46164.6	8661.81	12774.6
ENSDARG00000024276	pcbp4	M4	ScRNAseq	FALSE	pcbp4	0.853108	0.42351	0.378988	0.323334	NMDA_LD_TR	2.23354e-17	7.88045e-17	7.52893e-63	4.24922e-62	1.3546e-10	4.20048e-10	0.140552	zfNMDA20	0.146335	zfLD10	0.130433	zfTR20	0.13806	-0.0843726	0.145911	0.100304	0.204934	0.14456	0.135967	0.0615385	0.151203	0.182933	0.161176	0.122242	0.165754	0.118012	0.100244	69.8371	78.8964	118.221	48.803	108.134	82.6759	83.2047	81.8094	126.803	54.3725	94.8483	59.4386	39.5702	38.1553
ENSDARG00000040717	macc1	M4	ScRNAseq	FALSE	macc1	0.791717	0.616808	0.463115	0.495937	NMDA_LD_TR	1.90113e-15	6.26132e-15	1.58359e-49	7.51613e-49	8.06817e-36	5.57516e-35	0.183205	zfNMDA20	0.199033	zfLD10	0.179088	zfTR20	0.191776	0.13763	0.15677	0.191489	0.288425	0.187779	0.170703	0.0423077	0.231959	0.2944	0.190588	0.235805	0.272088	0.125259	0.105519	43.3913	58.1013	92.4507	29.4851	37.1643	49.6863	61.3867	31.163	14.117	24.2973	30.9577	13.4198	29.5413	21.5468
ENSDARG00000036090	pard6gb	M4	ScRNAseq	FALSE	pard6gb	0.691592	0.265415	0.234488	0.183858	NMDA_LD_TR	1.68932e-13	5.19259e-13	2.87834e-28	9.66056e-28	1.07754e-13	3.87795e-13	0.0759027	zfNMDA20	0.0746979	zfLD36	0.0759564	zfTR10	0.0756001	-0.0557607	0.0749915	0.0486322	0.0588235	0.0854446	0.105597	0.0192308	0.0618557	0.1152	0.108235	0.105606	0.0922596	0.055383	0.0515422	25.4081	33.4201	50.4376	22.8986	6.4169	14.3032	13.1859	18.8975	8.42931	3.14125	14.6816	6.8803	10.7466	15.8908
ENSDARG00000099236	sept10	M4	ScRNAseq	FALSE	2020-09-10	0.872369	0.454778	0.323866	0.323646	NMDA_LD_TR	1.75763e-10	4.72181e-10	1.88575e-34	7.11061e-34	3.72239e-06	8.65428e-06	0.14804	zfNMDA10	0.177174	zfLD36	0.151095	zfTR20	0.162262	-0.0860706	0.136071	0.182371	0.196078	0.158967	0.212386	0.05	0.197595	0.176533	0.18	0.175769	0.205629	0.141822	0.0961851	52.8362	24.3331	94.0955	35.4547	113.67	53.377	82.1546	63.032	60.4725	49.9718	48.7199	80.0699	42.6647	41.7138
ENSDARG00000018898	zfand5a	M4	ScRNAseq	FALSE	zfand5a	0.59953	0.427033	0.441949	0.423543	NMDA_LD_TR	8.03751e-10	2.08259e-09	0.000422502	0.000623339	0.000166	0.000332654	0.255272	zfNMDA36	0.268286	zfLD10	0.218951	zfTR20	0.265978	0.250191	0.127418	0.328267	0.377609	0.272727	0.235411	0.265385	0.304983	0.253867	0.324706	0.308861	0.358092	0.171325	0.129058	246.617	73.8616	737.068	136.435	150.438	87.4691	102.606	41.1634	578.558	134.635	90.6403	48.1732	166.971	140.351
ENSDARG00000031819	eif4ebp2	M4	ScRNAseq	FALSE	eif4ebp2	0.48429	0.387506	0.350456	0.440476	NMDA_LD_TR	7.35369e-08	1.71718e-07	1.39094e-17	3.59313e-17	1.61748e-19	7.28654e-19	0.261864	zfNMDA36	0.277255	zfLD36	0.219249	zfTR20	0.255476	0.147764	0.235324	0.294833	0.257432	0.215599	0.383089	0.219231	0.198454	0.298667	0.357647	0.261121	0.272869	0.143892	0.183036	90.3396	119.285	70.1574	52.5177	80.11	86.1066	155.945	145.216	81.5577	80.6329	119.531	130.339	67.2331	71.0195
ENSDARG00000063572	perp	M4	ScRNAseq	FALSE	perp	0.83765	0.714892	0.579331	0.606334	NMDA_LD_TR	3.67011e-06	7.66127e-06	2.87191e-50	1.37367e-49	1.57532e-29	9.52569e-29	0.238755	zfNMDA20	0.233838	zfLD10	0.182506	zfTR10	0.224997	0.173004	0.175263	0.212766	0.301708	0.268256	0.211195	0.123077	0.289519	0.348267	0.257647	0.313924	0.265833	0.073499	0.0840097	23.8236	14.8741	32.6401	11.3124	5.93238	8.92262	19.7652	12.8226	9.12927	15.9864	23.5582	18.6845	12.1397	9.38058
ENSDARG00000069432	plscr3b	M4	ScRNAseq	FALSE	plscr3b	0.678216	0.532011	0.367709	0.719569	NMDA_LD_TR	9.52334e-06	1.92333e-05	3.93073e-47	1.81066e-46	1.327e-05	2.94988e-05	0.216673	zfNMDA10	0.153105	zfLD04	0.188504	zfTR20	0.200394	0.240188	0.0931456	0.25228	0.192283	0.136115	0.0917031	0.188462	0.333333	0.2496	0.218824	0.215913	0.266615	0.232919	0.133929	12.7389	10.9847	18.4354	9.40456	33.0487	18.5152	22.1133	9.6502	27.7928	37.0412	28.0003	17.4096	8.2285	9.92125
ENSDARG00000073957	tox3	M4	ScRNAseq	FALSE	tox3	0.628796	0.257056	0.217243	0.18447	NMDA_LD_TR	1.95041e-05	3.84201e-05	1.10186e-06	1.8912e-06	0.00045987	0.00087397	0.0864364	zfNMDA10	0.101359	zfLD36	0.0775515	zfTR20	0.0897622	0.0911879	0.0799118	0.0486322	0.101834	0.105315	0.1711	0.00769231	0.122852	0.114667	0.107059	0.080651	0.112588	0.0590062	0.0556006	14.3872	32.048	31.1489	23.0105	11.0852	15.2883	19.8934	24.4537	1.60248	13.8182	17.0766	8.04351	11.987	12.5999
ENSDARG00000070161	vamp3	M4	ScRNAseq	FALSE	vamp3	0.695281	0.632038	0.427676	0.369384	NMDA_LD	0.000250402	0.000447101	2.42597e-11	5.1059e-11	NA	NA	0.315852	zfNMDA36	0.356888	zfLD36	0.31253	zfTR20	0.337787	0.201078	0.26756	0.349544	0.359899	0.338798	0.468638	0.153846	0.274914	0.44	0.442941	0.322242	0.356529	0.298137	0.318182	60.9161	134.513	52.9849	52.4042	50.2131	49.4191	87.2905	91.6197	25.5511	50.3525	67.0009	76.9132	42.3802	44.7801
ENSDARG00000093931	rflnb	M4	ScRNAseq	FALSE	rflnb	0.630116	0.276604	0.339207	0.172815	NMDA_LD	9.2608e-08	2.14896e-07	1.04074e-18	2.79318e-18	NA	NA	0.0847783	zfNMDA04	0.114135	zfLD10	0.0529481	zfTR20	0.0881257	0.127223	0.0568375	0.164134	0.184061	0.0943865	0.0712584	0.134615	0.10567	0.0885333	0.0382353	0.0661844	0.105551	0.0227743	0.0133929	5.71704	10.0487	24.0421	18.0019	45.7492	22.3596	33.0467	11.7131	139.114	14.637	11.4053	9.4809	8.02497	10.384
ENSDARG00000077284	gdpd5a	M4	ScRNAseq	FALSE	gdpd5a	0.65603	0.370247	0.376183	0.267075	NMDA	5.30873e-22	2.17104e-21	NA	NA	NA	NA	0.145275	zfNMDA10	0.137323	zfLD10	0.100439	zfTR20	0.140144	0.278085	0.0466576	0.167173	0.191018	0.188276	0.0934895	0.0846154	0.324742	0.145067	0.125294	0.155515	0.183737	0.0667702	0.049513	26.0377	34.3715	32.0258	28.3221	74.6761	34.6849	42.6529	18.2655	119.971	59.4316	57.4338	35.2548	28.0923	18.4678
ENSDARG00000071213	rgl3a	M4	ScRNAseq	FALSE	rgl3a	0.70342	0.39538	0.301918	0.209157	LD_TR	NA	NA	5.55396e-46	2.52288e-45	4.58518e-06	1.05814e-05	0.10534	zfNMDA36	0.0752399	zfLD10	0.0778289	zfTR20	0.0869896	0.0852919	0.0805904	0.0547112	0.102467	0.0755092	0.0629218	0.0538462	0.100515	0.125867	0.165882	0.0672694	0.107115	0.063147	0.0710227	99.3705	425.892	232.617	40.6444	215.274	153.744	110.775	64.0583	260.541	162.404	184.482	151.852	74.2365	58.0243
ENSDARG00000076144	si:ch211-74m13.3	M4	ScRNAseq	FALSE	si:ch211-74m13.3	0.553532	0.545662	0.50991	0.386675	NMDA_LD	2.96013e-28	1.43333e-27	9.02518e-12	1.92465e-11	NA	NA	0.224464	zfNMDA10	0.191085	zfLD04	0.138928	zfTR20	0.201332	0.376072	0.0775365	0.285714	0.251739	0.200695	0.139738	0.219231	0.453608	0.232533	0.139412	0.220253	0.239249	0.0833333	0.0742695	80.1871	1.58497	76.7881	38.6825	71.4179	55.1189	69.7318	26.8829	98.1406	49.2896	15.5955	25.3558	22.8203	40.2375
ENSDARG00000055876	msmo1	M4	ScRNAseq	FALSE	msmo1	0.817544	1.30022	1.05675	0.781558	NMDA_LD_TR	0	0	0	0	0	0	0.200091	zfAd00	0.360398	zfLD04	0.176173	zfAd00	0.224184	-0.304102	0.384459	0.516717	0.330171	0.34774	0.222906	0.196154	0.213058	0.122667	0.0841176	0.118264	0.208757	0.0890269	0.0803571	395.919	71.2202	103.391	21.4274	100.136	40.7361	72.9694	29.055	163.888	49.0431	12.9158	13.295	13.6917	4.96935
ENSDARG00000037012	slc3a2b	M4	ScRNAseq	FALSE	slc3a2b	0.871087	1.88941	1.74993	1.65058	NMDA_LD_TR	1.32568e-233	3.48827e-232	0	0	2.49682e-102	3.90496e-101	0.79901	zfNMDA10	0.856225	zfLD04	0.87273	zfTR20	0.843036	-0.18633	0.840176	0.93921	0.907653	0.818182	0.775903	0.653846	0.888316	0.865067	0.747647	0.928391	0.929633	0.845238	0.820211	415.749	195.852	388.808	144.782	185.69	129.975	188.371	113.345	426.512	200.237	228.441	161.584	172.36	150.131
ENSDARG00000046098	ebp	M4	ScRNAseq	FALSE	ebp	0.895883	0.574064	0.459819	0.288677	NMDA_LD_TR	3.2089e-131	5.23422e-130	3.82838e-118	3.43341e-117	4.35233e-108	7.20255e-107	0.0798261	zfAd00	0.114324	zfAd00	0.0430211	zfAd00	0.0683019	-0.142093	0.148965	0.121581	0.0872865	0.101838	0.111949	0.0923077	0.0558419	0.0661333	0.0358824	0.00687161	0.0258014	0.0196687	0.0137987	56.7321	11.8055	2.69041	4.61719	17.5218	2.1231	10.311	7.77127	44.922	0.0235207	0	0	1.54553	2.13706
ENSDARG00000040890	fdps	M4	ScRNAseq	FALSE	fdps	0.736637	0.596094	0.554412	0.459751	NMDA_LD_TR	9.13657e-111	1.29217e-109	8.46584e-180	1.09752e-178	1.92145e-80	2.52396e-79	0.218118	zfAd00	0.212672	zfAd00	0.14744	zfAd00	0.183112	-0.162	0.255344	0.231003	0.179633	0.180825	0.216554	0.219231	0.251718	0.192533	0.171765	0.131646	0.130571	0.126294	0.0933442	195.226	33.4059	44.4477	34.1752	59.168	17.5718	56.538	22.7444	110.224	58.7809	18.9711	22.201	18.3309	15.8033
ENSDARG00000079946	sqlea	M4	ScRNAseq	FALSE	sqlea	0.762371	0.364132	0.310116	0.19762	NMDA_LD_TR	3.59631e-92	4.24551e-91	6.01506e-101	4.77693e-100	1.66209e-100	2.57039e-99	0.0623351	zfAd00	0.0918474	zfLD04	0.0266925	zfAd00	0.0530968	-0.103	0.107058	0.139818	0.104997	0.0730253	0.034339	0.0884615	0.0687285	0.0421333	0.00529412	0.00650995	0.00703675	0.00879917	0.00405844	237.216	8.61099	47.7552	12.4405	40.8527	5.46037	17.8968	3.39559	62.3485	7.66773	9.32831	1.20297	5.35163	2.27636
ENSDARG00000045219	dkk1b	M4	ScRNAseq	FALSE	dkk1b	0.659558	0.693718	0.559428	0.557303	NMDA_LD_TR	3.4673e-82	3.68042e-81	0	0	3.04705e-05	6.55959e-05	0.13851	zfNMDA10	0.0670098	zfAd00	0.0997107	zfTR10	0.0951312	0.191187	0.144723	0.0395137	0.0765338	0.0387481	0.03553	0.0730769	0.335911	0.0741333	0.0647059	0.162025	0.0781861	0.0807453	0.0328734	19.387	91.0191	101.952	15.1607	17.5172	9.4122	35.8984	45.0819	22.4946	50.6131	15.5915	0	3.43551	3.4591
ENSDARG00000012874	snap23.1	M4	ScRNAseq	FALSE	snap23.1	0.520935	0.357448	0.302803	0.24087	NMDA_LD_TR	2.63237e-79	2.70793e-78	2.46152e-26	7.90447e-26	1.57985e-31	1.00292e-30	0.0574032	zfAd00	0.141177	zfLD36	0.0760682	zfAd00	0.0883022	-0.0955903	0.112657	0.133739	0.153068	0.137109	0.169313	0.0307692	0.0524055	0.0170667	0.0741176	0.0499096	0.0969507	0.0859213	0.0349026	30.0728	51.7849	41.0203	42.2754	76.8727	30.5625	59.5145	46.7045	27.396	33.1904	31.2402	45.2565	26.2357	30.4369
ENSDARG00000013961	slc31a1	M4	ScRNAseq	FALSE	slc31a1	0.871545	0.706204	0.56519	0.421552	NMDA_LD_TR	7.1118e-66	6.34919e-65	2.54025e-100	2.00219e-99	7.78905e-48	6.57418e-47	0.179864	zfNMDA20	0.2261	zfLD10	0.158492	zfAd00	0.184705	-0.118245	0.210553	0.218845	0.291588	0.205663	0.203851	0.0923077	0.176976	0.2336	0.185882	0.164919	0.161063	0.134576	0.121347	23.7595	36.8246	38.9315	16.9995	18.9322	25.1976	13.3346	16.2386	25.476	17.5072	22.0491	20.9343	19.3753	19.6479
ENSDARG00000104244	twsg1a	M4	ScRNAseq	FALSE	twsg1a	0.820304	0.723577	0.614953	0.588821	NMDA_LD_TR	2.09019e-57	1.68547e-56	3.51605e-153	3.91816e-152	7.98974e-44	6.32968e-43	0.199035	zfNMDA20	0.247741	zfLD04	0.212643	zfTR20	0.223344	0.125378	0.19681	0.322188	0.318153	0.277695	0.123859	0.123077	0.165808	0.3136	0.195882	0.276673	0.280688	0.147516	0.161526	8.47851	11.4172	29.7444	5.08357	12.6343	6.65745	14.4227	4.9254	5.68171	8.25119	7.67763	4.36618	4.06885	4.83111
ENSDARG00000011373	mknk2a	M4	ScRNAseq	FALSE	mknk2a	0.665558	0.618212	0.486704	0.370748	NMDA_LD_TR	2.55749e-55	1.99161e-54	8.67493e-171	1.0653e-169	2.63893e-21	1.2616e-20	0.200518	zfNMDA20	0.190814	zfLD04	0.19829	zfTR20	0.193863	-0.113907	0.213946	0.273556	0.117647	0.248882	0.10004	0.207692	0.155498	0.261333	0.164118	0.183725	0.268178	0.179089	0.14651	89.2063	69.015	80.7982	20.3147	99.7812	34.8946	10.8652	8.3399	43.4694	19.9243	21.5273	51.5468	55.0926	26.2184
ENSDARG00000020164	efnb2a	M4	ScRNAseq	FALSE	efnb2a	0.724869	0.673378	0.508416	0.338502	NMDA_LD_TR	1.66881e-53	1.27183e-52	9.91869e-42	4.22008e-41	7.82809e-41	5.87016e-40	0.133373	zfAd00	0.155392	zfLD36	0.124744	zfAd00	0.132261	-0.116383	0.174075	0.0668693	0.168248	0.147044	0.220723	0.0576923	0.129725	0.170667	0.134706	0.0969259	0.151681	0.0890269	0.112013	112.801	65.4891	153.198	73.9018	40.4615	32.0596	71.1001	50.0467	27.6919	32.1099	40.5346	53.0239	54.5292	71.5823
ENSDARG00000026871	uchl1	M4	ScRNAseq	FALSE	uchl1	0.69252	0.562977	0.24888	0.423121	NMDA_LD_TR	7.26464e-48	5.09748e-47	1.93496e-10	3.93644e-10	1.34376e-09	3.93377e-09	0.177962	zfNMDA10	0.140286	zfLD04	0.178191	zfTR20	0.180262	0.248477	0.0693926	0.224924	0.216951	0.0978639	0.0922985	0.0884615	0.317869	0.211733	0.202353	0.260036	0.289289	0.174431	0.0978084	62.8018	44.2231	236.183	27.1103	35.3901	15.1463	8.69818	2.09693	9.59696	37.6739	18.9931	7.61469	58.7212	66.081
ENSDARG00000020847	atp6v0a1a	M4	ScRNAseq	FALSE	atp6v0a1a	0.537034	0.344845	0.268595	0.250629	NMDA_LD_TR	5.4129e-47	3.73524e-46	9.1007e-75	5.82345e-74	4.15083e-34	2.78284e-33	0.117024	zfNMDA20	0.176088	zfLD04	0.105745	zfTR20	0.131585	0.140836	0.141839	0.282675	0.178368	0.153502	0.124057	0.1	0.0953608	0.157333	0.0905882	0.125859	0.147772	0.0471014	0.0661526	29.1551	30.6719	48.1274	18.7282	52.9035	33.8097	33.9995	9.15778	44.9744	12.7995	16.6265	7.34637	13.7993	17.1039
ENSDARG00000019951	sec62	M4	ScRNAseq	FALSE	sec62	0.742193	0.506995	0.496789	0.377185	NMDA_LD_TR	8.29855e-41	5.19257e-40	6.31342e-101	5.00629e-100	2.76544e-22	1.36593e-21	0.271592	zfNMDA10	0.296927	zfLD10	0.263576	zfTR20	0.275872	-0.0845554	0.287072	0.273556	0.343454	0.331843	0.24871	0.223077	0.347938	0.286933	0.212941	0.286438	0.322909	0.218944	0.202516	21.8881	15.9426	29.7257	12.5334	12.8045	18.0408	23.9539	12.5427	13.5298	11.5075	20.563	16.4303	17.2237	16.8725
ENSDARG00000032816	tm7sf2	M4	ScRNAseq	FALSE	tm7sf2	0.824178	0.213201	0.205184	0.114113	NMDA_LD_TR	1.59031e-38	9.57924e-38	7.73223e-45	3.4569e-44	6.63401e-37	4.6913e-36	0.0342161	zfAd00	0.0485119	zfLD04	0.0199811	zfAd00	0.0306549	-0.0538635	0.0575161	0.0972644	0.0221379	0.0362643	0.0293767	0.0423077	0.0180412	0.0373333	0.0158824	0.0101266	0.0203284	0.00828157	0.0036526	43.6731	24.3868	10.5993	11.0669	8.75389	0	0	5.42786	17.5019	0.101836	2.07457	1.11357	3.5179	1.56955
ENSDARG00000051876	ush1c	M4	ScRNAseq	FALSE	ush1c	0.908711	0.885262	0.755588	0.633601	NMDA_LD_TR	2.49643e-37	1.4718e-36	1.97076e-140	2.02389e-139	1.1263e-30	6.98511e-30	0.227344	zfNMDA20	0.227763	zfLD10	0.22063	zfTR20	0.224818	-0.16649	0.228029	0.240122	0.254269	0.237953	0.178444	0.0615385	0.275773	0.363733	0.207647	0.254611	0.259578	0.22619	0.13474	45.358	64.439	53.4896	27.1411	68.1885	39.9324	51.3759	23.1419	110.35	44.9269	91.7374	73.5429	49.9837	32.8794
ENSDARG00000055129	pim3	M4	ScRNAseq	FALSE	pim3	0.718044	0.484959	0.516836	0.436674	NMDA_LD_TR	3.13221e-36	1.80513e-35	6.86554e-39	2.78638e-38	8.50731e-40	6.27738e-39	0.213742	zfNMDA36	0.404834	zfLD04	0.193498	zfTR20	0.278012	0.466861	0.223108	0.68997	0.376977	0.359165	0.37495	0.176923	0.132302	0.2352	0.301176	0.262206	0.28147	0.0874741	0.113231	152.301	66.5681	147.995	41.5584	84.8403	53.4172	22.9186	29.627	61.5802	36.2356	16.9165	18.086	47.5881	47.6969
ENSDARG00000008735	atp6ap2	M4	ScRNAseq	FALSE	atp6ap2	0.546501	0.582999	0.444809	0.494046	NMDA_LD_TR	4.33111e-35	2.43982e-34	6.41133e-91	4.70299e-90	1.00687e-13	3.63034e-13	0.334241	zfNMDA10	0.370832	zfLD10	0.337092	zfTR10	0.347741	0.114739	0.345097	0.358663	0.459836	0.376552	0.314013	0.292308	0.385739	0.344533	0.303529	0.377577	0.365129	0.318841	0.278815	40.8533	48.6183	38.8319	22.9923	35.2865	38.3948	23.2805	11.5796	62.876	70.9402	31.9341	29.3241	48.1593	32.9749
ENSDARG00000097478	qkia	M4	ScRNAseq	FALSE	qkia	0.84705	0.728908	0.614274	0.550845	NMDA_LD_TR	2.82178e-30	1.43442e-29	5.46465e-86	3.85469e-85	3.53789e-34	2.37355e-33	0.305304	zfNMDA20	0.301	zfLD36	0.27958	zfTR20	0.292149	-0.154206	0.315745	0.267477	0.277672	0.275708	0.3684	0.161538	0.359966	0.3728	0.316471	0.313201	0.330727	0.210145	0.228084	106.202	103.971	158.736	78.772	87.0352	104.624	68.091	66.7984	124.501	82.1733	100.071	48.5606	67.5494	51.9425
ENSDARG00000026165	col11a1a	M4	ScRNAseq	FALSE	col11a1a	0.600724	0.264514	0.232212	0.179294	NMDA_LD_TR	5.78339e-30	2.91473e-29	4.07274e-65	2.36617e-64	1.23918e-68	1.40804e-67	0.0635354	zfNMDA10	0.0536157	zfAd00	0.0455582	zfAd00	0.0507301	-0.0693352	0.0770275	0.0303951	0.0221379	0.0640835	0.0744343	0.00769231	0.131443	0.0538667	0.0476471	0.0538879	0.0398749	0.0346791	0.0223214	10.9989	27.3439	20.5373	8.1971	12.3574	10.1832	27.0904	8.56894	11.8954	17.2523	9.4967	4.70509	1.19839	1.09382
ENSDARG00000061335	galnt1	M4	ScRNAseq	FALSE	galnt1	0.793587	0.38085	0.290857	0.284933	NMDA_LD_TR	7.40883e-30	3.73015e-29	6.825e-59	3.64941e-58	1.44563e-25	7.83605e-25	0.107878	zfNMDA20	0.117349	zfLD04	0.102796	zfTR20	0.107891	-0.0577683	0.118765	0.139818	0.0695762	0.137109	0.121477	0.0769231	0.0609966	0.168	0.114706	0.109222	0.136044	0.076087	0.0738636	34.8087	41.2495	47.8024	26.2268	31.1879	16.9744	41.3701	29.048	29.3785	14.5648	34.2149	32.1692	25.8952	24.553
ENSDARG00000089016	mapkapk3	M4	ScRNAseq	FALSE	mapkapk3	0.852681	0.465131	0.465387	0.51469	NMDA_LD_TR	2.7675e-29	1.36991e-28	1.08311e-66	6.38107e-66	3.24408e-25	1.73802e-24	0.165231	zfNMDA20	0.181218	zfLD10	0.197791	zfTR20	0.184735	0.109137	0.159824	0.173252	0.206199	0.184799	0.182017	0.0769231	0.183849	0.220267	0.185294	0.250995	0.26896	0.195135	0.114042	42.6852	92.8885	83.3812	33.249	71.5965	64.3733	104.618	45.6876	196.667	64.7191	66.1845	49.3871	48.7602	37.3299
ENSDARG00000040314	psph	M4	ScRNAseq	FALSE	psph	0.84273	0.503231	0.387935	0.39379	NMDA_LD_TR	1.75889e-28	8.55404e-28	3.24491e-26	1.03883e-25	4.00569e-23	2.03778e-22	0.14608	zfNMDA20	0.149303	zfLD36	0.141115	zfTR10	0.146349	0.0843225	0.139973	0.0759878	0.163188	0.14307	0.224295	0.0884615	0.121134	0.209067	0.171765	0.194213	0.143081	0.108178	0.12013	16.5625	33.4248	7.13638	12.291	2.33551	21.1883	22.5296	18.3114	13.2933	12.1855	20.3844	18.6638	4.41578	6.60574
ENSDARG00000029036	rab32a	M4	ScRNAseq	FALSE	rab32a	0.749776	0.247531	0.186203	0.170495	NMDA_LD_TR	2.40791e-27	1.14162e-26	2.72187e-47	1.25712e-46	8.78078e-22	4.2717e-21	0.0612642	zfNMDA20	0.0853065	zfLD10	0.0542399	zfAd00	0.0663502	-0.0399807	0.0707499	0.106383	0.108792	0.0695479	0.0710599	0.0307692	0.064433	0.0821333	0.0582353	0.0582278	0.0664582	0.0445135	0.03125	27.3626	41.2505	32.7394	19.764	22.1406	35.1613	58.4509	30.0413	15.7651	20.738	13.3125	8.4429	18.6133	18.1125
ENSDARG00000015176	ror1	M4	ScRNAseq	FALSE	ror1	0.601406	0.190255	0.130244	0.135179	NMDA_LD_TR	8.69751e-26	3.92802e-25	6.95242e-49	3.279e-48	2.37941e-22	1.17887e-21	0.0401476	zfNMDA20	0.0404152	zfAd00	0.0419549	zfTR20	0.0384302	-0.0449597	0.0564981	0.0334347	0.029728	0.0377546	0.0446606	0.0115385	0.0214777	0.0624	0.0488235	0.0390597	0.0586396	0.0243271	0.03125	23.9213	20.9464	53.0984	18.0531	5.2229	9.17345	16.164	4.92301	13.52	3.32673	20.8473	8.70749	8.66974	7.30476
ENSDARG00000098608	AL840638.1	M4	ScRNAseq	FALSE	AL840638.1	0.551765	0.1885	0.173039	0.130199	NMDA_LD_TR	1.26671e-25	5.70019e-25	4.73008e-21	1.34458e-20	0.000316376	0.000611956	0.0374748	zfAd00	0.0994843	zfLD10	0.0504957	zfTR20	0.0619704	0.0695277	0.0658297	0.130699	0.135357	0.0849478	0.0805875	0.0192308	0.0352234	0.0282667	0.0388235	0.034358	0.0891321	0.0331263	0.0300325	13.813	5.8647	14.899	7.22013	7.67944	11.213	4.99828	14.5817	18.7264	19.4845	6.94943	1.13889	10.9825	13.2837
ENSDARG00000020107	usp2a	M4	ScRNAseq	FALSE	usp2a	0.441463	0.295075	0.19817	0.242535	NMDA_LD_TR	5.01169e-25	2.22719e-24	1.29597e-95	9.85146e-95	4.18503e-22	2.05766e-21	0.105404	zfNMDA20	0.0985286	zfLD20	0.0915188	zfTR10	0.0960163	-0.0747505	0.114523	0.118541	0.0815939	0.125186	0.0527987	0.111538	0.0936426	0.1232	0.0841176	0.144665	0.109461	0.0491718	0.0397727	191.51	68.7298	206.696	41.5174	47.0474	17.5007	27.7295	22.7334	109.809	22.3402	23.2958	14.4925	58.3718	53.2611
ENSDARG00000073718	si:ch73-233k15.2	M4	ScRNAseq	FALSE	si:ch73-233k15.2	0.740406	0.181197	0.162887	0.130994	NMDA_LD_TR	6.12408e-24	2.6417e-23	8.53843e-39	3.45996e-38	6.86835e-21	3.25784e-20	0.0488895	zfNMDA10	0.0519824	zfLD10	0.0489162	zfTR20	0.0485272	-0.0371275	0.0590431	0.0516717	0.0777989	0.0372578	0.0341405	0.0346154	0.0618557	0.0389333	0.05	0.0499096	0.0883503	0.0253623	0.0219156	25.3392	0.105316	15.4397	1.85454	4.18773	4.44345	0.173617	1.24866	12.3211	2.6557	4.21679	3.14291	6.70858	2.57818
ENSDARG00000016200	trib3	M4	ScRNAseq	FALSE	trib3	0.662286	0.506274	0.320182	0.51609	NMDA_LD_TR	1.154e-23	4.9417e-23	0.000281193	0.000420006	1.34236e-53	1.24596e-52	0.176351	zfNMDA10	0.178705	zfLD10	0.152914	zfTR20	0.18501	0.248795	0.0673566	0.255319	0.276407	0.162444	0.131997	0.123077	0.316151	0.206933	0.168235	0.217722	0.283034	0.10352	0.0929383	125.156	21.3292	153.806	72.0783	30.5294	27.976	16.8199	23.7454	52.0787	38.7043	20.4192	22.3616	42.0951	44.1993
ENSDARG00000013979	ndfip1	M4	ScRNAseq	FALSE	ndfip1	0.668555	0.493288	0.448343	0.549196	NMDA_LD_TR	3.39419e-23	1.43685e-22	3.89987e-59	2.09386e-58	3.54442e-09	1.00922e-08	0.365747	zfNMDA10	0.391963	zfLD10	0.374496	zfTR10	0.381615	0.0933827	0.350017	0.379939	0.440228	0.392449	0.397181	0.284615	0.411512	0.392	0.390588	0.4434	0.419859	0.321946	0.337256	83.1229	105.685	63.3783	64.189	62.6207	60.1153	43.4008	59.4526	96.5246	36.8993	57.5481	42.3905	58.4158	62.1581
ENSDARG00000010710	msi1	M4	ScRNAseq	FALSE	msi1	0.745795	0.858501	0.631884	0.534016	NMDA_LD_TR	2.9591e-22	1.22063e-21	9.58797e-34	3.58166e-33	2.1018e-24	1.10165e-23	0.388894	zfNMDA20	0.377776	zfLD36	0.320395	zfAd00	0.353577	-0.167857	0.41941	0.291793	0.27451	0.392449	0.510719	0.326923	0.267182	0.522133	0.408824	0.320796	0.32369	0.251553	0.286526	146.135	106.27	216.314	105.026	90.7387	54.8205	105.313	108.215	103.721	62.6407	143.181	170.97	96.1517	77.0251
ENSDARG00000013117	hiat1a	M4	ScRNAseq	FALSE	hiat1a	0.765423	0.309109	0.249127	0.240004	NMDA_LD_TR	3.1154e-22	1.28457e-21	1.32164e-70	8.14843e-70	2.97661e-17	1.24316e-16	0.080236	zfNMDA20	0.0755858	zfAd00	0.07543	zfTR20	0.0747695	-0.0575122	0.0921276	0.0729483	0.0777989	0.0735221	0.0615324	0.0346154	0.0764605	0.1168	0.0811765	0.0929476	0.10086	0.0408903	0.0503247	32.9126	22.756	24.1422	6.57552	6.93917	12.3596	19.1295	14.9364	24.2819	16.0048	15.5879	10.2213	10.278	8.8299
ENSDARG00000099532	ubl3a	M4	ScRNAseq	FALSE	ubl3a	0.74179	0.534346	0.635694	0.50931	NMDA_LD_TR	6.26986e-22	2.55887e-21	2.91913e-131	2.83654e-130	1.61402e-25	8.72922e-25	0.335929	zfNMDA20	0.369689	zfLD20	0.304275	zfTR10	0.341567	0.169869	0.304547	0.422492	0.371284	0.474416	0.275705	0.338462	0.342784	0.379733	0.314118	0.347559	0.31509	0.311077	0.243101	127.277	223.542	116.285	49.5742	180.669	99.8068	123.717	85.5024	326.83	162.06	138.553	53.2057	186.019	125.089
ENSDARG00000104223	lmbrd1	M4	ScRNAseq	FALSE	lmbrd1	0.394011	0.326488	0.282727	0.227062	NMDA_LD_TR	2.19444e-21	8.8086e-21	2.84362e-67	1.6934e-66	1.13908e-16	4.63728e-16	0.171222	zfNMDA10	0.169028	zfLD10	0.153846	zfTR20	0.165109	0.0454344	0.162029	0.148936	0.207464	0.177844	0.148869	0.165385	0.185567	0.1696	0.173529	0.159855	0.190774	0.126294	0.130276	53.0024	139.249	43.5179	20.7716	58.8847	38.0352	73.5614	4.66778	27.4307	18.7969	10.4639	25.2077	36.5132	36.213
ENSDARG00000003811	plxnb2a	M4	ScRNAseq	FALSE	plxnb2a	0.647195	0.243536	0.224705	0.179774	NMDA_LD_TR	5.27668e-21	2.09704e-20	2.74115e-52	1.35633e-51	9.78264e-23	4.89942e-22	0.0541524	zfNMDA20	0.0634586	zfLD10	0.0507729	zfAd00	0.0542438	-0.05299	0.0683746	0.0607903	0.0746363	0.0491803	0.0643112	0.0153846	0.0558419	0.0858667	0.0452941	0.0571429	0.0656763	0.0289855	0.0336851	41.349	80.2079	73.0712	30.3613	80.0049	48.3939	64.1004	34.3183	55.3969	31.1017	53.2713	27.626	23.9549	19.1679
ENSDARG00000044142	acss1	M4	ScRNAseq	FALSE	acss1	0.296341	0.380471	0.152478	0.428903	NMDA_LD_TR	6.19141e-21	2.4518e-20	2.4872e-18	6.59914e-18	1.81348e-39	1.32601e-38	0.110351	zfNMDA10	0.0615597	zfLD04	0.0835343	zfTR20	0.0925316	0.248926	0.0371564	0.109422	0.108792	0.023845	0.0285828	0.0269231	0.286082	0.0645333	0.137059	0.106329	0.132134	0.0921325	0.0499188	14.5523	27.3102	80.9197	13.112	94.0508	38.3387	48.5298	23.1641	25.4718	160.424	35.4051	25.2261	11.4438	19.485
ENSDARG00000099476	zgc:174863	M4	ScRNAseq	FALSE	zgc:174863	0.670361	0.60355	0.479185	0.588818	NMDA_LD_TR	2.50558e-20	9.69556e-20	3.9849e-15	9.52139e-15	7.35972e-07	1.80836e-06	0.231932	zfNMDA10	0.16054	zfLD10	0.224908	zfTR10	0.222759	0.333173	0.0955209	0.0486322	0.320683	0.210631	0.127233	0.0653846	0.428694	0.296533	0.273529	0.36528	0.333855	0.165114	0.164773	6.89208	11.1488	5.0245	6.58904	6.04906	11.9171	6.39987	1.10072	1.78743	5.07508	23.0015	8.61876	8.49883	9.03004
ENSDARG00000103699	ptpn13	M4	ScRNAseq	FALSE	ptpn13	0.76724	0.452044	0.377137	0.281447	NMDA_LD_TR	9.30225e-20	3.55555e-19	1.35865e-71	8.46629e-71	8.75426e-30	5.33354e-29	0.157299	zfNMDA20	0.156304	zfLD20	0.140222	zfTR20	0.151865	0.0850953	0.147438	0.148936	0.165085	0.173373	0.146685	0.0807692	0.178694	0.232533	0.147059	0.167812	0.1681	0.128882	0.0888799	86.6029	34.4171	131.285	75.4771	69.691	87.5703	184.089	43.1163	134.28	162.892	117.992	50.6262	52.5971	47.8203
ENSDARG00000045064	ablim1b	M4	ScRNAseq	FALSE	ablim1b	0.677106	0.411671	0.361877	0.264594	NMDA_LD_TR	9.09137e-19	3.34824e-18	1.03336e-73	6.56027e-73	3.18006e-19	1.41676e-18	0.0988868	zfNMDA20	0.0892264	zfAd00	0.100849	zfTR20	0.0947734	-0.0794563	0.106379	0.0638298	0.086654	0.0973671	0.0919015	0.0269231	0.0773196	0.1744	0.109412	0.0799277	0.132916	0.105072	0.0799513	493.879	143.17	463.081	89.6192	178.091	21.2123	39.5727	132.57	399.471	40.9311	84.1966	40.6088	389.98	101.458
ENSDARG00000071353	si:ch211-235e9.8	M4	ScRNAseq	FALSE	si:ch211-235e9.8	0.490859	0.338596	0.25654	0.309418	NMDA_LD_TR	1.27032e-18	4.6476e-18	6.65336e-63	3.75709e-62	3.20664e-05	6.88326e-05	0.161324	zfNMDA10	0.180195	zfLD04	0.167651	zfTR20	0.17216	0.0649597	0.153885	0.218845	0.163188	0.210631	0.154426	0.180769	0.200172	0.148267	0.123529	0.203617	0.21423	0.121636	0.144886	48.7242	78.4255	29.3089	21.5524	137.8	70.7271	58.5915	46.1354	40.9637	26.6423	23.5486	24.5938	61.2514	41.7444
ENSDARG00000071684	rx1	M4	ScRNAseq	FALSE	rx1	0.693294	0.40941	0.441504	0.355008	NMDA_LD_TR	1.95645e-18	7.11107e-18	2.38778e-23	7.15855e-23	5.75626e-11	1.83009e-10	0.229491	zfNMDA20	0.209125	zfLD36	0.212065	zfTR20	0.217138	0.119154	0.215304	0.12462	0.158128	0.213115	0.334458	0.142308	0.238832	0.2816	0.269412	0.213382	0.222048	0.188406	0.221185	87.6359	72.9381	154.477	100.338	33.739	46.1734	122.535	87.0943	64.7357	56.137	121.12	104.611	89.6004	88.0978
ENSDARG00000068822	purba	M4	ScRNAseq	FALSE	purba	0.550854	0.506836	0.351551	0.419839	NMDA_LD_TR	4.66007e-18	1.67853e-17	1.78112e-60	9.71226e-60	6.14898e-17	2.53635e-16	0.203073	zfNMDA20	0.214397	zfLD10	0.185341	zfTR10	0.200502	-0.0897243	0.203767	0.200608	0.244782	0.219573	0.203255	0.142308	0.204467	0.256	0.208824	0.245931	0.240813	0.122153	0.114042	45.4346	95.4079	61.5872	24.9011	76.1402	35.8812	24.7751	32.2585	46.2375	62.8162	47.2349	46.7873	38.7049	27.7319
ENSDARG00000099315	nsdhl	M4	ScRNAseq	FALSE	nsdhl	0.759416	0.165721	0.139889	0.10154	NMDA_LD_TR	8.5401e-18	3.053e-17	2.4298e-37	9.6082e-37	2.42771e-09	6.9803e-09	0.0374234	zfAd00	0.0342351	zfLD04	0.0213823	zfAd00	0.0289462	-0.0346871	0.044452	0.0455927	0.0290955	0.0278192	0.024216	0.0423077	0.0378007	0.0437333	0.0188235	0.00976492	0.0117279	0.0243271	0.0166396	35.39	21.8505	12.971	2.76756	51.226	4.98071	7.65918	2.98217	67.8217	4.77431	3.44597	5.2971	7.58582	1.54785
ENSDARG00000102824	pcdh10b	M4	ScRNAseq	FALSE	pcdh10b	0.735953	0.228409	0.189558	0.175366	NMDA_LD_TR	1.82783e-17	6.45813e-17	3.31482e-52	1.63709e-51	1.21193e-18	5.29213e-18	0.0734661	zfNMDA10	0.0684864	zfLD10	0.0541558	zfAd00	0.0620097	-0.0556338	0.0872073	0.0455927	0.0910816	0.0466965	0.0718539	0.0346154	0.088488	0.0746667	0.0823529	0.0589512	0.0609851	0.0315735	0.0320617	20.9961	4.80091	42.7955	17.3127	25.6834	27.3511	10.105	27.3962	11.4025	17.1369	15.1156	6.92769	10.4955	12.4014
ENSDARG00000054539	lrp10	M4	ScRNAseq	FALSE	lrp10	0.706878	0.287912	0.246105	0.229543	NMDA_LD_TR	4.41387e-17	1.54424e-16	4.68083e-40	1.93801e-39	3.25047e-14	1.19877e-13	0.0870198	zfNMDA20	0.108856	zfLD04	0.0878191	zfTR20	0.0954358	-0.0581347	0.088904	0.136778	0.123972	0.0943865	0.100238	0.0307692	0.0781787	0.1296	0.107647	0.108137	0.120407	0.0559006	0.0657468	23.6811	32.4382	45.3038	17.1348	19.4974	10.4465	26.0848	18.8652	21.9044	19.111	20.0115	9.6334	7.8365	8.34595
ENSDARG00000042551	mboat2b	M4	ScRNAseq	FALSE	mboat2b	0.569519	0.243274	0.191859	0.203857	NMDA_LD_TR	4.99261e-17	1.74488e-16	3.19489e-23	9.55365e-23	0.000151507	0.000304935	0.0725944	zfNMDA20	0.0827483	zfLD10	0.0863396	zfTR20	0.0811304	0.0638771	0.0768578	0.0699088	0.122707	0.0581222	0.0861453	0.05	0.0489691	0.107733	0.0794118	0.0860759	0.140735	0.055383	0.0726461	15.6642	11.259	20.3332	8.11857	18.3974	13.9375	11.4895	16.401	0.0455897	0.744585	8.38956	6.34017	9.39829	10.5239
ENSDARG00000094673	rhoab	M4	ScRNAseq	FALSE	rhoab	0.643199	0.760533	0.679505	0.695034	NMDA_LD_TR	9.57912e-17	3.31424e-16	1.07734e-39	4.43422e-39	7.01832e-17	2.88756e-16	0.441459	zfNMDA20	0.419671	zfLD36	0.409653	zfTR10	0.432434	0.183198	0.366135	0.367781	0.424415	0.42772	0.512306	0.376923	0.416667	0.549333	0.498235	0.491139	0.419859	0.424948	0.346185	151.648	84.4276	217.366	99.1572	85.0293	59.9055	84.165	37.0799	125.87	83.0721	68.4603	87.0874	114.585	115.684
ENSDARG00000099411	zgc:158343	M4	ScRNAseq	FALSE	zgc:158343	0.775846	2.06898	2.00605	2.21817	NMDA_LD_TR	2.20423e-16	7.53251e-16	1.11999e-12	2.4798e-12	3.15704e-13	1.11586e-12	0.62659	zfNMDA10	0.676501	zfLD10	0.676741	zfTR20	0.685699	0.366572	0.492535	0.744681	0.83112	0.687531	0.626638	0.55	0.859107	0.690133	0.541176	0.724051	0.777952	0.697205	0.691964	286.363	75.4621	285.276	85.8842	231.506	198.202	95.1791	70.9316	363.14	188.516	144.471	75.5798	148.775	122.258
ENSDARG00000013628	cd164	M4	ScRNAseq	FALSE	cd164	0.786489	0.476013	0.406681	0.437445	NMDA_LD_TR	7.93716e-16	2.65164e-15	1.61541e-71	1.00483e-70	3.38909e-13	1.19526e-12	0.191648	zfNMDA10	0.238256	zfLD04	0.190263	zfTR20	0.212423	0.207236	0.169664	0.3769	0.286528	0.19225	0.165939	0.1	0.27921	0.2176	0.191765	0.271609	0.308835	0.0973085	0.103896	38.5308	54.2628	46.0611	22.6727	49.0958	43.3096	28.6928	32.3152	21.9739	26.784	21.2004	13.691	16.6319	18.7011
ENSDARG00000014361	tmbim4	M4	ScRNAseq	FALSE	tmbim4	0.271439	0.360714	0.368923	0.367022	NMDA_LD_TR	2.17342e-15	7.14398e-15	6.58215e-36	2.53765e-35	9.97625e-07	2.42664e-06	0.253172	zfNMDA10	0.302323	zfLD10	0.245147	zfTR20	0.270613	0.141947	0.24262	0.297872	0.384567	0.285643	0.300913	0.211538	0.318729	0.228267	0.264706	0.271971	0.286161	0.192029	0.232955	19.7127	19.9872	23.6708	10.8428	14.8093	41.4888	0.852745	3.23298	38.1585	18.2724	8.65619	14.6401	22.3331	14.3603
ENSDARG00000062831	si:ch73-22o12.1	M4	ScRNAseq	FALSE	si:ch73-22o12.1	0.645327	0.243285	0.188842	0.134006	NMDA_LD_TR	3.22501e-15	1.05382e-14	8.03947e-29	2.7342e-28	1.29947e-08	3.56985e-08	0.0600857	zfNMDA36	0.0519862	zfLD36	0.0509451	zfTR20	0.0534065	-0.0391238	0.0604004	0.0212766	0.0518659	0.0442126	0.0821755	0.05	0.0489691	0.064	0.0770588	0.0405063	0.0695856	0.0367495	0.0474838	17.4609	11.1044	29.3306	14.1567	4.42995	6.52717	5.89198	13.0014	14.9241	8.07084	5.80874	11.8095	6.30928	10.3238
ENSDARG00000068156	chchd7	M4	ScRNAseq	FALSE	chchd7	0.744697	0.300536	0.239346	0.210007	NMDA_LD_TR	6.20566e-15	2.0068e-14	8.31462e-40	3.43031e-39	5.01441e-10	1.50853e-09	0.104502	zfNMDA10	0.125517	zfLD04	0.0995231	zfTR20	0.11059	0.0560722	0.105022	0.161094	0.132195	0.106806	0.122469	0.1	0.121134	0.104	0.0923529	0.0882459	0.132134	0.0833333	0.0888799	7.46317	28.7223	7.67475	9.77631	35.1697	10.5487	8.9008	1.79615	0.0977595	1.31468	50.7702	51.007	15.1066	7.08017
ENSDARG00000076994	adgra2	M4	ScRNAseq	FALSE	adgra2	0.742114	0.307446	0.260488	0.214928	NMDA_LD_TR	7.07268e-15	2.28202e-14	8.60701e-41	3.60345e-40	1.02281e-20	4.82074e-20	0.0759028	zfNMDA10	0.0802992	zfLD10	0.0685396	zfTR20	0.0746148	0.0635596	0.0768578	0.0516717	0.140417	0.0511674	0.0813815	0.0192308	0.12457	0.108267	0.0505882	0.0553345	0.117279	0.050207	0.0430195	38.7911	17.2133	81.8864	21.4456	22.3529	30.4557	32.5326	24.5436	22.0368	29.9797	25.0365	9.20232	16.6911	12.1909
ENSDARG00000016153	dag1	M4	ScRNAseq	FALSE	dag1	0.811046	0.403564	0.279488	0.217466	NMDA_LD_TR	1.14384e-14	3.66344e-14	1.21313e-41	5.1531e-41	4.45367e-26	2.44699e-25	0.114943	zfNMDA20	0.108644	zfLD36	0.0836433	zfAd00	0.100651	-0.0676907	0.113845	0.0607903	0.106262	0.106309	0.156014	0.0461538	0.0936426	0.178133	0.142941	0.0665461	0.107897	0.0641822	0.0657468	46.0121	41.3934	95.2598	56.1228	41.2861	24.6064	61.7852	35.6153	21.9773	22.4392	48.0803	34.5945	19.517	18.7582
ENSDARG00000057060	tvp23b	M4	ScRNAseq	FALSE	tvp23b	0.500673	0.260472	0.210906	0.16686	NMDA_LD_TR	3.0594e-14	9.64234e-14	9.68138e-31	3.41801e-30	6.43884e-20	2.9403e-19	0.0643492	zfNMDA36	0.0681566	zfLD10	0.038066	zfAd00	0.0550332	0.071071	0.0687139	0.0607903	0.139785	0.0337804	0.0377134	0.05	0.0378007	0.0634667	0.101765	0.0235081	0.0664582	0.0150104	0.0166396	11.794	16.5364	11.2052	13.6382	11.2296	14.8597	35.9399	6.5589	20.0868	17.4325	12.0056	4.74177	5.03237	5.89047
ENSDARG00000100577	CU694481.1	M4	ScRNAseq	FALSE	CU694481.1	0.60724	0.168566	0.151961	0.129203	NMDA_LD_TR	3.22751e-14	1.01644e-13	3.10791e-28	1.04177e-27	2.12467e-14	7.91723e-14	0.0413826	zfNMDA20	0.0454593	zfLD10	0.0418042	zfTR20	0.0420663	-0.0289538	0.0481846	0.0303951	0.0524984	0.0452062	0.0510123	0.0192308	0.0352234	0.0613333	0.0429412	0.0361664	0.056294	0.0403727	0.0280032	17.6638	2.92312	45.548	9.26315	13.5298	7.60564	6.88955	1.56468	6.63075	1.70013	5.31321	2.55165	5.38377	5.15785
ENSDARG00000016676	gnao1a	M4	ScRNAseq	FALSE	gnao1a	0.746137	0.486411	0.361079	0.325267	NMDA_LD_TR	3.67374e-14	1.15587e-13	1.79195e-73	1.1335e-72	2.08565e-24	1.09378e-23	0.146392	zfNMDA10	0.122361	zfAd00	0.10379	zfAd00	0.119637	-0.0844849	0.153716	0.103343	0.127767	0.09538	0.1316	0.0692308	0.189003	0.177067	0.142941	0.0951175	0.108679	0.0822981	0.0791396	152.662	175.071	180.35	72.6525	128.521	106.144	114.695	58.8251	164.055	119.532	105.906	66.3872	146.803	129.248
ENSDARG00000104085	abcd3a	M4	ScRNAseq	FALSE	abcd3a	0.792034	0.367683	0.325863	0.277258	NMDA_LD_TR	3.75964e-14	1.18104e-13	8.56363e-53	4.25945e-52	3.23306e-14	1.19281e-13	0.140934	zfNMDA20	0.147092	zfLD10	0.130218	zfTR10	0.139851	0.0682204	0.13658	0.148936	0.163188	0.124193	0.162565	0.0692308	0.143471	0.2048	0.150588	0.166004	0.156372	0.100414	0.0917208	79.8348	54.5688	61.5968	37.3268	57.2056	33.3968	40.983	28.6526	25.5055	25.4895	44.7968	43.5498	27.8418	28.1983
ENSDARG00000038363	drd4a	M4	ScRNAseq	FALSE	drd4a	0.590102	0.261032	0.210867	0.130361	NMDA_LD_TR	4.05135e-14	1.27148e-13	1.62724e-31	5.84145e-31	5.64517e-15	2.14654e-14	0.056253	zfAd00	0.0650616	zfLD10	0.0354196	zfAd00	0.0490846	-0.059393	0.0727859	0.0516717	0.086654	0.058619	0.0555776	0.05	0.0498282	0.0645333	0.0441176	0.0339964	0.0351837	0.0217391	0.0133929	6.50253	12.4314	13.3461	4.25286	8.46445	21.8391	3.89067	8.67945	6.7629	6.93741	16.7084	32.8577	11.2017	8.52579
ENSDARG00000004141	zgc:92630	M4	ScRNAseq	FALSE	zgc:92630	0.666123	1.27457	0.788041	0.880447	NMDA_LD_TR	5.06302e-14	1.58352e-13	4.3198e-227	6.75372e-226	5.18874e-38	3.73751e-37	0.325683	zfNMDA20	0.221815	zfAd00	0.330704	zfTR20	0.293527	0.313486	0.287581	0.215805	0.272612	0.189767	0.143311	0.180769	0.319588	0.601067	0.239412	0.349729	0.379203	0.313147	0.323864	73.1743	72.4754	58.5045	61.3197	40.0372	34.823	33.4771	34.0887	105.487	44.8489	126.603	34.6466	29.2301	23.3962
ENSDARG00000018600	retsat	M4	ScRNAseq	FALSE	retsat	0.58867	0.274144	0.210218	0.20865	NMDA_LD_TR	1.16671e-13	3.61286e-13	4.91648e-44	2.16934e-43	1.98582e-15	7.6776e-15	0.0833771	zfNMDA10	0.105242	zfLD04	0.0685283	zfTR20	0.0860866	0.0929867	0.0833051	0.176292	0.131562	0.0695479	0.0655022	0.0692308	0.121134	0.0773333	0.0658824	0.079566	0.089914	0.0439959	0.0458604	25.4923	23.161	20.5467	7.62057	15.1633	21.7105	20.0547	9.13658	11.1302	13.999	11.2296	14.8979	8.45516	6.54404
ENSDARG00000057042	tm2d1	M4	ScRNAseq	FALSE	tm2d1	0.332317	0.248949	0.190777	0.245379	NMDA_LD_TR	1.97642e-13	6.04718e-13	9.41702e-13	2.0899e-12	5.15847e-10	1.5509e-09	0.0916051	zfNMDA36	0.111868	zfLD10	0.106532	zfTR20	0.104459	-0.0614145	0.0960299	0.0668693	0.15117	0.120219	0.12505	0.0346154	0.107388	0.102933	0.117059	0.113924	0.144644	0.0916149	0.0864448	10.3866	21.5543	7.20165	3.33065	4.4674	1.13516	2.93662	0	0.0350657	2.537	0.285631	7.0594	4.37635	4.37357
ENSDARG00000100003	glulb	M4	ScRNAseq	FALSE	glulb	0.727867	1.90154	1.67441	2.06904	NMDA_LD_TR	4.08504e-13	1.23031e-12	1.53303e-80	1.03737e-79	8.19731e-54	7.6453e-53	0.637695	zfNMDA10	0.738348	zfLD20	0.722596	zfTR10	0.711765	-0.285507	0.620122	0.735562	0.790006	0.816195	0.729853	0.334615	0.815292	0.7408	0.677647	0.902351	0.873339	0.644928	0.57224	280.31	517.341	310.224	201.174	374.899	236.039	387.229	227.527	265.341	291.952	233.064	225.927	155.258	155.604
ENSDARG00000001953	pfkfb3	M4	ScRNAseq	FALSE	pfkfb3	0.492741	0.337395	0.298645	0.380042	NMDA_LD_TR	6.30512e-13	1.8825e-12	2.70982e-114	2.35759e-113	2.32073e-14	8.6312e-14	0.139615	zfNMDA20	0.185734	zfLD04	0.154068	zfTR20	0.166276	0.243955	0.117747	0.361702	0.200506	0.185792	0.0629218	0.107692	0.164948	0.165333	0.142353	0.240145	0.255668	0.0776398	0.0791396	666.261	120.303	628.494	108.79	352.498	169.262	104.119	37.685	283.606	79.1857	47.7565	33.8435	134.816	154.708
ENSDARG00000104559	tmem63ba	M4	ScRNAseq	FALSE	tmem63ba	0.676523	0.23506	0.151273	0.15561	NMDA_LD_TR	1.11411e-12	3.28905e-12	2.88618e-39	1.18004e-38	2.80062e-10	8.57185e-10	0.0663839	zfAd00	0.0636535	zfLD36	0.058233	zfAd00	0.0603264	-0.0390408	0.0785545	0.0395137	0.0449083	0.0645802	0.0907106	0.0423077	0.0781787	0.0634667	0.0694118	0.0531646	0.061767	0.0445135	0.0531656	29.0212	10.5831	27.4657	14.4574	11.1559	13.5721	11.9366	7.92663	14.5066	5.1044	14.062	7.20624	15.8926	16.0543
ENSDARG00000030694	atp6v1e1b	M4	ScRNAseq	FALSE	atp6v1e1b	0.236471	0.344444	0.293673	0.278229	NMDA_LD_TR	1.21313e-12	3.57716e-12	1.22004e-55	6.27079e-55	9.43172e-07	2.29649e-06	0.2367	zfNMDA10	0.264384	zfLD10	0.237545	zfTR10	0.249294	0.0704855	0.226162	0.270517	0.296648	0.280676	0.247916	0.188462	0.270619	0.2512	0.247059	0.270163	0.218139	0.23706	0.236201	96.6816	94.1007	51.6512	74.038	72.6493	91.1175	53.8679	29.3088	78.2287	81.2626	88.9824	51.5159	153.113	113.059
ENSDARG00000009209	slc9a6a	M4	ScRNAseq	FALSE	slc9a6a	0.678716	0.192951	0.159807	0.152862	NMDA_LD_TR	1.382e-12	4.06429e-12	1.96611e-41	8.31784e-41	1.53514e-15	5.96857e-15	0.0757588	zfNMDA04	0.0726381	zfLD10	0.0543221	zfAd00	0.0656486	-0.0485079	0.0800814	0.0607903	0.0904491	0.0655738	0.0662961	0.0846154	0.080756	0.0704	0.0629412	0.0488246	0.0656763	0.0315735	0.0454545	18.7186	16.5409	24.9916	13.5671	12.0144	11.7423	15.3726	6.1117	10.4084	9.48941	5.07069	11.8881	12.4179	9.94455
ENSDARG00000020449	yipf3	M4	ScRNAseq	FALSE	yipf3	0.520932	0.332023	0.243876	0.261023	NMDA_LD_TR	1.98975e-12	5.81059e-12	1.33001e-36	5.17337e-36	1.11449e-10	3.47229e-10	0.128481	zfNMDA20	0.143344	zfLD10	0.126822	zfTR20	0.135159	0.0811548	0.118086	0.139818	0.199241	0.136115	0.123462	0.0961538	0.13488	0.150933	0.142353	0.139964	0.174355	0.107143	0.0945617	27.8163	35.4372	28.7635	13.5046	13.3122	26.6874	35.0177	11.4388	9.53388	15.9498	22.2694	12.3044	23.0166	27.2316
ENSDARG00000031681	atp6v0b	M4	ScRNAseq	FALSE	atp6v0b	0.604426	0.322563	0.279458	0.281475	NMDA_LD_TR	3.282e-12	9.52312e-12	1.98847e-39	8.14916e-39	6.58651e-10	1.96681e-09	0.15438	zfNMDA10	0.161048	zfLD10	0.11275	zfAd00	0.142262	0.0930902	0.145741	0.155015	0.214421	0.151515	0.138547	0.161538	0.238832	0.1152	0.110588	0.133816	0.12588	0.0885093	0.0698052	82.7471	26.7629	38.4975	30.8569	50.2688	59.0493	27.7161	35.2872	69.7574	64.6663	37.3384	25.647	55.3659	44.0903
ENSDARG00000038348	pigh	M4	ScRNAseq	FALSE	pigh	0.326867	0.296185	0.202043	0.262225	NMDA_LD_TR	6.06546e-12	1.73828e-11	3.67002e-06	6.11476e-06	8.77687e-13	3.02919e-12	0.099046	zfNMDA36	0.146458	zfLD36	0.100905	zfTR20	0.11987	0.101302	0.086868	0.167173	0.14105	0.149031	0.18817	0.0769231	0.0584192	0.130667	0.142353	0.146474	0.149335	0.0455487	0.0762987	6.96784	10.2947	4.40319	5.46399	8.43703	9.90317	2.99737	4.88023	1.49083	0.0100502	0.98934	2.23171	2.97621	3.40126
ENSDARG00000034685	tmem198b	M4	ScRNAseq	FALSE	tmem198b	0.481113	0.206499	0.19798	0.157303	NMDA_LD_TR	8.02557e-12	2.28561e-11	1.56469e-27	5.15736e-27	7.64493e-10	2.27026e-09	0.0812178	zfNMDA10	0.0812004	zfLD10	0.0777045	zfTR10	0.0794082	-0.0456918	0.0841534	0.0547112	0.0961417	0.0864382	0.0845574	0.0384615	0.10567	0.101333	0.0764706	0.0896926	0.0828772	0.0766046	0.0551948	17.1069	5.43586	14.8169	12.6837	9.83905	11.7732	16.9376	6.82811	22.1568	15.0672	31.8799	17.7512	14.2152	9.02879
ENSDARG00000042630	hebp2	M4	ScRNAseq	FALSE	hebp2	0.364182	0.118492	0.231819	0.100408	NMDA_LD_TR	1.09433e-11	3.09715e-11	5.00419e-13	1.11839e-12	8.47804e-09	2.36258e-08	0.032055	zfNMDA36	0.144139	zfLD04	0.0353161	zfTR20	0.0766255	0.28844	0.0307092	0.319149	0.198608	0.124193	0.0480349	0.0153846	0.0146048	0.0384	0.0611765	0.0361664	0.0484754	0.0279503	0.0332792	5.44777	65.7623	7.2874	2.28706	57.844	99.8246	33.145	30.2879	0.672255	3.08812	9.72521	14.924	5.07078	5.87538
ENSDARG00000020521	exoc6	M4	ScRNAseq	FALSE	exoc6	0.27113	0.229906	0.139556	0.170483	NMDA_LD_TR	1.24883e-11	3.52641e-11	1.94158e-25	6.10568e-25	3.16516e-06	7.39071e-06	0.0629296	zfAd00	0.0769657	zfLD10	0.0632663	zfAd00	0.0663931	-0.0225027	0.0763488	0.0668693	0.084124	0.0755092	0.081977	0.0538462	0.0652921	0.0538667	0.0652941	0.0560579	0.0641126	0.060559	0.0592532	19.6501	18.0319	15.1881	8.5602	21.9201	6.08564	12.2791	8.82548	14.3246	6.99856	5.41833	6.65198	18.9836	22.5369
ENSDARG00000014806	hacd2	M4	ScRNAseq	FALSE	hacd2	0.537142	0.470849	0.307369	0.268254	NMDA_LD_TR	1.37916e-11	3.88566e-11	2.98072e-18	7.8866e-18	6.82931e-05	0.000142151	0.179329	zfNMDA20	0.210232	zfLD36	0.158814	zfAd00	0.180896	0.0885306	0.195114	0.136778	0.228969	0.206657	0.283644	0.176923	0.16323	0.203733	0.157647	0.151175	0.151681	0.134576	0.161526	34.063	51.9359	46.776	24.1234	59.1609	36.3473	34.6733	52.6476	62.5662	44.9791	27.613	40.3158	36.5767	27.9372
ENSDARG00000102632	ubc	M4	ScRNAseq	FALSE	ubc	0.423502	0.779714	0.543272	0.628115	NMDA_LD_TR	3.31015e-11	9.17609e-11	2.07032e-14	4.83537e-14	7.28764e-12	2.41285e-11	0.752985	zfNMDA10	0.771021	zfLD36	0.747901	zfTR20	0.760605	0.127569	0.735833	0.693009	0.847565	0.723795	0.854903	0.615385	0.863402	0.8256	0.724706	0.785533	0.849883	0.645445	0.722808	645.236	215.946	409.275	276.242	115.112	457.752	356.825	453.926	590.377	421.147	477.779	501.278	424.904	412.704
ENSDARG00000037433	fmr1	M4	ScRNAseq	FALSE	fmr1	0.454155	0.301457	0.248657	0.211198	NMDA_LD_TR	3.48508e-11	9.65567e-11	7.97124e-28	2.64823e-27	0.000101053	0.000206697	0.097153	zfNMDA36	0.114701	zfLD36	0.0881066	zfAd00	0.0988469	-0.0612435	0.107397	0.115502	0.116382	0.0958768	0.138349	0.0461538	0.101375	0.106133	0.124706	0.0792043	0.0946052	0.0781573	0.0811688	26.3102	54.803	33.7015	16.3315	19.7298	23.0226	22.5678	22.6852	37.7298	5.91941	37.3469	22.7644	20.5062	23.6372
ENSDARG00000055966	cflara	M4	ScRNAseq	FALSE	cflara	0.33693	0.277207	0.157882	0.221629	NMDA_LD_TR	3.75159e-11	1.03797e-10	4.54458e-08	8.36634e-08	0.000111925	0.000227683	0.0949736	zfNMDA10	0.0965681	zfLD10	0.0666932	zfTR10	0.092639	0.173061	0.043434	0.145897	0.154965	0.088922	0.0496229	0.0576923	0.216495	0.0896	0.0676471	0.116094	0.107115	0.0388199	0.0280032	6.86139	5.53769	9.98945	7.93081	13.9919	33.1474	21.6502	19.5236	10.1713	26.834	22.952	4.67648	12.0342	11.3866
ENSDARG00000034056	csnk1g2b	M4	ScRNAseq	FALSE	csnk1g2b	0.451898	0.333477	0.254937	0.197922	NMDA_LD_TR	6.17132e-11	1.69339e-10	1.66404e-43	7.27801e-43	0.000274389	0.000535018	0.116212	zfNMDA20	0.13227	zfLD20	0.129226	zfTR20	0.125722	-0.0616938	0.127078	0.136778	0.119545	0.148535	0.129416	0.0653846	0.115979	0.140267	0.132353	0.144304	0.165754	0.11646	0.0925325	38.9149	28.8726	26.6709	12.3416	69.119	36.9075	20.2145	14.4293	78.3451	17.5467	20.4551	28.0698	33.0281	24.9238
ENSDARG00000076066	march6	M4	ScRNAseq	FALSE	2020-03-06	0.445551	0.293545	0.29227	0.327581	NMDA_LD_TR	7.04711e-11	1.92683e-10	6.5207e-56	3.36309e-55	5.915e-12	1.9678e-11	0.143159	zfNMDA10	0.165092	zfLD04	0.152343	zfTR20	0.156792	0.080428	0.132338	0.212766	0.182163	0.146547	0.151647	0.0807692	0.209622	0.153067	0.14	0.196745	0.207975	0.108178	0.116477	23.3366	41.6107	36.1013	19.6885	34.5083	47.2856	13.8916	19.182	25.656	52.0154	17.4755	13.5676	17.1909	19.4027
ENSDARG00000045658	msrb3	M4	ScRNAseq	FALSE	msrb3	0.539477	0.154953	0.196132	0.143577	NMDA_LD_TR	9.55196e-11	2.59679e-10	5.13568e-24	1.55886e-23	4.11916e-08	1.09524e-07	0.0494513	zfNMDA20	0.0712759	zfLD04	0.04269	zfTR20	0.055257	0.0661293	0.0493722	0.115502	0.0708412	0.0740189	0.0466455	0.0346154	0.0541237	0.0597333	0.0494118	0.0578662	0.0586396	0.0248447	0.0227273	20.7603	18.2239	18.3577	6.75678	21.7947	14.6974	9.93929	8.83989	12.3536	9.00526	2.54777	1.20166	4.84091	3.6487
ENSDARG00000040674	ctdsp1	M4	ScRNAseq	FALSE	ctdsp1	0.558362	0.321669	0.286332	0.276767	NMDA_LD_TR	1.07641e-10	2.92157e-10	1.23999e-43	5.42559e-43	1.03933e-08	2.87479e-08	0.102961	zfNMDA20	0.0967723	zfLD36	0.111039	zfTR20	0.105015	0.104259	0.0943332	0.0881459	0.0942441	0.102335	0.104803	0.0423077	0.100515	0.16	0.117647	0.139241	0.198593	0.0641822	0.0588474	24.3957	33.6302	29.4068	11.6457	19.2266	15.4504	25.77	23.1664	12.9585	13.6058	20.1568	17.719	12.0418	11.6989
ENSDARG00000058322	enc3	M4	ScRNAseq	FALSE	enc3	0.779948	0.294557	0.267579	0.287337	NMDA_LD_TR	2.22904e-10	5.96099e-10	3.24021e-15	7.77041e-15	2.23522e-16	8.97891e-16	0.0982221	zfNMDA10	0.0887407	zfLD36	0.0764567	zfTR10	0.0854973	-0.0760307	0.102816	0.0303951	0.0670462	0.0874317	0.156014	0.0269231	0.137457	0.116267	0.107647	0.116094	0.0656763	0.070911	0.0267857	17.0508	22.6351	56.9021	30.0445	12.7562	10.6429	11.4806	17.1888	14.969	11.8232	24.7954	13.6056	12.4145	14.8859
ENSDARG00000040695	fkbp14	M4	ScRNAseq	FALSE	fkbp14	0.594586	0.272142	0.200283	0.234286	NMDA_LD_TR	2.53423e-10	6.75548e-10	8.76534e-40	3.612e-39	4.14749e-13	1.45583e-12	0.0851807	zfNMDA20	0.0786346	zfLD36	0.0950282	zfTR10	0.0884879	0.0712812	0.0719376	0.0790274	0.0860215	0.0670641	0.0891227	0.0153846	0.0867698	0.1424	0.109412	0.143219	0.114934	0.0797101	0.0653409	13.546	27.5126	6.77674	10.1229	8.03461	3.8015	0.822785	26.0181	43.2793	7.04825	12.8164	20.5968	3.00014	7.89855
ENSDARG00000055307	sypl2a	M4	ScRNAseq	FALSE	sypl2a	0.4604	0.262491	0.206976	0.20657	NMDA_LD_TR	2.69891e-10	7.1868e-10	6.77439e-23	2.00968e-22	1.09041e-10	3.39868e-10	0.0840693	zfNMDA20	0.10445	zfLD04	0.0711824	zfTR20	0.087043	-0.0603978	0.0834747	0.133739	0.0872865	0.0958768	0.121874	0.0230769	0.0798969	0.122133	0.111765	0.0726944	0.0938233	0.0507246	0.0551948	17.9649	4.47419	18.8553	9.11758	4.31869	3.89485	2.62137	6.25019	20.2693	3.03857	11.5015	5.30781	6.91686	5.8724
ENSDARG00000039576	fstl1b	M4	ScRNAseq	FALSE	fstl1b	0.825348	0.367045	0.312334	0.296258	NMDA_LD_TR	3.09771e-10	8.22246e-10	2.11233e-41	8.92205e-41	5.02149e-14	1.83446e-13	0.119555	zfNMDA20	0.113176	zfLD10	0.103559	zfTR10	0.113994	0.0887258	0.0997625	0.0668693	0.188488	0.146051	0.0647082	0.0461538	0.137457	0.1744	0.14	0.178662	0.129007	0.0600414	0.0503247	24.0069	74.8535	68.4666	32.1228	16.1225	8.2004	139.094	6.39597	33.0259	20.1521	59.3359	42.0414	22.1165	19.7022
ENSDARG00000102887	abhd4	M4	ScRNAseq	FALSE	abhd4	0.424194	0.131162	0.233128	0.134239	NMDA_LD_TR	3.62879e-10	9.59648e-10	1.04477e-23	3.15479e-23	1.67927e-06	4.01308e-06	0.0359854	zfNMDA10	0.120519	zfLD04	0.0447024	zfTR20	0.0705222	0.19246	0.0446216	0.237082	0.176471	0.105315	0.0391028	0.00769231	0.0635739	0.0293333	0.0347059	0.0553345	0.0609851	0.0341615	0.0284091	1.90575	1.99935	9.19031	1.81094	29.242	18.7486	5.73027	2.27778	5.48078	0.175154	0.268312	0.129659	2.7046	4.75088
ENSDARG00000096988	CR589944.1	M4	ScRNAseq	FALSE	CR589944.1	0.299256	0.282699	0.177722	0.270693	NMDA_LD_TR	5.2783e-10	1.3827e-09	4.27271e-05	6.70713e-05	3.18317e-05	6.8359e-05	0.112555	zfNMDA10	0.0827298	zfLD10	0.0931248	zfTR20	0.102626	0.18316	0.0539532	0.0881459	0.106894	0.0973671	0.0672886	0.0961538	0.237113	0.0832	0.0923529	0.120434	0.12197	0.10352	0.0657468	5.87014	4.31622	4.44506	1.15899	1.12258	1.84154	1.59014	0.565225	1.51953	2.77117	0.377256	2.02769	2.1138	2.20174
ENSDARG00000098578	pdgfab	M4	ScRNAseq	FALSE	pdgfab	0.602826	0.306182	0.225685	0.242332	NMDA_LD_TR	6.09544e-10	1.59384e-09	1.19807e-84	8.36653e-84	2.58199e-20	1.20174e-19	0.0901689	zfNMDA20	0.043379	zfAd00	0.0749737	zfTR20	0.0677238	-0.0659019	0.0810994	0.0151976	0.0417457	0.0466965	0.0321556	0.0307692	0.117698	0.141867	0.0794118	0.0777577	0.105551	0.0698758	0.0405844	37.6647	33.5476	72.522	16.3925	9.22476	6.9511	15.9448	7.14391	9.65773	21.7614	15.1087	2.45928	12.0116	15.1724
ENSDARG00000092154	tex264a	M4	ScRNAseq	FALSE	tex264a	0.542956	0.346624	0.323488	0.30656	NMDA_LD_TR	1.16434e-09	2.99825e-09	5.07289e-25	1.57775e-24	0.000129352	0.000261923	0.115012	zfNMDA20	0.15536	zfLD10	0.130697	zfTR20	0.138178	0.157347	0.104513	0.155015	0.26186	0.140089	0.115324	0.0576923	0.128007	0.1472	0.137647	0.16528	0.178264	0.10559	0.0998377	12.34	27.3882	16.3206	4.01572	7.21118	12.4717	18.6261	10.3841	15.8676	5.6448	8.68532	6.14129	14.5274	13.2891
ENSDARG00000062968	sbf1	M4	ScRNAseq	FALSE	sbf1	0.593621	0.228394	0.184484	0.171505	NMDA_LD_TR	1.62443e-09	4.1499e-09	3.07552e-44	1.35933e-43	3.50626e-14	1.29065e-13	0.0826218	zfNMDA20	0.0689058	zfAd00	0.0673728	zfTR20	0.0712197	-0.0381692	0.084323	0.0516717	0.0651486	0.0685544	0.0748313	0.0461538	0.0859107	0.106133	0.0905882	0.0567812	0.084441	0.0569358	0.0543831	27.036	31.1255	57.312	26.2111	30.201	29.4929	25.4828	24.5043	30.7799	31.0634	32.2437	25.7242	22.7024	18.7999
ENSDARG00000093660	si:dkey-6f10.3	M4	ScRNAseq	FALSE	si:dkey-6f10.3	0.460754	0.14699	0.182104	0.105976	NMDA_LD_TR	2.56864e-09	6.49237e-09	2.92367e-17	7.46233e-17	1.06657e-14	4.00367e-14	0.0452895	zfAd00	0.0710018	zfLD10	0.0356452	zfTR20	0.0498234	0.0502727	0.0559891	0.0851064	0.106262	0.0635867	0.0440651	0.0269231	0.0541237	0.04	0.0494118	0.0249548	0.0602033	0.0175983	0.0194805	0.0312152	0.33383	5.90299	1.92786	0.202314	0.65761	0	1.13163	0.54674	0	1.04192	0	0.735773	2.30527
ENSDARG00000011498	si:ch211-212o1.2	M4	ScRNAseq	FALSE	si:ch211-212o1.2	0.643692	0.272373	0.218269	0.261807	NMDA_LD_TR	2.78888e-09	7.04193e-09	4.28359e-29	1.46349e-28	1.71607e-12	5.83945e-12	0.0867873	zfNMDA20	0.0867737	zfLD10	0.0865481	zfTR20	0.0879828	0.0640152	0.0783848	0.0607903	0.103732	0.102832	0.0881302	0.0230769	0.0841924	0.1424	0.105882	0.113924	0.118061	0.0667702	0.0556006	17.6096	19.7003	24.5001	12.8602	9.67909	12.9184	16.4238	25.1992	3.98921	14.9636	25.2003	18.8018	7.06389	9.19357
ENSDARG00000020134	sipa1l1	M4	ScRNAseq	FALSE	sipa1l1	0.6386	0.246292	0.212684	0.141932	NMDA_LD_TR	3.63812e-09	9.11719e-09	2.7901e-22	8.16376e-22	3.19866e-14	1.18057e-13	0.0530271	zfNMDA20	0.0477515	zfLD36	0.0383409	zfAd00	0.0446589	-0.0514371	0.0575161	0.00607903	0.0550285	0.0427223	0.0774117	0.0230769	0.0515464	0.0794667	0.0535294	0.0339964	0.0414386	0.0258799	0.0328734	20.5923	24.6017	41.3659	20.7072	9.68669	10.6079	14.5114	14.075	16.9902	17.2716	19.2895	18.6472	11.1305	10.2319
ENSDARG00000037176	ggh	M4	ScRNAseq	FALSE	ggh	0.549465	0.239228	0.24278	0.215443	NMDA_LD_TR	4.89602e-09	1.21779e-08	1.06995e-12	2.37051e-12	9.7046e-12	3.19233e-11	0.0923471	zfNMDA20	0.120126	zfLD10	0.0826683	zfTR20	0.101274	0.100061	0.0795724	0.0699088	0.179633	0.163934	0.107582	0.0423077	0.108247	0.138667	0.0929412	0.0922242	0.115715	0.0621118	0.0637175	5.21777	8.45785	10.3733	5.1036	2.77888	4.18753	9.00135	0.0488232	0.07206	0.120026	1.24817	0.0259364	4.77797	3.22126
ENSDARG00000039022	stk25b	M4	ScRNAseq	FALSE	stk25b	0.374076	0.161548	0.143324	0.117904	NMDA_LD_TR	7.50004e-09	1.85168e-08	1.09583e-15	2.667e-15	9.35497e-08	2.43598e-07	0.0469051	zfNMDA20	0.0668157	zfLD10	0.0411778	zfAd00	0.0517719	0.039087	0.0507296	0.0851064	0.0898166	0.0457029	0.0627233	0.0153846	0.0584192	0.0629333	0.0470588	0.0459313	0.0492572	0.0258799	0.0340909	20.3238	29.1367	13.1235	15.1353	24.1159	47.1853	49.258	28.9623	61.9701	22.0707	30.9426	11.9902	22.9606	24.9433
ENSDARG00000033259	dis3l2	M4	ScRNAseq	FALSE	dis3l2	0.50006	0.240442	0.189057	0.159884	NMDA_LD_TR	1.27486e-08	3.10608e-08	6.25487e-18	1.63309e-17	1.03488e-06	2.51409e-06	0.0698349	zfNMDA10	0.0793589	zfLD36	0.0616073	zfAd00	0.0680785	-0.0358605	0.0844927	0.0486322	0.0708412	0.0854446	0.107384	0.05	0.10567	0.0496	0.0594118	0.0582278	0.050821	0.0584886	0.0560065	7.18471	7.19843	13.0622	3.90562	3.63425	8.38609	2.00785	3.7035	5.32604	7.9683	1.43615	1.54509	3.25326	5.1202
ENSDARG00000026862	aktip	M4	ScRNAseq	FALSE	aktip	0.343007	0.175534	0.156016	0.250674	NMDA_LD_TR	1.42586e-08	3.46383e-08	7.10728e-25	2.20523e-24	2.00043e-08	5.43534e-08	0.106852	zfNMDA36	0.115004	zfLD10	0.103557	zfTR20	0.109915	0.0447786	0.0990838	0.100304	0.136622	0.116741	0.122271	0.0923077	0.100515	0.12	0.122353	0.124774	0.143862	0.0766046	0.0734578	28.816	19.9467	29.5301	17.7583	14.6349	28.2308	14.8556	15.2873	14.6418	19.2415	24.4088	34.3441	23.0562	18.4975
ENSDARG00000045421	stard3nl	M4	ScRNAseq	FALSE	stard3nl	0.375676	0.255291	0.205795	0.23211	NMDA_LD_TR	1.45256e-08	3.52615e-08	1.6962e-19	4.64636e-19	1.33827e-09	3.91887e-09	0.0846093	zfNMDA36	0.0936394	zfLD36	0.0834638	zfTR20	0.0890171	0.0578592	0.0756702	0.0851064	0.102467	0.101341	0.103613	0.0269231	0.0541237	0.1328	0.133529	0.113562	0.128225	0.0471014	0.0527597	6.42239	8.63664	6.28467	7.00565	3.41531	4.63725	7.83644	5.9997	4.22403	4.50164	5.9332	12.7359	7.57332	9.28221
ENSDARG00000069118	ppp2r5eb	M4	ScRNAseq	FALSE	ppp2r5eb	0.6915	0.337326	0.26055	0.296218	NMDA_LD_TR	2.00501e-08	4.83203e-08	6.07476e-07	1.05475e-06	9.72906e-05	0.000199338	0.106943	zfNMDA36	0.16213	zfLD36	0.111738	zfTR20	0.127124	0.1083	0.125721	0.161094	0.1537	0.136115	0.234021	0.0461538	0.10567	0.118933	0.138235	0.114647	0.154027	0.0729814	0.0913149	69.7004	116.485	85.8821	79.5331	39.6162	51.8564	94.7245	70.3872	51.1161	47.8507	52.627	59.1127	63.5277	63.5399
ENSDARG00000104542	ppt2	M4	ScRNAseq	FALSE	ppt2	0.261651	0.24303	0.179147	0.301298	NMDA_LD_TR	5.39418e-08	1.27059e-07	1.39593e-05	2.25793e-05	3.21867e-06	7.51385e-06	0.109295	zfNMDA20	0.162768	zfLD36	0.128633	zfTR20	0.136886	0.102194	0.111978	0.173252	0.175838	0.138599	0.214172	0.05	0.0979381	0.147733	0.138824	0.170344	0.175919	0.0745342	0.11039	24.4124	60.1279	19.513	17.0682	14.4004	8.96362	7.28634	8.66928	1.50236	10.4364	9.55661	7.41926	15.3301	9.77707
ENSDARG00000073841	herc2	M4	ScRNAseq	FALSE	herc2	0.338443	0.178632	0.131361	0.166137	NMDA_LD_TR	5.72209e-08	1.34561e-07	4.69331e-39	1.91293e-38	7.47411e-07	1.83554e-06	0.0585076	zfNMDA20	0.0484049	zfAd00	0.0554702	zfAd00	0.0524578	-0.0315467	0.0649813	0.0334347	0.0449083	0.0457029	0.0529972	0.0461538	0.0446735	0.0832	0.0535294	0.0556962	0.0547303	0.0548654	0.0470779	11.5727	23.148	15.4132	13.8641	24.269	11.5141	13.6068	17.6337	14.5167	9.1758	19.7902	16.7643	7.13848	6.65726
ENSDARG00000062244	setd2	M4	ScRNAseq	FALSE	setd2	0.269292	0.119685	0.10674	0.13207	NMDA_LD_TR	5.96586e-08	1.40227e-07	1.56471e-14	3.66839e-14	2.28842e-06	5.40346e-06	0.0347332	zfAd00	0.039084	zfLD36	0.0320832	zfAd00	0.0337878	-0.0299331	0.0451306	0.0151976	0.028463	0.0357675	0.0708615	0.0230769	0.0352234	0.032	0.0382353	0.0311031	0.0297107	0.0248447	0.0296266	15.6355	12.5961	12.802	10.7592	14.4677	12.1881	11.2506	12.7424	11.926	7.6147	7.9812	5.05135	13.8582	11.6155
ENSDARG00000075014	sqstm1	M4	ScRNAseq	FALSE	sqstm1	0.516718	0.37746	0.225159	0.325629	NMDA_LD_TR	7.46566e-08	1.74251e-07	2.32011e-15	5.58179e-15	6.88615e-08	1.8081e-07	0.134481	zfNMDA10	0.13156	zfLD10	0.109057	zfTR20	0.129521	0.156717	0.0958602	0.139818	0.191651	0.11078	0.11969	0.107692	0.252577	0.0933333	0.122941	0.129114	0.140735	0.076087	0.10349	75.8034	23.8102	453.085	177.601	43.9114	55.4673	17.3381	25.6823	74.2656	44.0006	22.2985	34.3872	38.2424	46.5503
ENSDARG00000069175	vps4b	M4	ScRNAseq	FALSE	vps4b	0.573819	0.316197	0.30529	0.295014	NMDA_LD_TR	1.06211e-07	2.45437e-07	4.27783e-14	9.90063e-14	2.11745e-05	4.63884e-05	0.151212	zfNMDA20	0.152543	zfLD36	0.12872	zfTR20	0.146995	0.0918789	0.125721	0.0820669	0.166983	0.176354	0.211592	0.0730769	0.15378	0.2176	0.185882	0.141772	0.154808	0.10766	0.113636	22.1981	32.5159	23.2164	25.6582	9.78255	16.6135	27.6212	13.487	38.5053	22.5288	25.6315	35.9963	20.2836	20.141
ENSDARG00000041592	dcun1d2b	M4	ScRNAseq	FALSE	dcun1d2b	0.345398	0.220479	0.157171	0.171149	NMDA_LD_TR	1.26478e-07	2.90658e-07	4.82041e-16	1.18641e-15	3.59061e-05	7.64812e-05	0.0834714	zfNMDA36	0.0978393	zfLD10	0.0837396	zfTR10	0.0898832	0.0404387	0.0783848	0.0851064	0.11828	0.0928962	0.11453	0.05	0.0816151	0.0885333	0.118824	0.0972875	0.0961689	0.0786749	0.0681818	29.4273	19.5445	18.6656	8.65301	15.861	3.85744	12.904	15.422	20.1222	16.4794	8.98175	36.3899	22.7547	21.2126
ENSDARG00000056856	tax1bp1b	M4	ScRNAseq	FALSE	tax1bp1b	0.587236	0.533186	0.578763	0.47665	NMDA_LD_TR	1.80293e-07	4.10463e-07	4.23207e-05	6.64731e-05	0.000214984	0.00042414	0.286778	zfNMDA10	0.299633	zfLD10	0.260314	zfTR20	0.29716	0.245139	0.185273	0.237082	0.399747	0.362643	0.313418	0.173077	0.430412	0.3216	0.323529	0.307052	0.389367	0.221014	0.198864	72.4465	116.533	94.2052	82.7091	133.196	230.564	219.19	123.163	176.288	226.495	135.397	134.235	126.893	97.647
ENSDARG00000095459	si:ch211-191j22.3	M4	ScRNAseq	FALSE	si:ch211-191j22.3	0.4183	0.342641	0.28585	0.22019	NMDA_LD_TR	1.99491e-07	4.52973e-07	1.54805e-15	3.74758e-15	5.16471e-05	0.0001086	0.166945	zfNMDA36	0.172011	zfLD36	0.17255	zfTR20	0.173371	0.115798	0.151849	0.0881459	0.179001	0.189767	0.25129	0.0884615	0.102234	0.224533	0.267647	0.176492	0.221267	0.149586	0.163555	18.4472	23.7233	13.3996	10.9764	0.295765	19.2084	2.6001	22.019	0.04413	3.36245	13.0868	10.9373	12.8516	10.3833
ENSDARG00000100752	zgc:154045	M4	ScRNAseq	FALSE	zgc:154045	0.459374	0.211634	0.178898	0.132833	NMDA_LD_TR	3.02353e-07	6.78158e-07	2.57768e-25	8.07694e-25	3.23351e-05	6.93018e-05	0.0558806	zfNMDA20	0.0581495	zfLD20	0.0524953	zfTR20	0.0539728	-0.0501057	0.0654903	0.0303951	0.0638836	0.0670641	0.0639143	0.0153846	0.0678694	0.0736	0.0570588	0.0473779	0.0680219	0.0414079	0.0401786	34.7503	94.2991	43.8919	28.8453	53.7718	45.5665	21.8946	50.3648	47.3614	36.7778	62.9053	43.2899	39.8634	33.0748
ENSDARG00000040555	bckdha	M4	ScRNAseq	FALSE	bckdha	0.715623	0.262017	0.220636	0.302179	NMDA_LD_TR	3.52905e-07	7.88889e-07	2.13432e-20	5.99222e-20	1.69946e-05	3.74602e-05	0.111458	zfNMDA36	0.12546	zfLD36	0.112785	zfTR10	0.117926	0.0514535	0.107737	0.115502	0.134092	0.11078	0.15919	0.0653846	0.117698	0.12	0.146471	0.143219	0.140735	0.0947205	0.0775162	18.1607	36.5964	27.2	22.9292	11.4346	22.7464	17.9321	25.6787	23.5208	10.5108	19.1146	26.7034	18.2584	16.4347
ENSDARG00000098584	ndufa13	M4	ScRNAseq	FALSE	ndufa13	0.609896	0.29671	0.28093	0.177141	NMDA_LD_TR	4.59131e-07	1.01635e-06	1.01652e-20	2.8701e-20	2.89994e-07	7.32627e-07	0.0856573	zfNMDA36	0.0856577	zfLD10	0.0484943	zfAd00	0.0710733	0.062991	0.0875467	0.0577508	0.150538	0.0546448	0.0778087	0.0730769	0.0721649	0.0837333	0.111765	0.0300181	0.0641126	0.0315735	0.0292208	51.6432	374.88	21.1803	81.2271	55.6256	114.954	216.899	72.7733	190.127	19.2341	295.133	101.501	91.3098	50.6996
ENSDARG00000045598	si:dkey-180p18.9	M4	ScRNAseq	FALSE	si:dkey-180p18.9	0.354882	0.224464	0.163246	0.175286	NMDA_LD_TR	4.94386e-07	1.09173e-06	5.92102e-11	1.2289e-10	3.21878e-05	6.90319e-05	0.0743607	zfNMDA20	0.106415	zfLD36	0.0714193	zfTR10	0.0844168	0.0452565	0.0817781	0.118541	0.125237	0.0794834	0.127035	0.0423077	0.04811	0.106667	0.0929412	0.0860759	0.0633307	0.0662526	0.0596591	10.4244	24.5158	8.7424	12.9972	31.3253	4.67106	10.2616	11.2963	14.4342	4.51183	2.59846	25.8099	5.13008	8.18168
ENSDARG00000089878	nedd9	M4	ScRNAseq	FALSE	nedd9	0.37529	0.193494	0.135045	0.138618	NMDA_LD_TR	8.0903e-07	1.76704e-06	1.9148e-29	6.60003e-29	4.78602e-10	1.44386e-09	0.0460893	zfNMDA20	0.0516849	zfLD04	0.0473566	zfTR20	0.0481977	0.0416435	0.0495419	0.0911854	0.0398482	0.0367611	0.0410877	0.0192308	0.0343643	0.0661333	0.0611765	0.0524412	0.0758405	0.0362319	0.0227273	100.881	28.7996	155.19	24.4624	16.1323	7.64532	11.9301	13.3131	17.7132	3.89245	5.88511	5.6717	9.0466	11.4233
ENSDARG00000060853	nckap1	M4	ScRNAseq	FALSE	nckap1	0.645321	0.36508	0.272749	0.188988	NMDA_LD_TR	8.63311e-07	1.88066e-06	4.98309e-33	1.8386e-32	4.09958e-09	1.16251e-08	0.135046	zfNMDA20	0.135158	zfLD36	0.117623	zfAd00	0.128935	-0.0776435	0.13149	0.115502	0.129032	0.129657	0.170107	0.0538462	0.119416	0.201067	0.169412	0.110307	0.128225	0.109731	0.10836	46.846	71.9981	44.4497	33.5622	44.3231	48.8713	47.2777	63.7228	46.8444	43.2771	39.2157	51.7683	36.5002	48.2659
ENSDARG00000069360	ppp3r1b	M4	ScRNAseq	FALSE	ppp3r1b	0.325775	0.202425	0.152464	0.18474	NMDA_LD_TR	9.32034e-07	2.02552e-06	9.37284e-19	2.51809e-18	0.000454679	0.000864443	0.0845627	zfAd00	0.0950514	zfLD36	0.0764711	zfTR10	0.0845819	-0.0397004	0.0904309	0.103343	0.0784314	0.0859414	0.11711	0.0769231	0.0850515	0.0874667	0.0829412	0.0933092	0.089914	0.057971	0.0507305	19.9018	26.1385	16.1385	19.0284	16.6047	17.1047	8.61365	9.46866	14.6944	6.00645	9.96869	14.5052	20.9394	19.1037
ENSDARG00000053194	pdzd11	M4	ScRNAseq	FALSE	pdzd11	0.513696	0.283151	0.218141	0.274569	NMDA_LD_TR	9.37894e-07	2.03737e-06	1.42545e-31	5.12407e-31	1.48127e-08	4.06236e-08	0.151351	zfNMDA20	0.141273	zfLD36	0.150586	zfTR10	0.14914	0.0768511	0.138616	0.103343	0.140417	0.137606	0.186383	0.0653846	0.121993	0.215467	0.215294	0.17396	0.154027	0.153209	0.133117	14.9453	56.1442	15.9921	12.399	22.5246	13.7673	27.125	15.4077	19.8837	1.70987	19.161	8.75197	25.4553	15.9565
ENSDARG00000005980	sfswap	M4	ScRNAseq	FALSE	sfswap	0.367711	0.131292	0.121453	0.128407	NMDA_LD_TR	1.4696e-06	3.15535e-06	4.7066e-23	1.40221e-22	4.89195e-05	0.000103089	0.0470734	zfNMDA36	0.0435311	zfLD10	0.0397429	zfTR20	0.0421725	-0.0243919	0.0517475	0.0273556	0.0638836	0.0327869	0.0418817	0.0461538	0.0446735	0.0357333	0.0570588	0.0314647	0.0523847	0.0310559	0.0320617	31.489	13.7373	29.4273	9.32286	13.7323	12.3669	9.08996	6.79929	8.60027	7.10669	8.86921	9.97814	14.156	13.7652
ENSDARG00000056600	papss2b	M4	ScRNAseq	FALSE	papss2b	0.480918	0.243972	0.16792	0.268879	NMDA_LD_TR	1.49488e-06	3.20552e-06	1.18459e-05	1.92352e-05	6.64858e-07	1.64071e-06	0.0879335	zfNMDA10	0.0585583	zfLD10	0.0737048	zfTR20	0.0791312	0.121078	0.0361384	0.0364742	0.125237	0.0576254	0.0373164	0.0384615	0.157216	0.123733	0.0841176	0.0922242	0.107115	0.0729814	0.0600649	22.4895	26.9091	24.4748	9.25054	34.4738	48.7252	30.3424	16.1058	16.4609	70.1051	55.1549	24.7049	19.1551	21.0303
ENSDARG00000041080	thap3	M4	ScRNAseq	FALSE	thap3	0.660293	0.153656	0.117464	0.133055	NMDA_LD_TR	3.54922e-06	7.41666e-06	0.000564623	0.000825	0.000231518	0.000455462	0.0250243	zfNMDA36	0.0410549	zfLD36	0.0316129	zfTR36	0.0326667	0.0330099	0.0318968	0.0364742	0.0253004	0.0466965	0.0649067	0.00384615	0.00601375	0.0416	0.0417647	0.0231465	0.0304926	0.050207	0.0223214	0.531901	0.811975	1.41135	2.35716	0.219634	5.30261	9.97744	4.43734	0.099871	2.17491	3.71239	1.72032	4.27013	2.46954
ENSDARG00000031100	ivns1abpa	M4	ScRNAseq	FALSE	ivns1abpa	0.637917	0.649312	0.41623	0.397646	NMDA_LD_TR	4.04212e-06	8.41147e-06	6.29163e-62	3.50371e-61	4.12773e-15	1.57822e-14	0.292629	zfNMDA20	0.24297	zfLD10	0.230096	zfTR10	0.259756	0.183244	0.225823	0.197568	0.317521	0.217089	0.256848	0.276923	0.287801	0.409067	0.263529	0.291501	0.262705	0.174431	0.196023	312.839	198.691	228.576	98.4651	265.44	197.056	201.243	107.838	59.2668	92.8769	63.0348	99.1219	113.155	53.9787
ENSDARG00000094709	arl8	M4	ScRNAseq	FALSE	arl8	0.54882	0.149843	0.150222	0.15302	NMDA_LD_TR	4.36003e-06	9.04668e-06	4.91756e-12	1.06056e-11	9.59239e-05	0.000196621	0.0497365	zfNMDA10	0.0591583	zfLD10	0.0452354	zfTR20	0.0514763	0.0295994	0.0507296	0.0547112	0.0803289	0.0526577	0.057364	0.0576923	0.064433	0.0405333	0.0352941	0.0513562	0.0602033	0.0289855	0.0349026	12.7	37.3265	16.4831	15.9267	22.0736	19.1384	35.0044	15.3673	34.0421	16.0755	5.74944	9.89218	9.26102	9.16149
ENSDARG00000007867	dazap2	M4	ScRNAseq	FALSE	dazap2	0.610738	0.29682	0.234194	0.252048	NMDA_LD_TR	4.86736e-06	1.00451e-05	3.41418e-35	1.30334e-34	9.3009e-07	2.26578e-06	0.153882	zfNMDA36	0.150614	zfLD10	0.129284	zfTR20	0.147001	0.0716435	0.128945	0.148936	0.177103	0.136115	0.161969	0.123077	0.174399	0.1424	0.200588	0.137071	0.173573	0.0895445	0.117289	25.5661	28.6958	32.223	25.6085	31.0839	27.243	37.1964	25.6193	35.2059	29.0946	17.6616	22.4324	18.4762	20.2319
ENSDARG00000013976	anxa13	M4	ScRNAseq	FALSE	anxa13	0.869858	1.18402	1.01409	0.877616	NMDA_LD_TR	5.40371e-06	1.11153e-05	5.73584e-41	2.4062e-40	6.93719e-21	3.28888e-20	0.465723	zfNMDA20	0.527546	zfLD10	0.404907	zfTR20	0.4807	0.264848	0.370886	0.541033	0.614801	0.592151	0.518857	0.246154	0.555842	0.635733	0.52	0.481013	0.505864	0.325052	0.341721	79.2991	133.323	91.5027	88.7605	86.9288	174.186	298.658	124.355	88.4543	164.341	176.09	154.672	128.439	103.512
ENSDARG00000033184	prkar2aa	M4	ScRNAseq	FALSE	prkar2aa	0.63295	0.285705	0.207456	0.250587	NMDA_LD_TR	6.06848e-06	1.24469e-05	8.7253e-14	1.99907e-13	3.68289e-08	9.80853e-08	0.114348	zfNMDA20	0.123337	zfLD36	0.0957713	zfTR10	0.111573	0.0765787	0.108415	0.0911854	0.127767	0.104322	0.184994	0.0730769	0.108247	0.152	0.13	0.113201	0.110242	0.0755694	0.0714286	24.2142	50.2945	37.1676	35.8492	31.4023	40.1485	26.6532	34.6797	57.8181	43.2072	39.1347	41.1031	35.5532	28.7248
ENSDARG00000020573	ddx3a	M4	ScRNAseq	FALSE	ddx3a	0.87636	0.431622	0.340362	0.325207	NMDA_LD_TR	7.24971e-06	1.47818e-05	7.61944e-45	3.40793e-44	1.61329e-06	3.86113e-06	0.175249	zfNMDA10	0.152623	zfLD10	0.11311	zfAd00	0.144368	0.142636	0.164065	0.0911854	0.242252	0.117735	0.147876	0.165385	0.306701	0.1248	0.115294	0.109222	0.138389	0.0641822	0.0896916	104.846	123.977	132.835	57.709	83.4466	73.7142	34.9158	54.4063	114.66	131.241	68.4507	25.7514	57.9462	53.2859
ENSDARG00000016143	xiap	M4	ScRNAseq	FALSE	xiap	0.213834	0.160787	0.186785	0.157939	NMDA_LD_TR	9.97933e-06	2.01257e-05	6.46425e-21	1.83008e-20	0.000108385	0.000220807	0.0544096	zfNMDA20	0.0687539	zfLD20	0.0584757	zfTR10	0.0618479	0.041584	0.0520869	0.0759878	0.085389	0.0874317	0.0428742	0.0269231	0.056701	0.0698667	0.0664706	0.0936709	0.0891321	0.0388199	0.0186688	18.082	7.12858	9.65657	12.4802	9.71849	0.0956857	7.96056	4.72069	38.9423	11.1964	18.0271	6.51363	8.18084	12.5295
ENSDARG00000075021	fam120a	M4	ScRNAseq	FALSE	fam120a	0.765754	0.28616	0.349849	0.252948	NMDA_LD_TR	1.24984e-05	2.50294e-05	1.4284e-47	6.62935e-47	4.3772e-11	1.39946e-10	0.111283	zfNMDA20	0.107466	zfLD10	0.099107	zfTR10	0.105129	-0.0805304	0.1113	0.0851064	0.147375	0.107799	0.0857483	0.0307692	0.136598	0.181867	0.0958824	0.115009	0.112588	0.0807453	0.0758929	25.0123	62.3112	33.8708	17.1465	55.2565	42.8535	60.185	43.1376	23.5661	50.7572	58.2094	35.8154	24.808	18.6957
ENSDARG00000057128	hadhaa	M4	ScRNAseq	FALSE	hadhaa	0.547413	0.295808	0.188478	0.211269	NMDA_LD_TR	1.54532e-05	3.07191e-05	4.42305e-20	1.23026e-19	3.45109e-08	9.21402e-08	0.0849702	zfNMDA20	0.0994059	zfLD10	0.0693777	zfTR20	0.0854601	0.0786015	0.0788938	0.109422	0.157495	0.0611028	0.0901151	0.0192308	0.0987973	0.1344	0.0935294	0.0708861	0.103206	0.0383023	0.0556006	14.04	38.687	34.0772	10.5559	21.7364	35.1283	15.9803	22.0064	33.8911	33.323	30.9172	31.9039	13.2212	15.6385
ENSDARG00000035308	grb10b	M4	ScRNAseq	FALSE	grb10b	0.437538	0.522978	0.868333	0.493702	NMDA_LD_TR	1.70528e-05	3.37645e-05	5.15305e-05	8.04684e-05	9.68518e-09	2.68429e-08	0.225308	zfNMDA10	0.267123	zfLD20	0.189819	zfTR20	0.239904	0.252657	0.14625	0.176292	0.359899	0.398907	0.254268	0.153846	0.316151	0.271467	0.238824	0.246655	0.283815	0.150621	0.121753	109.198	165.893	123.101	112.86	98.0508	103.431	198.391	60.6895	146.419	63.4767	86.9507	50.0014	71.5528	66.9617
ENSDARG00000091932	si:ch73-25f10.6	M4	ScRNAseq	FALSE	si:ch73-25f10.6	0.350007	0.187813	0.146337	0.178753	NMDA_LD_TR	1.84045e-05	3.63402e-05	4.21392e-16	1.03983e-15	0.000288908	0.000561518	0.0727918	zfNMDA20	0.0778729	zfLD10	0.0697389	zfTR20	0.0751911	0.0409389	0.0622667	0.0638298	0.0910816	0.0864382	0.0857483	0.0615385	0.0747423	0.096	0.0694118	0.0886076	0.103206	0.0434783	0.0511364	24.4716	25.7096	20.5951	18.236	16.7664	35.4035	30.5813	15.9908	17.7804	10.7523	26.2003	12.9936	24.5185	22.0586
ENSDARG00000056102	uxs1	M4	ScRNAseq	FALSE	uxs1	0.285092	0.196497	0.121416	0.15959	NMDA_LD_TR	2.4237e-05	4.72685e-05	9.04933e-24	2.73806e-23	0.000243429	0.000477535	0.0662009	zfNMDA20	0.0589049	zfLD36	0.0653992	zfTR10	0.064553	0.0563989	0.0566678	0.0486322	0.0626186	0.0620964	0.0645097	0.0346154	0.0584192	0.113067	0.0682353	0.0900542	0.0828772	0.0507246	0.0466721	21.0596	19.412	13.4552	12.3637	7.27717	14.8522	8.31561	6.86505	9.05823	4.65653	14.1447	5.4141	15.1326	9.50352
ENSDARG00000059601	map1aa	M4	ScRNAseq	FALSE	map1aa	0.526089	0.424852	0.22465	0.260359	NMDA_LD_TR	3.23497e-05	6.24931e-05	3.17659e-40	1.31938e-39	4.21655e-11	1.34899e-10	0.105988	zfNMDA20	0.101785	zfLD10	0.108582	zfTR36	0.107423	0.0620301	0.0926366	0.106383	0.117647	0.10929	0.0829694	0.05	0.109107	0.154667	0.123529	0.109222	0.115715	0.116977	0.10836	27.3469	10.7048	25.7939	8.74928	14.3634	13.1263	20.5743	6.36628	29.6352	5.13992	8.95683	9.15888	34.6859	26.8337
ENSDARG00000087186	si:ch211-232b12.5	M4	ScRNAseq	FALSE	si:ch211-232b12.5	0.302202	0.177694	0.164586	0.123008	NMDA_LD_TR	4.60264e-05	8.78614e-05	1.47482e-09	2.90554e-09	4.27812e-06	9.90587e-06	0.0542203	zfNMDA20	0.078357	zfLD10	0.0382607	zfAd00	0.0564146	0.0572467	0.0604004	0.0638298	0.117647	0.0427223	0.107185	0.0461538	0.0429553	0.0645333	0.0570588	0.0282098	0.0492572	0.0238095	0.0296266	128.77	63.3094	149.243	60.1042	62.0607	71.3429	24.8674	60.2493	137.515	52.0558	45.2602	36.1474	83.0683	64.3924
ENSDARG00000100170	pam	M4	ScRNAseq	FALSE	pam	0.338169	0.178725	0.107248	0.155612	NMDA_LD_TR	5.11655e-05	9.72632e-05	2.58469e-25	8.09647e-25	8.13328e-05	0.000168136	0.0638337	zfNMDA20	0.0551868	zfLD10	0.0552852	zfTR20	0.0593928	0.0372218	0.0497116	0.0547112	0.0670462	0.0536513	0.0508138	0.0307692	0.0764605	0.0869333	0.0752941	0.0564195	0.0781861	0.0450311	0.0470779	20.3386	11.2331	28.5294	10.9897	17.6499	11.9944	5.45772	19.4856	21.0684	22.2166	17.0699	17.4411	14.8565	19.9254
ENSDARG00000063457	wash1	M4	ScRNAseq	FALSE	wash1	0.583898	0.244995	0.183698	0.180905	NMDA_LD_TR	6.09814e-05	0.0001152	2.6015e-21	7.4435e-21	5.75307e-07	1.42626e-06	0.0685352	zfNMDA20	0.0731779	zfLD36	0.0614948	zfTR20	0.0676638	-0.0528203	0.068205	0.0516717	0.0796964	0.0730253	0.093291	0.0153846	0.0601375	0.113067	0.0858824	0.0614828	0.0820954	0.0465839	0.0491071	7.61044	8.66964	8.62983	10.4466	5.34105	9.14172	14.3349	5.47814	3.91775	11.5558	9.98033	21.5977	7.53785	3.62355
ENSDARG00000017785	zgc:158689	M4	ScRNAseq	FALSE	zgc:158689	0.530523	0.182432	0.167543	0.128278	NMDA_LD_TR	6.51883e-05	0.000122799	3.71183e-27	1.21391e-26	1.83162e-09	5.30737e-09	0.0462327	zfNMDA20	0.0392841	zfLD36	0.0378892	zfTR20	0.0413037	0.0308926	0.0400407	0.0303951	0.0303605	0.0461997	0.0494244	0.0153846	0.0506873	0.0709333	0.0541176	0.0361664	0.0500391	0.0351967	0.0280032	68.8181	365.74	237.965	51.1544	123.504	94.1348	379.328	42.1358	284.184	78.7993	155.909	133.248	60.7024	48.458
ENSDARG00000102482	zgc:165573	M4	ScRNAseq	FALSE	zgc:165573	0.20495	0.191689	0.213033	0.152413	NMDA_LD_TR	6.91087e-05	0.000129915	1.01021e-09	2.00187e-09	0.000406438	0.000777	0.0728717	zfNMDA10	0.0925968	zfLD10	0.0530198	zfAd00	0.0748199	0.0931763	0.0598914	0.0790274	0.153068	0.0884252	0.0825724	0.0538462	0.13488	0.0528	0.0629412	0.0542495	0.0516028	0.0522774	0.0470779	8.31387	0.737375	6.26509	1.74297	0	14.5384	3.11777	1.40961	10.8253	11.7253	4.00654	4.91508	0.72222	2.74999
ENSDARG00000046048	vapal	M4	ScRNAseq	FALSE	vapal	0.511997	0.35593	0.246378	0.295194	NMDA_LD_TR	9.5339e-05	0.000177159	1.12646e-30	3.9703e-30	3.67051e-09	1.04389e-08	0.168643	zfNMDA36	0.174788	zfLD10	0.141057	zfTR20	0.164416	0.08344	0.142518	0.18845	0.191651	0.17387	0.177451	0.138462	0.166667	0.197333	0.198235	0.186257	0.225958	0.0807453	0.0698052	60.0377	48.5515	46.4286	16.644	20.2287	52.6601	16.7822	45.9001	58.0757	29.6237	52.0705	61.9263	28.0581	40.6528
ENSDARG00000026967	ap2s1	M4	ScRNAseq	FALSE	ap2s1	0.450482	0.425302	0.352065	0.427728	NMDA_LD_TR	0.000139846	0.000255494	1.09052e-17	2.82403e-17	1.51625e-16	6.13921e-16	0.228818	zfNMDA36	0.234345	zfLD36	0.179762	zfTR10	0.218279	0.117386	0.188497	0.176292	0.252372	0.254844	0.299722	0.138462	0.221649	0.2896	0.305882	0.242315	0.207975	0.136646	0.123377	56.2704	67.2656	53.1555	45.4693	32.5204	25.6706	48.1499	47.6947	46.1198	33.2816	58.2083	59.4499	53.9453	50.2833
ENSDARG00000076729	myo9aa	M4	ScRNAseq	FALSE	myo9aa	0.335197	0.179745	0.127154	0.113538	NMDA_LD_TR	0.000185821	0.000335747	1.50425e-26	4.85129e-26	3.40209e-08	9.0857e-08	0.0521392	zfNMDA04	0.0459982	zfAd00	0.0369203	zfAd00	0.0437231	-0.0230644	0.0534442	0.0425532	0.0468058	0.0457029	0.0414847	0.0576923	0.0558419	0.0496	0.0441176	0.0303797	0.0351837	0.0331263	0.0324675	46.2811	43.3776	38.3672	23.9531	42.0012	41.2735	57.1722	26.639	47.3471	46.743	29.9629	32.0153	30.7114	24.9325
ENSDARG00000074507	rmdn1	M4	ScRNAseq	FALSE	rmdn1	0.679652	0.232938	0.234222	0.212886	NMDA_LD_TR	0.000194026	0.00034975	3.66609e-10	7.38363e-10	0.000188551	0.000374587	0.0821407	zfNMDA20	0.088499	zfLD36	0.072577	zfTR10	0.0827125	0.0923381	0.0704106	0.0547112	0.0790639	0.10929	0.129019	0.05	0.103093	0.1072	0.08	0.162749	0.028147	0.0569358	0.0446429	3.28159	0.396979	5.75392	2.29498	6.851	12.293	2.09429	0.651567	24.255	1.41912	3.64446	3.15747	7.23622	12.3812
ENSDARG00000090600	si:ch211-213a13.1	M4	ScRNAseq	FALSE	si:ch211-213a13.1	0.435801	0.394699	0.384366	0.386653	NMDA_LD_TR	0.00019842	0.000356963	3.9674e-87	2.84647e-86	1.00011e-15	3.92305e-15	0.202469	zfNMDA10	0.245517	zfLD04	0.177463	zfTR10	0.218344	0.317622	0.144384	0.462006	0.256799	0.23994	0.124454	0.123077	0.321306	0.2224	0.201176	0.255335	0.243941	0.124741	0.118912	24.2416	4.79934	24.6852	4.93151	9.4199	13.334	13.7995	6.35131	7.30527	4.20947	6.37972	13.9013	8.78413	7.73142
ENSDARG00000061854	lman2	M4	ScRNAseq	FALSE	lman2	0.750221	0.609775	0.605356	0.410194	LD	NA	NA	1.67435e-05	2.69953e-05	NA	NA	0.30187	zfNMDA20	0.338039	zfLD10	0.280657	zfTR10	0.317599	0.196249	0.237021	0.279635	0.43327	0.360159	0.380111	0.142308	0.368557	0.431467	0.33	0.344304	0.339328	0.254141	0.22849	42.9506	25.4635	38.0427	41.8681	12.9539	40.526	36.9382	47.3011	56.0209	35.4131	68.7338	33.2363	32.2099	29.9952
ENSDARG00000003927	cldn12	M4	ScRNAseq	FALSE	cldn12	0.61029	0.498634	0.342747	0.310187	LD_TR	NA	NA	1.35662e-15	3.29024e-15	3.2235e-07	8.12463e-07	0.190081	zfNMDA20	0.165461	zfLD36	0.162822	zfTR10	0.178802	0.166571	0.133695	0.130699	0.172676	0.182812	0.207424	0.1	0.164089	0.300267	0.252353	0.218445	0.203284	0.115424	0.143263	30.4101	32.3399	40.0193	25.9039	15.8333	14.4306	30.6713	26.3051	32.7309	19.4511	34.7941	30.1855	15.6355	20.2773
ENSDARG00000074635	abca1a	M4	ScRNAseq	FALSE	abca1a	0.521536	0.533796	0.394797	0.407623	LD_TR	NA	NA	5.54813e-117	4.9335e-116	1.97838e-09	5.72405e-09	0.243196	zfNMDA10	0.15701	zfLD04	0.205451	zfTR20	0.207913	0.201553	0.162708	0.194529	0.106262	0.177844	0.143708	0.176923	0.364261	0.219733	0.292353	0.177939	0.277561	0.176501	0.232549	40.8335	22.7569	93.6052	40.1939	36.0356	31.3544	45.868	23.5636	65.411	59.1101	65.1231	41.9922	35.906	41.3708
ENSDARG00000005104	limk2	M4	ScRNAseq	FALSE	limk2	0.621187	0.415754	0.366058	0.407116	NMDA_LD	1.24096e-24	5.45663e-24	6.8795e-24	2.08575e-23	NA	NA	0.111811	zfNMDA36	0.157343	zfLD04	0.162574	zfTR20	0.1483	0.182517	0.115372	0.203647	0.0993042	0.17387	0.194522	0.0461538	0.0661512	0.163733	0.167647	0.192405	0.297889	0.108178	0.099026	35.5817	33.3822	65.4527	44.315	41.8061	14.8277	44.2614	26.2721	34.0506	5.81334	27.865	46.0887	22.7776	30.3439
ENSDARG00000042732	tmem189	M4	ScRNAseq	FALSE	tmem189	0.56891	0.363251	0.213486	0.209459	LD	NA	NA	5.7462e-26	1.82841e-25	NA	NA	0.112742	zfNMDA10	0.0768692	zfLD04	0.0747903	zfTR20	0.0904428	0.127047	0.0731252	0.0851064	0.0790639	0.0620964	0.0849543	0.0653846	0.200172	0.139733	0.0852941	0.0925859	0.0969507	0.060559	0.0507305	60.6263	28.3436	43.6827	25.4979	31.1486	42.1444	20.9088	20.0009	89.4433	30.1861	38.3154	11.6743	25.1548	22.0271
ENSDARG00000102320	mob1a	M4	ScRNAseq	FALSE	mob1a	0.541464	0.385327	0.239304	0.299098	NMDA_LD	1.10938e-05	2.22789e-05	3.44888e-13	7.76092e-13	NA	NA	0.182707	zfNMDA20	0.186282	zfLD36	0.18276	zfTR20	0.188876	0.10912	0.15168	0.148936	0.199873	0.17685	0.254069	0.0923077	0.165808	0.2608	0.242941	0.19349	0.242377	0.155797	0.170455	10.7761	15.936	9.97633	16.0154	12.6513	16.8877	7.71601	6.93741	3.24899	8.41355	21.9091	26.5266	6.12304	7.86738
ENSDARG00000045075	tmem106a	M4	ScRNAseq	FALSE	tmem106a	0.58865	0.382524	0.286808	0.367217	LD	NA	NA	0.000565091	0.000825568	NA	NA	0.120985	zfNMDA20	0.168832	zfLD10	0.120532	zfTR20	0.144253	0.229928	0.0882253	0.142857	0.318153	0.149031	0.145891	0.0384615	0.171821	0.200533	0.105882	0.1566	0.172791	0.0957557	0.0892857	14.2553	79.798	25.1363	7.7949	19.8166	53.5306	27.1506	35.1245	36.1978	13.2127	33.7328	39.4326	17.942	11.5878
ENSDARG00000052690	arrdc3a	M4	ScRNAseq	FALSE	arrdc3a	0.485192	0.475031	0.31888	0.413109	LD_TR	NA	NA	3.34483e-97	2.57059e-96	4.01239e-11	1.28495e-10	0.235079	zfNMDA04	0.205282	zfLD04	0.206171	zfTR20	0.226609	0.294324	0.143366	0.43769	0.206831	0.121212	0.117308	0.311538	0.27921	0.261867	0.179412	0.2434	0.336982	0.15735	0.149756	63.7642	23.4501	76.6706	12.5422	56.4147	21.8198	9.27037	8.92764	106.424	21.0654	13.5665	6.73222	53.9018	27.6942
ENSDARG00000032535	praf2	M4	ScRNAseq	FALSE	praf2	0.563566	0.329464	0.259421	0.309005	LD	NA	NA	2.88283e-06	4.84169e-06	NA	NA	0.159818	zfNMDA10	0.171765	zfLD10	0.147231	zfTR20	0.167297	0.170599	0.109603	0.121581	0.280202	0.165425	0.182017	0.0269231	0.274055	0.197333	0.191176	0.18047	0.210321	0.125776	0.109984	9.46574	15.0751	15.4328	10.7385	13.2109	33.7971	23.7929	17.2995	22.931	24.4447	12.9609	15.5207	14.8218	13.4943
ENSDARG00000069090	atp6v0d1	M4	ScRNAseq	FALSE	atp6v0d1	0.326151	0.359892	0.36167	0.368729	LD	NA	NA	2.76206e-19	7.5267e-19	NA	NA	0.218057	zfNMDA10	0.236484	zfLD10	0.213794	zfTR20	0.231133	0.135129	0.168476	0.231003	0.303605	0.252856	0.226479	0.15	0.289519	0.263467	0.218824	0.262568	0.297889	0.185818	0.154221	51.5661	46.214	31.8556	48.44	58.4737	79.483	47.0121	46.5676	59.6741	71.9853	52.5808	22.6085	81.1675	55.6889
ENSDARG00000009336	aif1l	M4	ScRNAseq	FALSE	aif1l	0.461275	0.695621	0.507641	0.512031	LD_TR	NA	NA	1.17389e-25	3.70713e-25	4.48257e-05	9.48542e-05	0.361079	zfNMDA20	0.28132	zfLD36	0.273644	zfTR72	0.307872	0.189462	0.288938	0.227964	0.232132	0.238947	0.418618	0.223077	0.370275	0.4784	0.444706	0.244485	0.26896	0.23913	0.326705	69.7831	107.553	75.1483	60.5568	70.5283	69.3876	58.2638	100.237	136.919	70.794	88.9967	128.937	77.6602	89.5329
ENSDARG00000070682	sdf4	M4	ScRNAseq	FALSE	sdf4	0.531864	0.389333	0.288759	0.392384	LD	NA	NA	4.55636e-20	1.267e-19	NA	NA	0.19751	zfNMDA10	0.193365	zfLD10	0.183231	zfTR20	0.198258	0.197912	0.14659	0.151976	0.257432	0.228018	0.182811	0.0730769	0.344502	0.235733	0.187647	0.253526	0.264269	0.124741	0.127029	33.8586	14.3693	30.4554	19.5189	23.0413	38.5733	22.3278	17.3384	14.4035	50.7759	29.2945	24.102	43.4625	29.1766
ENSDARG00000012144	emc7	M4	ScRNAseq	FALSE	emc7	0.697569	0.521586	0.415009	0.446259	LD	NA	NA	1.29912e-19	3.57172e-19	NA	NA	0.262682	zfNMDA10	0.263164	zfLD10	0.222848	zfTR20	0.258359	0.201072	0.192399	0.215805	0.347249	0.296572	0.263795	0.123077	0.393471	0.310933	0.293529	0.293671	0.311962	0.150621	0.165584	26.7103	20.4017	22.8787	17.1514	10.2057	22.3366	32.2933	25.3024	12.0895	29.3182	11.8622	18.8277	22.5301	19.1869
ENSDARG00000002791	atp1a1a.1	M4	ScRNAseq	FALSE	atp1a1a.1	0.490185	0.38897	0.455274	0.50989	NA	NA	NA	NA	NA	NA	NA	0.199992	zfNMDA10	0.253914	zfLD10	0.217637	zfTR10	0.236621	0.221566	0.140821	0.243161	0.335863	0.276205	0.273521	0.153846	0.265464	0.224533	0.215294	0.362387	0.313526	0.150104	0.121347	238.624	124.607	176.181	155.448	120.923	111.454	132.077	107.891	245.125	111.854	75.8478	68.2934	79.1172	82.71
ENSDARG00000024314	herpud1	M4	ScRNAseq	FALSE	herpud1	0.688463	0.773444	0.41641	0.582833	NMDA_TR	2.59004e-17	9.12217e-17	NA	NA	7.91406e-126	1.47339e-124	0.185704	zfNMDA10	0.193445	zfLD10	0.212793	zfTR10	0.205092	0.36355	0.146759	0.221884	0.384567	0.129657	0.0843589	0.1	0.510309	0.0773333	0.0941176	0.372514	0.34871	0.105072	0.0909091	178.794	74.6075	161.769	51.3554	108.487	260.158	53.6181	30.1219	93.4931	223.893	62.3113	22.2179	22.2545	34.0679
ENSDARG00000056075	rca2.1	M4	ScRNAseq	FALSE	rca2.1	0.501693	0.441241	0.555483	0.436593	LD	NA	NA	1.46249e-28	4.94019e-28	NA	NA	0.289729	zfNMDA10	0.320281	zfLD10	0.238124	zfTR20	0.294543	0.268424	0.205803	0.352584	0.41303	0.340785	0.289202	0.184615	0.474227	0.304	0.28	0.318626	0.32369	0.182195	0.160308	37.9415	15.8251	35.5094	29.7877	38.7458	44.2625	32.5558	25.3411	35.1377	42.6048	34.0071	10.3407	34.2299	35.6917
ENSDARG00000099195	ier2a	M4	ScRNAseq	FALSE	ier2a	0.429718	0.690695	0.469911	0.514391	LD_TR	NA	NA	1.89251e-79	1.26915e-78	4.3733e-11	1.39868e-10	0.254916	zfNMDA20	0.218982	zfLD10	0.220986	zfTR20	0.244267	0.272731	0.149474	0.303951	0.357369	0.15847	0.125645	0.123077	0.313574	0.357867	0.330588	0.25425	0.422205	0.126812	0.152192	186.573	63.0941	161.364	95.1616	41.8124	73.1815	37.2698	42.6104	46.5221	81.5841	67.8256	45.7704	106.679	88.3748
ENSDARG00000088247	si:ch1073-303k11.2	M4	ScRNAseq	FALSE	si:ch1073-303k11.2	0.764375	1.16294	0.743024	1.0356	LD_TR	NA	NA	8.14645e-99	6.33512e-98	1.01915e-12	3.50494e-12	0.362635	zfNMDA20	0.291004	zfLD10	0.386258	zfTR20	0.366106	0.367123	0.220054	0.328267	0.402277	0.324391	0.180032	0.253846	0.435567	0.552533	0.351176	0.491863	0.587177	0.320911	0.311282	228.113	27.9745	199.093	45.7724	88.8206	45.6992	25.5134	21.0967	94.6501	99.9539	127.796	52.227	64.0927	37.7088
ENSDARG00000101479	LOC103910140	M5	ScRNAseq	FALSE	LOC103910140	0.896052	4.00657	2.69899	4.96734	NMDA_LD_TR	0	0	1.5287e-81	1.0432e-80	0	0	0.558729	zfNMDA36	0.424018	zfLD20	0.695066	zfTR36	0.640275	0.953797	0.0327452	0.25228	0.532574	0.718331	0.58416	0.173077	0.823024	0.8048	0.96	0.63689	0.878812	0.986542	0.940341	5.04416	0	20.2562	124.869	18.0903	300.403	242.804	371.867	37.9698	181.906	606.504	1271.59	55.1897	354.86
ENSDARG00000055901	steap4	M5	ScRNAseq	FALSE	steap4	0.680235	1.04931	0.860748	0.795452	NMDA_LD_TR	3.18416e-62	2.71659e-61	5.88757e-19	1.59031e-18	7.95707e-145	1.67462e-143	0.145603	zfNMDA10	0.14809	zfLD10	0.171477	zfTR20	0.17296	0.273279	0.0386834	0.18845	0.234029	0.191754	0.0875347	0.0653846	0.299828	0.08	0.244118	0.2217	0.311962	0.154762	0.130276	4.66463	8.94143	22.5003	55.1367	56.4845	151.099	158.893	138.393	12.9243	55.1489	43.3771	168.572	9.93187	99.8722
ENSDARG00000021242	mvp	M5	ScRNAseq	FALSE	mvp	0.419118	0.360541	0.3546	0.327819	NMDA_LD_TR	7.71476e-58	6.24614e-57	0.000380439	0.000563504	3.74041e-15	1.43296e-14	0.162192	zfNMDA10	0.104742	zfLD20	0.127709	zfTR10	0.148027	0.212682	0.0244316	0.0577508	0.137255	0.167909	0.136364	0.126923	0.237113	0.1872	0.235294	0.203978	0.183737	0.1294	0.0969968	80.1811	4.76645	36.8624	63.2195	42.985	83.5206	125.03	61.2532	214.351	135.374	90.63	129.362	61.9913	90.7308
ENSDARG00000059680	fscn1a	M5	ScRNAseq	FALSE	fscn1a	0.837827	1.44702	0.794742	0.955108	NMDA_LD_TR	7.59675e-34	4.14402e-33	3.90216e-20	1.08739e-19	0.000311496	0.000603239	0.341406	zfNMDA20	0.224261	zfLD10	0.287589	zfTR36	0.3039	0.415546	0.157788	0.133739	0.311195	0.294088	0.224494	0.0961538	0.400344	0.573333	0.479412	0.248463	0.366693	0.378882	0.28612	78.5392	84.7693	119.022	90.4523	68.7364	144.399	215.192	163.876	85.9197	173.821	384.906	286.962	213.047	172.112
ENSDARG00000018048	zgc:171704	M5	ScRNAseq	FALSE	zgc:171704	0.647878	0.548346	0.669426	0.399195	NMDA_LD_TR	1.28123e-22	5.33347e-22	8.59109e-34	3.21055e-33	8.62545e-45	6.95858e-44	0.135871	zfNMDA36	0.174891	zfLD10	0.0897418	zfTR10	0.148924	0.291857	0.0332542	0.24924	0.325111	0.160457	0.106391	0.146154	0.136598	0.167467	0.195882	0.181555	0.124316	0.0564182	0.0531656	19.2444	16.5878	134.692	23.6419	169.464	177.78	435.808	212.672	125.456	111.072	38.2693	115.07	12.4855	22.0268
ENSDARG00000103435	sorbs1	M5	ScRNAseq	FALSE	sorbs1	0.30269	0.279078	0.133336	0.286296	NMDA_LD_TR	4.58097e-06	9.47758e-06	5.05715e-11	1.05274e-10	8.01287e-08	2.09542e-07	0.122822	zfNMDA20	0.0584484	zfLD36	0.0956035	zfTR20	0.096832	0.095091	0.0627757	0.0273556	0.0455408	0.054148	0.102422	0.0846154	0.151203	0.157867	0.157647	0.0951175	0.129007	0.0900621	0.101055	68.8896	155.286	80.5559	24.5955	81.8655	13.6681	23.0533	25.5667	157.995	34.1247	38.1335	56.5368	33.2349	28.0608
ENSDARG00000101914	metrnl	M5	ScRNAseq	FALSE	metrnl	0.810058	0.979544	0.840649	0.717519	NMDA_TR	1.19668e-07	2.75261e-07	NA	NA	9.39685e-07	2.28858e-06	0.306611	zfNMDA20	0.320801	zfLD10	0.262114	zfTR20	0.319234	0.301338	0.148795	0.288754	0.419987	0.402881	0.343589	0.219231	0.427835	0.450133	0.287059	0.311031	0.437842	0.237578	0.175325	20.1873	14.0547	11.0354	5.76832	20.804	13.7409	12.6742	7.90144	27.5219	22.1363	18.9354	2.89197	9.7373	11.1754
ENSDARG00000055416	serpinb1	M5	ScRNAseq	FALSE	serpinb1	0.82876	1.0314	0.597064	0.757235	TR	NA	NA	NA	NA	2.73517e-08	7.35942e-08	0.278531	zfNMDA36	0.210704	zfLD36	0.246841	zfTR72	0.258675	0.388253	0.158806	0.0668693	0.0936116	0.286637	0.447598	0.0807692	0.118557	0.487467	0.547059	0.256058	0.218921	0.263975	0.336445	13.3225	20.5751	16.3579	40.5966	14.739	12.3703	13.8155	78.6232	21.2899	5.06372	40.6886	100.071	9.09976	32.5572
ENSDARG00000012513	sdcbp2	M5	ScRNAseq	FALSE	sdcbp2	0.746197	0.851037	0.716438	0.602313	NMDA	1.12905e-11	3.19269e-11	NA	NA	NA	NA	0.393806	zfNMDA10	0.411356	zfLD10	0.366272	zfTR20	0.41273	0.30914	0.245843	0.355623	0.530677	0.423249	0.501389	0.138462	0.554983	0.5168	0.512941	0.416637	0.445661	0.377847	0.345373	76.487	93.6396	84.6111	121.591	64.6499	141.561	120.128	127.933	145.29	192.728	213.007	172.343	77.9536	122.923
ENSDARG00000031317	ppdpfb	M5	ScRNAseq	FALSE	ppdpfb	0.907258	2.11384	1.4013	2.07647	NMDA_LD_TR	6.08057e-242	1.64323e-240	8.46696e-16	2.06788e-15	1.37942e-191	3.66874e-190	0.936783	zfNMDA10	0.943197	zfLD10	0.955818	zfTR20	0.963052	0.166433	0.829657	0.966565	0.98482	0.95082	0.984121	0.907692	0.985395	0.982933	0.978235	0.981917	0.996091	0.991718	0.979708	936.604	3212.49	1243.3	1532.39	3826.97	4475.6	5666.2	3391.84	4626.45	5215.45	5950.67	5942.77	3556.03	2687.02
ENSDARG00000074487	LOC101883994	M5	ScRNAseq	FALSE	LOC101883994	0.605084	0.800186	0.399271	0.242978	NMDA_LD_TR	7.73412e-99	9.75201e-98	3.23267e-09	6.26961e-09	2.23809e-268	8.14546e-267	0.0861393	zfNMDA36	0.0545652	zfLD10	0.0297532	zfTR36	0.0651952	0.261742	0.0023753	0.0790274	0.0936116	0.0501739	0.047638	0.05	0.10567	0.00853333	0.264118	0.0361664	0.03362	0.0408903	0.0357143	0	0	6.00246	18.0305	29.2061	19.1652	16.3629	4.07578	0	35.6364	0.74422	51.97	0.172547	24.1328
ENSDARG00000055381	bambia	M5	ScRNAseq	FALSE	bambia	0.708364	0.761132	0.868148	0.651764	NMDA_LD_TR	3.63049e-71	3.44414e-70	6.65746e-65	3.86354e-64	4.7554e-38	3.42792e-37	0.250357	zfNMDA20	0.293216	zfLD20	0.263614	zfTR20	0.271825	0.127933	0.251103	0.164134	0.351044	0.379036	0.320762	0.126923	0.262027	0.331733	0.28	0.291501	0.291634	0.263458	0.220373	55.2405	39.4173	68.6693	25.8657	17.8103	21.9208	27.8138	33.3203	14.4122	19.7859	38.2408	49.3844	20.2999	21.6067
ENSDARG00000014059	cldn5b	M5	ScRNAseq	FALSE	cldn5b	0.68589	0.594388	0.402451	0.936441	NMDA_LD_TR	8.23546e-39	4.98163e-38	6.27346e-21	1.77771e-20	2.09072e-177	5.25722e-176	0.143771	zfNMDA36	0.128208	zfLD10	0.177322	zfTR20	0.165004	0.196329	0.0507296	0.0607903	0.199873	0.139096	0.190552	0.146154	0.115979	0.158933	0.247059	0.19132	0.22283	0.207039	0.214692	16.9412	26.0895	22.688	19.3527	4.12576	15.4587	25.263	22.5996	57.1068	21.9225	12.7623	20.2153	11.8529	24.2534
ENSDARG00000053136	b2m	M5	ScRNAseq	FALSE	b2m	0.679418	0.964843	0.952288	0.563304	NMDA_LD_TR	2.00927e-26	9.2584e-26	2.08874e-24	6.40128e-24	1.56955e-14	5.869e-14	0.448837	zfNMDA10	0.604036	zfLD10	0.391369	zfTR10	0.500689	0.438942	0.356125	0.56231	0.795066	0.644312	0.662366	0.257692	0.602234	0.458133	0.57	0.42387	0.38233	0.386646	0.407873	113.252	257.463	216.147	158.001	114.89	338.788	353.432	310.034	219.707	604.515	459.889	341.943	145.522	192.964
ENSDARG00000025301	gfap	M5	ScRNAseq	FALSE	gfap	0.812218	1.47419	1.04837	0.976764	NMDA_LD_TR	4.15474e-25	1.8513e-24	6.53034e-61	3.57768e-60	7.67193e-28	4.43414e-27	0.361851	zfNMDA20	0.411709	zfLD20	0.388557	zfTR10	0.398496	0.313734	0.315066	0.370821	0.431373	0.4923	0.448988	0.153846	0.247423	0.6288	0.464118	0.516094	0.408131	0.365424	0.338068	141.579	230.917	163.301	90.4614	102.149	79.4048	340.965	160.303	209.054	102.603	300.969	352.486	243.779	188.01
ENSDARG00000055101	hmox2a	M5	ScRNAseq	FALSE	hmox2a	0.342991	0.110359	0.19259	0.117012	NMDA_LD_TR	2.41309e-24	1.05043e-23	6.69861e-18	1.7459e-17	1.74268e-07	4.46911e-07	0.033162	zfAd00	0.102701	zfLD04	0.0433816	zfTR10	0.06171	0.111058	0.0469969	0.158055	0.116382	0.119225	0.0728464	0.0307692	0.0266323	0.032	0.0294118	0.0509946	0.0469116	0.0289855	0.0430195	25.5842	16.2256	14.8059	5.39303	49.8909	60.1884	26.6089	13.2172	6.87549	3.88745	8.35786	27.4062	9.91401	13.2501
ENSDARG00000033616	selenon	M5	ScRNAseq	FALSE	selenon	0.467084	0.277869	0.14432	0.204545	NMDA_LD_TR	9.65053e-17	3.3378e-16	8.79132e-05	0.000135545	2.15539e-06	5.10554e-06	0.0842509	zfNMDA36	0.0571314	zfLD36	0.068435	zfTR20	0.0764704	0.145456	0.0274856	0.0334347	0.0436433	0.0635867	0.117507	0.0153846	0.04811	0.157333	0.172941	0.0860759	0.110242	0.0595238	0.0588474	9.98661	4.63172	5.99636	9.67218	15.296	9.53763	11.6578	81.2208	1.38031	4.85398	17.7552	31.0811	12.1385	16.3971
ENSDARG00000023443	tjp2b	M5	ScRNAseq	FALSE	tjp2b	0.663658	0.52631	0.530061	0.410753	NMDA_LD_TR	5.5947e-16	1.87975e-15	3.38633e-09	6.56035e-09	1.19128e-22	5.95085e-22	0.179647	zfNMDA20	0.225985	zfLD10	0.161498	zfTR20	0.203901	0.230114	0.0924669	0.182371	0.322581	0.231992	0.300516	0.138462	0.159794	0.269867	0.237647	0.194575	0.240813	0.163561	0.116071	40.0861	45.566	31.3843	38.229	32.3708	48.1841	38.8483	41.6303	34.7242	30.976	56.1057	77.331	33.3954	39.846
ENSDARG00000032862	ugt5g1	M5	ScRNAseq	FALSE	ugt5g1	0.669878	0.116998	0.19826	0.114409	NMDA_LD_TR	1.50235e-12	4.40658e-12	5.59803e-17	1.41778e-16	2.10762e-07	5.38218e-07	0.0273092	zfNMDA20	0.0468758	zfLD20	0.026045	zfTR36	0.033956	0.0401838	0.0298609	0.0334347	0.0645161	0.0700447	0.0365224	0.0115385	0.00515464	0.0629333	0.0270588	0.0079566	0.0351837	0.0357143	0.0215097	5.30619	6.2544	16.6272	11.2952	6.27787	11.561	7.81398	5.61152	2.74595	0.0127548	8.02386	2.43335	4.80924	5.29436
ENSDARG00000013750	eno1b	M5	ScRNAseq	FALSE	eno1b	0.582932	0.587228	0.41201	0.531947	NMDA_LD_TR	6.57492e-11	1.80117e-10	3.83674e-95	2.9018e-94	6.91312e-05	0.000143803	0.259326	zfNMDA20	0.207974	zfLD20	0.269653	zfTR72	0.250346	0.114466	0.215134	0.115502	0.211891	0.292101	0.20524	0.184615	0.317869	0.3296	0.249412	0.208318	0.297889	0.305901	0.321023	32.6356	24.8412	34.2695	19.6914	55.8047	63.4547	56.6975	50.9914	35.8177	69.5191	94.0576	85.2856	68.7006	55.3938
ENSDARG00000013804	capns1b	M5	ScRNAseq	FALSE	capns1b	0.724372	0.552189	0.460527	0.404353	NMDA_LD_TR	1.64191e-09	4.1924e-09	1.02922e-14	2.42326e-14	5.11486e-06	1.17813e-05	0.275592	zfNMDA20	0.298212	zfLD36	0.245314	zfTR20	0.278659	0.156898	0.236512	0.288754	0.257432	0.314953	0.39341	0.211538	0.215636	0.381333	0.332941	0.253888	0.269742	0.250518	0.215909	27.2138	16.4141	17.8274	16.6277	20.6075	8.7637	46.1469	31.1859	14.2834	21.9331	39.7008	23.4666	20.1727	14.5725
ENSDARG00000093182	eif2ak1	M5	ScRNAseq	FALSE	eif2ak1	0.283889	0.142821	0.100209	0.124296	NMDA_LD_TR	1.79445e-08	4.33608e-08	0.00027526	0.000411378	9.99781e-07	2.43127e-06	0.0445042	zfNMDA36	0.0341609	zfLD10	0.0357448	zfTR20	0.0420201	0.0641644	0.0128945	0.0151976	0.0619861	0.0362643	0.0444621	0.00769231	0.0747423	0.0501333	0.0770588	0.0564195	0.0609851	0.0269151	0.0215097	2.78404	5.92492	7.14213	11.9326	10.7033	10.4958	9.16251	8.12813	0.472048	9.02142	7.74294	18.2282	10.618	11.0692
ENSDARG00000104782	oaz1b	M5	ScRNAseq	FALSE	oaz1b	0.74249	0.845886	0.625395	0.595688	NMDA_LD_TR	4.47759e-08	1.05868e-07	3.00986e-44	1.33199e-43	9.69379e-32	6.16999e-31	0.817066	zfNMDA36	0.774464	zfLD20	0.745926	zfTR20	0.784381	0.147188	0.745165	0.607903	0.807717	0.85842	0.853116	0.769231	0.804983	0.8736	0.892353	0.768897	0.774824	0.714286	0.726461	644.05	912.186	593.307	499.185	409.89	490.215	1105.77	598.485	973.166	770.913	875.329	812.945	685.556	612.394
ENSDARG00000042717	adipor1b	M5	ScRNAseq	FALSE	adipor1b	0.571922	0.42334	0.242469	0.288137	NMDA_LD_TR	3.61019e-06	7.5409e-06	3.27801e-11	6.86881e-11	6.1831e-05	0.000129256	0.124673	zfNMDA20	0.128875	zfLD10	0.120259	zfTR20	0.128476	0.101644	0.0994231	0.0759878	0.156863	0.155489	0.15661	0.0576923	0.0910653	0.201067	0.174118	0.133816	0.14699	0.121636	0.0994318	32.4316	34.7514	32.8295	30.4046	32.8094	19.6123	37.0331	51.8804	19.5717	20.89	47.2319	55.0288	34.7323	25.2385
ENSDARG00000034771	rab13	M5	ScRNAseq	FALSE	rab13	0.269819	0.195796	0.124579	0.150118	NMDA_LD_TR	4.43596e-05	8.4874e-05	5.25081e-07	9.15178e-07	2.56724e-09	7.37271e-09	0.0691835	zfNMDA36	0.100384	zfLD36	0.0495749	zfTR10	0.0755674	0.111653	0.0566678	0.145897	0.0550285	0.076006	0.168321	0.0307692	0.0420962	0.0922667	0.124118	0.0676311	0.0461298	0.0372671	0.0401786	5.47548	41.7289	6.89057	12.2912	23.8962	42.0576	18.1391	27.0923	13.3396	12.2921	16.6446	31.7742	11.8522	12.9376
ENSDARG00000105239	ecm1b	M5	ScRNAseq	FALSE	ecm1b	0.803872	0.658426	0.956252	0.352388	NMDA_LD	1.07524e-14	3.44816e-14	1.26708e-05	2.05396e-05	NA	NA	0.212876	zfNMDA10	0.247717	zfLD20	0.134024	zfTR10	0.213873	0.277699	0.0963692	0.170213	0.255534	0.374069	0.342398	0.0730769	0.316151	0.314667	0.264118	0.250995	0.138389	0.0719462	0.112419	34.0319	34.3212	45.7319	90.7782	37.2285	82.3174	228.521	143.573	129.28	191.059	85.416	72.9647	60.779	76.2986
ENSDARG00000020187	zgc:92027	M5	ScRNAseq	FALSE	zgc:92027	0.627614	0.718543	0.530504	0.493441	NA	NA	NA	NA	NA	NA	NA	0.32266	zfNMDA36	0.308234	zfLD36	0.292332	zfTR72	0.322459	0.274026	0.21208	0.203647	0.31246	0.326875	0.486106	0.169231	0.332474	0.421867	0.477647	0.292586	0.279906	0.318323	0.358766	71.8819	163.263	71.5478	82.0067	73.5745	73.6947	51.6824	132.116	84.4394	93.0464	104.579	146.131	72.5712	79.5581
ENSDARG00000075249	fam171a2a	M5	ScRNAseq	FALSE	fam171a2a	0.744803	0.610443	0.383812	0.39426	LD_TR	NA	NA	3.87651e-23	1.15721e-22	1.88413e-12	6.39114e-12	0.183651	zfNMDA20	0.191124	zfLD36	0.165576	zfTR20	0.189451	0.203756	0.119444	0.218845	0.177736	0.217089	0.222509	0.0653846	0.187285	0.3232	0.222941	0.177939	0.254105	0.148551	0.127841	43.2572	35.3755	68.4822	55.3527	73.2353	38.3319	71.1369	41.0302	72.683	43.3696	71.8465	53.8754	54.5741	47.7117
ENSDARG00000056627	cxcl14	M5	ScRNAseq	FALSE	cxcl14	0.911428	1.27027	0.489035	1.10161	NMDA_TR	2.89233e-163	5.63751e-162	NA	NA	6.16189e-173	1.5064e-171	0.365551	zfNMDA20	0.187204	zfLD10	0.353967	zfTR20	0.335166	0.482533	0.0882253	0.109422	0.263125	0.234476	0.24077	0.184615	0.528351	0.5648	0.461765	0.377215	0.570758	0.401656	0.331981	13.5439	31.3516	7.48714	15.3062	10.468	39.5598	25.3057	11.6101	8.37427	10.5214	24.1551	34.674	36.1335	28.1625
ENSDARG00000002506	zgc:92818	M5	ScRNAseq	FALSE	zgc:92818	0.669583	0.814988	0.771324	0.700813	NMDA_TR	3.31028e-14	1.04218e-13	NA	NA	3.37282e-12	1.1314e-11	0.342073	zfNMDA20	0.476401	zfLD20	0.362954	zfTR20	0.407411	0.261917	0.305395	0.486322	0.483871	0.567312	0.539103	0.211538	0.276632	0.5168	0.4	0.376854	0.412041	0.408385	0.312094	29.0115	27.7425	49.2069	35.282	74.7813	53.2756	94.9874	74.4781	47.889	32.5784	47.5271	47.8978	71.7407	46.498
ENSDARG00000090912	npc2	M5	ScRNAseq	FALSE	npc2	0.597784	0.824257	0.582722	0.525985	NA	NA	NA	NA	NA	NA	NA	0.402492	zfNMDA20	0.451722	zfLD10	0.385877	zfTR20	0.428982	0.326994	0.311843	0.303951	0.638836	0.464481	0.5395	0.223077	0.419244	0.536533	0.521765	0.39566	0.447224	0.398033	0.376623	69.5633	171.914	37.1386	45.1934	27.242	33.8405	32.8215	21.6869	16.6984	59.1157	61.989	17.4407	31.3234	46.3762
ENSDARG00000003570	hsp90b1	M5	ScRNAseq	FALSE	hsp90b1	0.820889	1.58141	0.978149	1.41025	NMDA_LD_TR	0	0	0	0	0	0	0.274739	zfNMDA10	0.285785	zfLD10	0.230967	zfTR10	0.294919	0.721747	0.0617577	0.231003	0.653384	0.228515	0.254268	0.119231	0.783505	0.2592	0.15	0.480651	0.369038	0.15735	0.086039	117.95	7.81879	67.7739	136.519	126.248	630.904	135.938	44.2557	35.2257	773.343	431.474	46.5399	62.4465	70.4288
ENSDARG00000092115	eif4a1a	M5	ScRNAseq	FALSE	eif4a1a	0.925483	1.86936	1.73031	1.29553	NMDA_LD_TR	0	0	0	0	0	0	0.577075	zfNMDA10	0.545453	zfLD10	0.308907	zfTR20	0.520143	0.674334	0.197659	0.334347	0.812777	0.629409	0.753077	0.496154	0.871993	0.701333	0.618235	0.351175	0.376075	0.29089	0.328734	220.008	140.332	168.8	770.799	144.823	496.739	543.452	475.135	370.844	994.716	778.632	677.548	429.241	410.123
ENSDARG00000019098	cd82a	M5	ScRNAseq	FALSE	cd82a	0.901682	1.78709	1.76733	1.09584	NMDA_LD_TR	0	0	0	0	4.94918e-233	1.61323e-231	0.548792	zfNMDA10	0.564632	zfLD10	0.332609	zfTR20	0.519336	0.602528	0.239396	0.386018	0.813409	0.687034	0.697301	0.315385	0.841924	0.746667	0.600588	0.332007	0.448006	0.304348	0.339286	100.557	74.828	161.955	164.923	98.9694	310.642	254.566	199.677	175.376	422.172	423.565	175.968	334.954	194.952
ENSDARG00000103846	hspa5	M5	ScRNAseq	FALSE	hspa5	0.793171	2.6131	1.22474	2.04637	NMDA_LD_TR	0	0	0	0	0	0	0.39003	zfNMDA10	0.463764	zfLD10	0.357064	zfTR10	0.440996	0.759431	0.160672	0.559271	0.744466	0.461003	0.39341	0.280769	0.920103	0.282133	0.306471	0.649186	0.521501	0.271739	0.182224	470.969	14.5172	509.154	329.348	220.703	846.568	145.923	38.0866	78.2942	1418.46	256.38	69.5843	131.952	134.013
ENSDARG00000031776	zgc:92066	M5	ScRNAseq	FALSE	zgc:92066	0.890102	2.49976	2.32013	2.20539	NMDA_LD_TR	0	0	0	0	0	0	0.709395	zfNMDA10	0.738776	zfLD10	0.645558	zfTR10	0.766153	0.713028	0.254326	0.768997	0.967109	0.810233	0.893212	0.742308	0.967354	0.8624	0.720588	0.781917	0.781861	0.769669	0.640016	40.4375	29.8625	94.4805	118.989	141.233	963.987	146.235	139.302	358.863	463.207	470.055	112.678	100.252	44.3672
ENSDARG00000008494	myl6	M5	ScRNAseq	FALSE	myl6	0.810399	2.53539	1.49483	1.55927	NMDA_LD_TR	0	0	0	0	6.89611e-209	2.01088e-207	0.586313	zfNMDA20	0.471256	zfLD36	0.494946	zfTR20	0.563684	0.687194	0.21734	0.155015	0.531942	0.651267	0.800715	0.269231	0.678694	0.904533	0.861765	0.479928	0.616888	0.610248	0.550325	46.6677	90.1398	41.4423	240.895	51.0677	152.587	384.697	538.802	95.9026	312.481	886.5	870.94	421.406	287.877
ENSDARG00000077473	mych	M5	ScRNAseq	FALSE	mych	0.904273	1.27328	1.3668	0.998231	NMDA_LD_TR	0	0	0	0	0	0	0.372961	zfNMDA10	0.433128	zfLD10	0.204441	zfTR20	0.380417	0.676936	0.0536138	0.337386	0.73055	0.477397	0.566693	0.253846	0.634021	0.436267	0.487059	0.261121	0.315872	0.212215	0.179383	119.763	5.25385	316.024	192.431	62.7359	117.971	97.6406	88.1662	183.868	153.585	61.2557	49.7728	125.572	135.95
ENSDARG00000024365	crlf1a	M5	ScRNAseq	FALSE	crlf1a	0.87121	1.86496	1.79455	1.09017	NMDA_LD_TR	0	0	0	0	0	0	0.380688	zfNMDA10	0.378651	zfLD36	0.14718	zfTR72	0.347069	0.603053	0.0103495	0.240122	0.488931	0.564332	0.58952	0.215385	0.613402	0.6096	0.454706	0.183363	0.162627	0.188406	0.191153	16.2632	0	36.6672	202.943	125.576	84.5232	92.7375	58.2432	335.742	203.838	122.478	75.0616	120.354	105.97
ENSDARG00000075045	cxcl18b	M5	ScRNAseq	FALSE	cxcl18b	0.905858	3.207	3.62739	2.98139	NMDA_LD_TR	0	0	0	0	0	0	0.594368	zfNMDA10	0.615703	zfLD10	0.395861	zfTR36	0.605267	0.86099	0.0805904	0.440729	0.870968	0.854943	0.831282	0.384615	0.941581	0.790933	0.774118	0.438698	0.438624	0.550207	0.471185	28.5332	6.81135	88.3596	350.663	84.0496	582.116	820.736	286.371	300.161	1767.86	650.685	536.265	430.815	427.288
ENSDARG00000009001	pdia6	M5	ScRNAseq	FALSE	pdia6	0.742195	1.44104	0.851591	1.48736	NMDA_LD_TR	0	0	1.21227e-114	1.05733e-113	0	0	0.358618	zfNMDA10	0.308625	zfLD10	0.321207	zfTR10	0.362111	0.556132	0.117408	0.176292	0.642631	0.278689	0.328106	0.115385	0.67354	0.591467	0.295294	0.577577	0.502737	0.231366	0.176948	29.29	31.7024	35.1448	68.9698	50.3804	152.591	90.9547	48.2099	34.1559	185.072	207.037	63.778	52.7773	45.2856
ENSDARG00000075121	hbegfa	M5	ScRNAseq	FALSE	hbegfa	0.867239	1.51477	1.13286	1.68537	NMDA_LD_TR	0	0	0	0	0	0	0.36995	zfNMDA10	0.283154	zfLD10	0.190507	zfTR36	0.320498	0.708747	0.0257889	0.12462	0.479443	0.355191	0.430726	0.153846	0.734536	0.4944	0.441176	0.161664	0.261142	0.264493	0.239448	6.30275	5.69985	14.5294	73.2113	11.2289	14.6704	16.6553	33.7515	85.7254	98.3762	57.4931	45.1379	60.9907	75.4801
ENSDARG00000098377	tnfrsf11b	M5	ScRNAseq	FALSE	tnfrsf11b	0.840338	1.76496	1.46397	0.534343	NMDA_LD_TR	0	0	0	0	0	0	0.346764	zfNMDA10	0.220639	zfLD10	0.0632423	zfTR20	0.242504	0.712719	0.000339328	0.0334347	0.59962	0.337804	0.131997	0.15	0.713058	0.5216	0.348824	0.0835443	0.115715	0.0833333	0.0332792	0.139934	0	2.5408	3.95072	13.1091	186.79	24.8368	14.3181	98.4074	312.197	78.2476	61.4755	81.401	49.7731
ENSDARG00000074201	flna	M5	ScRNAseq	FALSE	flna	0.772264	2.30707	1.26882	1.22626	NMDA_LD_TR	0	0	2.88204e-84	2.00594e-83	6.49652e-212	1.91746e-210	0.495959	zfNMDA20	0.379314	zfLD10	0.302585	zfTR20	0.42538	0.653392	0.179674	0.31307	0.624921	0.47541	0.303493	0.288462	0.693299	0.833067	0.485294	0.346835	0.417514	0.311594	0.257305	47.2897	34.9124	107.975	155.894	204.031	267.113	348.445	74.6182	262.693	595.085	859.428	315.981	260.844	91.5341
ENSDARG00000025147	cd63	M5	ScRNAseq	FALSE	cd63	0.885812	2.20657	1.93484	2.21106	NMDA_LD_TR	0	0	0	0	0	0	0.609505	zfNMDA20	0.650963	zfLD10	0.620462	zfTR20	0.689371	0.665369	0.221412	0.462006	0.886781	0.835072	0.849543	0.326923	0.863402	0.8752	0.760588	0.686799	0.779515	0.766046	0.648539	31.6494	39.1048	52.6988	367.356	47.6201	209.838	247.191	168.452	91.5679	329.42	451.871	314.123	230.076	226.073
ENSDARG00000057121	c7b	M5	ScRNAseq	FALSE	c7b	0.886433	3.35856	3.13931	3.31884	NMDA_LD_TR	0	0	0	0	0	0	0.547237	zfNMDA10	0.499776	zfLD10	0.434318	zfTR20	0.568151	0.925218	0.0103495	0.401216	0.859583	0.784898	0.442834	0.330769	0.935567	0.827733	0.631765	0.549729	0.646599	0.465321	0.499594	16.1764	3.13183	191.684	517.414	835.189	1381.88	1441.33	355.141	1147.66	2539.95	887.977	497.099	936.109	510.709
ENSDARG00000013670	hyou1	M5	ScRNAseq	FALSE	hyou1	0.846519	1.2144	0.636964	0.893233	NMDA_LD_TR	0	0	4.46162e-191	6.06954e-190	0	0	0.205643	zfNMDA10	0.197074	zfLD10	0.133457	zfTR10	0.202227	0.671636	0.0259586	0.112462	0.476281	0.170392	0.200278	0.0461538	0.697595	0.157333	0.101176	0.257866	0.239249	0.0833333	0.0608766	16.5438	5.00994	16.0626	63.0917	41.053	422.464	129.381	40.2293	28.3758	475.717	217.644	35.6574	63.843	61.154
ENSDARG00000018491	pdia4	M5	ScRNAseq	FALSE	pdia4	0.815452	1.06923	0.71449	0.872081	NMDA_LD_TR	0	0	1.05192e-208	1.54326e-207	0	0	0.218384	zfNMDA10	0.206026	zfLD10	0.154241	zfTR10	0.216581	0.576267	0.0388531	0.0759878	0.568627	0.177347	0.169313	0.0346154	0.61512	0.293333	0.11	0.326944	0.268178	0.0791925	0.0580357	23.7203	6.49153	16.383	27.6576	77.5751	249.614	179.839	47.6407	10.8384	185.001	177.159	23.4106	37.3635	21.7619
ENSDARG00000063177	manf	M5	ScRNAseq	FALSE	manf	0.873874	1.533	1.04746	1.28928	NMDA_LD_TR	0	0	0	0	0	0	0.333372	zfNMDA10	0.315778	zfLD10	0.213627	zfTR10	0.321266	0.732832	0.0687139	0.158055	0.672359	0.30005	0.379714	0.153846	0.801546	0.3904	0.252353	0.371429	0.3362	0.172878	0.118912	12.3649	6.70625	7.31891	33.8715	20.3822	85.6181	35.8767	10.2089	2.12299	68.2156	56.8271	9.17757	11.5512	11.5487
ENSDARG00000102640	pdia3	M5	ScRNAseq	FALSE	pdia3	0.881955	1.71709	1.31757	1.19902	NMDA_LD_TR	0	0	6.51034e-156	7.34077e-155	8.61671e-170	2.09594e-168	0.465121	zfNMDA20	0.481668	zfLD10	0.413224	zfTR10	0.493195	0.617246	0.194265	0.255319	0.811512	0.60159	0.545653	0.138462	0.737113	0.784	0.471765	0.580832	0.579359	0.408903	0.30276	25.8702	41.3978	32.9755	103.828	51.0739	235.756	181.193	125.561	55.518	122.918	284.745	66.8924	99.0265	77.8338
ENSDARG00000076568	sec61b	M5	ScRNAseq	FALSE	sec61b	0.785103	1.18245	0.977103	1.05018	NMDA_LD_TR	4.88721e-304	1.65652e-302	5.84269e-298	1.1397e-296	2.20374e-194	5.92623e-193	0.409161	zfNMDA10	0.376572	zfLD36	0.271846	zfTR20	0.385696	0.61394	0.136919	0.191489	0.5895	0.34923	0.615721	0.234615	0.750859	0.504	0.419412	0.320434	0.3276	0.306418	0.267857	4.22943	0	2.08428	8.38413	0.77746	27.3141	5.31823	27.9001	0.390901	50.1435	10.7485	52.0092	2.97242	6.11442
ENSDARG00000010146	cpa2	M5	ScRNAseq	FALSE	cpa2	0.454229	0.364363	0.332303	0.280327	NMDA_LD_TR	6.12283e-290	1.97491e-288	1.66262e-23	5.00171e-23	6.86044e-69	7.80446e-68	0.0579857	zfNMDA10	0.0829747	zfLD10	0.0363892	zfTR10	0.0678198	0.203654	0.00254496	0.0547112	0.206199	0.0630899	0.0883287	0.0230769	0.19244	0.0618667	0.01	0.118264	0.0187647	0.00828157	0.0340909	0	0	1.94687	0.0836585	8.44943	73.9162	54.6424	0.0242765	39.678	209.407	136.78	40.622	135.667	26.8986
ENSDARG00000076140	clcf1	M5	ScRNAseq	FALSE	clcf1	0.820208	0.653591	0.890241	0.22041	NMDA_LD_TR	6.17209e-282	1.92859e-280	3.01901e-265	5.39661e-264	5.99385e-87	8.42184e-86	0.153777	zfNMDA10	0.179394	zfLD10	0.0200651	zfTR72	0.13586	0.472486	0	0.00303951	0.472486	0.225534	0.195911	0.0192308	0.376289	0.2016	0.171765	0.0169982	0.0109461	0.0326087	0.0397727	0.00953905	0	0.494731	28.9074	0.335347	56.0872	26.6855	7.22699	6.84199	57.8364	27.0834	13.6823	21.5366	18.3944
ENSDARG00000037870	actb2	M5	ScRNAseq	FALSE	actb2	0.915985	1.55696	0.877144	0.922889	NMDA_LD_TR	9.84587e-265	2.94757e-263	3.88699e-10	7.81651e-10	1.45697e-84	1.97825e-83	0.940108	zfNMDA10	0.931705	zfLD36	0.924807	zfTR20	0.947801	0.164	0.830845	0.945289	0.967109	0.945852	0.969432	0.934615	0.994845	0.992	0.948235	0.958047	0.968726	0.935818	0.930601	2558.07	1986.43	1636.6	2763.72	2135.29	3384.99	3711.3	4053.86	5898.28	8347.59	9110.41	4611.28	3426.79	2025.38
ENSDARG00000103163	tomm20a	M5	ScRNAseq	FALSE	tomm20a	0.902768	1.48085	1.21621	1.06648	NMDA_LD_TR	3.59004e-254	1.02856e-252	1.81709e-240	2.97407e-239	1.23536e-113	2.11673e-112	0.522883	zfNMDA20	0.508144	zfLD10	0.372371	zfTR36	0.504583	0.524893	0.228707	0.258359	0.71284	0.642325	0.698491	0.338462	0.713058	0.7536	0.580588	0.412297	0.395622	0.44617	0.379058	37.4789	79.1038	31.0796	87.7301	57.9311	197.626	309.024	186.533	43.7998	207.406	293.019	193.708	105.535	92.5965
ENSDARG00000019444	ssr4	M5	ScRNAseq	FALSE	ssr4	0.756027	1.21957	1.05522	1.07124	NMDA_LD_TR	2.46799e-248	6.91244e-247	0	0	3.38313e-200	9.43863e-199	0.435882	zfNMDA20	0.438683	zfLD10	0.309836	zfTR10	0.429541	0.537529	0.168985	0.18541	0.706515	0.463984	0.668519	0.211538	0.659794	0.660267	0.478824	0.40868	0.396403	0.317805	0.257305	26.6111	1.36474	19.9166	90.1971	8.55068	128.37	70.498	98.067	71.7054	169.347	193.137	103.762	61.4255	63.3143
ENSDARG00000088040	si:dkeyp-27c8.2	M5	ScRNAseq	FALSE	si:dkeyp-27c8.2	0.834765	0.763341	0.515798	0.61094	NMDA_LD_TR	3.3131e-213	8.19993e-212	7.27818e-79	4.86528e-78	1.48029e-168	3.556e-167	0.244636	zfNMDA10	0.188479	zfLD10	0.126788	zfTR20	0.210466	0.503496	0.0317272	0.0547112	0.392157	0.20616	0.257642	0.0923077	0.535223	0.293333	0.270588	0.143219	0.1595	0.152174	0.147321	1.36787	0.054168	0.813725	12.5836	0.907951	20.6492	6.27527	7.71983	2.83416	45.0814	35.6996	26.3528	27.0558	19.7655
ENSDARG00000099124	f3a	M5	ScRNAseq	FALSE	f3a	0.641799	0.811707	0.587425	0.891621	NMDA_LD_TR	6.89403e-193	1.57024e-191	1.27547e-96	9.78079e-96	2.34665e-130	4.53451e-129	0.267376	zfNMDA10	0.172707	zfLD36	0.117153	zfTR72	0.205395	0.453143	0.0580251	0.106383	0.176471	0.205663	0.316991	0.161538	0.511168	0.340267	0.265882	0.0998192	0.147772	0.128364	0.151786	230.548	3.08703	347.075	219.355	79.8888	67.2716	55.0091	68.5205	280.476	134.73	100.803	48.8917	193.771	199.756
ENSDARG00000105116	p4hb	M5	ScRNAseq	FALSE	p4hb	0.80331	0.957057	0.697927	0.65124	NMDA_LD_TR	1.76416e-183	3.8431e-182	2.99017e-91	2.19804e-90	2.22107e-72	2.65132e-71	0.29916	zfNMDA20	0.277261	zfLD10	0.219505	zfTR20	0.285191	0.406624	0.136071	0.145897	0.542694	0.282166	0.279476	0.123077	0.450172	0.497067	0.289412	0.25208	0.347928	0.190994	0.170455	17.9007	24.0226	19.0982	56.2722	21.9734	82.3829	49.745	34.8246	21.9476	69.3711	112.79	53.1457	35.7032	37.8539
ENSDARG00000024540	tspan36	M5	ScRNAseq	FALSE	tspan36	0.763339	0.588193	0.601299	0.452847	NMDA_LD_TR	2.55474e-154	4.74812e-153	2.73211e-211	4.05366e-210	6.01358e-104	9.62273e-103	0.159216	zfNMDA10	0.179795	zfLD10	0.116692	zfTR20	0.173808	0.332687	0.00950119	0.0486322	0.342188	0.220566	0.278087	0.0884615	0.313574	0.2016	0.182941	0.140325	0.206411	0.135093	0.0921266	2.62407	0	6.48296	51.91	7.93963	28.1654	4.99176	3.61379	9.86685	6.06068	13.5431	2.34712	20.1347	21.0142
ENSDARG00000099312	jpt1b	M5	ScRNAseq	FALSE	jpt1b	0.907474	1.17915	0.946138	1.02436	NMDA_LD_TR	2.31657e-149	4.18867e-148	7.66329e-63	4.32272e-62	1.41361e-46	1.16867e-45	0.430098	zfNMDA20	0.384659	zfLD36	0.315582	zfTR36	0.406216	0.478024	0.185443	0.206687	0.518659	0.455539	0.556967	0.234615	0.503436	0.663467	0.563529	0.322604	0.35731	0.428054	0.284497	39.9376	72.4364	16.5484	81.9088	43.12	154.356	317.047	190.302	57.6332	216.817	319.754	191.272	196.467	136.452
ENSDARG00000100564	sil1	M5	ScRNAseq	FALSE	sil1	0.791983	0.663156	0.261947	0.41053	NMDA_LD_TR	1.8782e-143	3.289e-142	9.41161e-31	3.32389e-30	2.4482e-198	6.75242e-197	0.13249	zfNMDA10	0.0930654	zfLD10	0.0936351	zfTR20	0.119059	0.442403	0.0240923	0.0334347	0.268185	0.0695479	0.0700675	0.0153846	0.466495	0.0970667	0.0594118	0.168174	0.186083	0.047619	0.0422078	4.43134	9.78265	3.72492	15.0342	2.37357	73.0429	14.9989	3.70559	4.29554	102.118	33.8299	9.60952	14.9515	8.16751
ENSDARG00000019137	tram1	M5	ScRNAseq	FALSE	tram1	0.660026	0.874205	0.618786	0.643912	NMDA_LD_TR	1.53418e-141	2.65403e-140	2.98237e-131	2.8953e-130	5.58545e-122	1.02217e-120	0.238863	zfNMDA10	0.26323	zfLD10	0.186548	zfTR10	0.252646	0.559772	0.0794028	0.136778	0.490829	0.245902	0.363239	0.0730769	0.639175	0.2256	0.177059	0.292948	0.290852	0.135611	0.133929	4.96368	0.971399	12.7337	23.6217	3.15482	21.4891	7.30115	7.25889	0.941693	52.6422	26.0277	14.7671	10.4847	12.1806
ENSDARG00000018404	krt18	M5	ScRNAseq	FALSE	krt18	0.828568	0.644384	1.01055	0.95133	NMDA_LD_TR	7.32419e-137	1.23916e-135	7.03981e-237	1.13275e-235	6.60708e-182	1.70115e-180	0.214287	zfNMDA20	0.224637	zfLD36	0.191609	zfTR20	0.238075	0.384416	0.0288429	0.115502	0.184061	0.38152	0.413259	0.196154	0.285223	0.285333	0.275882	0.216998	0.297107	0.245859	0.169237	21.7102	0	31.6845	210.639	37.359	75.1424	270.058	154.338	183.387	189.314	219.041	143.852	91.5371	114.447
ENSDARG00000005122	atp2a2b	M5	ScRNAseq	FALSE	atp2a2b	0.831683	0.748466	0.525933	0.44436	NMDA_LD_TR	7.44783e-137	1.25795e-135	1.49324e-64	8.62751e-64	5.35826e-70	6.19753e-69	0.203662	zfNMDA10	0.181194	zfLD10	0.0976689	zfTR20	0.178617	0.489923	0.0453003	0.0820669	0.392157	0.167909	0.218539	0.0692308	0.535223	0.219733	0.148824	0.142857	0.14699	0.076087	0.0771104	13.824	16.8152	26.2704	54.6456	31.0511	85.2139	45.1202	21.6852	24.3287	111.574	56.1173	33.2886	25.082	22.7262
ENSDARG00000103799	kars	M5	ScRNAseq	FALSE	kars	0.774315	0.571406	0.541593	0.426421	NMDA_LD_TR	6.62152e-134	1.10164e-132	3.79664e-147	4.05814e-146	1.03734e-124	1.92017e-123	0.216053	zfNMDA10	0.225548	zfLD10	0.14442	zfTR10	0.216022	0.354898	0.0609094	0.121581	0.376344	0.210631	0.358277	0.0961538	0.415808	0.293867	0.213529	0.194937	0.186865	0.136128	0.143263	19.0541	34.2921	16.7689	112.469	40.1943	197.846	183.329	164.679	25.0012	230.149	245.872	98.7124	82.9458	78.1213
ENSDARG00000056160	hspd1	M5	ScRNAseq	FALSE	hspd1	0.854101	0.744087	0.817036	0.452415	NMDA_LD_TR	1.45613e-129	2.35215e-128	1.97608e-164	2.34156e-163	1.6443e-51	1.46714e-50	0.241165	zfNMDA10	0.357533	zfLD10	0.143745	zfTR10	0.274566	0.482651	0.0714286	0.358663	0.55408	0.36463	0.438865	0.111538	0.499141	0.2896	0.234118	0.227125	0.207193	0.118012	0.0949675	43.5186	26.3755	63.1127	143.675	162.863	243.019	174.339	167.959	28.8424	223.54	143.602	63.1401	95.1643	83.0756
ENSDARG00000005481	nfkbiaa	M5	ScRNAseq	FALSE	nfkbiaa	0.561107	0.43418	0.330418	0.457327	NMDA_LD_TR	1.4753e-129	2.37928e-128	3.64355e-69	2.20997e-68	1.20221e-121	2.19182e-120	0.145677	zfNMDA10	0.102827	zfLD10	0.084511	zfTR36	0.126543	0.319887	0.0100102	0.0729483	0.182163	0.0983607	0.150655	0.0884615	0.329897	0.114133	0.185882	0.083906	0.0891321	0.135611	0.103896	10.0539	0	123.528	91.8204	32.8629	30.4276	22.6735	7.86775	36.5005	72.8374	14.2699	38.3672	37.2617	47.3892
ENSDARG00000043976	etf1b	M5	ScRNAseq	FALSE	etf1b	0.819396	0.734341	0.746716	0.565752	NMDA_LD_TR	8.21916e-121	1.26242e-119	6.81739e-160	7.86478e-159	1.6131e-70	1.87923e-69	0.290711	zfNMDA10	0.308616	zfLD36	0.187638	zfTR20	0.286991	0.41951	0.101968	0.200608	0.426312	0.344759	0.469432	0.176923	0.521478	0.369067	0.284118	0.216998	0.244722	0.204451	0.170049	90.1114	111.781	89.1171	322.781	133.856	211.518	199.008	316.531	254.798	300.952	326.309	378.129	207.15	174.372
ENSDARG00000103735	elovl1b	M5	ScRNAseq	FALSE	elovl1b	0.788327	0.491316	0.295046	0.30318	NMDA_LD_TR	7.58898e-118	1.13937e-116	1.77164e-55	9.08811e-55	1.77633e-62	1.85709e-61	0.133906	zfNMDA20	0.0845835	zfLD36	0.0518638	zfTR36	0.101711	0.220439	0.0147608	0.0212766	0.103099	0.125186	0.158595	0.0461538	0.221649	0.2352	0.151765	0.0578662	0.0586396	0.0667702	0.0612825	6.48796	1.48858	9.43428	60.3236	7.29002	18.2978	45.9781	42.2758	49.092	43.9971	69.8763	75.7005	45.7241	30.9735
ENSDARG00000074790	c23h20orf24	M5	ScRNAseq	FALSE	c23h20orf24	0.858512	0.730236	0.612511	0.620995	NMDA_LD_TR	8.60611e-118	1.28821e-116	3.49681e-108	2.914e-107	5.31771e-117	9.30936e-116	0.238015	zfNMDA10	0.246856	zfLD10	0.179907	zfTR20	0.245425	0.418717	0.066678	0.130699	0.454143	0.260805	0.321953	0.142308	0.485395	0.2704	0.225294	0.244485	0.24785	0.204969	0.135552	14.4436	5.26067	9.98404	53.3209	16.963	55.7608	58.1196	68.9255	8.94853	66.0604	75.8906	45.1647	29.9563	24.1763
ENSDARG00000003035	hspa9	M5	ScRNAseq	FALSE	hspa9	0.825155	0.769567	0.621072	0.451251	NMDA_LD_TR	2.14386e-115	3.14318e-114	5.40804e-72	3.38003e-71	2.60755e-60	2.65164e-59	0.258716	zfNMDA10	0.303223	zfLD10	0.180438	zfTR20	0.272035	0.432043	0.0877163	0.31003	0.42568	0.320914	0.371775	0.173077	0.519759	0.267733	0.245294	0.228933	0.314308	0.134058	0.137175	95.0396	46.2718	82.1399	135.929	117.943	231.07	179.109	129.854	92.2445	260.772	162.189	134.604	174.815	131.394
ENSDARG00000003779	ctnnd2b	M5	ScRNAseq	FALSE	ctnnd2b	0.815251	0.886618	0.847775	0.534342	NMDA_LD_TR	3.61849e-115	5.28966e-114	2.88324e-138	2.92654e-137	4.99236e-44	3.96806e-43	0.292418	zfNMDA20	0.262236	zfLD36	0.13828	zfTR20	0.252627	0.419072	0.0902613	0.0486322	0.40544	0.341282	0.425566	0.103846	0.430412	0.509333	0.328235	0.0940325	0.182174	0.160973	0.163961	45.1198	81.7401	92.0129	200.643	43.8237	170.877	161.357	180.289	30.1524	140.212	182.714	273.921	95.9554	61.8145
ENSDARG00000058365	hspb8	M5	ScRNAseq	FALSE	hspb8	0.755181	0.511057	0.263786	0.225654	NMDA_LD_TR	6.25811e-115	9.13501e-114	2.23419e-44	9.89982e-44	1.67815e-15	6.51932e-15	0.164719	zfNMDA20	0.0833244	zfLD36	0.0673317	zfTR10	0.117827	0.233435	0.0225653	0.0212766	0.12587	0.0789866	0.167924	0.0576923	0.239691	0.256	0.247647	0.112839	0.0938233	0.050207	0.057224	71.0037	6.21266	451.924	126.023	6.90308	11.2955	6.98524	12.1552	10.3358	16.3663	23.0053	31.3342	38.9117	51.3805
ENSDARG00000092798	ppib	M5	ScRNAseq	FALSE	ppib	0.793791	1.14547	0.934129	0.870078	NMDA_LD_TR	1.02059e-113	1.48327e-112	1.74803e-136	1.75557e-135	9.37202e-70	1.07905e-68	0.57456	zfNMDA20	0.556785	zfLD10	0.442346	zfTR10	0.549668	0.403949	0.361384	0.343465	0.758381	0.574764	0.745931	0.423077	0.725945	0.765333	0.597059	0.494033	0.491009	0.451346	0.413961	36.2797	94.4503	31.6804	102.249	28.7349	132.878	108.575	109.648	13.4619	47.3779	197.065	66.0305	38.7824	45.1643
ENSDARG00000009830	hdlbpa	M5	ScRNAseq	FALSE	hdlbpa	0.723765	0.791418	0.406763	0.419245	NMDA_LD_TR	5.36648e-113	7.73191e-112	1.93553e-21	5.55317e-21	1.99588e-46	1.64444e-45	0.302125	zfNMDA20	0.212416	zfLD10	0.178107	zfTR20	0.249228	0.411561	0.111639	0.0759878	0.331436	0.22305	0.319968	0.134615	0.445876	0.5232	0.295294	0.178662	0.237686	0.169772	0.192776	47.5837	75.8979	61.7241	166.09	55.3795	226.964	306.677	153.692	56.0921	236.179	511.991	216.611	173.958	108.901
ENSDARG00000006200	eif4g1a	M5	ScRNAseq	FALSE	eif4g1a	0.846135	0.755588	0.64843	0.454995	NMDA_LD_TR	3.44957e-112	4.93451e-111	5.95863e-107	4.92633e-106	1.0236e-47	8.6244e-47	0.251217	zfNMDA10	0.248171	zfLD10	0.135133	zfTR20	0.231152	0.37409	0.083814	0.12462	0.388994	0.28614	0.357285	0.115385	0.457904	0.341333	0.257647	0.154792	0.162627	0.146998	0.127435	19.9989	44.2691	34.2826	121.484	42.1295	124.62	161.828	101.314	64.6417	192.508	198.626	110.391	61.9943	49.8379
ENSDARG00000022372	kng1	M5	ScRNAseq	FALSE	kng1	0.867001	0.918383	0.977701	0.521717	NMDA_LD_TR	3.65622e-109	5.11308e-108	2.48293e-136	2.49125e-135	6.42316e-103	1.01606e-101	0.154094	zfNMDA20	0.190734	zfLD20	0.0829588	zfTR36	0.164298	0.43314	0.00152698	0.0151976	0.222644	0.388972	0.325328	0.00769231	0.0936426	0.434667	0.232941	0.0582278	0.128225	0.135093	0.0917208	1.67597	0	0	49.1058	2.33649	14.0057	22.5638	67.1436	0.633355	23.743	102.685	78.7773	59.3552	30.6391
ENSDARG00000030789	ddx18	M5	ScRNAseq	FALSE	ddx18	0.759478	0.552508	0.604522	0.359485	NMDA_LD_TR	1.94402e-108	2.70728e-107	1.12914e-90	8.27117e-90	1.48121e-55	1.40999e-54	0.195992	zfNMDA10	0.220112	zfLD10	0.0993291	zfTR20	0.189812	0.336092	0.0548015	0.133739	0.385832	0.258818	0.267368	0.115385	0.390893	0.239467	0.179412	0.122242	0.127443	0.111801	0.0803571	5.67148	1.61859	8.25063	26.6503	12.5797	26.6994	20.4859	21.1864	21.1232	48.803	17.9894	10.82	23.2559	27.4305
ENSDARG00000015524	prps1a	M5	ScRNAseq	FALSE	prps1a	0.895255	0.691659	0.756018	0.500543	NMDA_LD_TR	2.80187e-107	3.85895e-106	6.04575e-146	6.43589e-145	3.73974e-56	3.59527e-55	0.263763	zfNMDA10	0.296491	zfLD36	0.167947	zfTR10	0.266687	0.381175	0.0870377	0.145897	0.426945	0.387481	0.435093	0.123077	0.468213	0.338133	0.302353	0.209765	0.197029	0.184783	0.16112	20.8238	12.5136	27.0625	89.6445	35.7923	82.5727	134.682	78.6204	28.3157	153.071	156.909	81.6723	66.549	59.0305
ENSDARG00000091003	il34	M5	ScRNAseq	FALSE	il34	0.821036	0.314721	0.355792	0.264154	NMDA_LD_TR	1.77186e-106	2.41374e-105	2.85032e-38	1.14703e-37	2.87648e-55	2.72477e-54	0.10717	zfNMDA10	0.0843873	zfLD10	0.0360631	zfTR20	0.0869462	0.292489	0.00390227	0.0425532	0.278937	0.0705415	0.0260024	0.0269231	0.296392	0.1104	0.0982353	0.0546112	0.0625489	0.0357143	0.023539	0.413587	0	2.29623	14.6021	0.565002	23.066	1.41764	0.718855	0.346552	57.877	21.5381	16.7619	6.78927	5.43381
ENSDARG00000057414	phb	M5	ScRNAseq	FALSE	phb	0.772037	0.77477	0.79384	0.560459	NMDA_LD_TR	3.15678e-106	4.29452e-105	3.50881e-167	4.22955e-166	1.95145e-63	2.06922e-62	0.298419	zfNMDA10	0.341774	zfLD36	0.192456	zfTR10	0.304458	0.409461	0.102647	0.227964	0.471221	0.394933	0.512108	0.192308	0.486254	0.368533	0.342353	0.241953	0.233776	0.202899	0.181006	36.8616	30.1481	25.3361	106.845	29.2813	135.82	177.833	147.781	105.859	207.114	183.498	149.26	95.8023	109.237
ENSDARG00000059308	golt1bb	M5	ScRNAseq	FALSE	golt1bb	0.750922	0.56594	0.531835	0.453181	NMDA_LD_TR	3.33366e-105	4.47427e-104	1.61334e-132	1.58089e-131	8.39723e-65	9.03262e-64	0.191347	zfNMDA10	0.192664	zfLD10	0.0952155	zfTR10	0.17761	0.376499	0.0436037	0.0729483	0.347249	0.197218	0.302303	0.111538	0.420103	0.202667	0.178824	0.115371	0.114152	0.10352	0.0994318	3.24198	0	4.78476	19.9479	5.93415	5.81262	22.3467	1.80518	0.0279764	27.9565	7.35154	3.38551	9.95203	10.1839
ENSDARG00000070472	arf5	M5	ScRNAseq	FALSE	arf5	0.859734	0.967635	1.01973	0.777444	NMDA_LD_TR	2.13076e-102	2.796e-101	1.08392e-76	7.10071e-76	2.97028e-55	2.81088e-54	0.479432	zfNMDA10	0.480197	zfLD10	0.357253	zfTR20	0.470576	0.461559	0.233458	0.379939	0.679317	0.53999	0.568281	0.346154	0.695017	0.592533	0.53	0.424231	0.455825	0.360248	0.3125	139.308	134.59	86.5665	214.387	114.785	256.036	313.034	193.87	208.29	491.01	399.127	329.587	265.724	206.255
ENSDARG00000005162	tpm3	M5	ScRNAseq	FALSE	tpm3	0.811031	1.02052	0.742086	0.80871	NMDA_LD_TR	9.33151e-100	1.19164e-98	2.06223e-65	1.20144e-64	2.63898e-38	1.90941e-37	0.421867	zfNMDA10	0.381761	zfLD36	0.316009	zfTR20	0.400429	0.409369	0.196301	0.212766	0.499051	0.4461	0.554585	0.246154	0.60567	0.588267	0.472941	0.371067	0.421423	0.328675	0.262581	87.5556	113.648	74.3429	202.751	99.162	223.066	266.685	232.719	215.729	411.658	429.483	262.017	243.727	204.25
ENSDARG00000045051	slc16a3	M5	ScRNAseq	FALSE	slc16a3	0.839504	0.542823	0.373264	0.714217	NMDA_LD_TR	1.81832e-98	2.27552e-97	1.82697e-23	5.49138e-23	1.18764e-95	1.79089e-94	0.204553	zfNMDA10	0.141419	zfLD10	0.16275	zfTR20	0.191042	0.323062	0.0300305	0.109422	0.241619	0.182315	0.143708	0.180769	0.353093	0.2624	0.196471	0.174684	0.272869	0.169772	0.166396	60.7182	4.70455	12.0881	15.8342	38.869	47.1677	15.5792	8.38912	156.5	59.0107	28.5317	32.7512	54.1163	48.5516
ENSDARG00000102808	calr3b	M5	ScRNAseq	FALSE	calr3b	0.747074	0.500201	0.414303	0.549961	NMDA_LD_TR	1.23417e-95	1.50493e-94	2.1674e-118	1.9488e-117	8.74352e-150	1.90644e-148	0.127578	zfNMDA10	0.161792	zfLD10	0.10417	zfTR10	0.145984	0.340479	0.0349508	0.100304	0.342188	0.121709	0.209805	0.0346154	0.37543	0.0976	0.0952941	0.181917	0.142299	0.0947205	0.0669643	5.35431	16.7401	8.66503	33.5852	49.8391	150.519	49.6503	36.2732	6.68705	159.627	146.87	31.5579	22.4205	33.2916
ENSDARG00000035663	zgc:103438	M5	ScRNAseq	FALSE	zgc:103438	0.831033	0.453703	0.969877	0.254627	NMDA_LD_TR	6.19982e-92	7.27606e-91	2.96075e-111	2.53381e-110	6.41324e-05	0.000133836	0.158332	zfNMDA10	0.200216	zfLD10	0.0622222	zfTR20	0.15912	0.431438	0.0176451	0.0455927	0.449083	0.249379	0.239381	0.119231	0.313574	0.188267	0.152941	0.0853526	0.103206	0.0610766	0.0438312	1.17298	0	1.15469	14.4927	4.04043	28.0868	14.9415	2.49383	83.4451	69.4828	7.62038	3.6198	13.8206	6.60563
ENSDARG00000023028	cdv3	M5	ScRNAseq	FALSE	cdv3	0.805242	0.669839	0.740172	0.466652	NMDA_LD_TR	2.5788e-90	2.99135e-89	5.92638e-95	4.47576e-94	6.08858e-59	6.10181e-58	0.289039	zfNMDA10	0.340193	zfLD10	0.163578	zfTR20	0.286394	0.360638	0.120461	0.285714	0.478178	0.378539	0.438071	0.2	0.4811	0.341867	0.301765	0.166004	0.200938	0.169772	0.160714	24.9771	24.3742	45.26	100.988	88.366	120.148	152.489	101.692	82.4862	149.982	107.353	108.199	105.543	86.6895
ENSDARG00000076290	calr	M5	ScRNAseq	FALSE	calr	0.698464	0.958321	0.748868	0.819415	NMDA_LD_TR	3.73883e-90	4.32692e-89	1.48042e-19	4.06271e-19	3.02947e-87	4.26283e-86	0.303852	zfNMDA10	0.347099	zfLD10	0.284298	zfTR10	0.334705	0.497171	0.162538	0.297872	0.659709	0.31843	0.296943	0.146154	0.636598	0.395733	0.178235	0.514286	0.401876	0.196687	0.146104	63.7421	37.7962	29.4785	40.5973	67.0156	203.9	77.1641	44.1636	32.9269	106.024	122.719	35.0525	54.6238	50.1365
ENSDARG00000035858	cnn2	M5	ScRNAseq	FALSE	cnn2	0.834269	0.969595	0.647516	0.344335	NMDA_LD_TR	8.90111e-89	1.01254e-87	9.66163e-13	2.14282e-12	9.29796e-29	5.50878e-28	0.277594	zfNMDA20	0.20025	zfLD20	0.135682	zfTR20	0.224826	0.460353	0.0724466	0.167173	0.148008	0.353204	0.260421	0.238462	0.298969	0.5328	0.245294	0.186257	0.197029	0.115942	0.106737	72.9131	17.193	96.8224	122.656	50.0277	34.8058	90.8424	45.4057	169.523	42.007	116.373	29.1235	72.3531	53.2409
ENSDARG00000004754	hspa4a	M5	ScRNAseq	FALSE	hspa4a	0.732093	0.490657	0.425416	0.488768	NMDA_LD_TR	1.11461e-87	1.24664e-86	3.05295e-65	1.77566e-64	1.02503e-78	1.32311e-77	0.161114	zfNMDA10	0.1753	zfLD36	0.107414	zfTR20	0.161019	0.27812	0.0629454	0.133739	0.237192	0.169896	0.272727	0.1	0.341065	0.156267	0.145294	0.134901	0.177482	0.0874741	0.0742695	313.102	19.9516	1189.86	303.58	110.055	103.945	115.05	76.8113	66.763	184.826	122.853	78.3667	90.8668	97.3315
ENSDARG00000036721	tomm40l	M5	ScRNAseq	FALSE	tomm40l	0.836406	0.421241	0.444684	0.308993	NMDA_LD_TR	8.95301e-86	9.85916e-85	8.24557e-58	4.35784e-57	7.98261e-63	8.39085e-62	0.142408	zfNMDA10	0.153026	zfLD10	0.0699215	zfTR10	0.134674	0.26054	0.0380048	0.0851064	0.298545	0.166418	0.177054	0.115385	0.248282	0.162133	0.148235	0.0896926	0.0852228	0.0672878	0.0693994	1.1053	7.3821	2.62413	12.8986	6.32371	14.3081	26.5534	8.8566	14.4257	19.3171	16.3015	15.0309	12.4216	8.93038
ENSDARG00000013250	tars	M5	ScRNAseq	FALSE	tars	0.738331	0.455823	0.361245	0.43866	NMDA_LD_TR	3.55632e-83	3.81542e-82	1.10763e-47	5.1475e-47	9.44254e-128	1.79594e-126	0.148438	zfNMDA10	0.152042	zfLD10	0.116692	zfTR10	0.153325	0.313647	0.0463183	0.0851064	0.283365	0.131644	0.213775	0.05	0.359966	0.1712	0.114706	0.180832	0.1595	0.0957557	0.101055	14.0884	11.02	8.52276	44.9254	22.0038	114.717	37.2208	45.727	53.892	142.547	94.5714	54.0517	53.16	45.2308
ENSDARG00000024561	nolc1	M5	ScRNAseq	FALSE	nolc1	0.852156	0.465072	0.521261	0.389979	NMDA_LD_TR	2.6481e-81	2.79308e-80	8.06177e-110	6.82676e-109	2.62529e-53	2.42283e-52	0.162828	zfNMDA10	0.188883	zfLD36	0.0966588	zfTR20	0.165063	0.256074	0.0480149	0.0790274	0.299178	0.214108	0.304089	0.0576923	0.282646	0.2352	0.190588	0.107052	0.13448	0.0947205	0.099026	10.4749	11.359	11.8429	54.5815	41.4071	64.9248	52.2045	58.9237	65.2049	134.156	77.0289	82.7858	33.5393	26.305
ENSDARG00000008237	sars	M5	ScRNAseq	FALSE	sars	0.849217	0.701176	0.462005	0.515141	NMDA_LD_TR	1.25219e-79	1.29345e-78	6.48392e-48	3.02265e-47	2.33629e-51	2.08074e-50	0.234091	zfNMDA10	0.221497	zfLD10	0.151956	zfTR10	0.221533	0.354096	0.0788938	0.112462	0.368121	0.246895	0.301112	0.0961538	0.43299	0.336533	0.225882	0.201085	0.179046	0.154244	0.14651	23.698	23.8622	39.7213	102.529	40.0853	110.371	69.1701	77.7781	66.853	198.563	153.115	86.8991	109.385	96.0556
ENSDARG00000013711	si:rp71-61h23.4	M5	ScRNAseq	FALSE	si:rp71-61h23.4	0.691805	0.453021	0.206144	0.33411	NMDA_LD_TR	1.85896e-78	1.89671e-77	4.99272e-05	7.80812e-05	6.90027e-48	5.8342e-47	0.147503	zfNMDA10	0.0836099	zfLD10	0.0725564	zfTR20	0.113481	0.320377	0.0215473	0.0820669	0.182163	0.0705415	0.0617308	0.0653846	0.341924	0.2016	0.107059	0.0857143	0.114934	0.0797101	0.0608766	6.80274	10.74	31.5419	36.8487	11.8318	64.2612	19.6571	10.889	56.0743	118.358	47.6352	47.9789	28.9968	23.9133
ENSDARG00000037846	hm13	M5	ScRNAseq	FALSE	hm13	0.720563	0.709727	0.520037	0.499509	NMDA_LD_TR	6.85258e-76	6.81103e-75	9.68665e-32	3.49527e-31	2.68766e-49	2.31694e-48	0.28506	zfNMDA10	0.24784	zfLD10	0.212506	zfTR10	0.268266	0.408568	0.119783	0.12766	0.40038	0.249379	0.342001	0.146154	0.528351	0.3616	0.269412	0.282459	0.28147	0.186853	0.191964	37.5858	36.0094	33.9682	100.895	31.3111	74.6651	63.8609	106.61	54.7141	85.0816	131.784	107.189	67.4882	49.709
ENSDARG00000043666	abt1	M5	ScRNAseq	FALSE	abt1	0.849706	0.347795	0.385846	0.365082	NMDA_LD_TR	4.86517e-75	4.81176e-74	3.89214e-75	2.49512e-74	2.32518e-53	2.14791e-52	0.100115	zfNMDA10	0.119978	zfLD10	0.052183	zfTR36	0.102059	0.199646	0.0173057	0.0212766	0.216951	0.157973	0.186383	0.0346154	0.215636	0.130667	0.102353	0.0575045	0.0570758	0.0750518	0.0539773	9.00122	1.24743	8.9764	55.019	3.69163	53.8126	56.959	41.5232	8.83324	44.1031	55.3101	52.3966	55.2084	41.457
ENSDARG00000040284	si:dkey-79d12.5	M5	ScRNAseq	FALSE	si:dkey-79d12.5	0.403154	0.192549	0.149109	0.144314	NMDA_LD_TR	5.95115e-72	5.67801e-71	3.15513e-39	1.2895e-38	3.93206e-65	4.24847e-64	0.0657289	zfNMDA10	0.049049	zfLD36	0.0252984	zfTR20	0.0534318	0.144882	0.00288429	0.0303951	0.0714738	0.054148	0.0863438	0.0423077	0.147766	0.0533333	0.0823529	0.0267631	0.0422205	0.0274327	0.0271916	24.2122	0	76.0635	53.1435	3.79162	11.1848	5.12516	3.12012	27.5873	20.2651	4.89882	6.99436	28.9448	30.4896
ENSDARG00000099148	bzw1b	M5	ScRNAseq	FALSE	bzw1b	0.812039	0.727242	0.82044	0.73036	NMDA_LD_TR	1.08958e-69	1.01572e-68	4.80767e-145	5.06134e-144	1.50207e-140	3.09395e-139	0.273258	zfNMDA20	0.36968	zfLD10	0.202656	zfTR20	0.312177	0.433195	0.084832	0.404255	0.518027	0.343269	0.498015	0.223077	0.367698	0.4048	0.285882	0.246655	0.314308	0.18323	0.184253	143.202	11.6796	260.127	154.788	77.7455	35.3381	64.5033	96.207	688.279	159.564	76.9501	79.9246	77.2225	89.1647
ENSDARG00000100585	coa3a	M5	ScRNAseq	FALSE	coa3a	0.864227	0.594258	0.666912	0.510351	NMDA_LD_TR	4.73282e-69	4.36966e-68	1.28986e-67	7.70752e-67	2.44306e-41	1.85355e-40	0.255484	zfNMDA10	0.300189	zfLD10	0.165872	zfTR36	0.261569	0.3334	0.103665	0.194529	0.437065	0.370094	0.395593	0.176923	0.410653	0.288533	0.297647	0.168897	0.170446	0.208592	0.17776	5.32052	0.494752	9.11938	31.4251	26.3327	27.3734	58.0346	20.2954	4.70739	102.661	23.897	24.018	11.4131	14.9169
ENSDARG00000041110	dnajc3a	M5	ScRNAseq	FALSE	dnajc3a	0.741391	0.304171	0.138324	0.283256	NMDA_LD_TR	2.16815e-66	1.94958e-65	1.02674e-16	2.58473e-16	5.48777e-111	9.2556e-110	0.0666073	zfNMDA10	0.0531708	zfLD10	0.0558675	zfTR10	0.0661465	0.252866	0.00916186	0.0455927	0.146743	0.0417288	0.022628	0.0153846	0.262027	0.0229333	0.0235294	0.120072	0.110242	0.0248447	0.0150162	6.36916	0	5.77632	7.19989	9.24294	48.0534	5.49511	1.08445	3.04251	26.424	7.20425	2.64144	6.30517	6.35541
ENSDARG00000039232	dusp8b	M5	ScRNAseq	FALSE	dusp8b	0.579543	0.30544	0.115065	0.176887	NMDA_LD_TR	7.70192e-65	6.79114e-64	4.39158e-08	8.08894e-08	2.5272e-13	8.97498e-13	0.0887407	zfNMDA10	0.0408194	zfLD10	0.0436081	zfTR20	0.0641757	0.13886	0.0157788	0.0303951	0.0607211	0.0372578	0.0599444	0.0692308	0.154639	0.0634667	0.140588	0.0560579	0.0774042	0.0310559	0.0377435	58.5072	0.090076	83.0286	28.814	7.13157	6.8792	1.8098	9.63852	33.2884	22.7768	5.48224	5.7368	60.0432	48.9256
ENSDARG00000036291	nucb2b	M5	ScRNAseq	FALSE	nucb2b	0.704189	0.387882	0.34987	0.402342	NMDA_LD_TR	6.52523e-64	5.68343e-63	3.09892e-21	8.84019e-21	1.24842e-77	1.59025e-76	0.121747	zfNMDA10	0.0907109	zfLD10	0.09204	zfTR20	0.113173	0.32146	0.0256193	0.00911854	0.237192	0.0958768	0.0857483	0.00769231	0.347079	0.158933	0.0694118	0.127306	0.146208	0.0993789	0.0616883	4.21015	13.8399	2.14114	13.9671	0.397067	29.6235	8.83525	5.24055	2.36593	54.3133	38.5975	7.16619	11.0108	9.57044
ENSDARG00000101259	hgh1	M5	ScRNAseq	FALSE	hgh1	0.766979	0.261404	0.253398	0.164533	NMDA_LD_TR	2.29208e-61	1.94389e-60	8.00417e-52	3.92343e-51	4.36024e-37	3.1015e-36	0.0809167	zfNMDA10	0.0857575	zfLD10	0.0327674	zfTR36	0.0746724	0.177488	0.0132338	0.0182371	0.168248	0.099851	0.129218	0.0307692	0.190722	0.0928	0.0770588	0.0314647	0.039093	0.0455487	0.0344968	0.0360152	0	0.8834	8.77262	3.7866	15.0039	27.358	20.2705	7.25899	31.955	23.1734	9.44455	9.8976	9.00729
ENSDARG00000021905	derl1	M5	ScRNAseq	FALSE	derl1	0.771137	0.526428	0.518179	0.445724	NMDA_LD_TR	6.34689e-61	5.36908e-60	3.04355e-30	1.06483e-29	5.0613e-26	2.77454e-25	0.21701	zfNMDA10	0.220368	zfLD10	0.148043	zfTR20	0.213155	0.354944	0.0780455	0.12766	0.432638	0.197715	0.26578	0.05	0.43299	0.298133	0.225882	0.187703	0.220485	0.123706	0.130276	50.0211	16.4007	62.7348	78.9715	38.8459	100.427	81.4912	68.5473	46.1212	133.5	97.5516	89.4881	49.5506	53.4218
ENSDARG00000044575	vars	M5	ScRNAseq	FALSE	vars	0.651307	0.347376	0.251905	0.279179	NMDA_LD_TR	3.35355e-60	2.80839e-59	1.24343e-29	4.29582e-29	1.55221e-64	1.66043e-63	0.0986269	zfNMDA10	0.0960663	zfLD10	0.0621714	zfTR10	0.0953747	0.23207	0.022226	0.0425532	0.169513	0.0993542	0.146685	0.0115385	0.254296	0.122133	0.0829412	0.0893309	0.0852228	0.052795	0.0612825	5.48199	8.26183	2.23301	21.014	7.66431	30.4811	12.064	16.7331	2.64945	44.2983	37.5977	21.9651	14.8682	13.3232
ENSDARG00000069142	aars	M5	ScRNAseq	FALSE	aars	0.673738	0.373141	0.294586	0.377	NMDA_LD_TR	7.17579e-58	5.81448e-57	1.25372e-27	4.14021e-27	1.01318e-52	9.27085e-52	0.159968	zfNMDA10	0.149817	zfLD10	0.0985101	zfTR10	0.148423	0.251571	0.0559891	0.103343	0.237192	0.128664	0.223898	0.0923077	0.30756	0.189867	0.154118	0.138517	0.129007	0.0817805	0.0872565	21.9744	30.2937	16.2693	83.5429	42.0061	125.629	78.6086	90.0264	30.5531	148.613	144.216	82.615	77.7371	65.6663
ENSDARG00000007744	tsr1	M5	ScRNAseq	FALSE	tsr1	0.856237	0.346377	0.319623	0.306765	NMDA_LD_TR	7.24049e-57	5.78256e-56	2.05314e-43	8.96483e-43	3.50167e-39	2.55653e-38	0.0999772	zfNMDA10	0.104437	zfLD10	0.0547214	zfTR20	0.0962744	0.187566	0.0220563	0.0334347	0.189753	0.133631	0.143311	0.0346154	0.209622	0.136533	0.0970588	0.0661844	0.0742768	0.070911	0.0401786	5.04708	1.43042	5.68823	33.3404	12.0976	63.8661	77.6128	53.7491	47.288	104.56	128.208	62.3	45.4622	39.209
ENSDARG00000001807	tnfrsf21	M5	ScRNAseq	FALSE	tnfrsf21	0.875455	0.582133	0.523131	0.264139	NMDA_LD_TR	2.81111e-55	2.18741e-54	3.69187e-07	6.47453e-07	6.68361e-10	1.99396e-09	0.204697	zfNMDA10	0.163605	zfLD10	0.0956481	zfTR20	0.16855	0.340336	0.0643027	0.109422	0.292853	0.199205	0.152243	0.15	0.404639	0.2416	0.162941	0.0810127	0.136044	0.0942029	0.102679	27.9647	11.3459	47.3069	31.5951	40.2468	48.7774	42.8053	17.5618	119.065	84.0591	59.7728	31.7936	39.7187	34.4554
ENSDARG00000022399	ntmt1	M5	ScRNAseq	FALSE	ntmt1	0.824566	0.298767	0.359241	0.204066	NMDA_LD_TR	2.02545e-54	1.56269e-53	3.08685e-34	1.16103e-33	1.715e-24	9.00377e-24	0.111764	zfNMDA10	0.113116	zfLD10	0.0568471	zfTR10	0.104415	0.183742	0.0256193	0.0607903	0.209361	0.14456	0.125248	0.0923077	0.206186	0.12	0.114706	0.076311	0.0680219	0.063147	0.0511364	1.5019	0.118822	5.11456	9.54278	2.3143	11.5379	9.2971	4.23742	4.02754	14.8381	23.3388	22.036	12.4375	9.64914
ENSDARG00000092870	BX936337.1	M5	ScRNAseq	FALSE	BX936337.1	0.552054	0.453102	1.04208	0.472281	NMDA_LD_TR	5.05197e-53	3.82397e-52	1.54878e-81	1.05621e-80	1.24172e-49	1.07909e-48	0.189346	zfNMDA10	0.449637	zfLD10	0.150584	zfTR36	0.294205	0.591163	0.0615881	0.462006	0.652751	0.624441	0.4474	0.176923	0.30756	0.1936	0.207059	0.130199	0.175919	0.212733	0.172484	16.2038	42.2692	21.6088	55.3021	288.159	774.904	300.19	141.154	93.7768	192.715	59.8441	87.7491	29.0138	33.6936
ENSDARG00000017658	gmppb	M5	ScRNAseq	FALSE	gmppb	0.71278	0.334648	0.269863	0.300173	NMDA_LD_TR	8.16385e-52	6.10092e-51	9.13485e-17	2.30295e-16	3.48593e-33	2.29573e-32	0.120715	zfNMDA10	0.0995278	zfLD10	0.0690095	zfTR10	0.107283	0.246548	0.0257889	0.0425532	0.207464	0.108296	0.113537	0.0576923	0.272337	0.158933	0.0888235	0.103797	0.10086	0.0740166	0.0405844	20.0562	8.20493	12.9689	31.6132	7.67581	63.6942	95.0687	22.2095	13.1758	154.357	80.8703	26.9332	65.6436	47.8165
ENSDARG00000070560	nap1l4a	M5	ScRNAseq	FALSE	nap1l4a	0.834022	0.468199	0.431961	0.254383	NMDA_LD_TR	3.82345e-49	2.75636e-48	6.54576e-15	1.55304e-14	3.97912e-20	1.837e-19	0.150892	zfNMDA10	0.142769	zfLD10	0.0958612	zfTR20	0.142847	0.274287	0.0453003	0.0516717	0.278937	0.185296	0.15264	0.0346154	0.319588	0.226133	0.128824	0.126582	0.143862	0.0921325	0.0714286	20.8129	39.295	15.171	27.9932	44.6236	71.5837	110.812	40.8462	23.1387	93.8669	139.44	61.4053	69.9018	39.0975
ENSDARG00000006766	snd1	M5	ScRNAseq	FALSE	snd1	0.814937	0.529353	0.388158	0.315081	NMDA_LD_TR	1.95733e-48	1.39199e-47	9.91909e-18	2.57057e-17	2.53031e-15	9.75932e-15	0.186276	zfNMDA20	0.189488	zfLD10	0.123383	zfTR20	0.180703	0.273905	0.0732949	0.109422	0.327008	0.219573	0.218142	0.0653846	0.274914	0.3472	0.170588	0.171429	0.185301	0.0967909	0.0900974	40.4986	49.0125	33.2512	86.4951	35.0344	110.363	107.61	95.9603	34.4676	134.363	184.836	76.3239	81.7617	70.0717
ENSDARG00000006900	impdh2	M5	ScRNAseq	FALSE	impdh2	0.83174	0.255976	0.235798	0.208797	NMDA_LD_TR	5.9441e-48	4.18262e-47	1.58437e-34	5.97847e-34	2.94298e-27	1.67201e-26	0.0928369	zfNMDA10	0.0840642	zfLD10	0.0460504	zfTR20	0.0832187	0.184574	0.0164574	0.0395137	0.163188	0.082464	0.118698	0.0576923	0.201031	0.112533	0.0764706	0.0676311	0.0750586	0.0398551	0.03125	4.46778	2.15373	17.2394	32.1099	13.7696	48.994	44.2407	24.4208	17.8226	78.4997	63.1165	27.0296	21.2542	22.3106
ENSDARG00000077202	mocs2	M5	ScRNAseq	FALSE	mocs2	0.648985	0.35491	0.331111	0.268196	NMDA_LD_TR	9.12827e-48	6.38277e-47	3.5638e-51	1.73148e-50	4.79303e-26	2.62897e-25	0.136698	zfNMDA10	0.121581	zfLD36	0.0629364	zfTR36	0.118324	0.197111	0.0339328	0.0182371	0.186591	0.138102	0.231044	0.0461538	0.209622	0.186133	0.207647	0.0676311	0.0609851	0.0786749	0.0734578	3.20375	1.96033	9.37008	42.6149	20.3141	36.9891	24.4395	21.2791	2.32514	62.3192	96.8001	55.1644	50.8867	33.7824
ENSDARG00000030064	plekha1a	M5	ScRNAseq	FALSE	plekha1a	0.853757	0.594115	0.494402	0.380726	NMDA_LD_TR	1.49314e-47	1.04114e-46	1.15111e-11	2.44731e-11	8.01302e-11	2.52355e-10	0.207101	zfNMDA20	0.193405	zfLD10	0.121613	zfTR20	0.187294	0.283398	0.087886	0.0911854	0.371284	0.216592	0.200079	0.1	0.286082	0.305067	0.256471	0.134177	0.162627	0.130435	0.0929383	21.2138	9.74422	22.1463	20.7791	15.0954	25.5066	36.9873	9.69281	10.3227	44.2072	50.5252	31.29	31.2246	24.6979
ENSDARG00000063596	bud23	M5	ScRNAseq	FALSE	bud23	0.659608	0.29168	0.310697	0.179612	NMDA_LD_TR	2.5553e-47	1.77188e-46	1.30447e-51	6.36737e-51	1.69438e-23	8.69277e-23	0.0825285	zfNMDA10	0.0999846	zfLD10	0.0407237	zfTR36	0.0833806	0.155292	0.0161181	0.0455927	0.17141	0.117735	0.149067	0.0115385	0.170962	0.1152	0.0988235	0.0470163	0.0484754	0.050207	0.0418019	3.7494	0	3.90281	27.9725	1.9278	19.9492	55.0549	13.1448	0.0280335	14.6878	27.1152	22.895	15.443	20.6503
ENSDARG00000005675	sec61a1l	M5	ScRNAseq	FALSE	sec61a1l	0.683252	0.526214	0.260142	0.261031	NMDA_LD_TR	1.22138e-45	8.27973e-45	3.11204e-07	5.47324e-07	1.40084e-24	7.37041e-24	0.141831	zfNMDA10	0.129259	zfLD10	0.0905697	zfTR10	0.131086	0.358566	0.0520869	0.0638298	0.270715	0.12469	0.134974	0.0384615	0.410653	0.1056	0.102353	0.154069	0.123534	0.055383	0.067776	24.0324	17.388	35.7236	45.0637	19.0138	62.0434	43.9967	41.4324	30.755	124.441	46.8456	30.4039	49.3162	43.9209
ENSDARG00000052480	pdcd11	M5	ScRNAseq	FALSE	pdcd11	0.50522	0.272674	0.213451	0.167301	NMDA_LD_TR	2.3151e-45	1.56199e-44	1.01443e-27	3.35951e-27	2.1703e-20	1.01452e-19	0.0735135	zfNMDA10	0.0668134	zfLD36	0.034468	zfTR20	0.0649579	0.12871	0.0147608	0.0151976	0.100569	0.0784898	0.12505	0.0230769	0.143471	0.0992	0.0870588	0.0361664	0.0430023	0.0398551	0.0385552	5.61258	1.35044	4.85783	25.778	7.54188	31.7474	30.148	21.9097	5.95453	66.5743	46.2392	32.5662	26.4869	19.4951
ENSDARG00000044251	rasgef1bb	M5	ScRNAseq	FALSE	rasgef1bb	0.800166	0.538072	0.465716	0.275726	NMDA_LD_TR	7.88517e-44	5.17009e-43	3.41435e-43	1.48281e-42	5.60083e-20	2.56731e-19	0.185757	zfNMDA20	0.204123	zfLD36	0.102568	zfTR20	0.18105	0.236101	0.0542925	0.155015	0.288425	0.232489	0.290393	0.134615	0.242268	0.274667	0.222941	0.0951175	0.156372	0.0905797	0.116477	25.6763	15.9245	125.149	61.053	50.7848	53.8273	52.026	26.7592	102.77	42.4937	73.6444	41.1961	57.1354	60.4605
ENSDARG00000061100	nars	M5	ScRNAseq	FALSE	nars	0.622381	0.426062	0.203423	0.330457	NMDA_LD_TR	1.51603e-43	9.90769e-43	3.0182e-08	5.60461e-08	1.06068e-43	8.38929e-43	0.141542	zfNMDA10	0.114373	zfLD10	0.104048	zfTR20	0.13059	0.21955	0.0510689	0.0607903	0.180898	0.116741	0.162366	0.0461538	0.270619	0.229867	0.11	0.107414	0.161845	0.113872	0.086039	49.19	55.8892	49.1925	173.668	62.8188	189.25	163.269	169.436	116.141	301.32	253.32	173.556	157.285	157.182
ENSDARG00000071014	s100u	M5	ScRNAseq	FALSE	s100u	0.661308	0.510189	0.145494	0.28204	NMDA_LD_TR	4.93614e-42	3.14773e-41	0.000117752	0.000180092	1.97935e-33	1.31247e-32	0.100175	zfNMDA20	0.0276097	zfLD20	0.0515867	zfTR36	0.0678405	0.242135	0.00746522	0.00607903	0.0132827	0.0606061	0.0506153	0.0307692	0.0506873	0.2496	0.162353	0.0481013	0.0476935	0.0942029	0.0604708	0.719132	0.0561055	1.96479	6.89736	1.93288	1.83974	11.174	12.8276	4.38317	1.90638	15.0973	6.07089	6.4956	9.17549
ENSDARG00000051857	tes	M5	ScRNAseq	FALSE	tes	0.59892	0.353832	0.473429	0.269391	NMDA_LD_TR	1.59962e-40	9.95306e-40	2.09483e-97	1.61467e-96	7.03855e-22	3.43449e-21	0.109919	zfNMDA20	0.140865	zfLD10	0.0667264	zfTR20	0.118909	0.291592	0.0208687	0.0212766	0.31246	0.162941	0.18678	0.0269231	0.152062	0.1968	0.152941	0.0882459	0.0930414	0.0807453	0.0507305	7.84229	0	2.72849	21.8786	7.80444	33.6364	30.5902	19.9843	4.56721	45.2722	26.4341	31.1257	22.1578	16.6518
ENSDARG00000101482	hk2	M5	ScRNAseq	FALSE	hk2	0.510066	0.123874	0.109006	0.130096	NMDA_LD_TR	2.44807e-39	1.49076e-38	1.42312e-32	5.2032e-32	5.506e-29	3.28426e-28	0.0347314	zfNMDA10	0.0332681	zfLD10	0.0181048	zfTR20	0.0328299	0.0874808	0.0018663	0.00607903	0.0790639	0.0312966	0.0480349	0.0153846	0.0893471	0.04	0.0270588	0.0191682	0.0289289	0.0243271	0.0162338	0.426981	0.0342109	1.2992	20.2185	0.88262	20.219	6.59488	7.21589	0.0185248	36.0288	29.3705	11.5991	10.1034	9.98363
ENSDARG00000099144	igfbp3	M5	ScRNAseq	FALSE	igfbp3	0.619734	0.610431	0.300032	0.352724	NMDA_LD_TR	1.25289e-38	7.55132e-38	4.03182e-25	1.25769e-24	1.09039e-17	4.61367e-17	0.155461	zfNMDA20	0.110845	zfLD36	0.108206	zfTR20	0.138588	0.244007	0.0354598	0.0547112	0.117647	0.126677	0.21973	0.0576923	0.152921	0.279467	0.251765	0.129837	0.133698	0.109731	0.132305	13.7916	9.9574	20.4007	50.8863	23.0259	9.88787	47.7184	16.86	18.2802	10.2064	49.2177	62.1138	27.7845	41.8772
ENSDARG00000051957	selenom	M5	ScRNAseq	FALSE	selenom	0.659962	0.555077	0.478354	0.275985	NMDA_LD_TR	6.93351e-38	4.12913e-37	5.79684e-67	3.43839e-66	1.54533e-21	7.45777e-21	0.15764	zfNMDA20	0.183986	zfLD36	0.109283	zfTR36	0.163612	0.245258	0.0637937	0.0243161	0.29475	0.228018	0.309051	0.0730769	0.159794	0.305067	0.186471	0.131646	0.118843	0.137164	0.0949675	12.1815	2.20175	3.67976	22.8143	4.75528	45.6716	33.4866	37.057	5.25605	20.1083	112.207	27.8192	38.0343	19.7684
ENSDARG00000019280	larsb	M5	ScRNAseq	FALSE	larsb	0.725616	0.258318	0.175832	0.143027	NMDA_LD_TR	2.82721e-37	1.66584e-36	1.04655e-18	2.80806e-18	2.68148e-18	1.15632e-17	0.074527	zfNMDA20	0.0704629	zfLD36	0.0395504	zfTR20	0.0681058	0.112004	0.018663	0.0303951	0.101202	0.0819672	0.120087	0.0230769	0.121993	0.130667	0.0782353	0.0564195	0.0570758	0.0331263	0.0324675	4.57861	5.58887	3.88866	38.27	7.09673	41.1029	38.2096	36.7768	3.52442	62.4631	66.8771	40.0074	35.099	29.9755
ENSDARG00000014763	arf2a	M5	ScRNAseq	FALSE	arf2a	0.779813	0.589705	0.439705	0.473804	NMDA_LD_TR	1.22343e-34	6.7924e-34	6.59289e-13	1.46688e-12	7.15985e-14	2.59314e-13	0.319991	zfNMDA10	0.293514	zfLD36	0.225944	zfTR20	0.296398	0.300469	0.172039	0.18845	0.392789	0.293095	0.421199	0.176923	0.472509	0.426133	0.352353	0.246293	0.274433	0.217391	0.219562	111.765	335.719	116.651	240.372	100.012	212.508	261.491	282.762	196.889	353.231	378.001	338.71	210.321	259.796
ENSDARG00000097617	si:ch211-178n15.1	M5	ScRNAseq	FALSE	si:ch211-178n15.1	0.611549	0.195548	0.278781	0.130859	NMDA_LD_TR	2.02563e-34	1.11778e-33	4.75659e-22	1.38058e-21	1.06338e-15	4.16617e-15	0.0682818	zfNMDA10	0.0989437	zfLD10	0.032702	zfTR10	0.0757206	0.162511	0.00763488	0.0790274	0.170145	0.108296	0.129615	0.05	0.112543	0.0794667	0.0917647	0.0650995	0.0406568	0.0253623	0.0247565	12.7183	1.46579	11.0718	47.6287	14.5476	18.7685	17.8352	13.6638	68.0693	7.54106	5.14907	7.65229	52.0474	51.8401
ENSDARG00000009806	smfn	M5	ScRNAseq	FALSE	smfn	0.735146	0.465049	0.43566	0.354607	NMDA_LD_TR	8.71768e-34	4.7503e-33	5.66355e-38	2.26607e-37	4.5803e-23	2.31309e-22	0.173063	zfNMDA20	0.182458	zfLD36	0.123051	zfTR20	0.173964	0.23194	0.06566	0.0699088	0.255534	0.224044	0.297142	0.0923077	0.226804	0.2976	0.182941	0.150452	0.150899	0.130952	0.117289	1.03495	0	0.311692	9.64447	0	1.60487	1.33709	3.34682	0.0826685	6.32422	13.5665	24.1536	5.19656	9.14035
ENSDARG00000007955	iars	M5	ScRNAseq	FALSE	iars	0.766957	0.243925	0.160232	0.19731	NMDA_LD_TR	3.28805e-33	1.77427e-32	1.49831e-15	3.62886e-15	5.91931e-28	3.42527e-27	0.0655402	zfNMDA10	0.0582108	zfLD36	0.0368158	zfTR10	0.0587025	0.120184	0.0198507	0.0334347	0.0765338	0.0546448	0.10659	0.0153846	0.140034	0.0906667	0.0617647	0.0517179	0.0375293	0.0408903	0.0340909	4.70039	4.20978	4.57221	35.4417	9.85788	44.0715	27.5345	29.4443	3.08957	48.7826	49.4838	30.27	13.9205	12.328
ENSDARG00000012044	polr3gla	M5	ScRNAseq	FALSE	polr3gla	0.641033	0.164619	0.223833	0.100715	NMDA_LD_TR	3.90106e-33	2.10052e-32	1.7348e-32	6.32953e-32	1.18803e-25	6.45054e-25	0.0428832	zfNMDA10	0.0573731	zfLD10	0.0202241	zfTR20	0.0457644	0.136052	0.00373261	0.00303951	0.139785	0.0680576	0.0722509	0.00769231	0.127148	0.0346667	0.0411765	0.0267631	0.0289289	0.0201863	0.0215097	2.99971	0	0.181008	8.36837	0.0651178	37.5667	39.9519	13.6693	0.226188	24.9871	14.6573	15.373	14.1985	10.5108
ENSDARG00000023958	rnf181	M5	ScRNAseq	FALSE	rnf181	0.44953	0.283602	0.249508	0.215417	NMDA_LD_TR	1.48954e-31	7.78562e-31	5.29016e-26	1.68484e-25	1.92577e-17	8.08825e-17	0.0934201	zfNMDA10	0.102909	zfLD36	0.0551583	zfTR20	0.0920016	0.179772	0.0307092	0.0455927	0.137887	0.12767	0.172688	0.0153846	0.210481	0.103467	0.107059	0.0676311	0.0820954	0.0450311	0.0503247	3.57889	0.0692685	9.08807	19.2501	3.05171	8.67699	16.7691	8.49282	1.44507	46.9536	12.9011	6.90032	11.934	11.6596
ENSDARG00000053467	gtpbp1	M5	ScRNAseq	FALSE	gtpbp1	0.379026	0.291199	0.146473	0.254107	NMDA_LD_TR	1.49419e-31	7.80584e-31	3.04417e-08	5.64984e-08	1.83753e-127	3.48124e-126	0.0805473	zfNMDA10	0.0851664	zfLD10	0.084427	zfTR20	0.0907265	0.167979	0.0356295	0.0577508	0.16635	0.0581222	0.107979	0.0307692	0.203608	0.0592	0.0735294	0.123327	0.148554	0.0496894	0.0649351	16.0098	18.501	30.5871	48.3233	31.6835	107.581	21.4947	32.8798	18.7877	97.9565	28.66	39.0136	65.6826	57.7334
ENSDARG00000042590	rbm19	M5	ScRNAseq	FALSE	rbm19	0.75777	0.361066	0.378566	0.313425	NMDA_LD_TR	8.92946e-31	4.58816e-30	1.71981e-18	4.58746e-18	7.02545e-22	3.42982e-21	0.15492	zfNMDA10	0.174442	zfLD10	0.103381	zfTR20	0.155425	0.23768	0.0715982	0.106383	0.29475	0.193244	0.206233	0.119231	0.309278	0.1392	0.135294	0.101266	0.122752	0.122671	0.0986201	5.38908	0.0925168	2.3373	6.00037	0.900743	6.42241	7.97674	3.42238	5.56619	17.0444	8.77062	6.82512	10.6808	8.56347
ENSDARG00000040730	wdr75	M5	ScRNAseq	FALSE	wdr75	0.817894	0.192046	0.173863	0.177606	NMDA_LD_TR	4.81734e-30	2.43522e-29	3.69685e-24	1.12768e-23	2.34735e-17	9.82903e-17	0.06486	zfNMDA10	0.0670974	zfLD36	0.0336	zfTR20	0.0606481	0.116917	0.019681	0.0334347	0.0974067	0.0640835	0.120881	0.0269231	0.136598	0.0693333	0.0717647	0.0314647	0.0539484	0.0357143	0.0271916	6.08583	2.11052	9.42183	29.1595	19.9483	19.3918	54.6007	30.1267	13.1037	37.1659	50.7381	21.3097	31.1151	22.6059
ENSDARG00000075952	mbd2	M5	ScRNAseq	FALSE	mbd2	0.597631	0.29231	0.176287	0.177739	NMDA_LD_TR	7.86239e-30	3.95453e-29	4.46746e-08	8.22725e-08	0.000202988	0.000401785	0.0904731	zfNMDA10	0.0809874	zfLD10	0.0394421	zfTR20	0.077697	0.162482	0.022226	0.0699088	0.135357	0.0849478	0.092497	0.0653846	0.184708	0.1024	0.0776471	0.0524412	0.0625489	0.0372671	0.0227273	7.49411	0.435261	20.0531	12.0999	6.71329	20.4591	10.4185	5.48761	7.78372	38.3532	12.436	1.39932	12.2154	14.6698
ENSDARG00000016132	keap1a	M5	ScRNAseq	FALSE	keap1a	0.572753	0.234863	0.220356	0.174779	NMDA_LD_TR	1.06982e-26	4.97307e-26	2.55276e-17	6.53474e-17	9.33902e-13	3.21633e-12	0.0875919	zfNMDA10	0.0722604	zfLD36	0.0358652	zfTR10	0.0732661	0.126111	0.0130641	0.0577508	0.0777989	0.09538	0.117308	0.0730769	0.139175	0.111467	0.101176	0.0495479	0.0414386	0.0403727	0.0349026	38.1203	4.48903	83.2982	55.8984	33.7712	19.7489	19.7806	22.4569	113.064	42.3252	46.3942	28.5194	43.8336	35.3554
ENSDARG00000098853	ehd1a	M5	ScRNAseq	FALSE	ehd1a	0.666217	0.231159	0.132753	0.237712	NMDA_LD_TR	1.14652e-26	5.32467e-26	5.26121e-08	9.64663e-08	3.59925e-28	2.0978e-27	0.0794282	zfNMDA10	0.0575363	zfLD10	0.0510802	zfTR20	0.0691404	0.111603	0.020699	0.0334347	0.0872865	0.0660705	0.0801906	0.0576923	0.132302	0.1088	0.0776471	0.0423146	0.0781861	0.0590062	0.0551948	6.85659	0.303216	15.9083	34.6404	15.5453	19.6563	22.3891	11.6784	27.8533	34.4865	29.9672	33.4721	27.8798	17.3881
ENSDARG00000014106	cfl2	M5	ScRNAseq	FALSE	cfl2	0.766179	0.24371	0.255726	0.14664	NMDA_LD_TR	2.40285e-26	1.10313e-25	4.61176e-20	1.28206e-19	2.09155e-05	4.58313e-05	0.0725333	zfNMDA20	0.0768845	zfLD10	0.0374767	zfTR36	0.0692201	0.116561	0.0173057	0.0121581	0.127767	0.107303	0.119889	0.0230769	0.123711	0.133867	0.0647059	0.039783	0.0422205	0.0564182	0.0316558	6.34095	7.06278	10.7517	44.038	25.2866	47.193	79.5121	39.8031	29.705	45.3428	85.3262	57.4849	28.4397	17.2139
ENSDARG00000022303	higd1a	M5	ScRNAseq	FALSE	higd1a	0.821843	1.61536	1.21837	1.43241	NMDA_LD_TR	3.52941e-26	1.60997e-25	7.28073e-18	1.89433e-17	4.93406e-20	2.26704e-19	0.810985	zfNMDA10	0.835242	zfLD10	0.737056	zfTR10	0.812291	0.275291	0.678317	0.848024	0.936116	0.888227	0.825526	0.753846	0.953608	0.8768	0.792353	0.864738	0.799062	0.679607	0.663555	354.974	244.869	135.039	122.123	192.565	343.801	292.088	116.862	289.451	306.02	186.856	127.915	200.13	149.019
ENSDARG00000104516	polr3d	M5	ScRNAseq	FALSE	polr3d	0.679906	0.165258	0.175859	0.185993	NMDA_LD_TR	1.0842e-24	4.77152e-24	4.7997e-24	1.45772e-23	3.09949e-20	1.43708e-19	0.0491447	zfNMDA10	0.0527096	zfLD10	0.025034	zfTR36	0.0473415	0.132251	0.00950119	0.00607903	0.108159	0.0645802	0.0752283	0.0192308	0.141753	0.0405333	0.0347059	0.0292948	0.022674	0.0450311	0.0186688	0.937397	0	2.81761	14.0991	0.149919	17.8454	13.2099	10.3052	0	62.4132	15.7555	8.57935	7.71783	11.4497
ENSDARG00000053468	adam10a	M5	ScRNAseq	FALSE	adam10a	0.666662	0.443389	0.417922	0.303422	NMDA_LD_TR	2.30792e-24	1.00641e-23	3.55023e-27	1.16178e-26	1.17157e-11	3.83952e-11	0.162254	zfNMDA20	0.165802	zfLD36	0.120779	zfTR20	0.161901	0.186322	0.0697319	0.0820669	0.191651	0.229508	0.256054	0.0692308	0.235395	0.235733	0.201176	0.138879	0.168882	0.114389	0.112013	20.6442	19.1105	26.6269	60.5988	32.5097	52.749	123.549	54.9856	30.7913	46.956	41.7304	40.8015	35.1835	44.3057
ENSDARG00000004517	ppat	M5	ScRNAseq	FALSE	ppat	0.731146	0.209283	0.142192	0.189697	NMDA_LD_TR	1.09164e-23	4.67867e-23	2.80122e-15	6.72382e-15	5.44116e-13	1.89823e-12	0.0508679	zfNMDA10	0.0486096	zfLD10	0.0342225	zfTR36	0.0497003	0.0875994	0.0111978	0.00607903	0.0885515	0.0566319	0.0805875	0.0192308	0.0987973	0.0874667	0.0376471	0.036528	0.0469116	0.0496894	0.0267857	0.636915	0.111079	3.2195	6.05071	0.813106	13.555	12.7695	9.65822	0.0147648	39.7695	16.1622	4.70066	13.5471	6.3068
ENSDARG00000098080	gnl2	M5	ScRNAseq	FALSE	gnl2	0.318451	0.11925	0.123871	0.14636	NMDA_LD_TR	4.48019e-22	1.83671e-21	1.07874e-15	2.62726e-15	6.5939e-21	3.12919e-20	0.0381214	zfNMDA10	0.0422517	zfLD36	0.0235348	zfTR20	0.0381635	0.0733447	0.0117068	0.0151976	0.0645161	0.0442126	0.0756252	0.0269231	0.0850515	0.0298667	0.0370588	0.0267631	0.03362	0.0269151	0.0186688	2.8955	3.70442	10.494	21.3029	12.8437	14.227	32.7627	18.332	5.8516	41.7185	27.1063	45.3989	27.9494	23.7934
ENSDARG00000031506	flvcr2b	M5	ScRNAseq	FALSE	flvcr2b	0.610548	0.192455	0.239831	0.142148	NMDA_LD_TR	1.43055e-21	5.77009e-21	1.50036e-23	4.51487e-23	1.62196e-09	4.71114e-09	0.0590421	zfNMDA10	0.0649066	zfLD10	0.0334332	zfTR10	0.0587044	0.124113	0.0118765	0.00607903	0.13599	0.0765027	0.094085	0.0153846	0.132302	0.088	0.0476471	0.0618445	0.0422205	0.0248447	0.0263799	3.95822	0	4.82848	11.7195	2.6856	12.8887	5.59405	14.7337	3.34854	8.46007	5.99216	6.13275	6.52216	6.86206
ENSDARG00000001557	tomm34	M5	ScRNAseq	FALSE	tomm34	0.622572	0.23506	0.22751	0.242801	NMDA_LD_TR	3.1729e-20	1.22399e-19	8.81492e-28	2.92666e-27	2.13876e-27	1.21724e-26	0.077359	zfNMDA10	0.0977163	zfLD36	0.0616647	zfTR20	0.0869819	0.141917	0.0264676	0.0607903	0.150538	0.0834575	0.167328	0.0269231	0.168385	0.0826667	0.0823529	0.0802893	0.103987	0.0496894	0.0478896	23.9906	0	52.4908	31.5917	12.2933	32.9627	26.2941	16.5776	9.34988	41.4056	29.8273	45.2944	20.3166	14.8415
ENSDARG00000069113	dbn1	M5	ScRNAseq	FALSE	dbn1	0.845287	0.462576	0.479873	0.3604	NMDA_LD_TR	2.45586e-19	9.21777e-19	3.32024e-13	7.47946e-13	3.77033e-07	9.45365e-07	0.140382	zfNMDA20	0.140591	zfLD36	0.0785376	zfTR36	0.130103	0.198628	0.0531049	0.0182371	0.151803	0.235469	0.244343	0.0384615	0.170962	0.251733	0.187647	0.0759494	0.0555121	0.123706	0.0844156	215.048	93.7622	47.5187	156.414	127.064	390.86	268.38	256.355	334.024	726.945	331.923	309.748	178.881	149.251
ENSDARG00000059323	rpn1	M5	ScRNAseq	FALSE	rpn1	0.761491	0.534338	0.439764	0.371281	NMDA_LD_TR	5.93037e-19	2.19459e-18	7.43117e-06	1.21951e-05	1.96333e-12	6.64581e-12	0.250359	zfNMDA10	0.255431	zfLD10	0.192398	zfTR10	0.246895	0.25196	0.140652	0.179331	0.387729	0.246895	0.322549	0.0961538	0.392612	0.3712	0.251176	0.249548	0.22674	0.182712	0.162338	30.3832	24.8598	28.2531	67.9551	37.4934	66.4761	75.2628	64.7301	44.4512	114.378	113.755	62.2075	39.8745	41.0792
ENSDARG00000102746	tmem39a	M5	ScRNAseq	FALSE	tmem39a	0.594013	0.122542	0.122558	0.164116	NMDA_LD_TR	4.81209e-18	1.73204e-17	2.54729e-13	5.76428e-13	9.48711e-17	3.8753e-16	0.0356203	zfNMDA10	0.048986	zfLD10	0.0272351	zfTR10	0.0413715	0.0838129	0.0106888	0.0273556	0.086654	0.041232	0.0789996	0.0115385	0.0945017	0.0266667	0.0347059	0.0394213	0.039093	0.0201863	0.0267857	2.93437	0	8.01798	11.1763	0.34603	3.07225	0.478825	63.6906	2.49557	23.601	1.87357	16.7449	3.21958	2.05694
ENSDARG00000069977	myg1	M5	ScRNAseq	FALSE	myg1	0.593201	0.26086	0.361031	0.252279	NMDA_LD_TR	8.52741e-18	3.04956e-17	8.00181e-33	2.94101e-32	4.24007e-20	1.95561e-19	0.0839915	zfNMDA10	0.139288	zfLD10	0.0770825	zfTR20	0.108163	0.180491	0.0478453	0.0820669	0.228336	0.145057	0.193132	0.0269231	0.145189	0.12	0.08	0.0831826	0.115715	0.0802277	0.0584416	4.48797	0.14598	4.87068	19.8433	4.06507	35.4137	47.0692	49.4749	4.16882	20.1723	22.0804	16.0332	14.4401	20.9297
ENSDARG00000098825	farsa	M5	ScRNAseq	FALSE	farsa	0.651777	0.220444	0.231018	0.236376	NMDA_LD_TR	1.61171e-16	5.53798e-16	8.68935e-38	3.46087e-37	5.51722e-16	2.18634e-15	0.0668862	zfNMDA20	0.116529	zfLD10	0.0448577	zfTR20	0.0827333	0.161899	0.0329148	0.0577508	0.194813	0.111773	0.185391	0.00769231	0.0841924	0.117867	0.0917647	0.076311	0.0828772	0.00621118	0.025974	7.10773	5.85895	9.862	53.1954	19.385	43.654	53.7696	43.1484	10.8533	98.3301	80.6318	35.9894	42.532	39.1778
ENSDARG00000058394	tagln3b	M5	ScRNAseq	FALSE	tagln3b	0.749603	0.24082	0.349331	0.385633	NMDA_LD_TR	5.62235e-16	1.88841e-15	2.73744e-15	6.57374e-15	9.59429e-28	5.52871e-27	0.0544758	zfNMDA20	0.0671197	zfLD20	0.0388618	zfTR36	0.0593129	0.118022	0.0156091	0.0364742	0.0512334	0.133631	0.0986503	0.0269231	0.0343643	0.1296	0.0658824	0.0213382	0.0218921	0.103002	0.0324675	2.22908	0	1.42393	17.3798	0	8.80767	30.8436	16.5483	0.0216225	4.22349	26.8505	5.52095	12.8761	6.39604
ENSDARG00000029296	nexmifb	M5	ScRNAseq	FALSE	nexmifb	0.355717	0.21342	0.198839	0.142809	NMDA_LD_TR	9.43352e-16	3.1421e-15	6.3247e-14	1.45415e-13	0.000179296	0.000357669	0.0667051	zfNMDA36	0.0647831	zfLD36	0.0294069	zfTR20	0.0584634	0.094884	0.022226	0.0334347	0.0885515	0.0625931	0.11711	0.0346154	0.0773196	0.0976	0.101765	0.0311031	0.039093	0.0217391	0.0328734	10.2447	3.66248	14.3235	40.0879	15.3708	13.3017	20.2858	13.7572	6.81492	16.6717	25.8837	19.6275	24.6945	23.7208
ENSDARG00000069681	pcgf6	M5	ScRNAseq	FALSE	pcgf6	0.600266	0.182649	0.144219	0.208533	NMDA_LD_TR	1.36222e-14	4.34339e-14	6.22855e-11	1.29145e-10	1.41131e-18	6.15446e-18	0.0560529	zfNMDA10	0.060219	zfLD10	0.0522281	zfTR20	0.0618843	0.089157	0.0190024	0.0243161	0.108159	0.0491803	0.100437	0.0307692	0.103952	0.0736	0.0529412	0.0636528	0.0946052	0.0445135	0.0393669	6.25671	0	4.54838	16.7906	6.60484	7.27179	13.3473	4.01537	0.0186602	30.6785	19.9125	5.76172	6.21478	8.10071
ENSDARG00000014517	usp5	M5	ScRNAseq	FALSE	usp5	0.678468	0.25973	0.191837	0.245489	NMDA_LD_TR	3.71552e-13	1.1224e-12	7.3743e-07	1.27742e-06	2.77751e-11	8.95406e-11	0.0927816	zfNMDA20	0.0988059	zfLD36	0.0619846	zfTR72	0.0904019	0.114857	0.0463183	0.0668693	0.12081	0.0988574	0.161175	0.0230769	0.104811	0.151467	0.138235	0.0546112	0.0742768	0.0600414	0.0746753	25.674	35.6002	25.2129	67.1477	45.4917	53.9445	78.1147	59.2365	40.8956	76.5812	100.662	84.9467	58.5945	45.7713
ENSDARG00000010531	scamp4	M5	ScRNAseq	FALSE	scamp4	0.574934	0.19402	0.204571	0.166775	NMDA_LD_TR	4.67081e-12	1.34515e-11	6.98163e-09	1.33089e-08	0.000487423	0.000924337	0.0736369	zfNMDA10	0.0768557	zfLD10	0.0439892	zfTR20	0.0705721	0.092059	0.0274856	0.0212766	0.119545	0.102832	0.11314	0.0269231	0.117698	0.106667	0.0894118	0.0470163	0.0789679	0.0315735	0.0349026	23.1654	30.7941	20.5634	46.5622	16.0589	62.8284	53.9729	55.6142	27.2472	64.1612	64.7175	33.8267	40.0664	32.8109
ENSDARG00000020077	nol10	M5	ScRNAseq	FALSE	nol10	0.426624	0.1393	0.157605	0.131741	NMDA_LD_TR	2.15617e-11	6.02895e-11	2.21026e-11	4.65655e-11	7.00727e-05	0.000145699	0.047642	zfNMDA10	0.0517455	zfLD36	0.0269858	zfTR10	0.0456034	0.0791389	0.0195114	0.00911854	0.0708412	0.0606061	0.0986503	0.0269231	0.080756	0.0586667	0.0523529	0.035443	0.03362	0.0248447	0.0215097	2.56062	0.252832	2.76185	7.81136	2.97899	4.51581	5.71421	7.27975	0.099924	10.9396	8.78159	19.7592	6.13168	5.3067
ENSDARG00000008383	arpc1a	M5	ScRNAseq	FALSE	arpc1a	0.773266	0.342933	0.291762	0.31124	NMDA_LD_TR	3.5185e-10	9.30973e-10	0.000491553	0.00072196	2.10494e-08	5.7113e-08	0.164189	zfNMDA20	0.169489	zfLD36	0.115226	zfTR36	0.159343	0.167937	0.0865287	0.115502	0.196711	0.194237	0.254466	0.111538	0.20189	0.2304	0.190588	0.117902	0.119625	0.129917	0.122159	29.5406	31.9748	26.5146	56.0822	48.7096	61.4798	110.213	95.5724	98.7746	79.6849	115.069	86.6273	65.5263	62.8077
ENSDARG00000005423	pgam1a	M5	ScRNAseq	FALSE	pgam1a	0.757737	0.832033	0.687801	0.872099	NMDA_LD_TR	6.70078e-10	1.74709e-09	1.57236e-05	2.53704e-05	6.13569e-38	4.41633e-37	0.361968	zfNMDA20	0.348732	zfLD10	0.3762	zfTR20	0.383479	0.314565	0.224635	0.194529	0.469956	0.397417	0.457126	0.165385	0.455326	0.5392	0.425294	0.338517	0.47459	0.403727	0.439529	56.757	73.8385	25.4645	61.9355	44.1948	87.5801	113.819	109.446	32.9389	134.495	183.726	106.108	76.365	74.5789
ENSDARG00000045036	cdc42ep4b	M5	ScRNAseq	FALSE	cdc42ep4b	0.453318	0.22058	0.183052	0.129638	NMDA_LD_TR	5.85961e-09	1.45385e-08	2.58309e-11	5.43112e-11	9.14332e-11	2.86554e-10	0.0694599	zfNMDA36	0.0820039	zfLD36	0.0574353	zfAd00	0.0684432	-0.058136	0.0773668	0.0395137	0.0809614	0.0819672	0.13021	0.0192308	0.0713058	0.0858667	0.0935294	0.0495479	0.0656763	0.0471014	0.0474838	82.8474	236.55	151.724	63.655	66.6124	41.2757	87.0413	55.3115	111.537	52.7254	73.5514	68.5202	37.118	46.7341
ENSDARG00000016968	tmem214	M5	ScRNAseq	FALSE	tmem214	0.505326	0.21252	0.247893	0.174387	NMDA_LD_TR	8.08983e-09	1.99286e-08	5.71881e-14	1.31774e-13	3.04856e-12	1.02619e-11	0.0781678	zfNMDA10	0.110169	zfLD36	0.0694575	zfTR20	0.0932786	0.124986	0.0381744	0.0881459	0.153068	0.108296	0.16316	0.0269231	0.155498	0.0890667	0.0811765	0.0918626	0.109461	0.063147	0.0446429	6.22458	0.577777	10.2628	25.4991	32.8072	30.6792	17.3254	24.4724	1.4629	18.7365	27.4459	14.3598	15.1634	16.2463
ENSDARG00000038000	crls1	M5	ScRNAseq	FALSE	crls1	0.380786	0.133654	0.171109	0.145342	NMDA_LD_TR	8.29499e-08	1.93022e-07	1.84315e-08	3.45818e-08	2.94923e-05	6.35183e-05	0.0482289	zfNMDA20	0.0637481	zfLD36	0.0367393	zfTR20	0.0540663	0.0832529	0.0203597	0.0395137	0.0891841	0.0660705	0.103613	0.0346154	0.0618557	0.0666667	0.0576471	0.0350814	0.0609851	0.0408903	0.0263799	2.25746	0	0.848595	8.41809	3.10099	2.20492	12.7436	5.55907	0.0657555	0.273805	20.5992	3.36224	7.97482	6.25082
ENSDARG00000011152	rpp14	M5	ScRNAseq	FALSE	rpp14	0.530506	0.179438	0.147356	0.155375	NMDA_LD_TR	8.55778e-07	1.86507e-06	3.27319e-06	5.47535e-06	0.000180082	0.000359014	0.0723182	zfNMDA10	0.0729272	zfLD10	0.0408491	zfTR10	0.0670069	0.0897246	0.0296912	0.0425532	0.110689	0.0755092	0.106193	0.0769231	0.119416	0.0602667	0.0752941	0.0556962	0.0461298	0.0398551	0.0328734	0.143646	0.075847	0.97768	10.5198	3.36886	15.8677	11.6001	8.81616	8.94797	20.6585	13.6822	16.4901	19.9869	8.31551
ENSDARG00000104693	il6st	M5	ScRNAseq	FALSE	il6st	0.778677	0.570278	0.458563	0.273747	NMDA	2.87652e-30	1.46076e-29	NA	NA	NA	NA	0.23805	zfNMDA10	0.218803	zfLD36	0.149016	zfTR20	0.220811	0.291731	0.0794028	0.151976	0.270715	0.289617	0.302303	0.165385	0.371134	0.3408	0.233529	0.181555	0.195465	0.137681	0.150974	76.1621	15.8569	71.8765	83.9831	56.6506	83.675	131.518	65.8667	82.0264	75.2142	78.0356	49.8769	73.1683	56.3021
ENSDARG00000027222	adgrg1	M5	ScRNAseq	FALSE	adgrg1	0.530621	0.492249	0.339529	0.22137	NMDA_TR	0.000279514	0.000496953	NA	NA	2.51401e-05	5.4668e-05	0.180783	zfNMDA10	0.129254	zfLD36	0.0989166	zfTR20	0.141785	0.189598	0.10078	0.0303951	0.153068	0.161947	0.200079	0.0846154	0.290378	0.2352	0.192941	0.0947559	0.157154	0.0688406	0.0730519	24.5484	20.4939	60.1671	17.3869	2.8945	11.2999	14.1308	3.32063	15.9301	17.2929	15.7564	14.6628	15.0183	14.3966
ENSDARG00000058358	krt8	M5	ScRNAseq	FALSE	krt8	0.69759	0.823402	0.812512	0.635323	NMDA_LD	2.53469e-34	1.39561e-33	5.19632e-37	2.04092e-36	NA	NA	0.318448	zfNMDA20	0.322749	zfLD20	0.253473	zfTR10	0.324292	0.331235	0.128775	0.258359	0.342821	0.46001	0.423779	0.261538	0.400344	0.447467	0.354118	0.347197	0.294762	0.279503	0.217127	181.269	59.5884	266.872	264.183	129.473	115.739	279.092	146.337	552.097	257.402	317.002	250.163	204.763	222.312
ENSDARG00000018693	cdh2	M5	ScRNAseq	FALSE	cdh2	0.883482	1.67005	1.28298	0.821124	NMDA_LD	1.0443e-123	1.63666e-122	8.07831e-90	5.901e-89	NA	NA	0.482204	zfNMDA20	0.502166	zfLD10	0.378206	zfTR20	0.489274	0.526904	0.226162	0.300912	0.672992	0.660705	0.65006	0.188462	0.648625	0.753067	0.594706	0.494033	0.532447	0.336439	0.301948	98.2987	126.216	170.052	403.714	167.837	312.491	561.674	417.184	160.822	321.175	527.12	396.513	252.609	200.855
ENSDARG00000102583	il4r.1	M5	ScRNAseq	FALSE	il4r.1	0.910866	1.36959	0.960924	0.761203	NMDA_LD_TR	5.27992e-286	1.676e-284	7.3764e-100	5.79219e-99	2.65928e-51	2.36622e-50	0.345985	zfNMDA20	0.270687	zfLD10	0.244706	zfTR10	0.327201	0.581363	0.0266373	0.148936	0.503479	0.370094	0.304287	0.188462	0.573883	0.608	0.332941	0.468716	0.368256	0.200828	0.159091	3.87034	0	1.68621	10.0075	0.94681	11.4991	12.6147	1.07115	8.28739	0.264406	12.3969	0.468619	4.70522	3.8947
ENSDARG00000014165	ssr3	M5	ScRNAseq	FALSE	ssr3	0.784267	1.18756	0.992258	0.983424	NMDA_LD_TR	2.68755e-270	8.14328e-269	3.25036e-232	5.14314e-231	8.09352e-179	2.04578e-177	0.455776	zfNMDA10	0.440256	zfLD10	0.330277	zfTR10	0.442971	0.599622	0.186461	0.18541	0.716635	0.481371	0.631401	0.261538	0.786082	0.6448	0.4	0.404702	0.376075	0.377329	0.306818	21.7525	31.7517	11.6338	60.0112	10.6519	89.2784	97.028	120.589	129.948	150.845	224.002	81.3211	62.2809	58.2182
ENSDARG00000015088	dnajb11	M5	ScRNAseq	FALSE	dnajb11	0.869371	1.08554	0.941896	0.926199	NMDA_LD_TR	3.01549e-253	8.59029e-252	2.70029e-152	2.97429e-151	2.61602e-225	8.1433e-224	0.307422	zfNMDA10	0.351006	zfLD10	0.216238	zfTR10	0.324377	0.602999	0.0782151	0.255319	0.681214	0.369101	0.371179	0.0884615	0.677835	0.449067	0.243529	0.381917	0.333073	0.17029	0.117695	16.4043	31.5791	18.7441	73.5106	63.8123	187.89	54.8079	65.201	15.1573	134.302	192.205	36.969	53.7366	49.3707
ENSDARG00000058734	prdx1	M5	ScRNAseq	FALSE	prdx1	0.831351	1.07271	0.783018	1.2157	NMDA_LD_TR	3.04548e-246	8.45882e-245	1.24198e-125	1.16262e-124	1.86145e-107	3.04404e-106	0.287174	zfNMDA20	0.288151	zfLD10	0.298761	zfTR36	0.324754	0.46382	0.0743129	0.106383	0.490829	0.342275	0.426955	0.0730769	0.335052	0.538133	0.415294	0.279566	0.369038	0.412526	0.35836	13.6327	22.9716	28.4538	55.1957	15.8388	111.623	58.2771	53.5569	38.7895	12.0904	74.6509	147.157	39.1419	27.175
ENSDARG00000095801	BX649485.2	M5	ScRNAseq	FALSE	BX649485.2	0.376889	0.565715	0.779293	0.16575	NMDA_LD_TR	2.78048e-242	7.55489e-241	4.15393e-68	2.49784e-67	3.52185e-08	9.39006e-08	0.196629	zfNMDA10	0.230132	zfLD20	0.0512173	zfTR10	0.183681	0.539469	0.00101798	0.121581	0.197976	0.540487	0.289599	0.238462	0.395189	0.249067	0.0994118	0.126582	0.0578577	0.0414079	0.0292208	0	0	0.74401	17.1761	0	8.9401	0	0	0	0.0967065	0.202412	0	12.6288	3.10155
ENSDARG00000005230	ssr2	M5	ScRNAseq	FALSE	ssr2	0.737907	0.994452	0.725282	0.79524	NMDA_LD_TR	9.45155e-202	2.22892e-200	5.06254e-183	6.63706e-182	7.49166e-158	1.72272e-156	0.355838	zfNMDA10	0.324822	zfLD36	0.240345	zfTR20	0.334813	0.541296	0.12623	0.142857	0.506009	0.331346	0.517666	0.211538	0.667526	0.442133	0.331765	0.286076	0.311962	0.248965	0.22849	46.1406	63.7046	20.1378	123.147	72.6167	73.9595	81.5699	140.605	102.466	160.009	249.097	145.04	49.3477	53.0463
ENSDARG00000094210	zgc:194125	M5	ScRNAseq	FALSE	zgc:194125	0.741656	0.878025	0.930249	0.696844	NMDA_LD_TR	6.50203e-201	1.52615e-199	1.89008e-64	1.09083e-63	1.00651e-60	1.03111e-59	0.311933	zfNMDA10	0.298133	zfLD10	0.23101	zfTR20	0.305793	0.581362	0.115032	0.255319	0.696395	0.22007	0.203851	0.35	0.521478	0.3408	0.232353	0.260036	0.3362	0.254658	0.189123	0	0	0	2.06411	9.91235	9.93453	0.0870591	9.89015	0	16.5431	6.88042	0	0.0384603	0.971385
ENSDARG00000056874	lygl1	M5	ScRNAseq	FALSE	lygl1	0.823142	1.21765	1.03643	1.41907	NMDA_LD_TR	1.09171e-189	2.44206e-188	5.68516e-156	6.41725e-155	4.47399e-277	1.70522e-275	0.303096	zfNMDA36	0.252405	zfLD36	0.313361	zfTR36	0.328148	0.493161	0.0391924	0.0243161	0.366224	0.379533	0.452759	0.0346154	0.426117	0.4832	0.532353	0.281013	0.320563	0.469462	0.456575	4.41099	5.08095	6.46542	35.2482	4.8199	28.5851	35.4211	30.0526	0	15.39	75.4059	79.2642	22.572	38.4737
ENSDARG00000053370	eif3jb	M5	ScRNAseq	FALSE	eif3jb	0.849155	1.15056	1.14971	0.621041	NMDA_LD_TR	2.49507e-187	5.51952e-186	9.94899e-253	1.71973e-251	5.81688e-80	7.59963e-79	0.384869	zfNMDA10	0.417318	zfLD10	0.242997	zfTR20	0.377849	0.489109	0.156939	0.197568	0.641999	0.515648	0.574434	0.253846	0.646048	0.429867	0.437647	0.242676	0.313526	0.266046	0.235795	8.63745	20.3507	36.5108	49.4316	28.4936	64.7948	69.4185	84.0894	29.8138	71.9855	51.9188	78.6615	52.4382	43.7992
ENSDARG00000035631	sdf2l1	M5	ScRNAseq	FALSE	sdf2l1	0.858062	0.781834	0.649215	0.713326	NMDA_LD_TR	7.30413e-181	1.57401e-179	6.03841e-101	4.79185e-100	8.88668e-157	2.01953e-155	0.240318	zfNMDA10	0.245159	zfLD10	0.180197	zfTR10	0.245718	0.547783	0.0670173	0.130699	0.614801	0.198708	0.214569	0.0807692	0.583333	0.304	0.166471	0.325497	0.308053	0.108696	0.0917208	11.6118	10.9716	3.64267	11.1308	7.66141	42.9331	12.5893	4.52667	9.44877	50.1093	30.369	8.72612	5.44808	8.10109
ENSDARG00000079497	tcima	M5	ScRNAseq	FALSE	tcima	0.815109	0.93234	0.78192	0.969093	NMDA_LD_TR	1.23855e-176	2.60721e-175	1.08571e-40	4.53823e-40	2.29238e-141	4.74198e-140	0.263798	zfNMDA10	0.250653	zfLD10	0.212512	zfTR10	0.270883	0.395222	0.0566678	0.215805	0.363694	0.352707	0.264391	0.2	0.45189	0.378667	0.231765	0.297649	0.245504	0.269151	0.193588	23.0038	4.00983	16.5477	71.8611	39.5634	45.7693	34.4162	53.6093	84.0842	39.4282	21.5082	3.83696	91.4652	41.5446
ENSDARG00000074979	larp4ab	M5	ScRNAseq	FALSE	larp4ab	0.853846	0.600072	0.507917	0.43845	NMDA_LD_TR	8.7211e-141	1.5009e-139	2.89746e-96	2.21701e-95	1.40081e-78	1.80335e-77	0.228659	zfNMDA10	0.216752	zfLD10	0.121734	zfTR20	0.206204	0.26908	0.0775365	0.148936	0.346616	0.229011	0.281659	0.207692	0.345361	0.248	0.264706	0.158047	0.187647	0.0750518	0.11039	16.3322	25.3735	14.2942	37.1373	20.7708	32.5294	24.3765	27.6029	27.4364	37.4831	31.9946	37.8386	19.5118	21.487
ENSDARG00000030949	srprb	M5	ScRNAseq	FALSE	srprb	0.894292	0.793035	1.01088	0.738336	NMDA_LD_TR	7.36226e-138	1.25838e-136	2.8122e-151	3.08136e-150	7.3219e-77	9.20563e-76	0.308337	zfNMDA10	0.365528	zfLD10	0.22181	zfTR10	0.327315	0.537317	0.111639	0.218845	0.648956	0.405365	0.442834	0.146154	0.630584	0.362133	0.291176	0.294033	0.278342	0.235507	0.189529	20.6043	71.7502	27.0341	94.309	54.7719	180.789	110.242	81.4445	37.3169	186.216	171.496	100.774	76.6842	65.9797
ENSDARG00000029071	creld2	M5	ScRNAseq	FALSE	creld2	0.7886	0.56261	0.398045	0.596816	NMDA_LD_TR	1.45941e-135	2.44024e-134	1.25227e-107	1.04107e-106	5.90629e-174	1.46237e-172	0.135947	zfNMDA10	0.145123	zfLD10	0.0871569	zfTR10	0.138937	0.414655	0.0174754	0.0455927	0.399114	0.122702	0.14073	0.0115385	0.432131	0.128	0.0905882	0.1783	0.150117	0.0610766	0.0288149	4.51247	4.2804	3.17935	21.4514	2.19381	54.5795	45.5412	7.56116	1.12448	29.6954	48.8824	16.1689	8.01042	17.456
ENSDARG00000070150	jtb	M5	ScRNAseq	FALSE	jtb	0.757092	0.731028	0.654148	0.497621	NMDA_LD_TR	3.73912e-132	6.14926e-131	9.35808e-150	1.01687e-148	2.59416e-89	3.7096e-88	0.206071	zfNMDA10	0.242114	zfLD10	0.118185	zfTR20	0.210082	0.394898	0.0503902	0.118541	0.445288	0.259314	0.337039	0.0961538	0.309278	0.304533	0.27	0.108499	0.177482	0.131988	0.122565	8.55108	21.5207	17.6287	36.3569	14.1926	29.9895	31.6449	31.6913	24.1368	37.3385	57.1784	70.4479	34.9986	28.8681
ENSDARG00000079783	isg20	M5	ScRNAseq	FALSE	isg20	0.846503	0.582042	0.475363	0.352345	NMDA_LD_TR	2.50281e-119	3.80328e-118	3.4932e-81	2.37452e-80	1.35151e-63	1.43622e-62	0.184669	zfNMDA10	0.180424	zfLD10	0.0951679	zfTR20	0.170158	0.358299	0.0446216	0.0881459	0.289058	0.221063	0.25923	0.0961538	0.402921	0.192	0.187647	0.112839	0.137608	0.100414	0.0803571	12.1848	6.85132	8.12299	52.3258	7.8084	32.6148	54.5207	22.2324	19.3936	63.65	45.4317	40.0603	40.7002	33.1698
ENSDARG00000068262	vamp5	M5	ScRNAseq	FALSE	vamp5	0.855863	0.652536	0.683569	0.26098	NMDA_LD_TR	6.38697e-118	9.61796e-117	6.15032e-52	3.02179e-51	2.69516e-21	1.28785e-20	0.231358	zfNMDA10	0.197365	zfLD20	0.0709396	zfTR36	0.185574	0.350546	0.042925	0.112462	0.247944	0.299056	0.284438	0.15	0.393471	0.333333	0.237059	0.0643761	0.0609851	0.0983437	0.0880682	7.80059	19.9067	20.9865	60.6726	21.4101	56.1693	68.0319	30.0673	71.2316	83.802	72.7361	49.8281	51.448	42.8378
ENSDARG00000019307	dusp5	M5	ScRNAseq	FALSE	dusp5	0.617006	0.522489	0.290314	0.645434	NMDA_LD_TR	2.20109e-115	3.22236e-114	4.74013e-28	1.57979e-27	4.99945e-127	9.41629e-126	0.169762	zfNMDA20	0.105446	zfLD10	0.0938193	zfTR36	0.136322	0.232856	0.0364778	0.109422	0.140417	0.12916	0.111751	0.126923	0.231959	0.269333	0.184118	0.0701627	0.117279	0.129917	0.11526	14.0968	0.158355	18.316	29.5108	24.7723	13.3165	0	17.8033	30.3302	13.8888	7.48018	13.8085	26.542	33.5719
ENSDARG00000003757	cnpy1	M5	ScRNAseq	FALSE	cnpy1	0.747673	0.673722	0.348195	0.543384	NMDA_LD_TR	3.82141e-114	5.5619e-113	3.31293e-46	1.50882e-45	1.76392e-76	2.20912e-75	0.168356	zfNMDA10	0.148712	zfLD10	0.115548	zfTR20	0.1601	0.429042	0.040889	0.0547112	0.375079	0.139096	0.133783	0.0230769	0.469931	0.192	0.115882	0.183363	0.195465	0.0890269	0.0689935	2.40477	7.36205	4.63995	10.0409	4.47625	11.1743	0.372223	5.79705	12.6673	16.4454	33.7799	0.147121	11.3554	9.14011
ENSDARG00000103979	calr3a	M5	ScRNAseq	FALSE	calr3a	0.791453	0.81875	0.654083	0.69815	NMDA_LD_TR	4.02254e-113	5.80395e-112	8.75235e-63	4.93173e-62	1.35094e-73	1.6389e-72	0.306259	zfNMDA10	0.320667	zfLD10	0.291416	zfTR10	0.332562	0.496409	0.134204	0.197568	0.630614	0.289617	0.35133	0.103846	0.61512	0.441067	0.237059	0.457866	0.436278	0.237578	0.191153	31.9058	65.624	34.1298	76.4186	41.033	212.063	109.779	108.427	24.959	178.856	193.246	60.6504	60.3962	62.1252
ENSDARG00000093606	si:dkey-159f12.2	M5	ScRNAseq	FALSE	si:dkey-159f12.2	0.416602	0.501561	0.350651	0.287131	NMDA_LD_TR	2.93261e-111	4.16523e-110	2.24915e-20	6.30955e-20	4.28218e-28	2.48834e-27	0.222699	zfNMDA36	0.140177	zfLD10	0.115553	zfTR20	0.171639	0.331932	0.0804208	0.0668693	0.225174	0.106309	0.222112	0.169231	0.20189	0.2496	0.412353	0.0705244	0.217357	0.129917	0.0795455	0.258945	3.61112	0.408403	0.726028	0.21773	0.541553	2.38605	20.555	0.357617	0.392498	4.85764	3.20515	1.29111	9.56837
ENSDARG00000045676	calua	M5	ScRNAseq	FALSE	calua	0.719033	0.501512	0.425653	0.44182	NMDA_LD_TR	6.63192e-110	9.32666e-109	1.49981e-73	9.49849e-73	6.1077e-103	9.67735e-102	0.156702	zfNMDA10	0.154331	zfLD10	0.100468	zfTR20	0.153806	0.356726	0.0290126	0.0455927	0.379507	0.141083	0.176459	0.0269231	0.385739	0.1936	0.148235	0.155515	0.186083	0.0781573	0.0535714	7.76233	15.8146	9.55202	35.8312	11.4828	57.1279	37.7856	29.5199	29.9627	72.4521	61.954	26.6985	26.3443	27.165
ENSDARG00000059906	sdc4	M5	ScRNAseq	FALSE	sdc4	0.761199	1.07884	1.02287	0.808641	NMDA_LD_TR	2.95879e-105	3.98182e-104	1.89319e-29	6.5277e-29	2.05671e-36	1.43866e-35	0.558433	zfNMDA10	0.566007	zfLD04	0.401215	zfTR20	0.543879	0.417121	0.278928	0.696049	0.686275	0.608048	0.560738	0.607692	0.689003	0.6336	0.582941	0.516094	0.595778	0.347826	0.267451	230.002	18.6744	334.407	92.3774	75.8292	54.3414	54.6984	29.1603	154.572	55.6133	62.6854	30.4039	54.7614	64.1248
ENSDARG00000104708	ddx24	M5	ScRNAseq	FALSE	ddx24	0.867801	0.589791	0.6626	0.448485	NMDA_LD_TR	4.52294e-103	5.96635e-102	3.39461e-119	3.06539e-118	1.48746e-69	1.70617e-68	0.19965	zfNMDA10	0.232926	zfLD10	0.122474	zfTR36	0.203692	0.319537	0.063624	0.12462	0.350411	0.30005	0.325923	0.107692	0.383162	0.249067	0.194706	0.138517	0.117279	0.180124	0.112825	2.9345	9.73491	9.44002	27.3046	15.8968	46.1236	51.519	23.6974	22.166	65.522	57.4856	55.8952	18.964	12.9827
ENSDARG00000007130	mrto4	M5	ScRNAseq	FALSE	mrto4	0.874309	0.484819	0.498287	0.383707	NMDA_LD_TR	7.95528e-101	1.03037e-99	1.18784e-82	8.18591e-82	7.0174e-66	7.69371e-65	0.157612	zfNMDA20	0.1711	zfLD10	0.0865374	zfTR20	0.155404	0.312929	0.0279946	0.0668693	0.340923	0.186289	0.233426	0.0538462	0.254296	0.261333	0.190588	0.0976492	0.118061	0.110248	0.0787338	8.26773	33.2961	5.81609	97.8543	11.2436	102.845	83.3045	138.781	87.6346	123.728	152.58	122.675	95.4026	80.35
ENSDARG00000102191	LOC101886030	M5	ScRNAseq	FALSE	LOC101886030	0.596865	0.725057	0.663042	0.484365	NMDA_LD_TR	2.677e-99	3.39256e-98	1.11109e-134	1.10319e-133	1.72729e-42	1.33882e-41	0.208744	zfNMDA10	0.179654	zfLD36	0.176529	zfTR20	0.209945	0.353527	0.0476756	0.0273556	0.150538	0.285643	0.387058	0.0230769	0.401203	0.32	0.251765	0.230741	0.258796	0.171325	0.174107	4.29579	6.39552	13.1579	31.4093	4.20094	6.90296	20.0072	11.1576	4.34886	7.55065	4.56767	10.1839	10.2848	11.4444
ENSDARG00000071396	timm23a	M5	ScRNAseq	FALSE	timm23a	0.903971	0.57924	0.834601	0.58074	NMDA_LD_TR	2.31321e-96	2.83107e-95	1.60414e-144	1.6837e-143	9.58107e-68	1.08105e-66	0.248276	zfNMDA10	0.316791	zfLD10	0.146996	zfTR20	0.262516	0.45118	0.0738039	0.215805	0.524984	0.369598	0.399762	0.188462	0.405498	0.307733	0.265882	0.159132	0.188428	0.183747	0.12987	4.26651	19.1484	7.35496	17.7227	9.94536	41.1594	38.1639	9.62902	8.3062	23.1711	7.38447	25.1505	10.757	19.3612
ENSDARG00000087779	pum3	M5	ScRNAseq	FALSE	pum3	0.753248	0.427865	0.362126	0.305531	NMDA_LD_TR	1.85284e-91	2.15927e-90	4.97015e-80	3.34806e-79	1.02473e-57	1.0092e-56	0.139124	zfNMDA10	0.156045	zfLD10	0.066222	zfTR36	0.133985	0.322235	0.0325755	0.0942249	0.261227	0.163934	0.228265	0.0576923	0.354811	0.1376	0.112941	0.0701627	0.0781861	0.0828157	0.0673701	2.1492	2.20551	6.55577	42.6059	12.0599	53.6112	38.0736	24.5624	22.2408	28.8828	39.1412	37.0774	30.0569	32.619
ENSDARG00000038213	slc35b1	M5	ScRNAseq	FALSE	slc35b1	0.591061	0.542598	0.249582	0.274252	NMDA_LD_TR	4.87863e-91	5.67226e-90	4.95252e-14	1.14318e-13	3.43163e-73	4.14235e-72	0.118112	zfNMDA10	0.0807896	zfLD10	0.0695628	zfTR20	0.0993139	0.384175	0.0256193	0.0273556	0.230234	0.0516642	0.069075	0.0192308	0.409794	0.0682667	0.0676471	0.120796	0.142299	0.0331263	0.025974	5.6006	1.41021	11.7691	7.38349	2.62755	32.9147	10.2888	7.66312	0.0795695	36.2407	10.5881	5.04983	6.05309	6.31297
ENSDARG00000045254	C7orf50	M5	ScRNAseq	FALSE	C7orf50	0.82718	0.393822	0.341555	0.226653	NMDA_LD_TR	5.71285e-86	6.29799e-85	9.54229e-48	4.43852e-47	2.9638e-31	1.86436e-30	0.117566	zfNMDA10	0.111486	zfLD10	0.0446048	zfTR20	0.101859	0.269181	0.0220563	0.0455927	0.214421	0.138599	0.136761	0.0615385	0.291237	0.119467	0.0935294	0.0549729	0.0609851	0.055383	0.0296266	2.21318	7.71999	3.62842	11.2117	3.92018	16.4403	20.3456	6.85432	5.40033	21.253	4.53768	3.713	17.0612	14.8465
ENSDARG00000099439	serp1	M5	ScRNAseq	FALSE	serp1	0.556974	0.530454	0.356643	0.409142	NMDA_LD_TR	9.6735e-85	1.06058e-83	8.01219e-66	4.67824e-65	3.1228e-67	3.51124e-66	0.176859	zfNMDA10	0.156856	zfLD10	0.116922	zfTR20	0.166013	0.390638	0.0475059	0.0638298	0.271347	0.137606	0.263994	0.0923077	0.438144	0.149867	0.156471	0.153707	0.183737	0.11646	0.0831981	32.5531	22.6724	72.7668	74.3581	11.6677	107.24	78.7624	58.9656	15.2653	170.462	92.5948	33.5703	35.8171	31.3344
ENSDARG00000041391	tmed10	M5	ScRNAseq	FALSE	tmed10	0.842907	0.885933	0.75436	0.731104	NMDA_LD_TR	1.40963e-84	1.53875e-83	9.56167e-33	3.50818e-32	5.94299e-42	4.56982e-41	0.467766	zfNMDA10	0.456937	zfLD10	0.386075	zfTR20	0.463008	0.446527	0.267391	0.340426	0.640101	0.495281	0.541485	0.242308	0.713918	0.629333	0.485882	0.466184	0.512901	0.364907	0.318994	70.9532	94.6114	73.5786	99.7471	95.0027	115.349	115.831	101.941	77.8989	129.48	177.078	123.943	109.469	108.586
ENSDARG00000008884	hprt1	M5	ScRNAseq	FALSE	hprt1	0.711932	0.339418	0.22519	0.176215	NMDA_LD_TR	2.09456e-79	2.15913e-78	3.35446e-27	1.09909e-26	7.51988e-15	2.83821e-14	0.121016	zfNMDA36	0.0804849	zfLD36	0.0532028	zfTR20	0.0936821	0.154528	0.0278249	0.0273556	0.120177	0.0839543	0.143112	0.0807692	0.174399	0.139733	0.182353	0.0748644	0.0789679	0.0429607	0.0413961	5.91936	2.7102	3.54133	15.9383	3.6271	16.3554	4.4554	13.1077	8.72444	9.78118	12.9067	20.8598	23.111	18.9047
ENSDARG00000013144	atp1b1a	M5	ScRNAseq	FALSE	atp1b1a	0.790517	1.49408	1.66144	1.02647	NMDA_LD_TR	8.21915e-78	8.31815e-77	3.61597e-85	2.53529e-84	1.84391e-26	1.02415e-25	0.518002	zfNMDA10	0.556393	zfLD20	0.382589	zfTR20	0.517075	0.482273	0.281473	0.419453	0.672359	0.71535	0.693331	0.357692	0.763746	0.645333	0.541765	0.424955	0.437842	0.413561	0.355114	68.5499	103.866	105.867	335.365	76.1841	71.4488	180.322	103.562	283.781	161.009	119.233	111.411	113.681	116.417
ENSDARG00000043960	rpf2	M5	ScRNAseq	FALSE	rpf2	0.822585	0.403419	0.43252	0.392593	NMDA_LD_TR	3.6233e-74	3.55887e-73	1.01168e-66	5.96699e-66	1.93907e-43	1.52248e-42	0.145774	zfNMDA10	0.150075	zfLD36	0.0912797	zfTR36	0.142736	0.264942	0.0400407	0.0577508	0.222644	0.186786	0.243152	0.0461538	0.304983	0.1824	0.155294	0.0990958	0.103206	0.121118	0.0929383	8.71681	16.5861	7.78091	35.0885	6.58305	42.2524	41.6031	25.8321	8.11411	65.1114	69.972	34.3156	34.7516	27.6915
ENSDARG00000056367	mpv17l2	M5	ScRNAseq	FALSE	mpv17l2	0.71863	0.269256	0.243905	0.240656	NMDA_LD_TR	4.48674e-74	4.40264e-73	8.49215e-52	4.16068e-51	1.08178e-45	8.8303e-45	0.0870458	zfNMDA10	0.0871554	zfLD10	0.0305235	zfTR36	0.0777222	0.233074	0.0066169	0.0364742	0.173941	0.0978639	0.120881	0.0346154	0.239691	0.0896	0.0647059	0.0415913	0.0304926	0.0434783	0.0304383	0.239359	10.5581	0.190262	20.2995	9.46463	18.3074	1.49195	3.4884	10.2014	27.3596	15.9966	6.949	12.6236	7.57554
ENSDARG00000100954	wars	M5	ScRNAseq	FALSE	wars	0.772312	0.336614	0.258097	0.306731	NMDA_LD_TR	2.67654e-69	2.48263e-68	6.53203e-52	3.20632e-51	1.69931e-63	1.80384e-62	0.113211	zfNMDA10	0.0977369	zfLD10	0.0582196	zfTR10	0.100942	0.221176	0.0167967	0.0273556	0.174573	0.100845	0.169115	0.0423077	0.237973	0.141333	0.127647	0.0831826	0.0742768	0.0693582	0.0474838	3.99685	0	2.70271	19.1733	3.15044	14.3087	2.30352	15.4002	0	26.8804	41.0661	11.7569	11.888	10.1655
ENSDARG00000042094	eef2a.1	M5	ScRNAseq	FALSE	eef2a.1	0.695827	0.229221	0.171254	0.138432	NMDA_LD_TR	2.8705e-69	2.66007e-68	1.30996e-31	4.71218e-31	2.41104e-29	1.45338e-28	0.0824836	zfNMDA10	0.0539932	zfLD36	0.0265235	zfTR20	0.0612829	0.162659	0.00916186	0.0121581	0.0929791	0.0457029	0.109964	0.0692308	0.171821	0.0757333	0.0864706	0.035443	0.0375293	0.0232919	0.0271916	11.1442	9.31225	9.67124	29.023	4.6016	12.2202	24.822	13.118	18.5523	19.5651	15.5451	8.42915	11.9981	17.4856
ENSDARG00000102571	metap2b	M5	ScRNAseq	FALSE	metap2b	0.770351	0.911374	0.878287	0.536108	NMDA_LD_TR	3.19461e-69	2.95768e-68	2.74347e-37	1.08363e-36	9.78566e-24	5.04446e-23	0.449427	zfNMDA20	0.466987	zfLD10	0.30048	zfTR10	0.429509	0.358643	0.250424	0.43465	0.607211	0.520616	0.522033	0.346154	0.564433	0.609067	0.477059	0.35443	0.337764	0.291925	0.267857	20.175	31.3519	18.3287	48.6582	29.7989	55.1594	79.1141	61.9168	16.8591	39.7979	44.0072	46.1086	31.1106	33.1696
ENSDARG00000055365	si:dkey-25e12.3	M5	ScRNAseq	FALSE	si:dkey-25e12.3	0.397665	0.297477	0.17927	0.182781	NMDA_LD_TR	4.49112e-68	4.10481e-67	3.13549e-33	1.16181e-32	1.86915e-28	1.09934e-27	0.0772994	zfNMDA10	0.0635459	zfLD36	0.0428897	zfTR10	0.0702758	0.179586	0.00254496	0.0395137	0.0809614	0.0809737	0.113736	0.0423077	0.182131	0.0618667	0.0976471	0.0578662	0.0570758	0.0543478	0.0426136	2.30142	0	4.32608	14.0647	1.98919	6.34743	8.0957	2.98778	20.7319	14.4418	6.86515	13.5756	8.43993	8.84537
ENSDARG00000021669	sec61a1	M5	ScRNAseq	FALSE	sec61a1	0.83842	0.552668	0.401737	0.351072	NMDA_LD_TR	7.43949e-68	6.78717e-67	2.26957e-20	6.36172e-20	3.55502e-27	2.01618e-26	0.227396	zfNMDA10	0.210221	zfLD10	0.136471	zfTR20	0.203889	0.384903	0.109942	0.103343	0.392789	0.194734	0.250298	0.0730769	0.494845	0.271467	0.187647	0.176854	0.184519	0.107143	0.103896	28.1025	37.8914	35.8635	84.8823	36.6095	78.8404	35.5254	62.3974	27.2386	114.719	78.2951	46.7251	35.6889	41.7712
ENSDARG00000075795	nol7	M5	ScRNAseq	FALSE	nol7	0.819939	0.429395	0.364301	0.331233	NMDA_LD_TR	2.77335e-66	2.48929e-65	8.93953e-53	4.4422e-52	3.06203e-32	1.97229e-31	0.159308	zfNMDA10	0.153987	zfLD36	0.08643	zfTR36	0.146562	0.247157	0.0466576	0.0486322	0.252372	0.165425	0.256848	0.0884615	0.293814	0.194667	0.172941	0.0792043	0.111024	0.114907	0.0803571	2.71035	3.97311	5.49949	13.0178	7.09277	23.3009	8.43025	10.3808	0.326823	21.0492	35.3055	15.2401	17.2164	10.5549
ENSDARG00000041332	tmem33	M5	ScRNAseq	FALSE	tmem33	0.882608	0.577192	0.773898	0.431756	NMDA_LD_TR	6.28838e-66	5.61908e-65	1.39822e-123	1.28816e-122	5.64487e-36	3.90901e-35	0.236268	zfNMDA10	0.307546	zfLD10	0.189095	zfTR20	0.266644	0.341776	0.0990838	0.197568	0.44086	0.364133	0.436086	0.0692308	0.42268	0.310933	0.279412	0.242676	0.252541	0.199793	0.15138	18.6737	0.928391	17.9826	54.5415	21.24	21.1524	28.5158	20.0661	3.43104	40.2822	46.8564	48.154	27.3971	24.0845
ENSDARG00000092780	si:ch1073-170o4.1	M5	ScRNAseq	FALSE	si:ch1073-170o4.1	0.772384	0.337732	0.339294	0.2277	NMDA_LD_TR	5.03957e-65	4.4633e-64	3.79484e-52	1.87063e-51	3.32332e-58	3.28632e-57	0.114724	zfNMDA10	0.115505	zfLD10	0.0478432	zfTR10	0.103009	0.178848	0.0256193	0.0577508	0.202404	0.153999	0.137753	0.134615	0.204467	0.1248	0.0841176	0.0665461	0.0664582	0.0424431	0.0381494	2.10922	0	0	5.416	0	0	0	1.46118	0	0.0917765	6.50421	1.52012	4.71196	3.5955
ENSDARG00000097737	si:dkey-188h10.3	M5	ScRNAseq	FALSE	si:dkey-188h10.3	0.746015	0.282354	0.266189	0.1937	NMDA_LD_TR	1.98015e-64	1.73833e-63	1.02466e-60	5.5961e-60	3.41539e-52	3.09302e-51	0.0820652	zfNMDA10	0.0817391	zfLD36	0.0443148	zfTR10	0.0776183	0.13972	0.0157788	0.0212766	0.122707	0.113761	0.135173	0.0576923	0.155498	0.0725333	0.108824	0.0629295	0.0609851	0.0408903	0.0409903	0	0	0	5.98959	0	0	0	0	1.63234	0.997745	3.80062	0.64467	3.59695	2.27292
ENSDARG00000035573	zgc:86811	M5	ScRNAseq	FALSE	zgc:86811	0.774989	0.424658	0.490147	0.290978	NMDA_LD_TR	5.92997e-63	5.09835e-62	1.54166e-95	1.17106e-94	2.04507e-31	1.29401e-30	0.150923	zfNMDA10	0.179227	zfLD10	0.0879965	zfTR20	0.154457	0.274858	0.041398	0.0516717	0.316256	0.190263	0.296546	0.0807692	0.234536	0.220267	0.177647	0.108499	0.118843	0.0957557	0.075487	2.13008	14.2626	8.32148	37.7607	6.11468	59.0047	92.1944	30.482	4.10679	63.5212	61.1296	35.1508	31.6603	28.6244
ENSDARG00000043608	eif4ebp1	M5	ScRNAseq	FALSE	eif4ebp1	0.794644	0.538046	0.58362	0.412299	NMDA_LD_TR	2.50437e-61	2.12034e-60	6.56362e-51	3.17277e-50	2.32255e-34	1.56252e-33	0.315117	zfNMDA20	0.313201	zfLD10	0.234655	zfTR10	0.307011	0.304934	0.16186	0.139818	0.466793	0.358669	0.438865	0.230769	0.396907	0.3984	0.387647	0.294033	0.271306	0.22205	0.224026	27.8536	143.271	10.3907	43.2996	24.957	64.4232	77.7231	43.3819	27.2009	72.0382	88.2908	55.7983	23.5579	33.5048
ENSDARG00000002967	pdap1b	M5	ScRNAseq	FALSE	pdap1b	0.661294	0.673224	0.47511	0.61718	NMDA_LD_TR	6.70804e-60	5.57554e-59	6.29205e-06	1.03615e-05	5.76923e-37	4.08872e-36	0.29013	zfNMDA10	0.258048	zfLD10	0.205424	zfTR20	0.269148	0.427312	0.134544	0.145897	0.463631	0.290114	0.256054	0.15	0.561856	0.290133	0.314118	0.203255	0.265051	0.222567	0.201705	9.27768	3.92835	13.2004	13.3363	15.5307	56.0111	34.5208	7.12635	24.6532	19.8867	28.4261	12.5338	21.6632	23.5084
ENSDARG00000004078	acsl4a	M5	ScRNAseq	FALSE	acsl4a	0.790746	0.430934	0.333682	0.295526	NMDA_LD_TR	3.15313e-59	2.58852e-58	3.18873e-40	1.3239e-39	4.38093e-39	3.19366e-38	0.154082	zfNMDA10	0.140756	zfLD36	0.0566366	zfTR20	0.127247	0.264573	0.0515779	0.133739	0.166983	0.136115	0.215363	0.157692	0.316151	0.0944	0.150588	0.0632911	0.0758405	0.0429607	0.049513	81.523	10.8128	39.9128	45.6802	41.2301	31.7998	28.046	13.3147	41.374	54.8462	39.6456	27.4763	39.6834	47.8211
ENSDARG00000059070	gars	M5	ScRNAseq	FALSE	gars	0.725886	0.341071	0.328967	0.319178	NMDA_LD_TR	5.58519e-59	4.57382e-58	9.7853e-63	5.51081e-62	1.19619e-60	1.22413e-59	0.123005	zfNMDA10	0.151285	zfLD36	0.0808348	zfTR20	0.130844	0.201658	0.0373261	0.112462	0.213156	0.154496	0.238984	0.05	0.233677	0.1552	0.138824	0.0994575	0.11337	0.0817805	0.0722403	10.5589	16.6428	5.10365	55.9766	29.2253	31.0581	34.3963	58.3132	6.13281	70.3342	60.8146	39.821	42.3352	40.7193
ENSDARG00000100374	txnrd1	M5	ScRNAseq	FALSE	txnrd1	0.746811	0.483176	0.491066	0.373708	NMDA_LD_TR	5.76939e-59	4.7208e-58	3.33123e-41	1.40252e-40	1.43389e-30	8.86429e-30	0.194509	zfNMDA10	0.21714	zfLD10	0.119593	zfTR20	0.192787	0.285833	0.0749915	0.155015	0.303605	0.257327	0.29476	0.119231	0.360825	0.235733	0.181765	0.147197	0.149335	0.11646	0.109984	29.6171	41.7598	40.2236	98.719	66.0386	121.582	120.685	90.8151	135.907	163.315	94.9742	96.7434	77.0271	74.834
ENSDARG00000005772	tsr2	M5	ScRNAseq	FALSE	tsr2	0.776533	0.398555	0.476349	0.470363	NMDA_LD_TR	1.65543e-56	1.3137e-55	2.35796e-67	1.40579e-66	1.763e-39	1.29007e-38	0.163775	zfNMDA10	0.188363	zfLD10	0.119035	zfTR20	0.171954	0.233887	0.0602307	0.0668693	0.294118	0.230999	0.289599	0.0692308	0.272337	0.234133	0.182941	0.134177	0.147772	0.145445	0.107549	23.8511	22.2844	19.4332	44.0144	15.9344	68.1986	83.1078	54.8556	14.9216	86.1906	75.4802	56.5682	45.1368	36.8107
ENSDARG00000021753	ccdc25	M5	ScRNAseq	FALSE	ccdc25	0.826494	0.540185	0.63514	0.354166	NMDA_LD_TR	3.73289e-56	2.95294e-55	2.9667e-74	1.89373e-73	7.58798e-29	4.51779e-28	0.267745	zfNMDA10	0.289417	zfLD36	0.182162	zfTR20	0.264909	0.309488	0.1264	0.112462	0.42062	0.351714	0.435887	0.173077	0.368557	0.341867	0.328824	0.187342	0.229085	0.193064	0.174919	11.5286	11.4809	5.2652	25.7601	16.6338	70.0379	35.3575	39.4295	2.78484	35.1947	57.7669	48.6175	28.4672	21.6273
ENSDARG00000025522	sgk1	M5	ScRNAseq	FALSE	sgk1	0.851883	1.00802	0.829796	0.687296	NMDA_LD_TR	8.13282e-55	6.29412e-54	1.93311e-21	5.54777e-21	4.63009e-17	1.9213e-16	0.386992	zfNMDA10	0.377803	zfLD36	0.223512	zfTR20	0.357462	0.401701	0.147268	0.379939	0.43833	0.452062	0.471417	0.303846	0.548969	0.535467	0.399412	0.269801	0.270524	0.228261	0.201705	263.326	65.1744	236.75	264.88	184.221	165.074	206.954	160.03	387.678	186.695	300.413	246.512	151.619	153.255
ENSDARG00000001754	noc2l	M5	ScRNAseq	FALSE	noc2l	0.743608	0.27776	0.354242	0.206953	NMDA_LD_TR	4.61188e-54	3.5418e-53	4.02267e-77	2.64849e-76	2.80004e-41	2.1194e-40	0.0853109	zfNMDA10	0.104868	zfLD10	0.036714	zfTR20	0.0842646	0.162652	0.0195114	0.0182371	0.182163	0.127173	0.177253	0.05	0.166667	0.0992	0.0911765	0.0260398	0.0500391	0.0465839	0.0413961	9.55584	13.2188	7.02813	23.8027	2.57439	37.2264	34.4482	25.8001	16.6434	63.0007	29.5798	41.2541	25.729	22.6924
ENSDARG00000070085	mettl6	M5	ScRNAseq	FALSE	mettl6	0.7811	0.381617	0.431625	0.251778	NMDA_LD_TR	4.32712e-53	3.28028e-52	1.13053e-59	6.10112e-59	8.41204e-17	3.44488e-16	0.126954	zfNMDA10	0.14247	zfLD10	0.0534982	zfTR20	0.119737	0.234745	0.0290126	0.0577508	0.263757	0.163934	0.197896	0.05	0.251718	0.149333	0.154706	0.0484629	0.0695856	0.0559006	0.0645292	4.45516	2.06708	4.52665	14.6369	13.0166	13.811	13.6348	10.44	0.0267783	30.4277	26.2018	26.2553	14.2782	17.6466
ENSDARG00000102822	pam16	M5	ScRNAseq	FALSE	pam16	0.843723	0.388984	0.516854	0.435591	NMDA_LD_TR	4.36928e-53	3.30973e-52	2.89989e-74	1.85222e-73	1.53926e-28	9.0642e-28	0.163861	zfNMDA10	0.216471	zfLD36	0.102036	zfTR36	0.17686	0.276939	0.0563285	0.109422	0.320051	0.263289	0.333267	0.0884615	0.292955	0.196267	0.185294	0.0980108	0.128225	0.1294	0.0982143	0.96933	4.71162	6.19374	20.0905	13.884	93.8239	78.6749	26.0639	12.1091	48.7624	58.9031	74.1472	9.55498	22.6444
ENSDARG00000006019	tktb	M5	ScRNAseq	FALSE	tktb	0.776056	0.690637	0.538631	0.3944	NMDA_LD_TR	1.9237e-52	1.44843e-51	7.68394e-37	3.01232e-36	2.71964e-09	7.78958e-09	0.317074	zfNMDA20	0.316841	zfLD36	0.235704	zfTR20	0.311499	0.339229	0.149304	0.218845	0.42568	0.348733	0.441644	0.157692	0.408076	0.488533	0.381765	0.290778	0.333855	0.212215	0.19237	77.3254	146.245	72.4215	145.948	110.245	107.069	216.826	135.079	102.808	150.652	173.943	135.173	77.4728	77.4132
ENSDARG00000015921	pwp1	M5	ScRNAseq	FALSE	pwp1	0.777855	0.433147	0.377942	0.318676	NMDA_LD_TR	4.05565e-52	3.04448e-51	5.56575e-56	2.8734e-55	9.82079e-39	7.12707e-38	0.143484	zfNMDA10	0.152751	zfLD36	0.0931788	zfTR36	0.14244	0.218647	0.0476756	0.0547112	0.227071	0.179831	0.254466	0.0692308	0.266323	0.1936	0.140588	0.109946	0.107115	0.110248	0.0909091	13.9416	25.8127	8.2849	32.9248	14.1678	49.4562	62.8955	65.2625	8.96444	71.0174	49.7123	21.3924	42.2445	30.0006
ENSDARG00000040070	coil	M5	ScRNAseq	FALSE	coil	0.791826	0.629762	0.665361	0.476396	NMDA_LD_TR	9.74278e-52	7.27543e-51	2.84053e-56	1.47373e-55	7.53073e-23	3.77746e-22	0.254542	zfNMDA10	0.268891	zfLD10	0.186976	zfTR36	0.254832	0.306504	0.119613	0.0942249	0.424415	0.337804	0.3684	0.111538	0.426117	0.364267	0.251176	0.186618	0.206411	0.237578	0.184659	5.25827	4.09594	3.38296	13.3853	2.78398	16.775	10.1775	5.71826	4.85096	14.6221	14.3314	3.60476	7.18731	6.8171
ENSDARG00000057234	chtopa	M5	ScRNAseq	FALSE	chtopa	0.697719	0.501099	0.394267	0.289637	NMDA_LD_TR	3.27095e-51	2.42988e-50	5.30982e-12	1.14257e-11	3.23268e-21	1.5409e-20	0.229433	zfNMDA10	0.201571	zfLD36	0.164438	zfTR20	0.21372	0.235628	0.0994231	0.203647	0.249842	0.180825	0.274117	0.192308	0.335052	0.236267	0.284118	0.205425	0.225176	0.140787	0.15138	118.732	47.5486	76.4515	76.4655	60.7531	58.2686	63.4406	41.2593	58.0966	52.5663	35.9264	73.9581	71.3016	83.0821
ENSDARG00000005738	rpf1	M5	ScRNAseq	FALSE	rpf1	0.792402	0.66056	0.517402	0.40297	NMDA_LD_TR	5.18017e-51	3.83962e-50	6.03226e-30	2.10346e-29	3.32501e-26	1.83625e-25	0.24575	zfNMDA10	0.255044	zfLD10	0.154059	zfTR20	0.234065	0.279478	0.115711	0.18541	0.379507	0.283159	0.311433	0.180769	0.395189	0.2912	0.245882	0.16962	0.205629	0.143375	0.135958	8.25117	20.1469	7.64335	31.0433	8.98152	22.7135	39.432	38.3075	29.0101	34.2852	34.2547	32.0123	26.3633	26.2392
ENSDARG00000004806	grwd1	M5	ScRNAseq	FALSE	grwd1	0.640977	0.388171	0.321669	0.274937	NMDA_LD_TR	1.02665e-50	7.57602e-50	4.80752e-20	1.33578e-19	1.31865e-16	5.3503e-16	0.135471	zfNMDA10	0.135946	zfLD10	0.0746678	zfTR20	0.127602	0.20561	0.0357991	0.0942249	0.196078	0.194237	0.159389	0.0884615	0.241409	0.189333	0.122353	0.0748644	0.0985145	0.0967909	0.0673701	19.2102	28.9237	27.2912	54.0095	13.987	73.379	84.8962	36.4838	47.2156	98.9909	52.5284	58.9005	69.094	45.5738
ENSDARG00000061235	alg5	M5	ScRNAseq	FALSE	alg5	0.782038	0.57038	0.481602	0.424538	NMDA_LD_TR	1.68434e-50	1.23927e-49	1.16312e-17	3.00833e-17	1.98523e-45	1.61369e-44	0.19037	zfNMDA10	0.177171	zfLD10	0.13148	zfTR10	0.181699	0.351877	0.0665083	0.0729483	0.370651	0.184799	0.190949	0.0692308	0.418385	0.250667	0.147059	0.203978	0.196247	0.103002	0.0876623	15.474	14.2187	15.8349	23.644	13.6148	59.8967	12.0312	9.27616	28.0611	39.9766	38.6091	18.8546	38.0868	20.0847
ENSDARG00000054907	cox7a3	M5	ScRNAseq	FALSE	cox7a3	0.83984	0.650154	0.705626	0.454785	NMDA_LD_TR	2.1399e-50	1.57214e-49	2.67506e-76	1.74262e-75	7.27519e-22	3.54638e-21	0.336014	zfNMDA10	0.348898	zfLD36	0.207759	zfTR36	0.318825	0.344457	0.159315	0.212766	0.471221	0.397417	0.503771	0.311538	0.439003	0.4208	0.349412	0.216637	0.228303	0.228778	0.205763	9.70953	10.3254	7.18559	31.2894	28.4135	59.6334	55.9202	36.5818	25.946	110.446	67.56	85.6092	19.473	31.2002
ENSDARG00000063167	chkb	M5	ScRNAseq	FALSE	chkb	0.773683	0.383579	0.257377	0.275727	NMDA_LD_TR	6.61589e-50	4.83216e-49	2.16836e-08	4.05382e-08	3.44516e-16	1.37764e-15	0.15026	zfNMDA10	0.12042	zfLD10	0.0786145	zfTR20	0.126096	0.256524	0.0536138	0.0668693	0.193548	0.14158	0.146487	0.0961538	0.310137	0.157867	0.133529	0.108499	0.111806	0.063147	0.0560065	18.7265	26.761	13.6329	34.2123	27.6532	35.0391	23.8378	30.9449	29.4992	59.7062	29.74	63.3336	40.9532	26.3637
ENSDARG00000046141	zgc:162025	M5	ScRNAseq	FALSE	zgc:162025	0.578421	0.42741	0.323089	0.34339	NMDA_LD_TR	7.76573e-50	5.66785e-49	9.59355e-38	3.81955e-37	3.09399e-32	1.99155e-31	0.167585	zfNMDA10	0.161786	zfLD36	0.115613	zfTR20	0.160759	0.288144	0.0675263	0.0486322	0.254902	0.177844	0.260024	0.0884615	0.35567	0.156267	0.17	0.130922	0.147772	0.122671	0.109172	3.13989	1.24392	5.86536	5.93169	0.0677872	15.5176	6.78777	2.44002	4.13535	8.31321	23.9732	7.08122	14.2776	8.75103
ENSDARG00000003564	dohh	M5	ScRNAseq	FALSE	dohh	0.789607	0.431379	0.451737	0.348379	NMDA_LD_TR	1.66084e-49	1.20426e-48	3.78941e-61	2.08258e-60	5.86574e-20	2.6862e-19	0.166277	zfNMDA10	0.192605	zfLD10	0.0859471	zfTR36	0.162683	0.250239	0.0546318	0.100304	0.30487	0.222553	0.280667	0.0923077	0.283505	0.208	0.192941	0.0813743	0.0914777	0.104037	0.0982143	11.5051	16.2048	5.69311	41.3376	30.0892	40.389	32.6532	25.5038	26.9415	59.1763	76.3365	41.4013	25.8984	27.3203
ENSDARG00000003519	aprt	M5	ScRNAseq	FALSE	aprt	0.786268	0.318072	0.310535	0.337075	NMDA_LD_TR	1.86661e-49	1.35248e-48	2.50508e-30	8.79085e-30	2.54937e-33	1.68352e-32	0.126073	zfNMDA20	0.120334	zfLD36	0.0763865	zfTR36	0.117652	0.157635	0.0422464	0.0486322	0.16635	0.14456	0.199881	0.0269231	0.188144	0.198933	0.174118	0.0723327	0.0727131	0.0988613	0.0957792	14.6676	51.7184	13.2631	29.7758	13.4345	32.8737	45.9597	83.2265	66.8132	27.0397	61.2394	51.6406	37.6293	32.462
ENSDARG00000036811	ifrd2	M5	ScRNAseq	FALSE	ifrd2	0.811692	0.4646	0.327129	0.269433	NMDA_LD_TR	3.46228e-49	2.49959e-48	1.43358e-37	5.68385e-37	1.28346e-27	7.35653e-27	0.142787	zfNMDA10	0.146963	zfLD36	0.0934663	zfTR20	0.140213	0.207638	0.0466576	0.100304	0.216319	0.146051	0.225486	0.0615385	0.254296	0.180267	0.171176	0.115732	0.132134	0.103002	0.0698052	12.551	40.178	12.0739	33.1882	24.2425	38.1824	27.7846	21.5885	12.0597	46.9398	36.3658	30.1415	33.556	33.3207
ENSDARG00000045372	ngdn	M5	ScRNAseq	FALSE	ngdn	0.62812	0.373226	0.411767	0.240697	NMDA_LD_TR	5.8504e-49	4.19944e-48	3.06927e-44	1.35714e-43	7.52647e-23	3.77728e-22	0.131621	zfNMDA10	0.149795	zfLD36	0.0696972	zfTR20	0.128152	0.225827	0.0447913	0.0729483	0.200506	0.182812	0.247916	0.0846154	0.270619	0.138667	0.119412	0.0643761	0.0883503	0.0864389	0.0645292	2.50471	2.79455	5.46766	8.12918	2.88221	16.537	5.23104	2.1172	3.1646	6.52105	3.9754	6.65519	11.6427	12.0345
ENSDARG00000002267	dcaf13	M5	ScRNAseq	FALSE	dcaf13	0.583219	0.383757	0.233469	0.271856	NMDA_LD_TR	7.08151e-49	5.07585e-48	6.04307e-26	1.92055e-25	2.43367e-26	1.34862e-25	0.122036	zfNMDA10	0.0977896	zfLD36	0.0667038	zfTR20	0.105819	0.20861	0.0285036	0.0455927	0.140417	0.10929	0.165145	0.0807692	0.237113	0.140267	0.123529	0.0929476	0.100078	0.0600414	0.0519481	9.72739	19.3847	10.0239	27.7656	3.03161	55.0953	21.2472	43.7141	21.2267	56.373	47.6254	46.8841	27.0215	32.1829
ENSDARG00000020448	adi1	M5	ScRNAseq	FALSE	adi1	0.570638	0.591808	0.393665	0.56442	NMDA_LD_TR	1.62502e-48	1.15896e-47	4.5191e-60	2.45272e-59	2.72797e-38	1.97233e-37	0.181569	zfNMDA20	0.159794	zfLD36	0.214762	zfTR20	0.205176	0.273466	0.0566678	0.0425532	0.189121	0.19225	0.31838	0.0615385	0.181271	0.330133	0.278235	0.222785	0.326818	0.270704	0.196834	4.04637	21.1401	5.86885	12.9884	2.27923	9.56776	22.0698	19.6696	1.76122	17.9596	27.2213	15.7985	15.5941	20.8729
ENSDARG00000035913	yars	M5	ScRNAseq	FALSE	yars	0.842597	0.32246	0.264614	0.263284	NMDA_LD_TR	2.09939e-48	1.49196e-47	4.09669e-35	1.56217e-34	7.07136e-70	8.16919e-69	0.103422	zfNMDA10	0.100893	zfLD10	0.0647515	zfTR10	0.0995197	0.217338	0.0257889	0.0364742	0.206199	0.0879285	0.148075	0.0692308	0.243127	0.1072	0.0717647	0.0936709	0.0891321	0.0615942	0.0535714	16.6837	16.8314	11.4317	50.9044	18.6492	56.7177	32.3521	43.2475	111.797	158.626	49.6649	18.7072	41.8841	37.471
ENSDARG00000037318	ddost	M5	ScRNAseq	FALSE	ddost	0.772478	0.667577	0.506241	0.383141	NMDA_LD_TR	7.98552e-48	5.59938e-47	3.37412e-37	1.32972e-36	1.87477e-21	9.01173e-21	0.265391	zfNMDA20	0.248129	zfLD10	0.18508	zfTR20	0.251517	0.329961	0.111639	0.118541	0.388994	0.265772	0.355697	0.115385	0.365979	0.4416	0.292353	0.214105	0.240031	0.201346	0.158279	27.4674	34.5492	19.2693	70.7542	31.1826	71.5892	74.4249	64.9987	25.3006	60.1112	108.141	112.393	42.0301	50.7426
ENSDARG00000091111	si:ch211-15b10.6	M5	ScRNAseq	FALSE	si:ch211-15b10.6	0.546184	0.521435	0.382431	0.550389	NMDA_LD_TR	6.04691e-47	4.16986e-46	2.93327e-27	9.62292e-27	1.32732e-152	2.95398e-151	0.194864	zfNMDA36	0.214077	zfLD10	0.195529	zfTR20	0.22223	0.266263	0.066678	0.224924	0.301708	0.183308	0.293767	0.103846	0.289519	0.181333	0.332941	0.246293	0.317435	0.17029	0.176948	8.39382	14.062	23.2172	30.2672	15.6074	38.0667	19.7908	37.9105	33.1388	29.0973	6.00956	37.6765	15.6919	31.8387
ENSDARG00000033604	lrpap1	M5	ScRNAseq	FALSE	lrpap1	0.703082	0.480145	0.367083	0.42532	NMDA_LD_TR	7.32478e-46	4.98235e-45	1.5932e-13	3.62957e-13	7.60097e-41	5.70426e-40	0.271218	zfNMDA10	0.249347	zfLD10	0.212319	zfTR10	0.262537	0.346788	0.125721	0.148936	0.394687	0.254844	0.322549	0.130769	0.472509	0.348267	0.278824	0.292948	0.292416	0.181677	0.168831	4.32525	11.6794	14.3079	30.8838	10.2289	16.0995	38.4626	15.3431	14.0762	19.3724	32.4632	15.4668	23.6441	22.6079
ENSDARG00000018637	sec61g	M5	ScRNAseq	FALSE	sec61g	0.640202	1.15309	0.893467	1.04329	NMDA_LD_TR	1.91362e-45	1.29461e-44	9.97185e-87	7.12032e-86	3.27202e-26	1.80905e-25	0.859921	zfNMDA10	0.843732	zfLD36	0.824168	zfTR36	0.860261	0.239787	0.727859	0.677812	0.943707	0.901639	0.967646	0.834615	0.947595	0.913067	0.876471	0.835805	0.859265	0.860248	0.837662	287.487	395.478	120.452	178.127	163.05	457.092	516.307	447.746	472.734	525.281	531.839	382.776	141.823	199.322
ENSDARG00000045146	tomm22	M5	ScRNAseq	FALSE	tomm22	0.780998	0.757553	0.703505	0.553396	NMDA_LD_TR	3.30787e-45	2.2243e-44	3.30086e-48	1.54222e-47	2.58443e-25	1.38768e-24	0.367988	zfNMDA10	0.40851	zfLD10	0.285283	zfTR36	0.376768	0.337864	0.205463	0.300912	0.543327	0.449578	0.543271	0.246154	0.477663	0.4736	0.437059	0.329837	0.285379	0.337474	0.268263	48.8638	77.522	40.5859	119.736	112.745	176.266	207.439	138.951	148.193	173.659	220.614	215.218	125.924	100.402
ENSDARG00000037835	polr3k	M5	ScRNAseq	FALSE	polr3k	0.70347	0.4422	0.462646	0.36217	NMDA_LD_TR	3.10032e-44	2.04756e-43	5.78603e-46	2.62603e-45	2.75326e-50	2.41872e-49	0.201401	zfNMDA10	0.205322	zfLD10	0.143734	zfTR36	0.200282	0.267612	0.0743129	0.0607903	0.323846	0.248882	0.318777	0.130769	0.341924	0.24	0.22	0.15009	0.1595	0.170807	0.163961	15.2995	12.3721	0.85403	5.00742	2.02208	4.83167	1.81096	48.3294	17.3302	12.8584	10.7093	0.071909	11.9402	11.0469
ENSDARG00000004948	bccip	M5	ScRNAseq	FALSE	bccip	0.790709	0.565954	0.512909	0.516776	NMDA_LD_TR	4.08124e-44	2.6883e-43	2.51865e-31	8.98599e-31	2.28087e-29	1.37663e-28	0.287023	zfNMDA10	0.302027	zfLD10	0.216312	zfTR20	0.287019	0.308408	0.147777	0.194529	0.446553	0.325882	0.395395	0.226923	0.456186	0.318933	0.285294	0.237251	0.250977	0.236542	0.20901	47.493	76.2105	44.945	75.1642	66.2765	106.141	155.649	121.073	126.876	210.561	120.593	131.494	124.015	85.4536
ENSDARG00000040334	mat2aa	M5	ScRNAseq	FALSE	mat2aa	0.693151	0.412289	0.291529	0.347496	NMDA_LD_TR	9.28157e-44	6.08168e-43	1.98056e-14	4.63089e-14	8.26718e-32	5.27237e-31	0.143924	zfNMDA10	0.152821	zfLD10	0.0932552	zfTR20	0.140055	0.301337	0.064642	0.118541	0.26945	0.126677	0.184796	0.0807692	0.365979	0.102933	0.105294	0.124051	0.125098	0.070911	0.0815747	36.1075	63.0046	45.0904	69.4066	42.3657	74.3612	48.4125	39.7034	15.2886	107.141	52.2495	49.712	43.8583	41.4222
ENSDARG00000105040	fam69c	M5	ScRNAseq	FALSE	fam69c	0.727424	0.387647	0.231144	0.321406	NMDA_LD_TR	1.77084e-42	1.13504e-41	4.5481e-08	8.37135e-08	3.81046e-23	1.93949e-22	0.0927293	zfNMDA20	0.0603731	zfLD10	0.0502095	zfTR36	0.0751168	0.161846	0.0200204	0.0243161	0.103099	0.0938897	0.0605399	0.00769231	0.132302	0.181867	0.121765	0.0394213	0.0430023	0.0848861	0.0637175	6.23641	6.14059	5.24857	14.1599	8.2003	5.17722	16.7281	6.88174	5.44741	35.682	44.4926	22.7225	25.3189	18.7489
ENSDARG00000009950	edf1	M5	ScRNAseq	FALSE	edf1	0.73845	0.786227	0.655824	0.580359	NMDA_LD_TR	6.6317e-42	4.22359e-41	1.36059e-40	5.67815e-40	1.11457e-29	6.77345e-29	0.483976	zfNMDA20	0.47766	zfLD36	0.440735	zfTR20	0.494164	0.348857	0.293858	0.328267	0.633144	0.490313	0.642715	0.346154	0.572165	0.639467	0.568235	0.482459	0.539484	0.463768	0.424107	22.0508	60.1049	35.747	40.7968	60.792	116.328	141.513	97.7937	50.3533	96.5896	94.9026	90.5785	67.4411	59.9699
ENSDARG00000086911	si:dkey-100n23.5	M5	ScRNAseq	FALSE	si:dkey-100n23.5	0.70823	0.321328	0.224686	0.164434	NMDA_LD_TR	3.12017e-41	1.97085e-40	4.10611e-08	7.57379e-08	8.2691e-13	2.85904e-12	0.0944079	zfNMDA10	0.0880514	zfLD10	0.0501243	zfTR20	0.0853833	0.248446	0.0264676	0.0638298	0.224541	0.065077	0.0603414	0.0384615	0.274914	0.0586667	0.0735294	0.0531646	0.0992963	0.0388199	0.0328734	6.14147	0.153577	7.36647	6.45362	0	6.94583	7.83269	22.504	4.66359	10.4687	14.1924	0.138397	5.45134	4.08138
ENSDARG00000012747	rer1	M5	ScRNAseq	FALSE	rer1	0.809581	0.701223	0.740047	0.623598	NMDA_LD_TR	4.24906e-40	2.62262e-39	1.7191e-20	4.83294e-20	8.49901e-16	3.34603e-15	0.356472	zfNMDA10	0.372286	zfLD10	0.283299	zfTR20	0.360828	0.386393	0.184764	0.218845	0.571157	0.456533	0.430131	0.192308	0.505155	0.490133	0.41	0.358047	0.410477	0.246894	0.216315	16.1785	16.072	12.9213	20.1992	9.51392	23.6997	27.9977	18.1942	11.1465	25.938	26.9254	31.3285	19.1373	17.8178
ENSDARG00000096118	ost4	M5	ScRNAseq	FALSE	ost4	0.593679	0.499058	0.504382	0.406022	NMDA_LD_TR	4.4637e-40	2.7534e-39	9.1145e-15	2.15226e-14	5.38112e-15	2.04825e-14	0.264653	zfNMDA10	0.255335	zfLD10	0.158792	zfTR20	0.240475	0.296243	0.133865	0.158055	0.430108	0.23845	0.316197	0.238462	0.395189	0.349867	0.205882	0.196383	0.215012	0.138716	0.109984	6.90322	1.39111	0	62.4712	27.8088	34.1215	42.7818	74.293	88.5523	69.674	100.103	9.15949	33.0493	20.9825
ENSDARG00000037488	canx	M5	ScRNAseq	FALSE	canx	0.697078	0.822764	0.490183	0.492371	NMDA_LD_TR	4.58952e-40	2.82926e-39	6.71754e-06	1.10482e-05	3.64585e-10	1.10748e-09	0.384315	zfNMDA20	0.335431	zfLD10	0.288151	zfTR20	0.353042	0.356892	0.224975	0.173252	0.531309	0.364133	0.383486	0.25	0.520619	0.581867	0.344118	0.354069	0.372166	0.244824	0.244724	80.1	149.547	129.519	173.801	117.479	262.95	242.869	145.423	146.795	260.64	267.733	196.454	128.224	115.516
ENSDARG00000008480	trmt61a	M5	ScRNAseq	FALSE	trmt61a	0.767443	0.316372	0.268707	0.219561	NMDA_LD_TR	6.25465e-40	3.84154e-39	3.76044e-44	1.66065e-43	6.09549e-31	3.81944e-30	0.079432	zfNMDA10	0.0882289	zfLD36	0.0439941	zfTR36	0.0782735	0.168644	0.0203597	0.0364742	0.149905	0.0789866	0.155419	0.0307692	0.189003	0.0917333	0.0652941	0.0531646	0.0523847	0.0615942	0.0324675	1.34614	2.94608	3.4329	7.00659	0	13.0509	0.663376	6.76717	4.67258	9.00254	16.8642	2.92699	5.90489	5.56874
ENSDARG00000035676	ptp4a2b	M5	ScRNAseq	FALSE	ptp4a2b	0.748232	0.462512	0.341763	0.26129	NMDA_LD_TR	1.18277e-39	7.23337e-39	0.000167541	0.000253905	6.94414e-10	2.0685e-09	0.183332	zfNMDA10	0.149029	zfLD10	0.0998141	zfTR20	0.155023	0.263125	0.0727859	0.106383	0.230867	0.14158	0.193529	0.196154	0.335911	0.1424	0.169412	0.103074	0.143081	0.0936853	0.0864448	58.6229	56.9436	207.972	83.4169	42.7904	94.2176	87.1889	87.2026	71.2922	160.507	112.221	90.1352	75.3311	75.456
ENSDARG00000031382	reep2	M5	ScRNAseq	FALSE	reep2	0.757446	0.30392	0.167494	0.10083	NMDA_LD_TR	1.68633e-39	1.0294e-38	1.06314e-06	1.82653e-06	0.000203969	0.000403479	0.0723246	zfNMDA36	0.0524617	zfLD10	0.0270066	zfTR20	0.0560849	0.132128	0.0149304	0.0243161	0.0860215	0.0745156	0.0625248	0.0230769	0.0352234	0.141333	0.147059	0.0307414	0.0351837	0.0253623	0.0288149	7.62689	4.81369	3.97623	9.26739	5.64918	11.2782	11.8764	7.36246	23.014	10.5219	23.9739	13.8093	32.2751	32.5989
ENSDARG00000057912	eif1axb	M5	ScRNAseq	FALSE	eif1axb	0.749982	0.683707	0.772718	0.498794	NMDA_LD_TR	4.81488e-39	2.92136e-38	7.81453e-64	4.47796e-63	2.92363e-09	8.3615e-09	0.536968	zfNMDA10	0.533207	zfLD36	0.408227	zfTR20	0.512287	0.354786	0.366135	0.325228	0.647691	0.606061	0.720921	0.438462	0.67268	0.612267	0.595294	0.413743	0.455043	0.403209	0.403003	67.8293	72.1578	43.9066	97.6621	79.8669	122.93	244.615	119.391	94.489	157.292	208.525	154.768	110.365	78.3849
ENSDARG00000102590	polr3h	M5	ScRNAseq	FALSE	polr3h	0.759221	0.474243	0.286928	0.301745	NMDA_LD_TR	3.13411e-38	1.8799e-37	9.93427e-05	0.000152717	4.19965e-16	1.67312e-15	0.162965	zfNMDA10	0.148637	zfLD10	0.110239	zfTR20	0.152902	0.220728	0.0607397	0.0851064	0.281467	0.154496	0.161374	0.0884615	0.251718	0.2192	0.194706	0.138879	0.140735	0.117495	0.0933442	15.3778	21.7697	10.866	21.203	19.8046	61.9361	39.5248	18.9045	56.0531	97.4343	66.917	28.0982	28.0959	25.4169
ENSDARG00000022410	rrp12	M5	ScRNAseq	FALSE	rrp12	0.616654	0.220995	0.168967	0.153949	NMDA_LD_TR	9.41474e-38	5.59346e-37	1.33608e-23	4.02747e-23	9.3523e-20	4.24272e-19	0.0673133	zfNMDA10	0.0625763	zfLD36	0.0276628	zfTR20	0.058535	0.100858	0.0134035	0.0303951	0.0993042	0.0625931	0.107185	0.05	0.114261	0.0906667	0.0682353	0.0296564	0.0469116	0.0227743	0.0255682	10.7366	19.0226	13.5625	38.1837	17.0299	54.1913	69.6555	34.9025	31.4449	55.6879	63.8044	87.1909	41.3301	31.7839
ENSDARG00000038074	ergic3	M5	ScRNAseq	FALSE	ergic3	0.695346	0.364806	0.318518	0.229785	NMDA_LD_TR	2.91814e-37	1.71739e-36	3.95459e-16	9.76758e-16	1.44465e-26	8.06557e-26	0.106783	zfNMDA10	0.118922	zfLD10	0.0691987	zfTR20	0.108595	0.271018	0.0313879	0.0911854	0.249209	0.10929	0.113537	0.0423077	0.302405	0.0784	0.0794118	0.101989	0.118843	0.0471014	0.0466721	6.93177	1.60156	8.27755	13.6508	17.6018	44.6022	6.63643	7.97745	4.0339	34.16	4.4114	4.48348	13.1039	13.5962
ENSDARG00000005057	dimt1l	M5	ScRNAseq	FALSE	dimt1l	0.714193	0.180137	0.205351	0.12603	NMDA_LD_TR	4.46771e-37	2.62163e-36	1.2863e-32	4.70788e-32	2.8522e-19	1.27296e-18	0.0621216	zfNMDA10	0.0706505	zfLD10	0.0284769	zfTR20	0.0605049	0.130194	0.00984052	0.0364742	0.12334	0.0849478	0.0986503	0.0346154	0.140034	0.072	0.0541176	0.0300181	0.0547303	0.0258799	0.0219156	1.10931	0	0.832275	4.31466	4.17506	1.58669	1.9807	1.13502	0.9237	15.1008	6.84727	4.21899	2.66494	2.95268
ENSDARG00000018953	gclm	M5	ScRNAseq	FALSE	gclm	0.679771	0.29861	0.232804	0.213645	NMDA_LD_TR	2.04652e-36	1.18489e-35	1.38238e-10	2.82986e-10	1.7303e-15	6.71382e-15	0.106734	zfNMDA10	0.098927	zfLD10	0.0500867	zfTR20	0.0928832	0.218666	0.0356295	0.0577508	0.187856	0.109786	0.103613	0.0576923	0.254296	0.0954667	0.0905882	0.0618445	0.0703675	0.0460663	0.036526	7.0476	3.57512	1.76248	7.90695	1.57022	15.5299	1.45818	3.9748	9.23082	9.91814	3.59669	0.357737	6.2695	4.3179
ENSDARG00000098671	prelid1a	M5	ScRNAseq	FALSE	prelid1a	0.824401	0.46317	0.426928	0.330747	NMDA_LD_TR	2.23231e-36	1.29097e-35	1.67229e-22	4.9192e-22	1.29511e-21	6.26584e-21	0.21849	zfNMDA10	0.221546	zfLD36	0.160473	zfTR20	0.216974	0.240675	0.0909399	0.179331	0.294118	0.244411	0.298928	0.157692	0.331615	0.235733	0.276471	0.177215	0.192338	0.181159	0.160714	56.8728	25.7157	61.1008	38.6506	28.9616	62.4391	42.8436	57.4986	43.0502	44.5345	46.1593	48.8493	28.4983	35.7751
ENSDARG00000026767	nol11	M5	ScRNAseq	FALSE	nol11	0.867428	0.365127	0.516537	0.253086	NMDA_LD_TR	3.9676e-36	2.28263e-35	1.1783e-66	6.93801e-66	1.67381e-19	7.52982e-19	0.137956	zfNMDA10	0.179625	zfLD10	0.0813664	zfTR20	0.146237	0.240333	0.0468273	0.0668693	0.28716	0.225534	0.271735	0.0653846	0.207045	0.183467	0.187059	0.0983725	0.102424	0.0926501	0.0665584	27.1603	45.7378	10.2724	51.2878	32.1782	67.6244	74.8785	45.3982	10.3849	77.5632	68.656	29.3728	43.9443	37.4004
ENSDARG00000035133	pho	M5	ScRNAseq	FALSE	pho	0.721764	0.52345	0.322817	0.215262	NMDA_LD_TR	2.58321e-35	1.46343e-34	4.63076e-05	7.25939e-05	8.32908e-14	3.00985e-13	0.157565	zfNMDA10	0.137702	zfLD10	0.0971379	zfTR20	0.139884	0.296789	0.0717679	0.0699088	0.244782	0.132141	0.169909	0.0923077	0.368557	0.138133	0.117059	0.0886076	0.136044	0.0890269	0.100244	4.6993	6.37829	7.41652	7.85118	2.99416	5.53589	5.98925	1.16261	7.51369	6.508	3.76846	2.13151	11.5966	9.97461
ENSDARG00000101063	LOC561325	M5	ScRNAseq	FALSE	LOC561325	0.435388	0.327339	0.153994	0.263737	NMDA_LD_TR	3.85648e-35	2.17612e-34	9.87138e-08	1.78465e-07	3.0427e-34	2.04275e-33	0.109253	zfNMDA10	0.0875225	zfLD10	0.0789276	zfTR20	0.100297	0.259066	0.0373261	0.0547112	0.192283	0.0516642	0.101628	0.0807692	0.296392	0.0741333	0.0576471	0.117541	0.121188	0.0548654	0.0637175	3.85077	0	0.342247	10.0183	11.2851	18.5967	4.4182	9.44195	0	12.8757	9.28086	0.0521855	0.615775	2.40538
ENSDARG00000026908	tmed2	M5	ScRNAseq	FALSE	tmed2	0.810567	0.967457	0.899633	0.68804	NMDA_LD_TR	5.59487e-35	3.14287e-34	4.99625e-25	1.55437e-24	4.30087e-17	1.78622e-16	0.486469	zfNMDA10	0.505997	zfLD10	0.413328	zfTR20	0.490992	0.360704	0.32304	0.346505	0.683744	0.582216	0.594482	0.319231	0.680412	0.626133	0.483529	0.468354	0.489445	0.417702	0.368101	35.1835	81.4195	43.7225	83.2032	47.6561	113.047	90.4184	91.3187	52.313	105.989	153.389	73.1001	76.7964	76.9357
ENSDARG00000044405	ttc4	M5	ScRNAseq	FALSE	ttc4	0.771334	0.346586	0.306044	0.255957	NMDA_LD_TR	8.55224e-35	4.78266e-34	9.40399e-28	3.11928e-27	2.5713e-10	7.87746e-10	0.125382	zfNMDA10	0.135771	zfLD10	0.0768784	zfTR20	0.123304	0.184733	0.0436037	0.0547112	0.228336	0.162444	0.189758	0.0461538	0.224227	0.165867	0.147059	0.083906	0.119625	0.0755694	0.0616883	6.35427	4.2943	5.57381	16.6796	9.52213	26.3747	46.7989	35.2803	6.03745	35.5573	42.7708	24.6564	28.1718	20.1511
ENSDARG00000099724	relt	M5	ScRNAseq	FALSE	relt	0.662027	0.251195	0.269082	0.136366	NMDA_LD_TR	8.98096e-35	5.0168e-34	8.39381e-44	3.6835e-43	5.65365e-25	3.00236e-24	0.0829192	zfNMDA10	0.0943914	zfLD10	0.0336864	zfTR20	0.0787774	0.142056	0.0154394	0.0729483	0.157495	0.0839543	0.14212	0.0576923	0.135739	0.0986667	0.107059	0.0412297	0.0602033	0.0263975	0.0251623	22.8449	13.7156	5.67521	21.6421	13.8369	11.5268	1.98706	19.6157	62.0483	43.0241	31.4224	27.4384	12.0251	15.4083
ENSDARG00000004906	stip1	M5	ScRNAseq	FALSE	stip1	0.677885	0.56994	0.509884	0.41277	NMDA_LD_TR	1.09045e-34	6.06417e-34	1.40452e-32	5.13698e-32	5.11252e-16	2.02845e-15	0.224672	zfNMDA10	0.260252	zfLD36	0.197367	zfTR10	0.244226	0.258084	0.118256	0.25228	0.298545	0.255837	0.37634	0.1	0.341065	0.309333	0.254706	0.284629	0.275997	0.174431	0.133523	142.431	45.8443	516.302	136.966	90.0867	64.9335	79.5909	85.045	32.6067	98.1937	115.734	88.5649	63.5196	64.7228
ENSDARG00000099358	hccsb	M5	ScRNAseq	FALSE	hccsb	0.75207	0.552823	0.705206	0.462264	NMDA_LD_TR	1.13364e-34	6.29736e-34	4.4449e-18	1.16692e-17	2.53496e-28	1.48463e-27	0.219829	zfNMDA10	0.315585	zfLD10	0.154225	zfTR20	0.249219	0.375902	0.104174	0.316109	0.480076	0.379036	0.298531	0.126923	0.444158	0.225067	0.198824	0.18698	0.219703	0.149068	0.111201	17.4325	45.0532	20.7829	27.9936	32.2541	71.8736	57.7253	32.5244	44.4864	96.9492	24.376	12.828	33.9166	30.7963
ENSDARG00000029003	eif1axa	M5	ScRNAseq	FALSE	eif1axa	0.760215	0.565599	0.470103	0.351928	NMDA_LD_TR	1.34258e-34	7.44563e-34	1.82702e-29	6.30164e-29	3.24483e-19	1.44362e-18	0.227108	zfNMDA10	0.238883	zfLD10	0.177551	zfTR10	0.23102	0.273357	0.107228	0.139818	0.364326	0.248385	0.334657	0.123077	0.380584	0.280533	0.244118	0.216275	0.208757	0.202899	0.152597	17.0726	33.7597	21.3435	73.6234	47.334	85.2552	100.018	66.3736	26.4038	122.346	64.7537	50.5632	59.8514	56.6806
ENSDARG00000042401	derl2	M5	ScRNAseq	FALSE	derl2	0.577603	0.376123	0.268728	0.277357	NMDA_LD_TR	3.22003e-34	1.77101e-33	8.58122e-19	2.30897e-18	4.11004e-23	2.08758e-22	0.136473	zfNMDA10	0.127946	zfLD10	0.0870204	zfTR20	0.128643	0.248821	0.042416	0.0790274	0.225174	0.12618	0.166931	0.0576923	0.291237	0.138667	0.152353	0.109222	0.128225	0.0817805	0.0734578	2.42429	1.87321	5.58615	7.67926	2.45998	4.97045	0	4.38577	0.58379	19.548	2.53489	17.126	3.06097	2.86359
ENSDARG00000008153	serinc5	M5	ScRNAseq	FALSE	serinc5	0.68632	0.254673	0.235273	0.22078	NMDA_LD_TR	3.84506e-34	2.11014e-33	4.16191e-20	1.15916e-19	1.36187e-18	5.94423e-18	0.0961048	zfNMDA10	0.0942236	zfLD10	0.0564084	zfTR20	0.0899915	0.127038	0.0318968	0.0577508	0.155598	0.0809737	0.144899	0.0576923	0.158935	0.112	0.12	0.0650995	0.0688038	0.0646998	0.0515422	5.50469	3.06204	7.69036	13.2198	9.50699	10.6517	9.53388	6.40292	9.85956	10.6368	7.06268	4.84422	8.89585	15.5644
ENSDARG00000039162	rhebl1	M5	ScRNAseq	FALSE	rhebl1	0.603029	0.418084	0.414156	0.268218	NMDA_LD_TR	4.33491e-34	2.37636e-33	5.62699e-34	2.10736e-33	2.70867e-08	7.2942e-08	0.189273	zfNMDA36	0.189189	zfLD36	0.113399	zfTR20	0.175369	0.214138	0.0897523	0.0820669	0.27451	0.195728	0.30389	0.0730769	0.254296	0.264533	0.264706	0.109946	0.172791	0.0869565	0.107549	10.9053	47.3612	9.62871	29.7382	12.1331	22.9153	28.2118	47.947	39.3918	33.7732	64.9232	31.8025	24.6856	30.3771
ENSDARG00000029695	pgp	M5	ScRNAseq	FALSE	pgp	0.89175	0.63921	0.555046	0.936971	NMDA_LD_TR	1.61019e-33	8.72645e-33	7.55204e-06	1.23877e-05	5.14096e-117	9.01623e-116	0.245882	zfNMDA10	0.253067	zfLD10	0.211664	zfTR20	0.260705	0.339937	0.0819477	0.25228	0.421885	0.267263	0.241961	0.230769	0.38488	0.3424	0.189412	0.259313	0.363565	0.199275	0.154221	13.4509	74.2685	7.173	22.6554	25.7488	49.7968	42.303	22.2325	95.1756	73.8663	56.515	28.7257	34.831	27.9864
ENSDARG00000019791	prmt3	M5	ScRNAseq	FALSE	prmt3	0.690825	0.148281	0.178652	0.146479	NMDA_LD_TR	2.90024e-33	1.56839e-32	2.41237e-31	8.61561e-31	7.62808e-29	4.53887e-28	0.047036	zfNMDA10	0.0566578	zfLD36	0.0263015	zfTR20	0.0484581	0.0878461	0.0100102	0.0151976	0.0961417	0.0640835	0.0978563	0.0115385	0.0945017	0.0656	0.0535294	0.0292948	0.0344019	0.0289855	0.0288149	3.15558	5.08813	0.693671	6.55483	5.91995	15.2528	7.2901	19.6416	0	15.6431	17.2721	15.6503	9.36796	10.0733
ENSDARG00000103718	chmp5b	M5	ScRNAseq	FALSE	chmp5b	0.639932	0.399986	0.351547	0.418205	NMDA_LD_TR	3.09437e-33	1.67156e-32	1.74995e-33	6.50951e-33	1.5013e-32	9.74787e-32	0.224448	zfNMDA10	0.220825	zfLD36	0.176095	zfTR20	0.224083	0.265766	0.0968782	0.115502	0.321948	0.207154	0.362644	0.153846	0.347938	0.2624	0.261176	0.194937	0.249414	0.176501	0.162744	36.7702	29.1214	33.4483	57.1579	22.9221	50.3884	59.5988	43.9924	32.0868	49.0988	93.2518	65.5393	56.5438	59.8809
ENSDARG00000045755	ccdc59	M5	ScRNAseq	FALSE	ccdc59	0.615544	0.299085	0.230193	0.153944	NMDA_LD_TR	8.2811e-33	4.43744e-32	2.67373e-23	8.01126e-23	1.78328e-12	6.05752e-12	0.0820367	zfNMDA10	0.0918288	zfLD10	0.0387701	zfTR36	0.077711	0.171986	0.0264676	0.0455927	0.149273	0.107799	0.130012	0.0192308	0.198454	0.0842667	0.0817647	0.0329114	0.0406568	0.0491718	0.0446429	0.461248	3.27759	2.71385	6.04326	0.0108411	7.41621	6.95335	2.64051	0.091562	4.53479	4.41784	1.10778	8.15891	6.28235
ENSDARG00000075616	polr2k	M5	ScRNAseq	FALSE	polr2k	0.638674	0.470243	0.360056	0.315717	NMDA_LD_TR	3.63735e-32	1.92128e-31	1.99839e-14	4.66946e-14	2.01858e-23	1.03287e-22	0.194739	zfNMDA10	0.19424	zfLD10	0.130382	zfTR20	0.184537	0.223666	0.0989141	0.100304	0.322581	0.194734	0.254665	0.15	0.276632	0.252267	0.195882	0.137071	0.150899	0.148551	0.116477	7.27128	0	0	7.68928	0	0	18.9774	0.634995	0	2.50182	5.4506	3.35649	12.4723	6.67555
ENSDARG00000020913	ddx56	M5	ScRNAseq	FALSE	ddx56	0.759122	0.269254	0.334058	0.221995	NMDA_LD_TR	7.72596e-32	4.06375e-31	4.8943e-37	1.92591e-36	5.49701e-26	3.00828e-25	0.0798923	zfNMDA10	0.102213	zfLD10	0.0494016	zfTR20	0.0856999	0.153541	0.021717	0.0455927	0.172676	0.125186	0.145891	0.0307692	0.175258	0.0976	0.0741176	0.0546112	0.0734949	0.055383	0.0418019	4.2392	3.88601	18.7741	19.7299	9.88461	34.9284	43.5082	14.8804	13.3772	46.5032	42.6551	21.7607	24.3492	20.306
ENSDARG00000034777	txn2	M5	ScRNAseq	FALSE	txn2	0.846674	0.404523	0.510648	0.374812	NMDA_LD_TR	3.81089e-31	1.97538e-30	9.30097e-35	3.51851e-34	1.67634e-21	8.06594e-21	0.227115	zfNMDA20	0.273522	zfLD10	0.181961	zfTR36	0.244919	0.294079	0.114523	0.182371	0.408602	0.312966	0.349146	0.130769	0.304983	0.337067	0.248235	0.199277	0.208757	0.212733	0.174513	2.58188	13.3905	1.95679	3.38905	1.1513	3.31407	8.53285	9.19541	0	6.55894	9.87454	0.514205	1.99279	3.8578
ENSDARG00000091947	znf106b	M5	ScRNAseq	FALSE	znf106b	0.447123	0.153535	0.189509	0.167789	NMDA_LD_TR	2.7416e-30	1.39437e-29	6.25614e-17	1.58369e-16	8.53148e-21	4.0309e-20	0.0413732	zfNMDA10	0.0472562	zfLD10	0.0284261	zfTR36	0.0436118	0.0743296	0.00916186	0.0121581	0.0834915	0.0625931	0.0688765	0.0269231	0.0730241	0.0389333	0.0588235	0.0339964	0.0344019	0.0377847	0.0267857	0.554179	0	0.33979	1.47307	0.229866	1.81529	2.13057	1.28955	0.783465	0.528053	1.1912	1.02785	4.67947	1.70269
ENSDARG00000012899	ddx49	M5	ScRNAseq	FALSE	ddx49	0.564205	0.213022	0.19991	0.172104	NMDA_LD_TR	3.21288e-30	1.62992e-29	4.25729e-27	1.39012e-26	1.04398e-24	5.52283e-24	0.0620718	zfNMDA10	0.0722495	zfLD10	0.0327254	zfTR10	0.0621866	0.124054	0.0134035	0.0334347	0.129032	0.077993	0.107384	0.0307692	0.137457	0.0752	0.0535294	0.0426763	0.0359656	0.0383023	0.0332792	1.64316	0.957895	9.32066	16.5829	7.95237	21.5429	3.56646	5.46765	2.76069	20.3614	13.743	25.9584	16.0276	15.7294
ENSDARG00000098433	utp6	M5	ScRNAseq	FALSE	utp6	0.807835	0.277096	0.224461	0.184376	NMDA_LD_TR	3.86141e-30	1.95495e-29	2.9726e-27	9.74889e-27	3.69041e-19	1.63585e-18	0.085183	zfNMDA10	0.0882268	zfLD36	0.0467729	zfTR20	0.0808747	0.159937	0.024771	0.0547112	0.139152	0.0819672	0.140532	0.0461538	0.184708	0.0944	0.0758824	0.0484629	0.0688038	0.0512422	0.0405844	6.23557	17.5833	3.83394	28.8037	4.92945	21.0151	21.638	24.1758	3.89832	29.1281	37.4605	19.8255	15.3397	14.1413
ENSDARG00000097630	si:ch211-282b22.1	M5	ScRNAseq	FALSE	si:ch211-282b22.1	0.64998	0.43166	0.448516	0.319832	NMDA_LD_TR	5.33414e-30	2.68967e-29	5.91148e-35	2.24439e-34	4.83704e-13	1.69113e-12	0.181925	zfNMDA10	0.207401	zfLD10	0.123664	zfTR20	0.185219	0.257941	0.0785545	0.0972644	0.336496	0.254347	0.270345	0.126923	0.275773	0.2272	0.201176	0.133816	0.164191	0.136646	0.105114	2.38575	20.206	0.274062	6.11648	4.6849	20.0735	4.07045	13.2953	14.9961	26.534	7.46277	3.99536	11.7411	5.8704
ENSDARG00000023498	gmppab	M5	ScRNAseq	FALSE	gmppab	0.591953	0.284271	0.295554	0.232949	NMDA_LD_TR	6.47893e-30	3.26362e-29	6.75125e-16	1.65503e-15	1.38666e-16	5.62155e-16	0.0997594	zfNMDA10	0.110692	zfLD10	0.0588132	zfTR20	0.0995434	0.215491	0.0261283	0.0607903	0.241619	0.117735	0.107185	0.0307692	0.218213	0.141333	0.0823529	0.0748644	0.103987	0.0460663	0.0430195	8.99698	3.2984	11.1441	16.1959	3.54935	37.8951	45.7898	6.95611	9.8857	32.0117	17.6858	15.5334	20.5516	13.2002
ENSDARG00000034396	mars	M5	ScRNAseq	FALSE	mars	0.705958	0.215276	0.176904	0.240314	NMDA_LD_TR	8.88097e-30	4.45787e-29	1.84856e-13	4.20309e-13	1.33695e-41	1.02155e-40	0.0746175	zfNMDA10	0.0699359	zfLD10	0.0440384	zfTR10	0.0696119	0.165706	0.0190024	0.0486322	0.113852	0.0645802	0.103613	0.0461538	0.184708	0.0544	0.0688235	0.0629295	0.0609851	0.0439959	0.0332792	3.72627	5.23484	6.96171	21.8163	3.37258	20.5395	19.9891	13.7378	1.90254	32.6412	33.7204	15.6162	10.0418	10.4855
ENSDARG00000045019	aamp	M5	ScRNAseq	FALSE	aamp	0.561866	0.256	0.237328	0.254727	NMDA_LD_TR	1.02597e-29	5.13702e-29	1.56621e-15	3.78893e-15	1.62088e-19	7.2985e-19	0.0920077	zfNMDA10	0.0825741	zfLD36	0.0725206	zfTR36	0.0895579	0.124164	0.0356295	0.0455927	0.101202	0.088922	0.141524	0.0346154	0.159794	0.12	0.11	0.0958409	0.0742768	0.0967909	0.0600649	2.82379	2.13979	3.06036	10.0295	4.1556	2.56215	13.3332	1.76157	2.94583	11.4806	10.2013	10.4556	5.56471	5.38253
ENSDARG00000059711	nol6	M5	ScRNAseq	FALSE	nol6	0.62897	0.184993	0.157828	0.12879	NMDA_LD_TR	1.21093e-29	6.051e-29	3.01065e-18	7.95774e-18	1.21394e-12	4.15712e-12	0.050434	zfNMDA10	0.0496009	zfLD10	0.0213045	zfTR10	0.0453378	0.107327	0.00865287	0.0243161	0.086654	0.052161	0.0762207	0.0307692	0.115979	0.0485333	0.0482353	0.0303797	0.0289289	0.0207039	0.0178571	2.30234	8.65142	3.74254	9.66563	2.05701	7.95954	8.96465	11.1565	0.844975	16.213	11.0066	10.1662	6.43322	6.89884
ENSDARG00000043360	dph3	M5	ScRNAseq	FALSE	dph3	0.588986	0.277001	0.162899	0.183366	NMDA_LD_TR	1.28887e-29	6.43727e-29	5.21556e-08	9.56459e-08	1.55128e-26	8.63984e-26	0.0835658	zfNMDA10	0.0691716	zfLD10	0.0464402	zfTR20	0.0731613	0.152003	0.0223957	0.0243161	0.13093	0.0864382	0.0817785	0.0692308	0.174399	0.0853333	0.0664706	0.0538879	0.0609851	0.0543478	0.0405844	1.05805	0.320918	3.28865	0.15112	0	2.76689	2.3118	0.529075	77.4425	24.5714	22.4079	5.5273	3.74064	0.947638
ENSDARG00000059304	chchd2	M5	ScRNAseq	FALSE	chchd2	0.681458	0.555964	0.641764	0.52913	NMDA_LD_TR	2.36879e-29	1.17604e-28	2.66917e-20	7.46384e-20	2.71457e-34	1.82498e-33	0.302037	zfNMDA10	0.373159	zfLD10	0.257476	zfTR20	0.332174	0.321443	0.172548	0.334347	0.493991	0.439146	0.425764	0.226923	0.482818	0.346133	0.281765	0.304882	0.340891	0.255176	0.21388	28.0213	5.87363	47.256	31.2188	32.7439	96.6745	43.1666	40.9304	2.40435	55.2452	63.0755	37.2843	32.6459	21.4127
