## Supplementary Data 25. Gene list of ten modules in zebrafish and mouse MG for "Cross-species transcriptomic and epigenomic analysis reveals key regulators of injury response and neuronal regeneration in vertebrate retinas" (part 2 of 3)

### Sheet: Zebrafish (continued)
Gene.ID	Gene.symbol	Module	Type.of.differentially.or.highly.expressed.gene	Candidate.TF	ScRNAseq.zfSymbol	ScRNAseq.zfCor_zfNMDA_zfLD	ScRNAseq.zfNMDA_FoldChangeQ95	ScRNAseq.zfLD_FoldChangeQ95	ScRNAseq.zfTR_FoldChangeQ95	ScRNAseq.zfDifferetial_Expression	ScRNAseq.zfNMDA.pval	ScRNAseq.zfNMDA.qval	ScRNAseq.zfLD.pval	ScRNAseq.zfLD.qval	ScRNAseq.zfTR.pval	ScRNAseq.zfTR.qval	ScRNAseq.zfNMDA_PeakFraction	ScRNAseq.zfNMDA_PeakTime	ScRNAseq.zfLD_PeakFraction	ScRNAseq.zfLD_PeakTime	ScRNAseq.zfTR_PeakFraction	ScRNAseq.zfTR_PeakTime	ScRNAseq.zfFraction	ScRNAseq.zfMaxDiffFraction	ScRNAseq.zfAd00	ScRNAseq.zfLD04	ScRNAseq.zfLD10	ScRNAseq.zfLD20	ScRNAseq.zfLD36	ScRNAseq.zfNMDA04	ScRNAseq.zfNMDA10	ScRNAseq.zfNMDA20	ScRNAseq.zfNMDA36	ScRNAseq.zfTR10	ScRNAseq.zfTR20	ScRNAseq.zfTR36	ScRNAseq.zfTR72	RNAseq.zfRNAadAbP00	RNAseq.zfRNAadtP00	RNAseq.zfRNAldP00	RNAseq.zfRNAldP36	RNAseq.zfRNAldtP04	RNAseq.zfRNAldtP10	RNAseq.zfRNAldtP20	RNAseq.zfRNAldtP36	RNAseq.zfRNAnmdaP04	RNAseq.zfRNAnmdaP10	RNAseq.zfRNAnmdaP20	RNAseq.zfRNAnmdaP36	RNAseq.zfRNAnmdahP20	RNAseq.zfRNAnmdahP36
ENSDARG00000100773	zmynd19	M5	ScRNAseq	FALSE	zmynd19	0.694689	0.191924	0.185136	0.158723	NMDA_LD_TR	2.4946e-29	1.23728e-28	3.81116e-25	1.19063e-24	5.69918e-16	2.25567e-15	0.072924	zfNMDA10	0.0806016	zfLD10	0.0334813	zfTR20	0.0682453	0.135871	0.0239226	0.0455927	0.132827	0.0819672	0.118698	0.0423077	0.159794	0.0650667	0.0735294	0.040868	0.0516028	0.0295031	0.0215097	5.87655	2.64337	21.1931	67.0924	32.7448	43.6595	37.329	13.9047	6.51544	41.5035	66.5771	31.3672	7.63891	15.6415
ENSDARG00000057105	nle1	M5	ScRNAseq	FALSE	nle1	0.492678	0.137217	0.145374	0.147027	NMDA_LD_TR	2.72744e-29	1.35075e-28	3.31324e-21	9.44385e-21	4.68763e-17	1.94434e-16	0.0499001	zfNMDA10	0.047562	zfLD36	0.0256547	zfTR20	0.0454472	0.0855527	0.0123855	0.0182371	0.0746363	0.0531545	0.0793966	0.0307692	0.0979381	0.0554667	0.0529412	0.0253165	0.0375293	0.0295031	0.023539	2.95417	5.3687	2.43165	23.8349	1.13747	15.5386	29.9259	20.3101	2.77824	35.8449	20.9372	1.65667	16.0148	18.0617
ENSDARG00000035129	zgc:101858	M5	ScRNAseq	FALSE	zgc:101858	0.620791	0.235035	0.29912	0.273513	NMDA_LD_TR	2.91852e-29	1.44324e-28	6.67713e-44	2.93755e-43	3.34361e-15	1.28348e-14	0.0934524	zfNMDA10	0.111602	zfLD36	0.0549856	zfTR10	0.0949253	0.168186	0.0330845	0.0212766	0.168248	0.134128	0.20127	0.0384615	0.150344	0.130667	0.114706	0.0687161	0.0609851	0.0626294	0.049513	2.44497	4.13199	3.61089	13.0499	0.561957	22.2016	12.6977	20.0542	12.4101	21.2162	35.5996	39.0942	16.9972	14.1832
ENSDARG00000069920	cox17	M5	ScRNAseq	FALSE	cox17	0.639627	0.650645	1.11361	0.515129	NMDA_LD_TR	4.35427e-29	2.1458e-28	8.6424e-42	3.68304e-41	1.00739e-22	5.04005e-22	0.29193	zfNMDA10	0.469916	zfLD10	0.223675	zfTR36	0.354589	0.55007	0.158975	0.428571	0.709045	0.629409	0.423581	0.257692	0.471649	0.301333	0.27	0.242676	0.25645	0.272774	0.1875	6.60938	50.6235	6.94616	12.4507	30.3876	113.272	107.009	37.3872	4.80146	47.1163	26.4707	29.6923	13.1858	10.8487
ENSDARG00000004727	cmss1	M5	ScRNAseq	FALSE	cmss1	0.659514	0.309392	0.328574	0.221385	NMDA_LD_TR	4.8879e-29	2.40522e-28	3.89634e-27	1.27345e-26	4.46549e-13	1.56292e-12	0.10729	zfNMDA10	0.121337	zfLD10	0.0617518	zfTR20	0.105133	0.1478	0.0425857	0.0486322	0.190386	0.140089	0.184994	0.0576923	0.189003	0.118933	0.128235	0.0632911	0.0961689	0.0600414	0.0466721	0.92915	0.473471	2.84956	5.72836	2.82077	6.64145	0.409874	7.18698	1.19705	4.53027	6.32408	21.2187	6.69564	9.11663
ENSDARG00000061124	srpr	M5	ScRNAseq	FALSE	srpr	0.728249	0.675362	0.489109	0.564808	NMDA_LD_TR	5.75992e-29	2.82875e-28	0.000365465	0.000541938	1.13563e-38	8.23522e-38	0.284025	zfNMDA10	0.294014	zfLD10	0.221266	zfTR10	0.28516	0.411978	0.144723	0.25228	0.491461	0.298559	0.283049	0.153846	0.556701	0.324267	0.240588	0.350814	0.312744	0.166149	0.131899	21.4037	29.5262	33.5793	31.1598	38.5533	93.5673	67.5652	53.4363	45.2474	92.7921	81.9103	46.4997	25.9657	27.9068
ENSDARG00000055477	pelo	M5	ScRNAseq	FALSE	pelo	0.590636	0.284429	0.290024	0.219226	NMDA_LD_TR	6.06148e-29	2.97539e-28	9.35838e-39	3.79076e-38	4.52114e-20	2.08326e-19	0.100509	zfNMDA20	0.115547	zfLD36	0.0672733	zfTR10	0.103465	0.1617	0.0357991	0.0425532	0.175206	0.126677	0.197499	0.0346154	0.152921	0.156267	0.122941	0.0867993	0.0766224	0.0750518	0.0620942	4.29171	3.56371	3.77102	16.1675	23.041	13.9186	35.6549	38.7371	0.402635	34.3186	41.4447	36.0746	23.2108	13.6611
ENSDARG00000055760	srm	M5	ScRNAseq	FALSE	srm	0.805069	0.294392	0.264287	0.246508	NMDA_LD_TR	2.82476e-28	1.36845e-27	1.22751e-16	3.07833e-16	8.16093e-11	2.56763e-10	0.109929	zfNMDA10	0.0993974	zfLD36	0.0526657	zfTR10	0.0950497	0.171606	0.0371564	0.0425532	0.153068	0.106806	0.157404	0.0576923	0.208763	0.124267	0.121765	0.0810127	0.0609851	0.0439959	0.0401786	4.74379	3.9397	3.90477	9.04297	5.36032	9.44489	9.43242	6.78256	0.405641	15.7105	9.15595	15.6875	10.3807	8.93419
ENSDARG00000040620	psmg1	M5	ScRNAseq	FALSE	psmg1	0.545169	0.349267	0.258058	0.279834	NMDA_LD_TR	9.06473e-28	4.34507e-27	1.45057e-10	2.96598e-10	1.0002e-12	3.44098e-12	0.160304	zfNMDA20	0.157195	zfLD36	0.113479	zfTR10	0.155685	0.17291	0.0654903	0.112462	0.221379	0.163934	0.222707	0.0769231	0.213058	0.2384	0.207647	0.139602	0.116497	0.130952	0.114854	11.5444	3.41672	2.00786	10.0233	9.75825	17.254	0.074766	14.4133	1.23317	14.2498	18.7439	18.8969	9.7798	14.5759
ENSDARG00000099579	aldh18a1	M5	ScRNAseq	FALSE	aldh18a1	0.730028	0.295005	0.208092	0.18314	NMDA_LD_TR	1.42213e-27	6.78751e-27	3.00761e-11	6.31737e-11	1.95568e-14	7.29876e-14	0.102396	zfNMDA10	0.0971952	zfLD10	0.0493961	zfTR10	0.0896564	0.181948	0.0397014	0.0303951	0.168248	0.103328	0.144303	0.0615385	0.221649	0.100267	0.0888235	0.0614828	0.0586396	0.0408903	0.0462662	12.0778	13.8797	6.66286	22.9094	4.68055	23.0073	21.9649	21.3109	5.71687	24.4248	20.7704	17.7295	14.7654	15.3219
ENSDARG00000014139	srp72	M5	ScRNAseq	FALSE	srp72	0.511838	0.309764	0.19386	0.214143	NMDA_LD_TR	1.61643e-27	7.70385e-27	7.73231e-16	1.89154e-15	1.99227e-17	8.36393e-17	0.103291	zfNMDA10	0.0893192	zfLD36	0.0584061	zfTR20	0.0909067	0.169538	0.0366474	0.0577508	0.108159	0.0844511	0.159587	0.0692308	0.206186	0.117333	0.0870588	0.0618445	0.0695856	0.0646998	0.0592532	6.87207	14.5984	8.74869	29.9224	11.4857	31.6456	20.0915	24.4295	30.0151	31.7146	59.3578	47.6653	24.374	27.4822
ENSDARG00000063624	gfm1	M5	ScRNAseq	FALSE	gfm1	0.782279	0.15884	0.217234	0.150321	NMDA_LD_TR	2.13086e-27	1.01267e-26	3.53831e-18	9.31017e-18	9.72796e-15	3.65876e-14	0.0576607	zfNMDA10	0.0738695	zfLD10	0.0299755	zfTR20	0.0603687	0.120195	0.0113675	0.0303951	0.131562	0.102335	0.093688	0.0230769	0.120275	0.0794667	0.0541176	0.0405063	0.0422205	0.0346791	0.0211039	1.27988	1.82474	4.05164	10.5917	12.0561	14.3131	29.2238	11.2813	3.37632	21.6852	23.7264	6.52214	9.62312	7.11956
ENSDARG00000008490	ltv1	M5	ScRNAseq	FALSE	ltv1	0.552764	0.240463	0.182858	0.166506	NMDA_LD_TR	2.86035e-27	1.35228e-26	5.42878e-11	1.12875e-10	5.60885e-16	2.22174e-15	0.0641349	zfNMDA10	0.0654775	zfLD10	0.0367868	zfTR20	0.0608674	0.132561	0.0203597	0.0364742	0.117647	0.0625931	0.0903136	0.0269231	0.152921	0.064	0.0564706	0.0339964	0.0516028	0.0434783	0.0344968	33.4441	17.2793	34.1527	70.2913	28.3888	103.001	149.017	69.4533	104.55	175.678	144.619	99.9745	89.1208	65.3518
ENSDARG00000051902	prmt7	M5	ScRNAseq	FALSE	prmt7	0.584211	0.140867	0.121898	0.111364	NMDA_LD_TR	5.57693e-27	2.62048e-26	4.78825e-19	1.29638e-18	6.01953e-20	2.75402e-19	0.0454515	zfNMDA10	0.0461128	zfLD36	0.0216752	zfTR36	0.042353	0.0918518	0.00780455	0.0151976	0.0759013	0.0556384	0.0760222	0.0307692	0.0996564	0.0437333	0.0452941	0.0260398	0.0265833	0.0284679	0.0194805	0.975039	6.2268	1.71825	15.8404	3.62997	6.20946	16.5619	8.98387	0.0120862	31.1471	15.9622	10.4957	14.6401	12.1582
ENSDARG00000036164	cars	M5	ScRNAseq	FALSE	cars	0.612413	0.260851	0.20837	0.211329	NMDA_LD_TR	8.02971e-27	3.75182e-26	3.15684e-12	6.86626e-12	4.47498e-24	2.32291e-23	0.0866017	zfNMDA10	0.0835853	zfLD36	0.055397	zfTR20	0.0821951	0.163608	0.0296912	0.0273556	0.13093	0.0884252	0.141524	0.0230769	0.193299	0.104	0.0829412	0.0618445	0.084441	0.0486542	0.0523539	10.0006	16.1373	4.60601	19.8874	18.2694	22.8765	26.5131	24.6842	8.73983	51.4954	27.6428	18.4193	23.8789	21.9613
ENSDARG00000025605	nvl	M5	ScRNAseq	FALSE	nvl	0.506151	0.151321	0.125435	0.105126	NMDA_LD_TR	8.06241e-27	3.76535e-26	6.89377e-12	1.47794e-11	6.29461e-16	2.48829e-15	0.0477416	zfNMDA10	0.0418316	zfLD36	0.0268267	zfTR20	0.042942	0.088639	0.0118765	0.0212766	0.0575585	0.0422255	0.0762207	0.0230769	0.100515	0.0485333	0.0547059	0.0271248	0.0437842	0.0310559	0.0202922	2.39811	0	2.10331	8.6319	2.45616	8.87294	6.24099	8.48081	0.1758	33.66	11.6685	15.1213	9.23401	9.31251
ENSDARG00000039400	polr1c	M5	ScRNAseq	FALSE	polr1c	0.721481	0.328801	0.315496	0.225201	NMDA_LD_TR	8.79267e-27	4.10256e-26	1.68198e-22	4.94491e-22	1.331e-19	6.01561e-19	0.114452	zfNMDA10	0.136701	zfLD10	0.0771828	zfTR20	0.119157	0.172754	0.0463183	0.0699088	0.201771	0.167412	0.198094	0.0307692	0.219072	0.157867	0.118235	0.0810127	0.107115	0.0962733	0.0551948	7.19918	15.1293	7.68522	17.2095	3.99085	22.3629	30.7582	21.6795	25.1226	39.1301	33.1968	36.0305	22.0191	20.7319
ENSDARG00000022968	fxr1	M5	ScRNAseq	FALSE	fxr1	0.643241	0.304482	0.190601	0.194803	NMDA_LD_TR	1.58169e-26	7.31515e-26	2.538e-15	6.10181e-15	4.41587e-12	1.47465e-11	0.0961433	zfNMDA20	0.0897286	zfLD36	0.0536748	zfTR20	0.0879831	0.125266	0.0269766	0.0668693	0.129032	0.0735221	0.152243	0.0346154	0.140034	0.140267	0.138824	0.0524412	0.0930414	0.047619	0.0482955	15.9694	30.345	13.0794	26.9701	19.7095	11.1092	55.5813	22.6517	20.5231	34.0986	32.8002	22.104	21.0418	28.113
ENSDARG00000019360	sec23b	M5	ScRNAseq	FALSE	sec23b	0.528874	0.178714	0.120798	0.168167	NMDA_LD_TR	2.15839e-26	9.92718e-26	2.67626e-11	5.62588e-11	2.91919e-26	1.6149e-25	0.060051	zfNMDA10	0.0614645	zfLD10	0.0337936	zfTR20	0.0575939	0.132136	0.0139125	0.0820669	0.106894	0.0387481	0.0657007	0.0653846	0.146048	0.0437333	0.0311765	0.0491863	0.0609851	0.0274327	0.0174513	19.8011	9.13912	34.248	17.7738	12.0722	36.6176	14.6394	13.1702	39.2664	26.9672	6.34366	32.1576	13.0372	11.0867
ENSDARG00000071345	mgst2	M5	ScRNAseq	FALSE	mgst2	0.774765	0.381665	0.467014	0.30515	NMDA_LD_TR	4.42444e-26	2.01366e-25	3.67504e-18	9.66509e-18	2.91388e-20	1.35361e-19	0.131841	zfNMDA20	0.185369	zfLD10	0.107783	zfTR20	0.156959	0.278437	0.0422464	0.112462	0.320683	0.258321	0.193132	0.05	0.194158	0.2528	0.12	0.130561	0.143862	0.119565	0.102679	5.76377	24.1538	10.134	16.7874	15.954	46.8794	17.23	16.0132	0.0322018	11.8885	11.131	0.986066	7.96216	7.15062
ENSDARG00000069461	rnaseka	M5	ScRNAseq	FALSE	rnaseka	0.740632	0.684859	0.698678	0.641993	NMDA_LD_TR	1.53945e-25	6.91509e-25	4.71622e-68	2.83108e-67	7.70953e-17	3.16522e-16	0.268822	zfNMDA20	0.31921	zfLD36	0.233623	zfTR20	0.296392	0.344822	0.127587	0.133739	0.464896	0.397417	0.47241	0.0884615	0.363402	0.4176	0.347059	0.231465	0.283034	0.257764	0.268263	5.23868	2.19645	5.41946	26.6399	3.82977	24.2741	45.0977	7.56924	9.01095	52.4342	35.0669	12.5161	19.4243	21.4779
ENSDARG00000027141	ube2l3b	M5	ScRNAseq	FALSE	ube2l3b	0.755982	0.49957	0.473977	0.389507	NMDA_LD_TR	1.56802e-25	7.03709e-25	4.93797e-17	1.25273e-16	4.16676e-13	1.46206e-12	0.27148	zfNMDA10	0.285935	zfLD36	0.205616	zfTR20	0.269042	0.243934	0.158806	0.155015	0.387729	0.325385	0.402739	0.173077	0.364261	0.330667	0.330588	0.238336	0.239249	0.201346	0.190341	33.4365	58.1581	33.2283	88.4887	51.001	99.4754	50.521	72.212	52.5544	111.281	106.838	91.481	59.1386	65.1177
ENSDARG00000052703	cisd2	M5	ScRNAseq	FALSE	cisd2	0.78092	0.415866	0.367076	0.389186	NMDA_LD_TR	1.69477e-25	7.60251e-25	3.71984e-52	1.83547e-51	1.91218e-33	1.2688e-32	0.150222	zfNMDA10	0.173755	zfLD10	0.113137	zfTR20	0.157863	0.246415	0.066678	0.0699088	0.313093	0.164431	0.254665	0.0576923	0.306701	0.165333	0.154706	0.153707	0.168882	0.100932	0.075487	6.98791	7.44755	5.7424	20.9415	4.81576	41.0338	10.4712	18.8965	5.80075	11.4022	4.77791	23.6988	14.4759	10.2578
ENSDARG00000035985	fam210aa	M5	ScRNAseq	FALSE	fam210aa	0.679649	0.317856	0.261428	0.202344	NMDA_LD_TR	3.87837e-25	1.73124e-24	4.67023e-16	1.15053e-15	7.41561e-11	2.34074e-10	0.127947	zfNMDA10	0.127735	zfLD10	0.0689671	zfTR20	0.117087	0.19944	0.0505599	0.0607903	0.208096	0.138599	0.180627	0.05	0.25	0.128	0.161176	0.0698011	0.0961689	0.0641822	0.0641234	1.90428	18.5958	11.3179	16.8078	29.4042	22.0419	6.1132	14.6077	2.99854	13.2399	13.9503	7.69856	18.1954	10.9551
ENSDARG00000069527	ube2g1b	M5	ScRNAseq	FALSE	ube2g1b	0.664733	0.39325	0.48538	0.294201	NMDA_LD_TR	4.93273e-25	2.19308e-24	3.37389e-25	1.05528e-24	3.27711e-09	9.3476e-09	0.223005	zfNMDA10	0.240465	zfLD36	0.156361	zfTR20	0.22036	0.243587	0.117238	0.158055	0.332068	0.259314	0.335649	0.157692	0.360825	0.2528	0.226471	0.160579	0.209539	0.138199	0.15625	21.8459	82.8071	25.6332	55.1109	33.6848	62.8255	37.3374	57.4941	62.0904	98.7198	44.974	46.6827	43.2505	35.1581
ENSDARG00000016399	riok1	M5	ScRNAseq	FALSE	riok1	0.722489	0.294216	0.201401	0.228708	NMDA_LD_TR	6.91651e-25	3.05739e-24	9.7634e-10	1.93623e-09	6.35556e-11	2.01401e-10	0.108529	zfNMDA10	0.101551	zfLD36	0.0550665	zfTR10	0.0953231	0.162062	0.0432643	0.0759878	0.132827	0.105812	0.149861	0.0576923	0.205326	0.121067	0.115294	0.0629295	0.0625489	0.0538302	0.0527597	7.84492	10.411	3.86856	9.13589	6.12957	23.7948	11.3621	13.7428	19.3645	36.855	16.2469	9.79749	21.2123	13.7924
ENSDARG00000019998	slc30a7	M5	ScRNAseq	FALSE	slc30a7	0.585201	0.24087	0.244041	0.154257	NMDA_LD_TR	9.34061e-25	4.11621e-24	6.42713e-22	1.85979e-21	3.82208e-11	1.22481e-10	0.0811549	zfNMDA10	0.0875242	zfLD10	0.0432962	zfTR10	0.0775875	0.154014	0.0256193	0.0212766	0.179633	0.0874317	0.12366	0.0423077	0.167526	0.0997333	0.0705882	0.0567812	0.0461298	0.050207	0.0377435	7.96668	1.33675	15.3369	21.8712	6.7592	23.8945	7.26588	10.2499	15.8224	17.2435	10.5769	8.45811	13.7557	16.1827
ENSDARG00000038312	rcl1	M5	ScRNAseq	FALSE	rcl1	0.76841	0.34049	0.348737	0.243436	NMDA_LD_TR	1.50385e-24	6.58652e-24	5.19425e-36	2.00478e-35	6.97445e-20	3.17889e-19	0.14451	zfNMDA10	0.150498	zfLD10	0.096624	zfTR20	0.141466	0.182067	0.0595521	0.0516717	0.241619	0.165425	0.23422	0.146154	0.237973	0.1424	0.136471	0.113924	0.127443	0.0957557	0.0864448	8.08347	6.64056	8.31405	38.0005	7.74877	83.7523	48.5618	16.4261	13.8051	78.2982	55.3113	24.4324	21.8849	20.7147
ENSDARG00000007220	ncam1b	M5	ScRNAseq	FALSE	ncam1b	0.568319	0.263056	0.145925	0.219258	NMDA_LD_TR	3.74982e-24	1.62807e-23	0.000392854	0.000581154	5.16161e-28	2.99219e-27	0.0655984	zfNMDA20	0.0469779	zfLD10	0.0321902	zfTR72	0.0523383	0.129216	0.021717	0.0243161	0.0733713	0.0571287	0.0583565	0.0307692	0.0592784	0.150933	0.0652941	0.0213382	0.0203284	0.0439959	0.0535714	26.5678	23.5609	8.35686	17.1171	37.5771	36.2452	36.9891	21.6961	78.7423	39.7545	76.2174	50.764	62.8071	44.3037
ENSDARG00000057648	dnttip2	M5	ScRNAseq	FALSE	dnttip2	0.674385	0.182769	0.167383	0.149396	NMDA_LD_TR	2.19126e-23	9.3196e-23	4.46684e-14	1.03312e-13	1.24062e-21	6.01125e-21	0.0589743	zfNMDA10	0.0604226	zfLD10	0.0360659	zfTR20	0.0573398	0.121509	0.0159484	0.0395137	0.0942441	0.0591157	0.093291	0.0192308	0.137457	0.064	0.0582353	0.037613	0.0703675	0.0300207	0.0263799	5.40813	13.3459	5.89932	29.3893	9.55874	37.1646	27.157	17.0299	11.5074	43.8385	25.3459	37.6268	26.2889	21.1805
ENSDARG00000031098	timm50	M5	ScRNAseq	FALSE	timm50	0.484314	0.202218	0.175448	0.142321	NMDA_LD_TR	2.26664e-23	9.63201e-23	3.39994e-12	7.38888e-12	6.01427e-17	2.48185e-16	0.059258	zfNMDA10	0.0685217	zfLD10	0.029457	zfTR20	0.0579437	0.11069	0.0164574	0.0455927	0.111954	0.0774963	0.0911076	0.0230769	0.127148	0.0666667	0.0629412	0.0347197	0.0453479	0.0320911	0.0186688	3.34086	17.4065	3.00321	20.1545	10.0496	29.1674	15.5996	16.716	21.5858	42.2302	56.2488	15.3988	21.8462	13.9726
ENSDARG00000041493	ipo4	M5	ScRNAseq	FALSE	ipo4	0.523048	0.190232	0.182777	0.105377	NMDA_LD_TR	5.65499e-23	2.38214e-22	1.6578e-11	3.50181e-11	9.27086e-08	2.41526e-07	0.0542114	zfNMDA10	0.0530047	zfLD10	0.0260806	zfTR20	0.0495191	0.101175	0.0113675	0.0243161	0.086654	0.0640835	0.0786026	0.0115385	0.112543	0.0826667	0.0529412	0.0347197	0.0437842	0.0279503	0.0125812	4.7136	14.1154	8.87235	20.0844	7.19824	26.549	20.0156	14.0193	6.31354	41.6581	33.486	41.2977	24.1463	14.0059
ENSDARG00000040350	rpp38	M5	ScRNAseq	FALSE	rpp38	0.676561	0.277553	0.214177	0.166126	NMDA_LD_TR	1.19323e-22	4.97751e-22	2.79073e-07	4.92468e-07	1.80342e-07	4.61753e-07	0.090449	zfNMDA10	0.0888224	zfLD10	0.0404663	zfTR20	0.079007	0.181555	0.0357991	0.0516717	0.137887	0.105812	0.112942	0.0423077	0.217354	0.0826667	0.0741176	0.0358047	0.0570758	0.0403727	0.0332792	4.35621	4.54745	6.34152	6.5308	10.2524	9.86786	20.7449	7.87643	47.3513	39.3621	13.048	8.32683	11.159	7.87039
ENSDARG00000018980	zgc:91890	M5	ScRNAseq	FALSE	zgc:91890	0.704397	0.287232	0.289101	0.219895	NMDA_LD_TR	1.85657e-22	7.69965e-22	8.76071e-21	2.47688e-20	9.14286e-20	4.14965e-19	0.0768932	zfNMDA10	0.114322	zfLD10	0.0397239	zfTR20	0.0857167	0.184744	0.02019	0.106383	0.204934	0.117238	0.122866	0.0307692	0.146048	0.1104	0.0770588	0.0477396	0.061767	0.0372671	0.0316558	1.96277	0	11.3699	7.89595	6.30661	5.33644	7.50444	6.8808	4.45129	8.13258	8.45795	7.37522	5.0709	5.18794
ENSDARG00000061865	ddx10	M5	ScRNAseq	FALSE	ddx10	0.591984	0.151	0.14071	0.130766	NMDA_LD_TR	2.29433e-22	9.49939e-22	2.96738e-13	6.69753e-13	8.89422e-11	2.79018e-10	0.0411207	zfNMDA10	0.0468234	zfLD36	0.0266783	zfTR20	0.042415	0.0733339	0.0108585	0.0273556	0.0702087	0.0447094	0.0809845	0.0346154	0.0841924	0.0394667	0.0364706	0.0311031	0.0484754	0.0222567	0.0206981	15.2493	16.3649	15.6524	13.696	6.33897	27.3277	43.294	33.4222	14.8522	41.1996	29.3816	34.6662	21.3938	20.7492
ENSDARG00000101341	si:ch211-262i1.6	M5	ScRNAseq	FALSE	si:ch211-262i1.6	0.584768	0.330552	0.319675	0.230518	NMDA_LD_TR	6.68897e-22	2.72658e-21	3.44661e-21	9.82134e-21	7.33958e-19	3.22243e-18	0.129607	zfNMDA10	0.135481	zfLD10	0.0845008	zfTR20	0.126183	0.169584	0.0537835	0.0638298	0.201139	0.162941	0.195713	0.1	0.223368	0.128533	0.142353	0.0990958	0.104769	0.0755694	0.0892857	4.82692	7.4394	16.0786	17.235	3.74603	14.9625	8.15522	26.2426	3.88501	18.9145	23.0444	11.388	8.07532	14.1325
ENSDARG00000020301	os9	M5	ScRNAseq	FALSE	os9	0.633659	0.394114	0.244141	0.347266	NMDA_LD_TR	7.19985e-22	2.92647e-21	3.47763e-06	5.80159e-06	1.21582e-28	7.18144e-28	0.141243	zfNMDA10	0.140136	zfLD10	0.119697	zfTR10	0.144498	0.184827	0.0634544	0.0820669	0.228969	0.151515	0.174672	0.0730769	0.248282	0.214933	0.106471	0.181555	0.162627	0.101967	0.0888799	32.9562	7.9301	10.5775	23.9448	35.2338	71.9975	39.7925	36.4889	38.1764	51.758	57.207	38.6536	45.297	28.2075
ENSDARG00000018106	eif2b3	M5	ScRNAseq	FALSE	eif2b3	0.200712	0.18106	0.170014	0.16871	NMDA_LD_TR	8.82108e-22	3.57672e-21	6.80664e-17	1.72096e-16	1.39408e-14	5.22094e-14	0.06466	zfNMDA10	0.0748348	zfLD10	0.0463828	zfTR10	0.0679937	0.10699	0.022735	0.0395137	0.117015	0.0839543	0.110957	0.0307692	0.129725	0.0736	0.0664706	0.0607595	0.0476935	0.0548654	0.0458604	18.7438	3.03333	10.067	15.2584	12.8413	21.0454	21.5285	18.701	12.6227	39.5127	26.8069	27.5283	18.8617	22.6633
ENSDARG00000013853	lmo4a	M5	ScRNAseq	FALSE	lmo4a	0.404761	0.18907	0.171097	0.132985	NMDA_LD_TR	1.15006e-21	4.64436e-21	1.62712e-19	4.46064e-19	3.14492e-10	9.60083e-10	0.0452891	zfNMDA10	0.0529779	zfLD10	0.0162783	zfTR36	0.0421243	0.110152	0.0125551	0.0121581	0.122707	0.0561351	0.0613339	0.0461538	0.0936426	0.0288	0.0452941	0.0119349	0.0203284	0.0227743	0.0137987	8.34728	14.7297	8.72211	19.341	1.23358	15.0889	8.95359	14.7866	23.7067	4.39276	8.12623	19.7281	8.60012	10.8241
ENSDARG00000020311	cnih1	M5	ScRNAseq	FALSE	cnih1	0.746108	0.537389	0.62822	0.596569	NMDA_LD_TR	2.63152e-21	1.05334e-20	7.06948e-40	2.92006e-39	2.01229e-11	6.52848e-11	0.337179	zfNMDA10	0.356049	zfLD10	0.254573	zfTR10	0.333268	0.281279	0.203258	0.212766	0.475016	0.421759	0.467447	0.230769	0.484536	0.397333	0.37	0.310669	0.303362	0.230331	0.225244	39.2878	25.4684	19.0373	62.9522	13.3154	27.9608	34.3894	69.4762	62.4188	92.8487	124.323	59.0618	53.7523	34.1405
ENSDARG00000002215	rtca	M5	ScRNAseq	FALSE	rtca	0.781141	0.450196	0.481485	0.331536	NMDA_LD_TR	2.82809e-21	1.12977e-20	2.28917e-28	7.69545e-28	7.72703e-11	2.43745e-10	0.23737	zfNMDA20	0.259455	zfLD36	0.150852	zfTR20	0.231383	0.271459	0.115202	0.243161	0.27704	0.275211	0.386661	0.207692	0.286082	0.294933	0.282941	0.187703	0.210321	0.125776	0.11526	98.7362	25.8778	58.3332	82.2153	52.872	31.2413	118.448	76.5571	235.303	72.6577	57.502	63.2109	67.0661	73.6265
ENSDARG00000053070	gosr2	M5	ScRNAseq	FALSE	gosr2	0.538855	0.302667	0.273671	0.255392	NMDA_LD_TR	6.04506e-21	2.39479e-20	3.39698e-28	1.13721e-27	2.70983e-10	8.29923e-10	0.112792	zfNMDA10	0.131082	zfLD36	0.0780888	zfTR10	0.117071	0.194889	0.043943	0.0911854	0.186591	0.114754	0.218936	0.0692308	0.238832	0.0896	0.122353	0.112116	0.107115	0.063147	0.0641234	6.94621	11.3005	1.34831	14.6943	8.06801	23.8748	3.7126	23.1562	24.8435	14.6797	14.0901	23.3638	10.8769	8.7338
ENSDARG00000077360	zgc:173593	M5	ScRNAseq	FALSE	zgc:173593	0.710671	0.156827	0.504226	0.20367	NMDA_LD_TR	6.85877e-21	2.71285e-20	1.76069e-54	8.92703e-54	7.02995e-27	3.96141e-26	0.0416977	zfNMDA10	0.125868	zfLD10	0.0282879	zfTR20	0.0732139	0.395492	0.0137428	0.100304	0.409235	0.0566319	0.0494244	0.00769231	0.103093	0.0586667	0.0252941	0.0191682	0.0594214	0.0357143	0.0133929	0	0	1.35553	0	0	0	0	0	0	0	0	0	0	0
ENSDARG00000053021	grsf1	M5	ScRNAseq	FALSE	grsf1	0.575215	0.2623	0.213001	0.170695	NMDA_LD_TR	1.09303e-20	4.29607e-20	5.24611e-16	1.28967e-15	2.49979e-08	6.74484e-08	0.0853552	zfNMDA10	0.0914982	zfLD36	0.0463966	zfTR36	0.0812975	0.169622	0.0296912	0.0607903	0.137255	0.0914059	0.138349	0.0692308	0.199313	0.0656	0.0629412	0.045208	0.0578577	0.0610766	0.0381494	11.0765	17.536	9.32118	29.9965	4.74374	29.0036	23.8356	21.6116	8.954	53.8676	51.8997	27.7045	26.9564	25.8794
ENSDARG00000104901	ostc	M5	ScRNAseq	FALSE	ostc	0.645266	0.699178	0.552117	0.741702	NMDA_LD_TR	2.19575e-20	8.51789e-20	2.86696e-31	1.02182e-30	1.86344e-26	1.0344e-25	0.347633	zfNMDA20	0.338831	zfLD36	0.294216	zfTR20	0.346149	0.313156	0.201731	0.155015	0.455408	0.367114	0.514887	0.219231	0.443299	0.4992	0.374706	0.318626	0.341673	0.315217	0.293831	20.525	14.0323	7.28756	32.7367	21.9273	46.1276	22.1322	67.4989	43.5324	15.2101	80.7755	83.4353	16.0663	23.2588
ENSDARG00000043635	cmc2	M5	ScRNAseq	FALSE	cmc2	0.672346	0.293155	0.414165	0.280125	NMDA_LD_TR	3.24019e-20	1.24947e-19	2.22594e-31	7.95248e-31	6.27199e-13	2.181e-12	0.114922	zfNMDA10	0.19016	zfLD10	0.0826337	zfTR20	0.141108	0.262271	0.0520869	0.133739	0.314358	0.219573	0.231044	0.0538462	0.226804	0.118933	0.122941	0.0911392	0.103987	0.0900621	0.0758929	3.89702	4.26994	9.19086	5.01965	12.0713	15.918	36.1345	6.64934	0	26.959	19.2856	27.1016	15.747	11.2623
ENSDARG00000104024	ccdc137	M5	ScRNAseq	FALSE	ccdc137	0.746387	0.257071	0.291984	0.236562	NMDA_LD_TR	4.33774e-20	1.66755e-19	3.34726e-16	8.2949e-16	3.06635e-16	1.22768e-15	0.0897261	zfNMDA10	0.114232	zfLD10	0.0578529	zfTR20	0.095737	0.148662	0.0322362	0.0881459	0.180898	0.117238	0.15264	0.0384615	0.141753	0.128533	0.107647	0.0611212	0.0734949	0.0688406	0.0535714	5.48463	4.38354	7.67346	21.3821	4.55913	11.3211	19.2593	11.916	1.37999	23.4938	35.8227	29.7777	23.9011	21.0444
ENSDARG00000057322	tmem47	M5	ScRNAseq	FALSE	tmem47	0.497497	0.413315	0.33337	0.34681	NMDA_LD_TR	5.65174e-20	2.17102e-19	3.50624e-41	1.47501e-40	4.43209e-07	1.10671e-06	0.106416	zfNMDA20	0.11462	zfLD36	0.0750344	zfTR36	0.108314	0.204928	0.0361384	0.0243161	0.17141	0.116741	0.224494	0.0307692	0.0764605	0.241067	0.147647	0.082821	0.0852228	0.0983437	0.0726461	3.9219	6.19664	12.2599	24.9993	5.13138	17.587	15.2302	19.1603	19.905	24.8544	19.3198	21.0551	14.5668	10.6446
ENSDARG00000091754	chchd5	M5	ScRNAseq	FALSE	chchd5	0.700585	0.203096	0.201973	0.182477	NMDA_LD_TR	5.9413e-20	2.28138e-19	1.29884e-18	3.47518e-18	2.62865e-22	1.30036e-21	0.066254	zfNMDA10	0.0756443	zfLD10	0.0373547	zfTR20	0.0657329	0.136627	0.0208687	0.0243161	0.157495	0.0685544	0.106987	0.0269231	0.141753	0.0746667	0.0670588	0.0368897	0.0586396	0.0439959	0.0263799	3.85137	14.726	0	15.0969	8.92322	18.8006	43.3321	27.2114	11.8945	52.5973	15.0283	9.05545	4.45542	12.4245
ENSDARG00000068291	zgc:77041	M5	ScRNAseq	FALSE	zgc:77041	0.523609	0.306667	0.218541	0.240593	NMDA_LD_TR	6.05119e-20	2.3209e-19	3.55574e-08	6.57483e-08	1.4841e-15	5.77474e-15	0.123182	zfNMDA10	0.123856	zfLD10	0.0900302	zfTR20	0.121184	0.210493	0.0549712	0.0577508	0.208096	0.116244	0.182215	0.0230769	0.265464	0.1424	0.13	0.118987	0.119625	0.0822981	0.0742695	9.23913	24.1267	15.2579	18.5448	18.0611	30.213	21.7215	38.8078	10.3858	43.598	44.0652	26.4281	14.2652	17.9313
ENSDARG00000045092	cdk5rap3	M5	ScRNAseq	FALSE	cdk5rap3	0.51922	0.206491	0.119557	0.210127	NMDA_LD_TR	1.06723e-19	4.06705e-19	0.000562353	0.000822027	2.88021e-22	1.42189e-21	0.0690377	zfNMDA10	0.0693267	zfLD10	0.0537166	zfTR10	0.0699881	0.135373	0.0252799	0.0577508	0.11575	0.0700447	0.0778087	0.0307692	0.160653	0.0661333	0.0623529	0.0777577	0.0727131	0.0559006	0.0369318	4.52852	3.98268	0.832554	4.6691	1.04974	28.2714	6.09173	7.04779	0.0265198	20.1794	20.4582	25.4676	6.08221	5.74727
ENSDARG00000088663	lman2lb	M5	ScRNAseq	FALSE	lman2lb	0.608792	0.289602	0.208968	0.258676	NMDA_LD_TR	2.4329e-19	9.14531e-19	8.41249e-08	1.52722e-07	5.25512e-23	2.64973e-22	0.12209	zfNMDA10	0.145285	zfLD10	0.0988447	zfTR20	0.132736	0.205299	0.0527655	0.136778	0.258065	0.123199	0.155617	0.0423077	0.247423	0.1456	0.122353	0.162387	0.181392	0.0445135	0.0531656	12.4885	4.76992	7.98876	15.0336	10.9664	17.6664	16.2304	18.1351	6.80691	18.0498	22.5571	11.2009	10.964	10.2838
ENSDARG00000006399	ywhae1	M5	ScRNAseq	FALSE	ywhae1	0.74078	1.08291	0.774144	0.750262	NMDA_LD_TR	2.97227e-19	1.11185e-18	5.35978e-19	1.44924e-18	1.62588e-06	3.88838e-06	0.524874	zfNMDA36	0.510625	zfLD36	0.458951	zfTR20	0.51645	0.311977	0.379199	0.319149	0.643896	0.528068	0.682811	0.303846	0.573883	0.676267	0.691176	0.466908	0.53792	0.469979	0.440747	94.7576	226.045	105.084	184.11	124.278	189.365	348.542	253.318	131.458	268.827	308.441	248.907	169.098	181.336
ENSDARG00000079815	lyrm7	M5	ScRNAseq	FALSE	lyrm7	0.752763	0.366987	0.366842	0.345263	NMDA_LD_TR	6.31368e-19	2.33557e-18	9.81212e-15	2.31231e-14	6.57861e-07	1.62385e-06	0.152061	zfNMDA10	0.171419	zfLD10	0.105499	zfTR36	0.154238	0.198916	0.0699016	0.0972644	0.268817	0.194237	0.226876	0.0923077	0.266323	0.177067	0.154706	0.122604	0.101642	0.137164	0.0961851	1.78101	0.275121	0	0.902967	14.72	31.2123	10.9781	3.13484	96.9165	20.9882	11.6572	3.87058	12.0491	8.20409
ENSDARG00000069099	tmco1	M5	ScRNAseq	FALSE	tmco1	0.742239	0.444861	0.453532	0.357153	NMDA_LD_TR	9.64007e-19	3.54119e-18	2.26018e-20	6.33878e-20	1.02006e-25	5.55096e-25	0.257129	zfNMDA10	0.256991	zfLD36	0.209155	zfTR10	0.255317	0.214217	0.148626	0.121581	0.347881	0.304024	0.362842	0.184615	0.337629	0.3136	0.301176	0.264376	0.255668	0.197723	0.179383	20.127	31.7866	14.6783	26.2745	14.0539	20.3682	34.1185	23.8839	16.0789	23.9353	40.1115	36.1416	29.2112	25.7292
ENSDARG00000017014	ywhae2	M5	ScRNAseq	FALSE	ywhae2	0.817409	0.366571	0.314838	0.293131	NMDA_LD_TR	9.97471e-19	3.66008e-18	1.77413e-05	2.85372e-05	1.22238e-10	3.79655e-10	0.165004	zfNMDA20	0.161466	zfLD36	0.100703	zfTR72	0.151637	0.16038	0.0822871	0.0881459	0.213789	0.203179	0.219929	0.0923077	0.224227	0.242667	0.183529	0.0911392	0.110242	0.100932	0.118912	22.4458	37.7946	22.6608	43.5939	25.585	53.467	58.4699	49.3467	38.9036	68.2056	64.6525	49.4616	51.193	46.8357
ENSDARG00000039851	dhdds	M5	ScRNAseq	FALSE	dhdds	0.552575	0.219145	0.139997	0.162994	NMDA_LD_TR	1.22305e-18	4.47795e-18	2.82814e-09	5.50032e-09	1.77902e-12	6.04518e-12	0.0748526	zfNMDA10	0.0685678	zfLD36	0.0453585	zfTR20	0.0687703	0.143444	0.0249406	0.0334347	0.102467	0.0730253	0.108972	0.0153846	0.168385	0.0832	0.0823529	0.0535262	0.0578577	0.0543478	0.0361201	2.32595	12.9423	1.37961	12.5676	4.1795	11.2847	17.3076	10.4954	0.111314	35.3655	12.1188	6.6185	10.1133	7.80675
ENSDARG00000070386	krtcap2	M5	ScRNAseq	FALSE	krtcap2	0.598581	0.577682	0.332559	0.522115	NMDA_LD_TR	1.69959e-18	6.19321e-18	1.31102e-07	2.35476e-07	8.737e-12	2.88187e-11	0.249134	zfNMDA20	0.241139	zfLD10	0.19692	zfTR36	0.242406	0.232098	0.142348	0.121581	0.374447	0.210631	0.356689	0.134615	0.362543	0.3744	0.231765	0.207957	0.224394	0.25	0.159903	2.42414	0.199712	4.37054	5.72889	7.04922	6.88989	20.0652	0.69659	12.309	19.8737	29.7264	18.5909	6.80891	4.47348
ENSDARG00000029510	timm17a	M5	ScRNAseq	FALSE	timm17a	0.708189	0.407623	0.373567	0.231298	NMDA_LD_TR	1.84695e-18	6.72041e-18	8.46227e-09	1.607e-08	3.90399e-05	8.29737e-05	0.168768	zfNMDA10	0.205245	zfLD10	0.10577	zfTR20	0.171559	0.231932	0.084323	0.142857	0.316256	0.233482	0.249305	0.123077	0.29811	0.1648	0.173529	0.113924	0.136044	0.0947205	0.0998377	50.8289	121.676	23.8861	55.1845	43.5893	149.601	89.1749	40.654	110.111	102.765	100.443	87.4293	70.1835	56.9072
ENSDARG00000070006	rcn1	M5	ScRNAseq	FALSE	rcn1	0.694179	0.254775	0.281034	0.310191	NMDA_LD_TR	3.94715e-18	1.42585e-17	1.19762e-23	3.61424e-23	1.88653e-12	6.39479e-12	0.0952055	zfNMDA10	0.106215	zfLD10	0.0581197	zfTR36	0.0946551	0.159322	0.0335935	0.0364742	0.192916	0.119225	0.148869	0.0423077	0.157216	0.131733	0.111176	0.0654611	0.0711493	0.0745342	0.0458604	8.42481	3.43348	5.50485	31.0193	11.1849	27.6	13.2203	14.8809	19.0786	11.7476	30.8684	42.7939	23.3209	19.9035
ENSDARG00000075627	abhd10b	M5	ScRNAseq	FALSE	abhd10b	0.571929	0.229505	0.273031	0.19944	NMDA_LD_TR	4.53334e-18	1.63406e-17	3.1544e-14	7.32485e-14	4.52402e-10	1.36737e-09	0.0768393	zfNMDA20	0.111744	zfLD10	0.0500291	zfTR36	0.0881458	0.14593	0.0235833	0.100304	0.169513	0.124193	0.141127	0.0153846	0.109966	0.131733	0.103529	0.0531646	0.050821	0.0771222	0.0454545	6.42042	24.5301	15.5329	18.9977	30.4874	64.5286	60.2183	46.4031	1.41178	27.4088	38.6972	10.6535	24.095	20.8874
ENSDARG00000058042	kitlgb	M5	ScRNAseq	FALSE	kitlgb	0.762976	0.138869	0.130487	0.101908	NMDA_LD_TR	5.2904e-18	1.90215e-17	4.57222e-11	9.53303e-11	0.000458267	0.000871094	0.0496687	zfNMDA10	0.0541365	zfLD10	0.017706	zfTR20	0.0452734	0.139139	0.00950119	0.0516717	0.14864	0.0293095	0.0315601	0.0307692	0.138316	0.0309333	0.0388235	0.0137432	0.0265833	0.0175983	0.0211039	5.6566	0	34.1283	6.62095	10.0648	10.9145	0.055854	1.14351	24.4913	37.7876	11.2041	6.81536	8.10159	3.15243
ENSDARG00000095579	fis1	M5	ScRNAseq	FALSE	fis1	0.598405	0.42871	0.355072	0.318419	NMDA_LD_TR	1.6478e-17	5.8344e-17	1.60667e-16	4.01668e-16	7.54367e-08	1.977e-07	0.204517	zfNMDA10	0.222186	zfLD10	0.167519	zfTR20	0.212155	0.237537	0.106549	0.109422	0.344086	0.236463	0.31441	0.142308	0.300687	0.221867	0.251176	0.201808	0.253323	0.150104	0.125812	10.4623	20.2227	14.0912	13.1656	8.76099	15.3552	12.6593	13.509	16.6349	18.5328	8.83394	7.43382	10.1502	11.2182
ENSDARG00000070898	si:ch211-262h13.3	M5	ScRNAseq	FALSE	si:ch211-262h13.3	0.423937	0.169059	0.212608	0.150034	NMDA_LD_TR	1.66061e-17	5.87561e-17	5.0491e-14	1.16522e-13	9.0771e-13	3.12947e-12	0.0609534	zfNMDA10	0.0783503	zfLD10	0.0342736	zfTR20	0.062558	0.110141	0.0273159	0.0668693	0.131562	0.0596125	0.106391	0.0423077	0.137457	0.0453333	0.0523529	0.0426763	0.0492572	0.0289855	0.0231331	3.39678	8.70581	2.88239	4.4795	8.74361	8.12025	11.1332	7.57756	25.2613	19.8019	8.25445	0.773315	2.31777	3.92761
ENSDARG00000104848	cdkal1	M5	ScRNAseq	FALSE	cdkal1	0.681847	0.106579	0.118944	0.10348	NMDA_LD_TR	2.90135e-17	1.02006e-16	3.5915e-11	7.51367e-11	2.19012e-13	7.79791e-13	0.0330492	zfNMDA10	0.0331891	zfLD10	0.0190354	zfTR10	0.0312053	0.0652519	0.0103495	0.00911854	0.0619861	0.030303	0.0541882	0.0115385	0.0756014	0.0389333	0.0288235	0.0249548	0.0187647	0.0212215	0.0198864	1.1965	0.461965	0.614004	10.1652	3.21565	10.8249	4.99026	25.6671	0	20.9973	9.828	4.20845	9.1365	8.94979
ENSDARG00000070426	chac1	M5	ScRNAseq	FALSE	chac1	0.49597	0.705328	0.389065	0.522044	NMDA_LD_TR	2.92749e-17	1.02889e-16	1.19186e-07	2.14589e-07	5.15114e-93	7.61346e-92	0.341054	zfNMDA10	0.318676	zfLD10	0.279356	zfTR20	0.322791	0.325166	0.249576	0.279635	0.417457	0.297566	0.349146	0.330769	0.574742	0.232533	0.317647	0.330922	0.358874	0.189959	0.267451	206.383	172.985	113.835	156.059	186.779	238.969	94.606	85.7316	165.663	212.311	84.7978	158.055	138.673	130.89
ENSDARG00000058225	arpc4l	M5	ScRNAseq	FALSE	arpc4l	0.624856	0.49841	0.368535	0.377062	NMDA_LD_TR	8.14613e-17	2.82725e-16	0.000417005	0.000615316	6.55533e-06	1.49675e-05	0.179726	zfNMDA20	0.169129	zfLD36	0.144733	zfTR20	0.17572	0.225012	0.0917883	0.0851064	0.184693	0.214108	0.269948	0.0769231	0.189003	0.3168	0.224118	0.135986	0.172791	0.165631	0.157468	41.0186	46.7218	13.0029	38.0872	22.8405	58.4015	33.9522	51.2463	40.9984	55.2984	128.513	30.6167	67.5	52.8744
ENSDARG00000017617	alg6	M5	ScRNAseq	FALSE	alg6	0.559277	0.176508	0.137183	0.149047	NMDA_LD_TR	1.11469e-16	3.84736e-16	3.47312e-12	7.54165e-12	9.77007e-11	3.058e-10	0.0428518	zfNMDA20	0.0449357	zfLD36	0.0295104	zfTR10	0.0431047	0.0601792	0.0130641	0.0243161	0.056926	0.0571287	0.0732434	0.0153846	0.0670103	0.0688	0.05	0.0372514	0.0351837	0.0336439	0.0284091	3.67155	0	3.22619	2.66779	0	0.107438	6.43583	7.39286	0.5196	1.15288	1.77174	2.27222	3.98636	3.36424
ENSDARG00000102937	hspbp1	M5	ScRNAseq	FALSE	hspbp1	0.696733	0.129892	0.14719	0.179497	NMDA_LD_TR	1.43463e-16	4.93459e-16	1.19105e-15	2.89539e-15	5.06678e-22	2.48488e-21	0.0360516	zfNMDA10	0.0479446	zfLD10	0.0348725	zfTR20	0.0434218	0.0578083	0.0149304	0.0364742	0.0727388	0.0526577	0.0629218	0.0307692	0.064433	0.0330667	0.0370588	0.038698	0.0578577	0.0393375	0.023539	37.3522	0.082969	254.409	125.649	10.0377	13.1167	20.3397	3.1083	18.0248	11.3224	11.2897	2.64649	19.0947	17.63
ENSDARG00000033440	metap1	M5	ScRNAseq	FALSE	metap1	0.786704	0.216644	0.246935	0.196606	NMDA_LD_TR	1.73388e-16	5.9516e-16	2.11595e-08	3.95655e-08	1.11145e-06	2.69201e-06	0.100097	zfNMDA10	0.106894	zfLD36	0.0619608	zfTR10	0.0968391	0.141783	0.042925	0.0699088	0.14105	0.10929	0.171298	0.0538462	0.184708	0.112533	0.106471	0.0792043	0.0695856	0.065735	0.0523539	10.2143	14.84	17.8243	31.8769	13.8126	15.408	21.1275	29.9112	18.8271	26.3709	33.9237	20.4668	20.5275	20.302
ENSDARG00000014692	znf622	M5	ScRNAseq	FALSE	znf622	0.443558	0.208779	0.149132	0.222751	NMDA_LD_TR	1.79458e-16	6.15576e-16	6.52097e-08	1.18878e-07	2.98967e-14	1.1047e-13	0.0654063	zfNMDA10	0.0630365	zfLD36	0.047308	zfTR20	0.0640205	0.118509	0.023244	0.0455927	0.085389	0.0730253	0.0879317	0.0346154	0.141753	0.0650667	0.0623529	0.0578662	0.0594214	0.0574534	0.0385552	7.84553	3.03214	11.7839	19.6549	14.7026	18.046	40.117	16.3331	27.8336	32.6817	25.2469	18.1959	21.3302	21.7009
ENSDARG00000062795	abcb7	M5	ScRNAseq	FALSE	abcb7	0.557366	0.144509	0.162618	0.10152	NMDA_LD_TR	2.24223e-16	7.65711e-16	1.47726e-12	3.25091e-12	8.22508e-12	2.71579e-11	0.0459084	zfNMDA10	0.0603181	zfLD10	0.0284049	zfTR20	0.0495365	0.0859244	0.0145911	0.0486322	0.0967742	0.0625931	0.0789996	0.0153846	0.100515	0.0549333	0.0441176	0.0325497	0.0359656	0.0341615	0.0247565	1.8075	4.0434	3.09853	14.9018	11.3571	17.3739	20.5806	9.7476	3.46629	22.6997	14.0166	9.51526	14.8362	13.3095
ENSDARG00000059634	thumpd3	M5	ScRNAseq	FALSE	thumpd3	0.486752	0.249704	0.118444	0.167369	NMDA_LD_TR	2.54317e-16	8.67003e-16	5.63624e-06	9.30197e-06	4.74825e-09	1.34134e-08	0.067074	zfNMDA10	0.0658388	zfLD36	0.041669	zfTR10	0.0626312	0.0995141	0.0293519	0.0243161	0.0974067	0.0665673	0.111552	0.0192308	0.128866	0.0773333	0.0805882	0.0535262	0.050821	0.0393375	0.0353084	2.04563	23.4827	4.22627	8.64695	14.7703	31.2044	12.3224	25.0353	16.5908	13.5521	7.0594	13.5876	15.5651	7.39147
ENSDARG00000017910	pdss1	M5	ScRNAseq	FALSE	pdss1	0.44799	0.117966	0.142306	0.106852	NMDA_LD_TR	3.87625e-16	1.30985e-15	1.73041e-12	3.79842e-12	3.09977e-09	8.85739e-09	0.0367777	zfNMDA10	0.0529057	zfLD10	0.0176666	zfTR20	0.0396962	0.0807321	0.0103495	0.0425532	0.0910816	0.0546448	0.0658992	0.0153846	0.0764605	0.0464	0.0352941	0.0195298	0.0211102	0.0207039	0.0166396	3.85801	17.5001	2.10833	7.22996	4.48923	12.7608	20.6442	11.045	9.92068	29.6226	13.3131	4.19053	14.2378	9.44122
ENSDARG00000012674	rpusd4	M5	ScRNAseq	FALSE	rpusd4	0.204846	0.206273	0.13727	0.142703	NMDA_LD_TR	6.9834e-16	2.33848e-15	2.25751e-05	3.60313e-05	7.80315e-09	2.17764e-08	0.0673379	zfNMDA10	0.0591918	zfLD10	0.0346629	zfTR10	0.0574815	0.098655	0.0293519	0.0303951	0.0974067	0.0546448	0.0841604	0.0769231	0.128007	0.0394667	0.0629412	0.041953	0.0406568	0.0341615	0.0271916	3.33142	8.24183	2.65162	6.67708	0.818148	6.85386	1.27842	8.65922	0.0183613	9.63721	8.58485	2.4114	6.34967	5.91263
ENSDARG00000092856	si:ch211-210c8.7	M5	ScRNAseq	FALSE	si:ch211-210c8.7	0.655253	0.144647	0.152559	0.131977	NMDA_LD_TR	8.86484e-16	2.95564e-15	0.000249889	0.000374369	4.35586e-09	1.23265e-08	0.0425187	zfNMDA10	0.0418432	zfLD10	0.0254233	zfTR20	0.0405806	0.107591	0.0106888	0.0151976	0.11828	0.0402385	0.0248114	0.0153846	0.0902062	0.0586667	0.0376471	0.0318264	0.0484754	0.0207039	0.0154221	2.99904	0.988875	1.67449	6.84532	16.3777	17.1115	22.179	8.52114	0	12.9286	7.73034	8.90325	5.33207	6.14084
ENSDARG00000095947	adkb	M5	ScRNAseq	FALSE	adkb	0.612751	0.135949	0.123587	0.141633	NMDA_LD_TR	1.39264e-15	4.61092e-15	3.2045e-08	5.94109e-08	4.11845e-07	1.02998e-06	0.0440192	zfNMDA10	0.0494987	zfLD10	0.0311287	zfTR10	0.0454613	0.0886929	0.0161181	0.0182371	0.0948767	0.0551416	0.0631203	0.00769231	0.104811	0.0485333	0.0429412	0.045208	0.0383112	0.0357143	0.0202922	4.07325	9.53316	6.86709	3.04408	1.33076	14.0854	8.24178	9.33108	0.0175643	21.0643	13.5014	14.1934	5.50743	8.38392
ENSDARG00000038360	thg1l	M5	ScRNAseq	FALSE	thg1l	0.622995	0.139913	0.168148	0.123596	NMDA_LD_TR	2.37966e-15	7.80907e-15	8.37415e-11	1.72778e-10	1.85188e-06	4.41034e-06	0.0543899	zfNMDA10	0.054843	zfLD10	0.0284615	zfTR20	0.0504275	0.0969446	0.0164574	0.0243161	0.0872865	0.0596125	0.0865423	0.0346154	0.113402	0.0645333	0.0429412	0.0267631	0.0398749	0.0336439	0.0255682	1.93493	3.82831	3.96715	1.84989	2.90674	5.13884	11.2525	2.71408	0.0223424	19.2127	4.15779	0.170423	7.63535	5.28648
ENSDARG00000035433	arpc5lb	M5	ScRNAseq	FALSE	arpc5lb	0.534286	0.187357	0.229792	0.210616	NMDA_LD_TR	5.83364e-15	1.88955e-14	7.9069e-19	2.12917e-18	1.13856e-10	3.54078e-10	0.0632267	zfNMDA10	0.0889158	zfLD10	0.0414424	zfTR20	0.0705404	0.114335	0.0254496	0.0607903	0.139785	0.104819	0.113736	0.0461538	0.132302	0.0469333	0.0652941	0.0423146	0.061767	0.0439959	0.0336851	4.56016	0	1.60853	5.52303	6.03466	3.2965	0.236985	2.03898	13.0808	11.5041	3.04142	0	4.94348	9.63828
ENSDARG00000020494	znf330	M5	ScRNAseq	FALSE	znf330	0.471437	0.285033	0.25069	0.19394	NMDA_LD_TR	9.63823e-15	3.0978e-14	6.24506e-13	1.39067e-12	1.53419e-11	5.00251e-11	0.109651	zfNMDA10	0.119699	zfLD36	0.0625785	zfTR20	0.104998	0.141628	0.0473363	0.0851064	0.177736	0.0993542	0.188964	0.0923077	0.183849	0.119467	0.105294	0.0600362	0.0805317	0.065735	0.0592532	13.1226	46.4569	26.5934	81.3178	30.897	45.8353	61.5742	83.0384	72.9733	148.589	55.8958	78.2728	47.8133	48.6203
ENSDARG00000032876	trit1	M5	ScRNAseq	FALSE	trit1	0.55465	0.155109	0.129206	0.146062	NMDA_LD_TR	1.26461e-14	4.03858e-14	0.000250131	0.000374625	4.72944e-07	1.17852e-06	0.0466466	zfNMDA10	0.0489702	zfLD10	0.0281551	zfTR20	0.0448639	0.0655186	0.0178147	0.0395137	0.0657812	0.0606061	0.0611354	0.0384615	0.0833333	0.0448	0.0488235	0.0358047	0.0445661	0.0243271	0.018263	7.41327	3.08828	4.02241	11.038	9.04896	8.29663	7.05385	3.62847	0.729437	13.6987	23.9878	26.1699	11.6659	21.5153
ENSDARG00000038309	dnajc15	M5	ScRNAseq	FALSE	dnajc15	0.710059	0.295467	0.426829	0.249155	NMDA_LD_TR	1.41325e-14	4.50034e-14	1.96348e-19	5.36729e-19	1.13533e-06	2.74709e-06	0.120524	zfNMDA10	0.178856	zfLD10	0.101582	zfTR10	0.145785	0.252599	0.0548015	0.121581	0.3074	0.198708	0.21179	0.0576923	0.207045	0.1472	0.135882	0.138517	0.129007	0.10766	0.0779221	10.896	12.131	10.3356	8.9291	2.3343	20.2511	12.5668	27.6923	0.85176	41.2671	11.9288	10.6573	7.36615	11.0619
ENSDARG00000101110	lyrm4	M5	ScRNAseq	FALSE	lyrm4	0.604421	0.237437	0.321605	0.25558	NMDA_LD_TR	2.78633e-14	8.79159e-14	2.97434e-30	1.04097e-29	8.00931e-10	2.37556e-09	0.0901461	zfNMDA10	0.111289	zfLD10	0.070316	zfTR36	0.0994034	0.146379	0.0332542	0.0243161	0.179633	0.150522	0.168718	0.0269231	0.143471	0.1312	0.115882	0.082821	0.0594214	0.0993789	0.0767045	2.99892	34.3039	0.68626	16.6084	14.2982	42.383	91.0412	52.2701	0	6.76	56.3957	26.9502	16.9321	7.19653
ENSDARG00000055505	pdgfaa	M5	ScRNAseq	FALSE	pdgfaa	0.460514	0.179232	0.167322	0.177656	NMDA_LD_TR	3.74554e-14	1.17699e-13	1.95035e-15	4.70735e-15	1.23173e-12	4.21654e-12	0.0480669	zfNMDA20	0.0516221	zfLD10	0.0232065	zfTR36	0.0459624	0.118019	0.0084832	0.00911854	0.126502	0.0665673	0.0474395	0.0115385	0.0687285	0.0874667	0.0641176	0.0202532	0.0250195	0.0346791	0.0275974	3.48363	0	0	2.38714	1.46263	14.4895	5.73955	3.31406	0	0	7.52843	3.40545	7.67335	3.33847
ENSDARG00000061256	si:dkey-44g23.5	M5	ScRNAseq	FALSE	si:dkey-44g23.5	0.420548	0.189731	0.217801	0.182094	NMDA_LD_TR	7.70314e-14	2.39725e-13	2.01817e-07	3.58432e-07	6.03694e-13	2.10304e-12	0.0388334	zfNMDA10	0.102089	zfLD10	0.020594	zfTR10	0.0597462	0.140791	0.0154394	0.136778	0.15623	0.118231	0.0837634	0.0269231	0.0962199	0.0314667	0.0241176	0.0249548	0.0234558	0.0232919	0.0158279	4.85558	13.9398	5.06074	9.97979	39.8743	39.6577	5.76635	18.025	12.5477	9.98199	8.69239	0	18.4465	4.91364
ENSDARG00000025854	ddx51	M5	ScRNAseq	FALSE	ddx51	0.383813	0.236811	0.234442	0.177179	NMDA_LD_TR	1.17992e-13	3.65263e-13	4.8973e-19	1.32556e-18	3.55122e-12	1.19001e-11	0.0626197	zfNMDA10	0.0838898	zfLD10	0.0384858	zfTR36	0.0667669	0.121402	0.0285036	0.0121581	0.149905	0.11078	0.118102	0.0307692	0.113402	0.0816	0.0588235	0.039783	0.0422205	0.0429607	0.038961	0.350747	0.0904435	0.468405	4.3528	0.0780977	5.98327	21.1003	3.6518	0	12.1649	3.51707	21.1747	4.01485	6.90937
ENSDARG00000058522	shq1	M5	ScRNAseq	FALSE	shq1	0.372533	0.12978	0.116935	0.182317	NMDA_LD_TR	1.31871e-13	4.07221e-13	1.26141e-10	2.58476e-10	3.77748e-11	1.21092e-10	0.038371	zfNMDA10	0.0447322	zfLD10	0.024647	zfTR20	0.0391715	0.0745863	0.0147608	0.0182371	0.0891841	0.0457029	0.0557761	0.00769231	0.0893471	0.0394667	0.0405882	0.0311031	0.0406568	0.0196687	0.0170455	4.96714	0.774765	5.15691	3.58491	5.02392	5.2134	5.17227	8.08255	2.08771	2.5902	3.60184	1.32578	6.62401	4.17664
ENSDARG00000043663	faub	M5	ScRNAseq	FALSE	faub	0.594321	0.462232	0.399574	0.470704	NMDA_LD_TR	1.61373e-13	4.96482e-13	6.40273e-18	1.67045e-17	1.29752e-17	5.47573e-17	0.199239	zfNMDA20	0.205982	zfLD36	0.219865	zfTR20	0.225879	0.271118	0.0945029	0.118541	0.213789	0.237457	0.365621	0.0730769	0.218213	0.3104	0.3	0.266184	0.285379	0.251553	0.201705	17.859	28.3577	10.5513	18.559	22.2712	25.3828	78.7531	35.4093	0.84997	25.4907	61.193	30.2497	12.5421	19.3605
ENSDARG00000021488	cyth1b	M5	ScRNAseq	FALSE	cyth1b	0.327833	0.154117	0.131385	0.130863	NMDA_LD_TR	1.92245e-13	5.88926e-13	0.000185503	0.000280356	8.72726e-13	3.01315e-12	0.0499234	zfNMDA10	0.0425323	zfLD36	0.0372359	zfTR20	0.0464881	0.0750227	0.0220563	0.0303951	0.0626186	0.030303	0.0672886	0.0538462	0.097079	0.0384	0.0382353	0.0473779	0.0594214	0.0305383	0.0267857	10.3354	2.37303	71.0269	20.7124	4.6036	17.4308	7.10277	2.6503	8.82142	6.70377	7.28302	22.1875	7.77832	10.9523
ENSDARG00000052374	faf2	M5	ScRNAseq	FALSE	faf2	0.621229	0.357264	0.384474	0.319722	NMDA_LD_TR	3.05866e-13	9.279e-13	5.79124e-22	1.6781e-21	2.04818e-09	5.91893e-09	0.169685	zfNMDA10	0.179934	zfLD36	0.116693	zfTR20	0.166404	0.213957	0.0841534	0.0942249	0.232764	0.217586	0.270941	0.0884615	0.29811	0.199467	0.178235	0.127667	0.135262	0.106108	0.130276	9.91482	8.58767	15.435	33.0088	15.904	27.751	10.013	21.0173	30.5506	66.2291	44.8222	24.377	24.958	23.6654
ENSDARG00000077012	eif4ea	M5	ScRNAseq	FALSE	eif4ea	0.637669	0.31732	0.273396	0.309784	NMDA_LD_TR	3.80765e-13	1.14919e-12	5.46952e-08	1.00181e-07	1.2342e-24	6.50426e-24	0.115751	zfNMDA10	0.13973	zfLD10	0.100666	zfTR20	0.128236	0.182252	0.0568375	0.0942249	0.239089	0.128664	0.179833	0.0615385	0.215636	0.125333	0.119412	0.118264	0.149335	0.103002	0.0758929	9.7832	41.6761	13.8201	22.969	35.4188	19.7641	23.8253	21.9615	15.9245	31.7709	37.4406	21.8221	22.6369	21.6941
ENSDARG00000089480	si:dkey-12j5.1	M5	ScRNAseq	FALSE	si:dkey-12j5.1	0.667422	0.242794	0.264993	0.225275	NMDA_LD_TR	3.86576e-13	1.16603e-12	7.26342e-18	1.89029e-17	2.69252e-07	6.81472e-07	0.0853105	zfNMDA20	0.104032	zfLD36	0.0665381	zfTR10	0.0922295	0.130492	0.0402104	0.0334347	0.14864	0.127173	0.170703	0.0192308	0.111684	0.130133	0.125294	0.0810127	0.0789679	0.076087	0.0564123	11.3525	4.06101	11.589	32.8993	4.67926	41.5115	18.7658	26.1014	8.81153	29.8373	35.9729	39.3673	20.9042	28.2868
ENSDARG00000018426	aldh7a1	M5	ScRNAseq	FALSE	aldh7a1	0.517498	0.327599	0.27528	0.268916	NMDA_LD_TR	6.95597e-13	2.07187e-12	2.89583e-05	4.59325e-05	1.79196e-08	4.87849e-08	0.148158	zfNMDA20	0.14333	zfLD36	0.122284	zfTR10	0.145048	0.152526	0.0916186	0.0759878	0.149905	0.154993	0.244145	0.0615385	0.170103	0.224	0.193529	0.15226	0.135262	0.119048	0.113231	44.5052	36.4291	33.717	59.0691	22.4065	45.6949	64.7745	103.337	33.4312	59.4899	81.8577	104.581	60.2635	70.719
ENSDARG00000021899	b4galt7	M5	ScRNAseq	FALSE	b4galt7	0.485074	0.118117	0.127029	0.10496	NMDA_LD_TR	1.3559e-12	3.99106e-12	3.72568e-05	5.86777e-05	9.12287e-06	2.05871e-05	0.0433016	zfNMDA10	0.0456079	zfLD10	0.0204405	zfTR20	0.0399434	0.0962228	0.0137428	0.0273556	0.086654	0.0447094	0.0555776	0.0192308	0.109966	0.0453333	0.0282353	0.0249548	0.0344019	0.0144928	0.0146104	3.39538	4.56202	2.88444	9.25089	2.63868	9.07969	3.06646	8.20847	12.1156	9.97025	15.7323	0.438829	9.36799	5.98703
ENSDARG00000045847	si:ch211-214j24.10	M5	ScRNAseq	FALSE	si:ch211-214j24.10	0.456803	0.213321	0.18914	0.232028	NMDA_LD_TR	1.41641e-12	4.16182e-12	8.18024e-08	1.48687e-07	1.74745e-16	7.05172e-16	0.0829103	zfNMDA10	0.118434	zfLD36	0.065947	zfTR20	0.0952087	0.128675	0.0493722	0.12462	0.139785	0.100348	0.178047	0.0461538	0.12457	0.0938667	0.100588	0.0654611	0.135262	0.0455487	0.0340909	44.6132	67.1162	119.096	87.5536	109.711	64.2362	59.0787	69.2715	83.9364	73.0447	74.4325	40.0303	36.8365	44.9494
ENSDARG00000095817	znhit6	M5	ScRNAseq	FALSE	znhit6	0.576255	0.149869	0.140189	0.10408	NMDA_LD_TR	2.10185e-12	6.13437e-12	2.45792e-11	5.17106e-11	6.20654e-07	1.53475e-06	0.0406661	zfNMDA10	0.0482223	zfLD10	0.0246128	zfTR20	0.0411485	0.0644683	0.0162878	0.0182371	0.0796964	0.0496771	0.0772132	0.0153846	0.080756	0.0426667	0.0482353	0.0321881	0.0531665	0.0108696	0.0105519	9.10557	5.60285	4.79671	11.1402	10.4925	9.95054	12.4036	9.55396	5.1012	35.6001	12.322	8.78756	9.18794	11.825
ENSDARG00000060849	dlgap4a	M5	ScRNAseq	FALSE	dlgap4a	0.725788	0.220804	0.156406	0.169401	NMDA_LD_TR	2.44036e-12	7.10576e-12	1.58561e-07	2.83435e-07	6.38469e-13	2.2194e-12	0.0652514	zfNMDA10	0.083941	zfLD36	0.0405056	zfTR20	0.0672183	0.0803715	0.0373261	0.0820669	0.0948767	0.0879285	0.117507	0.0423077	0.117698	0.0618667	0.0670588	0.0491863	0.0602033	0.0310559	0.0247565	8.32231	6.71919	5.5983	16.1715	8.84146	8.72346	3.36752	8.81678	9.42088	19.4557	6.65124	15.4116	12.6374	9.05287
ENSDARG00000086374	isg15	M5	ScRNAseq	FALSE	isg15	0.358079	0.257159	0.154298	0.159844	NMDA_LD_TR	3.98018e-12	1.14989e-11	0.000123566	0.000188709	2.03223e-57	1.99129e-56	0.0602877	zfNMDA36	0.0537589	zfLD10	0.0468512	zfTR10	0.0585427	0.10352	0.021717	0.0212766	0.125237	0.0253353	0.0752283	0.0192308	0.108247	0.0410667	0.111176	0.0915009	0.061767	0.0263975	0.0328734	0	1.91912	8.08306	10.6637	4.14154	15.9177	0.299397	3.5338	0	0	2.43101	0.0316228	2.84471	2.11945
ENSDARG00000044692	eri1	M5	ScRNAseq	FALSE	eri1	0.425391	0.148556	0.109661	0.147489	NMDA_LD_TR	9.04583e-12	2.57324e-11	0.000311416	0.000463957	9.06863e-07	2.21086e-06	0.0525746	zfNMDA10	0.0452961	zfLD36	0.0336412	zfTR10	0.0471099	0.0856821	0.0225653	0.0182371	0.0600886	0.0402385	0.0853513	0.0269231	0.108247	0.0586667	0.0464706	0.043038	0.0320563	0.0372671	0.0332792	0.763054	11.6545	3.3662	8.30773	5.45806	3.0899	8.9019	13.2222	0.141253	9.44154	11.2394	20.1488	5.26195	7.31904
ENSDARG00000076317	plod3	M5	ScRNAseq	FALSE	plod3	0.366243	0.199813	0.131161	0.169469	NMDA_LD_TR	2.19782e-11	6.14197e-11	1.34019e-05	2.17012e-05	1.02537e-15	4.01886e-15	0.0670496	zfNMDA10	0.0671677	zfLD10	0.0528581	zfTR10	0.0673059	0.15193	0.0302002	0.0243161	0.117015	0.0511674	0.11314	0.0192308	0.182131	0.0613333	0.0423529	0.080651	0.0758405	0.0398551	0.0377435	37.2715	54.3224	39.0236	43.2172	25.9707	60.7294	16.1761	48.0892	30.3465	45.8659	31.4688	16.586	17.5718	18.159
ENSDARG00000041565	tnfaip1	M5	ScRNAseq	FALSE	tnfaip1	0.649609	0.201455	0.197979	0.174313	NMDA_LD_TR	4.76064e-11	1.31242e-10	1.19599e-05	1.94113e-05	2.91422e-08	7.82378e-08	0.0759557	zfNMDA10	0.0733485	zfLD10	0.0513488	zfTR20	0.0729457	0.119422	0.0274856	0.0303951	0.13599	0.077993	0.0948789	0.0269231	0.146907	0.0949333	0.0835294	0.0531646	0.0797498	0.0590062	0.0373377	10.109	27.1802	11.3413	10.8509	12.468	27.0467	21.9352	8.03567	24.3547	53.3488	47.3767	43.9053	23.2716	15.0012
ENSDARG00000078442	nop9	M5	ScRNAseq	FALSE	nop9	0.316016	0.105199	0.102016	0.111656	NMDA_LD_TR	5.01372e-11	1.37991e-10	9.92992e-11	2.04193e-10	2.20575e-08	5.97145e-08	0.0285586	zfNMDA10	0.035067	zfLD36	0.0198407	zfTR36	0.030719	0.0517462	0.0089922	0.00911854	0.0537634	0.0427223	0.0607384	0.00384615	0.0532646	0.0378667	0.0388235	0.0216998	0.0218921	0.0279503	0.0186688	0.63833	0.318267	2.62852	12.3881	1.61187	5.00725	2.21154	10.9218	0.435766	10.9903	4.85154	3.13013	7.35823	4.13673
ENSDARG00000007959	hibadhb	M5	ScRNAseq	FALSE	hibadhb	0.761124	0.429276	0.314216	0.293695	NMDA_LD_TR	1.29585e-10	3.50196e-10	1.36022e-09	2.6828e-09	0.000123324	0.000250031	0.169197	zfNMDA20	0.194977	zfLD36	0.145395	zfTR20	0.180927	0.211552	0.0978962	0.121581	0.209994	0.235966	0.309448	0.0538462	0.170103	0.2912	0.232941	0.16094	0.172791	0.163043	0.132305	11.4383	37.812	14.4266	42.6198	15.7892	44.4001	71.4832	52.0168	16.1745	18.3123	66.309	54.2317	33.2368	34.9873
ENSDARG00000010641	slc20a1b	M5	ScRNAseq	FALSE	slc20a1b	0.504166	0.318087	0.370588	0.283996	NMDA_LD_TR	2.23362e-10	5.97165e-10	1.12867e-09	2.23367e-09	1.13299e-13	4.07446e-13	0.188583	zfNMDA10	0.213032	zfLD04	0.159056	zfTR20	0.202409	0.217932	0.0860197	0.303951	0.232764	0.169896	0.272529	0.196154	0.246564	0.216533	0.197647	0.1566	0.243941	0.151656	0.157062	208.221	35.3198	253.84	91.1953	85.8303	29.6498	60.3242	45.7507	101.556	45.811	52.5513	33.3916	48.5752	54.2553
ENSDARG00000025549	ndufaf1	M5	ScRNAseq	FALSE	ndufaf1	0.621539	0.234749	0.211107	0.205069	NMDA_LD_TR	2.79707e-10	7.4442e-10	4.40389e-09	8.49084e-09	4.50176e-07	1.12323e-06	0.0767632	zfNMDA10	0.0878173	zfLD36	0.05141	zfTR36	0.0774091	0.0995465	0.0368171	0.0273556	0.134725	0.103825	0.136364	0.0423077	0.110825	0.0938667	0.1	0.0575045	0.0500391	0.0595238	0.0531656	4.88413	4.27628	3.24874	12.2103	8.8467	26.0654	14.7306	28.7658	0.0413691	48.8094	23.9263	39.9183	32.9007	20.8411
ENSDARG00000015352	lsg1	M5	ScRNAseq	FALSE	lsg1	0.461111	0.216694	0.159049	0.169255	NMDA_LD_TR	3.82122e-10	1.0092e-09	3.90268e-07	6.8385e-07	8.46307e-06	1.91651e-05	0.0742419	zfNMDA10	0.0798547	zfLD10	0.0405204	zfTR20	0.0699455	0.114151	0.0318968	0.0516717	0.110057	0.100845	0.104803	0.0423077	0.146048	0.0821333	0.0688235	0.0481013	0.0484754	0.0388199	0.0353084	10.6779	8.45288	11.8055	21.2136	4.75794	27.2182	27.2399	8.2295	11.7428	28.1426	35.1383	5.50502	26.3366	18.9292
ENSDARG00000020679	clpp	M5	ScRNAseq	FALSE	clpp	0.572129	0.278378	0.26689	0.286631	NMDA_LD_TR	4.07667e-10	1.0744e-09	7.94095e-13	1.76381e-12	4.0593e-13	1.42695e-12	0.135222	zfNMDA20	0.179312	zfLD36	0.110816	zfTR20	0.15292	0.183486	0.0693926	0.142857	0.244149	0.187283	0.252878	0.0884615	0.167526	0.1872	0.163529	0.137794	0.139171	0.108696	0.099026	10.2185	4.37553	5.29117	16.7913	26.666	35.8663	27.5311	11.4612	9.58156	30.6026	21.6445	13.579	14.1486	15.122
ENSDARG00000095623	dpm2	M5	ScRNAseq	FALSE	dpm2	0.769065	0.643675	0.649578	0.495195	NMDA_LD_TR	5.29081e-10	1.38561e-09	4.9857e-05	7.7983e-05	6.49914e-14	2.36179e-13	0.471059	zfNMDA20	0.525348	zfLD10	0.430793	zfTR72	0.486669	0.22976	0.404649	0.352584	0.634409	0.621957	0.61314	0.296154	0.515464	0.603733	0.535294	0.427486	0.450352	0.419772	0.451705	25.0174	37.6075	24.9305	33.5665	30.1798	59.917	68.8942	29.2669	7.13417	31.9275	50.9676	4.85638	42.675	32.864
ENSDARG00000002190	chmp2bb	M5	ScRNAseq	FALSE	chmp2bb	0.563202	0.280997	0.315325	0.260376	NMDA_LD_TR	1.38094e-09	3.5396e-09	0.000139758	0.000212972	8.9839e-05	0.000184656	0.128398	zfNMDA20	0.133088	zfLD36	0.102574	zfTR20	0.129948	0.138956	0.0654903	0.0820669	0.154965	0.15847	0.204446	0.0730769	0.138316	0.1904	0.174706	0.111031	0.132134	0.0905797	0.113636	11.0739	4.23151	45.8008	20.8745	6.8339	6.67467	17.3222	12.8564	13.4989	8.34837	13.2399	20.566	13.6087	15.4228
ENSDARG00000070061	gfer	M5	ScRNAseq	FALSE	gfer	0.297835	0.268896	0.174555	0.326248	NMDA_LD_TR	2.81363e-09	7.10083e-09	2.2233e-06	3.75388e-06	1.59198e-14	5.95055e-14	0.0793392	zfNMDA20	0.0917017	zfLD36	0.0949191	zfTR20	0.0964715	0.139647	0.0378351	0.0699088	0.124605	0.071535	0.154625	0.0423077	0.0953608	0.114133	0.107059	0.0831826	0.177482	0.105072	0.0710227	5.98787	15.8338	5.98859	15.9071	7.86374	16.4029	44.1054	28.2778	0.0478116	39.0369	32.6379	36.7623	12.2978	18.7176
ENSDARG00000099078	LOC100334018	M5	ScRNAseq	FALSE	LOC100334018	0.506201	0.12096	0.107777	0.108262	NMDA_LD_TR	3.87931e-09	9.69731e-09	1.87647e-05	3.01195e-05	2.04149e-06	4.84641e-06	0.0353438	zfNMDA10	0.0381642	zfLD36	0.0169909	zfTR20	0.0329801	0.0757524	0.0118765	0.0151976	0.0689437	0.0213612	0.0734418	0.00769231	0.0876289	0.0389333	0.0305882	0.0209765	0.0211102	0.0175983	0.0133929	13.979	37.3631	10.8827	29.4267	15.2919	18.8237	7.25723	17.2978	24.6708	70.1355	40.1275	23.1224	23.0762	22.7205
ENSDARG00000075325	mrpl16	M5	ScRNAseq	FALSE	mrpl16	0.697691	0.128322	0.159075	0.155677	NMDA_LD_TR	1.40719e-08	3.41933e-08	1.35192e-07	2.4253e-07	4.19999e-07	1.05011e-06	0.053467	zfNMDA10	0.0670546	zfLD36	0.0321503	zfTR10	0.0538649	0.0871404	0.0315575	0.0395137	0.0993042	0.0461997	0.118698	0.05	0.0859107	0.0698667	0.03	0.039783	0.0297107	0.0377847	0.0219156	7.94224	19.3236	7.50479	27.0711	7.88654	15.115	63.3364	31.3296	6.9527	23.1887	34.8725	45.3869	23.5751	19.3939
ENSDARG00000045814	samm50	M5	ScRNAseq	FALSE	samm50	0.519523	0.223912	0.188043	0.235413	NMDA_LD_TR	1.57168e-08	3.8079e-08	0.000463295	0.00068189	7.97216e-05	0.000164982	0.0697753	zfNMDA20	0.0830518	zfLD10	0.0458295	zfTR10	0.0712382	0.0891137	0.0335935	0.0395137	0.122707	0.102335	0.11711	0.0192308	0.0987973	0.106667	0.0905882	0.0546112	0.0492572	0.0543478	0.0373377	6.29113	11.4637	5.63753	10.4856	7.19139	16.5496	20.308	26.3432	16.6378	25.0341	26.4798	24.5192	12.2561	12.1563
ENSDARG00000096749	si:dkey-21c1.6	M5	ScRNAseq	FALSE	si:dkey-21c1.6	0.371498	0.142881	0.154999	0.185411	NMDA_LD_TR	3.06566e-08	7.30542e-08	0.000546749	0.000800111	1.00484e-07	2.61291e-07	0.0478184	zfNMDA10	0.056073	zfLD36	0.0324904	zfTR36	0.0495311	0.0748841	0.0190024	0.0273556	0.0765338	0.0635867	0.0938865	0.0346154	0.0704467	0.0597333	0.0552941	0.0336347	0.0406568	0.0439959	0.0251623	0	0	3.77882	0	0	2.46	18.2619	0	0	0	0.208344	24.9132	0.0441461	1.37219
ENSDARG00000054833	nucb1	M5	ScRNAseq	FALSE	nucb1	0.526706	0.244876	0.370797	0.229156	NMDA_LD_TR	3.09279e-08	7.36832e-08	4.38128e-39	1.78714e-38	4.31048e-05	9.13524e-05	0.0824911	zfNMDA20	0.13554	zfLD10	0.0540351	zfTR36	0.0993422	0.181244	0.0344418	0.0395137	0.215686	0.189767	0.198293	0.0346154	0.114261	0.122667	0.106471	0.0499096	0.0648944	0.065735	0.0551948	71.1131	56.6452	71.8728	132.977	63.1367	130.292	233.788	91.7531	63.246	147.129	197.511	98.7057	176.358	164.554
ENSDARG00000075933	cox15	M5	ScRNAseq	FALSE	cox15	0.380241	0.191803	0.305256	0.191221	NMDA_LD_TR	4.55004e-08	1.0753e-07	5.97147e-07	1.03733e-06	5.21827e-05	0.000109703	0.0748661	zfNMDA36	0.190026	zfLD04	0.0570657	zfTR36	0.117879	0.25007	0.0386834	0.288754	0.261227	0.193741	0.167725	0.0653846	0.0713058	0.0901333	0.108824	0.0618445	0.0656763	0.0667702	0.0523539	5.53941	9.94346	1.82845	6.24303	10.6934	18.5873	27.0205	6.29906	0.0213797	4.70223	6.05121	15.4529	6.03507	6.49712
ENSDARG00000057089	ftsj1	M5	ScRNAseq	FALSE	ftsj1	0.468891	0.146343	0.12925	0.139029	NMDA_LD_TR	5.50342e-08	1.2954e-07	5.93804e-05	9.2341e-05	6.97466e-06	1.58949e-05	0.052286	zfNMDA10	0.0652913	zfLD10	0.0481822	zfTR20	0.0600211	0.0838974	0.024262	0.0455927	0.108159	0.0640835	0.0843589	0.0307692	0.0798969	0.0682667	0.0582353	0.0491863	0.0727131	0.055383	0.0393669	14.9067	28.4476	5.21516	22.4148	20.5676	20.1835	39.3922	20.931	7.5778	35.5845	78.8871	12.9838	19.7218	34.2749
ENSDARG00000011665	aldoaa	M5	ScRNAseq	FALSE	aldoaa	0.63133	0.769464	0.701738	0.941489	NMDA_LD_TR	7.3336e-08	1.71289e-07	0.000178877	0.000270576	5.37362e-29	3.20728e-28	0.498618	zfNMDA20	0.577927	zfLD10	0.565017	zfTR20	0.571414	0.295924	0.389718	0.522796	0.685642	0.629906	0.661572	0.238462	0.579038	0.662933	0.622941	0.559494	0.6724	0.624741	0.578734	134.74	223.781	102.857	163.314	131.368	286.269	369.964	326.726	179.27	296.722	351.441	371.483	220.757	223.151
ENSDARG00000061981	lap3	M5	ScRNAseq	FALSE	lap3	0.282925	0.148627	0.144101	0.122159	NMDA_LD_TR	5.29692e-07	1.16841e-06	3.39343e-06	5.66653e-06	2.58618e-06	6.07986e-06	0.0404704	zfNMDA10	0.0473791	zfLD36	0.0266288	zfTR10	0.0418375	0.0744739	0.0142518	0.0182371	0.0575585	0.0581222	0.0887257	0.0115385	0.0859107	0.0565333	0.0341176	0.0405063	0.0234558	0.0326087	0.0223214	7.60447	6.61955	1.36403	22.0197	5.87205	9.81136	18.0093	14.4976	0.148951	24.6813	26.276	16.9288	16.4871	13.2282
ENSDARG00000069980	lman1	M5	ScRNAseq	FALSE	lman1	0.662405	0.552232	0.496766	0.588152	NMDA_LD_TR	5.43117e-07	1.19723e-06	0.000641879	0.000935794	2.78234e-07	7.0347e-07	0.221539	zfNMDA10	0.204165	zfLD10	0.170882	zfTR10	0.21048	0.283871	0.123346	0.0851064	0.345351	0.155986	0.311036	0.0730769	0.407216	0.263467	0.240588	0.200723	0.199375	0.188923	0.142045	39.4051	80.9244	52.5725	58.0305	38.6777	53.2661	20.2085	38.08	26.9049	73.3003	72.1125	67.3294	52.0251	48.1998
ENSDARG00000035332	c10h21orf59	M5	ScRNAseq	FALSE	c10h21orf59	0.340362	0.155143	0.157633	0.183465	NMDA_LD_TR	1.07398e-06	2.32541e-06	3.78731e-16	9.36325e-16	0.000361798	0.000695092	0.0606741	zfNMDA36	0.071815	zfLD36	0.0636552	zfTR10	0.0711594	0.105164	0.0278249	0.0334347	0.082859	0.0819672	0.132989	0.0423077	0.0798969	0.0704	0.0829412	0.107052	0.0914777	0.0610766	0.0308442	16.0901	2.96175	11.5656	5.4787	2.99233	4.79936	7.90787	2.04266	0	0.805915	3.34573	11.3012	6.83176	6.87516
ENSDARG00000008852	elp4	M5	ScRNAseq	FALSE	elp4	0.454057	0.13304	0.125888	0.129802	NMDA_LD_TR	3.83976e-06	8.00371e-06	1.72464e-12	3.78655e-12	9.69086e-09	2.68509e-08	0.0309314	zfNMDA10	0.0487521	zfLD10	0.0239707	zfTR20	0.0378571	0.0944627	0.0130641	0.0273556	0.107527	0.0382514	0.0575625	0.00769231	0.0549828	0.0448	0.0341176	0.0296564	0.0344019	0.0212215	0.0215097	1.33889	17.9123	4.78587	7.4055	3.17664	19.2084	8.19835	10.193	4.01854	7.89892	19.0766	37.1889	8.49765	10.7649
ENSDARG00000056307	znf706	M5	ScRNAseq	FALSE	znf706	0.508995	0.435348	0.453774	0.462762	NMDA_LD_TR	4.93846e-06	1.01877e-05	0.00062495	0.000911748	2.43645e-05	5.30767e-05	0.363996	zfNMDA20	0.387975	zfLD36	0.361715	zfTR20	0.387804	0.238497	0.263488	0.282675	0.497786	0.393939	0.501985	0.261538	0.387457	0.475733	0.431765	0.404702	0.432369	0.393892	0.314123	42.4827	108.149	40.6285	34.3642	43.398	97.0014	113.567	90.8481	78.8353	43.0677	75.804	120.633	69.4445	41.8334
ENSDARG00000007257	rab5ab	M5	ScRNAseq	FALSE	rab5ab	0.300299	0.230423	0.195325	0.163862	NMDA_LD_TR	9.05939e-06	1.83259e-05	1.88589e-06	3.2007e-06	0.000113875	0.000231553	0.0838675	zfNMDA10	0.138047	zfLD04	0.0691455	zfAd00	0.0994695	0.0830343	0.0810994	0.164134	0.161923	0.120715	0.162366	0.0461538	0.113402	0.0928	0.0858824	0.0676311	0.0805317	0.065735	0.0507305	96.824	176.931	94.4261	52.95	66.6669	82.2508	76.3046	55.2175	122.629	86.5493	87.8311	115.194	80.4441	70.7898
ENSDARG00000044972	bcap31	M5	ScRNAseq	FALSE	bcap31	0.689165	0.384289	0.325263	0.406766	NMDA_LD_TR	2.98291e-05	5.77689e-05	3.11212e-08	5.77186e-08	7.48504e-05	0.000155233	0.122955	zfNMDA20	0.138499	zfLD36	0.117247	zfTR20	0.136023	0.174727	0.062606	0.0820669	0.157495	0.174367	0.215959	0.0346154	0.133162	0.237333	0.147059	0.132369	0.156372	0.133023	0.101867	14.8254	10.0765	27.7693	30.8882	16.1787	21.1698	20.9766	39.4972	35.2773	7.71233	28.882	42.111	23.3278	28.9441
ENSDARG00000095086	cfdp1	M5	ScRNAseq	FALSE	cfdp1	0.57267	0.266014	0.192491	0.160613	NMDA_LD_TR	0.00024556	0.000438927	0.000193742	0.000292386	4.31177e-05	9.13598e-05	0.0708124	zfNMDA20	0.0902604	zfLD36	0.0671105	zfTR20	0.0799061	0.0872797	0.0510689	0.0486322	0.116382	0.0968703	0.138349	0.0230769	0.0790378	0.111467	0.0894118	0.0745027	0.0867866	0.0724638	0.0507305	2.4064	25.6519	5.49925	9.18863	4.06536	11.8421	13.8801	14.2394	10.0415	14.7378	6.77306	13.7815	17.9351	16.2516
ENSDARG00000036282	rnaset2	M5	ScRNAseq	FALSE	rnaset2	0.494925	0.46272	0.343752	0.317294	NMDA	3.89942e-12	1.12721e-11	NA	NA	NA	NA	0.208905	zfNMDA20	0.170205	zfLD36	0.142917	zfTR20	0.184727	0.22739	0.104343	0.103343	0.224541	0.160954	0.25784	0.0769231	0.269759	0.331733	0.261765	0.186618	0.188428	0.138199	0.0969968	14.2884	9.85839	25.6031	45.926	12.8321	16.851	29.4828	13.5214	4.40757	8.60103	9.88695	37.3927	13.5653	19.2972
ENSDARG00000034600	tmem165	M5	ScRNAseq	FALSE	tmem165	0.653756	0.565926	0.571322	0.526442	LD	NA	NA	3.70722e-05	5.84133e-05	NA	NA	0.307887	zfNMDA10	0.36587	zfLD10	0.275469	zfTR20	0.328492	0.295338	0.237869	0.346505	0.533207	0.344759	0.367011	0.165385	0.434708	0.368533	0.332941	0.339602	0.390149	0.200311	0.209416	25.3777	31.4889	27.4297	24.5096	22.5963	39.8532	18.1172	18.9163	20.3864	19.1827	13.8384	17.0825	15.2265	17.4425
ENSDARG00000103118	cib1	M5	ScRNAseq	FALSE	cib1	0.441074	0.321212	0.233824	0.240064	TR	NA	NA	NA	NA	3.50376e-06	8.16757e-06	0.14611	zfNMDA20	0.138949	zfLD36	0.142381	zfTR36	0.149861	0.135364	0.0945029	0.0851064	0.165718	0.156483	0.192934	0.0576923	0.15378	0.229867	0.194706	0.140687	0.172009	0.174431	0.130276	8.53169	2.87182	1.41454	3.39768	2.38075	9.4048	8.3856	9.99902	0	1.5516	14.7606	3.66658	11.9106	2.74164
ENSDARG00000054362	ccdc47	M5	ScRNAseq	FALSE	ccdc47	0.75832	0.435383	0.416292	0.304817	NA	NA	NA	NA	NA	NA	NA	0.277344	zfNMDA20	0.267233	zfLD36	0.224881	zfTR20	0.266424	0.199043	0.19189	0.176292	0.297913	0.331843	0.338229	0.165385	0.304983	0.390933	0.333529	0.256058	0.268178	0.214286	0.193994	54.9326	43.5493	51.7942	70.4962	38.9723	65.7426	70.1386	74.7889	67.418	55.0414	76.4142	87.689	80.3075	77.3023
ENSDARG00000104871	zgc:92045	M5	ScRNAseq	FALSE	zgc:92045	0.603382	0.600014	0.441733	0.371111	NMDA	5.68337e-17	1.98214e-16	NA	NA	NA	NA	0.275663	zfNMDA20	0.264222	zfLD10	0.224513	zfTR20	0.268341	0.215889	0.16678	0.218845	0.382669	0.28763	0.265185	0.196154	0.331615	0.352	0.331765	0.295118	0.330727	0.172878	0.157062	32.6205	25.6339	12.6056	32.7362	21.8575	30.4855	60.4569	25.2625	58.2375	52.8815	54.7402	14.5256	29.4228	26.4528
ENSDARG00000058354	selenot1a	M5	ScRNAseq	FALSE	selenot1a	0.500338	0.5749	0.475832	0.512587	NMDA_TR	2.49221e-19	9.34717e-19	NA	NA	9.41172e-21	4.44246e-20	0.316964	zfNMDA10	0.309602	zfLD10	0.258262	zfTR20	0.307534	0.235352	0.213098	0.206687	0.44845	0.308992	0.370782	0.242308	0.447595	0.359467	0.322353	0.260036	0.294762	0.279503	0.243912	48.7603	68.3549	42.393	57.6821	51.7864	102.858	81.1523	86.0537	79.0759	127.822	108.365	126.744	69.7142	59.9387
ENSDARG00000098017	pet100	M5	ScRNAseq	FALSE	pet100	0.64084	0.396311	0.341683	0.392979	NMDA_TR	5.61614e-13	1.68131e-12	NA	NA	2.00506e-19	8.99906e-19	0.219608	zfNMDA10	0.219636	zfLD10	0.194232	zfTR20	0.223833	0.200763	0.128775	0.12462	0.329538	0.240934	0.274315	0.0961538	0.313574	0.273067	0.286471	0.227125	0.267396	0.186335	0.161526	1.47973	13.6604	19.47	1.88611	4.81647	58.4327	20.6111	2.06266	0	36.0316	18.076	0.54719	7.06745	10.13
ENSDARG00000044092	atpif1b	M5	ScRNAseq	FALSE	atpif1b	0.755803	0.965087	0.749472	0.628688	NMDA_TR	1.22538e-19	4.66054e-19	NA	NA	2.48051e-08	6.69655e-08	0.601969	zfNMDA20	0.565776	zfLD36	0.562428	zfTR36	0.59769	0.282752	0.440448	0.410334	0.657812	0.653751	0.666534	0.530769	0.690722	0.7232	0.624706	0.590235	0.566849	0.638716	0.575893	57.4597	93.0315	43.8415	51.5605	70.3611	91.1137	190.893	74.5459	87.6675	110.485	83.3581	108.517	95.8659	86.293
ENSDARG00000020926	creb3l3l	M5	ScRNAseq	FALSE	creb3l3l	0.737417	0.565801	0.465466	0.430398	NMDA_TR	7.84955e-22	3.18667e-21	NA	NA	1.07769e-17	4.56194e-17	0.193999	zfNMDA20	0.218809	zfLD10	0.150885	zfTR20	0.201823	0.30489	0.0973872	0.176292	0.402277	0.243418	0.174672	0.0884615	0.294674	0.296533	0.192941	0.223508	0.243159	0.10352	0.0868506	24.6813	4.58332	37.6874	30.5147	49.3686	55.2028	15.9907	15.3822	14.8595	22.8069	36.5926	12.1687	57.5504	49.1714
ENSDARG00000022340	ufc1	M5	ScRNAseq	FALSE	ufc1	0.664217	0.474182	0.373218	0.355609	NMDA_TR	4.05727e-15	1.32146e-14	NA	NA	1.54136e-09	4.48508e-09	0.218025	zfNMDA10	0.224449	zfLD10	0.164463	zfTR20	0.216053	0.246903	0.112996	0.145897	0.359899	0.253353	0.250099	0.123077	0.342784	0.2848	0.226471	0.18264	0.21423	0.170807	0.14164	7.00992	0.636585	3.2083	8.24799	5.36653	12.048	34.9684	16.6231	11.4354	40.4937	24.7397	13.2411	16.6854	11.4405
ENSDARG00000019008	erp44	M5	ScRNAseq	FALSE	erp44	0.64124	0.426987	0.255378	0.317044	NMDA_TR	6.80981e-09	1.68459e-08	NA	NA	7.58983e-07	1.86301e-06	0.128042	zfNMDA10	0.137699	zfLD10	0.0963481	zfTR20	0.129398	0.222809	0.064133	0.100304	0.261227	0.116741	0.14609	0.0576923	0.286942	0.140267	0.0911765	0.15009	0.151681	0.0646998	0.0511364	17.9208	17.3947	21.8932	28.5757	14.5516	34.9751	46.5935	26.4127	15.1645	27.1186	26.3563	17.2971	25.1915	22.9718
ENSDARG00000042823	spcs2	M5	ScRNAseq	FALSE	spcs2	0.549184	0.591149	0.37658	0.593412	NMDA_TR	4.65106e-12	1.34023e-11	NA	NA	8.51242e-13	2.94002e-12	0.363647	zfNMDA20	0.354038	zfLD10	0.332128	zfTR20	0.364359	0.259007	0.256193	0.224924	0.511701	0.343269	0.434101	0.161538	0.488832	0.5152	0.396471	0.390597	0.401876	0.319358	0.292614	20.6614	20.2087	44.7567	34.0502	43.8905	62.8419	42.6758	34.8958	30.5349	63.2171	66.4503	26.1187	24.5958	21.5962
ENSDARG00000070512	tnrc5	M5	ScRNAseq	FALSE	tnrc5	0.6509	0.385793	0.305222	0.318424	NMDA_TR	1.08395e-08	2.65322e-08	NA	NA	2.76112e-15	1.06326e-14	0.164547	zfNMDA10	0.198677	zfLD10	0.14264	zfTR10	0.178066	0.267851	0.107228	0.118541	0.375079	0.198212	0.194323	0.0423077	0.349656	0.194133	0.129412	0.185172	0.171228	0.13147	0.118101	19.439	29.9733	12.6309	17.7452	24.184	36.209	22.6684	16.1814	4.59559	45.2392	30.7281	12.1903	17.9806	12.6812
ENSDARG00000004261	tmed9	M5	ScRNAseq	FALSE	tmed9	0.795653	0.582256	0.480728	0.467277	NMDA	3.91449e-08	9.29052e-08	NA	NA	NA	NA	0.327831	zfNMDA10	0.319842	zfLD10	0.244978	zfTR20	0.312449	0.276092	0.200713	0.18541	0.452245	0.386488	0.374355	0.188462	0.476804	0.432	0.341176	0.294756	0.326036	0.238613	0.164773	44.6681	52.7987	37.212	59.3636	43.543	83.5859	77.6904	75.6485	62.9439	114.427	85.7555	49.5343	66.9356	63.712
ENSDARG00000068708	ifrd1	M5	ScRNAseq	FALSE	ifrd1	0.61849	0.688971	0.68493	0.357296	NMDA_TR	4.8555e-05	9.25293e-05	NA	NA	7.4946e-20	3.40795e-19	0.317249	zfNMDA10	0.355426	zfLD10	0.250347	zfTR20	0.320449	0.329444	0.224635	0.294833	0.55408	0.390959	0.312624	0.284615	0.522337	0.2976	0.257059	0.273056	0.388585	0.168219	0.19724	139.737	93.5543	142.961	69.0837	60.5378	112.955	99.6458	62.6396	201.168	149.246	136.716	92.292	122.034	87.666
ENSDARG00000008765	tmed5	M5	ScRNAseq	FALSE	tmed5	0.762768	0.618909	0.404384	0.444368	NMDA_TR	1.0673e-19	4.06705e-19	NA	NA	4.90912e-08	1.29992e-07	0.212302	zfNMDA10	0.220753	zfLD10	0.148718	zfTR20	0.210134	0.332688	0.0885646	0.145897	0.421252	0.235469	0.212584	0.0923077	0.357388	0.3056	0.217647	0.213382	0.223612	0.116977	0.101055	15.6876	39.7903	27.3053	45.837	28.7485	82.4586	68.6223	31.742	11.4158	88.3267	82.6639	61.5091	42.4601	33.3359
ENSDARG00000070097	selenos	M5	ScRNAseq	FALSE	selenos	0.799858	0.852242	0.530322	0.446884	NMDA_TR	6.29682e-43	4.0673e-42	NA	NA	6.36016e-14	2.31302e-13	0.262454	zfNMDA20	0.234005	zfLD10	0.18877	zfTR20	0.245539	0.366665	0.117068	0.139818	0.478178	0.244411	0.190552	0.0961538	0.412371	0.483733	0.202941	0.269439	0.304144	0.120083	0.133117	18.9575	32.1797	36.783	23.2218	27.0011	88.6046	56.6975	28.2567	54.0183	70.4715	84.1748	28.2316	71.2585	30.9583
ENSDARG00000012369	rdh10b	M5	ScRNAseq	FALSE	rdh10b	0.72091	0.368192	0.287471	0.329964	NMDA_TR	5.26316e-15	1.70698e-14	NA	NA	5.5064e-06	1.26561e-05	0.127189	zfNMDA10	0.104541	zfLD10	0.0812264	zfTR20	0.111728	0.219614	0.0561588	0.0638298	0.178368	0.139593	0.0847559	0.0769231	0.275773	0.148267	0.0788235	0.106329	0.127443	0.0626294	0.0535714	6.38283	15.0922	14.0976	11.1314	10.7688	15.5206	13.5938	4.77043	52.0341	27.6757	14.0954	2.57799	11.1165	7.32634
ENSDARG00000025073	rpl18a	M6	ScRNAseq	FALSE	rpl18a	0.971774	1.99036	2.16174	2.05721	NMDA_LD_TR	0	0	0	0	0	0	0.926341	zfNMDA36	0.875509	zfLD36	0.838736	zfTR36	0.897811	0.232321	0.765694	0.696049	0.952562	0.965226	0.998015	0.926923	0.974227	0.981333	0.983529	0.811573	0.81079	0.904244	0.90138	126.219	128.612	56.7074	293.615	137.338	327.145	492.132	575.489	90.1902	333.538	665.672	580.375	229.626	241.236
ENSDARG00000045487	rps16	M6	ScRNAseq	FALSE	rps16	0.957296	1.78826	1.92727	1.87656	NMDA_LD_TR	0	0	0	0	0	0	0.906524	zfNMDA20	0.852996	zfLD36	0.797104	zfTR72	0.869825	0.258728	0.737699	0.653495	0.928526	0.948833	0.996427	0.888462	0.945876	0.982933	0.977647	0.742857	0.735731	0.880435	0.888799	280.581	498.796	192.798	837.247	376.096	469.091	876.439	1259.57	240.955	403.398	1244.24	1285.21	308.665	382.804
ENSDARG00000011201	rplp2l	M6	ScRNAseq	FALSE	rplp2l	0.970202	2.39978	2.72949	2.35218	NMDA_LD_TR	0	0	0	0	0	0	0.894513	zfNMDA20	0.829644	zfLD36	0.772898	zfTR36	0.859782	0.343563	0.654055	0.553191	0.965212	0.978142	0.997618	0.876923	0.965636	0.9936	0.982353	0.730199	0.734949	0.880435	0.864854	365.46	1194.18	281.368	2589.97	750.735	1830.56	5276.37	6198.98	1015.16	2425.05	4514.76	6267.84	1931.34	2247.74
ENSDARG00000105037	snrpf	M6	ScRNAseq	FALSE	snrpf	0.927348	1.20627	1.36693	1.22047	NMDA_LD_TR	0	0	0	0	1.71411e-286	6.77319e-285	0.46586	zfNMDA20	0.452169	zfLD36	0.267172	zfTR72	0.425046	0.576494	0.200204	0.191489	0.581278	0.511177	0.776697	0.4	0.560137	0.610133	0.558824	0.207957	0.184519	0.361284	0.381899	9.6621	35.6313	12.7332	44.0476	13.6785	73.5804	43.6116	70.5594	12.2266	59.1784	139.604	123.737	34.8145	43.0368
ENSDARG00000044125	txn	M6	ScRNAseq	FALSE	txn	0.8027	2.35207	2.3017	1.71678	NMDA_LD_TR	0	0	0	0	0	0	0.451567	zfNMDA36	0.453967	zfLD36	0.263808	zfTR72	0.448155	0.910055	0.0103495	0.0516717	0.566097	0.721311	0.920405	0.05	0.497423	0.816533	0.883529	0.19132	0.199375	0.452899	0.465097	5.66489	0	10.4656	745.64	0.760448	211.374	934.075	1054.29	26.5344	351.731	693.879	1308.22	594.774	722.08
ENSDARG00000036298	rps13	M6	ScRNAseq	FALSE	rps13	0.936837	1.84175	2.13653	1.86309	NMDA_LD_TR	0	0	0	0	0	0	0.85035	zfNMDA20	0.796251	zfLD36	0.703943	zfTR72	0.809879	0.379317	0.612148	0.559271	0.908286	0.910084	0.991465	0.826923	0.915808	0.9504	0.946471	0.646293	0.663018	0.787785	0.810471	82.5315	321.971	70.8455	433.639	86.699	320.599	869.745	725.903	221.219	421.841	832.043	633.257	294.97	264.029
ENSDARG00000014690	rps4x	M6	ScRNAseq	FALSE	rps4x	0.968487	1.69192	2.06871	1.69952	NMDA_LD_TR	0	0	0	0	0	0	0.883019	zfNMDA20	0.820839	zfLD36	0.783249	zfTR72	0.85486	0.332666	0.661181	0.607903	0.903858	0.937407	0.993847	0.846154	0.971649	0.974933	0.961176	0.787703	0.757623	0.853002	0.856737	369.955	466.58	242.673	1094.36	292.929	790.425	1773.94	2529.95	710.482	1090.82	2072.13	2842.49	794.784	980.579
ENSDARG00000104011	rps17	M6	ScRNAseq	FALSE	rps17	0.923828	1.51646	1.9456	1.50966	NMDA_LD_TR	0	0	0	0	4.5099157801218e-310	0	0.702547	zfNMDA20	0.663401	zfLD36	0.471016	zfTR72	0.646568	0.565026	0.389718	0.367781	0.806452	0.798311	0.954744	0.680769	0.773196	0.854933	0.814118	0.40868	0.373729	0.567288	0.615666	115.24	146.968	60.9765	332.841	91.0647	296.804	711.633	554.853	82.3606	331.956	770.981	711.356	241.964	240.501
ENSDARG00000036044	rps20	M6	ScRNAseq	FALSE	rps20	0.970611	2.03734	2.24468	1.88484	NMDA_LD_TR	0	0	0	0	0	0	0.966245	zfNMDA20	0.940366	zfLD36	0.94968	zfTR72	0.960702	0.103636	0.896166	0.823708	0.988615	0.993542	0.999802	0.946154	0.992268	0.9984	0.998235	0.94575	0.94527	0.978261	0.982955	370.416	806.879	257.599	1954.28	399.976	1011.98	3176.2	4057.49	902.766	1379.27	3331.68	5091.6	1254.38	1562.52
ENSDARG00000051783	rplp0	M6	ScRNAseq	FALSE	rplp0	0.953727	1.82611	2.18382	1.7991	NMDA_LD_TR	0	0	0	0	0	0	0.890938	zfNMDA10	0.851127	zfLD36	0.794491	zfTR72	0.870119	0.311212	0.685612	0.677812	0.950032	0.945355	0.996824	0.857692	0.976804	0.966933	0.967647	0.803255	0.756059	0.854555	0.872971	452.733	840.119	340.056	1801.24	353.579	1043.28	3326.34	4314.06	754.125	1697.58	3748.12	4726.3	1070.86	1484.36
ENSDARG00000077291	rps2	M6	ScRNAseq	FALSE	rps2	0.983955	2.09322	2.23592	2.01821	NMDA_LD_TR	0	0	0	0	0	0	0.938737	zfNMDA36	0.900996	zfLD36	0.888794	zfTR72	0.929416	0.219289	0.780115	0.781155	0.969639	0.974665	0.999405	0.930769	0.988832	0.995733	0.998235	0.883544	0.91165	0.931159	0.9375	609.322	753.388	382.05	2137.82	509.497	1281.03	3798.32	5089.73	1112.58	1982.65	4041.45	5829.66	1515.5	2031.65
ENSDARG00000003599	rpl3	M6	ScRNAseq	FALSE	rpl3	0.979186	1.91001	2.06339	1.82255	NMDA_LD_TR	0	0	0	0	0	0	0.904887	zfNMDA20	0.875684	zfLD36	0.832658	zfTR10	0.894362	0.277506	0.719715	0.765957	0.957622	0.937904	0.997221	0.873077	0.971649	0.982933	0.977059	0.871971	0.860047	0.85766	0.853896	436.12	880.153	352.868	1601.18	481.849	945.528	2345.74	3029.57	813.322	1536.1	2525.39	2790.34	1284.87	1442.01
ENSDARG00000015128	rpl27	M6	ScRNAseq	FALSE	rpl27	0.965223	1.76493	2.1061	1.75057	NMDA_LD_TR	0	0	0	0	0	0	0.875745	zfNMDA20	0.815215	zfLD36	0.726078	zfTR72	0.830311	0.344504	0.645572	0.580547	0.930424	0.929459	0.990075	0.846154	0.962199	0.9648	0.96	0.665099	0.667709	0.822464	0.829545	496.026	723.101	267.691	1119.14	479.276	1133.61	3169.62	2986.68	1015.76	1400.92	3372.83	3548.13	1320.95	1401.75
ENSDARG00000010246	prmt1	M6	ScRNAseq	FALSE	prmt1	0.90902	1.39466	1.30338	0.878528	NMDA_LD_TR	0	0	0	0	1.44325e-126	2.71302e-125	0.53727	zfNMDA10	0.479616	zfLD36	0.326724	zfTR20	0.478716	0.475933	0.24737	0.212766	0.648324	0.566319	0.723303	0.438462	0.716495	0.6752	0.608824	0.355515	0.376857	0.334886	0.318994	101.439	119.831	76.5029	472.24	149.146	335.364	358.205	531.532	243.47	568.01	650.563	486.579	331.667	335.461
ENSDARG00000032725	rps27a	M6	ScRNAseq	FALSE	rps27a	0.933803	1.73007	2.20395	1.83914	NMDA_LD_TR	0	0	0	0	0	0	0.867534	zfNMDA10	0.818006	zfLD36	0.702509	zfTR72	0.821615	0.363628	0.629623	0.620061	0.917141	0.929955	0.993251	0.865385	0.951031	0.949867	0.941765	0.646655	0.645035	0.781573	0.809659	210.43	576.652	198.079	845.337	323.188	697.33	1640.18	1898.24	329.062	724.519	1662.64	2120.44	714.989	800.746
ENSDARG00000006260	tuba8l4	M6	ScRNAseq	FALSE	tuba8l4	0.875255	1.61348	1.87541	1.81856	NMDA_LD_TR	0	0	0	0	0	0	0.562692	zfNMDA20	0.495566	zfLD36	0.295356	zfTR72	0.483321	0.628531	0.24245	0.300912	0.42315	0.640338	0.870981	0.465385	0.652921	0.728	0.724706	0.188788	0.175919	0.398033	0.471591	165.014	123.362	318.486	1228.44	98.5962	156.244	831.77	1744.7	346.462	503.315	1104.45	2193.78	527.312	822.696
ENSDARG00000019181	rpsa	M6	ScRNAseq	FALSE	rpsa	0.97527	1.83067	2.05692	1.88893	NMDA_LD_TR	0	0	0	0	0	0	0.902423	zfNMDA20	0.855831	zfLD36	0.827308	zfTR72	0.889777	0.317067	0.680353	0.677812	0.963314	0.960258	0.99742	0.884615	0.974227	0.9888	0.984118	0.831103	0.838937	0.889234	0.896916	159.774	285.08	150.867	764.058	208.943	527.677	1442.56	1376.28	264.748	557.246	1325.67	1420.02	453.444	536.435
ENSDARG00000015862	rpl5b	M6	ScRNAseq	FALSE	rpl5b	0.956651	1.65992	1.78457	1.54185	NMDA_LD_TR	0	0	0	0	0	0	0.730506	zfNMDA20	0.676265	zfLD36	0.492238	zfTR72	0.669439	0.525232	0.396166	0.410334	0.86654	0.786885	0.921397	0.684615	0.87543	0.875733	0.820588	0.505244	0.512901	0.510352	0.536526	160.09	372.654	121.78	578.966	189.883	400.215	704.082	1160.77	231.816	555.337	986.618	1175.71	411.027	539.312
ENSDARG00000034897	rps10	M6	ScRNAseq	FALSE	rps10	0.94826	1.64326	2.20154	1.75454	NMDA_LD_TR	0	0	0	0	0	0	0.801716	zfNMDA20	0.741274	zfLD36	0.625349	zfTR72	0.754313	0.464917	0.517815	0.468085	0.865908	0.871833	0.982731	0.776923	0.896907	0.926933	0.89	0.573237	0.540266	0.734472	0.760958	274.478	518.895	144.877	738.905	185.524	619.864	1461.41	1873.15	451.406	645.079	1687.54	1715.7	599.282	620.857
ENSDARG00000055996	rps8a	M6	ScRNAseq	FALSE	rps8a	0.963435	1.73113	2.12714	1.94741	NMDA_LD_TR	0	0	0	0	0	0	0.879324	zfNMDA10	0.810711	zfLD36	0.731445	zfTR72	0.833821	0.361768	0.633865	0.56535	0.927261	0.931446	0.995633	0.888462	0.969072	0.9664	0.938824	0.701627	0.666145	0.803313	0.852273	317.806	627.808	227.971	1061.5	407.885	826.848	2207.48	2924.66	905.337	1471.08	2411.82	3576.72	1081.06	1002.65
ENSDARG00000007320	rpl7	M6	ScRNAseq	FALSE	rpl7	0.96014	1.83458	2.03415	1.74378	NMDA_LD_TR	0	0	0	0	0	0	0.923915	zfNMDA20	0.881883	zfLD36	0.85839	zfTR36	0.905662	0.222958	0.773668	0.714286	0.957622	0.967213	0.996626	0.9	0.971649	0.9872	0.987059	0.866546	0.8405	0.905797	0.905438	426.828	751.99	229.804	904.051	375.86	977.707	2696.55	2799.22	598.582	1230.67	2647.8	2640.3	1260.64	1272.07
ENSDARG00000100371	eef2b	M6	ScRNAseq	FALSE	eef2b	0.914498	1.24083	1.25501	1.05378	NMDA_LD_TR	0	0	0	0	9.09611e-213	2.69295e-211	0.566352	zfNMDA10	0.517611	zfLD36	0.376204	zfTR10	0.520492	0.531509	0.267221	0.300912	0.646426	0.574764	0.79873	0.411538	0.767182	0.743467	0.642353	0.426401	0.393276	0.371636	0.422484	91.7677	81.4245	123.481	759.718	130.801	251.742	464.022	842.708	202.134	483.53	719.84	738.236	257.618	291.74
ENSDARG00000103672	cirbpa	M6	ScRNAseq	FALSE	cirbpa	0.933317	2.31886	2.0331	2.01027	NMDA_LD_TR	0	0	0	0	0	0	0.855101	zfNMDA20	0.763823	zfLD36	0.678708	zfTR72	0.78804	0.336101	0.621819	0.595745	0.881088	0.762543	0.95792	0.903846	0.92268	0.941867	0.885294	0.679928	0.695074	0.638199	0.758523	245.304	121.924	198.504	845.266	120.168	318.351	378.841	948.873	443.803	377.822	677.724	827.669	287.668	443.7
ENSDARG00000037350	rpl9	M6	ScRNAseq	FALSE	rpl9	0.964222	1.70928	2.04713	1.81215	NMDA_LD_TR	0	0	0	0	0	0	0.867354	zfNMDA20	0.809694	zfLD36	0.738919	zfTR72	0.831231	0.357126	0.636919	0.586626	0.913346	0.917536	0.994045	0.842308	0.950172	0.962667	0.944706	0.718626	0.689601	0.816253	0.833198	348.441	576.307	253.188	1219.78	294.194	835.293	1859.89	2496.66	400.698	1185.11	2099.84	2101.14	765.628	955.03
ENSDARG00000035692	rps3a	M6	ScRNAseq	FALSE	rps3a	0.956694	1.69823	2.08227	1.86827	NMDA_LD_TR	0	0	0	0	0	0	0.85335	zfNMDA10	0.793598	zfLD36	0.715262	zfTR72	0.814627	0.381808	0.610451	0.56231	0.908286	0.894685	0.992259	0.834615	0.954467	0.941333	0.925882	0.692948	0.671618	0.792443	0.808847	196.832	304.488	146.758	741.297	207.423	453.049	996.03	1403.29	273.512	560.726	1264.54	1431.03	484.918	567.295
ENSDARG00000019778	rps6	M6	ScRNAseq	FALSE	rps6	0.976576	2.10234	2.28027	2.06125	NMDA_LD_TR	0	0	0	0	0	0	0.888901	zfNMDA20	0.837812	zfLD36	0.785343	zfTR72	0.864012	0.333156	0.664065	0.650456	0.932954	0.944362	0.997221	0.857692	0.967354	0.981867	0.973529	0.790958	0.768569	0.846791	0.856331	182.768	173.969	50.9066	506.796	113.826	224.748	671.553	888.276	114.855	318.976	767.396	915.538	272.541	313.551
ENSDARG00000056167	hspe1	M6	ScRNAseq	FALSE	hspe1	0.941885	1.52186	1.71294	1.34917	NMDA_LD_TR	0	0	0	0	4.87979e-308	2.10899e-306	0.529259	zfNMDA10	0.655407	zfLD10	0.429065	zfTR10	0.590779	0.645077	0.194265	0.68693	0.839342	0.749627	0.806868	0.419231	0.822165	0.6624	0.548235	0.521519	0.507428	0.517081	0.405032	41.8552	34.3534	49.295	103.995	141.804	265.933	212.335	261.508	18.7104	172.236	209.042	163.664	105.481	105.686
ENSDARG00000011405	rps9	M6	ScRNAseq	FALSE	rps9	0.977116	1.99846	2.21453	1.95878	NMDA_LD_TR	0	0	0	0	0	0	0.916533	zfNMDA20	0.853041	zfLD36	0.835499	zfTR72	0.891983	0.283617	0.714795	0.632219	0.959519	0.960258	0.998412	0.919231	0.973368	0.9888	0.986471	0.835805	0.830336	0.89234	0.904221	476.733	1043.14	385.682	1844.61	541.486	1561.94	3348.7	4544.4	1782.21	2715.45	3576.61	5826.48	1644.92	1775.83
ENSDARG00000029150	hsp90ab1	M6	ScRNAseq	FALSE	hsp90ab1	0.92128	1.75938	2.24659	1.62327	NMDA_LD_TR	0	0	0	0	0	0	0.911228	zfNMDA10	0.905952	zfLD36	0.874528	zfTR10	0.91917	0.242357	0.754666	0.863222	0.948134	0.966716	0.997023	0.869231	0.985395	0.9792	0.967647	0.933092	0.872557	0.914596	0.897727	297.604	360.216	416.144	2130.34	732.569	838.933	1938.13	2431.84	622.869	1189.54	1691.15	1792.55	1182.43	1320.46
ENSDARG00000042905	rpl10a	M6	ScRNAseq	FALSE	rpl10a	0.92103	1.44158	1.91322	1.69979	NMDA_LD_TR	0	0	0	0	0	0	0.860721	zfNMDA10	0.801158	zfLD36	0.738657	zfTR72	0.826888	0.369262	0.626569	0.56231	0.907021	0.914059	0.995832	0.846154	0.965636	0.9376	0.927647	0.730922	0.688819	0.814182	0.832792	220.007	510.387	226.237	657.562	206.386	539.179	1039.25	1404.31	684.463	789.67	1510.8	1753.65	597.101	675.447
ENSDARG00000042816	mmp9	M6	ScRNAseq	FALSE	mmp9	0.628175	1.40784	1.66701	1.00347	NMDA_LD_TR	0	0	0	0	0	0	0.211695	zfNMDA36	0.28276	zfLD36	0.0850076	zfTR72	0.222818	0.627688	0.000339328	0	0.321948	0.463487	0.628027	0.0153846	0.132302	0.3328	0.577647	0.0155515	0.0265833	0.125259	0.257305	0.530632	0	0	647.75	2.5892	58.7627	341.39	397.142	0.652754	32.1585	211.155	410.459	135.885	196.885
ENSDARG00000008803	marcksb	M6	ScRNAseq	FALSE	marcksb	0.878105	1.16258	1.11201	1.0547	NMDA_LD_TR	0	0	0	0	2.62388e-291	1.0673e-289	0.372521	zfNMDA20	0.322137	zfLD36	0.187622	zfTR72	0.32292	0.541753	0.106719	0.115502	0.404175	0.335817	0.648472	0.273077	0.381443	0.5696	0.531765	0.149367	0.198593	0.212733	0.270698	65.8788	54.5713	27.0164	414.765	47.7663	197.992	340.87	603.061	179.464	329.108	496.14	599.361	242.096	337.941
ENSDARG00000002344	tubb4b	M6	ScRNAseq	FALSE	tubb4b	0.892463	2.71284	2.28465	2.07309	NMDA_LD_TR	0	0	0	0	0	0	0.85335	zfNMDA36	0.790108	zfLD36	0.730398	zfTR72	0.821925	0.390814	0.592128	0.702128	0.791271	0.896175	0.968837	0.784615	0.932131	0.974933	0.982941	0.747559	0.776388	0.739648	0.796266	255.796	93.591	243.847	708.568	139.108	157.836	286.89	709.337	271.352	313.373	610.925	936.452	359.512	457.108
ENSDARG00000041619	gnb2l1	M6	ScRNAseq	FALSE	gnb2l1	0.959189	1.64364	1.98816	1.73098	NMDA_LD_TR	0	0	0	0	0	0	0.777024	zfNMDA10	0.725565	zfLD36	0.611808	zfTR72	0.738604	0.481584	0.48507	0.477204	0.860848	0.838053	0.966653	0.734615	0.918385	0.902933	0.844118	0.62387	0.587959	0.669772	0.69237	235.496	370.423	128.843	683.99	269.397	441.615	830.795	1445.31	387.728	646.567	1322.03	1164.76	462.983	537.116
ENSDARG00000056119	eef1g	M6	ScRNAseq	FALSE	eef1g	0.936367	1.59873	1.9645	1.59776	NMDA_LD_TR	0	0	0	0	0	0	0.658006	zfNMDA10	0.623164	zfLD36	0.452789	zfTR72	0.612328	0.578142	0.354768	0.379939	0.734345	0.71386	0.93291	0.611538	0.804124	0.7696	0.75	0.425678	0.407349	0.518116	0.558036	102.276	207.06	97.3769	528.162	132.248	243.291	362.796	744.231	140.202	328.077	665.153	638.88	249.035	319.865
ENSDARG00000036161	hnrnpa0l	M6	ScRNAseq	FALSE	hnrnpa0l	0.949711	1.63712	1.53226	1.59665	NMDA_LD_TR	0	0	0	0	2.30086371268269e-320	1.03123357862568e-318	0.655445	zfNMDA10	0.594227	zfLD36	0.427479	zfTR72	0.58839	0.46711	0.368341	0.386018	0.744466	0.63686	0.835451	0.688462	0.783505	0.7328	0.704118	0.414105	0.419859	0.439959	0.49513	219.146	163.89	233.519	589.895	141.088	231.427	329.113	560.649	289.679	586.861	568.006	500.398	245.126	294.668
ENSDARG00000101844	mibp2	M6	ScRNAseq	FALSE	mibp2	0.914596	1.32296	1.25115	1.25013	NMDA_LD_TR	0	0	0	0	0	0	0.412654	zfNMDA10	0.36752	zfLD36	0.222486	zfTR72	0.362773	0.571104	0.148626	0.139818	0.44592	0.383507	0.71973	0.4	0.52921	0.4672	0.518235	0.166365	0.175137	0.282609	0.339692	9.382	11.3258	10.6183	87.0367	18.4515	24.9117	89.3567	65.517	13.9029	106.745	59.5352	90.5719	37.0562	62.5159
ENSDARG00000041182	rpl4	M6	ScRNAseq	FALSE	rpl4	0.93099	1.36486	1.73912	1.39601	NMDA_LD_TR	0	0	0	0	0	0	0.660058	zfNMDA10	0.62086	zfLD36	0.480272	zfTR36	0.620844	0.553111	0.367492	0.364742	0.749526	0.701937	0.920603	0.542308	0.845361	0.8016	0.743529	0.453888	0.5043	0.540373	0.535308	202.894	319.633	143.866	817.198	224.645	622.371	1280.38	1518.21	217.379	532.64	1224.62	1433.91	607.644	698.423
ENSDARG00000088030	rpl35a	M6	ScRNAseq	FALSE	rpl35a	0.931809	1.54501	1.88853	1.74991	NMDA_LD_TR	0	0	0	0	0	0	0.869345	zfNMDA20	0.812247	zfLD36	0.725303	zfTR72	0.82179	0.31229	0.675602	0.559271	0.920936	0.917536	0.987892	0.842308	0.920962	0.963733	0.944118	0.65859	0.700547	0.793478	0.798295	114.704	383.111	44.0909	327.502	154.459	337.969	521.695	808.444	175.128	271.276	823.416	916.424	232.626	317.24
ENSDARG00000021864	rplp1	M6	ScRNAseq	FALSE	rplp1	0.979219	2.0348	2.12491	2.03294	NMDA_LD_TR	0	0	0	0	0	0	0.9773	zfNMDA10	0.966491	zfLD36	0.965529	zfTR36	0.977678	0.0816084	0.918392	0.920973	0.995572	0.997516	1	0.969231	1	0.999467	0.999412	0.96745	0.963253	0.992754	0.985795	1751.06	3861.73	820.442	5974.65	1409.11	3458.28	11294.8	12341.6	2810.11	6378.16	10944.3	16703.9	5246.73	4789.5
ENSDARG00000035715	marcksl1b	M6	ScRNAseq	FALSE	marcksl1b	0.923397	2.49469	2.07036	1.7373	NMDA_LD_TR	0	0	0	0	0	0	0.74027	zfNMDA20	0.714384	zfLD36	0.550155	zfTR36	0.697081	0.459269	0.480998	0.492401	0.85389	0.809737	0.934895	0.542308	0.821306	0.940267	0.916471	0.461483	0.568413	0.639234	0.600649	194.443	207.709	119.514	554.332	168.511	398.828	610.638	630.378	119.757	739.787	858.483	687.131	610.499	576.808
ENSDARG00000020850	eef1a1l2	M6	ScRNAseq	FALSE	eef1a1l2	0.976058	1.79702	1.81411	1.63167	NMDA_LD_TR	0	0	0	0	0	0	0.913918	zfNMDA10	0.886551	zfLD36	0.869655	zfTR10	0.917681	0.28525	0.710383	0.81459	0.970272	0.941878	0.995633	0.896154	0.992268	0.986667	0.984118	0.94358	0.931196	0.884058	0.879058	547.05	786.23	663.572	2105.55	585.662	1197.07	1993.61	2860.76	937.461	1959.09	2925.6	2836.34	1142.71	1387.61
ENSDARG00000043509	rpl11	M6	ScRNAseq	FALSE	rpl11	0.958774	1.89734	2.21101	1.873	NMDA_LD_TR	0	0	0	0	0	0	0.945298	zfNMDA20	0.902195	zfLD36	0.892527	zfTR36	0.927049	0.175375	0.824228	0.726444	0.976597	0.984103	0.999603	0.930769	0.982818	0.995733	0.992941	0.888969	0.855356	0.949275	0.944805	525.369	1087.51	379.777	1572.46	478.988	1214.55	3532.95	3233.97	1283.04	1962.57	4048.36	4702.53	1788.42	1659.87
ENSDARG00000012450	vmp1	M6	ScRNAseq	FALSE	vmp1	0.836058	1.63101	3.1924	0.91974	NMDA_LD_TR	0	0	0	0	6.45392e-240	2.1545e-238	0.408854	zfNMDA10	0.463783	zfLD36	0.174037	zfTR36	0.39022	0.792516	0.0802511	0.0911854	0.54396	0.73075	0.872767	0.119231	0.662371	0.576533	0.605882	0.14792	0.1681	0.249482	0.224432	19.081	13.4082	16.7761	740.531	10.533	70.8823	710.609	482.839	43.1726	257.457	394.897	409.293	605.666	484.666
ENSDARG00000005513	naca	M6	ScRNAseq	FALSE	naca	0.959519	1.39963	1.77526	1.58084	NMDA_LD_TR	0	0	0	0	7.50953e-293	3.09361e-291	0.78509	zfNMDA10	0.738141	zfLD36	0.621295	zfTR72	0.741264	0.418795	0.543095	0.537994	0.839975	0.80775	0.96189	0.734615	0.914948	0.875733	0.857059	0.590597	0.587177	0.686335	0.699269	67.9292	135.49	58.1097	238.199	92.7154	127.952	282.832	362.987	125.357	182.008	320.464	308.808	169.677	200.464
ENSDARG00000036875	rps12	M6	ScRNAseq	FALSE	rps12	0.967262	2.06524	2.41248	2.11728	NMDA_LD_TR	0	0	0	0	0	0	0.926736	zfNMDA20	0.881046	zfLD36	0.843424	zfTR36	0.903018	0.241205	0.758398	0.699088	0.962049	0.98609	0.999603	0.911538	0.9811	0.991467	0.991176	0.789873	0.813135	0.93323	0.922484	248.04	385.743	135.705	1108.94	295.5	784.346	2342.27	2665.41	447.037	899.772	2086.92	2555.96	667.745	753.738
ENSDARG00000099667	snrpg	M6	ScRNAseq	FALSE	snrpg	0.914042	1.17489	1.58687	1.13718	NMDA_LD_TR	0	0	0	0	3.12684e-255	1.10883e-253	0.467369	zfNMDA10	0.467165	zfLD36	0.267148	zfTR72	0.436553	0.649785	0.16661	0.179331	0.618596	0.554893	0.816395	0.4	0.640893	0.5664	0.562941	0.207233	0.231431	0.349379	0.381088	7.20002	8.31115	2.35441	64.0708	18.8378	78.7236	155.718	215.518	2.91643	83.6937	127.426	107.053	67.5125	60.9603
ENSDARG00000045367	tuba1b	M6	ScRNAseq	FALSE	tuba1b	0.686133	1.4082	1.19853	0.997754	NMDA_LD_TR	0	0	0	0	0	0	0.344974	zfNMDA20	0.262734	zfLD36	0.122294	zfTR36	0.278864	0.651081	0.0123855	0.0395137	0.268817	0.362146	0.630806	0.0923077	0.545533	0.663467	0.411176	0.0802893	0.0758405	0.263975	0.178977	0.943969	0	4.4684	104.023	0.31458	40.49	162.688	190.649	5.16781	69.3725	223.856	183.745	81.6355	90.0974
ENSDARG00000034291	rpl37	M6	ScRNAseq	FALSE	rpl37	0.908905	1.86042	1.82922	1.65691	NMDA_LD_TR	0	0	0	0	0	0	0.933116	zfNMDA20	0.886959	zfLD36	0.818085	zfTR36	0.895572	0.2157	0.774177	0.744681	0.970272	0.955787	0.989877	0.946154	0.968213	0.9888	0.988235	0.814828	0.802189	0.855072	0.844156	74.2247	192.876	80.691	309.373	122.082	379.504	411.52	892.268	134.51	212.442	675.034	848.553	115.647	195.673
ENSDARG00000057556	rpl17	M6	ScRNAseq	FALSE	rpl17	0.933136	1.74935	2.14077	2.00317	NMDA_LD_TR	0	0	0	0	0	0	0.832281	zfNMDA10	0.767089	zfLD36	0.670305	zfTR72	0.78303	0.406377	0.584493	0.480243	0.886148	0.893691	0.990869	0.807692	0.933849	0.930667	0.904706	0.611212	0.577795	0.765528	0.8125	159.715	271.085	131.732	542.565	170.356	410.548	758.261	1271.03	266.046	528.324	1285.8	1421.72	390.221	445.686
ENSDARG00000014329	npm1a	M6	ScRNAseq	FALSE	npm1a	0.945941	1.71657	1.86126	1.33497	NMDA_LD_TR	0	0	0	0	0	0	0.448178	zfNMDA10	0.450218	zfLD36	0.203267	zfTR72	0.412571	0.735114	0.0724466	0.176292	0.680582	0.558371	0.763398	0.365385	0.80756	0.523733	0.471765	0.158409	0.221267	0.274845	0.289367	20.7435	3.79027	55.3425	591.793	57.478	281.58	427.573	430.389	192.029	652.837	607.585	576.851	325.418	337.807
ENSDARG00000068992	hspa8	M6	ScRNAseq	FALSE	hspa8	0.965144	1.64564	1.67958	1.18148	NMDA_LD_TR	0	0	0	0	9.22403e-186	2.42e-184	0.737766	zfNMDA10	0.730956	zfLD36	0.615834	zfTR10	0.735949	0.488084	0.427723	0.705167	0.859583	0.765524	0.896784	0.715385	0.915808	0.812267	0.817647	0.769259	0.659109	0.630952	0.592127	931.143	414.358	996.469	1506.64	742.351	969.732	1171.4	1545.39	665.078	1925.83	1802.21	2032.22	962.936	1249.13
ENSDARG00000077717	rpl29	M6	ScRNAseq	FALSE	rpl29	0.906317	1.69134	1.61385	1.50934	NMDA_LD_TR	0	0	0	0	7.16466e-269	2.6373e-267	0.881726	zfNMDA20	0.84103	zfLD36	0.766797	zfTR20	0.849118	0.277785	0.704615	0.653495	0.956989	0.922007	0.968043	0.823077	0.956186	0.9824	0.942353	0.776854	0.820172	0.779503	0.752841	391.748	462.11	156.56	418.524	142.941	550.271	1727.95	1268.57	717.239	544.088	1452.89	1525.6	568.283	594.12
ENSDARG00000010516	rpl21	M6	ScRNAseq	FALSE	rpl21	0.926725	1.77136	2.19058	1.93034	NMDA_LD_TR	0	0	0	0	0	0	0.842577	zfNMDA10	0.792289	zfLD36	0.68826	zfTR36	0.800195	0.388489	0.606549	0.531915	0.908918	0.919026	0.995038	0.8	0.940722	0.939733	0.925882	0.629295	0.602815	0.804348	0.798295	192.405	577.014	147.262	790.939	359.801	566.868	1631.11	1634.53	369.556	971.829	1450.77	2242.86	649.077	756.178
ENSDARG00000010244	rpl22l1	M6	ScRNAseq	FALSE	rpl22l1	0.899857	1.12817	1.74936	1.26641	NMDA_LD_TR	0	0	0	0	7.62159e-300	3.20803e-298	0.61189	zfNMDA10	0.56595	zfLD36	0.386889	zfTR36	0.55909	0.650605	0.27774	0.224924	0.70525	0.693492	0.928345	0.646154	0.752577	0.685333	0.697647	0.335262	0.300235	0.515528	0.505682	92.2616	50.627	50.1683	336.82	59.5704	321.113	579.601	614.205	181.093	455.534	718.284	516.087	333.104	303.812
ENSDARG00000013351	cirbpb	M6	ScRNAseq	FALSE	cirbpb	0.903251	1.93195	1.53041	1.57545	NMDA_LD_TR	0	0	0	0	4.67781e-226	1.46556e-224	0.875303	zfNMDA10	0.800227	zfLD36	0.639233	zfTR72	0.787738	0.303321	0.66661	0.638298	0.907021	0.820169	0.969035	0.969231	0.969931	0.941333	0.829412	0.653888	0.661454	0.537267	0.676948	1262.82	441.748	1019.2	2486.24	504.975	1148.89	1263.41	2696.04	2500.34	2398.14	2831.95	2373.64	1234.08	1367.53
ENSDARG00000002710	ncl	M6	ScRNAseq	FALSE	ncl	0.931902	1.59876	1.6304	1.18199	NMDA_LD_TR	0	0	0	0	6.1277e-216	1.85382e-214	0.590735	zfNMDA10	0.561386	zfLD36	0.404381	zfTR10	0.553707	0.531722	0.292162	0.352584	0.747628	0.644809	0.76975	0.426923	0.823883	0.776	0.634706	0.471971	0.467553	0.394928	0.395292	137.975	213.819	114.502	691.592	137.769	518.699	614.749	663.434	273.707	802.408	1056.37	749.814	405.002	422.151
ENSDARG00000013576	gadd45bb	M6	ScRNAseq	FALSE	gadd45bb	0.869087	1.33004	1.62951	1.60156	NMDA_LD_TR	8.00039966719833e-315	2.87755382276153e-313	0	0	0	0	0.31106	zfNMDA36	0.439353	zfLD36	0.227274	zfTR72	0.364548	0.536503	0.0746522	0.440729	0.561037	0.50919	0.611155	0.184615	0.440722	0.394133	0.461176	0.261844	0.251759	0.251035	0.297078	43.6929	0.249213	40.232	82.7973	43.5913	36.6766	92.351	95.1369	54.2653	40.6718	52.9723	60.332	52.8309	77.4373
ENSDARG00000044562	cycsb	M6	ScRNAseq	FALSE	cycsb	0.89531	1.52592	1.74078	1.16428	NMDA_LD_TR	4.12087e-302	1.38736e-300	0	0	7.43769e-207	2.14938e-205	0.547578	zfNMDA10	0.684198	zfLD10	0.361478	zfTR36	0.575725	0.621822	0.240923	0.647416	0.862745	0.813214	0.856689	0.465385	0.844502	0.6112	0.575882	0.403978	0.365129	0.42236	0.375	93.5676	159.27	70.9764	437.685	267.055	727.456	837.618	675.218	195.292	567.59	654.804	427.786	384.997	366.44
ENSDARG00000101637	ccnd1	M6	ScRNAseq	FALSE	ccnd1	0.860681	1.03776	1.12337	0.864339	NMDA_LD_TR	6.78464e-297	2.26132e-295	0	0	2.71843e-277	1.0402e-275	0.200892	zfNMDA20	0.230605	zfLD36	0.123279	zfTR20	0.201029	0.344322	0.0802511	0.0972644	0.266287	0.28465	0.424573	0.169231	0.249141	0.2576	0.248235	0.0998192	0.154808	0.145963	0.135552	13.9593	26.2831	10.7574	116.743	14.2337	37.3733	155.143	93.4248	7.41187	50.9894	52.2955	93.0298	43.3401	55.9907
ENSDARG00000103791	nme2b.1	M6	ScRNAseq	FALSE	nme2b.1	0.8847	1.43753	2.07677	1.62603	NMDA_LD_TR	2.67807e-291	8.80857e-290	0	0	3.12378e-274	1.17215e-272	0.775808	zfNMDA20	0.744854	zfLD36	0.640784	zfTR72	0.744614	0.430024	0.563624	0.452888	0.836812	0.877298	0.993648	0.646154	0.857388	0.918933	0.892941	0.622061	0.51681	0.724638	0.776786	69.6886	121.356	47.6025	349.135	80.8784	137.669	480.791	541.572	115.114	245.049	450.765	664.477	158.183	189.5
ENSDARG00000099865	hnrnpabb	M6	ScRNAseq	FALSE	hnrnpabb	0.951858	1.54551	1.6944	1.50854	NMDA_LD_TR	3.28621e-290	1.06684e-288	0	0	4.50763e-288	1.78846e-286	0.547119	zfNMDA10	0.573608	zfLD36	0.406319	zfTR72	0.537131	0.499262	0.326264	0.404255	0.722328	0.589667	0.825526	0.457692	0.659794	0.650667	0.641176	0.435081	0.405004	0.422878	0.44237	84.9298	66.8072	62.1283	425.802	88.6569	260.908	312.563	488.059	149.885	294.231	326.895	442.465	206.408	254.889
ENSDARG00000101813	nap1l1	M6	ScRNAseq	FALSE	nap1l1	0.856338	1.20836	1.55565	1.21134	NMDA_LD_TR	2.97582e-289	9.56759e-288	0	0	2.53896e-266	9.20586e-265	0.459193	zfNMDA20	0.469631	zfLD36	0.334803	zfTR36	0.452208	0.575442	0.219715	0.231003	0.534472	0.567809	0.795157	0.242308	0.632302	0.646933	0.554706	0.330199	0.3276	0.399586	0.396916	80.1813	93.5764	92.9874	678.636	117.285	268.134	510.978	846.041	128.799	409.997	613.172	787.484	286.161	381.156
ENSDARG00000057026	ran	M6	ScRNAseq	FALSE	ran	0.911528	1.47152	1.83716	1.50562	NMDA_LD_TR	4.09133e-289	1.31119e-287	0	0	4.28423e-288	1.70682e-286	0.640558	zfNMDA20	0.650958	zfLD36	0.5085	zfTR72	0.629407	0.514492	0.40889	0.431611	0.787476	0.703428	0.923382	0.503846	0.774055	0.776	0.74	0.543219	0.477717	0.533126	0.579545	93.577	167.595	94.3791	494.738	126.645	241.993	331.055	609.869	171.482	342.314	536.271	585.383	219.105	270.079
ENSDARG00000053912	fbl	M6	ScRNAseq	FALSE	fbl	0.944018	1.06396	1.00831	0.77486	NMDA_LD_TR	3.68855e-286	1.17458e-284	0	0	6.35784e-181	1.62831e-179	0.385233	zfNMDA10	0.382896	zfLD36	0.253319	zfTR10	0.373836	0.494872	0.123685	0.170213	0.566097	0.454049	0.600437	0.223077	0.618557	0.5232	0.437647	0.304159	0.29398	0.276915	0.267857	35.1861	71.4891	54.3691	345.42	83.1419	245.701	251.23	314.425	139.081	500.375	415.606	405.068	215.548	251.434
ENSDARG00000104353	nop58	M6	ScRNAseq	FALSE	nop58	0.901036	0.871367	1.02204	0.741379	NMDA_LD_TR	6.48373e-286	2.05161e-284	0	0	5.01999e-231	1.62537e-229	0.298831	zfNMDA10	0.314694	zfLD36	0.151879	zfTR36	0.283215	0.472916	0.0726162	0.12766	0.462998	0.376056	0.534141	0.2	0.545533	0.353067	0.322941	0.139602	0.175137	0.193064	0.178977	8.81242	23.0221	16.5115	126.531	26.718	107.3	116.244	146.592	62.9982	204.488	141.913	142.274	81.919	78.1419
ENSDARG00000056186	eif5a2	M6	ScRNAseq	FALSE	eif5a2	0.885129	1.41342	1.36845	0.974182	NMDA_LD_TR	3.5244e-276	1.08432e-274	0	0	2.04447e-120	3.67208e-119	0.565634	zfNMDA10	0.542323	zfLD36	0.373988	zfTR10	0.525736	0.522463	0.287581	0.294833	0.679317	0.639841	0.810044	0.430769	0.770619	0.7392	0.6	0.424231	0.399531	0.34058	0.418019	111.779	179.839	101.701	502.122	130.753	381.85	363.918	531.439	147.674	397.187	549.971	369.709	200.795	245.413
ENSDARG00000053047	eif2s2	M6	ScRNAseq	FALSE	eif2s2	0.909053	1.31887	1.29032	1.11225	NMDA_LD_TR	1.13686e-273	3.48694e-272	0	0	3.6454e-215	1.0926e-213	0.541796	zfNMDA10	0.532003	zfLD36	0.381021	zfTR72	0.519062	0.525511	0.263149	0.334347	0.688805	0.596622	0.777094	0.365385	0.78866	0.6912	0.600588	0.384448	0.388585	0.434265	0.434659	26.0585	29.277	41.2596	160.797	34.5891	103.242	138.057	150.204	49.8182	171.338	267.401	158.957	132.519	150.673
ENSDARG00000017891	tcp1	M6	ScRNAseq	FALSE	tcp1	0.930637	1.0372	1.08352	0.810157	NMDA_LD_TR	3.0784e-267	9.29937e-266	0	0	3.80505e-168	9.11799e-167	0.403459	zfNMDA10	0.425735	zfLD36	0.284802	zfTR20	0.403793	0.476428	0.160333	0.322188	0.555345	0.454049	0.636761	0.253846	0.579038	0.554667	0.469412	0.339602	0.349492	0.311594	0.262987	15.9905	4.06816	13.8404	62.4464	13.9718	43.6441	67.4013	31.5082	10.5705	38.0795	68.0898	47.6238	23.563	31.8492
ENSDARG00000016484	dkc1	M6	ScRNAseq	FALSE	dkc1	0.84614	0.751287	0.87856	0.707269	NMDA_LD_TR	2.01577e-265	6.05275e-264	0	0	2.99846e-244	1.00792e-242	0.223725	zfNMDA10	0.245858	zfLD36	0.107029	zfTR36	0.214778	0.435078	0.04547	0.0972644	0.30993	0.296076	0.480548	0.123077	0.445017	0.248	0.257059	0.0896926	0.103987	0.154762	0.141234	4.8254	2.64289	5.46985	48.1962	15.9673	45.693	56.3422	45.5001	18.5503	76.6766	54.4801	41.6134	30.2647	43.4746
ENSDARG00000104674	CABZ01075268.2	M6	ScRNAseq	FALSE	CABZ01075268.2	0.938658	1.08611	1.05214	0.939923	NMDA_LD_TR	1.15135e-258	3.386e-257	2.27184e-303	4.47322e-302	7.72269e-213	2.29335e-211	0.411642	zfNMDA10	0.413591	zfLD36	0.291982	zfTR20	0.404039	0.45688	0.16678	0.300912	0.541429	0.435171	0.62366	0.357692	0.595361	0.5072	0.431176	0.334177	0.340891	0.319358	0.298701	31.33	14.4645	24.6231	115.282	51.8809	74.0303	78.0886	115.722	20.0582	113.39	142.929	109.117	69.03	69.6107
ENSDARG00000017219	pabpc1a	M6	ScRNAseq	FALSE	pabpc1a	0.905314	1.30324	1.26487	0.854623	NMDA_LD_TR	1.47658e-255	4.26715e-254	0	0	3.31739e-102	5.17995e-101	0.557414	zfNMDA20	0.537447	zfLD36	0.398006	zfTR20	0.526621	0.524735	0.309128	0.401216	0.562302	0.580725	0.833863	0.403846	0.575601	0.7632	0.735294	0.413743	0.46208	0.371636	0.433442	195.711	397.338	212.166	552.872	374.276	383.216	1007.18	1271.23	306.062	467.043	943.481	1199.64	404.831	428.582
ENSDARG00000042708	tuba8l	M6	ScRNAseq	FALSE	tuba8l	0.828005	0.837188	1.36688	1.28962	NMDA_LD_TR	9.5224e-250	2.68968e-248	0	0	0	0	0.241512	zfNMDA20	0.277494	zfLD36	0.120844	zfTR72	0.239205	0.579464	0.0447913	0.0820669	0.203669	0.432688	0.624256	0.153846	0.315292	0.421867	0.271765	0.0726944	0.06724	0.196687	0.222808	24.6907	5.69032	35.2786	411.016	13.2047	41.1046	189.562	599.92	35.1778	103.913	264.391	388.257	123.48	210.744
ENSDARG00000012820	nop56	M6	ScRNAseq	FALSE	nop56	0.908013	1.11389	1.05876	0.709862	NMDA_LD_TR	3.78486e-249	1.06605e-247	0	0	8.97316e-170	2.17717e-168	0.353882	zfNMDA10	0.36744	zfLD36	0.2178	zfTR20	0.339119	0.48533	0.143536	0.18541	0.499051	0.431197	0.578007	0.226923	0.628866	0.387733	0.382353	0.207957	0.258796	0.251035	0.227679	52.1226	51.7221	60.1949	213.959	61.6526	129.043	144.368	185.088	145.749	296.178	201.303	165.223	135.266	148.755
ENSDARG00000104227	nop10	M6	ScRNAseq	FALSE	nop10	0.941478	0.779431	0.915626	0.666468	NMDA_LD_TR	3.68358e-248	1.02883e-246	5.74929560394854e-312	1.15815137406463e-310	2.01814e-173	4.98408e-172	0.305172	zfNMDA10	0.351996	zfLD36	0.15521	zfTR36	0.299376	0.440008	0.0850017	0.231003	0.520557	0.39841	0.52501	0.296154	0.467354	0.351467	0.325882	0.14358	0.175919	0.203934	0.167614	2.67527	55.8986	6.23786	18.7908	2.90331	77.3062	20.758	78.3226	7.10835	12.7171	8.46912	23.9061	11.7885	16.5531
ENSDARG00000017860	rgs5b	M6	ScRNAseq	FALSE	rgs5b	0.841048	0.80836	0.721252	0.757698	NMDA_LD_TR	9.46853e-243	2.59386e-241	5.26257e-190	7.14986e-189	3.1762e-198	8.73544e-197	0.158626	zfNMDA20	0.13659	zfLD36	0.0878327	zfTR36	0.14503	0.256536	0.0149304	0.0273556	0.17141	0.199702	0.269551	0.0538462	0.197595	0.271467	0.255294	0.0593128	0.084441	0.180642	0.0998377	0.777924	0	2.55093	64.2005	0.72984	23.0791	28.2018	77.2682	10.6321	11.4223	18.0945	56.3098	90.189	86.5999
ENSDARG00000003952	pfn2	M6	ScRNAseq	FALSE	pfn2	0.733845	1.14841	1.11079	0.822665	NMDA_LD_TR	3.71465e-235	9.87841e-234	0	0	6.87373e-88	9.72873e-87	0.535242	zfNMDA36	0.499093	zfLD36	0.3258	zfTR10	0.484994	0.505793	0.247879	0.395137	0.573688	0.525087	0.753672	0.376923	0.654639	0.688533	0.708235	0.359855	0.353401	0.318841	0.349026	189.475	226.439	209.029	485.526	232.94	325.44	473.714	759.466	179.09	526.375	703.826	605.997	402.738	427.43
ENSDARG00000029252	ssb	M6	ScRNAseq	FALSE	ssb	0.770611	1.03748	0.966757	0.672693	NMDA_LD_TR	5.04712e-223	1.27119e-221	0	0	8.46689e-102	1.31781e-100	0.352622	zfNMDA10	0.343786	zfLD36	0.221904	zfTR10	0.337352	0.489797	0.102986	0.164134	0.507274	0.376056	0.56848	0.196154	0.592784	0.497067	0.374118	0.277758	0.272088	0.214803	0.241883	21.9768	34.2259	26.1763	150.268	24.7163	126.98	134.751	147.462	36.8036	275.647	210.363	138.314	104.338	114.907
ENSDARG00000014817	ranbp1	M6	ScRNAseq	FALSE	ranbp1	0.864685	1.00494	1.27847	0.94064	NMDA_LD_TR	2.13425e-210	5.2177e-209	0	0	1.25935e-146	2.68541e-145	0.384407	zfNMDA10	0.391038	zfLD36	0.262679	zfTR72	0.373177	0.554433	0.169664	0.158055	0.496521	0.406855	0.724097	0.211538	0.535223	0.522667	0.482941	0.294394	0.261923	0.273292	0.314123	27.8385	38.7014	17.7435	173.73	38.7787	69.3187	158.77	252.214	115.627	151.014	238.754	181.284	84.3601	137.062
ENSDARG00000074242	serbp1a	M6	ScRNAseq	FALSE	serbp1a	0.901196	1.06275	1.28772	1.16054	NMDA_LD_TR	8.36161e-209	2.03425e-207	0	0	5.97389e-175	1.48671e-173	0.53902	zfNMDA10	0.505787	zfLD36	0.378256	zfTR72	0.498051	0.447241	0.320326	0.285714	0.603416	0.551913	0.767566	0.457692	0.741409	0.6192	0.556471	0.375769	0.354183	0.402692	0.438312	150.301	164.323	154.534	520.218	145.254	302.084	405.901	593.803	322.683	530.329	614.607	533.101	291.733	320.065
ENSDARG00000023290	fabp3	M6	ScRNAseq	FALSE	fabp3	0.9147	1.15519	1.24549	1.26404	NMDA_LD_TR	9.61565e-209	2.33366e-207	2.49739e-304	4.94521e-303	3.58743e-200	9.97986e-199	0.559768	zfNMDA10	0.486828	zfLD36	0.316463	zfTR72	0.474267	0.460326	0.324907	0.358663	0.495889	0.469449	0.785232	0.569231	0.67354	0.605867	0.625294	0.251356	0.22283	0.364389	0.418831	47.3571	33.9714	15.2023	45.8777	14.0732	52.2177	62.8469	104.287	99.7703	163.112	241.341	181.976	62.0287	82.1346
ENSDARG00000045399	cct5	M6	ScRNAseq	FALSE	cct5	0.92672	0.994993	1.13295	0.768005	NMDA_LD_TR	1.6518e-205	3.97026e-204	0	0	6.80124e-131	1.3195e-129	0.389004	zfNMDA10	0.425837	zfLD36	0.258545	zfTR20	0.387652	0.499831	0.163726	0.300912	0.54396	0.457029	0.663557	0.284615	0.585911	0.472533	0.438235	0.284268	0.316654	0.269151	0.258929	39.0397	29.7394	35.0583	127.793	45.6474	83.6313	74.428	132.026	15.4316	120.743	170.813	115.042	72.4498	85.377
ENSDARG00000061228	pfdn4	M6	ScRNAseq	FALSE	pfdn4	0.893036	0.96154	1.06018	0.653542	NMDA_LD_TR	2.15443e-200	5.045e-199	0	0	4.55272e-107	7.43252e-106	0.347628	zfNMDA20	0.375734	zfLD36	0.221273	zfTR36	0.344293	0.568653	0.123685	0.115502	0.512966	0.434178	0.692338	0.196154	0.469072	0.487467	0.461765	0.205063	0.209539	0.305901	0.262175	9.99118	26.9235	13.7903	114.091	37.8351	76.3841	137.361	154.993	35.5951	51.6084	166.124	88.6834	87.9861	77.1878
ENSDARG00000092660	cyp27c1	M6	ScRNAseq	FALSE	cyp27c1	0.779318	0.534258	0.489979	0.35506	NMDA_LD_TR	1.09043e-196	2.50648e-195	1.34699e-216	2.02145e-215	6.17728e-98	9.41768e-97	0.133931	zfNMDA10	0.125413	zfLD36	0.0414922	zfTR36	0.114688	0.300084	0.0066169	0.0212766	0.194181	0.151515	0.253474	0.0307692	0.306701	0.197333	0.128235	0.0235081	0.022674	0.0885093	0.0661526	0.595257	2.95119	7.02543	38.1839	2.25008	16.4812	17.4258	29.9758	2.41482	34.7817	50.1578	27.6494	20.9125	25.2286
ENSDARG00000007377	odc1	M6	ScRNAseq	FALSE	odc1	0.893933	0.765813	1.10205	0.557222	NMDA_LD_TR	5.94172e-178	1.26138e-176	0	0	6.09437e-133	1.19675e-131	0.252974	zfNMDA10	0.295724	zfLD36	0.139377	zfTR20	0.255795	0.501634	0.0575161	0.231003	0.342821	0.288127	0.55915	0.25	0.385739	0.275733	0.295882	0.14358	0.219703	0.143375	0.132711	41.6585	4.21863	74.948	110.792	26.1946	36.9231	18.4199	102.008	161.394	73.5341	29.7685	72.0337	39.8954	44.7386
ENSDARG00000090337	pprc1	M6	ScRNAseq	FALSE	pprc1	0.81119	0.58841	0.559958	0.351394	NMDA_LD_TR	6.108e-178	1.29394e-176	5.74071e-261	1.01236e-259	7.76527e-148	1.67429e-146	0.147008	zfNMDA10	0.156698	zfLD36	0.0568305	zfTR20	0.137154	0.372462	0.00984052	0.0364742	0.255534	0.182315	0.299325	0.0769231	0.382302	0.1248	0.141176	0.0585895	0.0734949	0.0703934	0.0718344	4.4081	1.46945	11.1635	72.2821	10.6091	36.0587	35.4775	34.4695	32.813	95.9119	34.1024	49.1639	38.3993	44.8356
ENSDARG00000016173	cct3	M6	ScRNAseq	FALSE	cct3	0.914971	0.867946	0.898383	0.670976	NMDA_LD_TR	2.35438e-175	4.90447e-174	1.47337e-213	2.20164e-212	1.86705e-100	2.87817e-99	0.379281	zfNMDA10	0.360339	zfLD36	0.253034	zfTR10	0.357097	0.421276	0.160502	0.224924	0.457938	0.376552	0.581778	0.265385	0.52921	0.490133	0.451176	0.312839	0.291634	0.254658	0.245536	57.8999	53.7416	63.9733	200.798	102.854	104.235	197.849	239.573	78.8131	202.53	267.531	197.988	135.024	145.356
ENSDARG00000099766	myl12.1	M6	ScRNAseq	FALSE	myl12.1	0.87686	1.45674	1.42723	0.945317	NMDA_LD_TR	1.28054e-169	2.57629e-168	5.29383938250355e-311	0	2.95617e-91	4.31654e-90	0.579162	zfNMDA20	0.57228	zfLD36	0.448787	zfTR36	0.566218	0.529983	0.320156	0.425532	0.614801	0.65077	0.850139	0.45	0.666667	0.7584	0.700588	0.491863	0.475371	0.503623	0.452922	65.4212	42.6058	27.2783	140.288	48.8607	147.382	262.293	252.849	153.53	189.901	258.708	253.07	128.396	129.32
ENSDARG00000031795	abcf1	M6	ScRNAseq	FALSE	abcf1	0.777821	0.829708	0.894801	0.779547	NMDA_LD_TR	2.68485e-166	5.35844e-165	6.08668e-248	1.03335e-246	1.20589e-183	3.14669e-182	0.285882	zfNMDA10	0.31441	zfLD36	0.196518	zfTR72	0.29237	0.497728	0.0916186	0.179331	0.411765	0.357178	0.532156	0.184615	0.589347	0.288533	0.275294	0.192043	0.218139	0.238095	0.242695	8.72146	40.1275	11.407	63.069	39.9808	83.57	102.714	78.7104	41.6979	87.5624	82.4253	62.7744	64.1415	54.2705
ENSDARG00000009640	psmb1	M6	ScRNAseq	FALSE	psmb1	0.826393	1.00458	1.24278	0.963266	NMDA_LD_TR	3.99794e-166	7.9474e-165	0	0	9.02868e-151	1.98652e-149	0.435827	zfNMDA20	0.409111	zfLD36	0.323188	zfTR72	0.41793	0.55189	0.203767	0.161094	0.451613	0.473423	0.755657	0.276923	0.47079	0.617067	0.610588	0.319711	0.293198	0.380435	0.418831	36.2724	14.8315	22.8513	132.197	4.47893	75.4002	104.717	123.265	8.8938	53.4701	169.697	129.589	58.7613	94.9019
ENSDARG00000017741	g3bp1	M6	ScRNAseq	FALSE	g3bp1	0.85633	0.828528	0.824037	0.581374	NMDA_LD_TR	1.17469e-158	2.22036e-157	3.77694e-195	5.25412e-194	1.79068e-88	2.54934e-87	0.295963	zfNMDA10	0.291398	zfLD36	0.165834	zfTR20	0.275151	0.438143	0.0945029	0.167173	0.43327	0.304521	0.457523	0.207692	0.532646	0.340267	0.304706	0.198915	0.224394	0.162008	0.149351	29.4543	28.5011	29.3767	144.137	52.9303	110.585	205.372	169.112	78.7143	258.983	257.812	239.957	82.2344	80.9241
ENSDARG00000036675	hnrnpa1b	M6	ScRNAseq	FALSE	hnrnpa1b	0.847144	1.42436	1.32376	1.00556	NMDA_LD_TR	2.5383e-154	4.72633e-153	0	0	1.10597e-142	2.30752e-141	0.538847	zfNMDA20	0.62105	zfLD36	0.510715	zfTR10	0.587076	0.474914	0.360536	0.50152	0.742568	0.665176	0.835451	0.319231	0.616838	0.765867	0.631765	0.602893	0.506646	0.591615	0.491883	75.375	103.109	99.0572	368.355	79.6367	182.401	315.005	325.989	116.823	144.382	240.496	363.475	106.097	132.464
ENSDARG00000040041	mcm4	M6	ScRNAseq	FALSE	mcm4	0.719172	0.499491	0.494106	0.431676	NMDA_LD_TR	1.63813e-153	3.01652e-152	1.47828e-261	2.6113e-260	2.42484e-166	5.78199e-165	0.0622449	zfNMDA36	0.0978613	zfLD36	0.0423107	zfTR36	0.076156	0.261699	0.0110282	0.0334347	0.0196078	0.152509	0.272727	0.0269231	0.00859107	0.1088	0.155882	0.00723327	0.0140735	0.0988613	0.0803571	2.63642	0	0.719876	73.0258	1.17641	2.41752	26.6547	61.2862	15.4759	5.2646	20.2648	39.328	13.6402	29.145
ENSDARG00000039578	pa2g4a	M6	ScRNAseq	FALSE	pa2g4a	0.849981	0.777843	0.774656	0.590218	NMDA_LD_TR	1.51651e-152	2.76708e-151	1.84731e-246	3.12611e-245	2.4279e-115	4.21227e-114	0.244624	zfNMDA20	0.245585	zfLD36	0.146156	zfTR72	0.231939	0.408358	0.0833051	0.0790274	0.280835	0.293095	0.491663	0.107692	0.353093	0.363733	0.315294	0.15009	0.143862	0.174948	0.178571	16.4755	48.6542	21.9488	115.918	25.2504	68.8954	80.8013	128.655	46.3309	99.1957	162.545	132.264	73.0028	75.9331
ENSDARG00000024204	mcm3	M6	ScRNAseq	FALSE	mcm3	0.743058	0.641922	0.459442	0.400108	NMDA_LD_TR	7.99169e-147	1.43463e-145	2.0857e-242	3.46788e-241	6.07958e-136	1.21104e-134	0.0686512	zfNMDA36	0.090635	zfLD36	0.0372462	zfTR36	0.0733446	0.231935	0.0145911	0.0334347	0.0423782	0.116244	0.246526	0.0192308	0.0317869	0.12	0.157647	0.00940325	0.0125098	0.0750518	0.0746753	0.393711	1.94077	0.417964	46.2824	1.11894	0.384838	13.684	45.1544	2.83203	6.49805	14.6661	43.1127	9.93201	18.8806
ENSDARG00000076526	gar1	M6	ScRNAseq	FALSE	gar1	0.899452	0.561302	0.593836	0.537127	NMDA_LD_TR	1.5243e-144	2.69284e-143	1.06176e-196	1.48491e-195	3.24612e-119	5.74509e-118	0.18779	zfNMDA10	0.201769	zfLD36	0.108247	zfTR36	0.183242	0.323293	0.0534442	0.0577508	0.288425	0.232489	0.376737	0.0807692	0.335052	0.237333	0.232353	0.0925859	0.119625	0.148551	0.127029	20.4683	33.7501	16.7105	105.925	38.2469	62.8251	77.3818	61.7389	50.3287	125.717	64.7302	74.5036	32.5109	40.7338
ENSDARG00000014499	nutf2l	M6	ScRNAseq	FALSE	nutf2l	0.829879	0.555195	0.812888	0.610139	NMDA_LD_TR	1.21168e-143	2.12554e-142	0	0	1.21607e-194	3.28848e-193	0.107999	zfNMDA20	0.196889	zfLD36	0.0645207	zfTR72	0.137591	0.453351	0.0291822	0.0364742	0.229602	0.206657	0.482533	0.0461538	0.101375	0.190933	0.172353	0.0358047	0.022674	0.105072	0.12987	0	0	1.47398	51.8431	1.29476	13.6603	49.747	88.5316	0	24.3845	46.2167	105.616	13.3342	18.3625
ENSDARG00000040440	snrpd2	M6	ScRNAseq	FALSE	snrpd2	0.876983	0.854882	1.19703	1.01196	NMDA_LD_TR	3.98505e-143	6.96618e-142	0	0	3.85254e-129	7.4148e-128	0.380775	zfNMDA20	0.404375	zfLD36	0.261745	zfTR72	0.375349	0.543254	0.177469	0.170213	0.519292	0.434178	0.720723	0.361538	0.414089	0.4896	0.461176	0.233996	0.227522	0.331263	0.338474	22.4824	22.5653	8.21562	62.1612	42.4557	56.5455	89.0864	57.4583	97.2607	57.138	97.6523	41.8661	26.1078	50.688
ENSDARG00000001452	adam8a	M6	ScRNAseq	FALSE	adam8a	0.708856	0.393835	0.401	0.288775	NMDA_LD_TR	7.37802e-143	1.28524e-141	1.36967e-155	1.54107e-154	9.12938e-71	1.06999e-69	0.0998684	zfNMDA10	0.0907777	zfLD36	0.0281138	zfTR36	0.0839557	0.191151	0.00118765	0.0243161	0.0860215	0.150025	0.192338	0.0423077	0.189863	0.141867	0.124118	0.0220615	0.0195465	0.0543478	0.0434253	3.91068	0	0.0831765	51.3858	1.94796	9.87735	28.7111	19.5819	40.9877	42.1992	12.2891	46.7165	36.9081	54.0233
ENSDARG00000006219	gnl3	M6	ScRNAseq	FALSE	gnl3	0.907334	0.644851	0.748875	0.560781	NMDA_LD_TR	8.40294e-138	1.43381e-136	3.3466e-234	5.31951e-233	5.58178e-109	9.30072e-108	0.187709	zfNMDA10	0.244427	zfLD10	0.0950557	zfTR36	0.195484	0.344821	0.0473363	0.0851064	0.392157	0.307501	0.390036	0.0884615	0.365979	0.248533	0.188235	0.0998192	0.107897	0.125259	0.0949675	5.98073	17.7096	9.00202	75.4367	53.0629	109.002	90.1061	42.712	38.937	123.711	116.059	73.3289	123.885	76.1021
ENSDARG00000090697	eif3ea	M6	ScRNAseq	FALSE	eif3ea	0.900043	0.598724	0.702733	0.602961	NMDA_LD_TR	1.34717e-137	2.29478e-136	1.16872e-205	1.70033e-204	5.25537e-110	8.81754e-109	0.276998	zfNMDA10	0.277393	zfLD36	0.169088	zfTR36	0.25952	0.383739	0.121819	0.103343	0.361164	0.295082	0.505558	0.226923	0.36512	0.3376	0.333529	0.162749	0.157154	0.204451	0.199269	50.5757	59.0716	33.1597	133.024	63.5797	139.74	148.96	285.202	121.401	122.897	199.281	276.401	89.6548	107.687
ENSDARG00000057683	mcm6	M6	ScRNAseq	FALSE	mcm6	0.749397	0.438178	0.441072	0.33407	NMDA_LD_TR	1.46823e-137	2.49674e-136	1.4278e-252	2.46395e-251	2.18477e-141	4.52907e-140	0.053982	zfNMDA36	0.0751759	zfLD36	0.0321133	zfTR72	0.0602786	0.226227	0.0113675	0.0121581	0.0139152	0.100845	0.237594	0.0153846	0.0154639	0.1024	0.125294	0.00470163	0.0125098	0.060559	0.0714286	2.47111	0	9.86144	69.9711	4.18724	5.47134	7.02522	43.8107	5.81565	3.94345	19.6117	55.4443	19.7332	36.3494
ENSDARG00000044565	ola1	M6	ScRNAseq	FALSE	ola1	0.840081	0.619012	0.793082	0.583875	NMDA_LD_TR	1.45751e-135	2.44024e-134	1.85505e-275	3.4271e-274	2.56722e-82	3.43277e-81	0.280587	zfNMDA10	0.291239	zfLD36	0.158667	zfTR72	0.26642	0.457502	0.0945029	0.0820669	0.406705	0.320914	0.552005	0.153846	0.432131	0.381867	0.340588	0.177577	0.157936	0.167702	0.195617	27.9141	56.2894	37.0003	237.875	63.0313	184.055	221.694	351.527	77.8221	241.513	343.771	334.079	195.638	180.597
ENSDARG00000013938	psmb3	M6	ScRNAseq	FALSE	psmb3	0.794192	0.97861	1.06212	0.835133	NMDA_LD_TR	5.28617e-128	8.47058e-127	1.9167e-301	3.75982e-300	3.1394e-108	5.21313e-107	0.418667	zfNMDA36	0.417714	zfLD36	0.312503	zfTR72	0.412644	0.533081	0.190024	0.203647	0.495889	0.475907	0.723104	0.257692	0.487973	0.56	0.597647	0.317541	0.301016	0.350932	0.403003	58.2801	18.1625	42.2543	189.252	43.3098	91.1149	200.642	274.828	36.8076	94.4474	208.567	281.837	114.372	139.369
ENSDARG00000059725	hypk	M6	ScRNAseq	FALSE	hypk	0.845747	0.969192	0.936893	0.691262	NMDA_LD_TR	2.89768e-117	4.30519e-116	2.76232e-191	3.76761e-190	5.95142e-65	6.416e-64	0.394168	zfNMDA10	0.413778	zfLD36	0.278839	zfTR36	0.388447	0.436166	0.19206	0.206687	0.574953	0.466965	0.628225	0.238462	0.531787	0.528533	0.48	0.280289	0.297889	0.335404	0.288555	45.1985	105.001	33.3051	133.214	62.6156	325.684	324.885	272.106	57.6379	193.827	446.074	239.049	136.864	145.277
ENSDARG00000045776	cnbpa	M6	ScRNAseq	FALSE	cnbpa	0.82292	1.03123	0.812839	0.892125	NMDA_LD_TR	5.75012e-117	8.51784e-116	2.06474e-160	2.38986e-159	1.55927e-69	1.78643e-68	0.440024	zfNMDA10	0.432282	zfLD36	0.323784	zfTR20	0.416653	0.357161	0.281982	0.255319	0.571157	0.41381	0.639143	0.303846	0.551546	0.533333	0.529412	0.306691	0.351837	0.333851	0.344562	72.0413	51.8377	47.1624	144.774	64.6277	95.1885	125.188	155.9	106.684	191.441	231.274	168.994	123.16	118.315
ENSDARG00000014591	ilf2	M6	ScRNAseq	FALSE	ilf2	0.816	0.818844	0.909677	0.713574	NMDA_LD_TR	3.40964e-113	4.92674e-112	3.35666e-218	5.06642e-217	3.58064e-91	5.22051e-90	0.3487	zfNMDA36	0.32109	zfLD36	0.215794	zfTR72	0.313698	0.416581	0.174924	0.182371	0.363061	0.293592	0.591505	0.315385	0.38488	0.410667	0.457647	0.21519	0.233776	0.205487	0.249594	11.5537	12.0333	11.7119	56.1775	6.22833	34.874	38.4106	97.8458	52.4121	42.0199	55.4414	110.894	30.7457	38.1073
ENSDARG00000043304	nop2	M6	ScRNAseq	FALSE	nop2	0.784265	0.507502	0.576384	0.404354	NMDA_LD_TR	1.88279e-112	2.69714e-111	2.5127e-167	3.03231e-166	3.50012e-85	4.82e-84	0.15742	zfNMDA10	0.17765	zfLD36	0.0782238	zfTR36	0.152851	0.302223	0.0397014	0.0759878	0.237192	0.214605	0.320762	0.0769231	0.341924	0.162667	0.165882	0.074141	0.0828772	0.107143	0.0872565	15.1704	3.2182	6.48354	43.7593	10.3726	57.9302	33.3533	35.3227	27.4656	46.9465	61.7824	56.3353	41.0224	42.0335
ENSDARG00000075559	ppm1g	M6	ScRNAseq	FALSE	ppm1g	0.869894	0.633954	0.763191	0.596441	NMDA_LD_TR	4.14704e-112	5.92375e-111	8.12917e-256	1.4145e-254	2.53584e-76	3.17177e-75	0.195797	zfNMDA36	0.250336	zfLD36	0.120963	zfTR72	0.20676	0.385505	0.0738039	0.155015	0.304238	0.259314	0.459309	0.107692	0.272337	0.2528	0.272353	0.130561	0.131353	0.11853	0.150568	17.2716	15.9323	11.3453	95.8881	17.6682	62.2199	66.6864	108.043	17.4233	117.846	83.1462	109.338	47.6223	73.0115
ENSDARG00000041895	cad	M6	ScRNAseq	FALSE	cad	0.876425	0.508211	0.428974	0.345932	NMDA_LD_TR	4.33752e-112	6.187e-111	2.61293e-136	2.61918e-135	2.28735e-55	2.16884e-54	0.134779	zfNMDA10	0.141991	zfLD36	0.0650752	zfTR36	0.128242	0.243948	0.0210383	0.0395137	0.233397	0.151018	0.264986	0.0192308	0.264605	0.226667	0.142353	0.0575045	0.0813135	0.0936853	0.0718344	29.506	11.3077	19.691	140.484	45.2477	120.207	139.007	134.284	29.578	179.262	188.51	96.5799	74.4172	60.495
ENSDARG00000025972	mcts1	M6	ScRNAseq	FALSE	mcts1	0.813715	0.634756	0.829677	0.60644	NMDA_LD_TR	3.18835e-111	4.52203e-110	8.53293e-235	1.3584e-233	1.96284e-72	2.34595e-71	0.264183	zfNMDA20	0.2672	zfLD36	0.166211	zfTR36	0.253062	0.460265	0.0990838	0.0577508	0.283997	0.335817	0.559349	0.169231	0.330756	0.370667	0.351176	0.132369	0.150899	0.226708	0.221997	8.54467	0.983765	6.21063	39.1364	9.56275	31.7331	55.3319	79.1599	5.76239	30.9169	64.8007	23.0193	34.8769	39.8369
ENSDARG00000102452	eif3ha	M6	ScRNAseq	FALSE	eif3ha	0.841336	0.605827	0.733298	0.606172	NMDA_LD_TR	7.80759e-110	1.09646e-108	1.75629e-164	2.08348e-163	8.29716e-73	9.96586e-72	0.231865	zfNMDA20	0.242176	zfLD36	0.136607	zfTR36	0.222753	0.347437	0.0787241	0.0668693	0.355471	0.283656	0.426161	0.126923	0.339347	0.3408	0.273529	0.142134	0.150117	0.161491	0.150568	5.74601	17.7782	17.2584	54.2103	9.87444	30.3165	66.7656	82.1356	34.4201	61.6292	136.51	48.5275	54.8865	49.9532
ENSDARG00000021252	cct6a	M6	ScRNAseq	FALSE	cct6a	0.83439	0.622734	0.565197	0.395542	NMDA_LD_TR	2.09022e-107	2.88277e-106	1.2596e-125	1.17807e-124	6.79214e-66	7.45518e-65	0.23952	zfNMDA10	0.253671	zfLD36	0.160027	zfTR20	0.236412	0.324234	0.0963692	0.200608	0.311828	0.238947	0.420603	0.146154	0.367698	0.299733	0.287647	0.17613	0.204848	0.175466	0.147321	47.6011	57.295	47.5674	206.65	105.787	127.49	190.013	285.181	105.512	187.439	238.909	212.985	112.988	142.353
ENSDARG00000007385	cct7	M6	ScRNAseq	FALSE	cct7	0.844189	0.78829	0.799278	0.532208	NMDA_LD_TR	1.91417e-105	2.57949e-104	2.16926e-142	2.25203e-141	2.5835e-65	2.81021e-64	0.343301	zfNMDA10	0.360135	zfLD36	0.267112	zfTR20	0.347447	0.392771	0.167967	0.276596	0.444655	0.35072	0.560738	0.196154	0.485395	0.4464	0.420588	0.328752	0.337764	0.253106	0.247971	105.335	84.4419	105.871	260.26	140.14	216.403	246.996	278.019	133.007	351.183	423.143	290.605	224.231	208.419
ENSDARG00000051874	stra6	M6	ScRNAseq	FALSE	stra6	0.624945	0.378032	0.311568	0.569914	NMDA_LD_TR	3.18268e-105	4.27737e-104	3.41114e-109	2.87233e-108	1.33005e-60	1.35969e-59	0.100325	zfNMDA10	0.0876024	zfLD36	0.0468609	zfTR36	0.0873274	0.198205	0.0193417	0.0273556	0.082859	0.0909091	0.217547	0.0423077	0.207904	0.1456	0.0864706	0.0133816	0.0218921	0.112319	0.0673701	0.828505	5.67085	53.8427	138.256	11.2253	13.7383	17.1009	29.6521	7.55875	89.9917	40.4081	48.7097	20.3124	23.7138
ENSDARG00000103594	npm3	M6	ScRNAseq	FALSE	npm3	0.838141	0.575189	0.915733	0.570172	NMDA_LD_TR	1.77907e-103	2.35615e-102	1.87614018023526e-318	3.86101531593855e-317	4.02228e-69	4.59736e-68	0.241901	zfNMDA36	0.306281	zfLD36	0.159995	zfTR36	0.257759	0.49689	0.0950119	0.118541	0.4105	0.31545	0.591902	0.111538	0.280069	0.360533	0.362353	0.155877	0.146208	0.208075	0.194805	2.97592	7.65119	4.17392	27.4829	19.0044	40.258	49.1713	72.0181	3.45237	27.8891	93.4177	47.6739	17.614	30.9999
ENSDARG00000022213	uck2b	M6	ScRNAseq	FALSE	uck2b	0.703073	0.335499	0.32139	0.324198	NMDA_LD_TR	1.97997e-101	2.57113e-100	1.60768e-110	1.36915e-109	2.45209e-89	3.51164e-88	0.103348	zfNMDA10	0.104704	zfLD36	0.0515841	zfTR36	0.0969105	0.197323	0.019172	0.0607903	0.179001	0.0611028	0.203454	0.0692308	0.216495	0.0906667	0.121176	0.0379747	0.0688038	0.0698758	0.0620942	6.12044	0	8.69184	22.3411	3.5965	5.82127	1.45918	21.9622	17.2526	34.6508	13.6627	17.9504	14.6817	22.0842
ENSDARG00000103337	rrp1	M6	ScRNAseq	FALSE	rrp1	0.85455	0.66101	0.518259	0.56671	NMDA_LD_TR	3.66178e-100	4.70015e-99	1.79836e-112	1.54916e-111	2.2702e-78	2.91097e-77	0.186488	zfNMDA10	0.181639	zfLD36	0.104433	zfTR36	0.172801	0.285448	0.0581948	0.0425532	0.27704	0.214605	0.3158	0.1	0.343643	0.234133	0.196471	0.103074	0.107115	0.134058	0.119724	3.03106	2.6688	6.09283	22.4484	8.64245	22.3157	21.0801	29.1348	11.7779	45.4995	42.9354	38.9716	19.7956	21.0389
ENSDARG00000019417	gadd45ga	M6	ScRNAseq	FALSE	gadd45ga	0.685041	0.550531	0.760524	0.44664	NMDA_LD_TR	6.3712e-100	8.15693e-99	3.71259e-202	5.33462e-201	8.43634e-107	1.37495e-105	0.151106	zfNMDA20	0.26303	zfLD10	0.1603	zfTR20	0.212245	0.319846	0.0564981	0.212766	0.376344	0.299553	0.369988	0.115385	0.127148	0.228267	0.228235	0.142134	0.249414	0.161491	0.191964	62.1114	2.08409	29.4887	143.286	64.8009	121.917	52.3937	62.2522	20.1452	20.4909	40.8031	50.8837	210.803	172.825
ENSDARG00000009447	atp5g3b	M6	ScRNAseq	FALSE	atp5g3b	0.886229	1.35987	1.54942	1.13146	NMDA_LD_TR	2.43469e-98	3.03925e-97	6.79039871119043e-318	1.39469465081199e-316	5.19849e-88	7.36845e-87	0.72622	zfNMDA20	0.70523	zfLD36	0.569679	zfTR36	0.686739	0.393093	0.539023	0.492401	0.762808	0.799801	0.932116	0.753846	0.756014	0.829867	0.752353	0.566727	0.500391	0.625776	0.616477	58.1033	17.3931	11.9398	128.963	47.1858	71.0166	181.698	250.062	52.2456	125.357	206.467	181.034	64.3204	73.9709
ENSDARG00000006074	uck2a	M6	ScRNAseq	FALSE	uck2a	0.838058	0.381797	0.332731	0.281099	NMDA_LD_TR	2.75809e-98	3.43439e-97	8.16981e-94	6.12151e-93	1.85713e-82	2.49015e-81	0.113308	zfNMDA10	0.124134	zfLD36	0.0494041	zfTR20	0.106332	0.209849	0.0259586	0.0972644	0.16129	0.100348	0.235808	0.1	0.181271	0.0981333	0.161176	0.036528	0.0688038	0.0491718	0.0665584	4.7702	1.4368	7.82515	18.3828	3.81719	23.2578	13.8725	11.0297	6.49711	21.6869	18.0656	9.31389	32.4198	25.6197
ENSDARG00000008243	cct8	M6	ScRNAseq	FALSE	cct8	0.631118	0.582754	0.668458	0.446369	NMDA_LD_TR	5.02842e-97	6.19965e-96	2.8615e-132	2.79871e-131	8.78522e-50	7.64148e-49	0.262384	zfNMDA10	0.261315	zfLD36	0.145656	zfTR10	0.24207	0.353224	0.0999321	0.197568	0.301075	0.254844	0.453156	0.2	0.396907	0.3392	0.275882	0.18481	0.158718	0.138716	0.146104	47.3202	48.9564	46.0817	130.006	137.666	107.351	115.16	214.138	70.8017	119.025	196.351	163.999	99.0706	109.805
ENSDARG00000059654	eif3ba	M6	ScRNAseq	FALSE	eif3ba	0.863467	0.543839	0.671342	0.494634	NMDA_LD_TR	3.50961e-95	4.25365e-94	2.35257e-174	2.94423e-173	4.19848e-79	5.44846e-78	0.244672	zfNMDA10	0.268967	zfLD36	0.157558	zfTR20	0.241813	0.366597	0.10621	0.155015	0.341556	0.26925	0.472807	0.196154	0.342784	0.2688	0.309412	0.184448	0.194683	0.152692	0.149756	33.5742	41.4522	35.3063	134.63	36.5878	93.3628	93.4297	175.099	58.1223	124.683	142.812	149.007	87.8581	115.612
ENSDARG00000016999	lin28a	M6	ScRNAseq	FALSE	lin28a	0.696968	0.29635	0.322791	0.207638	NMDA_LD_TR	9.95429e-94	1.19201e-92	1.23797e-193	1.70853e-192	1.03083e-71	1.22147e-70	0.052802	zfNMDA20	0.0569683	zfLD36	0.014138	zfTR72	0.047657	0.164152	0	0	0.0461733	0.0745156	0.164152	0.0153846	0.0652921	0.0933333	0.09	0.00361664	0.0156372	0.0201863	0.03125	0	0	0.352714	171.635	4.17398	6.84116	65.9459	44.1031	34.9781	32.9085	48.3	177.771	58.2113	63.3836
ENSDARG00000003693	hars	M6	ScRNAseq	FALSE	hars	0.797993	0.505647	0.553585	0.476354	NMDA_LD_TR	2.28502e-93	2.71999e-92	4.14117e-136	4.14315e-135	1.62881e-87	2.29862e-86	0.187088	zfNMDA10	0.216194	zfLD36	0.122101	zfTR20	0.19223	0.297688	0.0639634	0.0942249	0.348514	0.212618	0.361651	0.1	0.334192	0.214933	0.222353	0.141772	0.149335	0.130435	0.125	10.629	5.13727	13.5976	69.9006	9.38764	65.3596	60.9091	76.9887	19.5385	143.782	94.2552	107.63	70.0713	68.9167
ENSDARG00000092033	si:dkey-239h2.3	M6	ScRNAseq	FALSE	si:dkey-239h2.3	0.7028	0.315927	0.250944	0.319033	NMDA_LD_TR	3.90742e-93	4.64017e-92	2.88047e-57	1.51243e-56	1.80969e-65	1.97071e-64	0.10531	zfNMDA10	0.083265	zfLD36	0.0413146	zfTR72	0.0848171	0.164731	0.0234136	0.0425532	0.139785	0.0670641	0.143509	0.126923	0.188144	0.0816	0.106471	0.0390597	0.0414386	0.0450311	0.0576299	1.77849	0	1.65002	16.7494	0	3.44631	3.76302	2.80477	0	55.218	2.07718	8.30405	6.16348	6.57789
ENSDARG00000040666	nifk	M6	ScRNAseq	FALSE	nifk	0.846046	0.444517	0.564124	0.451693	NMDA_LD_TR	1.9975e-92	2.36087e-91	7.40574e-172	9.15882e-171	2.16193e-78	2.77581e-77	0.175414	zfNMDA10	0.217802	zfLD36	0.0923824	zfTR72	0.179068	0.314776	0.0500509	0.103343	0.326376	0.244411	0.364827	0.0961538	0.343643	0.1984	0.188824	0.0954792	0.0992963	0.105072	0.112013	4.38623	1.17696	6.27094	53.537	8.78891	34.6442	45.2054	42.2335	10.4194	95.8517	39.3283	45.271	51.4648	35.0231
ENSDARG00000017445	eif3i	M6	ScRNAseq	FALSE	eif3i	0.778355	0.573049	0.72634	0.639325	NMDA_LD_TR	5.52765e-92	6.49482e-91	4.32039e-189	5.83949e-188	8.66998e-108	1.42503e-106	0.286076	zfNMDA10	0.291864	zfLD36	0.199565	zfTR36	0.278028	0.409073	0.13658	0.151976	0.322581	0.302534	0.545653	0.288462	0.378866	0.32	0.306471	0.211212	0.207975	0.22412	0.217938	74.0764	66.398	49.9042	219.452	68.0391	166.006	228.291	363.608	91.4556	234.327	274.716	350.377	139.752	178.198
ENSDARG00000002591	ruvbl1	M6	ScRNAseq	FALSE	ruvbl1	0.869758	0.514909	0.620779	0.515878	NMDA_LD_TR	6.52315e-92	7.64653e-91	1.12305e-191	1.53777e-190	4.28753e-77	5.43293e-76	0.186782	zfNMDA10	0.2075	zfLD36	0.102518	zfTR72	0.180923	0.341504	0.0659993	0.103343	0.253004	0.20765	0.407503	0.130769	0.276632	0.229333	0.231176	0.0980108	0.105551	0.108696	0.134334	13.3989	0.875044	9.36694	69.778	17.2143	49.4022	75.2348	85.527	22.1515	69.2159	97.0272	79.2061	54.0442	61.3914
ENSDARG00000010965	psma8	M6	ScRNAseq	FALSE	psma8	0.827283	0.699825	0.755208	0.75482	NMDA_LD_TR	5.56068e-90	6.41306e-89	1.6047e-193	2.21173e-192	2.01804e-75	2.4951e-74	0.254168	zfNMDA36	0.279056	zfLD36	0.173832	zfTR72	0.254796	0.436169	0.111469	0.121581	0.324478	0.290114	0.547638	0.142308	0.258591	0.352	0.406471	0.179385	0.1595	0.202899	0.215909	23.7277	38.5817	10.9276	115.04	24.9354	56.5483	115.207	222.142	17.59	74.9836	92.3248	195.703	71.7867	93.2957
ENSDARG00000010481	bzw1a	M6	ScRNAseq	FALSE	bzw1a	0.650736	0.580947	0.719307	0.445109	NMDA_LD_TR	2.29099e-89	2.62402e-88	6.08137e-150	6.62187e-149	1.54284e-25	8.34893e-25	0.26153	zfNMDA20	0.300893	zfLD36	0.154824	zfTR20	0.253886	0.403193	0.142857	0.158055	0.348514	0.308992	0.54605	0.157692	0.28866	0.363733	0.354706	0.145389	0.215012	0.115424	0.155438	24.0326	39.3347	29.3778	106.436	28.4846	51.2852	87.8436	127.864	44.1429	82.6111	146.641	135.874	70.8121	63.0811
ENSDARG00000059075	nip7	M6	ScRNAseq	FALSE	nip7	0.80692	0.430005	0.445614	0.342825	NMDA_LD_TR	2.21152e-88	2.50147e-87	2.16485e-124	1.99972e-123	1.57084e-53	1.45524e-52	0.142163	zfNMDA10	0.162987	zfLD36	0.0705937	zfTR36	0.139322	0.26715	0.0337631	0.0516717	0.244782	0.183805	0.300913	0.0807692	0.270619	0.162133	0.163529	0.0650995	0.0766224	0.0983437	0.0791396	4.0584	0	3.1103	21.9582	4.18221	35.7264	52.4023	23.956	7.51652	44.7765	37.7373	53.7991	23.2735	27.9677
ENSDARG00000102798	mcm2	M6	ScRNAseq	FALSE	mcm2	0.722078	0.282493	0.33518	0.222636	NMDA_LD_TR	1.45115e-87	1.62124e-86	4.75865e-180	6.17682e-179	2.49669e-71	2.93688e-70	0.0442616	zfNMDA36	0.0642214	zfLD36	0.0208487	zfTR36	0.0486206	0.195364	0.00729555	0.0212766	0.0113852	0.0784898	0.20266	0.00769231	0.00773196	0.088	0.110588	0.00470163	0.00703675	0.0450311	0.0401786	2.10454	0.476054	1.13792	95.9223	3.7714	0.940695	35.0511	79.0158	0.74582	17.3834	24.6847	57.8669	19.8893	37.8025
ENSDARG00000020623	baxa	M6	ScRNAseq	FALSE	baxa	0.706967	0.446718	0.501009	0.319622	NMDA_LD_TR	1.63952e-86	1.8215e-85	3.10438e-119	2.80573e-118	7.64532e-37	5.3907e-36	0.225257	zfNMDA10	0.206434	zfLD36	0.146177	zfTR20	0.21098	0.316741	0.0732949	0.115502	0.246679	0.206657	0.390036	0.165385	0.330756	0.2592	0.297647	0.176492	0.196247	0.135093	0.149756	27.486	32.8838	38.1367	55.3578	29.7184	59.7717	77.4304	89.7993	48.4089	95.2969	88.1382	62.7005	56.434	59.0838
ENSDARG00000088383	cox5aa	M6	ScRNAseq	FALSE	cox5aa	0.838513	0.944218	1.26066	0.899438	NMDA_LD_TR	2.16525e-85	2.38177e-84	3.66688e-277	6.81038e-276	3.77955e-75	4.66113e-74	0.514097	zfNMDA10	0.57212	zfLD36	0.375055	zfTR72	0.513216	0.499322	0.317272	0.367781	0.695762	0.663189	0.816594	0.5	0.630584	0.557333	0.565294	0.354792	0.342455	0.426501	0.434253	13.5409	0	18.7034	62.9788	6.2649	71.1261	74.7583	40.6159	35.7895	34.8844	49.6602	73.4016	36.534	49.1508
ENSDARG00000010194	eif4bb	M6	ScRNAseq	FALSE	eif4bb	0.811998	0.516591	0.480254	0.366663	NMDA_LD_TR	1.21046e-84	1.32277e-83	2.20462e-121	2.01513e-120	2.93329e-59	2.95189e-58	0.186588	zfNMDA10	0.222478	zfLD36	0.117788	zfTR20	0.191229	0.306166	0.0741432	0.151976	0.278937	0.227024	0.38031	0.0923077	0.338488	0.208	0.22	0.135262	0.146208	0.125776	0.107549	20.9978	14.1786	12.2431	82.8143	46.4558	102.924	42.9653	91.4329	33.9314	129.594	101.654	92.9636	62.8576	72.126
ENSDARG00000045248	h3f3d	M6	ScRNAseq	FALSE	h3f3d	0.798553	0.832126	1.15902	1.04037	NMDA_LD_TR	2.00443e-83	2.15509e-82	8.15105e-259	1.43019e-257	1.39022e-121	2.52984e-120	0.711083	zfNMDA20	0.702899	zfLD36	0.625243	zfTR10	0.695961	0.332793	0.574313	0.574468	0.773561	0.685047	0.907106	0.630769	0.756873	0.8064	0.787059	0.650995	0.639562	0.61646	0.644886	189.799	177.092	161.125	465.509	206.12	322.235	322.089	638.593	233.407	535.589	465.007	601.537	196.383	306.986
ENSDARG00000086618	psma3	M6	ScRNAseq	FALSE	psma3	0.806926	0.871271	1.1247	0.857134	NMDA_LD_TR	1.07146e-81	1.13491e-80	5.24392e-206	7.63979e-205	4.32116e-78	5.51889e-77	0.412797	zfNMDA36	0.401938	zfLD36	0.325252	zfTR72	0.402409	0.473118	0.234306	0.212766	0.401645	0.453552	0.707424	0.284615	0.384021	0.549867	0.611176	0.312839	0.292416	0.386128	0.400568	67.5995	17.842	24.197	135.542	33.7706	44.4562	76.3042	187.016	15.4039	72.5935	112.09	203.522	128.725	110.021
ENSDARG00000012684	atp2b1a	M6	ScRNAseq	FALSE	atp2b1a	0.800818	0.781064	0.882917	0.893207	NMDA_LD_TR	5.07674e-80	5.27127e-79	3.68677e-158	4.22989e-157	2.3527e-52	2.13663e-51	0.252298	zfNMDA36	0.233708	zfLD36	0.178178	zfTR36	0.235722	0.340968	0.128266	0.109422	0.176471	0.285147	0.469234	0.0807692	0.341065	0.3408	0.370588	0.135986	0.154808	0.241718	0.230114	29.6432	30.2955	22.4253	66.7018	26.8237	31.7198	42.2724	50.1076	20.9184	92.8966	109.771	105.58	83.7848	82.4254
ENSDARG00000036625	polr2f	M6	ScRNAseq	FALSE	polr2f	0.869928	0.6665	0.63975	0.551751	NMDA_LD_TR	8.02804e-80	8.30117e-79	9.41239e-112	8.07492e-111	4.73177e-55	4.46474e-54	0.344428	zfNMDA10	0.345272	zfLD36	0.237691	zfTR36	0.330247	0.372989	0.17187	0.170213	0.469323	0.370094	0.544859	0.211538	0.501718	0.4176	0.419412	0.239421	0.246286	0.267081	0.263799	45.7832	8.43162	9.90696	92.7258	26.538	137.853	156.186	98.5149	20.313	137.408	259.024	131.158	93.7333	68.4708
ENSDARG00000010721	sept6	M6	ScRNAseq	FALSE	2020-09-06	0.804055	0.616415	0.505596	0.367955	NMDA_LD_TR	1.82214e-79	1.88025e-78	2.4962e-75	1.60514e-74	1.15996e-26	6.49862e-26	0.262961	zfNMDA20	0.265945	zfLD36	0.156715	zfTR20	0.247569	0.31853	0.104852	0.194529	0.321316	0.285643	0.423382	0.161538	0.287801	0.4112	0.349412	0.177939	0.194683	0.152692	0.153409	54.1936	65.6869	36.9184	62.4569	30.7471	49.7156	79.766	88.9473	38.459	93.9696	144.069	116.055	93.6577	94.4297
ENSDARG00000037109	pwp2h	M6	ScRNAseq	FALSE	pwp2h	0.776489	0.502994	0.440981	0.237645	NMDA_LD_TR	1.09775e-78	1.12579e-77	6.4338e-87	4.59714e-86	5.13255e-34	3.43151e-33	0.150962	zfNMDA20	0.144687	zfLD36	0.070499	zfTR10	0.13571	0.24642	0.0332542	0.0303951	0.201771	0.178341	0.279674	0.0346154	0.238832	0.246933	0.201176	0.0842676	0.0750586	0.0771222	0.0827922	20.1938	12.6396	9.56955	65.5474	16.1104	47.7298	76.2225	74.1279	27.0771	47.0029	101.84	70.431	46.6916	46.9488
ENSDARG00000016889	eif3g	M6	ScRNAseq	FALSE	eif3g	0.860542	0.553583	0.636789	0.552257	NMDA_LD_TR	1.03612e-77	1.04754e-76	3.92053e-117	3.48918e-116	1.26707e-65	1.38292e-64	0.312268	zfNMDA10	0.31149	zfLD36	0.213644	zfTR72	0.296184	0.372186	0.168307	0.194529	0.353574	0.300546	0.540492	0.238462	0.42268	0.353067	0.378824	0.191682	0.200156	0.24793	0.260146	36.0649	8.73511	47.7112	118.251	27.9767	91.4017	105.609	148.865	65.1373	113.371	146.487	194.108	91.7502	84.6342
ENSDARG00000059015	lim2.2	M6	ScRNAseq	FALSE	lim2.2	0.564942	0.492019	0.789824	0.629388	NMDA_LD_TR	3.76883e-77	3.78358e-76	0	0	1.5183e-93	2.25786e-92	0.119755	zfNMDA36	0.172442	zfLD36	0.101814	zfTR36	0.149141	0.40956	0.0156091	0.00607903	0.125237	0.290114	0.425169	0.0461538	0.0833333	0.164267	0.289412	0.0546112	0.0836591	0.197723	0.157468	6.08621	0	3.51494	66.0088	0	9.89251	64.569	68.7774	20.9412	12.7639	33.0847	72.8106	27.0086	27.3753
ENSDARG00000058030	hspa14	M6	ScRNAseq	FALSE	hspa14	0.830764	0.36922	0.359418	0.310485	NMDA_LD_TR	1.25301e-76	1.25164e-75	3.89152e-71	2.41348e-70	3.59411e-50	3.14314e-49	0.125934	zfNMDA10	0.131807	zfLD36	0.0695394	zfTR20	0.12097	0.210371	0.0318968	0.0577508	0.206199	0.134128	0.229059	0.0384615	0.242268	0.165867	0.151176	0.0846293	0.0906959	0.0791925	0.0612825	0.981044	7.35776	3.50069	20.6414	4.95892	20.4244	15.4727	25.081	20.0777	42.5857	31.3751	26.412	12.5324	16.8448
ENSDARG00000053500	cbsa	M6	ScRNAseq	FALSE	cbsa	0.770257	0.400463	0.360012	0.210823	NMDA_LD_TR	2.13815e-76	2.13154e-75	8.30998e-106	6.82722e-105	6.41584e-47	5.32691e-46	0.0988453	zfNMDA20	0.104064	zfLD36	0.0372607	zfTR72	0.0909898	0.206474	0.0089922	0.00911854	0.175838	0.139593	0.18678	0.0230769	0.133162	0.215467	0.113529	0.040868	0.0492572	0.0372671	0.0499188	0.127606	0	1.66735	39.2223	1.25353	15.5481	16.0885	27.1917	0	12.8203	23.4455	7.91723	15.738	12.076
ENSDARG00000015325	u2af1	M6	ScRNAseq	FALSE	u2af1	0.678683	0.601263	0.756046	0.570639	NMDA_LD_TR	1.72057e-73	1.67192e-72	2.0117e-179	2.60155e-178	5.05234e-62	5.25367e-61	0.268977	zfNMDA20	0.282143	zfLD36	0.20674	zfTR36	0.269689	0.404778	0.141669	0.145897	0.323846	0.252856	0.546447	0.203846	0.304124	0.3776	0.317647	0.205787	0.21423	0.240683	0.231331	11.2133	2.21571	11.4772	61.7407	2.12705	27.4418	47.8847	56.3972	0.414816	59.1452	51.6497	102.848	11.304	31.6327
ENSDARG00000035751	ipo7	M6	ScRNAseq	FALSE	ipo7	0.788554	0.520303	0.455111	0.362177	NMDA_LD_TR	6.46699e-73	6.25372e-72	4.28786e-76	2.78458e-75	7.02061e-30	4.29081e-29	0.195418	zfNMDA10	0.172152	zfLD36	0.0980524	zfTR72	0.168018	0.283733	0.0719376	0.0699088	0.230234	0.175857	0.312823	0.130769	0.35567	0.201067	0.217647	0.0820976	0.111024	0.105072	0.12013	18.5443	68.9869	26.3117	94.6797	29.3897	91.6229	104.629	69.8329	47.3306	135.27	90.5726	87.707	45.9233	52.5215
ENSDARG00000005827	eif2s1a	M6	ScRNAseq	FALSE	eif2s1a	0.841317	0.482261	0.40946	0.411841	NMDA_LD_TR	9.08446e-73	8.75101e-72	5.92976e-61	3.25035e-60	2.22544e-56	2.14801e-55	0.179396	zfNMDA20	0.160127	zfLD36	0.10966	zfTR36	0.164279	0.232326	0.0551408	0.0699088	0.227704	0.169399	0.278484	0.0615385	0.275773	0.287467	0.217059	0.121881	0.107897	0.137164	0.126218	14.3058	14.6738	10.1966	54.4222	16.0434	28.9339	63.5906	52.7503	20.5103	56.3282	84.3405	61.6739	52.9017	41.0196
ENSDARG00000070046	eny2	M6	ScRNAseq	FALSE	eny2	0.814886	0.58048	0.816569	0.639352	NMDA_LD_TR	3.71222e-72	3.55541e-71	3.65456e-242	6.0572e-241	3.05392e-56	2.94179e-55	0.234131	zfNMDA36	0.285326	zfLD36	0.151458	zfTR72	0.240504	0.476895	0.114014	0.100304	0.302973	0.31843	0.590909	0.157692	0.177835	0.343467	0.377647	0.122242	0.117279	0.185818	0.217938	8.33147	27.2073	0.895585	29.6868	28.2531	20.9046	45.9051	64.4709	0	4.4474	39.5113	21.2083	21.5978	27.2234
ENSDARG00000007216	abce1	M6	ScRNAseq	FALSE	abce1	0.830764	0.39484	0.387611	0.307919	NMDA_LD_TR	4.18977e-72	4.00511e-71	1.99737e-92	1.47757e-91	1.54439e-46	1.27462e-45	0.141016	zfNMDA10	0.156901	zfLD36	0.0678824	zfTR20	0.134741	0.242579	0.0386834	0.0881459	0.216951	0.159463	0.281262	0.111538	0.264605	0.146133	0.144118	0.0719711	0.0828772	0.0703934	0.075487	8.87919	2.17164	11.2009	53.8747	30.3273	43.4616	22.8017	59.0865	20.7506	76.2419	56.5885	56.4021	58.8995	52.3836
ENSDARG00000070657	pa2g4b	M6	ScRNAseq	FALSE	pa2g4b	0.798532	0.438858	0.488423	0.397555	NMDA_LD_TR	2.16642e-71	2.05717e-70	8.70801e-79	5.81367e-78	5.76363e-42	4.43543e-41	0.213201	zfNMDA10	0.21559	zfLD36	0.143111	zfTR20	0.20558	0.28742	0.0934849	0.112462	0.260595	0.230502	0.380905	0.138462	0.360825	0.231467	0.241765	0.154792	0.168882	0.137681	0.160714	23.0744	23.3219	24.9013	77.6637	34.9287	55.882	59.7632	65.9471	76.6128	115.857	93.091	81.653	61.1874	52.2691
ENSDARG00000016443	eif3c	M6	ScRNAseq	FALSE	eif3c	0.830623	0.535765	0.532358	0.441022	NMDA_LD_TR	1.08998e-69	1.01572e-68	4.05453e-100	3.18853e-99	1.67901e-42	1.30244e-41	0.248424	zfNMDA10	0.257432	zfLD36	0.154681	zfTR20	0.233954	0.31517	0.130641	0.155015	0.295383	0.260308	0.445812	0.176923	0.35567	0.296533	0.282353	0.164557	0.181392	0.139752	0.157062	58.9762	68.432	62.5691	177.221	88.5415	125.782	159.142	255.845	85.094	195.102	260.71	225.402	154.769	152.91
ENSDARG00000030700	ctps1a	M6	ScRNAseq	FALSE	ctps1a	0.87151	0.306766	0.387443	0.227578	NMDA_LD_TR	2.59935e-68	2.3823e-67	2.01045e-129	1.92676e-128	5.56203e-49	4.77782e-48	0.0884533	zfNMDA10	0.106657	zfLD36	0.0478118	zfTR20	0.0909258	0.232819	0.0162878	0.0364742	0.13852	0.0928962	0.249107	0.0384615	0.176976	0.0976	0.112941	0.0444846	0.0703675	0.0543478	0.0535714	3.10159	5.55642	4.54773	32.8174	7.32237	19.0726	34.636	34.1915	14.8009	48.3058	30.6454	33.7522	21.7284	21.0387
ENSDARG00000040245	kpnb3	M6	ScRNAseq	FALSE	kpnb3	0.783768	0.49572	0.374893	0.401096	NMDA_LD_TR	1.46001e-66	1.31638e-65	9.31212e-92	6.86449e-91	6.50471e-51	5.76667e-50	0.130305	zfNMDA10	0.123027	zfLD36	0.0668437	zfTR72	0.117872	0.219598	0.0342721	0.0516717	0.162555	0.112767	0.253871	0.0423077	0.250859	0.171733	0.152353	0.0687161	0.06724	0.0678054	0.0961851	40.2156	57.2824	34.5424	221.256	43.1519	171.778	299.236	227.707	61.1459	257.978	366.168	223.399	94.1004	104.364
ENSDARG00000052178	eif2s1b	M6	ScRNAseq	FALSE	eif2s1b	0.844435	0.512767	0.48706	0.387029	NMDA_LD_TR	2.53798e-62	2.169e-61	5.406e-113	4.67227e-112	3.02958e-63	3.19492e-62	0.171596	zfNMDA10	0.186955	zfLD36	0.114276	zfTR36	0.170528	0.288811	0.0736342	0.0729483	0.252372	0.173373	0.362445	0.142308	0.231959	0.210667	0.199412	0.131284	0.0969507	0.139234	0.130276	24.8944	15.879	12.5542	67.7777	18.1212	29.2148	79.6099	98.7159	15.2548	122.502	96.6495	108.193	54.3781	66.9682
ENSDARG00000057854	sap18	M6	ScRNAseq	FALSE	sap18	0.853548	0.726187	0.87975	0.661276	NMDA_LD_TR	5.26975e-60	4.39102e-59	2.00825e-175	2.5437e-174	8.5633e-55	8.06433e-54	0.33194	zfNMDA36	0.359437	zfLD36	0.266103	zfTR72	0.338218	0.460334	0.195283	0.191489	0.385199	0.369598	0.655617	0.242308	0.309278	0.441067	0.471765	0.250995	0.272088	0.297619	0.314529	6.86031	0	4.97373	32.5904	9.82752	22.7676	22.129	30.5824	4.0665	9.49382	53.0241	39.6288	16.8237	23.0194
ENSDARG00000007697	fabp7a	M6	ScRNAseq	FALSE	fabp7a	0.753396	1.85432	1.43969	2.10255	NMDA_LD_TR	2.37137e-59	1.95155e-58	1.14995e-50	5.53064e-50	7.67428e-265	2.76189e-263	0.881784	zfNMDA20	0.757824	zfLD36	0.788758	zfTR72	0.807992	-0.390397	0.818968	0.428571	0.785579	0.768505	0.987495	0.830769	0.891753	0.962133	0.905294	0.561302	0.818608	0.841097	0.903815	1026.2	327.127	642.553	1093.4	275.621	369.736	1289.3	1968.82	367.341	364.125	1890.32	3937.66	1553.97	1591.2
ENSDARG00000020008	vcp	M6	ScRNAseq	FALSE	vcp	0.633683	0.729579	0.697032	0.416539	NMDA_LD_TR	6.32277e-58	5.13161e-57	1.03114e-105	8.46489e-105	1.0811e-30	6.71769e-30	0.327775	zfNMDA20	0.316867	zfLD36	0.221671	zfTR20	0.308975	0.376692	0.157448	0.206687	0.375079	0.310979	0.534141	0.161538	0.429553	0.453867	0.436471	0.250271	0.271306	0.206522	0.222808	55.5317	50.3934	90.7486	207.304	79.8374	119.489	132.435	187.805	180.575	131.024	246.109	139.092	134.493	143.061
ENSDARG00000098627	gspt1l	M6	ScRNAseq	FALSE	gspt1l	0.836304	0.343789	0.323956	0.210129	NMDA_LD_TR	2.05369e-57	1.65871e-56	1.77912e-54	9.0161e-54	8.52903e-31	5.31678e-30	0.128034	zfNMDA10	0.138657	zfLD36	0.0672595	zfTR72	0.121473	0.202616	0.0453003	0.0790274	0.197343	0.123696	0.247916	0.0653846	0.204467	0.162667	0.162353	0.0701627	0.0727131	0.065735	0.0823864	21.4331	49.8368	34.6082	106.337	52.4091	105.708	110.156	132.231	62.398	154.81	139.164	93.2603	77.2546	83.4395
ENSDARG00000016239	psmd13	M6	ScRNAseq	FALSE	psmd13	0.748454	0.481497	0.6144	0.372296	NMDA_LD_TR	2.62698e-57	2.11491e-56	1.38866e-112	1.19821e-111	2.33524e-36	1.63113e-35	0.236551	zfNMDA20	0.233521	zfLD36	0.148663	zfTR72	0.221974	0.351931	0.104004	0.112462	0.254269	0.240934	0.455935	0.15	0.267182	0.333333	0.328235	0.162387	0.145426	0.15942	0.172078	17.0499	7.99361	7.32861	63.7557	5.2806	32.6564	63.0619	49.233	15.4784	56.7471	45.991	73.2169	29.9222	49.5832
ENSDARG00000027899	sem1	M6	ScRNAseq	FALSE	sem1	0.880197	0.814425	1.04976	0.675376	NMDA_LD_TR	1.30442e-56	1.03679e-55	3.82215e-151	4.1836e-150	8.09834e-30	4.93703e-29	0.576226	zfNMDA36	0.576661	zfLD36	0.482374	zfTR72	0.569277	0.438666	0.387852	0.37386	0.652751	0.642325	0.826518	0.526923	0.590206	0.660267	0.715882	0.455335	0.476935	0.532091	0.559659	19.5638	64.7903	18.0964	50.2524	24.0717	40.9569	96.6518	97.972	18.6629	42.6608	60.4349	55.4468	59.6248	49.0579
ENSDARG00000104889	kpnb1	M6	ScRNAseq	FALSE	kpnb1	0.736535	0.419812	0.36566	0.274594	NMDA_LD_TR	1.72246e-56	1.36581e-55	1.08761e-82	7.50012e-82	1.56291e-43	1.23012e-42	0.112899	zfNMDA10	0.123363	zfLD36	0.0691397	zfTR20	0.111902	0.220114	0.0361384	0.0851064	0.129032	0.110283	0.256252	0.0653846	0.206186	0.122667	0.134118	0.0737794	0.0828772	0.0766046	0.0762987	12.4096	4.50242	12.8072	65.5785	23.7722	15.0291	34.8715	65.8126	4.04018	47.2545	40.4192	48.2593	14.8904	18.5464
ENSDARG00000037158	rcc1	M6	ScRNAseq	FALSE	rcc1	0.635265	0.2787	0.242733	0.207091	NMDA_LD_TR	5.42803e-56	4.28712e-55	2.80673e-55	1.43347e-54	5.84806e-56	5.61101e-55	0.0866776	zfNMDA10	0.093879	zfLD36	0.0444282	zfTR20	0.0839224	0.158291	0.0169664	0.0607903	0.13599	0.0829608	0.172688	0.0538462	0.175258	0.0832	0.104118	0.0524412	0.0648944	0.0496894	0.0381494	2.21147	0.127403	3.19239	23.3486	13.7577	6.07911	15.1689	25.7479	49.8004	46.9659	21.153	9.31935	17.2693	17.3496
ENSDARG00000055314	mcmbp	M6	ScRNAseq	FALSE	mcmbp	0.58946	0.176145	0.173575	0.16802	NMDA_LD_TR	3.82716e-55	2.96649e-54	4.20625e-62	2.34614e-61	8.86819e-53	8.12232e-52	0.0467559	zfNMDA10	0.0473327	zfLD36	0.0235469	zfTR36	0.0443569	0.10499	0.00576858	0.00607903	0.0638836	0.0501739	0.110758	0.00769231	0.109966	0.048	0.0623529	0.0260398	0.0242377	0.0357143	0.025974	1.44826	0	7.11174	33.4187	14.7807	17.4118	55.1654	28.6554	20.0255	45.187	26.4378	10.2291	12.5441	17.5318
ENSDARG00000056531	nutf2	M6	ScRNAseq	FALSE	nutf2	0.766862	0.435653	0.693981	0.344328	NMDA_LD_TR	6.40132e-54	4.9085e-53	4.55e-228	7.14561e-227	6.86179e-46	5.6153e-45	0.141202	zfNMDA36	0.201686	zfLD36	0.101923	zfTR36	0.16406	0.406325	0.0456396	0.0729483	0.216319	0.22156	0.451965	0.0269231	0.151203	0.241067	0.241176	0.0896926	0.106333	0.152692	0.11526	10.8962	10.3888	10.6668	62.3317	11.2816	32.257	51.6938	102.582	1.08286	15.9167	52.2823	52.294	35.2252	40.9518
ENSDARG00000038075	cyc1	M6	ScRNAseq	FALSE	cyc1	0.812665	0.701305	1.31042	0.54673	NMDA_LD_TR	1.48705e-53	1.13504e-52	1.57665e-152	1.73846e-151	2.21403e-45	1.79816e-44	0.303654	zfNMDA10	0.54872	zfLD10	0.237492	zfTR20	0.396053	0.582758	0.150322	0.613982	0.73308	0.624938	0.621278	0.207692	0.417526	0.3792	0.363529	0.274141	0.278342	0.269151	0.215503	29.49	37.1823	24.1761	82.7387	101.498	194.804	205.341	152.566	88.2098	107.617	73.9714	138.948	52.5763	55.3909
ENSDARG00000077732	alyref	M6	ScRNAseq	FALSE	alyref	0.645188	0.520537	0.497854	0.760959	NMDA_LD_TR	1.16967e-52	8.82682e-52	9.19481e-60	4.96728e-59	2.96675e-81	3.92364e-80	0.181146	zfNMDA20	0.194751	zfLD36	0.169495	zfTR36	0.196036	0.22969	0.0892433	0.155015	0.253637	0.159463	0.316395	0.0923077	0.132302	0.318933	0.272941	0.122966	0.12588	0.257764	0.251623	114.299	54.5055	108.503	223.341	106.817	105.148	199.393	230.649	79.6679	110.942	218.457	266.209	92.0366	108.084
ENSDARG00000069878	snu13a	M6	ScRNAseq	FALSE	snu13a	0.649998	0.255814	0.254625	0.193401	NMDA_LD_TR	1.18508e-51	8.82983e-51	7.66085e-42	3.26607e-41	9.09714e-26	4.95607e-25	0.0864269	zfNMDA10	0.0851385	zfLD36	0.0391863	zfTR36	0.0785003	0.135219	0.0166271	0.0243161	0.131562	0.101341	0.151846	0.0538462	0.150344	0.1072	0.104118	0.0401447	0.0398749	0.0538302	0.0454545	7.87508	0	1.80083	8.48874	0.355482	22.6821	40.814	10.9527	0.69896	24.8086	41.8182	19.4712	5.99436	8.37938
ENSDARG00000015978	zgc:86599	M6	ScRNAseq	FALSE	zgc:86599	0.893788	1.20468	1.39767	0.924195	NMDA_LD_TR	4.33771e-50	3.17749e-49	2.00885e-263	3.56656e-262	1.41274e-49	1.22551e-48	0.565919	zfNMDA36	0.609245	zfLD36	0.459208	zfTR36	0.566534	0.469107	0.403461	0.413374	0.674257	0.682563	0.872568	0.523077	0.574742	0.650667	0.677647	0.42387	0.427678	0.537785	0.503247	52.4211	56.1923	13.2496	143.457	56.1195	63.7552	139.273	349.7	52.6193	30.8797	166.872	160.081	60.611	69.4284
ENSDARG00000039338	gadd45gip1	M6	ScRNAseq	FALSE	gadd45gip1	0.757417	0.378479	0.461642	0.378638	NMDA_LD_TR	2.35245e-49	1.7008e-48	1.18031e-89	8.61582e-89	1.13148e-37	8.114e-37	0.199053	zfNMDA10	0.213325	zfLD36	0.123907	zfTR72	0.193317	0.321762	0.0841534	0.0729483	0.265655	0.237953	0.405915	0.111538	0.278351	0.2624	0.258824	0.106691	0.114934	0.144928	0.168831	7.99387	16.7026	8.82331	23.8781	11.3164	19.6015	47.6523	26.9921	34.9539	48.3871	68.1782	52.5553	28.3507	30.8299
ENSDARG00000102741	sumo2b	M6	ScRNAseq	FALSE	sumo2b	0.768764	0.850192	0.842009	0.678516	NMDA_LD_TR	2.427e-49	1.75344e-48	5.25709e-102	4.21977e-101	4.58848e-37	3.25906e-36	0.488335	zfNMDA20	0.509997	zfLD36	0.430644	zfTR20	0.496306	0.379231	0.346454	0.364742	0.610373	0.502732	0.725685	0.3	0.502577	0.671467	0.621176	0.421338	0.484754	0.479814	0.42086	64.2827	129.198	58.2443	130.594	62.8332	154.782	192.845	144.194	96.3356	208.3	286.767	252.891	132.244	128.432
ENSDARG00000042252	eif4h	M6	ScRNAseq	FALSE	eif4h	0.654362	0.609768	0.604904	0.448111	NMDA_LD_TR	1.72091e-48	1.22647e-47	6.84882e-105	5.60042e-104	2.46646e-36	1.72154e-35	0.270933	zfNMDA20	0.287061	zfLD36	0.177004	zfTR10	0.262123	0.35777	0.133695	0.158055	0.364959	0.287134	0.491465	0.169231	0.366838	0.386667	0.298235	0.198192	0.179046	0.183747	0.190341	35.8985	21.6437	46.0879	186.2	39.7741	105.005	87.2039	183.143	102.033	183.745	202.811	216.989	66.9432	72.3137
ENSDARG00000078214	mybbp1a	M6	ScRNAseq	FALSE	mybbp1a	0.748433	0.224308	0.212586	0.144093	NMDA_LD_TR	2.33487e-48	1.65812e-47	8.47678e-51	4.09002e-50	1.69617e-32	1.09837e-31	0.0697426	zfNMDA10	0.0669316	zfLD36	0.0284413	zfTR20	0.0614178	0.132475	0.0135731	0.0212766	0.0967742	0.0700447	0.132989	0.0423077	0.146048	0.0826667	0.0641176	0.0282098	0.0375293	0.0300207	0.0328734	7.55433	8.65865	3.26565	43.3236	15.5588	44.6478	46.3418	60.2643	7.54167	89.4502	72.9661	62.3004	39.3807	35.9533
ENSDARG00000060081	crb2b	M6	ScRNAseq	FALSE	crb2b	0.520637	0.168112	0.169267	0.13745	NMDA_LD_TR	3.78181e-48	2.6705e-47	1.08716e-44	4.83977e-44	3.51852e-29	2.11046e-28	0.0447275	zfNMDA10	0.0398986	zfLD36	0.0120632	zfTR72	0.0367183	0.0940084	0.00305395	0	0.055661	0.0437158	0.0970623	0.0115385	0.0773196	0.0746667	0.0570588	0.00433996	0.00469116	0.0222567	0.025974	2.13775	0	0.937037	43.3965	1.33638	11.0762	37.5956	12.5254	3.49395	16.8056	35.3046	23.9668	16.8932	17.3032
ENSDARG00000018574	sf3b4	M6	ScRNAseq	FALSE	sf3b4	0.855599	0.304708	0.295055	0.331179	NMDA_LD_TR	1.91262e-47	1.329e-46	4.14612e-56	2.14578e-55	9.53286e-55	8.96867e-54	0.108942	zfNMDA20	0.0951917	zfLD36	0.0661537	zfTR72	0.0987622	0.174057	0.0337631	0.0486322	0.0993042	0.0864382	0.207821	0.0923077	0.123711	0.157867	0.137059	0.0766727	0.0648944	0.0714286	0.0840097	1.07285	0	4.88261	17.066	6.34865	3.45344	5.3071	39.8689	0.0241039	13.9656	20.7761	21.3012	6.28753	4.6673
ENSDARG00000063535	chd4a	M6	ScRNAseq	FALSE	chd4a	0.665962	0.327602	0.40658	0.2848	NMDA_LD_TR	6.93704e-47	4.77381e-46	6.35509e-80	4.27276e-79	1.10356e-41	8.44552e-41	0.114169	zfNMDA10	0.143265	zfLD36	0.0690721	zfTR72	0.117018	0.250027	0.0556498	0.0729483	0.156863	0.125186	0.305677	0.0615385	0.164089	0.141333	0.148235	0.0650995	0.0602033	0.073499	0.0909091	13.4426	17.8059	10.6939	76.3603	29.2164	47.5697	56.2862	104.4	33.7049	92.483	83.7	76.7084	35.0424	39.5551
ENSDARG00000103422	usp10	M6	ScRNAseq	FALSE	usp10	0.889575	0.561624	0.517601	0.381262	NMDA_LD_TR	7.57792e-47	5.20767e-46	2.59214e-97	1.99652e-96	3.13793e-39	2.2927e-38	0.185929	zfNMDA10	0.206225	zfLD36	0.1152	zfTR36	0.182398	0.286398	0.0827961	0.0851064	0.258065	0.235966	0.369194	0.123077	0.291237	0.232533	0.2	0.109946	0.106333	0.139752	0.137175	22.3148	43.8053	21.3859	66.5013	40.1991	94.2795	54.0219	45.6746	33.0052	130.163	78.5702	75.9912	54.6907	37.604
ENSDARG00000060501	dpcd	M6	ScRNAseq	FALSE	dpcd	0.627646	0.230192	0.368136	0.304915	NMDA_LD_TR	1.92375e-46	1.31841e-45	1.18397e-126	1.11529e-125	1.00862e-53	9.37984e-53	0.0785819	zfNMDA10	0.105407	zfLD36	0.0493321	zfTR36	0.0865281	0.224268	0.0208687	0.0273556	0.132827	0.100845	0.245137	0.0307692	0.146048	0.0864	0.108824	0.0307414	0.0367475	0.0828157	0.075487	3.14263	0	0.96424	7.73058	2.34922	1.88869	1.91385	29.4967	0.0680165	5.004	16.897	39.3897	8.71044	11.4918
ENSDARG00000014536	pfdn1	M6	ScRNAseq	FALSE	pfdn1	0.477562	0.697835	0.579898	0.549195	NMDA_LD_TR	1.65643e-44	1.10417e-43	5.74994e-82	3.93922e-81	3.47895e-29	2.08802e-28	0.338043	zfNMDA20	0.332761	zfLD36	0.288645	zfTR36	0.341663	0.373006	0.177808	0.170213	0.411765	0.353204	0.550814	0.161538	0.382302	0.5168	0.451765	0.270524	0.301798	0.368012	0.325081	25.1234	57.0822	22.4633	39.3877	18.7122	50.0307	53.0015	52.6696	39.321	70.9201	115.664	88.4634	52.3683	42.8785
ENSDARG00000011079	wdr3	M6	ScRNAseq	FALSE	wdr3	0.753074	0.24331	0.230158	0.184179	NMDA_LD_TR	2.02806e-44	1.34652e-43	4.37907e-57	2.2901e-56	8.79404e-38	6.32035e-37	0.0681749	zfNMDA10	0.0790789	zfLD36	0.0375849	zfTR10	0.0688993	0.149504	0.0142518	0.0364742	0.106894	0.0740189	0.163755	0.0192308	0.130584	0.0938667	0.0829412	0.045208	0.0430023	0.0424431	0.0430195	2.20366	1.33811	3.22748	28.2693	9.31788	13.6871	24.4206	48.4816	32.4683	43.0527	37.8646	18.9824	17.0396	19.7146
ENSDARG00000003189	psmd1	M6	ScRNAseq	FALSE	psmd1	0.834265	0.38593	0.439884	0.405062	NMDA_LD_TR	6.00124e-44	3.9426e-43	1.42032e-69	8.66504e-69	9.77377e-36	6.74411e-35	0.172569	zfNMDA20	0.172191	zfLD36	0.118059	zfTR72	0.165452	0.27389	0.0816084	0.0881459	0.16382	0.171883	0.355498	0.1	0.191581	0.249067	0.240588	0.123689	0.127443	0.119565	0.137987	9.03836	9.01239	8.65104	69.0427	15.2824	19.5048	71.9595	69.7915	12.347	27.3842	60.2291	78.7507	21.4994	26.32
ENSDARG00000056619	arhgap42a	M6	ScRNAseq	FALSE	arhgap42a	0.617312	0.305354	0.395785	0.22125	NMDA_LD_TR	2.47762e-42	1.58299e-41	5.96929e-70	3.66091e-69	3.6142e-25	1.9331e-24	0.095203	zfNMDA20	0.10539	zfLD36	0.0537917	zfTR20	0.0943949	0.184035	0.0223957	0.0212766	0.137255	0.139593	0.206431	0.0192308	0.108247	0.1632	0.162941	0.0502712	0.0906959	0.0548654	0.0507305	19.3411	0.0186574	7.45296	29.6148	4.59762	13.556	40.2079	21.5976	27.7102	23.5125	22.686	28.6586	23.0124	23.9274
ENSDARG00000078310	cecr2	M6	ScRNAseq	FALSE	cecr2	0.621933	0.181871	0.193234	0.143233	NMDA_LD_TR	1.47655e-40	9.20447e-40	1.35417e-53	6.77083e-53	1.42609e-37	1.0204e-36	0.0514299	zfNMDA10	0.0526325	zfLD36	0.0223832	zfTR72	0.04738	0.125639	0.00814388	0.00911854	0.0664137	0.0457029	0.133783	0.0230769	0.0816151	0.0666667	0.0776471	0.0141049	0.0234558	0.0284679	0.0377435	6.27217	0.496927	8.23363	35.3531	13.7059	24.2401	13.4889	29.9553	30.2179	23.5715	20.3545	26.2796	19.3381	29.5735
ENSDARG00000010144	plppr3a	M6	ScRNAseq	FALSE	plppr3a	0.712871	0.195485	0.225691	0.198055	NMDA_LD_TR	1.6222e-40	1.00873e-39	9.40658e-68	5.63051e-67	2.23511e-36	1.56231e-35	0.0435179	zfNMDA36	0.0567859	zfLD36	0.0121251	zfTR72	0.0423805	0.121634	0.00559891	0.0121581	0.059456	0.0794834	0.127233	0.0384615	0.0463918	0.0506667	0.0764706	0.00650995	0.00469116	0.0150104	0.0288149	6.16713	3.14837	3.2344	38.942	3.24981	9.89804	44.5936	21.8221	22.1295	9.50987	19.3684	22.9858	18.484	22.0981
ENSDARG00000103198	mrps2	M6	ScRNAseq	FALSE	mrps2	0.627822	0.305351	0.321559	0.202613	NMDA_LD_TR	2.35474e-40	1.4588e-39	7.66284e-48	3.56906e-47	5.73467e-28	3.3224e-27	0.108613	zfNMDA10	0.127433	zfLD10	0.0546795	zfTR36	0.107276	0.184267	0.0295215	0.0577508	0.213789	0.142573	0.193529	0.0961538	0.171821	0.117333	0.128235	0.0466546	0.0680219	0.068323	0.0608766	9.64168	1.50606	4.54017	57.8998	20.9408	60.5989	44.6658	40.8568	44.4053	75.3723	38.5185	29.2305	34.8744	35.0147
ENSDARG00000006434	polr1e	M6	ScRNAseq	FALSE	polr1e	0.693281	0.208649	0.230974	0.167898	NMDA_LD_TR	1.82592e-39	1.11393e-38	6.64801e-46	3.01463e-45	1.07565e-18	4.70341e-18	0.0719706	zfNMDA10	0.0835035	zfLD36	0.0341359	zfTR20	0.0700296	0.134088	0.0188327	0.0212766	0.13346	0.0928962	0.151052	0.0269231	0.152921	0.08	0.0811765	0.0292948	0.0461298	0.0419255	0.0344968	5.99537	0.575266	2.58348	19.4957	2.03301	30.9246	34.9378	41.3499	13.3059	37.4432	37.4187	60.4776	20.7633	17.8457
ENSDARG00000029524	impdh1b	M6	ScRNAseq	FALSE	impdh1b	0.684397	0.1636	0.155542	0.138953	NMDA_LD_TR	8.96631e-39	5.41717e-38	1.33699e-26	4.31772e-26	4.27266e-28	2.4843e-27	0.044553	zfNMDA36	0.0471749	zfLD36	0.0187605	zfTR72	0.0406684	0.0879647	0.0118765	0.0364742	0.0613536	0.0263289	0.0998412	0.0538462	0.0575601	0.0336	0.0658824	0.0141049	0.0258014	0.0160455	0.025974	12.294	0.8878	10.3961	17.8223	9.4668	15.7475	9.01171	26.515	33.8516	11.0823	4.01826	19.4147	17.9923	15.6113
ENSDARG00000026072	pdcd5	M6	ScRNAseq	FALSE	pdcd5	0.779847	0.370842	0.576093	0.320636	NMDA_LD_TR	2.73934e-38	1.64509e-37	7.11344e-143	7.41425e-142	1.3073e-35	8.99501e-35	0.148491	zfNMDA20	0.1951	zfLD36	0.106071	zfTR72	0.162741	0.365777	0.0663386	0.0638298	0.198608	0.214605	0.432116	0.0846154	0.158935	0.2208	0.211765	0.105606	0.10086	0.119565	0.137987	15.0066	7.2687	4.87479	51.3332	26.6374	24.4082	92.7821	120.106	6.02174	34.3961	51.5367	73.0216	43.9573	43.6596
ENSDARG00000074425	si:busm1-57f23.1	M6	ScRNAseq	FALSE	si:busm1-57f23.1	0.684617	0.531167	0.460963	0.358885	NMDA_LD_TR	3.30432e-38	1.98081e-37	5.48614e-39	2.23174e-38	1.62972e-21	7.84942e-21	0.160874	zfNMDA36	0.163018	zfLD36	0.100205	zfTR20	0.153352	0.221778	0.0634544	0.0668693	0.204301	0.195231	0.285232	0.126923	0.17268	0.210133	0.231176	0.0542495	0.154027	0.0864389	0.142857	2.89291	0	1.01388	7.89715	1.21981	6.66172	0.24012	43.1476	7.91455	14.0686	14.7142	28.6468	13.4583	22.2281
ENSDARG00000077256	nat8l	M6	ScRNAseq	FALSE	nat8l	0.603289	0.319082	0.615315	0.266166	NMDA_LD_TR	3.65522e-37	2.14865e-36	6.291e-208	9.21654e-207	7.53216e-26	4.1081e-25	0.0663279	zfNMDA36	0.139905	zfLD36	0.0576918	zfTR72	0.0969938	0.285654	0.0293519	0.0759878	0.0948767	0.184302	0.315006	0.0538462	0.0420962	0.0869333	0.119412	0.0517179	0.0719312	0.0615942	0.0738636	12.7162	4.101	1.35811	53.2379	5.88518	8.58555	43.9993	45.5457	2.58277	6.9999	18.0854	37.5362	27.6011	27.6403
ENSDARG00000018890	snrpa	M6	ScRNAseq	FALSE	snrpa	0.716869	0.421103	0.561969	0.353775	NMDA_LD_TR	5.15969e-37	3.02414e-36	4.10486e-89	2.97773e-88	1.45522e-39	1.06889e-38	0.206125	zfNMDA10	0.250698	zfLD36	0.158459	zfTR10	0.221038	0.309021	0.101459	0.12766	0.381404	0.232489	0.41048	0.134615	0.335052	0.187733	0.271765	0.192405	0.176701	0.163043	0.158685	19.4905	28.1697	8.98545	35.8757	17.5679	49.3584	37.5093	74.8906	36.7655	37.1204	30.0105	45.1472	23.4655	39.8571
ENSDARG00000020101	psmc2	M6	ScRNAseq	FALSE	psmc2	0.75634	0.514042	0.464246	0.361704	NMDA_LD_TR	2.48263e-36	1.43324e-35	1.83755e-63	1.04554e-62	1.48388e-26	8.27979e-26	0.191964	zfNMDA36	0.18688	zfLD36	0.132437	zfTR72	0.18323	0.285758	0.0872073	0.0911854	0.185326	0.197715	0.372965	0.134615	0.213918	0.234667	0.289412	0.148644	0.118843	0.145963	0.161526	20.6181	3.15336	10.4331	52.1808	9.71486	41.8175	41.2974	52.3649	4.96207	26.544	44.6496	67.0552	44.3854	56.8649
ENSDARG00000071871	glod5	M6	ScRNAseq	FALSE	glod5	0.69805	0.307905	0.458515	0.301615	NMDA_LD_TR	2.49694e-35	1.41536e-34	3.0514e-86	2.15969e-85	1.57879e-24	8.29765e-24	0.115327	zfNMDA20	0.176459	zfLD36	0.0842904	zfTR36	0.140755	0.289726	0.0252799	0.0759878	0.234029	0.231992	0.315006	0.0230769	0.17354	0.188267	0.166471	0.103074	0.084441	0.114907	0.09375	1.81986	0.194589	4.15078	17.8586	0.133043	30.6129	56.5701	46.9348	11.0152	67.8996	47.2928	12.7582	19.6345	24.1696
ENSDARG00000054154	bms1	M6	ScRNAseq	FALSE	bms1	0.744803	0.195979	0.192042	0.139563	NMDA_LD_TR	3.98282e-34	2.18454e-33	7.75603e-34	2.90159e-33	1.24131e-21	6.01158e-21	0.0588755	zfNMDA10	0.0601425	zfLD36	0.0286862	zfTR20	0.0543818	0.107087	0.0157788	0.0303951	0.0695762	0.0620964	0.122866	0.0538462	0.0945017	0.0661333	0.0641176	0.0267631	0.0359656	0.0300207	0.0349026	5.53787	25.808	3.59056	36.3871	19.196	91.7492	96.4857	83.554	39.6204	75.1101	93.9241	69.6022	50.5979	43.6264
ENSDARG00000035264	riok2	M6	ScRNAseq	FALSE	riok2	0.690498	0.253031	0.202784	0.249333	NMDA_LD_TR	8.13219e-34	4.43368e-33	1.869e-33	6.94987e-33	3.81953e-24	1.988e-23	0.077404	zfNMDA10	0.0907193	zfLD36	0.0453989	zfTR20	0.0788612	0.130241	0.021208	0.0455927	0.142948	0.0923994	0.151449	0.0538462	0.146907	0.088	0.0770588	0.0481013	0.0656763	0.050207	0.0418019	6.18444	2.33373	5.74543	40.8519	29.729	44.5217	31.8107	34.0617	15.882	50.859	55.7046	23.4314	41.8888	32.3394
ENSDARG00000019924	cmpk	M6	ScRNAseq	FALSE	cmpk	0.718897	0.438934	0.378469	0.343145	NMDA_LD_TR	1.46565e-32	7.83691e-32	1.30145e-36	5.06978e-36	8.36491e-17	3.42703e-16	0.205995	zfNMDA10	0.21255	zfLD36	0.123896	zfTR10	0.193909	0.252265	0.0956905	0.112462	0.2821	0.22454	0.347956	0.138462	0.27921	0.2672	0.249412	0.149729	0.109461	0.137164	0.127435	14.3321	12.2697	8.72604	56.539	15.1678	59.0585	73.8338	39.9148	42.5289	45.4588	74.3699	32.8708	46.3745	47.9691
ENSDARG00000063333	nup210	M6	ScRNAseq	FALSE	nup210	0.609273	0.21372	0.203701	0.18951	NMDA_LD_TR	7.07182e-32	3.7236e-31	4.72793e-39	1.9263e-38	1.48194e-22	7.37997e-22	0.0595634	zfNMDA20	0.060935	zfLD36	0.0241613	zfTR72	0.0538634	0.119269	0.0115372	0.0182371	0.0765338	0.0675609	0.130806	0.0230769	0.0678694	0.125333	0.07	0.0206148	0.0258014	0.0279503	0.0349026	1.56881	0.486935	2.54883	23.7148	1.31344	9.22483	18.9165	7.71523	1.61705	5.495	17.9781	12.7653	7.57581	5.57385
ENSDARG00000016864	farsb	M6	ScRNAseq	FALSE	farsb	0.683323	0.271129	0.2149	0.344079	NMDA_LD_TR	1.31698e-31	6.89087e-31	1.02164e-26	3.31015e-26	1.13625e-25	6.17633e-25	0.100296	zfNMDA10	0.109912	zfLD36	0.0669701	zfTR20	0.101543	0.15069	0.0329148	0.0607903	0.157495	0.114754	0.183605	0.0423077	0.181271	0.1344	0.110588	0.0810127	0.0938233	0.0698758	0.057224	8.28001	0.647334	11.376	33.8514	16.4469	37.3601	84.7948	41.0808	30.598	57.821	67.3128	36.3865	52.2141	39.0352
ENSDARG00000104938	ftsj3	M6	ScRNAseq	FALSE	ftsj3	0.380999	0.151581	0.165769	0.169575	NMDA_LD_TR	2.9079e-31	1.51045e-30	2.64978e-43	1.15316e-42	1.55198e-26	8.63984e-26	0.0436098	zfNMDA10	0.0511856	zfLD36	0.0180774	zfTR72	0.042238	0.0943897	0.00763488	0.0121581	0.0670462	0.0670641	0.102025	0.0307692	0.0764605	0.0490667	0.0541176	0.0180832	0.0140735	0.0238095	0.0267857	1.10456	6.25256	2.12713	23.7759	19.3276	21.189	32.193	39.512	15.4233	38.1739	59.3381	68.5751	20.6709	19.1467
ENSDARG00000092954	mrpl34	M6	ScRNAseq	FALSE	mrpl34	0.797773	0.390394	0.410515	0.243603	NMDA_LD_TR	4.35695e-31	2.25259e-30	2.59582e-46	1.18326e-45	6.23723e-17	2.57057e-16	0.138896	zfNMDA36	0.152459	zfLD36	0.0987829	zfTR36	0.14157	0.242199	0.0551408	0.0486322	0.178368	0.182812	0.29734	0.0730769	0.170103	0.197333	0.198824	0.0943942	0.109461	0.1294	0.105519	2.69355	0	0	21.3106	3.26725	6.86599	41.8068	12.9686	0.0618995	27.3521	49.8236	48.4419	14.0856	12.7644
ENSDARG00000018494	smn1	M6	ScRNAseq	FALSE	smn1	0.659432	0.286278	0.282323	0.284927	NMDA_LD_TR	3.68631e-28	1.77807e-27	3.30505e-48	1.54349e-47	5.36559e-41	4.03607e-40	0.0894983	zfNMDA10	0.107659	zfLD36	0.0608753	zfTR36	0.0938141	0.167568	0.0352901	0.0486322	0.144213	0.107303	0.202858	0.0653846	0.170103	0.0890667	0.0876471	0.0564195	0.0688038	0.076087	0.067776	11.3036	0	4.02448	21.7121	4.00186	35.1249	17.8002	20.0474	0.0781075	28.8498	15.2341	9.9159	12.1491	18.1754
ENSDARG00000005840	got2b	M6	ScRNAseq	FALSE	got2b	0.818644	0.436561	0.570804	0.385856	NMDA_LD_TR	5.50112e-28	2.65088e-27	6.41646e-68	3.84291e-67	2.55187e-14	9.46175e-14	0.202135	zfNMDA10	0.264873	zfLD36	0.153289	zfTR10	0.221557	0.324274	0.110621	0.158055	0.364959	0.255837	0.434895	0.0961538	0.37543	0.192	0.236471	0.19783	0.181392	0.143892	0.132711	14.4267	5.995	9.53562	79.8191	20.7646	50.8859	55.276	84.4524	14.3236	85.9047	71.1173	60.3198	45.6499	64.8796
ENSDARG00000105195	dnajc21	M6	ScRNAseq	FALSE	dnajc21	0.559953	0.131451	0.141059	0.180448	NMDA_LD_TR	6.05275e-28	2.91249e-27	1.52952e-28	5.16329e-28	2.02955e-27	1.15781e-26	0.0464337	zfNMDA10	0.0494795	zfLD36	0.023921	zfTR20	0.0447328	0.102861	0.00882253	0.0273556	0.0588235	0.0491803	0.103216	0.0192308	0.111684	0.0506667	0.0417647	0.0253165	0.0375293	0.0227743	0.0251623	4.01271	5.62951	3.96129	24.7712	11.5295	35.4619	27.6537	18.8923	14.0176	63.4656	60.6829	26.0328	26.2265	23.2836
ENSDARG00000017905	casp3a	M6	ScRNAseq	FALSE	casp3a	0.698238	0.232294	0.140975	0.14234	NMDA_LD_TR	2.0564e-27	9.78211e-27	3.60169e-24	1.09897e-23	5.89287e-19	2.59549e-18	0.0516894	zfNMDA20	0.05122	zfLD36	0.0280355	zfTR72	0.0475183	0.076187	0.0184934	0.0425532	0.0626186	0.0377546	0.0946804	0.0384615	0.0420962	0.0858667	0.0735294	0.0274864	0.0312744	0.0263975	0.036526	5.36355	0.51992	2.74145	22.2741	14.3135	11.4218	1.61804	10.3177	6.91502	16.0968	9.80368	14.5647	12.7576	11.5949
ENSDARG00000040158	cdc42l	M6	ScRNAseq	FALSE	cdc42l	0.609911	0.527714	0.577298	0.359064	NMDA_LD_TR	1.45248e-26	6.72377e-26	5.13891e-53	2.55725e-52	2.11401e-10	6.50946e-10	0.28767	zfNMDA36	0.286253	zfLD36	0.19495	zfTR20	0.273951	0.36505	0.1415	0.18541	0.248577	0.34923	0.50655	0.2	0.317869	0.381333	0.397647	0.204702	0.225958	0.193582	0.20901	26.3143	12.9874	15.442	63.3391	18.9659	23.5542	47.6943	50.3462	31.3332	29.0563	57.8398	34.9804	37.8783	47.6484
ENSDARG00000074572	zgc:56304	M6	ScRNAseq	FALSE	zgc:56304	0.613415	0.478618	0.386548	0.30121	NMDA_LD_TR	2.65381e-26	1.21666e-25	1.08411e-22	3.2043e-22	7.39398e-20	3.36535e-19	0.147522	zfNMDA10	0.178198	zfLD10	0.10914	zfTR20	0.154777	0.192145	0.0810994	0.118541	0.273245	0.164431	0.253672	0.0884615	0.218213	0.1616	0.188235	0.128029	0.136826	0.10559	0.0941558	12.192	3.92195	9.83456	34.4723	13.3482	20.8753	37.8967	16.5599	20.2701	34.1837	40.0039	35.8499	10.2278	12.2879
ENSDARG00000012215	umps	M6	ScRNAseq	FALSE	umps	0.708091	0.122386	0.209151	0.146699	NMDA_LD_TR	9.40002e-26	4.23955e-25	4.64306e-68	2.79036e-67	1.8991e-28	1.11561e-27	0.0323297	zfNMDA10	0.0571383	zfLD36	0.0188812	zfTR36	0.0402893	0.121615	0.0089922	0.0121581	0.0777989	0.0561351	0.130607	0.0153846	0.0627148	0.0357333	0.0388235	0.0122966	0.0211102	0.0284679	0.023539	2.98525	0	3.89545	25.4404	4.89975	7.8125	8.0344	4.31605	3.11951	20.1139	3.25346	16.4184	3.41127	5.45283
ENSDARG00000074758	csde1	M6	ScRNAseq	FALSE	csde1	0.570348	0.437805	0.345083	0.272828	NMDA_LD_TR	6.49636e-25	2.87675e-24	1.9635e-17	5.04358e-17	6.99764e-09	1.95623e-08	0.175128	zfNMDA10	0.188113	zfLD36	0.1108	zfTR20	0.166923	0.213912	0.100102	0.130699	0.228336	0.167412	0.314013	0.107692	0.250859	0.2064	0.210588	0.104521	0.130571	0.0998965	0.118912	116.795	283.642	94.7845	220.4	164.203	290.365	334.498	366.814	182.137	215.26	363.441	413.351	211.495	199.19
ENSDARG00000034670	ube2e2	M6	ScRNAseq	FALSE	ube2e2	0.713038	0.642659	0.670502	0.658625	NMDA_LD_TR	3.93801e-24	1.70755e-23	2.67897e-95	2.03055e-94	7.48022e-20	3.40301e-19	0.298752	zfNMDA10	0.332823	zfLD36	0.308576	zfTR20	0.331292	0.352246	0.19698	0.164134	0.424415	0.329359	0.549226	0.0923077	0.431271	0.3632	0.41	0.359494	0.41595	0.298137	0.272321	86.9832	110.392	84.915	185.736	81.7595	141.004	117.154	224.744	144.938	165.446	165.312	221.985	99.032	153.488
ENSDARG00000040713	rbbp9	M6	ScRNAseq	FALSE	rbbp9	0.700436	0.379934	0.368079	0.336008	NMDA_LD_TR	2.79589e-23	1.18558e-22	1.19047e-29	4.11691e-29	1.67302e-08	4.5714e-08	0.181367	zfNMDA20	0.190248	zfLD36	0.135162	zfTR36	0.181837	0.23973	0.0850017	0.0638298	0.239722	0.237953	0.324732	0.0576923	0.206186	0.3056	0.252353	0.148282	0.122752	0.182195	0.137581	34.1552	76.8971	13.7546	46.0769	21.7375	51.2106	108.731	50.5879	18.7737	75.3702	101.753	88.6833	42.0903	49.4151
ENSDARG00000053138	lrrc47	M6	ScRNAseq	FALSE	lrrc47	0.559843	0.215069	0.166021	0.19417	NMDA_LD_TR	5.0232e-23	2.11928e-22	8.25302e-25	2.55695e-24	1.09504e-24	5.78663e-24	0.0801099	zfNMDA10	0.0765145	zfLD36	0.0425691	zfTR20	0.0723061	0.123454	0.0279946	0.0303951	0.0942441	0.0784898	0.151449	0.0653846	0.136598	0.0858667	0.0847059	0.0433996	0.0547303	0.0445135	0.0422078	8.30098	0	6.34493	17.4358	5.75084	5.20912	15.2155	8.39991	7.3086	9.37218	15.7889	25.2014	14.0572	20.049
ENSDARG00000095921	si:ch1073-325m22.2	M6	ScRNAseq	FALSE	si:ch1073-325m22.2	0.798324	0.724786	1.33309	0.697786	NMDA_LD_TR	9.07792e-23	3.80587e-22	1.37569e-251	2.37013e-250	2.87859e-19	1.28363e-18	0.527687	zfNMDA36	0.563534	zfLD36	0.442164	zfTR36	0.534088	0.515836	0.361893	0.31307	0.602783	0.662196	0.877729	0.507692	0.547251	0.6016	0.62	0.429295	0.392494	0.52795	0.499188	45.4507	13.8543	17.5085	133.593	75.8039	182.267	339.17	347.662	45.4162	159.107	183.786	199.816	107.334	142.971
ENSDARG00000035324	hnrpl	M6	ScRNAseq	FALSE	hnrpl	0.729792	0.342775	0.345496	0.221296	NMDA_LD_TR	1.73384e-22	7.20559e-22	1.67667e-36	6.51692e-36	1.69201e-08	4.61939e-08	0.105584	zfNMDA36	0.115683	zfLD36	0.0539447	zfAd00	0.0966103	0.201948	0.0600611	0.0425532	0.104997	0.108793	0.262009	0.0653846	0.0472509	0.1664	0.188824	0.0444846	0.056294	0.0569358	0.0519481	58.6246	21.2266	26.8793	118.558	76.2121	32.0679	99.1723	251.878	60.9032	53.17	128.113	172.517	119.534	112.132
ENSDARG00000087640	nsfl1c	M6	ScRNAseq	FALSE	nsfl1c	0.752729	0.414587	0.424046	0.307701	NMDA_LD_TR	2.07645e-22	8.6044e-22	1.57754e-29	5.4465e-29	2.08625e-09	6.02535e-09	0.190402	zfNMDA36	0.182491	zfLD36	0.130882	zfTR36	0.178829	0.251503	0.0970478	0.0668693	0.208729	0.191257	0.348551	0.0961538	0.187285	0.270933	0.300588	0.137794	0.138389	0.14441	0.136769	18.8989	1.13508	14.1242	42.1568	14.5918	13.9705	30.4855	37.6814	15.3689	33.8402	33.7739	22.758	24.9425	29.3919
ENSDARG00000041113	wdr18	M6	ScRNAseq	FALSE	wdr18	0.559817	0.300358	0.338881	0.24297	NMDA_LD_TR	4.59866e-22	1.88297e-21	3.63966e-61	2.00449e-60	1.06505e-26	5.97726e-26	0.0896419	zfNMDA20	0.112616	zfLD36	0.0619446	zfTR36	0.0961348	0.197995	0.0356295	0.0395137	0.134092	0.120219	0.233624	0.0461538	0.115979	0.1328	0.117647	0.0712477	0.0547303	0.0807453	0.0673701	6.35027	2.24253	10.3089	34.7556	5.03581	13.1365	33.2278	27.9424	8.3377	32.8274	28.3521	60.3615	26.5547	27.9617
ENSDARG00000076334	mrpl43	M6	ScRNAseq	FALSE	mrpl43	0.577327	0.234544	0.224342	0.207948	NMDA_LD_TR	4.37116e-21	1.73855e-20	1.79427e-09	3.51965e-09	2.00086e-09	5.78565e-09	0.0860456	zfNMDA10	0.080103	zfLD36	0.0532606	zfTR10	0.0790111	0.112816	0.0349508	0.0334347	0.0923466	0.0958768	0.143906	0.0461538	0.147766	0.112533	0.0888235	0.0672694	0.0578577	0.0559006	0.0503247	6.25885	0	3.10186	17.7626	14.9143	34.4649	45.5984	22.5557	5.28426	30.0352	19.8633	14.6809	19.1575	13.8585
ENSDARG00000019404	atp5d	M6	ScRNAseq	FALSE	atp5d	0.821375	0.764843	1.05555	0.698223	NMDA_LD_TR	2.92814e-20	1.13219e-19	2.59802e-134	2.57711e-133	2.21394e-20	1.03392e-19	0.452109	zfNMDA20	0.502949	zfLD36	0.377179	zfTR36	0.46163	0.459602	0.329997	0.288754	0.542062	0.564332	0.789599	0.35	0.475945	0.578133	0.526471	0.363472	0.345582	0.425983	0.42086	62.576	39.5217	23.5252	161.964	50.9135	88.5241	132.495	328.462	90.1804	73.3983	172.088	174.799	86.0316	87.7896
ENSDARG00000012261	eftud2	M6	ScRNAseq	FALSE	eftud2	0.588554	0.159888	0.177887	0.145817	NMDA_LD_TR	3.52694e-20	1.35847e-19	2.61202e-16	6.49595e-16	1.04015e-14	3.906e-14	0.0568075	zfNMDA36	0.0621422	zfLD36	0.0258359	zfTR72	0.0520325	0.111618	0.023753	0.0395137	0.0708412	0.041232	0.135371	0.0307692	0.0756014	0.0762667	0.0776471	0.0260398	0.0218921	0.0238095	0.0336851	9.7849	2.07998	5.43483	44.8364	18.989	35.7974	22.9513	32.1249	9.56701	27.0277	46.8362	26.7969	24.5175	18.2035
ENSDARG00000104771	timm44	M6	ScRNAseq	FALSE	timm44	0.543256	0.230121	0.210429	0.170091	NMDA_LD_TR	2.33112e-19	8.76932e-19	1.37208e-26	4.42914e-26	4.75826e-17	1.97279e-16	0.0667664	zfNMDA10	0.0819875	zfLD36	0.0422764	zfTR20	0.0697406	0.12024	0.024262	0.0425532	0.117647	0.0809737	0.144502	0.0269231	0.119416	0.0714667	0.0917647	0.0466546	0.050821	0.0486542	0.0409903	6.63286	0.805324	5.41491	26.4345	12.0572	26.1467	41.1399	26.2703	23.8479	42.4578	30.5949	8.3886	19.1382	21.5124
ENSDARG00000029445	eif1b	M6	ScRNAseq	FALSE	eif1b	0.650447	0.335887	0.443689	0.231241	NMDA_LD_TR	3.27849e-19	1.22376e-18	1.99744e-51	9.72269e-51	5.29251e-10	1.59022e-09	0.122878	zfNMDA20	0.183273	zfLD10	0.0657723	zfTR20	0.134173	0.244022	0.0576858	0.0972644	0.301708	0.182812	0.276896	0.0884615	0.129725	0.2144	0.124118	0.0719711	0.0774042	0.0584886	0.0633117	11.2344	0.062185	4.64391	53.9667	18.9499	35.9354	44.6547	58.2668	26.6257	41.3882	81.6247	81.3068	32.4459	31.4715
ENSDARG00000052907	bcl7a	M6	ScRNAseq	FALSE	bcl7a	0.669617	0.321472	0.365548	0.262606	NMDA_LD_TR	6.5795e-19	2.433e-18	2.65514e-29	9.11887e-29	1.76326e-07	4.5207e-07	0.140117	zfNMDA20	0.144284	zfLD36	0.0780691	zfTR20	0.126517	0.199235	0.083814	0.0668693	0.139152	0.148535	0.283049	0.107692	0.0953608	0.2096	0.204118	0.0770344	0.0969507	0.063147	0.0693994	14.652	32.382	12.1427	34.4633	8.72055	12.5255	20.8158	30.2539	14.0863	15.0614	45.5393	49.2907	26.8994	26.0425
ENSDARG00000101295	psmd4a	M6	ScRNAseq	FALSE	psmd4a	0.720197	0.257981	0.33194	0.292034	NMDA_LD_TR	5.60119e-18	2.01244e-17	1.75005e-31	6.27587e-31	2.18698e-18	9.46876e-18	0.135497	zfNMDA36	0.153217	zfLD36	0.111011	zfTR20	0.143691	0.223286	0.0653207	0.0881459	0.176471	0.147541	0.288607	0.0730769	0.140893	0.194667	0.203529	0.125859	0.132916	0.124224	0.106737	12.0031	9.06746	21.2328	59.7117	14.0323	41.6998	51.3364	86.3946	100.645	34.1722	59.491	88.974	55.1977	55.8831
ENSDARG00000043631	bcas2	M6	ScRNAseq	FALSE	bcas2	0.683669	0.519618	0.445757	0.4169	NMDA_LD_TR	7.89007e-18	2.82466e-17	1.02909e-23	3.10834e-23	1.30979e-12	4.47427e-12	0.304767	zfNMDA36	0.31812	zfLD36	0.286328	zfTR20	0.317305	0.301555	0.210553	0.173252	0.378242	0.316443	0.512108	0.173077	0.272337	0.397867	0.47	0.281374	0.338546	0.321946	0.279221	27.5649	72.7263	19.9317	42.5958	41.6909	27.5912	110.297	65.9792	18.055	19.3868	60.8421	54.3925	33.8743	39.8869
ENSDARG00000070477	dnajc2	M6	ScRNAseq	FALSE	dnajc2	0.466731	0.200865	0.171264	0.154094	NMDA_LD_TR	1.34636e-17	4.77895e-17	6.77074e-25	2.10206e-24	2.35612e-15	9.09472e-15	0.0503481	zfNMDA20	0.0543106	zfLD36	0.0245168	zfTR36	0.0470205	0.0972238	0.0173057	0.0121581	0.0619861	0.0655738	0.11453	0.0346154	0.0704467	0.0746667	0.0547059	0.0285714	0.0179828	0.0295031	0.0292208	3.68662	0.982449	3.67097	24.1572	10.8534	12.8151	40.5782	35.4641	11.5012	23.8142	71.4918	39.647	20.5541	23.8572
ENSDARG00000038456	mrps35	M6	ScRNAseq	FALSE	mrps35	0.776932	0.263655	0.236208	0.279157	NMDA_LD_TR	3.3615e-17	1.18018e-16	2.33979e-14	5.45377e-14	1.7998e-15	6.97514e-15	0.112658	zfNMDA10	0.127703	zfLD36	0.0751365	zfTR36	0.113071	0.140341	0.0537835	0.0759878	0.179001	0.135618	0.194125	0.0884615	0.164089	0.138133	0.118824	0.0748644	0.0789679	0.0942029	0.0738636	8.26321	0.307899	2.89123	20.12	16.2045	49.0326	54.3312	23.2133	7.77955	19.7937	33.4159	19.2878	30.1266	24.0658
ENSDARG00000090230	tmem108	M6	ScRNAseq	FALSE	tmem108	0.430392	0.120772	0.173172	0.128057	NMDA_LD_TR	4.2229e-17	1.47846e-16	6.17474e-47	2.83935e-46	3.67198e-30	2.25132e-29	0.0314674	zfNMDA36	0.0420391	zfLD36	0.0217491	zfTR72	0.03541	0.120847	0.00797421	0	0.0341556	0.0392449	0.128821	0.0192308	0.0317869	0.0389333	0.0594118	0.0198915	0.0234558	0.0253623	0.0320617	3.81921	0.169577	4.19958	38.1206	2.74043	3.8628	24.7394	28.1692	5.28176	5.41729	22.2142	22.2123	8.07827	19.1632
ENSDARG00000006128	cep170aa	M6	ScRNAseq	FALSE	cep170aa	0.714436	0.152108	0.100248	0.104023	NMDA_LD_TR	4.5837e-17	1.60309e-16	0.000142028	0.000216304	1.69653e-16	6.85479e-16	0.0265968	zfNMDA36	0.0244176	zfLD36	0.0134493	zfAd00	0.021531	0.0171008	0.021208	0.0121581	0.0335231	0.0168902	0.0383089	0.0230769	0.0274914	0.0282667	0.0329412	0.00976492	0.0101642	0.0119048	0.0142045	6.622	2.93347	11.0857	11.293	6.27956	27.7466	5.66465	15.4528	13.6564	23.8586	10.3077	10.13	14.2666	13.1784
ENSDARG00000005699	ddx19	M6	ScRNAseq	FALSE	ddx19	0.696891	0.330317	0.253175	0.195123	NMDA_LD_TR	9.89765e-17	3.4209e-16	3.8799e-15	9.27476e-15	3.66238e-09	1.04189e-08	0.116442	zfNMDA10	0.123644	zfLD36	0.0689565	zfTR10	0.110614	0.144084	0.0536138	0.0911854	0.150538	0.125186	0.197697	0.0846154	0.17354	0.155733	0.114706	0.0915009	0.0906959	0.0460663	0.0629058	20.7318	12.0721	13.7222	38.5326	27.1309	23.464	47.148	61.1245	42.3069	56.1613	79.7298	77.0162	37.7058	35.8931
ENSDARG00000040864	si:dkey-286j15.1	M6	ScRNAseq	FALSE	si:dkey-286j15.1	0.384775	0.30849	0.394416	0.292091	NMDA_LD_TR	1.04032e-15	3.45942e-15	3.84465e-67	2.28563e-66	1.33722e-35	9.1878e-35	0.0727596	zfNMDA20	0.125193	zfLD36	0.0573916	zfTR72	0.0918665	0.201328	0.0412284	0.0577508	0.123972	0.160457	0.242557	0.0423077	0.080756	0.1648	0.0347059	0.0618445	0.050821	0.0636646	0.0693994	3.64532	0.0426458	5.11255	21.4597	1.18118	6.51533	8.93878	13.2899	0.487837	10.6194	16.4455	14.2318	12.4084	14.5551
ENSDARG00000090581	wdr4	M6	ScRNAseq	FALSE	wdr4	0.438329	0.148265	0.145744	0.116525	NMDA_LD_TR	1.08487e-15	3.60507e-15	5.55404e-16	1.36441e-15	3.10975e-15	1.19514e-14	0.0393882	zfNMDA10	0.0385341	zfLD36	0.0181387	zfTR36	0.035276	0.0629803	0.0108585	0.00303951	0.0607211	0.0442126	0.0738388	0.0192308	0.0730241	0.0485333	0.0452941	0.0137432	0.0148554	0.0305383	0.0206981	3.993	0	3.26826	19.9154	14.4571	14.9774	13.2705	13.2264	2.27174	21.9155	23.9954	25.3997	12.107	13.3819
ENSDARG00000102827	ubfd1	M6	ScRNAseq	FALSE	ubfd1	0.533322	0.227297	0.247888	0.155092	NMDA_LD_TR	3.70466e-15	1.20858e-14	2.34797e-33	8.70619e-33	1.08766e-05	2.44025e-05	0.0717422	zfNMDA10	0.0871108	zfLD36	0.0379202	zfTR20	0.0716101	0.149793	0.0264676	0.0243161	0.115117	0.0933929	0.17626	0.0461538	0.128866	0.0784	0.0788235	0.0300181	0.0469116	0.0439959	0.0422078	4.49312	0	11.8123	25.2905	15.8525	14.8074	8.54381	28.5169	53.512	29.5453	35.2982	29.1227	24.6657	27.4653
ENSDARG00000058419	gcn1	M6	ScRNAseq	FALSE	gcn1	0.620292	0.1497	0.171941	0.144838	NMDA_LD_TR	5.94837e-15	1.92547e-14	2.74479e-12	5.98122e-12	1.61659e-09	4.69836e-09	0.0568561	zfNMDA20	0.0580858	zfLD36	0.0324343	zfTR72	0.0533682	0.0894094	0.0215473	0.0121581	0.0796964	0.0660705	0.110957	0.0423077	0.0773196	0.0784	0.0647059	0.0235081	0.0375293	0.0377847	0.0418019	6.35438	0.423654	7.29351	22.354	6.14839	13.9552	17.084	12.8527	5.9339	18.6835	24.9542	14.0251	6.78372	6.27795
ENSDARG00000025977	blmh	M6	ScRNAseq	FALSE	blmh	0.593233	0.296902	0.261995	0.176074	NMDA_LD_TR	8.88215e-15	2.85847e-14	4.97037e-16	1.22275e-15	4.15675e-06	9.63638e-06	0.105528	zfNMDA20	0.105669	zfLD36	0.0651054	zfTR10	0.0992227	0.159828	0.0458093	0.0425532	0.129032	0.105315	0.205637	0.0576923	0.145189	0.153067	0.125882	0.0907776	0.06724	0.0636646	0.0580357	11.9331	2.19065	12.7425	33.954	13.233	15.9925	42.0335	24.1786	14.5072	48.1647	47.4346	41.142	18.7918	24.7904
ENSDARG00000061993	wdr74	M6	ScRNAseq	FALSE	wdr74	0.432398	0.139912	0.129781	0.119034	NMDA_LD_TR	4.99434e-14	1.56253e-13	6.67511e-16	1.63713e-15	7.51667e-09	2.09951e-08	0.0346247	zfNMDA10	0.0464268	zfLD36	0.0213404	zfTR36	0.0373456	0.0665598	0.0132338	0.0151976	0.0796964	0.0442126	0.0797936	0.0115385	0.0670103	0.0384	0.0429412	0.0235081	0.0179828	0.0320911	0.0198864	0.454678	0.400203	4.4198	9.74929	11.6777	4.29116	9.69167	8.08029	5.03556	25.9098	22.4865	26.7502	14.6023	9.60254
ENSDARG00000062025	cpox	M6	ScRNAseq	FALSE	cpox	0.474729	0.160243	0.140274	0.168637	NMDA_LD_TR	1.28078e-12	3.7744e-12	1.50654e-14	3.53518e-14	4.59516e-22	2.25701e-21	0.0483693	zfNMDA20	0.0537208	zfLD36	0.0402447	zfTR72	0.0524211	0.100025	0.0151001	0.0151976	0.0670462	0.0561351	0.115125	0.00769231	0.0695876	0.0794667	0.07	0.0368897	0.0422205	0.0445135	0.0625	1.18821	0	1.11534	12.6623	0.0781281	11.8653	6.48258	6.04881	0	12.3578	17.2571	3.46715	2.86497	8.81886
ENSDARG00000078497	timeless	M6	ScRNAseq	FALSE	timeless	0.354745	0.125799	0.122543	0.165431	NMDA_LD_TR	2.42093e-10	6.45688e-10	3.61868e-06	6.0321e-06	2.58888e-11	8.36547e-11	0.0388367	zfNMDA20	0.0418087	zfLD36	0.0251687	zfTR20	0.0382963	0.0582297	0.0156091	0.0273556	0.0524984	0.0397417	0.0738388	0.0307692	0.0515464	0.0592	0.0370588	0.0249548	0.0344019	0.0175983	0.0332792	14.0651	3.5977	8.86748	19.4004	13.1315	33.2118	50.8484	27.8378	17.9327	30.5043	24.2748	24.3679	25.8999	26.9956
ENSDARG00000004452	tardbpl	M6	ScRNAseq	FALSE	tardbpl	0.573975	0.317078	0.335155	0.401772	NMDA_LD_TR	5.3075e-10	1.38962e-09	7.33119e-07	1.27017e-06	8.13518e-10	2.41141e-09	0.202826	zfNMDA10	0.234756	zfLD36	0.158661	zfTR20	0.206537	0.191304	0.148117	0.200608	0.267552	0.218082	0.33942	0.138462	0.291237	0.218667	0.217647	0.176492	0.199375	0.119565	0.149756	94.3548	44.8556	63.1609	117.686	105.692	133.543	137.018	177.62	100.984	173.765	104.343	148.201	103.327	125.191
ENSDARG00000077126	snrnp70	M6	ScRNAseq	FALSE	snrnp70	0.669002	0.431822	0.419135	0.378046	NMDA_LD_TR	9.83067e-10	2.53931e-09	1.35297e-22	3.9866e-22	2.32705e-06	5.48931e-06	0.211702	zfNMDA36	0.233407	zfLD36	0.129664	zfAd00	0.196504	0.228	0.159654	0.155015	0.230234	0.234476	0.387654	0.157692	0.232818	0.238933	0.269412	0.118264	0.115715	0.108178	0.14651	51.3296	38.7141	66.2662	113.805	64.407	45.6844	100.235	144.265	77.8301	59.746	66.1004	166.976	114.023	102.032
ENSDARG00000100264	thumpd1	M6	ScRNAseq	FALSE	thumpd1	0.355431	0.140153	0.146803	0.121064	NMDA_LD_TR	3.19003e-09	8.02646e-09	5.21728e-13	1.16516e-12	2.42774e-05	5.29226e-05	0.0472666	zfNMDA36	0.0502273	zfLD36	0.0266696	zfTR20	0.0444402	0.0943717	0.0215473	0.0151976	0.0537634	0.0447094	0.115919	0.0346154	0.0524055	0.056	0.0717647	0.0285714	0.0297107	0.0279503	0.0255682	0.84629	0	1.35831	14.8331	6.39218	10.4212	6.02525	19.7555	1.5371	10.7877	21.1252	9.85544	5.88299	8.51776
ENSDARG00000011999	ybey	M6	ScRNAseq	FALSE	ybey	0.424479	0.224456	0.313257	0.152037	NMDA_LD_TR	3.95971e-09	9.89333e-09	4.63348e-36	1.79032e-35	0.0001368	0.000276601	0.0810495	zfNMDA20	0.10742	zfLD36	0.0602642	zfTR36	0.0895066	0.203508	0.0400407	0.0243161	0.111954	0.117238	0.243549	0.0269231	0.0867698	0.133867	0.117647	0.0618445	0.0516028	0.0869565	0.0608766	3.29473	21.3485	0	6.91314	5.38235	18.0132	30.9751	22.3321	9.88695	11.445	23.0965	54.5168	7.36072	20.0691
ENSDARG00000045249	nif3l1	M6	ScRNAseq	FALSE	nif3l1	0.385931	0.125088	0.101878	0.149512	NMDA_LD_TR	2.40231e-08	5.7576e-08	4.42616e-06	7.3512e-06	1.88379e-07	4.81949e-07	0.0408565	zfNMDA10	0.0411082	zfLD36	0.0307734	zfTR10	0.0410116	0.0549962	0.0152698	0.0182371	0.0506009	0.0511674	0.070266	0.0269231	0.0695876	0.0442667	0.0482353	0.0394213	0.0383112	0.0300207	0.0308442	5.91151	0	4.52518	9.32357	4.38565	5.24454	15.5572	12.3006	0	13.8853	14.5654	18.1032	8.75543	11.1012
ENSDARG00000043884	nup43	M6	ScRNAseq	FALSE	nup43	0.331386	0.189586	0.165264	0.160028	NMDA_LD_TR	2.56506e-08	6.13588e-08	1.32389e-13	3.01867e-13	2.95686e-10	9.03865e-10	0.0438592	zfNMDA20	0.0570037	zfLD36	0.0350671	zfTR72	0.0484177	0.095374	0.0251103	0.00607903	0.0727388	0.0606061	0.120484	0.0115385	0.0601375	0.0613333	0.0611765	0.0303797	0.0367475	0.0408903	0.0422078	0.71418	0	8.62886	5.52583	2.88053	5.61716	12.8131	13.3369	3.44172	9.73351	19.9044	22.3936	8.21749	10.0266
ENSDARG00000000103	myh10	M6	ScRNAseq	FALSE	myh10	0.332196	0.251758	0.242247	0.183327	NMDA_LD_TR	9.36141e-08	2.1713e-07	2.0561e-06	3.4783e-06	6.66526e-06	1.52077e-05	0.0942726	zfNMDA20	0.0995263	zfLD36	0.0686427	zfTR20	0.0921426	0.134169	0.0571768	0.0607903	0.104364	0.0839543	0.191346	0.0538462	0.103093	0.1296	0.127647	0.0535262	0.0820954	0.0688406	0.0815747	32.2337	56.1594	35.5042	55.7893	50	58.1081	81.0195	108.897	64.0131	83.2481	85.1174	97.0391	46.649	50.9068
ENSDARG00000104111	mrps30	M6	ScRNAseq	FALSE	mrps30	0.479558	0.185243	0.223907	0.158012	NMDA_LD_TR	1.10614e-07	2.55197e-07	5.90358e-14	1.35912e-13	2.01407e-09	5.82211e-09	0.061701	zfNMDA10	0.0779631	zfLD36	0.0525079	zfTR36	0.0687702	0.110879	0.0334238	0.0455927	0.0790639	0.0874317	0.144303	0.0384615	0.0833333	0.0709333	0.0823529	0.0596745	0.0578577	0.0600414	0.0515422	8.60124	0.060368	7.78057	19.9418	6.91671	14.1609	5.37255	25.4398	9.8505	8.43877	5.82492	11.0508	18.9931	18.6242
ENSDARG00000079516	cisd1	M6	ScRNAseq	FALSE	cisd1	0.58946	0.168136	0.156631	0.1601	NMDA_LD_TR	1.72889e-07	3.94595e-07	2.4689e-07	4.37075e-07	1.17751e-08	3.24678e-08	0.0518274	zfNMDA36	0.0577499	zfLD36	0.0393681	zfTR36	0.0537629	0.0989691	0.0229046	0.0243161	0.0575585	0.0620964	0.121874	0.0346154	0.0515464	0.0736	0.0764706	0.0383363	0.0430023	0.0491718	0.0434253	3.55905	0.13845	3.01121	8.11088	6.29138	6.39555	4.85116	9.05884	3.13113	5.35602	11.897	24.8437	10.0889	9.89047
ENSDARG00000071211	zgc:112255	M6	ScRNAseq	FALSE	zgc:112255	0.421651	0.219815	0.333093	0.195971	NMDA_LD_TR	1.50426e-06	3.22423e-06	2.29933e-08	4.29178e-08	0.000148208	0.000298544	0.0893514	zfNMDA10	0.179095	zfLD10	0.0612065	zfTR36	0.120212	0.198864	0.0427553	0.224924	0.241619	0.190263	0.195911	0.0653846	0.122852	0.104	0.111765	0.0509946	0.0719312	0.0729814	0.0673701	1.07324	0.284658	0.727096	11.3255	8.22644	28.2057	22.9331	8.19287	9.17217	12.8077	25.9874	15.9677	6.11702	7.31285
ENSDARG00000006300	psmd9	M6	ScRNAseq	FALSE	psmd9	0.547094	0.224333	0.318584	0.279249	NMDA_LD_TR	1.74677e-06	3.73124e-06	2.34324e-18	6.22665e-18	5.12505e-11	1.63317e-10	0.114309	zfNMDA20	0.166519	zfLD36	0.0988037	zfTR20	0.135806	0.208572	0.0663386	0.142857	0.170145	0.178341	0.274911	0.0692308	0.126289	0.157333	0.152353	0.105606	0.112588	0.10559	0.103896	22.2996	0.91278	8.54059	18.3908	11.5952	28.965	2.60636	22.4977	6.40658	10.5094	27.4274	64.9576	21.3956	21.894
ENSDARG00000094277	mrpl44	M6	ScRNAseq	FALSE	mrpl44	0.479423	0.198131	0.196419	0.208718	NMDA_LD_TR	1.79945e-06	3.83885e-06	1.15356e-06	1.97865e-06	0.000132854	0.000268734	0.0726181	zfNMDA10	0.0912317	zfLD36	0.058808	zfTR20	0.0790338	0.109715	0.042925	0.0638298	0.104364	0.0923994	0.15264	0.0346154	0.0987973	0.0944	0.0923529	0.0665461	0.0695856	0.0626294	0.0523539	10.966	0	7.91581	23.2229	17.4626	9.91174	12.8401	40.5851	17.843	30.9049	16.7857	37.3291	21.9748	18.7248
ENSDARG00000026839	med21	M6	ScRNAseq	FALSE	med21	0.633549	0.196489	0.216857	0.196173	NMDA_LD_TR	5.39928e-06	1.11085e-05	5.99871e-12	1.28922e-11	2.37952e-09	6.84476e-09	0.0801177	zfNMDA36	0.11688	zfLD36	0.0765171	zfTR36	0.0970281	0.144196	0.0531049	0.0851064	0.129665	0.119225	0.197301	0.0538462	0.0893471	0.0954667	0.108824	0.0698011	0.0805317	0.100414	0.0787338	0.469068	0	5.31125	4.5893	4.39896	5.9136	18.7466	19.7515	0	1.45798	0.755931	14.2915	13.2843	8.19106
ENSDARG00000015722	kctd5a	M6	ScRNAseq	FALSE	kctd5a	0.339042	0.34162	0.400455	0.452963	NMDA_LD_TR	0.000180088	0.000325801	5.27838e-20	1.46544e-19	1.16455e-15	4.55333e-15	0.177241	zfNMDA10	0.203487	zfLD36	0.148052	zfTR72	0.183904	0.251755	0.126569	0.112462	0.213789	0.186289	0.378325	0.0807692	0.266323	0.2096	0.202941	0.149729	0.125098	0.152174	0.186688	22.1971	50.7016	36.4912	52.2676	26.9722	27.2214	51.8894	44.4581	30.2079	48.3043	52.9825	47.331	38.0145	33.4892
ENSDARG00000069397	zswim8	M6	ScRNAseq	FALSE	zswim8	0.689543	0.291288	0.524448	0.307367	NMDA_LD_TR	1.53754e-21	6.19665e-21	6.35601e-162	7.43072e-161	3.48585e-10	1.05988e-09	0.0986382	zfNMDA36	0.158764	zfLD36	0.0489718	zfTR72	0.111911	0.289196	0.0385137	0.0607903	0.241619	0.125186	0.327709	0.0230769	0.14433	0.1408	0.146471	0.0311031	0.0445661	0.0507246	0.0799513	31.0372	54.4766	30.6266	201.405	55.4203	126.855	197.464	189.161	61.9404	157.208	153.567	140.427	54.8625	53.7803
ENSDARG00000041400	ndufa3	M6	ScRNAseq	FALSE	ndufa3	0.53018	0.599146	0.543424	0.41742	NMDA_LD	4.75531e-05	9.06719e-05	7.51942e-10	1.49745e-09	NA	NA	0.396279	zfNMDA36	0.414068	zfLD36	0.308162	zfTR10	0.383029	0.287502	0.306583	0.246201	0.488299	0.435171	0.594085	0.353846	0.305842	0.504533	0.510588	0.317902	0.316654	0.313147	0.286526	9.3831	133.429	43.2719	16.9215	11.1735	23.8473	28.8181	28.0525	24.976	11.8081	31.2418	18.5096	15.1098	16.3668
ENSDARG00000029500	rpl34	M6	ScRNAseq	FALSE	rpl34	0.95206	1.84519	1.79095	1.63145	NMDA_LD_TR	0	0	0	0	0	0	0.919968	zfNMDA20	0.875741	zfLD36	0.835191	zfTR72	0.893224	0.225531	0.771293	0.696049	0.958254	0.956284	0.996824	0.892308	0.952749	0.994667	0.988824	0.800723	0.836591	0.877329	0.890016	100.856	182.422	74.5982	222.38	167.3	154.458	619.019	523.418	16.5506	166.49	401.287	411.981	226.671	225.586
ENSDARG00000099380	rpl13	M6	ScRNAseq	FALSE	rpl13	0.938039	1.70635	2.05702	1.82286	NMDA_LD_TR	0	0	0	0	0	0	0.854943	zfNMDA20	0.791276	zfLD36	0.72235	zfTR72	0.81475	0.367501	0.625551	0.522796	0.899431	0.915549	0.993053	0.815385	0.95189	0.953067	0.928824	0.684268	0.698202	0.777433	0.826299	52.9588	177.397	53.1253	157.151	109.629	191.392	452.925	558.072	84.0762	144.575	410.723	539.688	147.334	158.046
ENSDARG00000058105	rpl36a	M6	ScRNAseq	FALSE	rpl36a	0.959389	1.62128	1.79007	1.71228	NMDA_LD_TR	0	0	0	0	0	0	0.901423	zfNMDA10	0.846728	zfLD36	0.742079	zfTR72	0.85084	0.29516	0.695114	0.665653	0.936749	0.945852	0.990274	0.911538	0.974227	0.968	0.958235	0.672694	0.698984	0.807971	0.835633	51.7649	179.385	36.166	169.545	62.056	163.682	465.322	386.61	114.704	207.585	347.514	370.656	132.755	178.43
ENSDARG00000006691	rpl12	M6	ScRNAseq	FALSE	rpl12	0.885481	1.37191	1.98414	1.57587	NMDA_LD_TR	0	0	0	0	0	0	0.783401	zfNMDA36	0.728858	zfLD36	0.61927	zfTR72	0.731228	0.412251	0.57584	0.431611	0.807717	0.841033	0.988091	0.761538	0.858247	0.843733	0.877647	0.572875	0.537138	0.662526	0.747971	132.944	216.673	106.858	455.21	135.776	226.158	509.609	896.495	173.641	391.647	669.408	888.564	248.965	356.5
ENSDARG00000019230	rpl7a	M6	ScRNAseq	FALSE	rpl7a	0.983545	1.98979	2.18271	1.91943	NMDA_LD_TR	0	0	0	0	0	0	0.922494	zfNMDA20	0.881949	zfLD36	0.851312	zfTR36	0.904506	0.238119	0.760095	0.720365	0.965844	0.965226	0.998214	0.888462	0.983677	0.992	0.988235	0.864376	0.8405	0.897516	0.894075	236.767	670.386	138.677	776.422	282.83	705.783	1764.36	1946.99	338.503	820.093	1657.85	2008.52	714.577	812.97
ENSDARG00000013307	rpl19	M6	ScRNAseq	FALSE	rpl19	0.964174	1.84695	2.26892	1.92055	NMDA_LD_TR	0	0	0	0	0	0	0.928323	zfNMDA10	0.877725	zfLD36	0.839143	zfTR72	0.9006	0.240129	0.759077	0.68997	0.965212	0.975161	0.999206	0.926923	0.991409	0.987733	0.976471	0.80217	0.79828	0.910455	0.925731	210.124	571.713	154.285	833.486	241.743	586.183	1285.55	1488.11	271.625	903.864	1593.6	1749.32	790.282	769.805
ENSDARG00000010160	rps15a	M6	ScRNAseq	FALSE	rps15a	0.961863	1.75271	2.07174	1.78698	NMDA_LD_TR	0	0	0	0	0	0	0.948337	zfNMDA20	0.901488	zfLD36	0.877913	zfTR36	0.922535	0.176335	0.822871	0.732523	0.9747	0.978142	0.999206	0.95	0.981959	0.996267	0.990588	0.847378	0.839719	0.940476	0.939123	279.606	805.365	233.418	1028.94	328.849	592.495	1418.46	1575.48	587.747	883.822	1486.49	2307.95	655.617	732.379
ENSDARG00000053457	rpl23	M6	ScRNAseq	FALSE	rpl23	0.938341	1.9596	2.27785	2.07877	NMDA_LD_TR	0	0	0	0	0	0	0.910829	zfNMDA20	0.857777	zfLD36	0.780463	zfTR72	0.870156	0.281751	0.716661	0.653495	0.955092	0.965226	0.998412	0.915385	0.975086	0.9776	0.969412	0.721157	0.711493	0.865424	0.887581	212.678	690.501	219.351	884.426	206.78	830.184	1564.48	1680.68	485.949	987.636	1931.45	2026.64	549.288	612.531
ENSDARG00000053058	rps11	M6	ScRNAseq	FALSE	rps11	0.9362	1.58509	2.05762	1.68685	NMDA_LD_TR	0	0	0	0	0	0	0.834144	zfNMDA20	0.765792	zfLD36	0.656332	zfTR72	0.777664	0.404424	0.58585	0.486322	0.877293	0.88922	0.990274	0.819231	0.911512	0.937067	0.917059	0.586618	0.601251	0.736025	0.771916	168.565	732.413	151.563	614.091	177.499	500.508	1154.89	1515.89	243.507	512.043	1474.79	1591.79	536.256	630.404
ENSDARG00000044521	eef1b2	M6	ScRNAseq	FALSE	eef1b2	0.968301	1.66831	2.02562	1.56359	NMDA_LD_TR	0	0	0	0	0	0	0.697389	zfNMDA10	0.704992	zfLD36	0.569483	zfTR72	0.700123	0.574693	0.37886	0.525836	0.886781	0.77993	0.953553	0.65	0.884021	0.800533	0.773529	0.63472	0.584832	0.608178	0.640828	108.761	328.079	63.5371	549.604	116.556	265.836	397.313	812.25	105.729	295.362	566.675	554.434	213.279	308.079
ENSDARG00000030408	rps26l	M6	ScRNAseq	FALSE	rps26l	0.928395	1.71526	2.14848	1.84859	NMDA_LD_TR	0	0	0	0	0	0	0.741554	zfNMDA20	0.6945	zfLD36	0.550485	zfTR72	0.693186	0.505222	0.460638	0.382979	0.814042	0.848982	0.965859	0.676923	0.823024	0.913067	0.834118	0.461844	0.501173	0.659938	0.668831	189.621	528.486	106.242	456.805	204.518	428.605	985.304	1365.46	227.898	525.077	1014.93	1269.38	390.146	522.924
ENSDARG00000035860	rps28	M6	ScRNAseq	FALSE	rps28	0.912644	1.81353	1.85165	1.62271	NMDA_LD_TR	0	0	0	0	0	0	0.92366	zfNMDA20	0.877624	zfLD36	0.818509	zfTR36	0.890153	0.227445	0.763488	0.708207	0.968374	0.958768	0.989281	0.919231	0.958763	0.990933	0.985882	0.776854	0.835027	0.879917	0.837256	115.056	428.798	145.746	582.657	334.61	505.714	1045.6	982.99	342.372	625.751	1217.46	1440.72	343.799	465.058
ENSDARG00000099104	rpl24	M6	ScRNAseq	FALSE	rpl24	0.948718	1.67426	1.96419	1.84955	NMDA_LD_TR	0	0	0	0	0	0	0.877696	zfNMDA20	0.822548	zfLD36	0.74156	zfTR72	0.834851	0.31309	0.677978	0.604863	0.920304	0.91853	0.991068	0.842308	0.95189	0.9616	0.954706	0.679928	0.685692	0.813147	0.851055	187.589	772.451	124.787	578.993	282.538	504.827	1049.34	1159.17	215.089	461.096	1197.72	1236.19	333.055	390.043
ENSDARG00000092693	tpt1	M6	ScRNAseq	FALSE	tpt1	0.9079	1.42474	1.53217	1.18434	NMDA_LD_TR	0	0	0	0	3.49254e-234	1.14615e-232	0.815476	zfNMDA10	0.781628	zfLD36	0.682349	zfTR10	0.789427	0.397709	0.567357	0.613982	0.908286	0.853453	0.965066	0.830769	0.953608	0.888	0.837647	0.735986	0.688819	0.685818	0.733766	187.44	478.918	167.083	663.191	249.78	594.874	914.652	1224.47	296.933	601.434	1073.23	929.883	388.924	490.772
ENSDARG00000014867	rpl8	M6	ScRNAseq	FALSE	rpl8	0.957988	1.65238	1.97372	1.77785	NMDA_LD_TR	0	0	0	0	0	0	0.921756	zfNMDA10	0.883978	zfLD36	0.843752	zfTR72	0.89985	0.222932	0.774686	0.729483	0.949399	0.968703	0.997618	0.9	0.980241	0.979733	0.974118	0.8434	0.811572	0.889752	0.899351	343.919	794.087	354.309	1393.2	373.118	742.391	1669.36	2094.93	506.084	864.817	1902.83	2653.26	636.381	809.289
ENSDARG00000053365	rpl31	M6	ScRNAseq	FALSE	rpl31	0.905638	1.59616	1.86417	1.50334	NMDA_LD_TR	0	0	0	0	3.16913e-290	1.27835e-288	0.70847	zfNMDA20	0.653063	zfLD36	0.494575	zfTR72	0.646101	0.490506	0.440618	0.386018	0.753953	0.753602	0.931123	0.684615	0.787801	0.8352	0.794118	0.40868	0.433933	0.59265	0.596997	53.3908	104.011	43.849	104.191	23.6763	74.9468	228.355	165.171	92.4214	120.504	146.285	188.081	62.1096	89.5857
ENSDARG00000029533	rpl18	M6	ScRNAseq	FALSE	rpl18	0.974485	1.7957	2.10372	1.77542	NMDA_LD_TR	0	0	0	0	0	0	0.909072	zfNMDA20	0.858471	zfLD36	0.824391	zfTR36	0.883562	0.261731	0.736681	0.659574	0.946869	0.95082	0.998412	0.873077	0.974227	0.986667	0.974706	0.799638	0.789679	0.902692	0.893263	105.321	225.322	68.6015	414.486	154.319	246.384	651.243	767.247	185.066	348.672	607.595	663.702	210.418	236.456
ENSDARG00000030602	rps19	M6	ScRNAseq	FALSE	rps19	0.971222	1.93918	2.12227	1.91029	NMDA_LD_TR	0	0	0	0	0	0	0.942631	zfNMDA36	0.900865	zfLD36	0.860059	zfTR36	0.915531	0.191861	0.80794	0.74772	0.967742	0.981123	0.999802	0.934615	0.984536	0.992533	0.993529	0.814467	0.812353	0.937371	0.928166	502.37	1212.95	283.5	1541.44	487.106	1324.07	3697.28	3730.7	566.894	1796.2	3728.97	4222.94	1285.9	1512.88
ENSDARG00000005791	rpl28	M6	ScRNAseq	FALSE	rpl28	0.930418	1.65532	2.01674	1.80419	NMDA_LD_TR	0	0	0	0	0	0	0.838665	zfNMDA20	0.789683	zfLD36	0.670585	zfTR72	0.791438	0.37915	0.602986	0.595745	0.872865	0.894685	0.982136	0.842308	0.920103	0.9344	0.893529	0.597468	0.59656	0.77588	0.780032	126.94	601.387	133.417	579.279	111.712	282.136	435.717	640.076	336.142	651.744	1187.61	1476.13	428.998	473.654
ENSDARG00000042566	rps7	M6	ScRNAseq	FALSE	rps7	0.970466	1.98488	2.25758	1.96681	NMDA_LD_TR	0	0	0	0	0	0	0.925471	zfNMDA20	0.875159	zfLD36	0.853978	zfTR72	0.902473	0.228762	0.770445	0.671733	0.965212	0.9692	0.999206	0.9	0.973368	0.994133	0.989412	0.827125	0.834246	0.913561	0.924513	153.456	293.708	69.5698	516.921	128.881	349.396	705.492	851.091	77.1377	374.661	688.408	828.798	252.935	328.853
ENSDARG00000041232	rps29	M6	ScRNAseq	FALSE	rps29	0.833778	1.42834	1.51277	1.26921	NMDA_LD_TR	0	0	0	0	5.77527e-193	1.54023e-191	0.8782	zfNMDA20	0.835152	zfLD36	0.683943	zfTR72	0.817863	0.283371	0.677129	0.705167	0.925364	0.907601	0.9605	0.907692	0.940722	0.9584	0.907059	0.643761	0.669273	0.707557	0.721997	146.675	456.671	88.8501	256.97	46.3475	203.154	478.36	999.371	215.321	262.51	358.267	634.125	98.7779	253.517
ENSDARG00000099022	faua	M6	ScRNAseq	FALSE	faua	0.921424	1.68251	1.96459	1.81772	NMDA_LD_TR	0	0	0	0	0	0	0.849547	zfNMDA20	0.788248	zfLD36	0.681078	zfTR72	0.795088	0.35977	0.629114	0.525836	0.882353	0.915052	0.988884	0.865385	0.878007	0.943467	0.931765	0.593852	0.612197	0.776398	0.793831	42.34	260.877	56.8886	254.755	71.4257	203.167	407.726	477.701	58.8954	134.901	339.808	467.493	107.391	130.251
ENSDARG00000058451	rpl6	M6	ScRNAseq	FALSE	rpl6	0.963074	1.87426	2.04961	1.68299	NMDA_LD_TR	0	0	0	0	0	0	0.821466	zfNMDA20	0.762386	zfLD36	0.646359	zfTR36	0.772211	0.429351	0.556159	0.525836	0.8716	0.872827	0.98551	0.796154	0.91323	0.9312	0.910588	0.605425	0.622361	0.724638	0.723214	230.964	560.134	117.783	686.066	322.531	566.444	1339.82	1520.39	257.875	759.697	1370.57	1712.46	486.513	677.997
ENSDARG00000044093	rpl13a	M6	ScRNAseq	FALSE	rpl13a	0.92464	1.39418	1.81212	1.65736	NMDA_LD_TR	0	0	0	0	0	0	0.818809	zfNMDA10	0.742256	zfLD36	0.618384	zfTR72	0.751591	0.417065	0.563285	0.455927	0.84883	0.862891	0.980349	0.823077	0.920962	0.906133	0.880588	0.553707	0.541048	0.695652	0.738231	122.611	217.04	100.538	352.462	128.931	302.058	662.787	756.216	131.629	238.316	587.968	665.775	233.53	262.957
ENSDARG00000036316	rpl39	M6	ScRNAseq	FALSE	rpl39	0.884681	1.70191	1.61436	1.45608	NMDA_LD_TR	0	0	0	0	0	0	0.943617	zfNMDA20	0.905092	zfLD36	0.855478	zfTR72	0.914834	0.181982	0.814048	0.759878	0.970904	0.9846	0.99603	0.953846	0.975086	0.9904	0.984706	0.825678	0.846755	0.888716	0.902192	385.787	881.291	267.55	1132.82	480.409	1051.24	2503.85	2633.57	1629.98	1463.16	2977.54	2984.3	1135.23	1108.25
ENSDARG00000036162	hnrnpa0b	M6	ScRNAseq	FALSE	hnrnpa0b	0.930283	1.63595	1.70035	1.4821	NMDA_LD_TR	0	0	0	0	3.60663e-276	1.3639e-274	0.690501	zfNMDA20	0.67507	zfLD36	0.531847	zfTR10	0.661023	0.427857	0.446895	0.559271	0.796964	0.697466	0.874752	0.638462	0.814433	0.825067	0.727647	0.701627	0.568413	0.465839	0.476461	239.171	155.419	511.939	815.662	171.985	237.761	392.672	675.139	338.498	334.655	488.47	610.548	217.513	305.647
ENSDARG00000102317	rpl26	M6	ScRNAseq	FALSE	rpl26	0.961547	1.65157	1.81404	1.69462	NMDA_LD_TR	0	0	0	0	0	0	0.944301	zfNMDA36	0.909807	zfLD36	0.876831	zfTR36	0.92374	0.174181	0.82304	0.775076	0.974067	0.979632	0.997221	0.926923	0.989691	0.987733	0.994118	0.846655	0.845973	0.937888	0.930601	291.466	794.284	315.358	1017.86	519.542	971.01	2213.93	2187.5	422.87	958.758	2358.33	2621.57	1254.4	1403.11
ENSDARG00000039347	rps24	M6	ScRNAseq	FALSE	rps24	0.97054	1.83934	2.10894	1.79804	NMDA_LD_TR	0	0	0	0	0	0	0.867652	zfNMDA20	0.795223	zfLD36	0.725795	zfTR72	0.822194	0.365834	0.627418	0.513678	0.917774	0.923994	0.993251	0.85	0.945017	0.960533	0.955294	0.675949	0.67631	0.813665	0.835633	86.231	351.781	70.3255	379.471	126.025	337.224	720.276	824.965	172.095	279.661	907.351	987.426	376.762	401.158
ENSDARG00000103007	rps3	M6	ScRNAseq	FALSE	rps3	0.91212	1.33301	1.93602	1.56326	NMDA_LD_TR	0	0	0	0	0	0	0.752524	zfNMDA20	0.714743	zfLD36	0.559636	zfTR72	0.701506	0.473083	0.507465	0.431611	0.834915	0.819175	0.980548	0.723077	0.848797	0.853867	0.829412	0.505244	0.453479	0.648551	0.683442	286.752	600.802	227.599	829.606	325.932	543.028	1281.73	1851.23	509.995	717.333	1661.19	1768.41	603.516	702.154
ENSDARG00000023299	snu13b	M6	ScRNAseq	FALSE	snu13b	0.937008	1.027	1.42806	0.836977	NMDA_LD_TR	0	0	0	0	5.41172e-271	2.01503e-269	0.327187	zfNMDA10	0.38503	zfLD36	0.157048	zfTR36	0.324858	0.643454	0.0615881	0.109422	0.580645	0.468455	0.705042	0.219231	0.54811	0.400533	0.406471	0.15009	0.158718	0.212733	0.20211	0.133	0	2.81733	27.2406	1.34434	7.7159	3.68823	8.89936	15.5111	19.9901	39.9734	59.1597	7.04904	11.2908
ENSDARG00000023298	rps27.1	M6	ScRNAseq	FALSE	rps27.1	0.907356	1.57886	1.74524	1.68128	NMDA_LD_TR	0	0	0	0	0	0	0.873444	zfNMDA20	0.835018	zfLD36	0.736224	zfTR72	0.830478	0.276865	0.713607	0.644377	0.905123	0.92151	0.990472	0.876923	0.908076	0.9392	0.929412	0.651718	0.654418	0.80383	0.857549	135.439	358.123	118.921	281.072	86.0857	346.941	636.669	799.455	129.124	305.759	481.695	513.928	223.464	234.665
ENSDARG00000009285	rpl15	M6	ScRNAseq	FALSE	rpl15	0.945367	1.84477	2.13091	1.88033	NMDA_LD_TR	0	0	0	0	0	0	0.885523	zfNMDA20	0.828777	zfLD36	0.78237	zfTR72	0.857494	0.329055	0.667967	0.607903	0.933586	0.937407	0.997023	0.884615	0.956186	0.9712	0.947647	0.782278	0.753714	0.851967	0.855925	108.083	110.136	60.9689	319.531	43.8646	163.106	286.247	594.78	154.274	340.728	510.177	450.01	168.811	214.665
ENSDARG00000100392	rps18	M6	ScRNAseq	FALSE	rps18	0.963105	1.75544	1.95141	1.84107	NMDA_LD_TR	0	0	0	0	0	0	0.902491	zfNMDA36	0.84071	zfLD36	0.784867	zfTR72	0.863827	0.290935	0.705294	0.620061	0.936116	0.945852	0.996229	0.907692	0.954467	0.968533	0.976471	0.717541	0.745113	0.877329	0.879058	496.002	1428.34	400.567	1531.13	724.889	1409.63	3352.32	3359.88	1020.57	1251.41	2835.87	3096.4	1363.83	1651.03
ENSDARG00000043453	rps5	M6	ScRNAseq	FALSE	rps5	0.959947	1.74026	2.08128	1.81621	NMDA_LD_TR	0	0	0	0	0	0	0.891601	zfNMDA20	0.825182	zfLD36	0.758598	zfTR72	0.851054	0.337247	0.6566	0.607903	0.936116	0.931446	0.993847	0.919231	0.964777	0.973867	0.943529	0.751899	0.68491	0.847308	0.852273	217.743	406.813	101.375	581.678	235.554	352.749	1025.59	1147.06	321.367	642.481	1105.28	1557.63	459.551	501.245
ENSDARG00000025850	rps21	M6	ScRNAseq	FALSE	rps21	0.917127	1.6389	1.66622	1.44234	NMDA_LD_TR	0	0	0	0	4.07201818892612e-312	1.78376507180965e-310	0.874694	zfNMDA20	0.825903	zfLD36	0.723423	zfTR36	0.827541	0.294951	0.681032	0.632219	0.931689	0.908594	0.975983	0.876923	0.926117	0.965867	0.923529	0.669801	0.711493	0.785714	0.769075	250.086	597.851	219.666	538.294	252.742	384.253	1341.34	1463.71	406.915	551.461	1184.7	1747.82	533.764	570.013
ENSDARG00000025581	rpl10	M6	ScRNAseq	FALSE	rpl10	0.898362	1.62789	2.03889	1.78131	NMDA_LD_TR	0	0	0	0	0	0	0.863765	zfNMDA10	0.8095	zfLD36	0.708978	zfTR72	0.818677	0.360635	0.634204	0.607903	0.895003	0.915549	0.994839	0.876923	0.960481	0.941333	0.905882	0.668354	0.637998	0.782091	0.82224	233.659	470.798	196.49	891.442	251.602	450.643	1184.38	1308.4	149.824	704.922	1329.04	1437.84	516.039	612.476
ENSDARG00000092807	RPL41	M6	ScRNAseq	FALSE	RPL41	0.899634	1.54502	1.51768	1.38628	NMDA_LD_TR	0	0	0	0	0	0	0.993917	zfNMDA10	0.988506	zfLD36	0.984113	zfTR36	0.991044	0.0254496	0.97455	0.969605	0.999367	0.999006	1	0.996154	1	0.999467	0.999412	0.984087	0.981235	0.993271	0.987419	72.3991	4.40763	65.808	228.844	33.8766	232.486	261.839	365.909	84.4245	73.6242	392.189	344.929	99.0236	207.826
ENSDARG00000018334	rpl35	M6	ScRNAseq	FALSE	rpl35	0.955955	1.66999	1.90685	1.77234	NMDA_LD_TR	0	0	0	0	0	0	0.907523	zfNMDA20	0.864534	zfLD36	0.782315	zfTR72	0.869167	0.257703	0.736342	0.693009	0.951929	0.947342	0.994045	0.896154	0.957904	0.981333	0.965882	0.723689	0.729476	0.85559	0.866477	142.351	341.063	125.57	597.991	246.025	426.408	1057.99	1125.4	181.614	407.579	1039.64	1128.79	343.609	441.499
ENSDARG00000036629	rps14	M6	ScRNAseq	FALSE	rps14	0.949267	1.71071	2.11333	1.88795	NMDA_LD_TR	0	0	0	0	0	0	0.855246	zfNMDA20	0.782142	zfLD36	0.698004	zfTR72	0.803007	0.375309	0.618935	0.50152	0.894371	0.901639	0.994244	0.85	0.921821	0.952533	0.932941	0.640506	0.605942	0.787785	0.836851	162.228	561.386	156.929	979.264	264.459	552.909	1153.45	1576.74	214.296	630.41	1591.72	1711.55	510.397	642.471
ENSDARG00000041811	rps25	M6	ScRNAseq	FALSE	rps25	0.924939	1.57134	1.89376	1.65279	NMDA_LD_TR	0	0	0	0	0	0	0.75981	zfNMDA20	0.701171	zfLD36	0.535377	zfTR72	0.693856	0.47729	0.480828	0.431611	0.819102	0.816195	0.958118	0.753846	0.853952	0.8816	0.828824	0.442676	0.455043	0.644928	0.653409	45.1043	253.608	29.1399	191.36	36.212	148.867	389.039	452.711	34.8321	167.146	482.911	332.345	197.824	249.684
ENSDARG00000070849	rps15	M6	ScRNAseq	FALSE	rps15	0.949643	1.83244	2.04678	1.69466	NMDA_LD_TR	0	0	0	0	0	0	0.887486	zfNMDA10	0.826254	zfLD36	0.722128	zfTR36	0.832464	0.315984	0.678656	0.595745	0.922834	0.939394	0.994641	0.884615	0.963058	0.949333	0.961765	0.64991	0.64269	0.820393	0.818994	297.673	784.385	137.647	819.372	397.139	717.067	1537.43	2172.74	438.168	845.606	1647.05	2401.09	733.388	777.391
ENSDARG00000021838	rps23	M6	ScRNAseq	FALSE	rps23	0.896418	1.57373	2.06774	1.70319	NMDA_LD_TR	0	0	0	0	0	0	0.794888	zfNMDA20	0.741258	zfLD36	0.613627	zfTR72	0.74404	0.442373	0.538174	0.43465	0.867173	0.885743	0.980548	0.773077	0.887457	0.915733	0.86	0.547197	0.503518	0.721532	0.757711	116.791	348.356	62.371	342.864	115.969	420.575	685.593	856.779	112.261	330.245	865.354	760.772	282.164	332.461
ENSDARG00000098458	zgc:171772	M6	ScRNAseq	FALSE	zgc:171772	0.926156	1.60225	1.69613	1.51505	NMDA_LD_TR	0	0	0	0	0	0	0.918583	zfNMDA20	0.880275	zfLD36	0.831504	zfTR36	0.89213	0.215991	0.777061	0.723404	0.959519	0.948336	0.993053	0.896154	0.954467	0.983467	0.981765	0.790958	0.850665	0.882505	0.856331	120.901	439.329	115.774	418.447	136.676	431.331	1001.87	1223.88	420.673	353.906	865.55	987.428	317.99	421.5
ENSDARG00000100588	rpl36	M6	ScRNAseq	FALSE	rpl36	0.949711	1.77705	1.76933	1.61085	NMDA_LD_TR	0	0	0	0	0	0	0.933124	zfNMDA20	0.895263	zfLD36	0.855567	zfTR72	0.908774	0.190599	0.80285	0.74772	0.971537	0.960755	0.99345	0.907692	0.979381	0.9904	0.985294	0.818083	0.872557	0.890269	0.894075	78.0447	280.942	75.0103	346.678	96.5513	324.294	693.742	903.816	188.09	381.383	690.201	736.558	269.885	267.985
ENSDARG00000054818	rpl32	M6	ScRNAseq	FALSE	rpl32	0.942247	1.72226	1.89131	1.69297	NMDA_LD_TR	0	0	0	0	0	0	0.95729	zfNMDA20	0.928195	zfLD36	0.908319	zfTR72	0.942567	0.141583	0.857822	0.817629	0.981025	0.985097	0.999405	0.95	0.988832	0.996267	0.993529	0.888608	0.893667	0.949793	0.951705	100.448	149.455	39.3941	350.613	84.2965	262.156	403.446	659.047	72.3524	245.332	566.34	591.088	258.113	305.886
ENSDARG00000046157	rps17	M6	ScRNAseq	FALSE	rps17	0.927092	1.53122	1.87239	1.5906	NMDA_LD_TR	0	0	0	0	0	0	0.838601	zfNMDA20	0.788801	zfLD36	0.711152	zfTR36	0.802109	0.354818	0.632677	0.525836	0.894371	0.903626	0.987495	0.788462	0.900344	0.950933	0.920588	0.649548	0.6638	0.809006	0.800731	529.673	1122.77	282.094	1204.53	342.159	861.351	2777.68	3153.56	863.437	1490.38	2211.16	3754.14	967.412	935.005
ENSDARG00000037071	rps26	M6	ScRNAseq	FALSE	rps26	0.908666	1.43351	1.62586	1.40937	NMDA_LD_TR	8.70049602326435e-321	3.22209851591827e-319	0	0	1.08079e-228	3.44182e-227	0.776822	zfNMDA20	0.714866	zfLD36	0.613921	zfTR36	0.726323	0.417575	0.542925	0.425532	0.826692	0.818679	0.9605	0.75	0.796392	0.907733	0.887059	0.534901	0.552776	0.728778	0.710227	35.401	1.70685	8.77289	86.9554	22.5724	87.6195	228.927	164.642	90.2517	104.293	229.541	131.336	89.7785	147.001
ENSDARG00000006316	rpl23a	M6	ScRNAseq	FALSE	rpl23a	0.886784	1.51996	1.98484	1.5366	NMDA_LD_TR	2.94318586016692e-316	1.07014237865788e-314	0	0	1.48412e-269	5.48389e-268	0.756979	zfNMDA10	0.714731	zfLD36	0.573398	zfTR72	0.707256	0.456602	0.515609	0.422492	0.824794	0.838549	0.972211	0.692308	0.890893	0.883733	0.802353	0.491501	0.499609	0.65735	0.702922	147.319	301.937	105.877	645.298	225.137	464.232	1007.39	875.85	124.903	612.58	984.102	1267.64	413.474	411.402
ENSDARG00000006413	rpl38	M6	ScRNAseq	FALSE	rpl38	0.842841	1.45605	1.54422	1.18789	NMDA_LD_TR	8.33281345657372e-316	3.01883339693991e-314	0	0	2.93908e-142	6.10584e-141	0.804778	zfNMDA20	0.747363	zfLD36	0.585784	zfTR36	0.735072	0.356352	0.566848	0.504559	0.898798	0.850969	0.915641	0.792308	0.878007	0.9232	0.863529	0.561664	0.588741	0.608178	0.60349	26.5495	12.6389	10.6048	38.1394	2.69087	62.6003	44.9115	129.211	0.673468	82.2452	164.923	125.606	66.1176	79.3728
ENSDARG00000020197	rpl5a	M6	ScRNAseq	FALSE	rpl5a	0.932575	1.34636	1.54073	1.19662	NMDA_LD_TR	8.73954e-308	3.02376e-306	0	0	1.79969e-250	6.2672e-249	0.515231	zfNMDA36	0.502878	zfLD36	0.331614	zfTR72	0.480127	0.600432	0.253478	0.24924	0.58697	0.57079	0.85391	0.446154	0.593643	0.623467	0.659412	0.271971	0.297889	0.403727	0.431006	66.2061	143.959	36.1927	309.426	33.8196	134.285	489.667	520.941	96.9386	163.618	409.906	428.567	173.78	214.82
ENSDARG00000071670	tma7	M6	ScRNAseq	FALSE	tma7	0.87005	1.35672	1.4065	1.26678	NMDA_LD_TR	1.15758e-283	3.63983e-282	0	0	3.33172e-179	8.46573e-178	0.605634	zfNMDA20	0.572203	zfLD36	0.459977	zfTR72	0.572634	0.497774	0.372413	0.273556	0.685642	0.659215	0.870187	0.457692	0.627148	0.7968	0.774118	0.387342	0.455825	0.535197	0.549107	4.92948	37.748	3.54859	29.6882	7.43898	21.8931	110.056	59.4154	6.97486	40.1332	56.7816	48.8043	23.0499	29.0026
ENSDARG00000058128	msna	M6	ScRNAseq	FALSE	msna	0.621126	1.24434	1.0845	1.12859	NMDA_LD_TR	1.52139e-279	4.72433e-278	0	0	1.00157e-155	2.26019e-154	0.501948	zfNMDA10	0.43155	zfLD36	0.334932	zfTR36	0.451706	0.511579	0.234985	0.25228	0.499684	0.454049	0.716753	0.273077	0.746564	0.687467	0.567647	0.301627	0.325254	0.428054	0.38474	65.7821	82.8844	79.1744	166.125	57.8695	91.3984	160.51	142.759	238.448	341.171	273.768	165.786	170.018	147.526
ENSDARG00000070437	rpl22	M6	ScRNAseq	FALSE	rpl22	0.918	1.35729	1.71875	1.50354	NMDA_LD_TR	1.20901e-277	3.73114e-276	0	0	1.44691e-229	4.63825e-228	0.776942	zfNMDA36	0.736647	zfLD36	0.591423	zfTR72	0.724448	0.412841	0.553614	0.474164	0.835547	0.853453	0.966455	0.773077	0.819588	0.866667	0.871765	0.490778	0.498045	0.704451	0.710227	290.67	555.775	271.238	741.369	307.126	642.888	1536.49	1497.6	584.763	695.005	1499.93	1694.65	559.561	573.536
ENSDARG00000031435	zgc:56493	M6	ScRNAseq	FALSE	zgc:56493	0.82661	1.47694	1.88361	1.22381	NMDA_LD_TR	5.96964e-266	1.79791e-264	0	0	1.71205e-147	3.68319e-146	0.695612	zfNMDA36	0.684366	zfLD36	0.582625	zfTR72	0.684267	0.498751	0.458772	0.425532	0.783681	0.796324	0.957523	0.484615	0.756014	0.8816	0.897059	0.537794	0.576231	0.664596	0.675731	130.906	347.238	97.8444	553.467	267.204	497.064	964.018	1056.76	233.191	246.136	528.347	942.144	347.45	346.128
ENSDARG00000102105	dad1	M6	ScRNAseq	FALSE	dad1	0.877905	1.40017	1.31899	1.11039	NMDA_LD_TR	1.42317e-256	4.13672e-255	0	0	1.2299e-180	3.14159e-179	0.587464	zfNMDA20	0.561002	zfLD36	0.427886	zfTR36	0.56296	0.531577	0.281642	0.273556	0.717268	0.719324	0.81322	0.484615	0.717354	0.792533	0.661176	0.433635	0.443315	0.51087	0.469968	39.1267	62.9642	22.5635	89.6779	22.5283	141.621	83.3153	185.265	11.6565	203.547	183.172	162.445	81.0677	70.6365
ENSDARG00000012274	eif4e1c	M6	ScRNAseq	FALSE	eif4e1c	0.900993	1.21912	1.31669	1.06606	NMDA_LD_TR	2.88175e-254	8.30393e-253	0	0	4.859e-184	1.27135e-182	0.398039	zfNMDA10	0.429884	zfLD36	0.257012	zfTR36	0.395331	0.562156	0.142687	0.197568	0.557875	0.546448	0.704843	0.180769	0.640893	0.554667	0.471176	0.267993	0.243941	0.32971	0.300731	8.08012	27.6041	7.29181	79.3019	16.9374	69.0922	103.576	48.5545	47.0964	83.1644	82.82	95.8911	48.8987	42.3798
ENSDARG00000033175	snrpe	M6	ScRNAseq	FALSE	snrpe	0.844266	1.20934	1.58879	1.19047	NMDA_LD_TR	6.54394e-235	1.73562e-233	0	0	1.9234e-229	6.14536e-228	0.446384	zfNMDA20	0.475238	zfLD36	0.287356	zfTR72	0.43239	0.604485	0.21191	0.197568	0.607843	0.542474	0.816395	0.434615	0.491409	0.549867	0.544118	0.212297	0.246286	0.364907	0.40138	8.96046	105.376	9.79314	117.27	18.0596	170.943	151.547	212.537	79.1022	110.713	113.454	251.294	61.7575	79.0122
ENSDARG00000035400	btf3	M6	ScRNAseq	FALSE	btf3	0.934675	1.10032	1.02576	0.904391	NMDA_LD_TR	2.10283e-234	5.56248e-233	0	0	3.41748e-173	8.41848e-172	0.529498	zfNMDA20	0.476044	zfLD36	0.337986	zfTR72	0.470593	0.466608	0.299966	0.237082	0.569892	0.506706	0.766574	0.503846	0.609966	0.632533	0.601176	0.291501	0.345582	0.359213	0.393669	148.72	232.39	128.659	374.103	141.612	261.244	399.599	687.418	69.0717	291.817	582.684	615.597	218.619	262.51
ENSDARG00000041435	uba52	M6	ScRNAseq	FALSE	uba52	0.808925	1.24133	1.88794	1.30632	NMDA_LD_TR	2.56533e-230	6.69733e-229	0	0	3.99566e-204	1.13105e-202	0.645866	zfNMDA20	0.620925	zfLD36	0.414563	zfTR36	0.58523	0.531734	0.399389	0.358663	0.702087	0.713363	0.931123	0.676923	0.713058	0.754667	0.685294	0.309946	0.337764	0.517598	0.508117	512.681	738.089	210.643	1089.95	561.482	894.951	2068.22	2891.84	701.91	1170.96	2317.84	3412.76	878.281	992.211
ENSDARG00000009212	ppiaa	M6	ScRNAseq	FALSE	ppiaa	0.877681	1.07533	1.6978	1.27378	NMDA_LD_TR	2.18069e-228	5.66355e-227	0	0	9.02154e-204	2.53888e-202	0.698985	zfNMDA20	0.663087	zfLD36	0.535692	zfTR72	0.656536	0.484567	0.476926	0.455927	0.691335	0.729757	0.961493	0.661538	0.778351	0.806933	0.771176	0.54792	0.430023	0.575052	0.648539	173.64	424.822	134.669	633.241	178.177	294.121	866.793	1153.57	249.293	478.658	699.469	892.557	361.227	463.034
ENSDARG00000035871	rpl30	M6	ScRNAseq	FALSE	rpl30	0.832197	1.23952	1.68454	1.4692	NMDA_LD_TR	6.19997e-228	1.6019e-226	0	0	3.3503e-223	1.03624e-221	0.80495	zfNMDA20	0.766324	zfLD36	0.621594	zfTR72	0.748791	0.354003	0.615032	0.537994	0.86654	0.84302	0.969035	0.819231	0.871993	0.8832	0.835294	0.510669	0.521501	0.72619	0.734578	86.2189	165.747	76.0129	266.353	83.6997	241.027	420.962	493.755	150.34	346.286	525.55	594.611	200.214	208.374
ENSDARG00000069422	nhp2	M6	ScRNAseq	FALSE	nhp2	0.86703	0.724791	1.01446	0.746595	NMDA_LD_TR	6.27618e-227	1.61325e-225	0	0	6.37012e-158	1.46831e-156	0.25176	zfNMDA10	0.277596	zfLD36	0.131999	zfTR72	0.246406	0.506609	0.0517475	0.0699088	0.391524	0.316443	0.558356	0.161538	0.433849	0.298133	0.313529	0.120434	0.143081	0.171843	0.17289	11.7027	45.3327	10.1422	112.806	14.2283	33.1334	105.522	136.512	21.3715	127.642	125.64	61.437	80.8774	79.2716
ENSDARG00000056795	serpine1	M6	ScRNAseq	FALSE	serpine1	0.542703	0.36105	0.324611	0.204358	NMDA_LD_TR	1.66247e-226	4.25142e-225	1.01457e-183	1.33513e-182	1.80219e-50	1.58754e-49	0.0695019	zfNMDA10	0.0666974	zfLD36	0.0202046	zfTR36	0.059294	0.201446	0.00559891	0.0212766	0.0942441	0.0740189	0.138349	0.00384615	0.207045	0.0586667	0.0723529	0.0184448	0.0140735	0.0357143	0.0271916	11.1233	0	13.6299	63.1998	0.0556825	7.34873	7.55842	11.6579	14.9687	54.7488	7.45327	0.164291	19.4188	19.0328
ENSDARG00000023330	anp32b	M6	ScRNAseq	FALSE	anp32b	0.852248	0.986669	1.11286	0.876929	NMDA_LD_TR	1.48398e-212	3.65475e-211	0	0	8.45481e-169	2.04117e-167	0.332785	zfNMDA10	0.368444	zfLD36	0.212587	zfTR72	0.328968	0.496465	0.14625	0.197568	0.489564	0.36612	0.642715	0.215385	0.501718	0.405867	0.394706	0.187342	0.22674	0.243271	0.259334	43.8083	73.5718	43.7196	205.947	43.072	120.358	166.501	271.197	77.9021	234.135	202.243	197.506	90.3097	133.733
ENSDARG00000011648	snrpd1	M6	ScRNAseq	FALSE	snrpd1	0.933028	0.932571	1.24366	1.1774	NMDA_LD_TR	2.57802e-208	6.24155e-207	0	0	7.183e-254	2.51042e-252	0.379827	zfNMDA10	0.409821	zfLD36	0.264229	zfTR72	0.379183	0.54139	0.170003	0.197568	0.534472	0.435668	0.711393	0.311538	0.532646	0.449067	0.435882	0.202532	0.253323	0.34058	0.354708	9.76554	16.3383	3.33138	65.3285	30.5558	16.8729	17.7434	69.03	5.70275	14.0751	56.6758	49.4459	26.2959	39.9014
ENSDARG00000103433	rpl14	M6	ScRNAseq	FALSE	rpl14	0.846228	1.32415	1.81004	1.47901	NMDA_LD_TR	2.31819e-205	5.55866e-204	0	0	1.05785e-214	3.15109e-213	0.638272	zfNMDA36	0.619803	zfLD36	0.421648	zfTR72	0.581079	0.498707	0.422294	0.316109	0.705882	0.733731	0.921	0.565385	0.7311	0.734933	0.737647	0.314647	0.319781	0.524327	0.527192	89.6723	345.589	61.6257	166.028	80.288	172.068	460.633	463.39	89.8078	140.462	408.518	346.328	136.07	173.69
ENSDARG00000077533	eif3f	M6	ScRNAseq	FALSE	eif3f	0.935621	1.11751	1.32073	0.953553	NMDA_LD_TR	1.90254e-199	4.42407e-198	0	0	1.76166e-127	3.34404e-126	0.550021	zfNMDA36	0.550983	zfLD36	0.379607	zfTR36	0.523657	0.553172	0.29776	0.325228	0.670462	0.610532	0.850933	0.453846	0.650344	0.669333	0.678824	0.374322	0.3362	0.46118	0.428571	35.4912	129.586	26.4866	105.597	46.0522	125.584	242.895	257.399	40.3355	158.392	269.131	186.02	113.044	101.02
ENSDARG00000007960	hnrnpaba	M6	ScRNAseq	FALSE	hnrnpaba	0.923936	1.63862	1.45206	1.45641	NMDA_LD_TR	3.12551e-197	7.20092e-196	0	0	7.52692e-158	1.72673e-156	0.702124	zfNMDA36	0.708903	zfLD36	0.558088	zfTR20	0.674947	0.374454	0.535629	0.601824	0.732448	0.764531	0.910083	0.603846	0.778351	0.795733	0.797059	0.568897	0.57154	0.552277	0.562094	305.418	601.275	251.298	796.256	372.188	557.659	1144.59	1243.11	465.246	605.524	749.312	1026.98	348.293	477.454
ENSDARG00000022129	rbm4.3	M6	ScRNAseq	FALSE	rbm4.3	0.856537	0.968276	1.05687	0.802269	NMDA_LD_TR	4.84853e-193	1.10686e-191	6.59637e-278	1.2273e-276	2.54471e-157	5.81022e-156	0.432002	zfNMDA10	0.453464	zfLD36	0.330426	zfTR10	0.437633	0.459908	0.195114	0.416413	0.55914	0.441629	0.655022	0.369231	0.547251	0.512533	0.535882	0.471971	0.386239	0.305383	0.293425	47.4215	65.3958	51.5076	152.927	56.3508	60.5865	71.1731	159.433	67.7011	105.527	84.9176	103.958	45.6221	46.1249
ENSDARG00000100513	zgc:136826	M6	ScRNAseq	FALSE	zgc:136826	0.706724	0.700601	1.06069	0.715206	NMDA_LD_TR	3.33537e-192	7.57964e-191	0	0	3.91625e-93	5.81492e-92	0.299494	zfNMDA36	0.321555	zfLD36	0.254789	zfTR72	0.315378	0.554888	0.139634	0.112462	0.337761	0.323398	0.694522	0.119231	0.285223	0.475733	0.477647	0.215913	0.285379	0.29089	0.342127	15.6889	27.5556	19.8967	56.6667	0.4036	27.5959	114.802	117.411	0	31.4903	51.544	92.8479	26.4551	46.2921
ENSDARG00000055475	rps27.2	M6	ScRNAseq	FALSE	rps27.2	0.845283	1.24737	1.38267	1.36457	NMDA_LD_TR	3.62512e-192	8.21941e-191	0	0	3.18921e-138	6.43224e-137	0.732098	zfNMDA20	0.690042	zfLD36	0.570869	zfTR72	0.689254	0.446215	0.502375	0.422492	0.782416	0.794337	0.948591	0.680769	0.787801	0.850133	0.839412	0.476673	0.510555	0.678054	0.686688	25.338	133.755	24.9533	71.159	64.9401	75.2877	270.715	153.781	0.225431	21.0511	143.031	201.449	37.9072	56.8893
ENSDARG00000040439	rsl24d1	M6	ScRNAseq	FALSE	rsl24d1	0.81793	0.909088	0.899017	0.848603	NMDA_LD_TR	1.94966e-189	4.34179e-188	4.41515e-212	6.56942e-211	4.37639e-140	8.95725e-139	0.428909	zfNMDA10	0.411455	zfLD36	0.286961	zfTR72	0.397565	0.434978	0.234136	0.261398	0.485769	0.406855	0.669115	0.426923	0.621993	0.442667	0.418824	0.259675	0.276779	0.318841	0.345373	80.4006	118.657	94.3291	179.017	115.024	148.855	138.642	202.614	153.696	209.602	326.474	220.609	155.331	152.081
ENSDARG00000013931	eif3m	M6	ScRNAseq	FALSE	eif3m	0.873425	0.975357	1.00968	0.808581	NMDA_LD_TR	2.7379e-183	5.95136e-182	7.79932028524992e-320	1.61140004456768e-318	8.85196e-159	2.05506e-157	0.364326	zfNMDA10	0.392352	zfLD36	0.229196	zfTR72	0.353028	0.493157	0.170003	0.264438	0.450348	0.41381	0.66316	0.307692	0.465636	0.416533	0.461765	0.203255	0.212666	0.280021	0.280032	19.8568	71.2704	16.9622	96.7035	26.3361	59.8561	94.7498	108.681	32.3115	152.437	131.441	124.759	79.3303	75.7388
ENSDARG00000092546	pdap1a	M6	ScRNAseq	FALSE	pdap1a	0.863581	0.99508	0.987235	0.732145	NMDA_LD_TR	9.63877e-183	2.09063e-181	2.69465e-264	4.80859e-263	5.29647e-110	8.87112e-109	0.384029	zfNMDA10	0.391463	zfLD36	0.258232	zfTR20	0.372763	0.457744	0.161351	0.215805	0.540797	0.420268	0.619095	0.246154	0.613402	0.464533	0.434706	0.284991	0.311962	0.259317	0.273539	39.8255	70.2949	34.7767	150.952	50.0427	120.27	102.167	141.137	74.6299	172.592	175.939	104.746	90.8744	83.5906
ENSDARG00000017235	eif5a	M6	ScRNAseq	FALSE	eif5a	0.913035	0.850985	1.00522	0.693715	NMDA_LD_TR	1.77579e-179	3.80217e-178	0	0	2.55585e-105	4.12386e-104	0.433138	zfNMDA36	0.438668	zfLD36	0.262973	zfTR72	0.403304	0.49989	0.215473	0.237082	0.54902	0.476403	0.715363	0.334615	0.527491	0.526933	0.561176	0.241591	0.270524	0.276398	0.310877	106.38	376.466	137.585	519.231	158.748	390.312	496.562	758.942	242.549	500.476	837.836	838.625	313.113	377.101
ENSDARG00000005926	ak2	M6	ScRNAseq	FALSE	ak2	0.85426	0.869067	1.01125	0.816342	NMDA_LD_TR	7.17324e-177	1.51639e-175	0	0	3.78909e-132	7.42553e-131	0.349185	zfNMDA10	0.346076	zfLD36	0.216545	zfTR36	0.331458	0.517077	0.125042	0.145897	0.442758	0.374565	0.64212	0.211538	0.512027	0.4432	0.454118	0.189873	0.244722	0.26294	0.260146	39.9245	101.537	26.0139	183.19	53.951	103.017	162.649	206.543	19.2719	109.939	126.319	171.201	70.3487	99.7296
ENSDARG00000031495	seta	M6	ScRNAseq	FALSE	seta	0.944804	1.3219	1.26693	1.1214	NMDA_LD_TR	3.48875e-176	7.31322e-175	0	0	3.06742e-152	6.81095e-151	0.456654	zfNMDA10	0.48292	zfLD36	0.364897	zfTR20	0.456876	0.444325	0.291483	0.319149	0.590765	0.477397	0.735808	0.4	0.565292	0.4912	0.535294	0.403617	0.441751	0.333333	0.354302	76.6537	84.5423	68.3675	239.427	73.9181	105.039	119.063	244.067	61.919	137.079	204.286	189.927	130.737	160.464
ENSDARG00000097452	si:zfos-1451h6.1	M6	ScRNAseq	FALSE	si:zfos-1451h6.1	0.782097	0.528155	0.435515	0.33894	NMDA_LD_TR	1.84202e-174	3.81333e-173	8.9288e-130	8.59643e-129	1.36312e-125	2.5329e-124	0.147851	zfNMDA10	0.13221	zfLD36	0.0567642	zfTR72	0.126103	0.323824	0.0223957	0.0334347	0.195446	0.17238	0.237396	0.115385	0.34622	0.114667	0.140588	0.0585895	0.061767	0.063147	0.0779221	0	0	0	0.135796	0.475158	0	0	0.069583	0	3.83094	0	0	4.17563	1.55697
ENSDARG00000003920	setb	M6	ScRNAseq	FALSE	setb	0.877479	1.3309	1.11739	0.95947	NMDA_LD_TR	5.88399e-174	1.21307e-172	4.36486e-218	6.57869e-217	1.8436e-119	3.26885e-118	0.542932	zfNMDA10	0.574054	zfLD10	0.410895	zfTR10	0.533798	0.418883	0.350017	0.455927	0.745098	0.594138	0.725089	0.423077	0.7689	0.602667	0.57	0.461844	0.447224	0.415114	0.380276	107.039	156.25	97.0342	258.979	97.0126	234.228	217.004	218.236	141.18	299.445	333.187	242.692	217.228	209.853
ENSDARG00000008292	eif2s3	M6	ScRNAseq	FALSE	eif2s3	0.867245	0.733277	0.747085	0.64632	NMDA_LD_TR	7.3621e-172	1.49926e-170	9.45002e-201	1.34862e-199	1.23415e-135	2.44832e-134	0.320938	zfNMDA10	0.311934	zfLD36	0.206059	zfTR20	0.302672	0.399216	0.129963	0.18845	0.399114	0.312966	0.529178	0.257692	0.5	0.3488	0.368235	0.21736	0.24785	0.207039	0.228084	39.5776	59.0059	39.7985	115.257	45.8508	73.4581	110.148	114.756	43.4918	128.904	129.791	167.382	54.9912	77.9291
ENSDARG00000089626	ptges3b	M6	ScRNAseq	FALSE	ptges3b	0.863091	0.810996	0.802101	0.711652	NMDA_LD_TR	7.85413e-172	1.59621e-170	1.08804e-271	1.98905e-270	5.36289e-153	1.20181e-151	0.287111	zfNMDA10	0.295796	zfLD36	0.202297	zfTR10	0.288219	0.463415	0.0895826	0.139818	0.380139	0.316443	0.552997	0.130769	0.431271	0.4304	0.353529	0.262568	0.182174	0.249482	0.227679	61.4945	64.4693	62.0833	211.17	40.5485	138.095	218.564	233.792	39.4278	175.597	246.571	276.127	145.197	159.412
ENSDARG00000006242	ptp4a1	M6	ScRNAseq	FALSE	ptp4a1	0.789613	1.11381	0.861304	0.765094	NMDA_LD_TR	5.36819e-171	1.08657e-169	2.7998e-76	1.82274e-75	2.08553e-74	2.55894e-73	0.44341	zfNMDA10	0.44756	zfLD10	0.294149	zfTR20	0.424466	0.417992	0.203767	0.413374	0.621758	0.447094	0.551806	0.461538	0.587629	0.44	0.524118	0.307052	0.372948	0.276915	0.310065	146.857	109.981	139.203	160.373	91.2836	222.58	140.044	165.051	261.126	220.942	185.352	242.444	205.177	181.744
ENSDARG00000013475	cct4	M6	ScRNAseq	FALSE	cct4	0.928957	0.848141	1.0243	0.678052	NMDA_LD_TR	1.33239e-165	2.63292e-164	6.43655e-304	1.26973e-302	1.00449e-118	1.77453e-117	0.352663	zfNMDA10	0.394169	zfLD36	0.250251	zfTR10	0.359506	0.478854	0.155921	0.297872	0.469956	0.41232	0.634776	0.219231	0.535223	0.44	0.412941	0.308499	0.297889	0.27588	0.213068	43.7424	32.108	35.4463	138.498	52.2589	63.8902	85.2382	126.341	41.0318	112.79	143.785	129.698	93.8158	106.362
ENSDARG00000101406	rplp2	M6	ScRNAseq	FALSE	rplp2	0.911444	1.11011	1.15775	1.30133	NMDA_LD_TR	1.4972e-162	2.90126e-161	2.06332e-251	3.54899e-250	7.55961e-147	1.61555e-145	0.908885	zfNMDA20	0.899328	zfLD36	0.840172	zfTR72	0.891962	0.167659	0.82321	0.784195	0.943074	0.955291	0.990869	0.85	0.935567	0.968	0.967647	0.769982	0.806099	0.889234	0.912338	62.422	86.2439	35.7475	93.051	37.0616	93.3555	182.735	139.561	4.35058	63.1382	152.598	186.33	123.525	119.561
ENSDARG00000055868	rsl1d1	M6	ScRNAseq	FALSE	rsl1d1	0.910207	0.618091	0.83932	0.46249	NMDA_LD_TR	5.5745e-161	1.07191e-159	0	0	1.40037e-121	2.54353e-120	0.197122	zfNMDA10	0.244613	zfLD36	0.103452	zfTR72	0.201648	0.441193	0.0522565	0.0486322	0.316256	0.312469	0.49345	0.138462	0.358247	0.215467	0.221176	0.083906	0.122752	0.128882	0.129464	8.7403	24.0936	7.12057	49.2675	15.3586	22.4262	52.6996	35.0577	8.0883	26.6477	61.536	51.2655	45.7191	42.3359
ENSDARG00000011125	snrpb	M6	ScRNAseq	FALSE	snrpb	0.921824	1.08853	1.18013	1.02275	NMDA_LD_TR	8.0596e-159	1.52918e-157	0	0	4.79271e-153	1.07652e-151	0.501126	zfNMDA10	0.508717	zfLD36	0.36825	zfTR72	0.485322	0.487849	0.290635	0.282675	0.648324	0.543467	0.778484	0.407692	0.640893	0.623467	0.542941	0.370344	0.353401	0.401139	0.425731	24.6394	34.7599	2.3374	42.1733	11.5855	36.131	32.2561	103.606	67.9323	78.0369	51.5561	107.514	18.1137	32.5697
ENSDARG00000017299	fabp11a	M6	ScRNAseq	FALSE	fabp11a	0.447752	0.451382	0.464725	0.270471	NMDA_LD_TR	4.99687e-158	9.39168e-157	1.49209e-73	9.4553e-73	1.15875e-38	8.39663e-38	0.16152	zfNMDA20	0.117876	zfLD36	0.0718138	zfTR72	0.131322	0.240157	0.0244316	0.142857	0.0626186	0.0948833	0.264589	0.115385	0.223368	0.248533	0.195882	0.0401447	0.0609851	0.0890269	0.144481	0.709381	0	0	50.6754	0	0	0.906754	1.22367	19.9031	14.6804	5.5455	22.4207	23.7911	32.4764
ENSDARG00000100452	nop53	M6	ScRNAseq	FALSE	nop53	0.867635	0.673448	0.595348	0.582558	NMDA_LD_TR	4.18912e-143	7.31012e-142	5.96288e-128	5.65771e-127	7.09217e-108	1.16966e-106	0.254299	zfNMDA10	0.230564	zfLD36	0.157069	zfTR72	0.232645	0.34379	0.0926366	0.109422	0.310563	0.240437	0.399762	0.180769	0.436426	0.258133	0.303529	0.146112	0.176701	0.171843	0.198052	36.692	45.2991	37.2488	94.758	14.0214	37.5876	93.4675	101.526	73.1573	99.4037	79.3313	87.9018	61.5814	61.8218
ENSDARG00000030053	eef1db	M6	ScRNAseq	FALSE	eef1db	0.825833	0.77144	0.785718	0.787254	NMDA_LD_TR	1.6306e-136	2.74484e-135	1.30633e-165	1.5603e-164	4.40083e-77	5.56921e-76	0.361953	zfNMDA10	0.356665	zfLD36	0.239169	zfTR72	0.342278	0.440302	0.169664	0.212766	0.502846	0.339295	0.558753	0.234615	0.609966	0.374933	0.420588	0.21302	0.245504	0.264493	0.303166	69.2148	65.2306	51.4006	59.3649	28.7103	52.2472	75.0836	164.464	74.8919	201.833	172.927	106.996	118.162	113.401
ENSDARG00000098574	srsf11	M6	ScRNAseq	FALSE	srsf11	0.87701	0.877013	0.705687	0.725878	NMDA_LD_TR	5.15544e-132	8.46457e-131	1.4825e-142	1.54213e-141	1.93154e-86	2.6983e-85	0.335406	zfNMDA20	0.339922	zfLD36	0.259387	zfTR10	0.337267	0.350484	0.144554	0.270517	0.442758	0.346746	0.495038	0.169231	0.429553	0.4784	0.455294	0.308861	0.292416	0.289337	0.261769	121.589	97.9577	70.1659	125.59	91.3935	95.4177	117.285	140.443	90.6133	128.1	179.635	159.005	131.502	136.76
ENSDARG00000054980	ebna1bp2	M6	ScRNAseq	FALSE	ebna1bp2	0.900971	0.585822	0.708717	0.538505	NMDA_LD_TR	4.8476e-131	7.89433e-130	1.56526e-274	2.88156e-273	2.26121e-104	3.63634e-103	0.204208	zfNMDA10	0.221118	zfLD36	0.109577	zfTR36	0.197301	0.385453	0.0548015	0.0425532	0.315623	0.25236	0.440254	0.130769	0.332474	0.239467	0.263529	0.0962025	0.110242	0.143375	0.143263	4.11743	0.990145	2.44295	17.8962	7.65329	18.754	9.07909	34.6887	6.1833	33.582	40.4108	35.9573	17.8906	16.1967
ENSDARG00000103682	si:dkey-23i12.5	M6	ScRNAseq	FALSE	si:dkey-23i12.5	0.72978	0.614838	0.702003	0.604569	NMDA_LD_TR	9.47817e-130	1.53602e-128	3.55975e-194	4.9258e-193	2.94788e-105	4.74849e-104	0.233537	zfNMDA10	0.240711	zfLD36	0.131849	zfTR72	0.220533	0.332871	0.0817781	0.0790274	0.343454	0.28465	0.414649	0.2	0.405498	0.207467	0.272941	0.124412	0.139953	0.147516	0.165584	46.1225	0.307441	14.442	52.2809	2.884	4.34238	11.894	8.3377	26.8684	28.0266	23.7773	1.41698	35.0889	30.1843
ENSDARG00000098250	cox7b	M6	ScRNAseq	FALSE	cox7b	0.890826	1.30696	1.66384	1.02728	NMDA_LD_TR	5.42908e-126	8.63042e-125	0	0	8.30527e-70	9.58323e-69	0.761668	zfNMDA20	0.751855	zfLD36	0.642196	zfTR36	0.742594	0.392903	0.562436	0.550152	0.827957	0.863388	0.955339	0.75	0.743127	0.8816	0.871176	0.637251	0.601251	0.71118	0.698864	65.6398	186.784	41.5172	220.119	66.5057	150.53	647.197	599.063	181.958	173.586	320.162	507.508	208.465	221.978
ENSDARG00000092337	gas5	M6	ScRNAseq	FALSE	gas5	0.828131	0.622647	0.681982	0.616091	NMDA_LD_TR	1.2727e-124	2.01038e-123	4.83074e-227	7.53007e-226	3.77051e-104	6.05345e-103	0.219691	zfNMDA10	0.235808	zfLD36	0.122463	zfTR72	0.211121	0.346399	0.0726162	0.0607903	0.350411	0.276205	0.419015	0.153846	0.397766	0.238933	0.235294	0.132007	0.139953	0.121636	0.146104	7.19726	1.50013	15.0121	41.9523	0.864179	16.7084	1.31415	7.33915	1.94204	15.1917	28.1646	3.40234	6.21559	13.7522
ENSDARG00000042876	abracl	M6	ScRNAseq	FALSE	abracl	0.623294	0.556302	0.638532	0.359495	NMDA_LD_TR	2.6754e-123	4.17337e-122	2.51553e-249	4.29156e-248	1.15451e-50	1.01979e-49	0.164296	zfNMDA20	0.164977	zfLD36	0.0682974	zfTR72	0.14991	0.40526	0.0195114	0.0212766	0.172043	0.187283	0.424772	0.0576923	0.191581	0.310933	0.241765	0.0502712	0.0539484	0.108178	0.109578	4.87749	0	1.53441	34.3999	8.74456	8.8587	3.56482	54.639	0.67294	16.1291	42.06	5.97319	22.3629	15.3527
ENSDARG00000008502	pno1	M6	ScRNAseq	FALSE	pno1	0.762359	0.621361	0.661095	0.602577	NMDA_LD_TR	1.4921e-122	2.31669e-121	3.09013e-134	3.06236e-133	1.35955e-76	1.7049e-75	0.257536	zfNMDA10	0.246227	zfLD36	0.154338	zfTR72	0.23876	0.356069	0.0933152	0.0820669	0.316256	0.290114	0.449385	0.123077	0.429553	0.331733	0.31	0.132007	0.164191	0.187371	0.194805	19.4193	68.6432	13.2747	91.2448	31.2829	92.3828	131.119	163.137	92.1179	94.0973	145.249	108.32	68.388	89.941
ENSDARG00000025332	rbm28	M6	ScRNAseq	FALSE	rbm28	0.856799	0.788212	0.704042	0.645319	NMDA_LD_TR	8.27461e-121	1.26899e-119	3.57327e-90	2.612e-89	1.50369e-89	2.15663e-88	0.294228	zfNMDA10	0.285072	zfLD10	0.203211	zfTR36	0.280919	0.369698	0.130302	0.106383	0.423782	0.367114	0.397777	0.219231	0.5	0.298667	0.322941	0.19132	0.236904	0.246894	0.210633	11.6746	10.3181	4.7309	35.4753	9.83089	34.7669	26.8673	19.919	19.4545	53.1591	30.0831	19.3424	40.492	30.9711
ENSDARG00000097797	tomm6	M6	ScRNAseq	FALSE	tomm6	0.878598	0.752151	0.893083	0.644296	NMDA_LD_TR	3.46619e-118	5.22751e-117	3.44923e-246	5.82752e-245	5.46774e-77	6.91034e-76	0.301764	zfNMDA20	0.362651	zfLD36	0.190881	zfTR36	0.31168	0.483157	0.112318	0.145897	0.519924	0.439642	0.595474	0.234615	0.350515	0.426667	0.384706	0.187342	0.207193	0.240166	0.207386	4.8417	23.3918	2.6923	12.1701	14.8013	36.3666	111.45	25.9097	2.87353	20.216	68.3659	37.2803	18.1658	38.7181
ENSDARG00000044402	nop16	M6	ScRNAseq	FALSE	nop16	0.917515	0.61651	0.724576	0.60453	NMDA_LD_TR	8.31976e-118	1.24722e-116	3.22052e-185	4.26485e-184	1.4958e-118	2.63768e-117	0.239156	zfNMDA10	0.279832	zfLD36	0.159109	zfTR36	0.248226	0.356293	0.0817781	0.139818	0.404175	0.33532	0.438071	0.15	0.382302	0.303467	0.278235	0.151175	0.187647	0.206522	0.168425	7.62551	8.5383	2.24096	51.8961	4.62326	15.3909	38.7551	12.0572	6.08446	14.5128	60.4029	40.4644	44.1702	47.9374
ENSDARG00000016548	eif5b	M6	ScRNAseq	FALSE	eif5b	0.818612	0.712596	0.88891	0.68602	NMDA_LD_TR	8.97246e-118	1.34104e-116	2.29957e-239	3.73458e-238	1.87925e-92	2.7649e-91	0.316811	zfNMDA10	0.340049	zfLD36	0.202862	zfTR36	0.308606	0.417372	0.143366	0.167173	0.427577	0.401391	0.560738	0.226923	0.520619	0.363733	0.329412	0.188427	0.190774	0.253106	0.238636	12.0304	18.6596	23.045	60.5864	27.8127	55.3835	80.831	70.197	37.2229	116.725	63.4294	87.6821	66.0777	62.4666
ENSDARG00000012234	psme3	M6	ScRNAseq	FALSE	psme3	0.907552	0.563475	0.550304	0.472673	NMDA_LD_TR	9.86373e-116	1.45254e-114	4.99959e-114	4.33891e-113	6.45727e-82	8.61058e-81	0.225798	zfNMDA10	0.234712	zfLD36	0.136194	zfTR36	0.217286	0.305477	0.0794028	0.0881459	0.365591	0.263289	0.377134	0.111538	0.38488	0.294933	0.258235	0.14141	0.150117	0.167184	0.142857	8.06296	13.3913	12.2338	50.3466	23.4056	87.6365	60.1787	69.5488	55.7738	104.528	78.6618	44.0363	42.7937	38.412
ENSDARG00000042864	rpl7l1	M6	ScRNAseq	FALSE	rpl7l1	0.844494	0.637628	0.742569	0.492864	NMDA_LD_TR	1.84211e-115	2.70871e-114	8.94217e-264	1.59301e-262	6.16825e-102	9.61592e-101	0.225602	zfNMDA10	0.272274	zfLD36	0.124008	zfTR36	0.23005	0.399728	0.0593824	0.130699	0.411132	0.301043	0.459111	0.157692	0.380584	0.288	0.242353	0.121157	0.142299	0.149068	0.148133	18.1999	18.2076	22.5356	108.724	21.2182	81.32	46.339	70.0208	73.8862	147.644	126.573	156.144	76.1919	79.3851
ENSDARG00000015422	ppil1	M6	ScRNAseq	FALSE	ppil1	0.711085	0.588907	0.73987	0.467689	NMDA_LD_TR	1.22969e-113	1.78198e-112	2.31228591753576e-316	4.72148050421671e-315	1.682e-109	2.80749e-108	0.158787	zfNMDA36	0.203182	zfLD36	0.0791407	zfTR36	0.163889	0.415263	0.0374958	0.0516717	0.268817	0.205166	0.452759	0.130769	0.206186	0.1936	0.225882	0.0571429	0.0570758	0.126294	0.117695	9.06371	0.354967	0.11134	16.5573	3.054	31.7994	27.6442	19.3976	0	35.3077	29.4261	63.9239	21.3155	17.4249
ENSDARG00000055360	llph	M6	ScRNAseq	FALSE	llph	0.847059	0.563174	0.641556	0.436168	NMDA_LD_TR	2.21969e-113	3.21197e-112	4.08455e-191	5.56381e-190	2.16591e-80	2.84121e-79	0.187501	zfNMDA10	0.224853	zfLD10	0.102169	zfTR20	0.191629	0.33689	0.0407194	0.0790274	0.377609	0.250373	0.376538	0.142308	0.299828	0.240533	0.214118	0.101627	0.139953	0.114907	0.113636	2.26154	7.36146	10.9937	39.7105	12.8439	100.783	88.9515	62.2242	47.6031	51.7798	70.0178	78.8743	43.7437	40.0355
ENSDARG00000037962	psmb7	M6	ScRNAseq	FALSE	psmb7	0.839313	0.914367	1.17466	0.797045	NMDA_LD_TR	1.47898e-112	2.12171e-111	0	0	3.61715e-126	6.77323e-125	0.394966	zfNMDA36	0.411942	zfLD36	0.285429	zfTR72	0.387893	0.53322	0.209535	0.206687	0.43327	0.467462	0.742755	0.265385	0.425258	0.520533	0.554118	0.272694	0.251759	0.345756	0.347403	17.1919	16.6546	13.6108	39.6925	9.14994	12.2804	58.3165	72.1394	0.229417	23.7985	34.9411	29.1216	18.4663	29.2418
ENSDARG00000076283	snrpd3l	M6	ScRNAseq	FALSE	snrpd3l	0.788608	0.6504	0.755414	0.628043	NMDA_LD_TR	8.42384e-112	1.19986e-110	3.18072e-222	4.87106e-221	3.89742e-125	7.22814e-124	0.223187	zfNMDA36	0.244699	zfLD36	0.145458	zfTR72	0.220527	0.40106	0.0999321	0.0881459	0.3074	0.227024	0.500992	0.157692	0.265464	0.2752	0.317647	0.117179	0.147772	0.172878	0.189529	2.88906	0	7.52937	7.56449	2.43929	8.3716	11.1055	13.0823	0.097032	2.67846	22.8942	1.24152	3.88873	4.5705
ENSDARG00000059908	si:ch211-217k17.7	M6	ScRNAseq	FALSE	si:ch211-217k17.7	0.82504	0.505773	0.574366	0.383346	NMDA_LD_TR	1.14179e-111	1.624e-110	1.54919e-174	1.94112e-173	1.53669e-78	1.97565e-77	0.178581	zfNMDA10	0.205515	zfLD36	0.0902351	zfTR36	0.175518	0.311133	0.044961	0.0729483	0.301708	0.251863	0.356094	0.119231	0.34622	0.1872	0.195294	0.0857143	0.107897	0.114389	0.0982143	4.37551	26.7659	7.06674	37.2449	18.0936	40.4063	12.837	25.4562	41.3395	60.4123	31.3386	54.62	34.1825	31.2682
ENSDARG00000003941	rrs1	M6	ScRNAseq	FALSE	rrs1	0.870044	0.603947	0.604941	0.372042	NMDA_LD_TR	1.6523e-110	2.33352e-109	2.78585e-202	4.00849e-201	1.39789e-57	1.37251e-56	0.181813	zfNMDA10	0.214898	zfLD36	0.0839117	zfTR20	0.178147	0.30991	0.0436037	0.100304	0.337128	0.23994	0.353513	0.130769	0.306701	0.230933	0.197059	0.0726944	0.108679	0.106108	0.088474	2.70177	13.6295	5.04418	14.3892	11.8861	18.4149	23.1412	16.101	16.6601	28.2549	22.0021	13.9184	20.6751	20.1741
ENSDARG00000012603	eif3ja	M6	ScRNAseq	FALSE	eif3ja	0.860511	0.845399	0.898142	0.664302	NMDA_LD_TR	2.49559e-109	3.49487e-108	2.32684e-159	2.67843e-158	3.64537e-60	3.69925e-59	0.397381	zfNMDA10	0.403554	zfLD36	0.283607	zfTR20	0.387479	0.400354	0.192738	0.240122	0.531309	0.460507	0.593092	0.292308	0.554983	0.527467	0.419412	0.312839	0.318999	0.286232	0.307224	49.6932	57.7775	38.2175	112.243	33.2494	63.949	174.588	126.096	52.6159	102.08	133.308	85.7712	136.174	131.18
ENSDARG00000015111	ddx39ab	M6	ScRNAseq	FALSE	ddx39ab	0.870714	0.659262	0.898895	0.632696	NMDA_LD_TR	1.55285e-108	2.16554e-107	6.20358e-290	1.1815e-288	2.83995e-111	4.79818e-110	0.220631	zfNMDA36	0.263674	zfLD36	0.139964	zfTR72	0.225252	0.44177	0.0965389	0.145897	0.299178	0.23845	0.538309	0.134615	0.248282	0.2896	0.334118	0.139602	0.130571	0.153727	0.179383	15.7933	22.2721	13.9193	124.745	18.7374	42.73	48.6181	126.445	5.44069	37.1943	70.2517	98.5081	53.288	74.3401
ENSDARG00000035427	surf6	M6	ScRNAseq	FALSE	surf6	0.885418	0.590428	0.648386	0.400539	NMDA_LD_TR	5.83756e-108	8.08445e-107	5.57131e-142	5.77245e-141	1.35088e-61	1.3987e-60	0.1912	zfNMDA10	0.216178	zfLD36	0.104029	zfTR36	0.188212	0.296785	0.0551408	0.0759878	0.325111	0.272727	0.351925	0.111538	0.334192	0.2016	0.253529	0.0857143	0.129789	0.133023	0.116477	5.02104	18.6139	1.12001	18.8516	1.28822	37.9495	16.0687	20.8774	7.24648	53.9275	24.7785	9.00825	25.5316	23.7423
ENSDARG00000021124	cfl1	M6	ScRNAseq	FALSE	cfl1	0.744132	1.01981	1.02382	0.765061	NMDA_LD_TR	3.38629e-106	4.60047e-105	1.15333e-204	1.67329e-203	2.11254e-46	1.73907e-45	0.798139	zfNMDA36	0.769256	zfLD36	0.747855	zfTR72	0.790562	0.295941	0.649474	0.677812	0.758381	0.815201	0.945415	0.757692	0.83677	0.871467	0.875294	0.7566	0.763096	0.770186	0.799919	211.895	302.466	138.22	304.752	138.451	190.671	442.082	488.831	235.702	295.219	447.345	528.086	358.229	315.385
ENSDARG00000030441	ppa1b	M6	ScRNAseq	FALSE	ppa1b	0.872405	0.857962	0.929272	0.743118	NMDA_LD_TR	3.59227e-106	4.8737e-105	3.50783e-231	5.53381e-230	5.28278e-123	9.72292e-122	0.395331	zfNMDA20	0.40197	zfLD36	0.321244	zfTR72	0.401236	0.461534	0.188327	0.215805	0.507274	0.448584	0.649861	0.246154	0.49055	0.5328	0.518824	0.351899	0.322127	0.370083	0.373782	55.0999	76.3239	32.7852	124.938	35.7142	112.692	196.733	189.379	33.2629	172.303	142.828	169.742	105.563	125.585
ENSDARG00000013623	vdac2	M6	ScRNAseq	FALSE	vdac2	0.880518	0.904463	1.02387	0.808732	NMDA_LD_TR	1.27553e-105	1.72119e-104	2.17531e-179	2.80967e-178	2.08133e-66	2.30279e-65	0.489684	zfNMDA10	0.527968	zfLD36	0.381736	zfTR10	0.494636	0.457233	0.283339	0.419453	0.619228	0.577248	0.740572	0.4	0.655498	0.575467	0.534118	0.44557	0.419859	0.386128	0.373782	71.485	79.1612	40.3413	190.927	103.782	156.311	177.644	277.606	116.337	216.858	219.288	198.374	150.82	155.284
ENSDARG00000034604	apobec2b	M6	ScRNAseq	FALSE	apobec2b	0.830361	0.337907	0.490661	0.326328	NMDA_LD_TR	4.28491e-105	5.74327e-104	5.36066e-256	9.34324e-255	1.26558e-84	1.72079e-83	0.0699821	zfNMDA36	0.118309	zfLD36	0.0373763	zfTR72	0.0865864	0.293799	0.00135731	0.00607903	0.140417	0.148535	0.295157	0.00769231	0.0781787	0.1168	0.145882	0.0169982	0.0312744	0.0548654	0.0823864	0.325956	0.0331832	2.52118	27.8878	1.27471	0.112687	16.5087	14.6041	0.260003	3.6875	23.3494	6.06879	15.7518	14.6439
ENSDARG00000031511	psmb2	M6	ScRNAseq	FALSE	psmb2	0.766822	0.594782	0.62144	0.617942	NMDA_LD_TR	4.66924e-104	6.21674e-103	1.44013e-116	1.27951e-115	4.55978e-76	5.68856e-75	0.291399	zfNMDA36	0.23809	zfLD36	0.192682	zfTR72	0.259591	0.374967	0.118086	0.0851064	0.247312	0.246895	0.493053	0.211538	0.309278	0.3728	0.445294	0.186618	0.169664	0.214286	0.274756	21.694	42.9014	20.1013	89.7987	6.56587	41.9082	51.8417	192.066	83.5388	49.7385	149.999	170.691	90.4075	109.838
ENSDARG00000045155	phf5a	M6	ScRNAseq	FALSE	phf5a	0.802975	0.601621	0.819374	0.575562	NMDA_LD_TR	3.57346e-100	4.59267e-99	1.07277e-223	1.65011e-222	5.79052e-77	7.30874e-76	0.21744	zfNMDA36	0.234981	zfLD36	0.114547	zfTR72	0.205692	0.426526	0.0804208	0.0729483	0.2821	0.232489	0.506947	0.134615	0.243127	0.3008	0.328235	0.0857143	0.0813135	0.153209	0.172078	4.64867	0.212821	0.185882	9.0735	0.27423	8.28283	15.2796	7.56753	0	10.4552	0.440433	1.15465	2.41493	9.29705
ENSDARG00000039887	c1qbp	M6	ScRNAseq	FALSE	c1qbp	0.864301	0.718467	0.697701	0.46161	NMDA_LD_TR	1.57129e-99	1.99635e-98	3.92461e-134	3.88199e-133	4.98296e-65	5.37793e-64	0.25359	zfNMDA10	0.298034	zfLD10	0.149714	zfTR36	0.254423	0.345062	0.0995928	0.167173	0.444655	0.334327	0.444422	0.15	0.425258	0.301333	0.291765	0.143942	0.15559	0.184265	0.165179	12.3562	17.7017	4.30189	34.2028	2.76602	41.7159	45.5635	50.9162	16.2231	57.5723	111.8	65.6368	30.9996	26.5498
ENSDARG00000101082	eif3s6ip	M6	ScRNAseq	FALSE	eif3s6ip	0.874755	0.580709	0.574248	0.419997	NMDA_LD_TR	2.00516e-99	2.54437e-98	3.08416e-132	3.01367e-131	8.59112e-66	9.39781e-65	0.207582	zfNMDA10	0.215535	zfLD36	0.131671	zfTR20	0.20166	0.330133	0.0761792	0.109422	0.247312	0.23845	0.406312	0.15	0.305842	0.297067	0.208824	0.152984	0.158718	0.141822	0.128653	20.192	25.3537	16.9383	68.4744	31.4331	59.8687	79.113	109.628	29.0638	71.4523	112.066	109.513	56.2113	61.0678
ENSDARG00000102291	eef1da	M6	ScRNAseq	FALSE	eef1da	0.830178	0.825651	0.924893	0.818519	NMDA_LD_TR	1.21878e-98	1.53097e-97	1.90085e-221	2.88991e-220	1.86021e-127	3.51731e-126	0.406649	zfNMDA20	0.451592	zfLD36	0.357705	zfTR20	0.432434	0.478576	0.229046	0.291793	0.574953	0.454545	0.707622	0.353846	0.5	0.528	0.422353	0.385172	0.415168	0.388199	0.370942	32.4417	35.4622	23.6708	80.6321	39.3843	43.2957	75.1969	88.9969	37.7696	92.1864	165.505	111.082	43.9877	42.632
ENSDARG00000058349	polr2l	M6	ScRNAseq	FALSE	polr2l	0.903632	0.890463	1.27475	0.815899	NMDA_LD_TR	1.02098e-97	1.26659e-96	0	0	4.11809e-94	6.14287e-93	0.377577	zfNMDA36	0.459657	zfLD36	0.267391	zfTR36	0.394656	0.553401	0.196301	0.200608	0.607211	0.544461	0.749702	0.357692	0.421821	0.4256	0.486471	0.209042	0.250195	0.342133	0.339286	17.6438	123.868	9.02644	85.4392	7.1859	78.5089	85.9078	182.338	10.539	103.173	112.639	237.189	42.398	54.7433
ENSDARG00000071878	trmt112	M6	ScRNAseq	FALSE	trmt112	0.841162	0.667382	0.902793	0.487276	NMDA_LD_TR	1.05375e-95	1.2865e-94	9.66201e-211	1.42951e-209	2.94833e-45	2.39252e-44	0.267117	zfNMDA20	0.328834	zfLD36	0.177739	zfTR36	0.281912	0.417455	0.101798	0.103343	0.510436	0.409339	0.519254	0.126923	0.365979	0.408533	0.332353	0.18481	0.186083	0.219979	0.196023	3.42935	13.0429	0.23294	23.6398	1.5174	27.174	38.9483	27.0277	0.72456	27.8745	12.8741	7.52266	17.0605	16.0331
ENSDARG00000038505	polr2h	M6	ScRNAseq	FALSE	polr2h	0.851337	0.479389	0.474568	0.361825	NMDA_LD_TR	1.43358e-95	1.74596e-94	6.5243e-159	7.50188e-158	7.47677e-89	1.06602e-87	0.131358	zfNMDA10	0.165854	zfLD36	0.0763019	zfTR36	0.138961	0.298559	0.0305395	0.0395137	0.233397	0.196721	0.329099	0.05	0.219072	0.176	0.181176	0.0719711	0.0633307	0.115424	0.100244	1.46345	11.3056	0.912366	30.1886	5.28695	30.4272	29.4765	11.9019	0.396211	12.1571	34.2451	5.89177	15.9094	16.173
ENSDARG00000091931	gpatch4	M6	ScRNAseq	FALSE	gpatch4	0.826041	0.443185	0.396631	0.315467	NMDA_LD_TR	2.73595e-95	3.32807e-94	7.4698e-116	6.60305e-115	1.45426e-70	1.69623e-69	0.123175	zfNMDA10	0.137414	zfLD36	0.0531093	zfTR20	0.118043	0.25537	0.0169664	0.0425532	0.205566	0.172876	0.249107	0.0884615	0.272337	0.126933	0.111176	0.0481013	0.0703675	0.063147	0.0669643	1.61915	4.65056	2.70858	35.8939	33.9906	29.431	42.4798	17.962	49.8038	46.6866	12.4332	24.3379	24.1335	23.9995
ENSDARG00000054696	psmb4	M6	ScRNAseq	FALSE	psmb4	0.728038	0.68541	0.899738	0.732938	NMDA_LD_TR	2.86268e-95	3.47378e-94	2.90251e-236	4.64889e-235	1.32214e-70	1.54585e-69	0.34707	zfNMDA36	0.32735	zfLD36	0.240214	zfTR72	0.325915	0.496214	0.168137	0.139818	0.313725	0.35072	0.664351	0.219231	0.345361	0.460267	0.542353	0.23038	0.223612	0.260352	0.318588	14.9032	31.6869	20.3909	57.9004	17.2973	47.0905	52.1469	76.3897	6.2125	10.5766	72.6631	102.63	41.9509	55.7606
ENSDARG00000004735	hnrnpub	M6	ScRNAseq	FALSE	hnrnpub	0.822102	0.648939	0.611505	0.532541	NMDA_LD_TR	3.10818e-94	3.73542e-93	8.1654e-109	6.85357e-108	1.24697e-57	1.22557e-56	0.28264	zfNMDA10	0.272244	zfLD36	0.157176	zfTR20	0.253144	0.310305	0.134713	0.18541	0.323846	0.272231	0.445018	0.192308	0.418385	0.324267	0.343529	0.172514	0.186865	0.137164	0.154627	42.0462	25.6271	54.6946	118.54	41.6943	75.6278	93.915	107.856	87.7525	142.196	127.236	97.0877	91.4463	117.756
ENSDARG00000026183	polr2eb	M6	ScRNAseq	FALSE	polr2eb	0.852867	0.526807	0.512538	0.3842	NMDA_LD_TR	7.07686e-93	8.39401e-92	8.41546e-118	7.51509e-117	7.82289e-66	8.56712e-65	0.195584	zfNMDA10	0.207604	zfLD36	0.0981643	zfTR36	0.184267	0.317316	0.0556498	0.0729483	0.30993	0.226528	0.372965	0.138462	0.352234	0.2304	0.201176	0.0936709	0.0813135	0.144928	0.11526	2.4592	0.3019	2.23829	17.1297	2.20453	15.7731	25.3984	19.3411	33.3608	11.0136	9.8995	8.39131	12.9435	6.25594
ENSDARG00000099499	ndufa4l	M6	ScRNAseq	FALSE	ndufa4l	0.934912	1.35207	1.42908	1.15117	NMDA_LD_TR	8.46639e-92	9.90122e-91	6.54071e-277	1.21264e-275	1.29343e-87	1.82799e-86	0.683433	zfNMDA36	0.643895	zfLD36	0.523117	zfTR72	0.64139	0.436534	0.457075	0.431611	0.71537	0.721808	0.893609	0.734615	0.729381	0.7408	0.755294	0.478119	0.480844	0.580228	0.619318	54.0772	86.336	36.0566	129.288	45.9274	172.932	209.151	470.008	24.2126	109.504	124.802	211	64.8903	84.1946
ENSDARG00000009871	snrpc	M6	ScRNAseq	FALSE	snrpc	0.834263	0.556701	0.690755	0.451548	NMDA_LD_TR	4.37197e-91	5.08909e-90	3.53969e-222	5.38929e-221	7.88151e-76	9.81993e-75	0.181213	zfNMDA36	0.19598	zfLD36	0.101138	zfTR72	0.172776	0.379973	0.0727859	0.0790274	0.211891	0.163438	0.452759	0.161538	0.216495	0.2176	0.237647	0.0846293	0.0985145	0.115424	0.134334	2.12597	15.658	2.47935	27.1891	12.7232	5.43959	18.9662	32.9653	28.4062	25.3212	13.813	21.7989	16.9378	15.2618
ENSDARG00000018961	gtpbp4	M6	ScRNAseq	FALSE	gtpbp4	0.759021	0.503317	0.398082	0.404618	NMDA_LD_TR	1.91793e-89	2.19924e-88	1.79197e-48	8.41368e-48	1.98408e-63	2.10151e-62	0.210421	zfNMDA10	0.190147	zfLD36	0.113847	zfTR20	0.18407	0.242032	0.0895826	0.12766	0.249842	0.20616	0.277491	0.226923	0.331615	0.189867	0.214118	0.123327	0.146208	0.106625	0.10349	49.8499	58.4736	54.6035	68.3875	43.6522	57.7426	58.5286	133.075	58.2882	132.244	62.3372	73.23	62.958	66.5019
ENSDARG00000032296	pomp	M6	ScRNAseq	FALSE	pomp	0.814864	0.949375	1.12945	0.832456	NMDA_LD_TR	4.93055e-89	5.62791e-88	5.30486e-236	8.48372e-235	3.82871e-77	4.86427e-76	0.513579	zfNMDA36	0.490075	zfLD36	0.38804	zfTR72	0.48442	0.471995	0.330506	0.246201	0.544592	0.526577	0.802501	0.430769	0.5	0.644267	0.662353	0.364919	0.314308	0.452381	0.478084	13.3646	13.6554	31.6352	64.3689	20.8915	41.1082	62.3635	142.333	64.135	83.9943	125.422	176.554	89.9226	84.1641
ENSDARG00000001057	bysl	M6	ScRNAseq	FALSE	bysl	0.882182	0.498451	0.45624	0.469354	NMDA_LD_TR	6.4459e-89	7.34921e-88	8.82378e-94	6.59737e-93	9.35771e-71	1.09543e-69	0.164851	zfNMDA10	0.169406	zfLD36	0.091023	zfTR36	0.155765	0.245662	0.0507296	0.0668693	0.229602	0.206657	0.293172	0.103846	0.296392	0.190933	0.182353	0.0929476	0.0938233	0.111284	0.106331	9.96528	0.064241	7.95604	37.6707	10.9586	25.6031	23.6305	29.8119	24.2697	47.2775	46.2459	37.7694	15.0452	18.9839
ENSDARG00000091831	ddx27	M6	ScRNAseq	FALSE	ddx27	0.802634	0.520787	0.474659	0.434041	NMDA_LD_TR	1.03699e-88	1.17694e-87	1.01006e-115	8.92109e-115	1.24605e-74	1.53083e-73	0.178786	zfNMDA10	0.199357	zfLD36	0.107242	zfTR36	0.177342	0.316408	0.0607397	0.0759878	0.309298	0.225037	0.325724	0.103846	0.377148	0.178667	0.173529	0.101989	0.122752	0.138716	0.112013	7.5499	12.0909	13.1395	33.0307	17.5494	30.8207	32.5433	48.9419	12.5957	95.4086	54.7582	45.9575	36.4361	34.8218
ENSDARG00000098589	cyb5a	M6	ScRNAseq	FALSE	cyb5a	0.601984	0.685241	0.373155	0.996195	NMDA_LD_TR	1.90656e-88	2.16142e-87	6.13432e-45	2.75073e-44	2.05933e-137	4.13618e-136	0.212357	zfNMDA36	0.209465	zfLD36	0.176134	zfTR36	0.220221	0.342428	0.0634544	0.237082	0.211259	0.181818	0.353712	0.0384615	0.32732	0.226667	0.405882	0.142857	0.178264	0.288302	0.207792	12.5881	19.8207	159.139	98.3387	56.9862	23.4746	53.6463	74.164	24.5937	82.7317	50.504	75.7554	42.8754	83.9924
ENSDARG00000070019	taf15	M6	ScRNAseq	FALSE	taf15	0.863283	0.693346	0.828336	0.531358	NMDA_LD_TR	2.27996e-88	2.57597e-87	2.99879e-225	4.63308e-224	6.3716e-74	7.77849e-73	0.252163	zfNMDA20	0.304515	zfLD36	0.182925	zfTR36	0.266609	0.431389	0.11605	0.142857	0.388362	0.327869	0.547439	0.0923077	0.287801	0.4176	0.347059	0.211212	0.142299	0.232402	0.212662	48.0112	51.8316	40.2322	163.073	35.9794	115.079	167.918	211.091	53.5207	86.9081	138.359	161.217	54.0984	71.7331
ENSDARG00000077721	knop1	M6	ScRNAseq	FALSE	knop1	0.787305	0.522874	0.519037	0.385865	NMDA_LD_TR	1.73523e-86	1.9257e-85	1.04804e-98	8.13803e-98	2.78479e-51	2.47562e-50	0.214282	zfNMDA10	0.225372	zfLD10	0.118885	zfTR36	0.202659	0.35049	0.0790635	0.0942249	0.347881	0.267263	0.338428	0.230769	0.429553	0.1632	0.168824	0.123689	0.103987	0.150104	0.137581	2.43994	32.6966	5.90953	29.555	18.3645	34.554	8.21527	28.8103	15.3527	6.04331	13.5333	11.3381	31.8004	28.1905
ENSDARG00000063626	ddx21	M6	ScRNAseq	FALSE	ddx21	0.767313	0.373476	0.312477	0.327729	NMDA_LD_TR	1.83911e-86	2.03872e-85	1.40781e-56	7.32579e-56	7.42776e-57	7.22695e-56	0.134645	zfNMDA10	0.113445	zfLD36	0.0678901	zfTR72	0.114144	0.209717	0.0480149	0.0273556	0.144845	0.133631	0.213378	0.0923077	0.257732	0.126933	0.148235	0.0611212	0.0750586	0.0724638	0.0827922	29.1993	28.3052	39.1884	104.841	38.7303	22.4097	32.6894	79.7252	34.2097	217.784	63.1018	80.7643	62.9513	93.1963
ENSDARG00000037570	polr1d	M6	ScRNAseq	FALSE	polr1d	0.907025	0.495446	0.603484	0.432946	NMDA_LD_TR	3.46663e-86	3.83439e-85	2.79329e-175	3.52952e-174	8.41154e-68	9.52423e-67	0.169823	zfNMDA10	0.221628	zfLD36	0.109149	zfTR72	0.184055	0.333307	0.0551408	0.0699088	0.347249	0.247392	0.388448	0.0692308	0.341065	0.204267	0.179412	0.0998192	0.12197	0.124741	0.144075	20.9272	24.9806	14.6971	47.0654	4.6233	51.718	43.4507	48.9124	38.8443	165.296	81.3665	46.6257	57.9319	57.0276
ENSDARG00000097753	slirp	M6	ScRNAseq	FALSE	slirp	0.818427	0.601728	0.58868	0.513761	NMDA_LD_TR	1.04025e-84	1.13926e-83	3.70072e-86	2.61572e-85	3.67506e-36	2.55591e-35	0.301182	zfNMDA10	0.277904	zfLD36	0.186617	zfTR36	0.275003	0.32205	0.126739	0.115502	0.409867	0.288624	0.448789	0.257692	0.408076	0.366933	0.346471	0.167812	0.182955	0.251035	0.204545	19.4693	19.3612	16.9425	62.4422	15.3871	91.343	135.957	128.884	65.5315	121.572	215.613	24.3991	98.0609	77.9949
ENSDARG00000071060	naa10	M6	ScRNAseq	FALSE	naa10	0.827188	0.631489	0.715291	0.660166	NMDA_LD_TR	1.13093e-84	1.23721e-83	2.22902e-164	2.63831e-163	9.68058e-62	1.00448e-60	0.271669	zfNMDA10	0.294147	zfLD36	0.17723	zfTR36	0.26916	0.397482	0.108076	0.133739	0.384567	0.338798	0.505558	0.192308	0.383162	0.3648	0.31	0.164919	0.187647	0.213251	0.212256	11.5013	45.1797	8.23746	66.1235	17.0767	61.0439	32.8214	57.4406	38.7885	74.0667	83.776	110.462	74.0266	66.9946
ENSDARG00000039830	gng5	M6	ScRNAseq	FALSE	gng5	0.81351	0.594554	0.635406	0.585213	NMDA_LD_TR	9.41886e-84	1.01705e-82	1.15977e-107	9.64939e-107	2.40786e-63	2.54481e-62	0.311481	zfNMDA20	0.275181	zfLD36	0.201928	zfTR72	0.283231	0.355435	0.130472	0.130699	0.342188	0.286637	0.485907	0.25	0.361684	0.4176	0.397647	0.180832	0.217357	0.22205	0.258929	15.0629	6.09549	17.7404	35.9545	19.7248	23.3144	49.1502	55.7871	54.7622	59.041	50.4148	22.5067	31.7292	29.1534
ENSDARG00000021257	eif3d	M6	ScRNAseq	FALSE	eif3d	0.816807	0.602768	0.7262	0.580279	NMDA_LD_TR	1.53032e-83	1.64711e-82	1.97483e-127	1.86869e-126	9.87661e-85	1.3486e-83	0.318696	zfNMDA10	0.309234	zfLD36	0.206637	zfTR36	0.296582	0.374909	0.158636	0.18541	0.370019	0.298559	0.533545	0.276923	0.493127	0.347733	0.317059	0.220976	0.219703	0.225673	0.208198	31.0452	50.6285	30.7543	75.4385	53.4806	45.1426	36.2291	103.334	47.2589	93.6616	90.793	110.678	52.1686	58.623
ENSDARG00000045914	si:ch211-51e12.7	M6	ScRNAseq	FALSE	si:ch211-51e12.7	0.826976	0.64532	0.458145	0.548721	NMDA_LD_TR	3.34896e-82	3.55859e-81	2.90293e-32	1.05401e-31	2.56754e-60	2.61371e-59	0.311084	zfNMDA10	0.283597	zfLD36	0.261435	zfTR20	0.304635	0.265954	0.160163	0.240122	0.366856	0.262792	0.388051	0.226923	0.426117	0.389867	0.352353	0.312116	0.351056	0.233437	0.250406	33.018	37.7638	20.9204	48.0436	57.8063	68.668	65.2472	100.673	31.9568	117.335	75.5953	93.28	39.4957	48.0743
ENSDARG00000003681	eif5	M6	ScRNAseq	FALSE	eif5	0.775023	0.770742	0.798315	0.565048	NMDA_LD_TR	3.46974e-81	3.65199e-80	1.03306e-153	1.15489e-152	7.78488e-61	7.98363e-60	0.384427	zfNMDA10	0.391355	zfLD36	0.252491	zfTR20	0.366229	0.429695	0.190193	0.240122	0.467426	0.439146	0.619889	0.315385	0.559278	0.397867	0.459412	0.278119	0.301016	0.225673	0.267451	108.354	60.7489	92.1855	184.999	50.2008	121.7	169.951	182.9	275.241	228.643	206.435	196.663	166.035	157.446
ENSDARG00000057484	srsf2a	M6	ScRNAseq	FALSE	srsf2a	0.909119	0.871822	0.870299	0.672345	NMDA_LD_TR	1.66287e-80	1.73559e-79	5.0423e-143	5.26077e-142	2.24112e-64	2.39209e-63	0.404048	zfNMDA10	0.412879	zfLD36	0.294888	zfTR10	0.390556	0.367652	0.240923	0.279635	0.501581	0.433681	0.608575	0.346154	0.548969	0.450667	0.433529	0.337071	0.319781	0.283644	0.293019	111.912	75.3385	51.1094	66.1684	43.5781	89.3527	62.7045	75.7727	96.1667	107.104	67.6525	74.3706	72.8879	103.635
ENSDARG00000098935	bxdc2	M6	ScRNAseq	FALSE	bxdc2	0.844217	0.567673	0.615253	0.498492	NMDA_LD_TR	4.13966e-80	4.30723e-79	8.70782e-136	8.69537e-135	3.37835e-53	3.11188e-52	0.195362	zfNMDA10	0.224801	zfLD36	0.110999	zfTR36	0.194609	0.310417	0.0629454	0.0851064	0.347249	0.25534	0.373362	0.111538	0.323024	0.241067	0.238235	0.120434	0.110242	0.148551	0.112825	5.27704	6.47776	12.9747	40.1046	0.219924	39.3873	13.183	23.4717	10.7567	67.4517	41.3716	28.6006	16.9553	21.7551
ENSDARG00000038577	cox6c	M6	ScRNAseq	FALSE	cox6c	0.804026	0.987821	0.991206	0.847795	NMDA_LD_TR	7.58729e-80	7.86169e-79	2.22224e-131	2.16137e-130	1.63882e-50	1.44625e-49	0.621877	zfNMDA20	0.559175	zfLD36	0.48638	zfTR72	0.577761	0.408424	0.413132	0.297872	0.620493	0.642822	0.821556	0.569231	0.630584	0.771733	0.724706	0.4217	0.47459	0.546584	0.575893	100.224	182.92	99.6351	231.239	29.7772	177.053	518.961	499.723	240.082	212.681	374.325	404.241	102.72	151.716
ENSDARG00000013800	snrpd3	M6	ScRNAseq	FALSE	snrpd3	0.817012	0.534199	0.689855	0.448666	NMDA_LD_TR	2.61984e-78	2.67031e-77	1.81251e-211	2.69306e-210	6.94856e-61	7.13351e-60	0.194093	zfNMDA36	0.227068	zfLD36	0.11262	zfTR72	0.193606	0.409699	0.0760095	0.0820669	0.27198	0.219573	0.485709	0.15	0.200172	0.2384	0.305882	0.0969259	0.0992963	0.136646	0.154221	2.15155	0	0	9.91105	0	21.3548	10.5087	5.63806	0	0.95853	18.7792	1.47499	2.84565	9.65522
ENSDARG00000067975	atpif1a	M6	ScRNAseq	FALSE	atpif1a	0.852625	0.860572	0.792131	0.766553	NMDA_LD_TR	5.75157e-78	5.83858e-77	4.8734e-80	3.285e-79	6.69551e-41	5.02865e-40	0.406222	zfNMDA20	0.380838	zfLD36	0.287613	zfTR36	0.378098	0.340426	0.229046	0.182371	0.519924	0.403378	0.569472	0.273077	0.526632	0.56	0.442353	0.275949	0.312744	0.361801	0.258523	29.3112	174.199	15.9542	140.047	36.3118	180.227	465.269	232.014	80.2878	129.934	329.611	239.895	118.121	109.003
ENSDARG00000076667	ccng1	M6	ScRNAseq	FALSE	ccng1	0.672721	0.654004	0.566816	0.496108	NMDA_LD_TR	1.18812e-77	1.19879e-76	1.0917e-78	7.27917e-78	9.65847e-25	5.11508e-24	0.30871	zfNMDA36	0.275533	zfLD36	0.198838	zfTR72	0.274404	0.325528	0.174075	0.176292	0.299178	0.228515	0.499603	0.211538	0.30756	0.3792	0.471176	0.199277	0.218139	0.173395	0.229302	71.3349	119.063	170.531	202.044	75.9583	102.532	188.803	168.562	58.9131	110.063	157.944	129.6	71.1017	94.9869
ENSDARG00000042874	phlda2	M6	ScRNAseq	FALSE	phlda2	0.776916	0.642219	0.647764	0.8793	NMDA_LD_TR	1.84227e-75	1.82565e-74	2.3278e-110	1.9808e-109	1.13711e-142	2.36739e-141	0.172404	zfNMDA36	0.158742	zfLD36	0.202075	zfTR72	0.198534	0.258129	0.0425857	0.0729483	0.124605	0.252856	0.300715	0.115385	0.193299	0.2384	0.272353	0.134901	0.257232	0.278986	0.296672	27.6733	2.32251	38.9154	92.5113	3.19566	0	8.01448	30.8287	22.2301	21.3438	31.2769	31.5536	54.4888	40.8813
ENSDARG00000071426	lrrc59	M6	ScRNAseq	FALSE	lrrc59	0.632845	0.491062	0.394362	0.371474	NMDA_LD_TR	4.73836e-74	4.64499e-73	3.87206e-61	2.12689e-60	4.49359e-85	6.17932e-84	0.162905	zfNMDA10	0.152058	zfLD36	0.106811	zfTR20	0.153947	0.337969	0.0537835	0.0729483	0.199873	0.165922	0.267765	0.0730769	0.391753	0.148267	0.147647	0.117541	0.127443	0.112319	0.122971	1.10283	0.0866315	6.74291	6.26053	15.078	16.2937	7.75134	7.48754	0.070823	8.7691	13.6072	5.37089	3.65271	3.34077
ENSDARG00000087616	maptb	M6	ScRNAseq	FALSE	maptb	0.784646	0.538198	0.262883	0.51179	NMDA_LD_TR	6.27091e-74	6.14132e-73	1.50448e-19	4.1255e-19	4.59541e-96	6.95128e-95	0.0979714	zfNMDA20	0.0811406	zfLD04	0.0595996	zfTR36	0.0822588	0.103236	0.062097	0.103343	0.0777989	0.0894188	0.0730449	0.0576923	0.0859107	0.165333	0.118824	0.0358047	0.0375293	0.0931677	0.0693994	19.296	6.35067	18.0748	12.8072	15.0639	14.8399	21.7161	19.778	6.28426	19.6026	28.0267	30.3876	45.7726	45.7174
ENSDARG00000002240	psmb6	M6	ScRNAseq	FALSE	psmb6	0.771612	0.782285	1.03606	0.645058	NMDA_LD_TR	1.01359e-73	9.89739e-73	2.40921e-226	3.73873e-225	1.53476e-59	1.54933e-58	0.390856	zfNMDA36	0.409065	zfLD36	0.292282	zfTR72	0.385493	0.496712	0.224805	0.243161	0.437065	0.418778	0.721516	0.276923	0.377148	0.518933	0.556471	0.282459	0.262705	0.335921	0.355519	20.4468	43.5185	24.4192	107.092	32.645	56.0305	129.389	198.966	53.4999	63.3582	149.134	173.905	53.7201	87.9633
ENSDARG00000053512	crybb2	M6	ScRNAseq	FALSE	crybb2	0.638394	0.460672	0.429356	0.208321	NMDA_LD_TR	4.53699e-73	4.4044e-72	4.60133e-139	4.68405e-138	4.36519e-15	1.66769e-14	0.104672	zfNMDA20	0.0901165	zfLD36	0.025083	zfTR72	0.0836262	0.248755	0.00610791	0.00303951	0.0290955	0.157476	0.254863	0.103846	0.0257732	0.205867	0.181765	0.0104882	0.0117279	0.0455487	0.0515422	0	16.2823	0.459299	11.1571	0	3.38928	12.5455	72.0337	0.052762	26.1111	4.6531	25.9845	16.4656	9.39669
ENSDARG00000100366	si:dkey-102m7.3	M6	ScRNAseq	FALSE	si:dkey-102m7.3	0.886977	0.403696	0.471923	0.284676	NMDA_LD_TR	6.69115e-73	6.46424e-72	3.61202e-115	3.17415e-114	9.63326e-45	7.7587e-44	0.110207	zfNMDA10	0.161378	zfLD10	0.0520277	zfTR72	0.119768	0.271801	0.0305395	0.0395137	0.30234	0.180825	0.253672	0.0576923	0.237973	0.113067	0.111765	0.0607595	0.0398749	0.0615942	0.0673701	21.0706	2.22378	67.2489	37.235	1.61244	10.3844	17.5627	26.9118	0.80409	22.8849	6.94934	4.433	13.4192	7.55713
ENSDARG00000035043	pfdn5	M6	ScRNAseq	FALSE	pfdn5	0.814483	0.518388	0.682819	0.432619	NMDA_LD_TR	1.71425e-72	1.64815e-71	2.24096e-148	2.40267e-147	1.32754e-43	1.04828e-42	0.232657	zfNMDA36	0.256876	zfLD36	0.149273	zfTR72	0.228076	0.384087	0.114523	0.100304	0.26692	0.304024	0.498611	0.176923	0.255155	0.3008	0.315882	0.120434	0.161063	0.173395	0.176948	9.95488	34.6208	9.55091	43.4419	11.495	49.4391	57.7745	85.5357	32.6861	29.2124	59.1989	98.1084	49.4456	41.3503
ENSDARG00000005551	hnrnph1l	M6	ScRNAseq	FALSE	hnrnph1l	0.833044	0.492766	0.505888	0.514341	NMDA_LD_TR	1.49825e-71	1.42541e-70	1.25988e-79	8.45975e-79	1.07629e-51	9.66564e-51	0.196138	zfNMDA20	0.203984	zfLD36	0.151709	zfTR20	0.198722	0.265826	0.087886	0.112462	0.27957	0.186289	0.353712	0.111538	0.262027	0.264533	0.254706	0.16962	0.173573	0.170807	0.156656	53.0638	34.8806	35.6934	128.135	45.5392	94.457	78.1475	125.179	56.099	109.741	144.291	124.637	78.8778	81.7716
ENSDARG00000003526	psma5	M6	ScRNAseq	FALSE	psma5	0.825652	0.624652	0.916358	0.676608	NMDA_LD_TR	2.07148e-70	1.95587e-69	7.674e-269	1.39075e-267	3.30633e-65	3.57638e-64	0.275108	zfNMDA36	0.312132	zfLD36	0.196146	zfTR72	0.28016	0.494767	0.137428	0.12766	0.350411	0.312966	0.632195	0.138462	0.321306	0.358933	0.419412	0.189873	0.1595	0.240683	0.253247	21.1132	28.6052	12.7973	113.206	9.7725	41.5575	77.5134	151.687	71.1977	61.0014	103.837	85.4696	63.7058	79.3567
ENSDARG00000063100	psmd14	M6	ScRNAseq	FALSE	psmd14	0.730974	0.453583	0.692487	0.438158	NMDA_LD_TR	3.49069e-70	3.2804e-69	1.0254e-169	1.25334e-168	1.93949e-51	1.72893e-50	0.203107	zfNMDA36	0.22929	zfLD36	0.134052	zfTR72	0.205623	0.403159	0.0795724	0.115502	0.241619	0.227024	0.482731	0.1	0.242268	0.2784	0.315294	0.126221	0.136044	0.152692	0.175731	18.1108	15.005	8.23384	76.1608	17.0163	32.9932	40.4467	68.4597	28.5441	37.2578	56.4848	77.8754	50.0648	66.5359
ENSDARG00000015930	rwdd1	M6	ScRNAseq	FALSE	rwdd1	0.846623	0.712869	0.818333	0.550386	NMDA_LD_TR	1.09928e-69	1.02343e-68	3.88165e-163	4.56858e-162	4.26052e-45	3.44579e-44	0.316272	zfNMDA20	0.348026	zfLD36	0.220482	zfTR36	0.318114	0.427838	0.144214	0.142857	0.461733	0.419275	0.572052	0.165385	0.42268	0.4432	0.405882	0.224955	0.230649	0.273292	0.229302	14.2487	41.7459	14.6414	70.1065	12.1563	55.4708	73.6329	82.0122	55.0381	65.668	116.412	73.9864	60.108	48.0029
ENSDARG00000025391	pfdn2	M6	ScRNAseq	FALSE	pfdn2	0.82269	0.61966	0.555279	0.362543	NMDA_LD_TR	2.61463e-69	2.42746e-68	7.84129e-72	4.89205e-71	1.25025e-32	8.12875e-32	0.263252	zfNMDA20	0.261915	zfLD36	0.168224	zfTR20	0.249957	0.302321	0.108755	0.139818	0.368754	0.281172	0.411076	0.169231	0.349656	0.356267	0.332353	0.186257	0.199375	0.175466	0.171266	18.4881	21.8887	4.55119	41.4545	17.2074	28.1848	18.4128	41.9693	49.4522	36.6614	56.0245	45.746	47.1957	37.3567
ENSDARG00000007708	nsa2	M6	ScRNAseq	FALSE	nsa2	0.800946	0.563842	0.502262	0.543334	NMDA_LD_TR	7.83797e-69	7.22321e-68	4.78553e-49	2.26211e-48	1.74766e-53	1.61751e-52	0.273547	zfNMDA36	0.275662	zfLD36	0.196748	zfTR20	0.263624	0.263308	0.15134	0.200608	0.350411	0.261302	0.414649	0.219231	0.343643	0.302933	0.350588	0.175045	0.252541	0.19824	0.206575	42.5799	55.5059	50.6069	97.7191	55.0612	98.3828	118.275	148.473	31.0526	149.54	105.367	188.982	73.3269	85.5517
ENSDARG00000024651	snrpa1	M6	ScRNAseq	FALSE	snrpa1	0.760267	0.527849	0.548635	0.412234	NMDA_LD_TR	1.09019e-68	1.00284e-67	7.06409e-147	7.54295e-146	3.27224e-72	3.89651e-71	0.1891	zfNMDA10	0.22329	zfLD36	0.130513	zfTR36	0.197219	0.349044	0.0753308	0.109422	0.29222	0.215102	0.424375	0.115385	0.318729	0.215467	0.220588	0.138879	0.141517	0.151139	0.145698	19.8809	42.3597	9.55238	40.1604	8.73279	15.0777	36.2308	41.7946	2.18263	65.6371	46.2023	56.6173	21.4679	33.1994
ENSDARG00000013966	psma6b	M6	ScRNAseq	FALSE	psma6b	0.87914	0.511677	0.715956	0.620156	NMDA_LD_TR	1.20619e-68	1.10852e-67	1.93543e-146	2.06452e-145	5.23619e-67	5.86708e-66	0.239526	zfNMDA10	0.274601	zfLD36	0.163978	zfTR36	0.245879	0.394616	0.0970478	0.103343	0.367489	0.313462	0.491663	0.138462	0.329038	0.3072	0.325882	0.155877	0.139953	0.227743	0.199269	7.32409	10.1501	18.9323	37.8556	16.4044	31.1596	60.8894	83.8926	18.0858	67.7984	44.0086	62.2358	52.6549	33.165
ENSDARG00000023532	pinx1	M6	ScRNAseq	FALSE	pinx1	0.756706	0.502664	0.478884	0.333142	NMDA_LD_TR	2.21645e-68	2.03324e-67	1.21709e-76	7.96316e-76	3.70775e-41	2.79554e-40	0.19054	zfNMDA10	0.186562	zfLD36	0.107378	zfTR36	0.175428	0.267508	0.0709196	0.0577508	0.251107	0.214605	0.338428	0.153846	0.332474	0.1984	0.197059	0.105244	0.107897	0.137164	0.115666	5.28858	13.9556	4.69488	17.9928	11.7402	6.63051	4.23539	7.95222	12.1471	20.7887	29.3492	6.50502	20.4896	15.5974
ENSDARG00000101066	srp14	M6	ScRNAseq	FALSE	srp14	0.863348	0.473023	0.455624	0.376433	NMDA_LD_TR	2.36031e-67	2.14552e-66	3.84715e-62	2.14698e-61	5.31186e-41	3.99876e-40	0.248413	zfNMDA10	0.235383	zfLD36	0.170552	zfTR20	0.236116	0.282901	0.10112	0.0972644	0.359266	0.245902	0.373362	0.15	0.384021	0.309867	0.297059	0.169259	0.224394	0.195652	0.162338	1.48667	0.202323	0.72381	6.41202	1.05184	16.0005	0.0375973	5.3706	0	5.10385	2.26424	8.82404	3.67347	3.60413
ENSDARG00000011510	rcc2	M6	ScRNAseq	FALSE	rcc2	0.790398	0.524273	0.470865	0.43094	NMDA_LD_TR	5.73261e-67	5.18736e-66	2.81947e-97	2.17001e-96	1.45389e-43	1.14712e-42	0.138097	zfNMDA36	0.194064	zfLD36	0.0789281	zfTR10	0.147618	0.254542	0.068205	0.158055	0.240987	0.180328	0.322747	0.0961538	0.177835	0.159467	0.188824	0.100181	0.0883503	0.0672878	0.0706169	17.8439	42.4241	16.5269	58.7281	35.3909	54.8278	43.3352	68.3624	24.6605	58.7079	34.7888	55.0647	38.0112	43.4567
ENSDARG00000021112	c1d	M6	ScRNAseq	FALSE	c1d	0.836309	0.406038	0.505213	0.25845	NMDA_LD_TR	7.64964e-66	6.82326e-65	5.57961e-88	4.02247e-87	1.84983e-31	1.17277e-30	0.173357	zfNMDA10	0.189202	zfLD36	0.0896319	zfTR36	0.164183	0.277922	0.0632847	0.0425532	0.283365	0.215599	0.341207	0.107692	0.268041	0.216	0.211765	0.0846293	0.0930414	0.108178	0.099026	8.53856	11.9207	2.62528	12.0479	6.021	5.04233	2.39809	26.4973	0	26.1017	4.4786	2.19978	8.63861	5.76647
ENSDARG00000020232	eif6	M6	ScRNAseq	FALSE	eif6	0.72152	0.54317	0.717973	0.344006	NMDA_LD_TR	3.59049e-65	3.18274e-64	1.98511e-240	3.244e-239	3.65727e-41	2.75963e-40	0.178754	zfNMDA10	0.262789	zfLD36	0.098756	zfTR20	0.198175	0.411987	0.062606	0.130699	0.373814	0.272231	0.474593	0.103846	0.36512	0.138667	0.223529	0.0900542	0.15559	0.0998965	0.0856331	44.7985	16.3668	25.4692	87.9542	47.1121	95.4716	33.0309	57.4175	55.6101	97.4591	126.516	84.9793	61.2246	76.2797
ENSDARG00000037108	pfdn6	M6	ScRNAseq	FALSE	pfdn6	0.786769	0.527795	0.730764	0.502487	NMDA_LD_TR	6.58136e-65	5.81848e-64	1.23821e-173	1.54224e-172	7.12682e-57	6.94112e-56	0.255289	zfNMDA20	0.291099	zfLD36	0.16354	zfTR36	0.256161	0.413252	0.109773	0.103343	0.409867	0.309488	0.523025	0.165385	0.33677	0.3504	0.314118	0.152984	0.143862	0.212215	0.198864	1.86227	0	3.43539	30.4949	15.8168	17.1987	7.08815	10.2401	0.586928	8.62991	39.9825	26.0787	10.1318	29.6824
ENSDARG00000056720	utp3	M6	ScRNAseq	FALSE	utp3	0.724266	0.350176	0.291895	0.279404	NMDA_LD_TR	1.19742e-64	1.05489e-63	9.73441e-45	4.34091e-44	8.06919e-38	5.8037e-37	0.112125	zfNMDA10	0.118506	zfLD36	0.0565899	zfTR20	0.105562	0.193189	0.0318968	0.0759878	0.170778	0.137606	0.17626	0.0923077	0.225086	0.101333	0.11	0.0535262	0.0695856	0.0662526	0.0616883	8.04928	11.0445	11.6015	23.1737	10.091	37.52	5.17894	19.8783	33.873	30.8373	26.5393	20.7657	28.8584	20.9244
ENSDARG00000053395	cdkn2aipnl	M6	ScRNAseq	FALSE	cdkn2aipnl	0.789101	0.519916	0.447819	0.394907	NMDA_LD_TR	2.08911e-64	1.83237e-63	1.67344e-55	8.58857e-55	5.72556e-54	5.35548e-53	0.168572	zfNMDA36	0.192254	zfLD36	0.127618	zfTR72	0.177266	0.231831	0.0688836	0.118541	0.283365	0.189767	0.300715	0.0846154	0.217354	0.209067	0.262941	0.137432	0.143862	0.136128	0.151786	11.1879	47.1265	4.14821	12.7984	7.13489	21.3903	20.7951	7.23144	0.576555	36.407	7.95953	45.3094	25.3207	22.9227
ENSDARG00000103145	cdk2ap2	M6	ScRNAseq	FALSE	cdk2ap2	0.805181	0.393559	0.490007	0.290895	NMDA_LD_TR	2.24327e-64	1.96586e-63	9.19448e-112	7.89444e-111	1.39531e-45	1.13704e-44	0.150268	zfNMDA10	0.190022	zfLD36	0.0935967	zfTR20	0.159571	0.284372	0.0475059	0.133739	0.242252	0.194734	0.331878	0.130769	0.219072	0.166933	0.187059	0.103436	0.129789	0.0947205	0.0925325	42.9451	20.3708	22.7695	48.809	21.5271	48.3795	47.9404	32.5806	15.7282	76.671	40.2687	22.4471	29.9722	32.5472
ENSDARG00000077264	wdr43	M6	ScRNAseq	FALSE	wdr43	0.66685	0.391508	0.419584	0.320609	NMDA_LD_TR	8.03314e-64	6.97857e-63	6.39047e-78	4.23404e-77	5.69822e-42	4.38858e-41	0.143644	zfNMDA10	0.160721	zfLD36	0.0875869	zfTR20	0.143311	0.218815	0.0483543	0.0759878	0.218849	0.193244	0.26717	0.1	0.254296	0.157333	0.158235	0.0929476	0.128225	0.0807453	0.0876623	19.9413	11.5244	11.7588	44.4243	29.3048	47.9487	11.8326	26.3407	20.8696	89.7456	37.0097	15.866	35.0832	27.3297
ENSDARG00000040184	syncrip	M6	ScRNAseq	FALSE	syncrip	0.801672	0.850488	0.781818	0.696378	NMDA_LD_TR	1.46762e-63	1.27164e-62	1.78224e-129	1.70962e-128	8.87621e-51	7.85472e-50	0.385315	zfNMDA20	0.406599	zfLD36	0.285202	zfTR10	0.375879	0.357808	0.249576	0.306991	0.466161	0.402881	0.607384	0.25	0.493986	0.5136	0.419412	0.311392	0.310399	0.268116	0.286526	102.576	95.1437	121.539	246.67	93.5506	115.977	97.1798	261.392	161.55	165.588	182.868	236.52	126.503	124.392
ENSDARG00000102417	psmd7	M6	ScRNAseq	FALSE	psmd7	0.637491	0.587325	0.662639	0.491633	NMDA_LD_TR	1.75237e-63	1.51574e-62	5.71767e-129	5.4547e-128	5.99511e-39	4.36381e-38	0.266436	zfNMDA20	0.259271	zfLD36	0.163747	zfTR72	0.24659	0.377413	0.120801	0.118541	0.275142	0.283656	0.498214	0.180769	0.308419	0.3616	0.360588	0.158047	0.160281	0.175466	0.20414	13.4327	7.83464	12.4518	81.7069	8.35059	30.5987	52.4567	58.8908	30.6713	48.6741	65.6909	72.4222	50.2998	58.7685
ENSDARG00000068755	exosc8	M6	ScRNAseq	FALSE	exosc8	0.715892	0.317501	0.362106	0.260329	NMDA_LD_TR	2.63392e-63	2.27235e-62	1.48629e-97	1.14815e-96	5.0094e-42	3.86422e-41	0.104397	zfNMDA10	0.116882	zfLD36	0.0566035	zfTR36	0.103093	0.205053	0.0246013	0.0303951	0.174573	0.125186	0.229655	0.0615385	0.201031	0.118933	0.115882	0.0650995	0.0555121	0.0724638	0.0653409	14.2402	9.70335	5.54767	34.7682	7.7984	18.6916	15.0694	27.3454	0.180217	30.0503	21.1027	16.3194	18.0471	14.6208
ENSDARG00000005134	psmd11b	M6	ScRNAseq	FALSE	psmd11b	0.666926	0.434097	0.385991	0.363418	NMDA_LD_TR	5.48641e-63	4.72105e-62	1.08735e-72	6.82853e-72	1.60716e-43	1.26393e-42	0.179442	zfNMDA20	0.173345	zfLD36	0.107068	zfTR20	0.166818	0.260205	0.0653207	0.0942249	0.211259	0.170392	0.325526	0.1	0.235395	0.2512	0.245294	0.118626	0.136044	0.104555	0.110795	17.5677	14.059	13.6932	57.2336	21.8153	42.6838	70.1053	40.8559	32.8648	65.499	50.3974	63.6855	40.7032	49.837
ENSDARG00000076509	polr2d	M6	ScRNAseq	FALSE	polr2d	0.8497	0.465605	0.68688	0.641289	NMDA_LD_TR	1.98841e-62	1.70223e-61	8.29192e-153	9.2108e-152	2.36618e-71	2.78674e-70	0.251781	zfNMDA36	0.277952	zfLD36	0.178268	zfTR72	0.251739	0.377222	0.133695	0.136778	0.344086	0.264282	0.510917	0.211538	0.28866	0.3056	0.319412	0.151537	0.1681	0.20911	0.228896	0.30079	0	0	13.65	0.772151	4.12565	16.1142	1.55133	16.1838	26.0985	23.6728	50.9312	11.2502	13.3138
ENSDARG00000007141	psmc3	M6	ScRNAseq	FALSE	psmc3	0.76517	0.476633	0.620525	0.367332	NMDA_LD_TR	2.43077e-62	2.07915e-61	2.3246e-137	2.3504e-136	5.38099e-37	3.81636e-36	0.18705	zfNMDA36	0.192988	zfLD36	0.120234	zfTR36	0.18124	0.363668	0.0726162	0.0638298	0.191018	0.201192	0.436284	0.0961538	0.219931	0.250667	0.295882	0.106329	0.114934	0.156315	0.150974	16.9558	45.2201	13.2773	92.392	11.6928	52.6118	103.374	103.829	26.3361	71.5512	84.4656	95.8314	63.0658	67.7505
ENSDARG00000038835	ppid	M6	ScRNAseq	FALSE	ppid	0.800404	0.503422	0.557775	0.37553	NMDA_LD_TR	1.31951e-61	1.12097e-60	2.50433e-112	2.15554e-111	4.03962e-38	2.9163e-37	0.181971	zfNMDA10	0.240504	zfLD36	0.155667	zfTR10	0.211582	0.321354	0.0700713	0.155015	0.330171	0.255837	0.391425	0.0769231	0.2689	0.258667	0.235294	0.214467	0.179828	0.175983	0.137987	9.39735	44.5895	3.16025	42.1731	36.3617	33.9259	53.3747	40.1041	3.96248	28.5697	67.7842	30.0453	33.7366	24.6308
ENSDARG00000044102	znf593	M6	ScRNAseq	FALSE	znf593	0.795613	0.494736	0.506349	0.371989	NMDA_LD_TR	1.44436e-61	1.22599e-60	1.20303e-86	8.56679e-86	5.61884e-49	4.82234e-48	0.192967	zfNMDA10	0.214643	zfLD36	0.126394	zfTR20	0.194345	0.274004	0.0717679	0.0851064	0.341556	0.229011	0.345772	0.123077	0.343643	0.206933	0.219412	0.108499	0.165754	0.149586	0.136364	7.04659	25.962	4.88572	22.3505	7.58847	10.3163	12.3522	18.8509	2.83845	16.6171	44.7745	47.5568	20.8416	18.179
ENSDARG00000017084	bud31	M6	ScRNAseq	FALSE	bud31	0.793684	0.713962	0.767307	0.721933	NMDA_LD_TR	8.80777e-61	7.42571e-60	2.8113e-166	3.37324e-165	7.89767e-73	9.4978e-72	0.288161	zfNMDA36	0.325204	zfLD36	0.222709	zfTR72	0.298336	0.418669	0.151001	0.182371	0.431373	0.291605	0.569671	0.180769	0.385739	0.328	0.395294	0.205063	0.219703	0.267081	0.270698	4.23345	10.1353	5.96844	24.9653	8.68145	14.4748	47.1621	53.0358	0.14706	23.8499	20.0944	43.1896	21.7748	21.4873
ENSDARG00000038635	magoh	M6	ScRNAseq	FALSE	magoh	0.738527	0.736424	0.995888	0.642124	NMDA_LD_TR	1.31185e-60	1.10414e-59	8.51004e-306	1.68831e-304	1.4907e-66	1.65309e-65	0.301736	zfNMDA20	0.355476	zfLD36	0.20548	zfTR72	0.304971	0.495296	0.174415	0.142857	0.416825	0.373572	0.66971	0.242308	0.306701	0.394667	0.390588	0.175769	0.19312	0.230849	0.253247	2.84319	9.6525	0.74593	32.0444	10.4764	19.9808	29.8429	32.721	0.056792	20.4315	16.6328	0.234226	11.6781	14.527
ENSDARG00000014313	atp5j	M6	ScRNAseq	FALSE	atp5j	0.874358	0.966554	1.14716	0.949971	NMDA_LD_TR	2.90025e-60	2.43286e-59	4.43695e-176	5.65414e-175	1.89442e-46	1.56217e-45	0.580177	zfNMDA20	0.596566	zfLD36	0.448797	zfTR36	0.559639	0.419576	0.426196	0.364742	0.679949	0.66617	0.845772	0.507692	0.603952	0.701867	0.661176	0.406872	0.385457	0.520186	0.505276	25.0202	134.18	33.276	57.0142	36.1364	78.4925	61.5496	168.411	45.4481	35.5622	144.956	148.825	41.6695	74.0011
ENSDARG00000038785	abcf2a	M6	ScRNAseq	FALSE	abcf2a	0.827183	0.451261	0.422534	0.266844	NMDA_LD_TR	7.48171e-60	6.20827e-59	3.46254e-91	2.54349e-90	5.37637e-20	2.46559e-19	0.148844	zfNMDA10	0.158048	zfLD36	0.0571333	zfTR20	0.133849	0.251146	0.0400407	0.0486322	0.227071	0.183308	0.291187	0.0615385	0.273196	0.188267	0.181176	0.0661844	0.06724	0.055383	0.0568182	39.7704	25.6508	50.4243	97.8467	26.8159	54.7723	66.0057	73.8274	31.5049	91.3342	70.2211	70.7676	56.2233	64.7274
ENSDARG00000071652	rrp8	M6	ScRNAseq	FALSE	rrp8	0.813522	0.343759	0.343268	0.270549	NMDA_LD_TR	9.85325e-60	8.15585e-59	2.51682e-66	1.47696e-65	7.36851e-43	5.74352e-42	0.109929	zfNMDA10	0.13161	zfLD10	0.0592132	zfTR36	0.110688	0.176357	0.0324058	0.0455927	0.206199	0.17536	0.198491	0.05	0.208763	0.129067	0.129412	0.0578662	0.0625489	0.0807453	0.0625	0.944797	1.40013	1.98682	12.5782	1.36001	7.34114	18.0882	5.08547	3.28019	13.2721	31.4117	8.65159	15.4039	14.1143
ENSDARG00000002659	mapre1b	M6	ScRNAseq	FALSE	mapre1b	0.824118	0.594473	0.58029	0.388101	NMDA_LD_TR	1.08127e-59	8.94262e-59	4.35599e-71	2.69834e-70	2.4259e-19	1.08677e-18	0.297593	zfNMDA10	0.264936	zfLD36	0.176023	zfTR10	0.264221	0.330365	0.128945	0.115502	0.344719	0.276205	0.459309	0.196154	0.411512	0.392533	0.358824	0.229295	0.213448	0.137164	0.171266	69.8505	110.343	84.2185	205.541	52.3299	141.452	149.797	197.472	120.779	205.22	226.067	174.248	162.087	146.421
ENSDARG00000056914	emg1	M6	ScRNAseq	FALSE	emg1	0.771647	0.390223	0.469279	0.382042	NMDA_LD_TR	1.27882e-59	1.05677e-58	2.39421e-102	1.93067e-101	1.2726e-44	1.02241e-43	0.137085	zfNMDA10	0.168044	zfLD36	0.0823012	zfTR72	0.14259	0.24945	0.0417374	0.0486322	0.239089	0.219573	0.291187	0.0769231	0.219931	0.185067	0.161765	0.0792043	0.0813135	0.0988613	0.11039	5.71557	0	1.87806	14.0366	6.42756	35.9484	56.776	13.0173	22.306	20.3571	42.2986	19.7453	16.2388	12.3509
ENSDARG00000038695	elavl1a	M6	ScRNAseq	FALSE	elavl1a	0.816588	0.713983	0.675545	0.533627	NMDA_LD_TR	1.81659e-59	1.49745e-58	1.58529e-86	1.12506e-85	5.25911e-43	4.10592e-42	0.321073	zfNMDA20	0.370961	zfLD36	0.236486	zfTR10	0.329011	0.333151	0.182728	0.303951	0.471221	0.381023	0.515879	0.176923	0.433849	0.461867	0.35	0.303436	0.29007	0.206522	0.199675	102.322	63.626	50.3272	97.145	59.7531	94.9115	86.9745	104.85	87.7388	159.101	146.735	106.099	88.827	80.6456
ENSDARG00000057299	pbdc1	M6	ScRNAseq	FALSE	pbdc1	0.79279	0.475957	0.625731	0.498685	NMDA_LD_TR	2.04343e-59	1.68305e-58	1.67733e-140	1.72425e-139	2.32398e-35	1.58888e-34	0.234371	zfNMDA10	0.272599	zfLD36	0.149943	zfTR36	0.237885	0.383327	0.0960299	0.115502	0.379507	0.292598	0.479357	0.130769	0.328179	0.327467	0.289412	0.137794	0.15559	0.189441	0.17086	8.50999	12.5363	9.37455	19.1792	7.47424	27.178	77.9385	38.6023	0.309009	23.6412	46.8276	35.6594	26.0162	22.493
ENSDARG00000030537	psmc1a	M6	ScRNAseq	FALSE	psmc1a	0.736136	0.510221	0.616769	0.590603	NMDA_LD_TR	7.22925e-59	5.91048e-58	3.58161e-114	3.11089e-113	8.65336e-45	6.97529e-44	0.213564	zfNMDA36	0.209554	zfLD36	0.158259	zfTR72	0.209329	0.349631	0.0928062	0.0911854	0.194813	0.226528	0.442437	0.138462	0.191581	0.300267	0.344706	0.149367	0.172791	0.179089	0.19724	6.7409	6.93804	4.55907	37.4618	8.75631	7.83787	22.1969	38.4703	6.98213	20.822	36.1413	37.8195	22.1914	25.5352
ENSDARG00000069846	zgc:162944	M6	ScRNAseq	FALSE	zgc:162944	0.532508	0.989281	0.762356	0.633916	NMDA_LD_TR	5.32546e-58	4.32921e-57	2.0066e-108	1.67884e-107	5.82938e-28	3.37526e-27	0.421048	zfNMDA20	0.380894	zfLD36	0.323659	zfTR10	0.402593	0.464422	0.19715	0.212766	0.416192	0.416791	0.661572	0.230769	0.495704	0.595733	0.585882	0.406872	0.330727	0.336957	0.346591	19.5326	44.9362	20.2684	56.1474	5.40245	6.62603	42.0562	50.5253	19.2352	28.2763	46.5473	65.3173	40.0553	34.7974
ENSDARG00000090386	cd3eap	M6	ScRNAseq	FALSE	cd3eap	0.812383	0.324616	0.493183	0.284125	NMDA_LD_TR	1.87475e-57	1.51541e-56	3.29624e-129	3.15038e-128	4.87826e-44	3.88056e-43	0.134217	zfNMDA10	0.169784	zfLD36	0.0698206	zfTR20	0.137696	0.268726	0.0395317	0.0638298	0.239089	0.198212	0.308257	0.111538	0.235395	0.132267	0.152353	0.0582278	0.105551	0.0812629	0.0645292	2.48413	1.50486	8.23115	8.41376	0.41265	4.55786	12.3177	12.6805	0	10.6655	21.5684	3.35942	7.10771	5.66181
ENSDARG00000021107	sf3a2	M6	ScRNAseq	FALSE	sf3a2	0.816905	0.468341	0.592876	0.568964	NMDA_LD_TR	2.80973e-57	2.26022e-56	5.40466e-119	4.8763e-118	9.9461e-63	1.04321e-61	0.211692	zfNMDA36	0.247402	zfLD36	0.150068	zfTR72	0.219206	0.342585	0.0980658	0.164134	0.327008	0.207154	0.440651	0.165385	0.280069	0.232	0.282941	0.150452	0.157154	0.158385	0.186282	21.3222	13.0196	10.6395	83	9.8676	72.3137	128.986	91.6624	40.7625	60.3488	83.3801	111.064	34.0705	50.4365
ENSDARG00000037559	uba1	M6	ScRNAseq	FALSE	uba1	0.648046	0.512502	0.533057	0.352331	NMDA_LD_TR	3.23679e-57	2.59749e-56	2.51922e-99	1.96491e-98	1.97178e-35	1.34999e-34	0.216507	zfNMDA36	0.216442	zfLD36	0.135662	zfTR72	0.203192	0.320021	0.10078	0.12766	0.239722	0.193244	0.420802	0.130769	0.243127	0.3008	0.307059	0.141772	0.148554	0.130952	0.15625	49.6882	48.4393	32.3069	175.402	39.8648	62.572	124.193	108.953	60.5023	66.0709	100.597	160.518	91.9809	104.788
ENSDARG00000035678	zgc:91910	M6	ScRNAseq	FALSE	zgc:91910	0.876376	0.582979	0.840912	0.410627	NMDA_LD_TR	4.72653e-57	3.78994e-56	5.17147e-162	6.05265e-161	1.21443e-29	7.37109e-29	0.282921	zfNMDA36	0.340748	zfLD36	0.213488	zfTR10	0.299353	0.443016	0.147099	0.209726	0.419987	0.336811	0.590115	0.192308	0.294674	0.383467	0.397059	0.241591	0.22283	0.237578	0.218344	17.0016	25.1726	9.05852	58.0783	38.2167	34.3366	129.875	88.2467	27.5605	67.2705	71.4949	100.17	34.8815	36.6152
ENSDARG00000024416	twistnb	M6	ScRNAseq	FALSE	twistnb	0.709908	0.363834	0.36149	0.22814	NMDA_LD_TR	7.62034e-57	6.07622e-56	1.97196e-53	9.85038e-53	5.89594e-31	3.6968e-30	0.122464	zfNMDA10	0.124339	zfLD36	0.0531612	zfTR20	0.110176	0.200773	0.0337631	0.0547112	0.152435	0.162444	0.218341	0.115385	0.234536	0.1104	0.118235	0.0495479	0.0648944	0.0615942	0.0560065	1.34439	4.72701	5.04601	24.2576	12.1108	9.63867	24.5387	12.4322	26.0665	30.6122	27.4004	13.1452	11.2134	13.824
ENSDARG00000036070	znrd1	M6	ScRNAseq	FALSE	znrd1	0.801267	0.439205	0.452954	0.29739	NMDA_LD_TR	1.64909e-56	1.30971e-55	9.96638e-125	9.25513e-124	3.06497e-40	2.28246e-39	0.12211	zfNMDA20	0.166601	zfLD36	0.0657242	zfTR36	0.131179	0.26213	0.0334238	0.0425532	0.270715	0.19076	0.295554	0.0692308	0.169244	0.184533	0.154118	0.0466546	0.0742768	0.0947205	0.0795455	4.91884	1.10558	0.323828	26.5748	0.524654	10.9492	82.6768	10.3549	32.6848	80.9113	60.8928	31.5478	32.8514	22.8133
ENSDARG00000091402	eif2b1	M6	ScRNAseq	FALSE	eif2b1	0.599465	0.319815	0.359959	0.406459	NMDA_LD_TR	2.27931e-56	1.80593e-55	5.03334e-50	2.39983e-49	2.6203e-63	2.76632e-62	0.140578	zfNMDA10	0.145617	zfLD36	0.0876265	zfTR20	0.13626	0.235501	0.0488633	0.0699088	0.225174	0.145554	0.238587	0.0692308	0.284364	0.138667	0.161765	0.0976492	0.108679	0.0973085	0.0856331	3.95357	4.25265	0.651753	16.6499	6.95557	39.7781	17.9005	15.2955	4.77	42.7711	38.0414	14.7745	22.7654	13.4929
ENSDARG00000016516	rbm8a	M6	ScRNAseq	FALSE	rbm8a	0.830457	0.810073	1.04121	0.758704	NMDA_LD_TR	6.50211e-56	5.12939e-55	3.82593e-202	5.48994e-201	1.57693e-47	1.3229e-46	0.552936	zfNMDA36	0.544749	zfLD36	0.44654	zfTR72	0.531392	0.407697	0.406515	0.316109	0.639469	0.547442	0.814212	0.465385	0.571306	0.648533	0.672941	0.430741	0.443315	0.454969	0.497159	25.0652	24.3077	12.8136	61.1067	4.76367	55.8342	14.4592	84.0045	35.5172	40.0801	51.9116	57.4749	28.3775	48.8967
ENSDARG00000003860	cbx3a	M6	ScRNAseq	FALSE	cbx3a	0.742332	0.616005	0.611697	0.558936	NMDA_LD_TR	9.46959e-56	7.4439e-55	1.97013e-108	1.64965e-107	2.20618e-33	1.46088e-32	0.270963	zfNMDA36	0.291231	zfLD36	0.165226	zfTR72	0.25438	0.327573	0.165083	0.170213	0.369386	0.258818	0.492656	0.2	0.31701	0.322133	0.350588	0.121157	0.163409	0.181677	0.194805	36.7001	90.5813	35.4948	146.967	32.8879	120.429	84.8465	181.28	70.6385	237.784	137.259	147.576	80.8162	120.631
ENSDARG00000018902	pes	M6	ScRNAseq	FALSE	pes	0.674039	0.457945	0.344063	0.303053	NMDA_LD_TR	1.75147e-55	1.37142e-54	7.96036e-56	4.10358e-55	4.90599e-29	2.92998e-28	0.135131	zfNMDA10	0.142694	zfLD36	0.0723919	zfTR20	0.127103	0.214373	0.0493722	0.0516717	0.213789	0.151515	0.247122	0.0576923	0.263746	0.1472	0.157647	0.0745027	0.0860047	0.070911	0.0811688	6.17949	14.1096	7.24497	40.2711	3.096	24.509	71.7377	28.0698	8.2388	61.3053	70.6376	40.5811	40.4759	36.7606
ENSDARG00000038768	mrpl12	M6	ScRNAseq	FALSE	mrpl12	0.835584	0.536108	0.576445	0.471264	NMDA_LD_TR	2.01539e-55	1.57559e-54	1.52262e-117	1.35856e-116	5.65464e-60	5.72621e-59	0.19062	zfNMDA20	0.250272	zfLD36	0.131718	zfTR36	0.207444	0.337865	0.0831354	0.12766	0.331436	0.288127	0.421	0.103846	0.243986	0.282133	0.24	0.144304	0.139171	0.156832	0.135146	33.4457	25.8199	23.3925	89.4504	31.4731	55.2709	80.7544	44.6427	25.021	53.7767	102.026	111.38	43.0331	54.5994
ENSDARG00000076815	eif3s10	M6	ScRNAseq	FALSE	eif3s10	0.706789	0.618384	0.525351	0.374728	NMDA_LD_TR	2.2187e-55	1.73319e-54	7.62841e-79	5.09615e-78	2.12386e-27	1.20948e-26	0.217339	zfNMDA20	0.220472	zfLD36	0.131098	zfTR72	0.201609	0.283983	0.111809	0.142857	0.270082	0.181818	0.395792	0.130769	0.291237	0.303467	0.249412	0.134901	0.142299	0.119565	0.146916	41.191	90.8252	68.0711	230.663	83.4168	111.594	211.296	174.72	69.1444	173.209	158.14	242.436	87.3093	100.723
ENSDARG00000104837	nudc	M6	ScRNAseq	FALSE	nudc	0.836438	0.691205	0.768341	0.652022	NMDA_LD_TR	3.34053e-55	2.59533e-54	3.0709e-131	2.97573e-130	3.86341e-49	3.3246e-48	0.296408	zfNMDA10	0.335022	zfLD36	0.241146	zfTR20	0.310443	0.375348	0.163556	0.164134	0.436433	0.372081	0.538904	0.211538	0.391753	0.338133	0.377059	0.264376	0.274433	0.271222	0.232143	18.7961	62.0825	13.8595	84.3984	55.8051	41.8435	42.2826	75.2554	36.1211	72.7019	65.6383	50.727	49.927	51.6339
ENSDARG00000035699	srp19	M6	ScRNAseq	FALSE	srp19	0.73661	0.463602	0.408615	0.357763	NMDA_LD_TR	3.84634e-55	2.97905e-54	1.17707e-70	7.26563e-70	8.94225e-29	5.30453e-28	0.177226	zfNMDA10	0.18699	zfLD36	0.113622	zfTR20	0.173526	0.254084	0.066678	0.0911854	0.267552	0.188773	0.320762	0.103846	0.284364	0.216533	0.214706	0.120796	0.146208	0.125259	0.109172	4.27451	12.1686	2.57284	5.37963	9.93637	19.9414	15.2433	8.05923	3.42	7.56137	17.9725	14.7189	13.7551	12.6585
ENSDARG00000003527	mak16	M6	ScRNAseq	FALSE	mak16	0.826382	0.349701	0.46972	0.311826	NMDA_LD_TR	1.64121e-54	1.26722e-53	1.02662e-139	1.05018e-138	1.73369e-28	1.0203e-27	0.117157	zfNMDA10	0.165835	zfLD36	0.057979	zfTR20	0.125792	0.279034	0.0347811	0.0638298	0.235927	0.180825	0.313815	0.0846154	0.193299	0.124267	0.148824	0.0448463	0.0781861	0.0703934	0.0616883	7.77127	12.9365	6.59053	24.7645	11.3271	17.974	8.71078	40.3614	1.52433	22.6025	39.6554	21.2873	24.4906	20.4945
ENSDARG00000035679	si:rp71-45k5.4	M6	ScRNAseq	FALSE	si:rp71-45k5.4	0.777496	0.558306	0.771894	0.470371	NMDA_LD_TR	2.67679e-54	2.06363e-53	2.50094e-165	2.98036e-164	7.79626e-46	6.37463e-45	0.270112	zfNMDA36	0.276102	zfLD36	0.184897	zfTR72	0.260994	0.430212	0.13132	0.112462	0.289058	0.28614	0.561532	0.2	0.255155	0.371733	0.392353	0.170705	0.163409	0.216356	0.242695	9.00245	13.214	12.1831	128.499	31.203	55.3238	70.1423	113.326	61.685	72.2636	95.4358	92.2502	71.7395	80.4269
ENSDARG00000042520	si:dkey-251i10.3	M6	ScRNAseq	FALSE	si:dkey-251i10.3	0.705893	0.314796	0.401597	0.411657	NMDA_LD_TR	3.24461e-54	2.49752e-53	1.14421e-114	9.99629e-114	1.43019e-64	1.5316e-63	0.0888686	zfNMDA10	0.11417	zfLD36	0.0549359	zfTR20	0.0956188	0.209615	0.0234136	0.0790274	0.110689	0.12469	0.233029	0.0615385	0.151203	0.0976	0.110588	0.0405063	0.0719312	0.0678054	0.0710227	3.20165	16.9415	5.56923	12.423	5.80785	21.7576	17.7987	25.2442	2.48116	26.9149	19.0404	18.5372	24.3177	19.3319
ENSDARG00000094097	si:ch211-209a2.1	M6	ScRNAseq	FALSE	si:ch211-209a2.1	0.647247	0.287426	0.25557	0.209057	NMDA_LD_TR	3.03214e-53	2.30207e-52	1.37285e-41	5.82212e-41	5.08948e-31	3.19321e-30	0.0980017	zfNMDA10	0.0996803	zfLD36	0.0516813	zfTR20	0.0916543	0.175953	0.0276552	0.0395137	0.150538	0.116741	0.163954	0.1	0.203608	0.0693333	0.0894118	0.0509946	0.0711493	0.0481366	0.0604708	3.95548	0	0	19.4161	29.2691	12.2367	5.81905	22.8611	5.85925	14.5783	0.496882	5.88816	20.1614	17.4577
ENSDARG00000104066	dnaja2	M6	ScRNAseq	FALSE	dnaja2	0.739499	0.514722	0.526042	0.415183	NMDA_LD_TR	5.34955e-53	4.04616e-52	5.33847e-73	3.36465e-72	7.94378e-23	3.98258e-22	0.269396	zfNMDA10	0.278146	zfLD36	0.185231	zfTR20	0.259988	0.316506	0.142009	0.164134	0.340923	0.285147	0.458515	0.153846	0.390034	0.332267	0.328824	0.199638	0.208757	0.185818	0.189935	87.6403	215.56	105	268.668	156.427	226.903	292.402	309.988	131.812	286.545	356.985	297.62	181.315	192.738
ENSDARG00000104031	mrpl33	M6	ScRNAseq	FALSE	mrpl33	0.818765	0.692933	0.95847	0.877842	NMDA_LD_TR	6.06104e-53	4.58083e-52	1.32078e-156	1.50546e-155	6.77975e-35	4.60918e-34	0.405331	zfNMDA36	0.402993	zfLD36	0.327271	zfTR36	0.405236	0.453045	0.204954	0.167173	0.475648	0.50919	0.657999	0.342308	0.446735	0.5056	0.527059	0.309222	0.347146	0.401656	0.373377	15.2161	14.7525	11.1738	42.361	46.1959	61.285	142.232	101.011	9.42241	31.621	56.9023	69.5871	50.4408	59.6549
ENSDARG00000016871	smarce1	M6	ScRNAseq	FALSE	smarce1	0.767953	0.65254	0.621535	0.513497	NMDA_LD_TR	1.63297e-52	1.23045e-51	1.8223e-66	1.07059e-65	6.24137e-48	5.28171e-47	0.258606	zfNMDA20	0.282303	zfLD36	0.194832	zfTR20	0.257371	0.290685	0.16644	0.227964	0.306135	0.25385	0.457126	0.211538	0.270619	0.322667	0.321765	0.219892	0.222048	0.179089	0.186688	15.7015	13.4635	16.1954	37.2846	12.5513	33.1785	27.0609	36.7567	21.6135	31.9276	36.9328	50.0975	15.548	25.3795
ENSDARG00000104173	tufm	M6	ScRNAseq	FALSE	tufm	0.837756	0.39172	0.531338	0.360357	NMDA_LD_TR	3.20138e-52	2.40862e-51	5.44388e-87	3.89779e-86	1.94842e-42	1.50901e-41	0.175809	zfNMDA10	0.24343	zfLD36	0.12107	zfTR20	0.197866	0.307331	0.064642	0.176292	0.308665	0.295579	0.371973	0.130769	0.306701	0.206933	0.17	0.133092	0.151681	0.140269	0.115666	17.1525	21.6079	23.2608	69.4501	38.5335	60.5963	75.2266	104.29	24.2558	112.961	120.766	84.0033	66.0722	74.7896
ENSDARG00000026489	khsrp	M6	ScRNAseq	FALSE	khsrp	0.783065	0.466005	0.562805	0.409413	NMDA_LD_TR	3.77336e-52	2.83683e-51	7.19405e-118	6.42984e-117	1.08943e-43	8.60957e-43	0.209808	zfNMDA10	0.231797	zfLD36	0.138468	zfTR10	0.207078	0.313452	0.104174	0.103343	0.316256	0.217586	0.417626	0.142308	0.286082	0.257067	0.259412	0.172152	0.154027	0.123188	0.138799	21.1145	47.3711	19.8954	96.5248	40.5691	74.3001	80.0803	118.93	41.6606	97.2258	85.841	121.346	36.7306	49.0119
ENSDARG00000042539	ywhaqa	M6	ScRNAseq	FALSE	ywhaqa	0.699964	0.825623	0.735735	0.623045	NMDA_LD_TR	3.84457e-52	2.88819e-51	7.04449e-70	4.31526e-69	2.08853e-22	1.03687e-21	0.449342	zfNMDA10	0.423839	zfLD36	0.328197	zfTR36	0.420279	0.37098	0.271632	0.273556	0.466793	0.47839	0.628821	0.365385	0.642612	0.5312	0.435882	0.320072	0.328382	0.378364	0.342532	98.6385	125.757	57.1046	152.533	110.144	140.773	213.619	191.864	152.593	278.504	321.365	188.613	311.175	247.625
ENSDARG00000068265	tomm5	M6	ScRNAseq	FALSE	tomm5	0.852168	0.796127	0.855539	0.612661	NMDA_LD_TR	5.53151e-52	4.14304e-51	2.36213e-168	2.86381e-167	1.18119e-40	8.84388e-40	0.305921	zfNMDA20	0.344863	zfLD36	0.218939	zfTR36	0.309868	0.456352	0.160163	0.148936	0.402277	0.396423	0.616514	0.2	0.371134	0.4336	0.364706	0.199277	0.195465	0.276398	0.263393	20.1834	28.3448	8.00474	49.3123	29.8028	33.1349	88.026	98.9286	3.02262	84.0846	152.926	63.5135	43.5344	56.1556
ENSDARG00000059360	srsf3b	M6	ScRNAseq	FALSE	srsf3b	0.840533	0.900893	0.844415	0.776036	NMDA_LD_TR	1.06974e-51	7.98236e-51	5.07824e-101	4.03907e-100	2.07519e-48	1.77159e-47	0.476895	zfNMDA20	0.480524	zfLD36	0.356298	zfTR10	0.455577	0.311735	0.32304	0.410334	0.588868	0.445604	0.634776	0.526923	0.525773	0.532267	0.476471	0.397468	0.341673	0.395445	0.323864	192.005	130.343	116.865	185.735	149.448	181.412	127.865	178.601	311.584	225.518	258.827	254.621	155.653	177.647
ENSDARG00000023003	ccdc12	M6	ScRNAseq	FALSE	ccdc12	0.730001	0.365254	0.339585	0.283749	NMDA_LD_TR	1.40983e-51	1.04888e-50	1.8705e-60	1.01943e-59	3.20146e-40	2.38044e-39	0.121126	zfNMDA36	0.14581	zfLD36	0.0762467	zfTR20	0.124737	0.208093	0.0471666	0.0881459	0.206831	0.131644	0.25526	0.0730769	0.154639	0.141333	0.189412	0.0622061	0.0914777	0.0910973	0.0892857	0.0657497	0	0.242603	4.57939	0	2.78341	4.0373	12.7594	0	3.93155	16.9953	4.50028	8.65545	3.42116
ENSDARG00000102978	eif4a3	M6	ScRNAseq	FALSE	eif4a3	0.742086	0.5641	0.628165	0.533082	NMDA_LD_TR	5.09206e-51	3.77712e-50	1.48356e-81	1.01306e-80	2.42454e-50	2.13187e-49	0.304964	zfNMDA36	0.301663	zfLD36	0.233432	zfTR20	0.296893	0.325092	0.170343	0.182371	0.337761	0.322404	0.495435	0.257692	0.344502	0.3664	0.385882	0.239421	0.258796	0.251035	0.247565	57.2231	74.8514	48.9395	149.83	49.1361	132.318	147.81	152.269	82.8229	202.734	235.418	186.683	125.897	129.195
ENSDARG00000070867	smx5	M6	ScRNAseq	FALSE	smx5	0.877053	0.873281	0.782575	0.594038	NMDA_LD_TR	7.0208e-51	5.18854e-50	1.0892e-55	5.60384e-55	1.27667e-27	7.32194e-27	0.465583	zfNMDA36	0.427532	zfLD36	0.334454	zfTR36	0.426594	0.349629	0.296064	0.212766	0.511701	0.471436	0.645693	0.434615	0.465636	0.5616	0.57	0.298734	0.315872	0.399586	0.362013	6.44205	0.63157	3.86561	12.4275	16.7504	20.0971	3.67808	43.2185	0	17.9041	34.3124	22.5123	13.9491	16.4668
ENSDARG00000036060	exosc6	M6	ScRNAseq	FALSE	exosc6	0.751501	0.255005	0.36174	0.229884	NMDA_LD_TR	5.92518e-50	4.334e-49	2.87521e-79	1.92324e-78	1.27224e-30	7.88008e-30	0.0989482	zfNMDA10	0.123405	zfLD36	0.0480144	zfTR20	0.100673	0.20374	0.0215473	0.0334347	0.201139	0.135618	0.225288	0.0423077	0.213058	0.112533	0.105294	0.0448463	0.0648944	0.0621118	0.0466721	1.22596	0	1.83291	8.69514	1.05327	8.31905	23.8091	12.1212	7.9772	16.5723	4.52194	10.2911	5.82439	5.3269
ENSDARG00000035325	srsf7a	M6	ScRNAseq	FALSE	srsf7a	0.729408	0.48482	0.351486	0.490582	NMDA_LD_TR	5.94264e-50	4.3436e-49	6.17319e-40	2.55086e-39	5.43456e-48	4.60297e-47	0.173967	zfNMDA10	0.18401	zfLD36	0.129454	zfTR20	0.172543	0.213591	0.0970478	0.109422	0.254902	0.148038	0.310639	0.142308	0.2311	0.171733	0.227647	0.130922	0.150117	0.122671	0.14651	20.9336	30.6466	14.313	54.2472	47.9682	51.9038	27.2982	59.7286	38.1361	43.4944	39.4646	45.2269	31.205	43.8475
ENSDARG00000041991	rrp9	M6	ScRNAseq	FALSE	rrp9	0.673372	0.238898	0.237998	0.171585	NMDA_LD_TR	4.28534e-49	3.08267e-48	6.93651e-62	3.85669e-61	1.01804e-35	7.01966e-35	0.0717722	zfNMDA10	0.084485	zfLD10	0.032181	zfTR20	0.0705708	0.140535	0.0123855	0.0273556	0.147375	0.0884252	0.146884	0.0423077	0.152921	0.0736	0.0776471	0.0307414	0.0422205	0.0341615	0.0413961	4.97909	15.0897	1.10948	36.5665	2.53283	21.5604	21.4291	53.1773	6.96406	37.9539	28.0877	25.569	27.3021	27.746
ENSDARG00000013478	rrp15	M6	ScRNAseq	FALSE	rrp15	0.731118	0.296236	0.353829	0.240204	NMDA_LD_TR	5.09547e-49	3.66018e-48	3.58718e-69	2.17704e-68	1.19285e-34	8.06423e-34	0.105849	zfNMDA10	0.12958	zfLD36	0.0605626	zfTR36	0.109171	0.191147	0.0303699	0.0516717	0.194813	0.149528	0.221516	0.0538462	0.208763	0.116267	0.12	0.0546112	0.0664582	0.0864389	0.0649351	15.2318	6.26047	13.7603	28.7065	4.6366	30.0442	57.2679	18.2657	19.4146	68.7836	60.0181	33.1773	34.0525	39.1562
ENSDARG00000039424	snrpb2	M6	ScRNAseq	FALSE	snrpb2	0.728601	0.40211	0.457517	0.388652	NMDA_LD_TR	7.82893e-49	5.60756e-48	1.27829e-105	1.04856e-104	2.74158e-42	2.11991e-41	0.160302	zfNMDA10	0.185975	zfLD36	0.10291	zfTR72	0.16261	0.292079	0.0659993	0.0668693	0.239722	0.199205	0.358079	0.103846	0.219931	0.211733	0.2	0.0925859	0.106333	0.124224	0.125406	13.6178	6.0204	4.57104	25.9145	6.59045	14.8084	11.6545	36.1341	4.94614	15.3139	52.1217	59.7381	25.4121	26.0926
ENSDARG00000043857	ufm1	M6	ScRNAseq	FALSE	ufm1	0.723395	0.521847	0.457025	0.424007	NMDA_LD_TR	2.78843e-48	1.97741e-47	1.28712e-61	7.12988e-61	9.8294e-28	5.66082e-27	0.235901	zfNMDA10	0.243938	zfLD36	0.153326	zfTR10	0.226898	0.293986	0.108076	0.12766	0.319418	0.262792	0.401747	0.15	0.402062	0.2576	0.261765	0.174684	0.168882	0.150621	0.164367	20.3288	26.5797	11.4288	28.3367	23.8032	14.3457	33.4611	27.1854	6.81405	68.0319	58.9793	19.891	53.2362	32.9795
ENSDARG00000015628	psmd10	M6	ScRNAseq	FALSE	psmd10	0.851816	0.374572	0.399591	0.305754	NMDA_LD_TR	3.36067e-48	2.37984e-47	3.31646e-94	2.49031e-93	3.95227e-29	2.36916e-28	0.128814	zfNMDA36	0.130395	zfLD36	0.0755079	zfTR36	0.122081	0.272337	0.0432643	0.0303951	0.13852	0.124193	0.315601	0.0923077	0.12457	0.1904	0.193529	0.0716094	0.0727131	0.0978261	0.0921266	0	26.7927	1.37424	17.2854	0	12.5533	21.3442	27.1276	0	3.66809	20.9793	15.6634	5.22143	8.85398
ENSDARG00000022232	ppan	M6	ScRNAseq	FALSE	ppan	0.710858	0.292803	0.287194	0.199844	NMDA_LD_TR	4.47878e-48	3.15598e-47	6.23935e-64	3.58122e-63	1.71735e-41	1.31014e-40	0.0914325	zfNMDA10	0.102708	zfLD36	0.048206	zfTR20	0.0896082	0.178476	0.0234136	0.0334347	0.153068	0.121212	0.182414	0.05	0.20189	0.0848	0.0970588	0.0502712	0.0625489	0.060559	0.044237	5.15992	14.6888	10.8936	24.1817	6.90979	24.0933	44.4834	31.2182	26.8621	35.2517	8.14202	11.5938	25.9793	21.8616
ENSDARG00000014569	hnrnpr	M6	ScRNAseq	FALSE	hnrnpr	0.711181	0.545486	0.423103	0.455054	NMDA_LD_TR	6.23801e-48	4.38326e-47	2.15839e-38	8.7092e-38	1.17788e-31	7.48726e-31	0.206456	zfNMDA10	0.213528	zfLD36	0.138719	zfTR10	0.196771	0.213009	0.117747	0.136778	0.280835	0.20616	0.326121	0.115385	0.330756	0.221333	0.247059	0.168535	0.146208	0.124741	0.136364	22.0808	41.4118	35.1458	68.6402	19.2376	43.3777	39.182	72.9117	35.8109	108.05	80.8446	78.1147	26.3495	30.0159
ENSDARG00000037284	ptges3a	M6	ScRNAseq	FALSE	ptges3a	0.770851	0.68141	0.55408	0.474115	NMDA_LD_TR	6.69102e-48	4.69828e-47	1.18328e-38	4.78566e-38	1.48988e-22	7.41571e-22	0.345959	zfNMDA10	0.33851	zfLD36	0.321753	zfTR10	0.357278	0.301592	0.193247	0.240122	0.425047	0.339295	0.494839	0.280769	0.443299	0.433067	0.379412	0.416998	0.412823	0.299172	0.286526	100.464	113.61	108.679	101.302	74.0563	92.2101	83.605	96.5938	56.6183	149.108	114.427	116.192	92.1762	83.8218
ENSDARG00000017728	phb2b	M6	ScRNAseq	FALSE	phb2b	0.810504	0.419114	0.443268	0.264459	NMDA_LD_TR	1.5623e-47	1.0886e-46	2.25044e-93	1.67901e-92	1.54083e-18	6.71323e-18	0.128826	zfNMDA20	0.171552	zfLD36	0.0633143	zfTR10	0.133513	0.265867	0.041398	0.0881459	0.234662	0.186289	0.307265	0.0730769	0.160653	0.192533	0.176471	0.075226	0.0742768	0.0745342	0.0511364	0.856793	2.53666	0.793085	14.4056	5.87944	13.4859	40.3735	9.90676	2.22602	8.02507	11.1695	15.6973	9.26779	8.78181
ENSDARG00000055708	timm8b	M6	ScRNAseq	FALSE	timm8b	0.830592	0.45527	0.513258	0.40119	NMDA_LD_TR	3.60237e-47	2.4962e-46	1.03454e-75	6.6729e-75	1.09215e-30	6.78198e-30	0.237578	zfNMDA20	0.250663	zfLD36	0.150468	zfTR72	0.228116	0.305597	0.114014	0.103343	0.30487	0.311475	0.419611	0.211538	0.285223	0.319467	0.257647	0.145027	0.138389	0.168219	0.186688	17.8842	51.3554	4.41747	43.6736	7.58791	49.1715	55.0698	88.9098	28.7769	59.4119	78.9682	17.2916	32.6273	23.0214
ENSDARG00000103566	tomm20b	M6	ScRNAseq	FALSE	tomm20b	0.861751	0.57365	0.530954	0.485536	NMDA_LD_TR	3.81539e-47	2.64014e-46	9.33887e-32	3.37094e-31	8.0392e-22	3.91486e-21	0.306985	zfNMDA10	0.307856	zfLD10	0.213112	zfTR36	0.293046	0.27641	0.165083	0.176292	0.441493	0.329856	0.426558	0.265385	0.43299	0.351467	0.32	0.235443	0.194683	0.238613	0.231737	21.4617	38.9001	18.38	42.8072	46.4209	69.656	70.7556	54.8782	30.3869	93.713	93.0085	37.9466	48.4678	38.6255
ENSDARG00000060036	aimp1	M6	ScRNAseq	FALSE	aimp1	0.836294	0.366106	0.398802	0.307481	NMDA_LD_TR	8.08489e-46	5.49563e-45	3.34919e-84	2.32953e-83	2.43069e-40	1.81291e-39	0.156563	zfNMDA10	0.186648	zfLD36	0.0966386	zfTR72	0.159254	0.28527	0.0644723	0.0851064	0.258065	0.175857	0.349742	0.1	0.237113	0.199467	0.181765	0.107414	0.0977326	0.101967	0.111607	15.1473	25.0775	8.65593	31.3812	10.7951	38.3663	42.175	53.0896	20.9796	46.4176	60.5779	41.0442	35.0446	34.627
ENSDARG00000018425	ddx61	M6	ScRNAseq	FALSE	ddx61	0.847715	0.770959	1.08709	0.829825	NMDA_LD_TR	2.0392e-45	1.37863e-44	2.28044e-186	3.03527e-185	3.17957e-50	2.78817e-49	0.429164	zfNMDA10	0.508359	zfLD36	0.303028	zfTR36	0.433284	0.378521	0.285036	0.398176	0.607843	0.587183	0.663557	0.338462	0.57732	0.448533	0.496471	0.233635	0.318217	0.346273	0.331981	25.6908	17.9425	20.764	70.8133	45.0829	55.0271	26.8373	64.0171	38.8338	72.6035	48.0835	52.489	39.654	43.3473
ENSDARG00000092191	LOC100535167	M6	ScRNAseq	FALSE	LOC100535167	0.72388	0.455039	0.381476	0.353485	NMDA_LD_TR	2.08526e-45	1.40882e-44	4.95844e-06	8.21051e-06	9.23195e-12	3.04098e-11	0.176663	zfNMDA10	0.168739	zfLD10	0.0920782	zfTR72	0.157795	0.273521	0.0680353	0.155015	0.341556	0.099851	0.179238	0.265385	0.292955	0.104	0.152941	0.040868	0.0383112	0.0952381	0.217938	0	0.081188	1.32286	0	12.9127	0	0	2.50522	0	0	13.0438	0.139946	0	1.04596
ENSDARG00000003032	eif4a1b	M6	ScRNAseq	FALSE	eif4a1b	0.756993	0.606099	0.614435	0.579538	NMDA_LD_TR	2.70473e-45	1.82364e-44	1.54465e-55	7.93148e-55	5.43535e-13	1.89689e-12	0.419257	zfNMDA36	0.427339	zfLD36	0.315804	zfTR10	0.402547	0.346321	0.289447	0.337386	0.450348	0.423746	0.635768	0.315385	0.430412	0.509867	0.551176	0.344665	0.342455	0.284679	0.317776	122.892	197.812	88.2552	195.121	111.467	195.274	315.104	311.348	135.976	141.964	204.203	261.084	153.573	179.28
ENSDARG00000059128	uqcrh	M6	ScRNAseq	FALSE	uqcrh	0.812367	0.942307	1.04035	0.759115	NMDA_LD_TR	2.98677e-45	2.01245e-44	5.62762e-87	4.02384e-86	3.58273e-23	1.82645e-22	0.565674	zfNMDA20	0.607639	zfLD36	0.479978	zfTR36	0.577595	0.415106	0.37886	0.443769	0.719165	0.702434	0.793966	0.465385	0.66323	0.7056	0.615294	0.499096	0.473026	0.546066	0.502841	186.071	329.418	68.7632	233.278	236.666	372.075	730.615	418.485	133.862	461.548	609.032	368.529	443.128	272.988
ENSDARG00000016783	srsf6b	M6	ScRNAseq	FALSE	srsf6b	0.839815	0.542141	0.688581	0.494665	NMDA_LD_TR	6.70516e-45	4.49664e-44	8.69367e-98	6.72075e-97	1.15659e-42	9.00797e-42	0.264518	zfNMDA20	0.334337	zfLD36	0.223112	zfTR20	0.292153	0.337132	0.155921	0.288754	0.44086	0.293095	0.493053	0.188462	0.292096	0.374933	0.311176	0.25425	0.29398	0.228778	0.18263	82.5973	32.3561	57.3798	78.0327	91.1488	72.5666	55.3354	85.9267	46.8319	69.8953	44.5937	148.579	102.912	96.6779
ENSDARG00000039543	mrps6	M6	ScRNAseq	FALSE	mrps6	0.669598	0.438607	0.541997	0.388013	NMDA_LD_TR	1.17606e-44	7.86057e-44	1.65362e-77	1.09079e-76	9.82775e-21	4.63431e-20	0.216573	zfNMDA10	0.235976	zfLD36	0.127577	zfTR36	0.209369	0.310547	0.089413	0.0911854	0.311195	0.288127	0.39996	0.169231	0.325601	0.236267	0.262353	0.105606	0.143081	0.166667	0.133117	7.42237	75.7667	5.50507	33.3773	13.8296	46.176	11.8886	20.2702	33.1579	65.3959	24.1524	70.5491	35.6761	30.011
ENSDARG00000090309	ubxn1	M6	ScRNAseq	FALSE	ubxn1	0.741525	0.285604	0.270463	0.234115	NMDA_LD_TR	1.19972e-44	8.01338e-44	1.76492e-50	8.46497e-50	1.53875e-26	8.57607e-26	0.10277	zfNMDA36	0.114181	zfLD36	0.0765141	zfTR36	0.107286	0.205058	0.0363081	0.0486322	0.132827	0.111773	0.241366	0.05	0.111684	0.1488	0.167059	0.0788427	0.0813135	0.0931677	0.0929383	9.27321	0.482287	12.4092	21.8732	4.19128	24.6713	43.5219	24.5958	0.0637267	33.02	59.385	26.926	15.11	20.0834
ENSDARG00000086411	srsf10b	M6	ScRNAseq	FALSE	srsf10b	0.705423	0.317777	0.31962	0.296809	NMDA_LD_TR	1.52062e-44	1.01432e-43	5.00864e-52	2.46548e-51	1.51062e-49	1.30808e-48	0.124472	zfNMDA10	0.128841	zfLD36	0.0704614	zfTR72	0.117925	0.19328	0.042925	0.0516717	0.187223	0.12618	0.236205	0.123077	0.183849	0.141333	0.131176	0.0690778	0.0813135	0.0766046	0.0823864	3.0878	5.62059	6.33329	20.3578	4.40511	16.4	15.599	20.0983	8.4527	36.2559	30.9241	33.9616	7.92854	11.951
ENSDARG00000010316	qars	M6	ScRNAseq	FALSE	qars	0.606603	0.205889	0.204652	0.222728	NMDA_LD_TR	1.92234e-44	1.27972e-43	1.37331e-50	6.59579e-50	5.64212e-52	5.09053e-51	0.0730184	zfNMDA10	0.067394	zfLD36	0.0464214	zfTR20	0.069771	0.155671	0.0135731	0.0212766	0.0904491	0.0725286	0.139143	0.0307692	0.169244	0.0768	0.0747059	0.0470163	0.0688038	0.052795	0.0499188	1.92637	15.4081	2.11714	41.3641	15.7347	32.5911	18.0851	42.1757	11.4121	68.8022	46.0975	33.1079	32.3139	28.4251
ENSDARG00000054530	rars	M6	ScRNAseq	FALSE	rars	0.687866	0.245072	0.254102	0.235792	NMDA_LD_TR	2.3716e-44	1.57044e-43	6.22534e-57	3.25239e-56	1.02669e-46	8.49521e-46	0.0804725	zfNMDA10	0.100383	zfLD36	0.0464262	zfTR20	0.0844403	0.161484	0.0193417	0.0638298	0.134092	0.103825	0.180826	0.0423077	0.176117	0.0810667	0.0835294	0.0578662	0.061767	0.0517598	0.0413961	1.43896	9.54992	7.24296	28.9765	28.1911	22.6506	37.9382	40.9416	11.5541	51.7259	29.1821	6.51197	26.1745	25.7595
ENSDARG00000070545	top1l	M6	ScRNAseq	FALSE	top1l	0.694802	0.542803	0.61372	0.502986	NMDA_LD_TR	3.98802e-44	2.62862e-43	2.90071e-115	2.55121e-114	2.78448e-36	1.94072e-35	0.287489	zfNMDA10	0.364406	zfLD36	0.197958	zfTR10	0.301443	0.36075	0.165253	0.294833	0.469323	0.366617	0.526002	0.215385	0.43299	0.311467	0.312353	0.216637	0.211102	0.193064	0.203734	27.3066	51.2129	33.8895	90.9637	78.847	71.3275	100.767	66.6367	75.293	67.6446	42.3319	78.5315	87.8414	73.0948
ENSDARG00000033370	ppil3	M6	ScRNAseq	FALSE	ppil3	0.740488	0.328582	0.409314	0.321286	NMDA_LD_TR	5.66872e-44	3.7266e-43	3.25145e-144	3.40931e-143	1.95631e-61	2.01909e-60	0.07266	zfNMDA10	0.120799	zfLD36	0.0518004	zfTR36	0.090128	0.258313	0.0273159	0.0243161	0.14105	0.125683	0.285629	0.0307692	0.128007	0.0842667	0.0929412	0.0524412	0.0602033	0.0626294	0.0564123	0	0	0	0.119428	0	0.139219	0	0.20875	0	0	0	0	0	0.14194
ENSDARG00000054272	caprin1b	M6	ScRNAseq	FALSE	caprin1b	0.782592	0.34209	0.287622	0.241587	NMDA_LD_TR	1.58234e-43	1.03343e-42	4.93673e-36	1.90609e-35	1.22077e-32	7.94237e-32	0.116527	zfNMDA10	0.113371	zfLD36	0.0684867	zfTR20	0.106646	0.167758	0.0527655	0.0607903	0.144845	0.0879285	0.220524	0.0961538	0.177835	0.12	0.135882	0.0716094	0.0938233	0.0584886	0.0657468	16.6703	95.74	30.2648	81.6137	51.2246	68.962	57.9494	124.249	27.4021	92.5157	78.737	53.6772	35.8175	45.8948
ENSDARG00000054540	imp4	M6	ScRNAseq	FALSE	imp4	0.796351	0.22692	0.265948	0.174036	NMDA_LD_TR	1.85403e-43	1.20929e-42	1.01813e-62	5.73074e-62	5.60915e-25	2.98036e-24	0.0696829	zfNMDA10	0.0977754	zfLD36	0.0338228	zfTR20	0.0748317	0.163632	0.0167967	0.0364742	0.154333	0.100845	0.180429	0.0269231	0.145189	0.0848	0.0747059	0.0300181	0.0461298	0.0445135	0.0316558	3.15023	6.35945	4.85782	16.4191	9.02039	12.1242	21.577	25.5381	20.2686	13.7666	22.5624	14.6388	14.3982	7.14069
ENSDARG00000092553	slc25a5	M6	ScRNAseq	FALSE	slc25a5	0.804849	1.05116	0.836929	0.898051	NMDA_LD_TR	1.90502e-43	1.24174e-42	1.5767e-68	9.5083e-68	1.55396e-41	1.18642e-40	0.939712	zfNMDA10	0.934171	zfLD36	0.89045	zfTR10	0.926873	0.0973698	0.886155	0.917933	0.951297	0.931942	0.983525	0.946154	0.969931	0.955733	0.940588	0.909584	0.896794	0.88147	0.878247	1216.66	1683.62	834.457	1455.32	1201.27	1395.03	1634.31	2677.05	1546.45	1707.88	1739.31	2154.43	979.639	1119.42
ENSDARG00000037867	atp5j2	M6	ScRNAseq	FALSE	atp5j2	0.737782	0.856838	1.02208	0.743394	NMDA_LD_TR	2.14678e-43	1.3975e-42	5.01509e-110	4.25713e-109	6.88995e-19	3.02776e-18	0.640837	zfNMDA20	0.630109	zfLD36	0.487829	zfTR36	0.602374	0.373992	0.481507	0.440729	0.686275	0.686538	0.855498	0.603846	0.616838	0.774933	0.727059	0.458228	0.464425	0.539855	0.49513	6.73139	0.0895195	2.14454	17.6776	6.26241	6.15003	39.8646	21.3066	6.80745	8.52191	16.1381	8.54304	10.734	21.0357
ENSDARG00000025566	slc25a3b	M6	ScRNAseq	FALSE	slc25a3b	0.822451	0.893105	1.07013	0.864956	NMDA_LD_TR	2.59737e-43	1.68863e-42	5.20912e-153	5.79251e-152	2.47565e-30	1.52266e-29	0.61809	zfNMDA10	0.656414	zfLD36	0.524562	zfTR10	0.620767	0.396397	0.462674	0.507599	0.743833	0.708892	0.859071	0.426923	0.762027	0.76	0.678824	0.589873	0.534011	0.526915	0.509334	118.851	141.951	97.4327	250.25	130.212	193.83	342.577	377.889	226.966	262.012	297.437	344.752	147.745	146.361
ENSDARG00000041306	mrps25	M6	ScRNAseq	FALSE	mrps25	0.831616	0.426723	0.421838	0.268886	NMDA_LD_TR	8.90958e-43	5.74383e-42	3.81974e-54	1.92828e-53	5.58181e-33	3.65613e-32	0.159126	zfNMDA20	0.19227	zfLD36	0.117359	zfTR36	0.169823	0.255109	0.0680353	0.100304	0.247312	0.222553	0.323144	0.0807692	0.212199	0.229333	0.205294	0.123327	0.137608	0.143375	0.114448	6.08548	4.2351	6.9677	6.04859	4.24666	4.53997	8.99273	6.38059	1.68017	3.51934	4.07677	2.88713	7.24735	6.46672
ENSDARG00000020454	psmd8	M6	ScRNAseq	FALSE	psmd8	0.692525	0.558148	0.697419	0.490214	NMDA_LD_TR	1.22865e-42	7.9056e-42	1.74554e-106	1.43973e-105	1.30211e-24	6.85464e-24	0.262846	zfNMDA36	0.263937	zfLD36	0.160593	zfTR72	0.245034	0.379638	0.125721	0.155015	0.254902	0.278689	0.505359	0.203846	0.256014	0.344533	0.384118	0.16528	0.131353	0.180124	0.200487	16.6308	29.5969	15.7758	60.6534	10.6981	30.0766	57.2242	81.2123	24.7541	18.1491	69.0197	60.5393	41.5969	44.7818
ENSDARG00000012399	adssl	M6	ScRNAseq	FALSE	adssl	0.799272	0.381102	0.369799	0.412979	NMDA_LD_TR	1.54643e-42	9.93112e-42	1.13179e-61	6.27609e-61	1.2741e-51	1.14104e-50	0.131963	zfNMDA10	0.16377	zfLD36	0.0895467	zfTR72	0.139179	0.223324	0.0585341	0.12766	0.194813	0.155986	0.281858	0.0769231	0.239691	0.154667	0.13	0.0875226	0.100078	0.0916149	0.109984	9.8745	7.04665	7.03479	41.301	39.0668	36.7346	24.813	41.1123	33.8281	43.322	31.0958	33.8957	20.7987	23.7214
ENSDARG00000004774	wdr36	M6	ScRNAseq	FALSE	wdr36	0.691424	0.223852	0.22845	0.146694	NMDA_LD_TR	2.45692e-42	1.57076e-41	3.33361e-42	1.42937e-41	8.53605e-27	4.80171e-26	0.0607201	zfNMDA10	0.0683264	zfLD36	0.0281433	zfTR10	0.0581867	0.106914	0.0147608	0.0273556	0.101834	0.076006	0.121675	0.0346154	0.109966	0.0672	0.0770588	0.0358047	0.0312744	0.0320911	0.0267857	4.94001	10.2797	1.67306	13.6013	3.15854	11.8645	22.7151	17.2797	9.29765	12.7945	14.9649	9.4315	12.4077	12.1527
ENSDARG00000091656	lsm8	M6	ScRNAseq	FALSE	lsm8	0.775683	0.565443	0.657869	0.633168	NMDA_LD_TR	1.92627e-41	1.22058e-40	2.92913e-117	2.60907e-116	1.54656e-44	1.2384e-43	0.230713	zfNMDA36	0.258963	zfLD36	0.163648	zfTR72	0.23178	0.357977	0.126739	0.0972644	0.328273	0.257824	0.484716	0.2	0.237973	0.268267	0.320588	0.137432	0.150117	0.190476	0.213474	10.0095	0.103928	8.97796	41.9009	8.3988	11.6584	2.65237	46.3627	8.68366	67.1067	44.1702	44.3546	23.2006	33.1146
ENSDARG00000100060	exosc7	M6	ScRNAseq	FALSE	exosc7	0.772443	0.215354	0.236913	0.245935	NMDA_LD_TR	2.18503e-41	1.38279e-40	3.65122e-61	2.0098e-60	5.68096e-41	4.26998e-40	0.0743751	zfNMDA10	0.089124	zfLD36	0.0414753	zfTR72	0.0753125	0.165861	0.0229046	0.0334347	0.112587	0.0879285	0.188765	0.05	0.126289	0.0768	0.0958824	0.0314647	0.0367475	0.055383	0.0608766	4.37083	6.54387	1.16551	14.8025	0.6617	10.4463	18.6393	5.4207	0.074315	3.45456	19.5819	7.58798	9.59037	13.276
ENSDARG00000099366	supt4h1	M6	ScRNAseq	FALSE	supt4h1	0.689655	0.380715	0.551499	0.452697	NMDA_LD_TR	3.17625e-41	2.00374e-40	9.14487e-83	6.3146e-82	1.41506e-26	7.90491e-26	0.188525	zfNMDA36	0.231951	zfLD36	0.141782	zfTR72	0.204038	0.316985	0.0794028	0.12462	0.291588	0.26776	0.396387	0.115385	0.18299	0.2672	0.297647	0.135262	0.166536	0.147516	0.180195	0	0	1.58702	7.55287	0	11.6371	2.83044	6.02775	0	0	0.410221	0.142439	10.1057	11.958
ENSDARG00000071468	mrpl54	M6	ScRNAseq	FALSE	mrpl54	0.743445	0.521855	0.699574	0.367574	NMDA_LD_TR	3.89181e-41	2.45052e-40	1.47768e-70	9.10515e-70	1.98212e-18	8.59717e-18	0.24684	zfNMDA10	0.288858	zfLD36	0.143126	zfTR36	0.242188	0.304912	0.122837	0.148936	0.373182	0.371585	0.427749	0.176923	0.330756	0.301333	0.302353	0.142495	0.143081	0.157867	0.149351	3.26548	0.0736315	2.68199	9.67691	0	3.67295	19.7154	5.47585	0.856975	8.63655	25.4376	15.8414	11.2523	4.72736
ENSDARG00000036995	lsm6	M6	ScRNAseq	FALSE	lsm6	0.642969	0.761623	0.783117	0.565372	NMDA_LD_TR	9.63288e-41	6.01619e-40	6.14599e-126	5.76358e-125	1.2248e-27	7.03279e-27	0.410369	zfNMDA20	0.42097	zfLD36	0.300932	zfTR36	0.394404	0.441166	0.267051	0.18845	0.496521	0.44461	0.708218	0.319231	0.356529	0.5808	0.528235	0.263653	0.259578	0.366977	0.347403	19.3637	36.4914	8.69182	32.1209	14.3703	2.89605	54.7076	34.7474	67.0555	12.2178	95.1868	90.5361	34.4572	35.1009
ENSDARG00000077174	qsox2	M6	ScRNAseq	FALSE	qsox2	0.735311	0.24834	0.288741	0.230599	NMDA_LD_TR	1.54154e-40	9.60365e-40	9.62927e-36	3.70153e-35	7.60856e-20	3.45814e-19	0.0684629	zfNMDA20	0.0656776	zfLD36	0.029492	zfTR72	0.0604559	0.10913	0.0161181	0.0151976	0.0784314	0.0933929	0.125248	0.00769231	0.101375	0.1136	0.103529	0.0180832	0.0351837	0.0383023	0.0397727	3.04371	2.17194	3.88776	20.8296	4.99412	5.25622	18.4571	6.90882	2.12183	9.28013	6.86125	16.5158	13.0743	13.2668
ENSDARG00000058297	timm13	M6	ScRNAseq	FALSE	timm13	0.819535	0.379455	0.470137	0.320496	NMDA_LD_TR	1.5462e-40	9.62669e-40	1.21598e-78	8.09748e-78	4.75021e-28	2.75535e-27	0.155762	zfNMDA10	0.180646	zfLD36	0.0966008	zfTR36	0.157563	0.264184	0.0583644	0.0759878	0.230234	0.216095	0.322549	0.146154	0.218213	0.186667	0.169412	0.0994575	0.0969507	0.124741	0.10349	16.5067	31.2359	13.5963	52.9177	45.3253	72.5524	53.0125	91.3007	8.80227	72.761	98.4225	93.6714	51.3088	40.4304
ENSDARG00000036190	txnl4a	M6	ScRNAseq	FALSE	txnl4a	0.752674	0.511166	0.693615	0.383167	NMDA_LD_TR	1.86726e-40	1.15895e-39	8.27738e-148	8.85654e-147	3.4655e-31	2.17854e-30	0.241641	zfNMDA36	0.281178	zfLD36	0.181249	zfTR36	0.252576	0.42425	0.118426	0.121581	0.29981	0.323398	0.542676	0.157692	0.233677	0.335467	0.362941	0.190235	0.184519	0.210145	0.202922	5.88992	19.2513	2.20182	18.5251	2.22733	6.11591	6.3908	5.08704	0	10.5561	30.5518	25.8891	15.3148	12.3508
ENSDARG00000014898	ncbp2	M6	ScRNAseq	FALSE	ncbp2	0.483499	0.371463	0.460845	0.335106	NMDA_LD_TR	3.23547e-40	2.00071e-39	1.96999e-73	1.24536e-72	1.12713e-30	6.98577e-30	0.171532	zfNMDA20	0.179114	zfLD36	0.124642	zfTR36	0.172075	0.302241	0.0697319	0.0699088	0.222011	0.161947	0.371973	0.138462	0.189003	0.246933	0.213529	0.124774	0.12588	0.156315	0.14651	2.89704	0.0496606	3.12141	15.3127	7.33354	32.632	18.1136	34.279	0.174544	26.3524	23.1677	36.0563	7.40031	14.1583
ENSDARG00000070623	med10	M6	ScRNAseq	FALSE	med10	0.754331	0.499462	0.474571	0.421902	NMDA_LD_TR	6.59859e-40	4.05029e-39	3.11822e-55	1.59101e-54	1.27513e-30	7.8929e-30	0.247935	zfNMDA10	0.249467	zfLD36	0.177082	zfTR36	0.240049	0.313569	0.125891	0.12766	0.268185	0.28614	0.43946	0.180769	0.359966	0.278933	0.294118	0.160579	0.185301	0.218427	0.195211	11.1617	21.1799	2.14927	16.4043	7.49454	24.6562	6.89181	16.5661	19.1671	17.2164	27.6111	33.8637	14.8936	13.5527
ENSDARG00000105117	sdad1	M6	ScRNAseq	FALSE	sdad1	0.697544	0.290321	0.243943	0.267774	NMDA_LD_TR	1.10888e-39	6.78564e-39	8.34066e-32	3.0127e-31	4.50201e-31	2.82645e-30	0.0746727	zfNMDA10	0.0882179	zfLD36	0.0482494	zfTR20	0.0778144	0.14461	0.0220563	0.0425532	0.108792	0.111277	0.156411	0.0269231	0.166667	0.0736	0.0841176	0.045208	0.06724	0.0564182	0.0503247	12.5925	3.83517	8.00884	19.2723	11.05	21.7298	18.2505	21.4807	10.4862	29.9729	36.4874	22.7619	28.7212	19.8306
ENSDARG00000069287	imp3	M6	ScRNAseq	FALSE	imp3	0.806875	0.360273	0.48723	0.288856	NMDA_LD_TR	1.80963e-38	1.08807e-37	7.89948e-141	8.13639e-140	1.39287e-23	7.16491e-23	0.0919487	zfNMDA10	0.149831	zfLD36	0.056762	zfTR36	0.111378	0.287053	0.0223957	0.0243161	0.227071	0.165922	0.309448	0.0230769	0.143471	0.1408	0.13	0.0513562	0.0633307	0.0874741	0.0592532	11.5988	21.1051	1.07912	36.6236	14.8512	41.971	25.1649	57.0932	2.70861	18.8605	57.7998	66.4784	54.1927	35.2146
ENSDARG00000095879	wdr46	M6	ScRNAseq	FALSE	wdr46	0.38671	0.26167	0.236444	0.191182	NMDA_LD_TR	6.95412e-38	4.13894e-37	8.28726e-38	3.30449e-37	1.16942e-26	6.54781e-26	0.0859205	zfNMDA10	0.091889	zfLD36	0.0450381	zfTR36	0.0821085	0.139817	0.0234136	0.0395137	0.134092	0.108793	0.153632	0.0423077	0.16323	0.0965333	0.104118	0.0502712	0.050821	0.052795	0.0478896	5.57502	1.12949	2.41272	13.5451	3.41729	4.55108	10.0071	16.6566	14.0439	32.8111	13.928	19.8072	11.2433	10.1582
ENSDARG00000076486	acp1	M6	ScRNAseq	FALSE	acp1	0.58751	0.432967	0.339039	0.404224	NMDA_LD_TR	9.69021e-38	5.75371e-37	5.51025e-30	1.92271e-29	4.50655e-36	3.12745e-35	0.179116	zfNMDA36	0.185887	zfLD36	0.147183	zfTR36	0.185144	0.209396	0.0770275	0.130699	0.278305	0.15698	0.286423	0.0769231	0.217354	0.261333	0.262941	0.172514	0.157936	0.179089	0.149351	5.79247	21.3605	6.7401	22.2267	1.21041	20.6078	18.6199	32.7222	0.311412	29.6807	22.6346	18.1173	16.9894	17.7503
ENSDARG00000091937	BX927308.1	M6	ScRNAseq	FALSE	BX927308.1	0.569945	0.276714	0.151879	0.277621	NMDA_LD_TR	1.02814e-37	6.10112e-37	3.31824e-09	6.43319e-09	1.1307e-15	4.42277e-15	0.0909827	zfNMDA36	0.0555976	zfLD36	0.0456782	zfTR72	0.0692472	0.128284	0.0305395	0.00911854	0.0607211	0.0531545	0.124454	0.0423077	0.0936426	0.1296	0.158824	0.0368897	0.0539484	0.0445135	0.0625	4.68531	0	0	0.542493	0.339442	0.0748685	0	6.1517	0	0	0.145533	0.641435	1.60455	0.864345
ENSDARG00000076518	mettl1	M6	ScRNAseq	FALSE	mettl1	0.662302	0.363674	0.251285	0.237439	NMDA_LD_TR	1.62815e-37	9.62738e-37	3.03546e-44	1.34275e-43	3.36546e-25	1.80205e-24	0.10467	zfNMDA20	0.106118	zfLD36	0.0613291	zfTR36	0.0994921	0.164303	0.0335935	0.0364742	0.147375	0.115251	0.197896	0.0346154	0.151203	0.167467	0.136471	0.0596745	0.0703675	0.0740166	0.0689935	6.06126	19.3389	6.66504	19.4785	2.58939	28.2787	46.8453	25.893	12.8781	22.2573	21.0144	38.0737	22.0271	18.7765
ENSDARG00000090191	psmg4	M6	ScRNAseq	FALSE	psmg4	0.412385	0.391891	0.420278	0.381035	NMDA_LD_TR	2.16989e-37	1.28004e-36	1.86478e-54	9.44106e-54	3.09164e-28	1.80847e-27	0.141193	zfNMDA20	0.153524	zfLD36	0.0911569	zfTR72	0.139095	0.26178	0.0605701	0.0486322	0.177103	0.158967	0.32235	0.0576923	0.142612	0.236267	0.208824	0.0976492	0.0789679	0.104555	0.114042	9.63984	0	12.5184	11.1105	8.5287	6.02182	32.1264	20.5045	0	5.1557	26.2491	24.0512	12.5897	12.6398
ENSDARG00000008740	esf1	M6	ScRNAseq	FALSE	esf1	0.70886	0.319362	0.310755	0.262434	NMDA_LD_TR	2.83569e-37	1.66985e-36	1.10995e-28	3.76026e-28	4.96712e-27	2.8088e-26	0.109957	zfNMDA10	0.122045	zfLD36	0.0677338	zfTR36	0.108523	0.17427	0.043943	0.0668693	0.166983	0.144064	0.188368	0.0692308	0.218213	0.1184	0.1	0.0585895	0.0774042	0.0942029	0.0645292	12.5716	28.53	14.5226	23.9876	12.1075	25.1206	40.224	32.8543	22.2438	40.0623	44.4947	21.5968	39.773	28.5766
ENSDARG00000002720	utp15	M6	ScRNAseq	FALSE	utp15	0.663251	0.229177	0.198284	0.177042	NMDA_LD_TR	7.44653e-37	4.35171e-36	2.08539e-44	9.24831e-44	7.37737e-30	4.50601e-29	0.0647602	zfNMDA10	0.0639023	zfLD36	0.0329807	zfTR20	0.0597691	0.118412	0.0156091	0.0151976	0.0885515	0.0675609	0.132592	0.0384615	0.134021	0.0645333	0.0711765	0.036528	0.0430023	0.0336439	0.0361201	1.90966	3.6073	1.72226	18.6048	2.12506	12.1021	2.36026	11.1862	1.96348	17.6061	26.0298	22.6292	6.1654	7.99111
ENSDARG00000030241	vbp1	M6	ScRNAseq	FALSE	vbp1	0.636887	0.238033	0.350119	0.302088	NMDA_LD_TR	9.38027e-37	5.47538e-36	5.72542e-65	3.32449e-64	7.82084e-29	4.65071e-28	0.118315	zfNMDA10	0.142577	zfLD36	0.0705005	zfTR72	0.119941	0.234781	0.0488633	0.0607903	0.179001	0.140586	0.283644	0.0884615	0.189003	0.1376	0.127647	0.0640145	0.0656763	0.0838509	0.0900974	3.19222	5.26218	4.45614	30.9636	6.75392	19.5201	18.445	30.5282	11.2057	24.3722	28.916	30.8564	17.5664	20.2572
ENSDARG00000057890	si:dkey-33c12.4	M6	ScRNAseq	FALSE	si:dkey-33c12.4	0.651728	0.731125	0.776748	0.490049	NMDA_LD_TR	9.52224e-37	5.54854e-36	5.26634e-98	4.07723e-97	8.87241e-32	5.65463e-31	0.375209	zfNMDA10	0.415992	zfLD36	0.349887	zfTR20	0.402337	0.376731	0.23753	0.264438	0.523087	0.4769	0.578007	0.296154	0.614261	0.349867	0.378235	0.395298	0.420641	0.364389	0.331575	13.8398	138.68	21.8128	32.1206	26.6681	36.4198	39.5989	76.6536	7.43581	82.5425	67.5729	29.7126	39.8447	31.3491
ENSDARG00000018903	aimp2	M6	ScRNAseq	FALSE	aimp2	0.553266	0.293569	0.331149	0.29017	NMDA_LD_TR	1.39196e-36	8.0873e-36	1.1278e-52	5.59624e-52	7.05259e-39	5.12583e-38	0.120492	zfNMDA10	0.127857	zfLD36	0.0845504	zfTR20	0.120573	0.210706	0.0485239	0.0486322	0.135357	0.147541	0.25923	0.0730769	0.191581	0.149867	0.139412	0.0820976	0.10086	0.0926501	0.0986201	1.4933	2.82763	4.65033	19.3346	26.2013	10.686	14.7964	31.911	21.0011	12.5281	40.3657	32.2839	9.52902	10.4715
ENSDARG00000040072	scpep1	M6	ScRNAseq	FALSE	scpep1	0.668263	0.306182	0.422708	0.295783	NMDA_LD_TR	1.62142e-36	9.41499e-36	6.02746e-93	4.48103e-92	6.96696e-36	4.81765e-35	0.119285	zfNMDA36	0.150967	zfLD36	0.104023	zfTR72	0.138966	0.272279	0.0324058	0.0303951	0.230867	0.156483	0.304684	0.0230769	0.168385	0.163733	0.208824	0.126221	0.103987	0.111801	0.145698	8.54995	13.3472	6.18716	59.5746	7.18249	12.0312	15.3143	23.0541	7.1652	33.0496	27.8127	14.32	17.0615	22.4037
ENSDARG00000056059	rangap1b	M6	ScRNAseq	FALSE	rangap1b	0.76203	0.231211	0.223998	0.194782	NMDA_LD_TR	1.81258e-36	1.05006e-35	3.04584e-52	1.50496e-51	1.05466e-34	7.13996e-34	0.0608593	zfNMDA10	0.0703044	zfLD36	0.0359213	zfTR72	0.0614706	0.146792	0.0181541	0.0151976	0.0936116	0.0596125	0.164946	0.0192308	0.12543	0.0656	0.0758824	0.0401447	0.0406568	0.0351967	0.0454545	11.733	6.50961	2.19775	31.9032	20.585	35.0583	19.101	49.529	3.16373	68.5206	29.1403	31.625	26.4504	23.7685
ENSDARG00000032516	rrp36	M6	ScRNAseq	FALSE	rrp36	0.599818	0.205511	0.200894	0.263178	NMDA_LD_TR	2.10091e-36	1.21568e-35	2.69634e-29	9.25733e-29	2.71467e-23	1.38685e-22	0.0715701	zfNMDA10	0.0799939	zfLD10	0.039629	zfTR36	0.0708995	0.138362	0.0171361	0.0425532	0.13346	0.0839543	0.122866	0.0307692	0.155498	0.0768	0.0776471	0.0405063	0.0469116	0.0481366	0.0454545	1.14699	9.8879	1.51986	11.1279	3.93178	5.25732	14.8665	3.89803	1.56641	7.33188	6.42625	8.65973	12.4048	9.45669
ENSDARG00000006392	exosc9	M6	ScRNAseq	FALSE	exosc9	0.766331	0.231474	0.289849	0.228467	NMDA_LD_TR	2.32538e-36	1.34324e-35	1.94367e-61	1.07497e-60	2.08602e-27	1.18933e-26	0.0803997	zfNMDA10	0.0994547	zfLD36	0.0420908	zfTR36	0.0816048	0.178228	0.0244316	0.0243161	0.134092	0.111773	0.20266	0.0307692	0.135739	0.104	0.107059	0.0383363	0.0437842	0.0564182	0.0474838	6.37652	2.74547	2.00076	22.1845	3.5472	11.7471	8.88418	8.64281	4.28537	44.7915	15.2137	41.6519	18.3836	11.1137
ENSDARG00000026723	syncripl	M6	ScRNAseq	FALSE	syncripl	0.60267	0.215166	0.214966	0.196836	NMDA_LD_TR	3.535e-36	2.03608e-35	3.7499e-29	1.28241e-28	7.83343e-31	4.88946e-30	0.0684713	zfNMDA10	0.0751234	zfLD36	0.0339108	zfTR72	0.0644604	0.113545	0.024771	0.0425532	0.116382	0.0630899	0.128821	0.0384615	0.138316	0.0778667	0.0629412	0.0314647	0.03362	0.0383023	0.0413961	20.208	11.704	32.6768	90.2003	21.2008	40.417	16.956	13.1773	25.7833	78.8386	49.8113	37.5766	57.1902	51.972
ENSDARG00000053217	cox7a2a	M6	ScRNAseq	FALSE	cox7a2a	0.863889	1.17949	1.33247	0.833135	NMDA_LD_TR	5.37214e-36	3.08358e-35	5.41436e-194	7.48225e-193	2.79844e-19	1.25019e-18	0.577134	zfNMDA20	0.588585	zfLD36	0.419132	zfTR36	0.547539	0.443841	0.403122	0.325228	0.673624	0.693989	0.846963	0.607692	0.610825	0.652267	0.611765	0.381193	0.358092	0.480849	0.472403	7.87834	25.4353	2.4181	13.6089	2.12679	7.71272	3.77783	58.0103	0.310881	26.2837	44.0703	7.69388	16.4465	14.86
ENSDARG00000078041	xpo1a	M6	ScRNAseq	FALSE	xpo1a	0.585279	0.226198	0.249169	0.19802	NMDA_LD_TR	5.48095e-36	3.14243e-35	2.02161e-28	6.80473e-28	2.58032e-18	1.1132e-17	0.0724936	zfNMDA20	0.0950831	zfLD36	0.0367852	zfTR20	0.0747115	0.132719	0.0252799	0.0972644	0.116382	0.0784898	0.157999	0.0730769	0.0867698	0.0944	0.0829412	0.041953	0.0586396	0.0263975	0.0316558	16.2295	7.04814	69.1226	55.752	28.2968	12.8065	39.9319	40.0695	24.7372	25.437	26.9179	22.5286	27.9091	27.2019
ENSDARG00000015889	zc3h15	M6	ScRNAseq	FALSE	zc3h15	0.775108	0.409228	0.467037	0.352237	NMDA_LD_TR	6.64302e-36	3.7978e-35	2.23884e-92	1.65503e-91	3.22453e-32	2.0742e-31	0.134652	zfNMDA10	0.165836	zfLD36	0.085716	zfTR20	0.140083	0.26857	0.0549712	0.0942249	0.191018	0.165425	0.323541	0.0923077	0.206186	0.156267	0.163529	0.0918626	0.0946052	0.0942029	0.0929383	9.30044	49.2794	8.38228	66.2478	16.6339	45.8009	46.1624	64.6589	33.3212	52.0964	73.0629	44.7921	45.9872	47.9169
ENSDARG00000032985	mrpl27	M6	ScRNAseq	FALSE	mrpl27	0.787429	0.355704	0.388957	0.288703	NMDA_LD_TR	7.67108e-36	4.37803e-35	1.26209e-62	7.08868e-62	6.26012e-26	3.4201e-25	0.135419	zfNMDA20	0.141133	zfLD36	0.0874189	zfTR36	0.13221	0.251941	0.0505599	0.0212766	0.175838	0.155489	0.302501	0.0846154	0.16323	0.189867	0.188824	0.0748644	0.0891321	0.119048	0.10349	1.09476	0	0	3.97802	0	6.56715	0	0	0	1.2795	1.70651	0.154113	4.91873	4.68063
ENSDARG00000021120	ndc1	M6	ScRNAseq	FALSE	ndc1	0.775723	0.340489	0.330234	0.309317	NMDA_LD_TR	7.85225e-36	4.47887e-35	6.95501e-67	4.11835e-66	6.85999e-33	4.48727e-32	0.118039	zfNMDA10	0.123973	zfLD36	0.0786342	zfTR20	0.116565	0.193056	0.043943	0.0425532	0.165718	0.130651	0.236999	0.0461538	0.178694	0.174933	0.146471	0.0907776	0.101642	0.0740166	0.0827922	14.3656	21.2148	6.84037	31.422	3.73555	22.0012	26.4678	20.2741	4.72303	22.3373	29.69	29.6803	17.7048	22.9071
ENSDARG00000078785	tmem258	M6	ScRNAseq	FALSE	tmem258	0.650065	0.605002	0.739052	0.591828	NMDA_LD_TR	1.03473e-35	5.8953e-35	9.57623e-71	5.92154e-70	9.03859e-33	5.8964e-32	0.425649	zfNMDA20	0.445765	zfLD36	0.344499	zfTR36	0.425687	0.400463	0.27282	0.25228	0.565465	0.464978	0.673283	0.292308	0.495704	0.568	0.499412	0.321519	0.319781	0.415114	0.393263	58.861	170.243	18.5034	100.889	82.6535	116.787	323.964	241.472	117.63	216.715	440.203	314.223	87.0447	74.3672
ENSDARG00000057691	srsf1a	M6	ScRNAseq	FALSE	srsf1a	0.66426	0.404472	0.571429	0.470237	NMDA_LD_TR	1.22507e-35	6.96786e-35	5.27492e-134	5.21271e-133	1.43839e-49	1.24665e-48	0.143123	zfNMDA36	0.211666	zfLD36	0.106612	zfTR20	0.164985	0.320846	0.0810994	0.121581	0.259962	0.193741	0.401945	0.0884615	0.17268	0.178667	0.194706	0.0947559	0.129789	0.104037	0.123377	48.5367	69.3023	44.6352	190.335	80.7928	105.961	111.526	217.506	62.6795	114.793	139.208	154.577	98.1674	125.16
ENSDARG00000003531	tcea1	M6	ScRNAseq	FALSE	tcea1	0.649175	0.414459	0.396865	0.395335	NMDA_LD_TR	1.87131e-35	1.06253e-34	1.13092e-24	3.48834e-24	1.27619e-29	7.73139e-29	0.257816	zfNMDA10	0.264211	zfLD36	0.200838	zfTR10	0.252941	0.219049	0.163047	0.200608	0.328906	0.246398	0.382096	0.196154	0.319588	0.311467	0.298824	0.219892	0.208757	0.201863	0.210633	22.7331	28.782	12.194	38.7272	16.9278	27.1433	37.3822	35.9703	12.7731	31.6935	44.6011	41.9956	31.3471	28.1577
ENSDARG00000036505	syt4	M6	ScRNAseq	FALSE	syt4	0.612557	0.273062	0.249431	0.295388	NMDA_LD_TR	2.38753e-35	1.35488e-34	1.0372e-40	4.33893e-40	8.25078e-41	6.18234e-40	0.090722	zfNMDA36	0.0789947	zfLD36	0.0601144	zfTR72	0.0840114	0.127312	0.0285036	0.0486322	0.0721063	0.0899155	0.155816	0.1	0.109107	0.096	0.12	0.0622061	0.0664582	0.068323	0.0750812	25.1894	3.86705	4.60612	30.304	7.05241	16.3686	27.9258	12.9932	56.1227	26.3519	26.9614	8.68365	53.1422	51.685
ENSDARG00000027825	naa50	M6	ScRNAseq	FALSE	naa50	0.6718	0.300245	0.34499	0.321701	NMDA_LD_TR	4.64338e-35	2.61425e-34	2.6275e-55	1.34324e-54	6.54114e-21	3.10568e-20	0.130822	zfNMDA10	0.13363	zfLD36	0.0786544	zfTR20	0.125047	0.209505	0.044961	0.0395137	0.182163	0.147044	0.254466	0.107692	0.202749	0.144	0.154706	0.082821	0.0930414	0.0900621	0.0823864	24.6636	184.643	13.6593	56.4377	35.425	68.1684	95.5053	69.1949	10.2362	93.5002	99.4536	98.6723	56.5297	45.09
ENSDARG00000090462	mrpl20	M6	ScRNAseq	FALSE	mrpl20	0.662032	0.343909	0.4603	0.286424	NMDA_LD_TR	4.85703e-35	2.73147e-34	2.18622e-107	1.81176e-106	3.88903e-28	2.26396e-27	0.133008	zfNMDA10	0.198322	zfLD36	0.0844915	zfTR36	0.151056	0.292255	0.0576858	0.0729483	0.311828	0.199205	0.34994	0.0807692	0.191581	0.168533	0.166471	0.0745027	0.0727131	0.11853	0.099026	0.347859	3.66655	0.162247	7.18131	0	1.27594	0.583595	9.98484	0	0	7.71172	15.2267	2.8563	1.94464
ENSDARG00000026369	dbi	M6	ScRNAseq	FALSE	dbi	0.48478	0.892863	0.756417	0.687316	NMDA_LD_TR	5.73972e-35	3.22243e-34	1.89988e-60	1.0349e-59	3.90555e-18	1.67447e-17	0.528764	zfNMDA36	0.479918	zfLD36	0.425824	zfTR72	0.498981	0.419912	0.342891	0.288754	0.540164	0.464978	0.762803	0.353846	0.573883	0.6832	0.69	0.400362	0.444879	0.456004	0.484984	69.2114	213.957	86.0029	77.2393	101.246	127.789	169.637	186.37	97.6281	73.1031	142.359	113.972	67.6437	74.019
ENSDARG00000038239	tnpo2	M6	ScRNAseq	FALSE	tnpo2	0.690127	0.345339	0.393787	0.198238	NMDA_LD_TR	7.3786e-35	4.13557e-34	1.51019e-47	7.00275e-47	7.60118e-08	1.99112e-07	0.139739	zfNMDA10	0.150007	zfLD36	0.0761141	zfTR72	0.131501	0.222959	0.0598914	0.0699088	0.187856	0.149528	0.28285	0.0423077	0.225945	0.194667	0.175882	0.0701627	0.0906959	0.0672878	0.0925325	23.2207	26.1743	29.0776	78.9727	17.9076	50.3502	60.7374	70.8056	20.9697	60.94	68.6524	67.7165	47.7572	49.8256
ENSDARG00000012682	pfn2l	M6	ScRNAseq	FALSE	pfn2l	0.734476	0.893523	0.795809	0.670873	NMDA_LD_TR	7.61423e-35	4.26525e-34	6.55346e-86	4.61962e-85	5.533e-08	1.46233e-07	0.536174	zfNMDA20	0.514002	zfLD36	0.438739	zfTR20	0.51312	0.374608	0.387004	0.279635	0.55408	0.58768	0.761612	0.330769	0.600515	0.694933	0.667647	0.464738	0.478499	0.429607	0.433847	176.231	332.192	155.611	295.976	165.786	235.653	432.642	470.397	205.756	233.659	358.151	378.517	306.818	311.346
ENSDARG00000101877	rbm34	M6	ScRNAseq	FALSE	rbm34	0.345471	0.236025	0.251246	0.203302	NMDA_LD_TR	9.41193e-35	5.24874e-34	1.3488e-41	5.72475e-41	7.49717e-32	4.7876e-31	0.065819	zfNMDA10	0.0704152	zfLD36	0.0381179	zfTR20	0.0643438	0.122389	0.0176451	0.0121581	0.0936116	0.0899155	0.138746	0.0346154	0.140034	0.0768	0.06	0.0383363	0.0492572	0.0419255	0.0434253	3.48017	2.71923	4.16896	7.38909	0.81706	1.19262	36.6823	17.7258	5.0869	27.9489	8.60397	12.1664	10.1551	9.20483
ENSDARG00000009253	zgc:56576	M6	ScRNAseq	FALSE	zgc:56576	0.654196	0.442106	0.482056	0.274862	NMDA_LD_TR	9.53088e-35	5.31211e-34	1.6967e-92	1.25781e-91	1.07087e-19	4.85125e-19	0.182122	zfNMDA10	0.20634	zfLD36	0.102514	zfTR20	0.176935	0.327953	0.0773668	0.0668693	0.239722	0.242424	0.40532	0.1	0.274914	0.2448	0.213529	0.0915009	0.121188	0.10766	0.114854	13.5671	19.8475	10.3381	43.9051	20.202	56.3167	60.1885	44.1793	21.1858	53.0022	67.7325	69.8415	43.5331	41.004
ENSDARG00000057805	mrpl28	M6	ScRNAseq	FALSE	mrpl28	0.689514	0.393914	0.408391	0.460746	NMDA_LD_TR	9.62412e-35	5.36109e-34	6.09651e-52	2.99676e-51	1.25081e-25	6.78759e-25	0.139242	zfNMDA10	0.15741	zfLD36	0.0961314	zfTR36	0.142614	0.224108	0.0549712	0.0911854	0.185958	0.175857	0.279079	0.103846	0.204467	0.165867	0.167059	0.104882	0.0906959	0.122153	0.107955	5.44547	4.87859	5.77225	17.1299	8.5824	35.2982	20.6432	12.3439	17.3833	54.2709	40.7708	41.5104	17.2557	20.586
ENSDARG00000056903	mrpl13	M6	ScRNAseq	FALSE	mrpl13	0.667506	0.294832	0.420942	0.316098	NMDA_LD_TR	1.24014e-34	6.88135e-34	4.82214e-74	3.07624e-73	2.34115e-26	1.29809e-25	0.140783	zfNMDA20	0.172125	zfLD36	0.0923954	zfTR72	0.146254	0.289121	0.062606	0.0759878	0.181531	0.188773	0.351727	0.0961538	0.168385	0.208533	0.168235	0.0900542	0.0789679	0.113872	0.116477	17.422	16.0808	8.56606	42.7793	6.41507	21.4529	87.5383	49.6256	0.326854	24.4653	82.7314	27.455	32.7765	22.2175
ENSDARG00000092112	tomm40	M6	ScRNAseq	FALSE	tomm40	0.735288	0.424532	0.372757	0.308831	NMDA_LD_TR	1.94927e-34	1.07684e-33	3.32759e-48	1.55332e-47	4.84594e-17	2.00657e-16	0.1725	zfNMDA10	0.190733	zfLD36	0.108325	zfTR20	0.170562	0.246154	0.0702409	0.115502	0.235927	0.215599	0.316395	0.0961538	0.236254	0.235733	0.224118	0.119711	0.127443	0.117495	0.106737	18.8788	16.4049	20.4017	42.6737	16.5117	41.2722	29.9384	50.9543	45.9669	46.9741	60.6206	71.5461	31.1852	31.6365
ENSDARG00000015315	psmc5	M6	ScRNAseq	FALSE	psmc5	0.549347	0.457999	0.596475	0.380213	NMDA_LD_TR	1.97449e-34	1.09016e-33	1.49473e-79	1.00303e-78	3.48515e-28	2.03374e-27	0.260016	zfNMDA36	0.274509	zfLD36	0.195269	zfTR36	0.258764	0.342	0.142518	0.161094	0.29728	0.287134	0.484518	0.169231	0.273196	0.338667	0.376471	0.210127	0.194683	0.216356	0.212662	18.7249	17.7788	14.0938	74.1933	21.0225	34.1786	31.2418	84.1257	11.0923	50.7451	59.0024	57.7944	38.2785	52.4481
ENSDARG00000023950	znhit3	M6	ScRNAseq	FALSE	znhit3	0.523365	0.14985	0.245474	0.155179	NMDA_LD_TR	3.51096e-34	1.92997e-33	4.98766e-58	2.64401e-57	4.78651e-26	2.62688e-25	0.0470813	zfNMDA10	0.0761974	zfLD36	0.025543	zfTR36	0.0559601	0.136585	0.00831354	0.0243161	0.13093	0.0725286	0.144899	0.0192308	0.104811	0.0389333	0.0641176	0.0264014	0.0273651	0.0351967	0.0304383	0.491663	0	0.455038	5.93318	0	1.78742	0.0535615	0.453543	16.8851	0.710185	2.28492	13.9829	2.8363	8.83679
ENSDARG00000068289	eif3k	M6	ScRNAseq	FALSE	eif3k	0.778037	0.360304	0.627628	0.463971	NMDA_LD_TR	3.56842e-34	1.96047e-33	3.20358e-94	2.40728e-93	2.1612e-28	1.2688e-27	0.172967	zfNMDA10	0.195629	zfLD36	0.114649	zfTR36	0.169758	0.301431	0.104683	0.0851064	0.216319	0.165922	0.406114	0.142308	0.284364	0.0976	0.235882	0.079566	0.0930414	0.188406	0.107549	29.0538	37.2358	35.2276	86.4812	40.4	64.0118	183.499	143.664	82.8327	91.2043	177.914	157.615	78.2826	106.62
ENSDARG00000057782	baz2ba	M6	ScRNAseq	FALSE	baz2ba	0.590441	0.284469	0.232361	0.366929	NMDA_LD_TR	3.65112e-34	2.00481e-33	1.04433e-21	3.01277e-21	1.56742e-31	9.95679e-31	0.0972996	zfNMDA36	0.0970192	zfLD36	0.0699067	zfTR72	0.0920457	0.110619	0.0622667	0.0668693	0.0891841	0.0938897	0.172886	0.111538	0.103093	0.0896	0.12	0.0538879	0.0750586	0.073499	0.0848214	15.7108	8.60251	16.6998	31.0342	22.0263	12.9976	18.5364	20.9675	22.7671	25.9419	23.2696	29.4004	30.5518	24.3264
ENSDARG00000039667	mrpl38	M6	ScRNAseq	FALSE	mrpl38	0.88785	0.308809	0.265561	0.27905	NMDA_LD_TR	6.80833e-34	3.72003e-33	2.05888e-31	7.36066e-31	6.04304e-30	3.69569e-29	0.097667	zfNMDA10	0.113656	zfLD36	0.0643964	zfTR36	0.0991288	0.163455	0.044961	0.0759878	0.14105	0.0978639	0.208416	0.05	0.147766	0.122667	0.122941	0.0705244	0.0688038	0.0719462	0.0657468	1.87095	18.3505	8.40262	27.2526	6.61133	11.5353	29.5564	34.5147	5.7406	1.60096	30.2367	13.2408	11.5794	15.7265
ENSDARG00000032970	cox4i1	M6	ScRNAseq	FALSE	cox4i1	0.67248	0.740816	1.03309	0.814978	NMDA_LD_TR	7.03049e-34	3.83931e-33	5.12939e-203	7.40087e-202	4.96908e-35	3.38058e-34	0.531359	zfNMDA36	0.543679	zfLD36	0.425835	zfTR72	0.520121	0.480928	0.371395	0.31307	0.593928	0.58768	0.852322	0.473077	0.599656	0.602667	0.61	0.412297	0.341673	0.487578	0.516234	171.282	275.839	142.23	319.615	104.857	226.073	434.854	569.766	239.427	254.173	398.26	564.814	347.382	346.51
ENSDARG00000070083	atp5b	M6	ScRNAseq	FALSE	atp5b	0.798958	0.958049	0.956054	0.829131	NMDA_LD_TR	9.68175e-34	5.26989e-33	2.63258e-59	1.41489e-58	3.05847e-19	1.36322e-18	0.768858	zfNMDA20	0.796005	zfLD36	0.71835	zfTR10	0.777953	0.259537	0.65134	0.75076	0.830487	0.836562	0.910877	0.646154	0.828179	0.876267	0.842353	0.797468	0.745113	0.744824	0.653003	103.047	128.624	84.0099	265.37	130.811	191.805	296.224	340.225	128.49	176.204	261.427	269.476	142.589	170.966
ENSDARG00000100505	ddx52	M6	ScRNAseq	FALSE	ddx52	0.718455	0.194076	0.211087	0.189234	NMDA_LD_TR	1.06255e-33	5.77729e-33	1.34503e-38	5.43566e-38	1.301e-23	6.69587e-23	0.0630156	zfNMDA10	0.0789102	zfLD36	0.0359007	zfTR20	0.0652364	0.130523	0.0205294	0.0425532	0.106894	0.0735221	0.151052	0.0230769	0.122852	0.0762667	0.0723529	0.0350814	0.0469116	0.0445135	0.0324675	3.87743	2.69222	3.86682	16.9786	0.639096	12.1178	39.9526	26.3521	0.0754197	21.9131	28.4159	28.0452	9.93271	13.4324
ENSDARG00000070674	psmd6	M6	ScRNAseq	FALSE	psmd6	0.516728	0.359279	0.485825	0.389084	NMDA_LD_TR	1.17606e-33	6.38404e-33	1.02918e-52	5.10933e-52	4.48633e-23	2.26918e-22	0.207026	zfNMDA36	0.215787	zfLD36	0.14907	zfTR72	0.203224	0.289618	0.108755	0.115502	0.225806	0.230502	0.398372	0.111538	0.250859	0.2528	0.311176	0.149367	0.157154	0.149068	0.181006	31.8767	37.6101	18.9682	89.4694	27.7907	31.3042	55.6802	69.9543	16.3851	44.5874	67.5792	97.769	52.197	71.0468
ENSDARG00000001940	dnajc1	M6	ScRNAseq	FALSE	dnajc1	0.498621	0.52678	0.463077	0.491819	NMDA_LD_TR	1.22308e-33	6.63567e-33	7.85042e-49	3.70086e-48	7.87348e-17	3.23116e-16	0.218995	zfNMDA10	0.227575	zfLD36	0.171536	zfTR36	0.220297	0.296152	0.113336	0.12766	0.26186	0.225534	0.409488	0.0576923	0.321306	0.311467	0.291176	0.16962	0.196247	0.200311	0.178166	36.0402	78.9741	32.1166	84.4482	56.1269	53.035	54.3303	68.6978	87.225	63.2416	153.053	150.463	69.115	63.76
ENSDARG00000039345	drg1	M6	ScRNAseq	FALSE	drg1	0.711549	0.289374	0.340412	0.23742	NMDA_LD_TR	3.22085e-33	1.73895e-32	2.33258e-71	1.44836e-70	9.05249e-34	6.03146e-33	0.0926209	zfNMDA10	0.130578	zfLD36	0.0615271	zfTR36	0.104289	0.208425	0.0339328	0.0638298	0.179633	0.133135	0.242358	0.05	0.140034	0.122667	0.116471	0.0632911	0.0625489	0.0833333	0.0645292	3.27874	9.67082	4.90327	22.7391	7.67354	16.6344	25.1027	19.918	15.1273	32.2043	37.2548	6.10198	17.7433	17.9271
ENSDARG00000000069	dap	M6	ScRNAseq	FALSE	dap	0.450153	0.248219	0.279066	0.317675	NMDA_LD_TR	3.37677e-33	1.82116e-32	6.69812e-26	2.12679e-25	1.54335e-22	7.67394e-22	0.136113	zfNMDA10	0.127094	zfLD36	0.0956423	zfTR20	0.129719	0.158433	0.0539532	0.0790274	0.196711	0.0933929	0.212386	0.103846	0.21134	0.146133	0.165294	0.109584	0.136044	0.0998965	0.0787338	4.67614	1.57293	10.7869	18.1321	4.78957	23.0807	35.7318	34.1317	11.3767	18.0039	47.6218	23.9365	12.8014	16.0788
ENSDARG00000012495	mphosph10	M6	ScRNAseq	FALSE	mphosph10	0.802432	0.238859	0.237274	0.240714	NMDA_LD_TR	3.72377e-33	2.00614e-32	5.8887e-35	2.23655e-34	1.00805e-31	6.41194e-31	0.0751355	zfNMDA10	0.0835749	zfLD36	0.0424079	zfTR36	0.0733596	0.132835	0.0259586	0.0303951	0.111322	0.0914059	0.158793	0.0461538	0.143471	0.0848	0.0752941	0.0347197	0.0461298	0.0569358	0.0482955	10.3715	11.4616	14.3434	25.3671	22.4477	28.0604	21.8705	24.6828	13.7918	32.4637	34.2878	30.3678	36.6251	27.9142
ENSDARG00000039350	ssbp1	M6	ScRNAseq	FALSE	ssbp1	0.657069	0.432757	0.396584	0.430711	NMDA_LD_TR	4.33359e-33	2.33091e-32	1.5776e-36	6.13414e-36	1.19556e-18	5.22303e-18	0.194102	zfNMDA20	0.202367	zfLD36	0.153334	zfTR72	0.196741	0.236981	0.0956905	0.0820669	0.287793	0.213612	0.332672	0.1	0.223368	0.317333	0.234118	0.15877	0.164973	0.17029	0.176948	20.0973	9.26975	8.02571	15.0466	6.22171	14.5955	7.86325	17.5167	2.46911	30.3475	34.6345	60.8478	23.6768	16.5146
ENSDARG00000063233	baz1a	M6	ScRNAseq	FALSE	baz1a	0.726472	0.151234	0.16536	0.15201	NMDA_LD_TR	6.47285e-33	3.47594e-32	7.84013e-30	2.72299e-29	5.18861e-26	2.84272e-25	0.0502119	zfNMDA10	0.0518864	zfLD36	0.0211243	zfTR72	0.0449658	0.100537	0.0157788	0.0303951	0.0651486	0.0317933	0.116316	0.0538462	0.0687285	0.048	0.0647059	0.0166365	0.0195465	0.0248447	0.0288149	7.1572	2.29664	11.1258	23.1842	10.733	14.7851	6.05704	47.8837	5.57187	16.926	18.4429	17.4498	12.9412	17.3978
ENSDARG00000027099	psmc4	M6	ScRNAseq	FALSE	psmc4	0.715217	0.450471	0.488664	0.561394	NMDA_LD_TR	8.85023e-33	4.73987e-32	3.68689e-53	1.83818e-52	6.26402e-40	4.62916e-39	0.235376	zfNMDA36	0.243553	zfLD36	0.188131	zfTR10	0.23675	0.309693	0.128775	0.109422	0.285262	0.255837	0.438468	0.142308	0.256873	0.301867	0.347059	0.210127	0.197029	0.20911	0.195617	30.2868	55.31	21.2635	86.0858	21.022	61.2976	86.7237	105.331	53.9532	68.8293	93.2883	89.7596	75.908	73.3092
ENSDARG00000033376	chchd4a	M6	ScRNAseq	FALSE	chchd4a	0.67038	0.184998	0.285144	0.222561	NMDA_LD_TR	1.5262e-32	8.15629e-32	4.84383e-52	2.38548e-51	6.35999e-26	3.47271e-25	0.0704524	zfNMDA10	0.105961	zfLD36	0.032636	zfTR36	0.07842	0.167137	0.0128945	0.0729483	0.137255	0.126677	0.180032	0.0653846	0.11512	0.0853333	0.0735294	0.0303797	0.03362	0.0481366	0.0381494	1.08171	14.8663	0.946665	29.2053	6.47701	11.4102	50.6494	17.5841	2.876	23.9882	34.3807	16.2685	19.3649	19.1709
ENSDARG00000044488	pak1ip1	M6	ScRNAseq	FALSE	pak1ip1	0.592948	0.216539	0.261111	0.167659	NMDA_LD_TR	1.87361e-32	9.99156e-32	2.70486e-37	1.06878e-36	1.32702e-15	5.17603e-15	0.0749125	zfNMDA10	0.0811507	zfLD36	0.0370949	zfTR36	0.0712115	0.12726	0.0200204	0.00911854	0.126502	0.102832	0.147281	0.05	0.146048	0.0832	0.0752941	0.0329114	0.0398749	0.047619	0.0450487	3.7247	0.605175	2.96109	15.7538	3.02001	18.8347	3.80423	11.7109	8.39255	12.8271	29.3587	2.76769	18.4985	15.0654
ENSDARG00000038954	ctnnbip1	M6	ScRNAseq	FALSE	ctnnbip1	0.639986	0.490816	0.336794	0.24171	NMDA_LD_TR	1.96389e-32	1.04619e-31	2.7718e-22	8.11248e-22	1.56032e-09	4.5389e-09	0.190402	zfNMDA36	0.173433	zfLD36	0.113448	zfTR20	0.170911	0.221242	0.0822871	0.100304	0.208096	0.181321	0.295157	0.0769231	0.189003	0.300267	0.303529	0.122604	0.128225	0.120083	0.114042	24.1697	50.6833	25.84	35.9483	21.6613	44.9785	43.3221	63.3956	28.8372	82.4346	123.058	64.8012	52.7752	46.2424
ENSDARG00000060150	psmd11a	M6	ScRNAseq	FALSE	psmd11a	0.658308	0.255985	0.268032	0.191299	NMDA_LD_TR	2.01712e-32	1.07397e-31	1.3211e-46	6.04041e-46	6.84168e-20	3.12131e-19	0.0947333	zfNMDA10	0.112267	zfLD36	0.0579281	zfTR10	0.0964401	0.182087	0.0354598	0.0607903	0.137255	0.110283	0.217547	0.0615385	0.158935	0.107733	0.11	0.0698011	0.0609851	0.0621118	0.0612825	13.1671	8.0183	17.1691	28.6737	12.562	17.5567	29.1578	30.7224	13.6994	48.8076	26.6409	62.234	18.467	26.3503
ENSDARG00000008805	orc3	M6	ScRNAseq	FALSE	orc3	0.747663	0.148714	0.193343	0.255273	NMDA_LD_TR	2.28194e-32	1.21367e-31	5.30759e-62	2.95729e-61	1.941e-38	1.40544e-37	0.0300333	zfNMDA36	0.0477206	zfLD36	0.0188294	zfTR72	0.0360511	0.121695	0.00712589	0.0182371	0.0322581	0.052161	0.128821	0.00384615	0.0420962	0.0453333	0.0517647	0.0169982	0.0109461	0.0217391	0.0373377	5.35194	1.18274	0.63968	20.0589	2.18384	1.57941	6.35464	9.19773	8.89794	7.66655	14.2552	31.8009	7.5655	9.99183
ENSDARG00000003287	wdr12	M6	ScRNAseq	FALSE	wdr12	0.766493	0.24649	0.223904	0.266827	NMDA_LD_TR	2.74673e-32	1.45778e-31	2.61991e-30	9.19075e-30	7.99582e-28	4.61859e-27	0.0793486	zfNMDA10	0.0879583	zfLD36	0.050183	zfTR36	0.0799696	0.136855	0.0239226	0.0547112	0.111954	0.0884252	0.160778	0.0384615	0.137457	0.0986667	0.0982353	0.0502712	0.061767	0.0662526	0.0487013	3.61739	7.6807	4.41389	31.1822	0.553177	20.3297	16.5138	23.6606	14.9437	49.6399	43.4303	26.406	18.5553	17.5424
ENSDARG00000060489	mrpl32	M6	ScRNAseq	FALSE	mrpl32	0.689617	0.402419	0.543365	0.400995	NMDA_LD_TR	2.83433e-32	1.50347e-31	1.51356e-80	1.02486e-79	7.10933e-27	4.0038e-26	0.19089	zfNMDA20	0.240225	zfLD36	0.134301	zfTR36	0.203164	0.321673	0.0929759	0.12462	0.303605	0.265276	0.414649	0.153846	0.228522	0.2544	0.224706	0.127306	0.116497	0.168737	0.16599	0.147268	22.7542	1.47545	15.8171	11.8792	21.1992	44.9975	22.7076	0	23.7415	28.4501	22.0736	17.2675	18.1391
ENSDARG00000037229	denr	M6	ScRNAseq	FALSE	denr	0.724373	0.494126	0.713606	0.514487	NMDA_LD_TR	3.36977e-32	1.78371e-31	2.24167e-149	2.42577e-148	4.37814e-29	2.61796e-28	0.210264	zfNMDA10	0.275032	zfLD36	0.141471	zfTR36	0.223054	0.36864	0.117068	0.106383	0.364959	0.301043	0.485709	0.15	0.286942	0.266133	0.231176	0.115009	0.146208	0.180124	0.148945	13.642	26.5569	7.08111	72.2086	28.3291	73.4394	58.5093	84.9125	59.6923	75.2702	117.602	64.8088	46.0485	58.9411
ENSDARG00000105018	lrrc20	M6	ScRNAseq	FALSE	lrrc20	0.384207	0.254924	0.174281	0.272765	NMDA_LD_TR	4.34322e-32	2.29292e-31	1.61976e-15	3.91666e-15	2.86192e-34	1.92271e-33	0.0752304	zfNMDA36	0.0453854	zfLD36	0.0574671	zfTR36	0.0664314	0.136008	0.0134035	0.00911854	0.0303605	0.0611028	0.112942	0.0307692	0.056701	0.125867	0.149412	0.0556962	0.0484754	0.0926501	0.0771104	0.452732	0	0.158619	6.91136	3.13713	3.25238	0.680855	7.54666	0	8.6152	5.4337	27.7616	6.20451	9.62377
ENSDARG00000101619	minos1	M6	ScRNAseq	FALSE	minos1	0.758021	0.46894	0.563178	0.434133	NMDA_LD_TR	7.60296e-32	4.00116e-31	1.01402e-48	4.7696e-48	2.06613e-19	9.26887e-19	0.255034	zfNMDA20	0.261585	zfLD36	0.174466	zfTR36	0.243693	0.302702	0.143705	0.12766	0.305503	0.28465	0.446407	0.211538	0.295533	0.317333	0.307059	0.157324	0.186865	0.20911	0.175325	10.5785	38.7678	6.08106	36.6247	12.8142	45.507	18.1316	48.0588	0.0400223	22.0252	60.5864	42.4315	15.5181	25.3651
ENSDARG00000045515	kin	M6	ScRNAseq	FALSE	kin	0.447256	0.14998	0.165551	0.147113	NMDA_LD_TR	1.17459e-31	6.14906e-31	1.17894e-33	4.3948e-33	1.18573e-15	4.63426e-15	0.0532115	zfNMDA10	0.0619685	zfLD36	0.0287533	zfTR20	0.0534274	0.11309	0.0125551	0.0395137	0.0809614	0.0511674	0.125645	0.0192308	0.0987973	0.0725333	0.0629412	0.0300181	0.0500391	0.0263975	0.0247565	0.390649	15.5146	1.89351	10.059	5.15582	2.80293	4.73955	5.18244	1.74379	11.8064	1.31393	9.4508	5.90378	3.8026
ENSDARG00000042344	trmt6	M6	ScRNAseq	FALSE	trmt6	0.631892	0.368449	0.368443	0.347208	NMDA_LD_TR	2.46192e-31	1.28079e-30	3.03687e-55	1.55026e-54	4.12668e-32	2.65099e-31	0.132945	zfNMDA10	0.149378	zfLD36	0.0764505	zfTR36	0.130446	0.189355	0.0490329	0.0729483	0.192283	0.194237	0.238388	0.111538	0.231959	0.138667	0.133529	0.0698011	0.0727131	0.105072	0.0856331	4.0731	6.84431	4.62756	14.585	8.72501	13.7867	16.4057	5.12738	7.6033	17.6494	23.9445	15.817	20.758	15.7622
ENSDARG00000060199	mrpl18	M6	ScRNAseq	FALSE	mrpl18	0.760583	0.402886	0.405342	0.323757	NMDA_LD_TR	3.84908e-31	1.99311e-30	7.06899e-61	3.87076e-60	4.42318e-23	2.23841e-22	0.140373	zfNMDA20	0.168171	zfLD36	0.106415	zfTR36	0.148923	0.255141	0.0693926	0.0638298	0.215686	0.167412	0.324534	0.0615385	0.161512	0.217067	0.192353	0.103436	0.107115	0.137681	0.114448	8.95256	23.2176	8.53885	34.5906	6.11016	15.8905	17.7	28.9073	0	102.082	24.7972	45.6458	11.8549	13.5173
ENSDARG00000042851	srp9	M6	ScRNAseq	FALSE	srp9	0.634365	0.347271	0.35006	0.265776	NMDA_LD_TR	5.0973e-31	2.634e-30	6.23349e-38	2.49125e-37	1.59329e-19	7.18094e-19	0.161435	zfNMDA10	0.172951	zfLD36	0.0955012	zfTR36	0.154535	0.232657	0.0702409	0.0790274	0.211891	0.200695	0.302898	0.0961538	0.260309	0.184	0.196471	0.0886076	0.100078	0.113872	0.104708	27.1974	15.3566	20.8529	40.8199	61.0538	37.2649	39.5189	59.3432	14.4561	25.9087	71.2583	44.3909	33.0663	33.8467
ENSDARG00000096546	nrp2a	M6	ScRNAseq	FALSE	nrp2a	0.424749	0.1658	0.102335	0.129257	NMDA_LD_TR	7.74128e-31	3.9797e-30	5.81962e-29	1.98375e-28	2.37814e-22	1.17884e-21	0.0365219	zfNMDA36	0.0241988	zfLD36	0.0156208	zfTR72	0.0290489	0.06823	0.00203597	0	0.0208729	0.0278192	0.070266	0.0192308	0.040378	0.0592	0.0617647	0.0101266	0.0211102	0.0196687	0.0251623	1.9529	4.97342	1.63629	39.8254	4.38469	3.99288	10.0463	7.48691	6.65315	4.8427	11.5867	2.97362	11.478	9.03539
ENSDARG00000104246	exosc3	M6	ScRNAseq	FALSE	exosc3	0.662807	0.198861	0.162178	0.185444	NMDA_LD_TR	1.85557e-30	9.49045e-30	4.55382e-21	1.29517e-20	1.32586e-20	6.22486e-20	0.0684378	zfNMDA10	0.054114	zfLD36	0.0391696	zfTR72	0.0594598	0.10525	0.0178147	0.0212766	0.0676787	0.0407352	0.123065	0.0576923	0.10567	0.0816	0.0794118	0.035443	0.0476935	0.0372671	0.0576299	2.88293	27.0825	3.24483	2.0166	4.64951	8.15353	0.280311	18.2639	0	9.80262	13.2997	8.93931	6.26494	6.20315
ENSDARG00000098507	lyar	M6	ScRNAseq	FALSE	lyar	0.555534	0.224938	0.236998	0.178826	NMDA_LD_TR	2.08343e-30	1.06341e-29	4.74794e-42	2.02999e-41	5.08102e-23	2.56328e-22	0.0682942	zfNMDA10	0.0824325	zfLD36	0.0343432	zfTR36	0.0673437	0.138418	0.0249406	0.0303951	0.107527	0.0859414	0.163358	0.0384615	0.113402	0.0746667	0.09	0.0282098	0.0328382	0.0455487	0.0401786	3.55824	2.04669	6.83328	32.0713	10.9737	28.588	36.7718	28.3461	1.48134	35.1938	40.5179	34.7105	18.7329	22.3666
ENSDARG00000029100	chchd1	M6	ScRNAseq	FALSE	chchd1	0.668179	0.230764	0.276397	0.254308	NMDA_LD_TR	2.47636e-30	1.26268e-29	1.34817e-38	5.44623e-38	1.85649e-15	7.18909e-15	0.0934089	zfNMDA10	0.107824	zfLD36	0.0493079	zfTR36	0.0914807	0.154259	0.0317272	0.0364742	0.137887	0.147044	0.185987	0.103846	0.121134	0.0938667	0.116471	0.0455696	0.0445661	0.0755694	0.0491071	3.97602	2.62403	1.38968	4.7535	6.43161	11.3119	18.8544	8.43611	0.114208	4.79949	14.8724	4.93578	9.79501	7.44542
ENSDARG00000033597	api5	M6	ScRNAseq	FALSE	api5	0.645351	0.30544	0.322437	0.314696	NMDA_LD_TR	4.01043e-30	2.02937e-29	1.15217e-35	4.42575e-35	6.91672e-23	3.47307e-22	0.139404	zfNMDA10	0.153717	zfLD36	0.0923649	zfTR20	0.137379	0.203962	0.0707499	0.0851064	0.188488	0.149528	0.274712	0.0923077	0.197595	0.178133	0.158235	0.107414	0.122752	0.076087	0.0848214	20.664	44.6801	18.4533	71.1283	35.4515	53.914	54.8697	67.832	48.0836	52.0545	44.5134	38.093	42.6258	46.5331
ENSDARG00000044628	dtd1	M6	ScRNAseq	FALSE	dtd1	0.652041	0.257937	0.25012	0.315296	NMDA_LD_TR	9.00215e-30	4.51643e-29	8.14267e-32	2.9422e-31	3.08034e-41	2.32975e-40	0.0960447	zfNMDA10	0.106018	zfLD36	0.0738043	zfTR36	0.100647	0.141793	0.0354598	0.0547112	0.129032	0.133631	0.177253	0.0653846	0.16323	0.100267	0.115882	0.0867993	0.0813135	0.0952381	0.070211	0.637393	28.3325	1.67923	3.25124	2.12946	21.2389	18.4339	13.5544	0	26.0951	5.59251	1.90826	14.8005	12.5115
ENSDARG00000039490	pitpnaa	M6	ScRNAseq	FALSE	pitpnaa	0.603245	0.279033	0.195701	0.145877	NMDA_LD_TR	9.34258e-30	4.68253e-29	8.99071e-33	3.30216e-32	6.95633e-10	2.07149e-09	0.0797751	zfNMDA20	0.0684935	zfLD36	0.0434605	zfTR10	0.0710273	0.130622	0.0176451	0.0212766	0.0790639	0.0799801	0.144502	0.0346154	0.0936426	0.148267	0.104706	0.0585895	0.0570758	0.0450311	0.038961	1.9309	1.87597	10.7833	43.2165	8.36101	8.98452	13.5141	8.56927	2.92219	10.1161	24.2981	22.1666	9.15864	8.76379
ENSDARG00000020377	eif4g2a	M6	ScRNAseq	FALSE	eif4g2a	0.566473	0.252595	0.260147	0.192929	NMDA_LD_TR	1.3135e-29	6.55699e-29	2.32341e-35	8.88237e-35	1.75537e-13	6.25461e-13	0.10006	zfNMDA10	0.111186	zfLD36	0.0545224	zfTR20	0.0965024	0.178008	0.0371564	0.0668693	0.13093	0.105812	0.215165	0.0576923	0.15378	0.1152	0.136471	0.0546112	0.0719312	0.0533126	0.0556006	21.3479	15.2252	24.2519	64.7087	23.8894	31.5768	24.2632	45.0686	31.8263	57.0756	42.321	38.4853	31.7199	36.1497
ENSDARG00000063249	mrpl9	M6	ScRNAseq	FALSE	mrpl9	0.615438	0.328172	0.267017	0.207047	NMDA_LD_TR	1.44654e-29	7.21036e-29	1.79571e-22	5.27632e-22	1.42692e-14	5.34185e-14	0.108658	zfNMDA10	0.108614	zfLD36	0.07498	zfTR36	0.105174	0.141768	0.0469969	0.0455927	0.131562	0.130154	0.188765	0.0423077	0.177835	0.140267	0.135882	0.0766727	0.0860047	0.0942029	0.0710227	0.741851	4.46164	1.19324	5.01745	4.38887	3.17814	0.014955	5.65208	0.0184722	5.09799	1.91097	13.2223	3.1065	3.21796
ENSDARG00000030573	nudt1	M6	ScRNAseq	FALSE	nudt1	0.644317	0.279042	0.232961	0.350621	NMDA_LD_TR	1.49884e-29	7.46733e-29	5.23186e-54	2.63733e-53	4.23627e-45	3.42904e-44	0.0580047	zfNMDA36	0.0799856	zfLD36	0.0446066	zfTR72	0.0669929	0.146091	0.0210383	0.00911854	0.120177	0.082464	0.16713	0.0269231	0.0575601	0.0762667	0.108235	0.0329114	0.0453479	0.0486542	0.0750812	1.59931	9.4732	0.184852	12.6793	0	17.9218	3.04499	5.83357	0.0271216	7.49893	19.7331	13.3271	11.0487	11.3815
ENSDARG00000013776	thop1	M6	ScRNAseq	FALSE	thop1	0.649019	0.337518	0.420163	0.303799	NMDA_LD_TR	1.72722e-29	8.59657e-29	2.38834e-80	1.61198e-79	2.38949e-29	1.44129e-28	0.138135	zfNMDA10	0.165968	zfLD36	0.0958637	zfTR10	0.145324	0.267437	0.0553105	0.0699088	0.203036	0.178838	0.322747	0.0730769	0.206186	0.197867	0.158235	0.121881	0.115715	0.0983437	0.0880682	8.06846	14.903	9.14575	54.1748	21.7103	33.3209	51.0779	47.4314	6.9834	66.4394	57.6361	44.8965	33.8782	30.5487
ENSDARG00000017675	utp4	M6	ScRNAseq	FALSE	utp4	0.608894	0.173457	0.124211	0.129003	NMDA_LD_TR	2.45612e-29	1.2188e-28	5.12035e-18	1.34056e-17	5.55464e-27	3.13737e-26	0.0467354	zfNMDA10	0.0460756	zfLD36	0.0237122	zfTR20	0.0431983	0.0925736	0.0105192	0.0303951	0.0550285	0.0516642	0.0827709	0.0230769	0.103093	0.0464	0.0505882	0.0256781	0.0422205	0.0186335	0.0215097	4.09483	3.00387	5.63697	27.2227	11.1811	18.332	13.0048	14.5831	9.84932	28.7358	12.2841	16.606	14.7103	14.6928
ENSDARG00000028688	exosc2	M6	ScRNAseq	FALSE	exosc2	0.552757	0.237619	0.284719	0.246028	NMDA_LD_TR	3.19717e-29	1.57947e-28	2.57284e-57	1.35362e-56	2.47551e-27	1.40808e-26	0.0770856	zfNMDA10	0.114907	zfLD36	0.0504016	zfTR36	0.0892612	0.186001	0.0257889	0.0577508	0.164453	0.114754	0.21179	0.0423077	0.137457	0.0869333	0.0929412	0.0513562	0.0609851	0.063147	0.0507305	1.59245	0.342314	5.14891	22.6074	5.27852	16.4561	4.03432	11.7032	24.0695	18.0688	19.6302	23.0511	14.7696	14.0233
ENSDARG00000024954	tmed4	M6	ScRNAseq	FALSE	tmed4	0.602129	0.35102	0.343187	0.260492	NMDA_LD_TR	3.75066e-29	1.85017e-28	4.1431e-33	1.53029e-32	1.75033e-16	7.0604e-16	0.128154	zfNMDA36	0.145733	zfLD36	0.10323	zfTR20	0.136144	0.198596	0.0578554	0.0547112	0.189753	0.169896	0.256451	0.0576923	0.135739	0.1936	0.195882	0.113924	0.139171	0.119565	0.0856331	13.4795	6.26351	5.81982	20.928	24.9947	21.2857	15.4514	42.8806	7.09182	23.9154	38.308	23.58	23.509	22.9721
ENSDARG00000079605	prmt5	M6	ScRNAseq	FALSE	prmt5	0.652599	0.221246	0.23752	0.171325	NMDA_LD_TR	5.53836e-29	2.72262e-28	4.77179e-40	1.97489e-39	5.70368e-23	2.86992e-22	0.0700859	zfNMDA10	0.0824156	zfLD36	0.0351905	zfTR20	0.0679867	0.135646	0.0273159	0.0212766	0.13346	0.0670641	0.162961	0.0307692	0.128007	0.0778667	0.0864706	0.0372514	0.0414386	0.0326087	0.0373377	12.1362	11.3274	7.56062	37.6294	6.55779	30.3938	36.7692	38.241	22.5041	34.4443	58.3934	58.9	21.0325	26.2455
ENSDARG00000020015	mrps33	M6	ScRNAseq	FALSE	mrps33	0.627744	0.416472	0.442309	0.384531	NMDA_LD_TR	1.08448e-28	5.30773e-28	3.18991e-26	1.02153e-25	1.02106e-19	4.6299e-19	0.210251	zfNMDA20	0.2051	zfLD36	0.141676	zfTR36	0.198554	0.241422	0.101968	0.0668693	0.26439	0.248882	0.34339	0.153846	0.267182	0.2912	0.237059	0.120796	0.13448	0.182712	0.168425	8.86062	16.824	1.43477	2.8879	2.08594	27.4203	32.7945	5.0909	0	40.7783	27.7354	36.5693	9.22948	10.4349
ENSDARG00000058560	adrm1	M6	ScRNAseq	FALSE	adrm1	0.686697	0.258582	0.336046	0.206748	NMDA_LD_TR	3.05193e-28	1.47707e-27	6.22962e-49	2.94075e-48	4.02911e-26	2.21624e-25	0.105342	zfNMDA36	0.122583	zfLD36	0.0711022	zfTR72	0.108589	0.218088	0.0417374	0.0820669	0.117015	0.11227	0.259825	0.0692308	0.138316	0.122133	0.155294	0.0831826	0.0641126	0.0755694	0.0909091	3.04696	11.4763	8.3416	45.0288	15.1711	7.61122	6.39574	44.8342	2.8549	51.5259	21.0492	38.5038	15.1484	21.3605
ENSDARG00000039142	arpc5a	M6	ScRNAseq	FALSE	arpc5a	0.570861	0.22742	0.235947	0.15913	NMDA_LD_TR	3.5787e-28	1.72783e-27	6.73639e-49	3.17855e-48	1.10521e-12	3.79011e-12	0.081449	zfNMDA20	0.0762514	zfLD36	0.0396987	zfTR72	0.0728688	0.171694	0.0198507	0.0273556	0.0575585	0.0849478	0.191544	0.05	0.0781787	0.133333	0.125882	0.0444846	0.0437842	0.0445135	0.0458604	1.99313	3.24144	4.30335	14.4055	2.28449	5.94068	33.5262	12.2757	3.19751	5.91968	7.51343	14.0926	8.99855	12.8375
ENSDARG00000002487	noc3l	M6	ScRNAseq	FALSE	noc3l	0.737307	0.20404	0.229133	0.143583	NMDA_LD_TR	4.38495e-28	2.11404e-27	2.22917e-55	1.14128e-54	4.60773e-22	2.26204e-21	0.0519705	zfNMDA10	0.0786258	zfLD36	0.0275468	zfTR20	0.0584751	0.144516	0.0152698	0.0182371	0.109424	0.0904123	0.159786	0.0230769	0.118557	0.0570667	0.0458824	0.0282098	0.0359656	0.0331263	0.0251623	3.67191	1.85566	4.33931	25.3354	8.84632	15.9358	19.3455	18.2586	2.40695	26.2299	18.7507	38.5191	21.8982	15.9923
ENSDARG00000098785	glrx3	M6	ScRNAseq	FALSE	glrx3	0.58359	0.478979	0.422741	0.318064	NMDA_LD_TR	6.38862e-28	3.07262e-27	4.42356e-53	2.20337e-52	2.03579e-25	1.09796e-24	0.187044	zfNMDA20	0.225383	zfLD36	0.141313	zfTR72	0.199848	0.288815	0.085341	0.182371	0.26945	0.215599	0.374156	0.0769231	0.237113	0.274667	0.261176	0.152984	0.129789	0.167184	0.171266	16.2009	18.7721	25.2992	63.5485	17.4004	42.8121	131.623	88.531	25.2818	72.8234	109.021	100.525	53.3046	56.2946
ENSDARG00000023323	ywhaqb	M6	ScRNAseq	FALSE	ywhaqb	0.611197	0.513692	0.680837	0.511974	NMDA_LD_TR	7.05465e-28	3.38806e-27	1.14491e-53	5.73277e-53	3.98393e-17	1.65672e-16	0.426373	zfNMDA10	0.395709	zfLD36	0.321634	zfTR72	0.39677	0.357865	0.280285	0.246201	0.378242	0.435668	0.63815	0.303846	0.532646	0.516267	0.498824	0.320796	0.300235	0.350932	0.355925	188.672	229.19	133.475	288.644	140.523	197.268	350.719	399.8	421.454	351.053	374.73	430.768	383.679	379.557
ENSDARG00000032866	erh	M6	ScRNAseq	FALSE	erh	0.726888	0.567524	0.741274	0.573257	NMDA_LD_TR	1.59804e-27	7.61983e-27	1.47559e-94	1.1112e-93	4.4197e-21	2.10256e-20	0.52554	zfNMDA20	0.519735	zfLD36	0.433654	zfTR72	0.508418	0.372185	0.392603	0.303951	0.549652	0.58768	0.764788	0.473077	0.584192	0.592533	0.585294	0.434358	0.415168	0.449275	0.476867	134.524	221.227	230.581	252.742	128.094	151.256	230.858	412.932	345.945	298.197	378.439	269.42	198.102	205.364
ENSDARG00000075369	nck1b	M6	ScRNAseq	FALSE	nck1b	0.586228	0.290442	0.306979	0.319322	NMDA_LD_TR	2.08202e-27	9.89927e-27	7.41584e-44	3.25843e-43	1.50091e-26	8.37e-26	0.0979229	zfNMDA10	0.094517	zfLD36	0.0666306	zfTR20	0.0944482	0.166912	0.0337631	0.0425532	0.115117	0.0804769	0.200675	0.0461538	0.141753	0.128533	0.139412	0.0647378	0.0813135	0.0729814	0.0803571	9.21982	0.963051	13.9525	33.7116	14.1507	9.30806	10.8253	19.5451	26.8615	17.8847	18.3092	17.5088	25.5696	23.2206
ENSDARG00000037261	mtap	M6	ScRNAseq	FALSE	mtap	0.449869	0.339194	0.368715	0.304438	NMDA_LD_TR	2.42552e-27	1.14887e-26	9.12492e-58	4.82015e-57	1.76038e-23	9.01703e-23	0.123874	zfNMDA20	0.135827	zfLD36	0.0900747	zfTR72	0.127038	0.245074	0.0486936	0.0273556	0.13346	0.175857	0.293767	0.0538462	0.16323	0.1936	0.16	0.0857143	0.0860047	0.104555	0.125406	10.376	7.57745	4.15022	24.7816	4.95661	9.77977	42.2402	39.9121	12.2503	25.107	31.359	59.8379	21.7145	23.4299
ENSDARG00000094833	coa5	M6	ScRNAseq	FALSE	coa5	0.65759	0.430591	0.37639	0.281755	NMDA_LD_TR	2.51475e-27	1.19058e-26	1.6107e-28	5.43559e-28	7.04666e-14	2.55501e-13	0.179092	zfNMDA20	0.207105	zfLD36	0.123925	zfTR36	0.183959	0.216775	0.0795724	0.121581	0.280202	0.257824	0.296348	0.119231	0.219072	0.263467	0.214118	0.113201	0.146208	0.153209	0.127435	20.1602	61.4104	3.70003	30.118	17.1934	74.5634	84.5964	21.3421	95.403	75.7848	47.7283	77.3063	36.7649	26.2005
ENSDARG00000060679	kdm1a	M6	ScRNAseq	FALSE	kdm1a	0.674857	0.280922	0.311357	0.33561	NMDA_LD_TR	3.25617e-27	1.53868e-26	4.4026e-19	1.1932e-18	2.42858e-28	1.42319e-27	0.105691	zfNMDA36	0.184694	zfLD10	0.0734955	zfTR20	0.130505	0.188423	0.0614184	0.212766	0.249842	0.162444	0.236999	0.0769231	0.12543	0.1088	0.155882	0.0882459	0.0906959	0.060559	0.0665584	15.4528	18.702	36.4867	90.1312	109.3	129.657	51.5713	90.0447	41.8	120.39	48.3844	88.4931	69.8177	68.8673
ENSDARG00000098355	atp5h	M6	ScRNAseq	FALSE	atp5h	0.623921	0.859299	1.00266	0.677639	NMDA_LD_TR	3.29124e-27	1.55425e-26	2.017e-124	1.86479e-123	1.19803e-21	5.80777e-21	0.616328	zfNMDA20	0.620201	zfLD36	0.54644	zfTR36	0.613532	0.406284	0.46946	0.428571	0.645161	0.682067	0.875744	0.530769	0.667526	0.728	0.685882	0.564919	0.508991	0.60766	0.581169	86.6451	162.201	30.5081	140.487	85.7261	91.3958	140.263	183.352	44.6444	125.73	196.888	262.162	134.107	131.435
ENSDARG00000090568	mrpl52	M6	ScRNAseq	FALSE	mrpl52	0.717433	0.438899	0.368767	0.295565	NMDA_LD_TR	4.53879e-27	2.13669e-26	7.06132e-27	2.29784e-26	8.49299e-12	2.80234e-11	0.138968	zfNMDA20	0.166768	zfLD36	0.0846258	zfTR36	0.140508	0.197418	0.062606	0.0547112	0.249842	0.206657	0.260024	0.107692	0.160653	0.185067	0.178824	0.0802893	0.0750586	0.108178	0.0969968	2.05052	0	0	3.54029	7.26718	1.53988	5.18304	13.83	2.81236	0	2.66472	24.9236	9.73226	4.02172
ENSDARG00000075129	mrps11	M6	ScRNAseq	FALSE	mrps11	0.709734	0.249325	0.28885	0.308004	NMDA_LD_TR	5.332e-27	2.50657e-26	2.28611e-35	8.74297e-35	4.74917e-28	2.75535e-27	0.0988495	zfNMDA10	0.121077	zfLD36	0.0707616	zfTR36	0.106374	0.19496	0.0352901	0.0699088	0.132827	0.137109	0.23025	0.0576923	0.138316	0.137067	0.125882	0.0723327	0.0719312	0.0890269	0.0852273	6.99744	8.17625	3.00772	16.7805	7.43444	16.2282	27.8431	21.9991	0.130098	22.0487	14.0012	55.6732	12.5296	12.2457
ENSDARG00000054807	sec13	M6	ScRNAseq	FALSE	sec13	0.642617	0.280828	0.239973	0.242506	NMDA_LD_TR	6.13643e-27	2.87527e-26	1.34181e-22	3.95484e-22	4.88806e-18	2.08556e-17	0.103039	zfNMDA10	0.11094	zfLD36	0.0692775	zfTR20	0.102211	0.156703	0.0437733	0.0395137	0.146743	0.124193	0.200476	0.0461538	0.164948	0.139733	0.120588	0.0723327	0.0820954	0.0791925	0.0689935	7.89444	8.40713	6.78468	37.9994	9.60689	17.1055	17.9199	21.2131	3.89956	27.3852	36.4641	36.9556	31.3571	26.5351
ENSDARG00000089976	spcs3	M6	ScRNAseq	FALSE	spcs3	0.726858	0.627673	0.773327	0.511907	NMDA_LD_TR	6.53626e-27	3.06118e-26	5.64484e-94	4.23262e-93	4.73314e-29	2.82849e-28	0.32388	zfNMDA10	0.368498	zfLD36	0.231922	zfTR36	0.325248	0.369259	0.196641	0.191489	0.468691	0.419771	0.565899	0.226923	0.466495	0.4064	0.322941	0.24991	0.223612	0.25	0.239448	7.07934	21.3379	13.9781	33.4763	5.81032	5.14736	13.8518	26.862	0	3.29387	24.1132	35.1251	9.33005	7.50671
ENSDARG00000018989	hspa4b	M6	ScRNAseq	FALSE	hspa4b	0.504423	0.248798	0.226681	0.209538	NMDA_LD_TR	7.81614e-27	3.65545e-26	9.01218e-28	2.99121e-27	1.16468e-17	4.92156e-17	0.0906315	zfNMDA10	0.101204	zfLD36	0.0531976	zfTR72	0.0882923	0.159014	0.0386834	0.0668693	0.106894	0.0958768	0.197697	0.0461538	0.150344	0.1168	0.101176	0.0611212	0.0453479	0.0559006	0.0649351	10.1777	19.1143	8.10247	62.2062	9.4962	31.7114	44.1225	82.197	31.6769	80.0906	82.8958	61.2967	42.6388	49.2899
ENSDARG00000016903	wdr5	M6	ScRNAseq	FALSE	wdr5	0.563983	0.226652	0.226108	0.158528	NMDA_LD_TR	9.89901e-27	4.60802e-26	3.93535e-24	1.19869e-23	4.12325e-15	1.57713e-14	0.0841454	zfNMDA10	0.0742351	zfLD36	0.0520046	zfTR20	0.0765322	0.137038	0.0285036	0.0243161	0.0847565	0.0680576	0.165542	0.0461538	0.128007	0.104533	0.113529	0.0509946	0.0648944	0.0543478	0.0612825	7.6549	11.4735	6.67004	31.4539	7.64625	27.2275	40.7213	39.5044	23.6853	37.5301	28.9749	21.6961	20.8189	22.2251
ENSDARG00000105012	utp23	M6	ScRNAseq	FALSE	utp23	0.623886	0.245304	0.374964	0.257079	NMDA_LD_TR	1.29157e-26	5.98723e-26	2.1953e-38	8.85476e-38	2.14306e-21	1.02759e-20	0.0988184	zfNMDA10	0.124486	zfLD10	0.0577064	zfTR20	0.102939	0.174672	0.0334238	0.0455927	0.208096	0.151515	0.183803	0.0846154	0.17268	0.0986667	0.104706	0.0596745	0.06724	0.0636646	0.0645292	3.17502	3.66536	1.0912	5.1582	3.78403	18.9611	8.57746	9.45872	5.77276	5.23154	7.08493	12.7276	8.22335	8.68917
ENSDARG00000055639	ruvbl2	M6	ScRNAseq	FALSE	ruvbl2	0.645653	0.266213	0.262982	0.311028	NMDA_LD_TR	1.31533e-26	6.0945e-26	4.39125e-50	2.09464e-49	4.57898e-36	3.17544e-35	0.0759304	zfNMDA36	0.0928769	zfLD36	0.043755	zfTR72	0.076717	0.182618	0.0327452	0.0303951	0.106894	0.0789866	0.215363	0.0307692	0.108247	0.0890667	0.118824	0.0358047	0.0367475	0.0481366	0.0653409	3.76616	27.0008	1.26696	39.9825	2.91084	13.4041	19.1638	40.7301	3.62034	26.1267	16.8017	32.7777	21.7834	26.7728
ENSDARG00000040557	exosc5	M6	ScRNAseq	FALSE	exosc5	0.601219	0.22126	0.286479	0.213886	NMDA_LD_TR	1.62755e-26	7.52375e-26	7.99346e-64	4.57799e-63	2.23037e-21	1.06839e-20	0.0762101	zfNMDA10	0.10126	zfLD36	0.0449377	zfTR72	0.0811825	0.173333	0.0283339	0.0273556	0.153068	0.0958768	0.201667	0.0423077	0.13488	0.072	0.103529	0.0361664	0.0484754	0.0512422	0.0604708	4.67569	0	7.33594	12.5086	1.4392	0.870175	28.3149	0	0	3.81935	18.4474	5.8386	6.07644	12.6839
ENSDARG00000100317	ahsa1b	M6	ScRNAseq	FALSE	ahsa1b	0.461013	0.193403	0.234478	0.244792	NMDA_LD_TR	1.93571e-26	8.92354e-26	3.42356e-24	1.04523e-23	5.40451e-23	2.72222e-22	0.0717998	zfNMDA10	0.0808042	zfLD36	0.0586021	zfTR20	0.0777094	0.114054	0.0229046	0.0425532	0.124605	0.0769995	0.136959	0.0307692	0.118557	0.0885333	0.0982353	0.0766727	0.0906959	0.0641822	0.0385552	160.627	31.1745	430.93	206.864	98.7312	68.0138	61.0311	63.7696	55.4012	104.625	77.9578	75.5975	92.3928	88.227
ENSDARG00000007438	ube2ib	M6	ScRNAseq	FALSE	ube2ib	0.545891	0.498762	0.391825	0.425527	NMDA_LD_TR	2.35141e-26	1.08001e-25	4.39024e-20	1.22145e-19	1.69233e-23	8.68687e-23	0.218467	zfNMDA36	0.237054	zfLD36	0.183819	zfTR20	0.225488	0.223615	0.132677	0.18541	0.29728	0.213612	0.356292	0.165385	0.231959	0.274667	0.287647	0.19783	0.204066	0.19824	0.186282	30.3946	52.6935	29.3172	54.3731	60.077	39.8798	52.3414	78.1411	42.8242	96.2626	80.1487	80.6134	39.1037	43.0958
ENSDARG00000060695	znf346	M6	ScRNAseq	FALSE	znf346	0.626818	0.425025	0.357454	0.28479	NMDA_LD_TR	2.42211e-26	1.11146e-25	2.36869e-24	7.24863e-24	2.59841e-16	1.04162e-15	0.179508	zfNMDA20	0.186129	zfLD36	0.125744	zfTR10	0.173592	0.198032	0.100102	0.121581	0.217584	0.193244	0.298134	0.134615	0.209622	0.2432	0.21	0.162749	0.157936	0.104037	0.103896	23.9455	57.2143	18.7051	50.3179	25.9728	48.7259	92.7756	88.1309	56.6596	62.8916	63.329	51.7891	35.0419	37.6772
ENSDARG00000026180	prpf8	M6	ScRNAseq	FALSE	prpf8	0.500036	0.27626	0.279619	0.273455	NMDA_LD_TR	3.45131e-26	1.57506e-25	4.83127e-24	1.46689e-23	1.90814e-16	7.68095e-16	0.102831	zfNMDA36	0.112008	zfLD36	0.0603058	zfTR72	0.0974982	0.15866	0.0541228	0.0455927	0.144213	0.103328	0.212783	0.0615385	0.12457	0.133333	0.140588	0.0520796	0.0476935	0.0615942	0.086039	19.9041	34.1328	20.8932	78.6712	32.4778	46.5517	69.1435	70.9343	57.0867	77.7428	94.2372	72.1411	51.2859	50.6977
ENSDARG00000057529	itpa	M6	ScRNAseq	FALSE	itpa	0.665671	0.260765	0.333325	0.285932	NMDA_LD_TR	6.49771e-26	2.95053e-25	7.75729e-59	4.1458e-58	1.2726e-27	7.30291e-27	0.0848658	zfNMDA20	0.106575	zfLD36	0.0648489	zfTR36	0.0936919	0.213211	0.0317272	0.0425532	0.111322	0.102335	0.244938	0.0230769	0.0584192	0.1664	0.144706	0.0766727	0.0547303	0.0864389	0.0746753	0.267912	0	0.748185	11.0308	0.205751	0	4.1049	7.37592	0	0.66156	4.44242	0.112862	5.39809	8.33822
ENSDARG00000063627	bop1	M6	ScRNAseq	FALSE	bop1	0.465552	0.17284	0.151616	0.128415	NMDA_LD_TR	6.52708e-26	2.96252e-25	1.76851e-21	5.07956e-21	4.22114e-23	2.14289e-22	0.045338	zfNMDA10	0.0494883	zfLD36	0.0203199	zfTR20	0.0425643	0.0944723	0.0111978	0.0273556	0.0733713	0.0422255	0.093291	0.0230769	0.10567	0.0373333	0.0494118	0.0122966	0.0312744	0.0232919	0.023539	5.78622	6.8872	0.555285	21.1409	9.46357	16.5542	7.14866	24.4701	1.28527	27.2162	18.3625	19.955	16.2673	13.2048
ENSDARG00000011841	atp5l	M6	ScRNAseq	FALSE	atp5l	0.702447	0.724632	0.966954	0.737191	NMDA_LD_TR	8.61769e-26	3.89549e-25	4.31158e-138	4.3721e-137	3.00313e-11	9.66854e-11	0.72954	zfNMDA20	0.708368	zfLD36	0.58461	zfTR72	0.686221	0.333675	0.59586	0.462006	0.764073	0.790363	0.929536	0.7	0.719072	0.824533	0.808235	0.539241	0.514464	0.635093	0.638393	226.936	227.216	98.7776	187.199	103.119	268.38	578.274	481.463	328.202	212.493	351.453	428.882	180.026	231.266
ENSDARG00000014731	cacybp	M6	ScRNAseq	FALSE	cacybp	0.73959	0.31921	0.39727	0.437449	NMDA_LD_TR	1.2514e-25	5.63384e-25	1.89183e-42	8.14171e-42	2.73035e-21	1.30402e-20	0.176197	zfNMDA20	0.211368	zfLD36	0.175082	zfTR20	0.202282	0.242471	0.0917883	0.164134	0.248577	0.218082	0.33426	0.115385	0.222509	0.233067	0.218235	0.231465	0.232213	0.175466	0.144481	30.8965	3.63379	34.1798	37.2024	44.8003	18.0777	2.42708	35.5943	32.5685	21.3489	30.4835	26.1118	32.5461	33.2715
ENSDARG00000008068	tma16	M6	ScRNAseq	FALSE	tma16	0.606403	0.183591	0.190455	0.185101	NMDA_LD_TR	1.28941e-25	5.79714e-25	3.22042e-40	1.33653e-39	8.26087e-20	3.75286e-19	0.0523272	zfNMDA10	0.0643184	zfLD36	0.02686	zfTR36	0.0533673	0.12548	0.0118765	0.0182371	0.0815939	0.0725286	0.137356	0.0192308	0.0936426	0.0645333	0.0723529	0.0245931	0.0250195	0.0439959	0.0288149	2.68288	0.065489	4.58296	11.3155	1.44979	4.29079	25.5568	31.7306	4.16012	8.2833	21.916	3.13639	6.25448	11.0236
ENSDARG00000067838	riox1	M6	ScRNAseq	FALSE	riox1	0.587824	0.123722	0.124233	0.122216	NMDA_LD_TR	2.0121e-25	9.01388e-25	3.17254e-22	9.25434e-22	3.49935e-20	1.61859e-19	0.0436864	zfNMDA10	0.0467196	zfLD36	0.025542	zfTR36	0.0425333	0.0785209	0.0134035	0.0121581	0.0740038	0.0466965	0.0873362	0.00769231	0.0919244	0.056	0.0494118	0.0256781	0.0304926	0.0305383	0.0275974	3.02722	0.92514	1.47562	8.37081	0.346484	9.87153	9.42104	1.63469	5.6533	10.2289	10.6736	10.7263	13.3743	9.20114
ENSDARG00000070607	mrpl36	M6	ScRNAseq	FALSE	mrpl36	0.686938	0.384324	0.537136	0.39731	NMDA_LD_TR	3.27315e-25	1.4637e-24	4.21325e-92	3.11021e-91	8.24967e-18	3.50132e-17	0.183115	zfNMDA10	0.240496	zfLD36	0.116183	zfTR72	0.192761	0.332004	0.0965389	0.109422	0.301708	0.266269	0.428543	0.176923	0.229381	0.2192	0.193529	0.103797	0.103987	0.138199	0.138393	5.2229	3.66031	4.26482	5.23651	0.670261	3.27737	7.06017	6.12191	0.936947	2.98866	8.71177	1.79505	4.10781	2.50522
ENSDARG00000021550	rad23b	M6	ScRNAseq	FALSE	rad23b	0.706887	0.322438	0.287753	0.34676	NMDA_LD_TR	4.0345e-25	1.80013e-24	8.28367e-07	1.43116e-06	8.12109e-18	3.44826e-17	0.135724	zfNMDA36	0.127609	zfLD36	0.104823	zfTR20	0.130871	0.133325	0.0697319	0.0759878	0.144213	0.145057	0.203057	0.0692308	0.189863	0.156267	0.193529	0.105244	0.157936	0.114907	0.0762987	9.85138	10.1031	15.6768	36.1058	18.1327	38.2664	63.7641	60.1403	5.61137	27.5536	30.3556	55.7062	25.9516	33.2028
ENSDARG00000103553	sf3b3	M6	ScRNAseq	FALSE	sf3b3	0.631695	0.184216	0.273561	0.12148	NMDA_LD_TR	4.05611e-25	1.80897e-24	9.64714e-30	3.34615e-29	3.76343e-11	1.20682e-10	0.0679524	zfNMDA10	0.0731323	zfLD36	0.0291855	zfTR72	0.0619387	0.139689	0.0230743	0.0303951	0.0898166	0.0596125	0.162763	0.0423077	0.106529	0.0837333	0.0841176	0.0271248	0.0289289	0.0274327	0.0393669	10.7235	26.2046	10.7994	68.184	20.5881	36.4084	46.9068	56.9345	27.2562	60.1686	50.9719	61.7514	32.9599	37.4475
ENSDARG00000087555	si:ch73-308l14.2	M6	ScRNAseq	FALSE	si:ch73-308l14.2	0.515331	0.247664	0.32894	0.293622	NMDA_LD_TR	5.5988e-25	2.48259e-24	4.60173e-45	2.0688e-44	3.97988e-25	2.12517e-24	0.0855787	zfNMDA36	0.119466	zfLD36	0.0719875	zfTR36	0.100025	0.194384	0.042416	0.0486322	0.121442	0.148038	0.2368	0.0384615	0.0953608	0.121067	0.130588	0.0679928	0.0781861	0.0905797	0.080763	2.78259	4.05607	5.76483	7.31515	0	4.008	2.00269	6.10539	1.84318	0.893987	4.47973	6.94926	10.9418	9.3527
ENSDARG00000087869	si:ch211-11k18.4	M6	ScRNAseq	FALSE	si:ch211-11k18.4	0.758599	0.279475	0.287621	0.243533	NMDA_LD_TR	6.6642e-25	2.94847e-24	5.13363e-42	2.19399e-41	3.03987e-17	1.26904e-16	0.0782982	zfNMDA36	0.0867365	zfLD36	0.0479725	zfTR10	0.0775407	0.179119	0.0285036	0.0273556	0.0847565	0.0854446	0.207622	0.0307692	0.0670103	0.132267	0.132941	0.0578662	0.0523847	0.0434783	0.0576299	5.3166	6.83605	8.52915	35.549	2.77035	31.5322	52.252	40.7698	35.0752	16.8067	39.9357	46.4609	23.718	21.4942
ENSDARG00000019732	mtch2	M6	ScRNAseq	FALSE	mtch2	0.726445	0.423197	0.379294	0.258171	NMDA_LD_TR	1.30383e-24	5.72554e-24	4.95853e-26	1.58018e-25	3.24683e-10	9.89066e-10	0.158403	zfNMDA20	0.166777	zfLD36	0.111124	zfTR72	0.15575	0.213199	0.0783848	0.0455927	0.220114	0.198212	0.291584	0.0846154	0.186426	0.232	0.210588	0.117179	0.110242	0.123188	0.126623	16.243	14.1208	10.5855	47.0515	10.7961	14.2527	39.1631	38.893	5.41848	30.9759	51.5979	16.061	33.2383	28.7905
ENSDARG00000006642	drg2	M6	ScRNAseq	FALSE	drg2	0.638339	0.321513	0.343269	0.32835	NMDA_LD_TR	1.37091e-24	6.01218e-24	2.37267e-36	9.20168e-36	3.0622e-24	1.5964e-23	0.127567	zfNMDA10	0.137227	zfLD36	0.0886976	zfTR20	0.128206	0.191769	0.0503902	0.0668693	0.168248	0.15847	0.24216	0.0884615	0.170103	0.159467	0.169412	0.0889693	0.11337	0.112836	0.0779221	10.5455	8.3697	5.73698	26.1979	14.8063	15.8151	17.3836	22.2947	34.8976	26.2483	36.8479	36.3958	23.4238	23.1813
ENSDARG00000038030	rbx1	M6	ScRNAseq	FALSE	rbx1	0.681513	0.777937	0.881857	0.665522	NMDA_LD_TR	1.46192e-24	6.40567e-24	1.27454e-80	8.63574e-80	5.03536e-22	2.47072e-21	0.589373	zfNMDA20	0.572417	zfLD36	0.523546	zfTR36	0.578827	0.378926	0.450967	0.334347	0.624921	0.621957	0.829893	0.507692	0.53866	0.730133	0.719412	0.476311	0.517592	0.610766	0.562094	101.323	204.647	30.3708	175.338	82.7744	154.198	295.135	277.098	214.767	155.321	207.954	392.403	145.369	129.487
ENSDARG00000037182	surf2	M6	ScRNAseq	FALSE	surf2	0.411731	0.361099	0.26756	0.23945	NMDA_LD_TR	1.56452e-24	6.84922e-24	5.31855e-16	1.30718e-15	9.72482e-12	3.19789e-11	0.121053	zfNMDA10	0.113213	zfLD36	0.0676497	zfTR20	0.108056	0.147746	0.0524262	0.0486322	0.16129	0.112767	0.190949	0.0807692	0.200172	0.130133	0.141765	0.0538879	0.0813135	0.0791925	0.0714286	2.28348	2.17463	11.0991	19.6129	8.91277	12.3015	31.8081	23.2895	3.41541	54.4151	22.2366	21.478	21.4259	15.8568
ENSDARG00000035282	emc6	M6	ScRNAseq	FALSE	emc6	0.72448	0.490051	0.54362	0.423019	NMDA_LD_TR	1.88224e-24	8.22574e-24	2.52375e-44	1.11781e-43	1.39232e-18	6.07438e-18	0.244692	zfNMDA20	0.273439	zfLD36	0.198828	zfTR36	0.255237	0.282484	0.133356	0.136778	0.368754	0.312469	0.41584	0.146154	0.283505	0.3328	0.327647	0.225678	0.197029	0.243271	0.194805	15.7656	11.3033	33.1532	47.8672	28.5673	48.9182	71.4339	29.8803	62.6407	37.7415	60.6858	28.6395	34.6387	24.4446
ENSDARG00000007285	mrpl57	M6	ScRNAseq	FALSE	mrpl57	0.588565	0.462813	0.63278	0.339013	NMDA_LD_TR	2.07843e-24	9.0728e-24	1.48611e-61	8.22783e-61	1.09038e-14	4.08831e-14	0.235711	zfNMDA20	0.275953	zfLD36	0.146927	zfTR36	0.234223	0.323574	0.124024	0.12462	0.358634	0.324888	0.447598	0.238462	0.280069	0.296	0.24	0.115732	0.141517	0.187371	0.16599	18.7203	41.0868	17.7115	19.4539	17.3341	43.7298	88.0702	26.1257	0.149546	22.4369	78.2815	60.0667	32.9233	24.4271
ENSDARG00000021579	orc5	M6	ScRNAseq	FALSE	orc5	0.661441	0.127372	0.140194	0.180126	NMDA_LD_TR	2.30948e-24	1.00665e-23	2.14424e-48	1.00541e-47	1.21134e-34	8.18353e-34	0.0216928	zfNMDA36	0.0300655	zfLD36	0.0147905	zfTR72	0.0245516	0.0785648	0.00678656	0.00303951	0.0208729	0.0342772	0.0853513	0.0115385	0.0171821	0.0341333	0.0388235	0.00940325	0.00469116	0.0258799	0.0271916	0.0850409	0	0.036538	7.86426	1.83752	0	0	8.17446	0.019356	0	4.01351	3.97518	3.85372	4.4567
ENSDARG00000101347	CABZ01068248.1	M6	ScRNAseq	FALSE	CABZ01068248.1	0.752804	0.367015	0.346876	0.469458	NMDA_LD_TR	3.02792e-24	1.31693e-23	1.50125e-41	6.36147e-41	2.36835e-35	1.61807e-34	0.139413	zfNMDA20	0.166992	zfLD36	0.113713	zfTR36	0.150073	0.211204	0.0748219	0.0820669	0.222644	0.169399	0.286026	0.0730769	0.164948	0.221867	0.162353	0.125136	0.104769	0.144928	0.118912	6.29638	22.5579	2.81223	11.5089	6.96924	20.548	24.9204	22.2622	30.8362	38.2677	22.9427	18.271	7.39295	13.4699
ENSDARG00000026766	bcl2l10	M6	ScRNAseq	FALSE	bcl2l10	0.396138	0.426762	0.376647	0.317873	NMDA_LD_TR	3.5233e-24	1.53172e-23	4.84982e-44	2.14083e-43	7.14082e-32	4.56607e-31	0.146345	zfNMDA10	0.175958	zfLD36	0.108917	zfTR20	0.153507	0.185926	0.0802511	0.109422	0.255534	0.168405	0.266177	0.161538	0.215636	0.112533	0.161765	0.113924	0.139171	0.0967909	0.114448	23.8459	36.6261	16.0431	16.9146	11.351	18.7824	44.9297	7.3983	97.728	23.8459	16.188	17.7787	19.4723	20.8003
ENSDARG00000058463	ndufab1a	M6	ScRNAseq	FALSE	ndufab1a	0.753471	0.576317	0.735565	0.698083	NMDA_LD_TR	4.63614e-24	2.00679e-23	2.59664e-64	1.49696e-63	4.46373e-16	1.77613e-15	0.308857	zfNMDA20	0.38887	zfLD36	0.23479	zfTR36	0.332088	0.379485	0.172718	0.25228	0.506641	0.460507	0.552203	0.226923	0.353952	0.421867	0.368824	0.265823	0.22283	0.285714	0.226867	26.0788	9.5221	0.571577	23.6585	22.907	64.9315	48.5082	35.5459	69.8224	60.9597	37.1915	44.5133	28.0674	25.0892
ENSDARG00000014083	wdr82	M6	ScRNAseq	FALSE	wdr82	0.709272	0.28091	0.373878	0.26032	NMDA_LD_TR	7.1059e-24	3.05995e-23	5.93198e-66	3.4675e-65	1.36117e-36	9.58365e-36	0.0955343	zfNMDA10	0.136002	zfLD36	0.0752985	zfTR20	0.110287	0.215956	0.0502206	0.0820669	0.142948	0.138599	0.266177	0.0730769	0.122852	0.110933	0.120588	0.0831826	0.0867866	0.0791925	0.0771104	7.94883	1.94954	4.20135	16.7029	11.0324	8.64502	18.1164	18.4935	0.980375	12.16	15.1291	19.6066	13.8967	12.71
ENSDARG00000070589	mrpl35	M6	ScRNAseq	FALSE	mrpl35	0.680632	0.347413	0.430399	0.362481	NMDA_LD_TR	1.00689e-23	4.31912e-23	5.78088e-59	3.09426e-58	3.38511e-20	1.568e-19	0.140932	zfNMDA20	0.178677	zfLD36	0.0893816	zfTR36	0.147438	0.262385	0.064133	0.0790274	0.235927	0.187779	0.326518	0.115385	0.161512	0.181867	0.181765	0.0748644	0.0797498	0.126294	0.101867	12.5405	18.0317	2.0435	18.4705	8.17766	2.73718	21.3103	55.7229	20.8645	20.0454	26.787	20.6566	10.6674	12.342
ENSDARG00000061527	nxt2	M6	ScRNAseq	FALSE	nxt2	0.69863	0.285384	0.292694	0.199803	NMDA_LD_TR	1.97931e-23	8.43252e-23	1.68156e-36	6.5335e-36	1.09861e-15	4.29898e-15	0.0982567	zfNMDA10	0.130559	zfLD36	0.0616149	zfTR36	0.104787	0.17338	0.044961	0.0486322	0.187856	0.153005	0.218341	0.0846154	0.134021	0.125333	0.102353	0.0560579	0.0688038	0.0745342	0.0637175	0.703082	0	0.2977	7.31368	6.31237	5.55885	7.13153	14.0419	0	11.1495	13.2938	14.3191	10.8704	8.82492
ENSDARG00000099664	selenof	M6	ScRNAseq	FALSE	selenof	0.636627	0.836152	0.745585	0.592022	NMDA_LD_TR	3.42032e-23	1.4473e-22	9.25096e-60	4.99504e-59	4.76304e-10	1.43738e-09	0.465637	zfNMDA20	0.477772	zfLD36	0.383332	zfTR72	0.461787	0.382263	0.315236	0.240122	0.619861	0.516145	0.697499	0.253846	0.526632	0.656	0.576471	0.403255	0.397185	0.390269	0.410714	62.3339	88.08	32.1442	91.2473	48.4308	62.1688	88.444	125.435	92.3118	131.285	136.468	139.262	56.1921	52.0389
ENSDARG00000067717	tomm7	M6	ScRNAseq	FALSE	tomm7	0.808329	0.398576	0.4299	0.344511	NMDA_LD_TR	4.72543e-23	1.99618e-22	4.81984e-26	1.53786e-25	3.47374e-19	1.54263e-18	0.19168	zfNMDA10	0.203663	zfLD36	0.132038	zfTR72	0.186577	0.2363	0.105701	0.0972644	0.261227	0.212121	0.342001	0.188462	0.258591	0.208	0.197647	0.121157	0.129007	0.150104	0.154221	26.9353	38.587	10.8305	44.9964	0	22.7456	41.2854	45.4441	0	29.1074	36.6872	46.5834	17.7526	22.4423
ENSDARG00000008840	hmbsa	M6	ScRNAseq	FALSE	hmbsa	0.495097	0.179421	0.274226	0.158286	NMDA_LD_TR	5.01148e-23	2.11612e-22	4.63275e-66	2.71258e-65	1.57532e-27	9.01338e-27	0.0499258	zfNMDA10	0.0757642	zfLD36	0.0277973	zfTR36	0.0572064	0.168949	0.0118765	0.0334347	0.0980392	0.0546448	0.180826	0.00769231	0.0987973	0.0677333	0.0635294	0.0235081	0.022674	0.0439959	0.0369318	4.61017	0.100792	3.37776	15.6346	0.0654855	4.71228	6.84392	10.5206	7.8674	12.5689	6.39877	11.0304	11.2137	11.1303
ENSDARG00000099241	ppp2cb	M6	ScRNAseq	FALSE	ppp2cb	0.459426	0.581763	0.495367	0.506698	NMDA_LD_TR	5.91136e-23	2.48875e-22	1.85818e-23	5.582e-23	6.33979e-14	2.30648e-13	0.295157	zfNMDA10	0.283251	zfLD36	0.214536	zfTR72	0.278824	0.269854	0.170003	0.179331	0.333966	0.293095	0.439857	0.230769	0.383162	0.347733	0.344118	0.221338	0.22674	0.22205	0.232549	70.3166	84.1044	51.5072	102.663	46.3959	79.5884	90.3304	90.7016	109.759	58.7075	137.571	131.243	139.213	119.342
ENSDARG00000076836	gpx4b	M6	ScRNAseq	FALSE	gpx4b	0.656586	0.629259	0.786624	0.650662	NMDA_LD_TR	8.94604e-23	3.75216e-22	4.41574e-58	2.34321e-57	7.22668e-19	3.1743e-18	0.445564	zfNMDA20	0.493137	zfLD36	0.41454	zfTR72	0.472789	0.421663	0.309976	0.303951	0.531942	0.588177	0.73164	0.365385	0.452749	0.568533	0.531176	0.362387	0.423769	0.479814	0.496753	69.6957	172.321	61.6919	138.275	116.282	186.479	393.285	171.681	140.658	226.234	240.403	224.483	95.0105	123.442
ENSDARG00000016753	ipo9	M6	ScRNAseq	FALSE	ipo9	0.470738	0.166079	0.155022	0.129563	NMDA_LD_TR	9.34133e-23	3.91467e-22	3.10162e-13	6.99753e-13	9.59924e-10	2.83237e-09	0.0555413	zfNMDA20	0.0539254	zfLD36	0.0273605	zfTR72	0.0494936	0.0957578	0.0203597	0.0273556	0.0670462	0.0387481	0.116118	0.0230769	0.080756	0.0858667	0.0676471	0.0278481	0.0273651	0.0279503	0.0332792	5.21247	6.67879	3.50563	14.0818	2.01947	12.1859	14.4399	21.01	1.92313	16.9093	17.6831	11.3351	6.32962	8.08773
ENSDARG00000089681	btf3l4	M6	ScRNAseq	FALSE	btf3l4	0.601982	0.550702	0.491597	0.441381	NMDA_LD_TR	1.79054e-22	7.43198e-22	4.08979e-45	1.84181e-44	6.0329e-26	3.29783e-25	0.287964	zfNMDA10	0.314295	zfLD36	0.218089	zfTR72	0.28879	0.30443	0.173736	0.18541	0.397849	0.336314	0.478166	0.226923	0.378007	0.3488	0.312353	0.219168	0.22674	0.225673	0.24513	20.795	32.6883	18.2192	24.8849	19.4931	77.1962	24.8224	46.3375	28.8407	20.3592	79.0062	30.8675	42.1324	33.648
ENSDARG00000101323	trnau1apa	M6	ScRNAseq	FALSE	trnau1apa	0.618337	0.140723	0.13976	0.137476	NMDA_LD_TR	1.79655e-22	7.45383e-22	1.95414e-28	6.57976e-28	1.06442e-12	3.65462e-12	0.0397493	zfNMDA10	0.0475383	zfLD36	0.0193341	zfTR72	0.0390768	0.0870876	0.0125551	0.0121581	0.0651486	0.0481868	0.0996427	0.0192308	0.0824742	0.0421333	0.0423529	0.0162749	0.022674	0.0212215	0.0239448	2.95709	9.1585	3.83882	13.1956	1.28745	22.6485	3.51606	2.52744	7.85099	22.4107	7.28942	19.1534	8.84635	8.01309
ENSDARG00000101061	eif2a	M6	ScRNAseq	FALSE	eif2a	0.67457	0.186991	0.144196	0.147596	NMDA_LD_TR	1.89885e-22	7.87173e-22	2.91662e-18	7.71895e-18	7.05273e-14	2.55625e-13	0.0562782	zfNMDA10	0.0624421	zfLD36	0.032468	zfTR20	0.0552781	0.0901103	0.018663	0.0364742	0.0891841	0.0591157	0.108773	0.0230769	0.0841924	0.0784	0.0770588	0.0321881	0.0453479	0.0300207	0.0361201	4.27491	6.56518	3.25363	14.2792	5.48795	9.57535	16.2906	16.0515	11.3297	8.07048	24.063	20.0065	13.5521	12.9894
ENSDARG00000006782	rb1	M6	ScRNAseq	FALSE	rb1	0.570406	0.116704	0.126423	0.160646	NMDA_LD_TR	2.28302e-22	9.45645e-22	3.34686e-33	1.23881e-32	1.27955e-25	6.93966e-25	0.0237198	zfNMDA20	0.032749	zfLD36	0.0162815	zfTR36	0.0271978	0.0858192	0.00508992	0.00911854	0.0208729	0.0377546	0.0909091	0.00769231	0.0154639	0.048	0.0423529	0.0122966	0.0156372	0.0248447	0.023539	1.63106	0	1.16637	18.4998	0.754534	2.27178	6.23813	8.07776	1.62433	3.30791	6.48288	5.01673	3.61239	6.73381
ENSDARG00000052966	nmt1a	M6	ScRNAseq	FALSE	nmt1a	0.689322	0.285551	0.317275	0.245378	NMDA_LD_TR	2.49508e-22	1.03092e-21	7.64907e-30	2.65839e-29	8.42734e-15	3.17205e-14	0.103628	zfNMDA20	0.122986	zfLD36	0.0803069	zfTR10	0.109798	0.183583	0.0536138	0.0790274	0.118912	0.12618	0.237197	0.0307692	0.12457	0.185067	0.124118	0.0947559	0.0875684	0.0771222	0.088474	19.4834	34.2719	14.7614	84.0944	42.0631	35.5354	74.9967	112.159	4.94692	43.4674	104.497	81.452	37.1982	49.2426
ENSDARG00000039958	utp11l	M6	ScRNAseq	FALSE	utp11l	0.732854	0.23536	0.388081	0.24433	NMDA_LD_TR	2.67841e-22	1.10621e-21	1.9676e-75	1.26601e-74	2.8092e-20	1.30561e-19	0.107595	zfNMDA10	0.155151	zfLD36	0.0677662	zfTR36	0.119942	0.243338	0.0466576	0.0516717	0.201139	0.186289	0.289996	0.0730769	0.167526	0.113067	0.137647	0.0607595	0.0758405	0.0833333	0.0722403	2.05097	12.1078	2.16837	16.457	1.65681	5.90172	15.646	9.53894	0.87906	29.9812	8.40215	8.3726	10.8381	10.6715
ENSDARG00000028198	ube2v2	M6	ScRNAseq	FALSE	ube2v2	0.675141	0.633487	0.847726	0.809515	NMDA_LD_TR	4.26488e-22	1.74916e-21	1.03238e-75	6.66311e-75	3.03231e-21	1.44688e-20	0.566576	zfNMDA36	0.550344	zfLD36	0.496342	zfTR72	0.557162	0.377796	0.411605	0.386018	0.538267	0.626428	0.789401	0.457692	0.650344	0.648533	0.664706	0.451356	0.488663	0.55176	0.578328	61.1075	89.4719	49.3362	131.898	75.8114	93.0416	117.287	161.558	146.566	136.64	180.889	162.516	112.492	120.519
ENSDARG00000044760	gnaia	M6	ScRNAseq	FALSE	gnaia	0.630117	0.260304	0.21726	0.219881	NMDA_LD_TR	6.17984e-22	2.52316e-21	1.00658e-16	2.53521e-16	2.34344e-14	8.70895e-14	0.0922311	zfNMDA20	0.0805108	zfLD36	0.0474592	zfTR10	0.0790808	0.105047	0.0364778	0.0334347	0.101202	0.0899155	0.141524	0.0961538	0.102234	0.127467	0.0988235	0.0676311	0.0664582	0.0289855	0.0377435	3.28362	1.75565	4.92953	11.7188	4.63121	4.1978	4.54324	10.8236	7.35003	2.73577	7.42021	9.6401	7.00399	6.26925
ENSDARG00000102353	ddx47	M6	ScRNAseq	FALSE	ddx47	0.825392	0.2087	0.256366	0.171813	NMDA_LD_TR	6.49804e-22	2.64983e-21	2.84599e-29	9.76474e-29	3.2154e-11	1.03382e-10	0.0840275	zfNMDA10	0.11084	zfLD36	0.0463018	zfTR20	0.0873542	0.148683	0.0351205	0.0547112	0.170778	0.109786	0.183803	0.0461538	0.168385	0.0810667	0.0894118	0.0499096	0.0578577	0.0533126	0.0353084	2.3768	16.6408	5.04277	32.7697	5.65846	12.6059	17.7718	47.7685	10.5517	107.487	13.4623	1.82631	27.9282	22.6311
ENSDARG00000011272	uqcc2	M6	ScRNAseq	FALSE	uqcc2	0.762733	0.452846	0.666685	0.466163	NMDA_LD_TR	6.90631e-22	2.81059e-21	3.13634e-58	1.66514e-57	5.89463e-17	2.43351e-16	0.251686	zfNMDA20	0.36898	zfLD36	0.226052	zfTR10	0.305745	0.363599	0.129454	0.343465	0.456673	0.422255	0.493053	0.161538	0.304983	0.341867	0.320588	0.257866	0.248632	0.244306	0.25	11.1639	2.34538	2.23709	16.4003	28.4253	68.1893	88.3832	52.5765	4.86507	17.9281	31.4568	45.913	18.8397	24.5337
ENSDARG00000023852	lsm4	M6	ScRNAseq	FALSE	lsm4	0.79871	0.518577	0.642581	0.529435	NMDA_LD_TR	1.49396e-21	6.02345e-21	2.88504e-67	1.71709e-66	7.07878e-29	4.21721e-28	0.339524	zfNMDA20	0.361172	zfLD36	0.297964	zfTR36	0.347975	0.354308	0.234815	0.25228	0.381404	0.348236	0.589123	0.238462	0.359107	0.440533	0.424706	0.315009	0.282252	0.330228	0.327516	18.6279	42.493	20.8706	59.2325	65.2029	53.8575	114.109	88.4422	16.1395	56.1758	66.1437	87.2875	51.0245	51.5593
ENSDARG00000045565	noc4l	M6	ScRNAseq	FALSE	noc4l	0.674376	0.311698	0.27545	0.217513	NMDA_LD_TR	2.54005e-21	1.01755e-20	5.82638e-22	1.68781e-21	6.39111e-07	1.57878e-06	0.102098	zfNMDA10	0.130395	zfLD36	0.0636982	zfTR20	0.105541	0.140456	0.0544622	0.0607903	0.178368	0.163438	0.194919	0.0461538	0.148625	0.1136	0.147647	0.0716094	0.0836591	0.0507246	0.0580357	6.96036	7.98947	5.09685	18.4943	4.44883	8.93533	14.7257	16.1028	11.1557	27.5173	19.3579	22.834	18.3578	11.2296
ENSDARG00000074985	aurkaip1	M6	ScRNAseq	FALSE	aurkaip1	0.723821	0.431578	0.557419	0.328517	NMDA_LD_TR	2.75465e-21	1.10175e-20	1.02825e-100	8.129e-100	3.76797e-17	1.56826e-16	0.155561	zfNMDA36	0.228823	zfLD36	0.101133	zfTR72	0.175513	0.339907	0.0729555	0.100304	0.29222	0.265772	0.412862	0.0923077	0.166667	0.222933	0.222941	0.0969259	0.101642	0.110766	0.123377	2.55183	13.2209	6.86925	8.8599	3.95342	20.7101	31.1762	11.6119	0	3.78009	29.3849	6.351	15.0935	10.4565
ENSDARG00000018698	carm1	M6	ScRNAseq	FALSE	carm1	0.692824	0.220772	0.236038	0.161687	NMDA_LD_TR	2.788e-21	1.1142e-20	2.94049e-28	9.86598e-28	7.23996e-13	2.51219e-12	0.0740802	zfNMDA20	0.0880327	zfLD36	0.0442825	zfTR20	0.0734576	0.145488	0.0385137	0.0455927	0.0910816	0.0809737	0.184002	0.0769231	0.0816151	0.0874667	0.0858824	0.0459313	0.0586396	0.0357143	0.0426136	14.6334	17.2206	14.1926	58.671	23.5271	17.3025	36.6938	41.6701	43.0568	37.379	22.8807	71.2438	29.5389	29.9197
ENSDARG00000007405	strap	M6	ScRNAseq	FALSE	strap	0.623815	0.288649	0.405295	0.31216	NMDA_LD_TR	3.31026e-21	1.31975e-20	2.67648e-27	8.79151e-27	1.00833e-09	2.97249e-09	0.150872	zfNMDA36	0.179656	zfLD36	0.11638	zfTR36	0.159254	0.232293	0.0821174	0.103343	0.217584	0.180825	0.31441	0.0692308	0.195017	0.190933	0.217059	0.120434	0.129007	0.1294	0.120942	7.85533	17.0272	11.899	30.6837	5.73201	21.4133	17.241	27.6105	12.5452	37.2107	22.6043	25.9599	12.0143	20.1176
ENSDARG00000054793	emc10	M6	ScRNAseq	FALSE	emc10	0.670225	0.454188	0.6121	0.484343	NMDA_LD_TR	3.37828e-21	1.34633e-20	4.7924e-87	3.43603e-86	1.79938e-19	8.08717e-19	0.255655	zfNMDA36	0.299924	zfLD36	0.23522	zfTR36	0.279252	0.355012	0.16186	0.148936	0.344086	0.327869	0.516872	0.142308	0.286082	0.3392	0.348824	0.234358	0.258014	0.26294	0.258929	18.1449	42.9942	13.8509	53.9386	11.951	29.6255	14.3164	43.3053	19.1318	22.4836	46.1079	13.1711	32.4055	28.2725
ENSDARG00000067560	gtf2h3	M6	ScRNAseq	FALSE	gtf2h3	0.479614	0.21219	0.172797	0.200835	NMDA_LD_TR	3.63268e-21	1.44714e-20	8.07595e-25	2.50431e-24	4.67411e-25	2.489e-24	0.0696019	zfNMDA10	0.0694831	zfLD36	0.0490766	zfTR10	0.0684284	0.121264	0.0256193	0.0334347	0.082859	0.058619	0.146884	0.0346154	0.114261	0.0858667	0.0876471	0.0665461	0.0500391	0.0455487	0.0576299	3.10911	0	6.5139	17.88	1.49421	4.5859	5.3159	24.1115	0	7.03805	14.6852	0.178255	9.5085	7.38485
ENSDARG00000100209	prpf39	M6	ScRNAseq	FALSE	prpf39	0.82556	0.319576	0.298052	0.256709	NMDA_LD_TR	4.85445e-21	1.93001e-20	7.54698e-16	1.84664e-15	5.42881e-23	2.73304e-22	0.126965	zfNMDA10	0.157701	zfLD36	0.106762	zfTR10	0.139691	0.159868	0.0705803	0.164134	0.201139	0.122206	0.230449	0.0730769	0.207904	0.139733	0.143529	0.15443	0.137608	0.0879917	0.0831981	28.9425	35.7212	21.8035	41.1181	26.1907	13.2183	34.9614	41.7174	12.2323	21.9139	27.2753	20.4858	22.4921	23.7303
ENSDARG00000003487	nup93	M6	ScRNAseq	FALSE	nup93	0.615661	0.218191	0.235106	0.233048	NMDA_LD_TR	5.47369e-21	2.17361e-20	1.31237e-18	3.51049e-18	1.0132e-15	3.97277e-15	0.0776827	zfNMDA20	0.0878667	zfLD36	0.0535336	zfTR72	0.0784941	0.145513	0.0374958	0.0364742	0.0974067	0.0849478	0.183009	0.05	0.0962199	0.102933	0.101765	0.0509946	0.0539484	0.0574534	0.067776	6.8237	3.0077	3.90048	28.8642	6.11158	12.1778	9.41462	30.8559	11.9159	36.1172	36.4146	34.3959	30.2714	26.8353
ENSDARG00000077776	csnk2b	M6	ScRNAseq	FALSE	csnk2b	0.601313	0.638778	0.45926	0.524689	NMDA_LD_TR	8.60796e-21	3.39397e-20	6.9028e-23	2.04719e-22	2.18839e-18	9.47063e-18	0.406014	zfNMDA20	0.424573	zfLD36	0.336524	zfTR20	0.404045	0.297243	0.291483	0.349544	0.464896	0.428217	0.588726	0.346154	0.431271	0.485867	0.475294	0.374322	0.383112	0.320393	0.313312	101.441	156.871	86.7934	169.537	141.13	163.057	302.906	271.64	140.989	178.662	269.145	269.834	122.3	121.386
ENSDARG00000043177	lsm1	M6	ScRNAseq	FALSE	lsm1	0.636789	0.386749	0.465694	0.336992	NMDA_LD_TR	1.21648e-20	4.77942e-20	1.33513e-77	8.81252e-77	8.63174e-21	4.07629e-20	0.137082	zfNMDA36	0.157671	zfLD36	0.0952268	zfTR72	0.138455	0.285866	0.0749915	0.0425532	0.148008	0.161947	0.360857	0.1	0.12543	0.1744	0.210588	0.0777577	0.103206	0.102484	0.117695	0.485823	23.2968	2.71098	8.85469	6.8735	3.02711	11.3153	11.9806	0	6.8887	10.4631	9.59857	3.28172	2.86444
ENSDARG00000088619	rexo4	M6	ScRNAseq	FALSE	rexo4	0.470906	0.25455	0.259679	0.213346	NMDA_LD_TR	1.23905e-20	4.86426e-20	1.63319e-24	5.01545e-24	3.10611e-13	1.09826e-12	0.097002	zfNMDA10	0.109044	zfLD36	0.0603478	zfTR20	0.0956204	0.132524	0.044452	0.0577508	0.144845	0.125683	0.172489	0.0769231	0.176976	0.0896	0.0970588	0.0466546	0.0781861	0.068323	0.0641234	4.9642	4.23427	6.67858	13.1662	4.78491	7.59237	21.2544	5.08816	11.1128	9.77465	9.96238	44.6512	17.5687	12.4782
ENSDARG00000025397	srsf3a	M6	ScRNAseq	FALSE	srsf3a	0.731485	0.370247	0.389887	0.421817	NMDA_LD_TR	1.58365e-20	6.19518e-20	3.23527e-47	1.49227e-46	2.50972e-27	1.42669e-26	0.127678	zfNMDA36	0.167473	zfLD36	0.0949499	zfTR20	0.139467	0.227435	0.0687139	0.0972644	0.206831	0.168405	0.296149	0.1	0.141753	0.157333	0.170588	0.107052	0.111024	0.0791925	0.108766	21.5861	20.6406	29.9163	85.0818	63.5889	125.578	101.376	134.984	25.4299	118.413	104.652	171.728	89.9814	99.543
ENSDARG00000015638	gemin2	M6	ScRNAseq	FALSE	gemin2	0.520418	0.221502	0.232768	0.196096	NMDA_LD_TR	1.79236e-20	6.99252e-20	4.20823e-24	1.28143e-23	1.19919e-16	4.8779e-16	0.0949946	zfNMDA36	0.107115	zfLD36	0.0647054	zfTR20	0.0959127	0.147345	0.0436037	0.0516717	0.148008	0.101341	0.190949	0.0423077	0.127148	0.124267	0.137647	0.0614828	0.0836591	0.073499	0.0612825	10.8788	0.0400676	3.01652	8.36077	0.201964	6.83299	9.9955	1.19131	0.0467645	3.70039	14.3537	20.4993	13.4121	5.79648
ENSDARG00000021059	alas1	M6	ScRNAseq	FALSE	alas1	0.584825	0.328819	0.465021	0.243538	NMDA_LD_TR	1.83748e-20	7.15736e-20	7.53767e-64	4.32405e-63	2.80642e-06	6.57845e-06	0.141562	zfNMDA36	0.210033	zfLD36	0.0759818	zfTR10	0.15456	0.297746	0.0643027	0.136778	0.26945	0.217586	0.362048	0.126923	0.196735	0.115733	0.204118	0.0900542	0.0719312	0.0667702	0.0868506	37.2744	19.8433	80.6675	80.6251	34.2803	37.3072	20.1686	69.6275	99.3452	42.0868	23.8045	44.2385	25.683	35.3702
ENSDARG00000023279	psmd4b	M6	ScRNAseq	FALSE	psmd4b	0.656443	0.493263	0.364951	0.354835	NMDA_LD_TR	1.94822e-20	7.57397e-20	6.84582e-17	1.73045e-16	3.01036e-07	7.59733e-07	0.193211	zfNMDA36	0.174429	zfLD36	0.14436	zfTR20	0.180949	0.228242	0.103834	0.0790274	0.185326	0.171883	0.332076	0.0807692	0.18299	0.294933	0.303529	0.139964	0.169664	0.163043	0.145292	14.4106	13.8667	17.3094	47.1615	10.6755	26.0411	38.8055	47.2152	8.94829	28.5152	62.8154	43.6092	43.7079	36.8624
ENSDARG00000011246	krr1	M6	ScRNAseq	FALSE	krr1	0.594893	0.179579	0.178569	0.147338	NMDA_LD_TR	2.18801e-20	8.49297e-20	2.56595e-28	8.61762e-28	1.67844e-17	7.05863e-17	0.0552908	zfNMDA10	0.0623966	zfLD36	0.0327051	zfTR72	0.0553636	0.114291	0.0161181	0.00911854	0.0872865	0.0690512	0.130409	0.0153846	0.114261	0.0618667	0.0688235	0.0339964	0.0359656	0.0372671	0.0401786	8.9671	12.7207	5.4432	16.2999	7.22974	17.0634	21.7389	15.9336	0.103921	49.2831	17.167	35.5776	22.0874	18.9944
ENSDARG00000100116	mrps24	M6	ScRNAseq	FALSE	mrps24	0.389216	0.381592	0.465344	0.324745	NMDA_LD_TR	2.19613e-20	8.51789e-20	6.87598e-83	4.76047e-82	9.14542e-13	3.15078e-12	0.12541	zfNMDA20	0.170161	zfLD36	0.0916511	zfTR36	0.140579	0.303588	0.0542925	0.0820669	0.156863	0.199702	0.35788	0.1	0.103093	0.186133	0.183529	0.0813743	0.0852228	0.135093	0.102273	3.65514	3.81584	3.18708	25.7777	1.42397	2.57468	66.0858	17.6049	0	22.2006	22.6702	26.9811	4.88704	8.92645
ENSDARG00000025889	usp14	M6	ScRNAseq	FALSE	usp14	0.669119	0.243296	0.273748	0.253649	NMDA_LD_TR	2.49776e-20	9.66902e-20	3.2374e-36	1.25275e-35	6.14538e-19	2.70548e-18	0.0842862	zfNMDA20	0.0974809	zfLD36	0.0524986	zfTR36	0.084934	0.182167	0.0335935	0.0547112	0.0765338	0.106806	0.21576	0.0307692	0.112543	0.127467	0.117059	0.0535262	0.0523847	0.0621118	0.0608766	10.3885	3.25752	6.34917	30.7763	5.94518	7.4081	5.8072	21.9167	5.09825	29.294	22.0013	33.8935	21.2706	24.5657
ENSDARG00000037410	med28	M6	ScRNAseq	FALSE	med28	0.562877	0.370465	0.312426	0.285916	NMDA_LD_TR	4.08086e-20	1.56941e-19	1.09176e-26	3.53406e-26	5.28426e-22	2.59022e-21	0.12608	zfNMDA36	0.134461	zfLD36	0.0923327	zfTR20	0.126272	0.194636	0.0614184	0.0668693	0.154333	0.133631	0.256054	0.0961538	0.160653	0.127467	0.184706	0.0947559	0.109461	0.0921325	0.103896	1.51224	22.6772	0.784735	31.0066	4.6291	13.1469	16.8109	2.60248	3.22106	7.88738	6.44583	8.6507	12.0282	15.0343
ENSDARG00000045874	yeats4	M6	ScRNAseq	FALSE	yeats4	0.512567	0.250826	0.319979	0.294962	NMDA_LD_TR	6.01301e-20	2.30714e-19	1.47773e-51	7.20298e-51	7.98353e-17	3.27304e-16	0.109021	zfNMDA36	0.131464	zfLD36	0.0751796	zfTR72	0.113031	0.231366	0.0544622	0.0486322	0.12334	0.145057	0.285828	0.0692308	0.112543	0.1424	0.166471	0.0716094	0.0719312	0.0833333	0.0945617	2.78448	0.246205	4.47775	12.0185	3.56643	31.5011	38.5002	1.33406	6.0658	28.4591	12.8479	3.97341	5.59328	9.57801
ENSDARG00000068886	mrpl14	M6	ScRNAseq	FALSE	mrpl14	0.673518	0.331952	0.328173	0.337414	NMDA_LD_TR	8.88484e-20	3.3999e-19	1.79572e-24	5.50809e-24	1.67505e-24	8.79878e-24	0.140859	zfNMDA20	0.141981	zfLD36	0.104764	zfTR36	0.138037	0.202547	0.0717679	0.0668693	0.156863	0.140089	0.274315	0.0653846	0.180412	0.2032	0.183529	0.100904	0.0946052	0.129917	0.126623	8.25542	50.8204	3.01598	20.2432	11.6657	12.3772	37.2358	19.5093	2.52049	9.6729	45.9718	28.4406	9.41211	10.7959
ENSDARG00000039913	tmem147	M6	ScRNAseq	FALSE	tmem147	0.757487	0.350297	0.379529	0.312752	NMDA_LD_TR	9.43496e-20	3.60352e-19	8.08892e-28	2.68648e-27	4.5213e-23	2.28448e-22	0.154812	zfNMDA20	0.186342	zfLD36	0.105734	zfTR72	0.157367	0.188517	0.0943332	0.109422	0.217584	0.227521	0.28285	0.1	0.12543	0.232533	0.221765	0.102351	0.0914777	0.119565	0.120942	14.626	31.6332	11.4098	25.6454	13.9733	14.236	21.0714	15.1043	17.7942	27.4395	23.4645	9.30948	24.6307	13.5686
ENSDARG00000043554	mrpl40	M6	ScRNAseq	FALSE	mrpl40	0.61799	0.30006	0.343868	0.283815	NMDA_LD_TR	1.02429e-19	3.90912e-19	3.19929e-48	1.49543e-47	6.61523e-19	2.90968e-18	0.0983993	zfNMDA10	0.134423	zfLD36	0.0666016	zfTR36	0.107463	0.200247	0.0500509	0.0455927	0.165718	0.160457	0.250298	0.0576923	0.138316	0.119467	0.126471	0.0622061	0.0641126	0.0807453	0.0758929	7.47677	13.333	7.64694	27.5879	24.0883	25.4784	25.5437	7.35113	4.86745	43.127	18.762	3.34071	20.6293	14.6886
ENSDARG00000036678	trmt10a	M6	ScRNAseq	FALSE	trmt10a	0.525379	0.291006	0.147267	0.220659	NMDA_LD_TR	1.05621e-19	4.02786e-19	4.44305e-18	1.16673e-17	2.90415e-14	1.07391e-13	0.0529729	zfNMDA10	0.0613102	zfLD36	0.0336845	zfTR36	0.0543004	0.0989526	0.0169664	0.0273556	0.0822264	0.0640835	0.115919	0.0230769	0.0764605	0.0730667	0.0752941	0.0368897	0.0320563	0.0419255	0.0405844	5.10048	14.7482	5.279	17.1203	0.0978815	5.10405	14.8709	24.9947	0	9.58414	22.6257	1.23679	22.5966	14.6934
ENSDARG00000037361	kdelr2b	M6	ScRNAseq	FALSE	kdelr2b	0.430378	0.295219	0.218817	0.243738	NMDA_LD_TR	1.08892e-19	4.14787e-19	7.59979e-27	2.47152e-26	2.72976e-19	1.22064e-18	0.108713	zfNMDA10	0.114389	zfLD36	0.0757921	zfTR20	0.107024	0.157185	0.0515779	0.0395137	0.155598	0.117238	0.208019	0.05	0.208763	0.1344	0.0988235	0.083906	0.0883503	0.0812629	0.0738636	17.6194	17.9867	8.35276	46.1877	5.2784	23.0827	16.0776	10.0359	22.4632	27.7114	19.0378	46.9193	14.2484	21.2718
ENSDARG00000057882	arpc3	M6	ScRNAseq	FALSE	arpc3	0.654072	0.721973	0.583114	0.584353	NMDA_LD_TR	1.11752e-19	4.25516e-19	1.19476e-38	4.83021e-38	2.38371e-14	8.8552e-14	0.327326	zfNMDA20	0.309326	zfLD36	0.282047	zfTR36	0.323928	0.382826	0.191211	0.167173	0.262492	0.351714	0.574037	0.234615	0.24055	0.506133	0.464118	0.262929	0.265051	0.356625	0.334416	24.7167	14.848	11.9191	76.8361	24.1482	27.5825	101.23	49.3269	18.0003	53.4767	92.3525	106.705	70.8808	56.6501
ENSDARG00000039719	mrps26	M6	ScRNAseq	FALSE	mrps26	0.74438	0.333714	0.316932	0.300799	NMDA_LD_TR	1.23348e-19	4.68957e-19	1.29037e-42	5.56242e-42	2.82708e-15	1.08823e-14	0.111321	zfNMDA10	0.138215	zfLD36	0.0738958	zfTR72	0.116749	0.205548	0.0497116	0.0486322	0.185958	0.151515	0.25526	0.0769231	0.171821	0.132267	0.125882	0.0708861	0.0680219	0.0895445	0.0913149	4.54353	10.4597	4.26338	7.30689	1.85583	25.8534	25.3989	36.2937	13.7598	23.4754	12.8278	25.7493	12.2312	17.0294
ENSDARG00000098934	rrp7a	M6	ScRNAseq	FALSE	rrp7a	0.74428	0.31333	0.248469	0.242572	NMDA_LD_TR	1.27833e-19	4.85453e-19	1.08813e-48	5.11586e-48	1.92099e-15	7.42992e-15	0.0710326	zfNMDA36	0.114148	zfLD36	0.0493892	zfTR20	0.084555	0.161674	0.0368171	0.0699088	0.163188	0.102335	0.198491	0.0576923	0.0919244	0.0752	0.0935294	0.0455696	0.0578577	0.0543478	0.0523539	15.9083	3.85354	2.87599	30.6943	1.38797	16.3213	26.2955	16.7688	2.2011	38.7438	46.749	41.7206	14.7105	10.5648
ENSDARG00000019976	idi1	M6	ScRNAseq	FALSE	idi1	0.709909	0.270927	0.192471	0.157091	NMDA_LD_TR	1.28962e-19	4.89557e-19	1.13079e-16	2.84121e-16	1.46641e-05	3.25083e-05	0.0696854	zfAd00	0.0837164	zfLD36	0.0502653	zfAd00	0.0651258	-0.0569169	0.08585	0.0547112	0.0702087	0.0829608	0.124851	0.0730769	0.0773196	0.0645333	0.0476471	0.0289331	0.0484754	0.0357143	0.0523539	21.0675	15.0416	8.15587	13.2574	6.87885	16.2902	11.1145	13.7312	9.91485	8.57854	12.7775	7.14642	4.26215	6.10429
ENSDARG00000042659	thyn1	M6	ScRNAseq	FALSE	thyn1	0.474247	0.13082	0.169507	0.12767	NMDA_LD_TR	1.48654e-19	5.63241e-19	1.01709e-31	3.66746e-31	1.67336e-16	6.764e-16	0.031002	zfNMDA20	0.0474751	zfLD36	0.0182777	zfTR72	0.0359083	0.105848	0.0084832	0.00303951	0.0474383	0.0640835	0.114331	0.00384615	0.0189003	0.0661333	0.0576471	0.0155515	0.00860047	0.0258799	0.0328734	0.30031	0.0486637	0.987345	12.3946	1.98919	0.626326	4.26629	3.43467	0	0	3.46333	6.27745	4.83232	6.40707
ENSDARG00000007863	tra2a	M6	ScRNAseq	FALSE	tra2a	0.624753	0.448376	0.355396	0.362372	NMDA_LD_TR	1.7091e-19	6.46588e-19	8.44112e-07	1.45764e-06	1.93993e-21	9.31569e-21	0.263894	zfNMDA10	0.29577	zfLD36	0.240447	zfTR10	0.280353	0.185424	0.177978	0.358663	0.320051	0.259314	0.362842	0.242308	0.363402	0.258133	0.277647	0.310669	0.30258	0.213768	0.19724	47.2664	81.2177	34.1823	44.0296	39.8271	44.7342	36.5977	45.9231	55.1576	77.7846	41.6279	39.0544	39.3974	47.0337
ENSDARG00000015394	thoc7	M6	ScRNAseq	FALSE	thoc7	0.783805	0.284416	0.373492	0.39804	NMDA_LD_TR	1.75347e-19	6.62746e-19	2.70157e-58	1.43504e-57	3.41949e-25	1.82997e-24	0.108454	zfNMDA36	0.130915	zfLD36	0.0752603	zfTR72	0.112319	0.232704	0.0564981	0.0425532	0.125237	0.141083	0.289202	0.05	0.128007	0.136	0.171765	0.0643761	0.0578577	0.0879917	0.109578	2.47001	15.0153	1.11905	11.8285	7.17352	22.3314	0.50472	0.50597	0.148394	1.24836	23.3435	36.3107	15.1114	13.3508
ENSDARG00000044420	dnajc19	M6	ScRNAseq	FALSE	dnajc19	0.50162	0.265282	0.327655	0.251944	NMDA_LD_TR	1.7538e-19	6.62746e-19	3.95901e-32	1.43547e-31	1.10716e-07	2.87202e-07	0.10472	zfNMDA20	0.132276	zfLD36	0.0663245	zfTR72	0.109171	0.19823	0.0486936	0.0547112	0.180898	0.130154	0.246923	0.0769231	0.133162	0.136	0.128824	0.0661844	0.0766224	0.0512422	0.0888799	9.30359	0.62404	1.06587	3.14553	0	4.58908	8.67395	17.6116	3.00735	25.4856	0.709865	59.694	6.97082	7.15968
ENSDARG00000042345	si:dkeyp-55f12.3	M6	ScRNAseq	FALSE	si:dkeyp-55f12.3	0.584336	0.295766	0.315293	0.311055	NMDA_LD_TR	1.9287e-19	7.26916e-19	1.31548e-44	5.84876e-44	1.15604e-08	3.19032e-08	0.0987197	zfNMDA36	0.118869	zfLD36	0.0657708	zfTR72	0.101467	0.222673	0.0488633	0.0273556	0.132827	0.113761	0.271536	0.05	0.0893471	0.1248	0.180588	0.0629295	0.056294	0.0791925	0.0815747	6.35654	6.82175	4.34018	5.34255	10.3128	12.9736	16.0921	15.4496	3.04379	11.7366	11.3289	0.157658	3.84975	11.2948
ENSDARG00000017454	nup50	M6	ScRNAseq	FALSE	nup50	0.60472	0.328721	0.323909	0.346492	NMDA_LD_TR	2.48253e-19	9.31439e-19	3.35079e-28	1.12211e-27	2.60962e-26	1.44447e-25	0.146435	zfNMDA20	0.163112	zfLD36	0.115375	zfTR20	0.151816	0.19028	0.0755005	0.0911854	0.201771	0.181321	0.26578	0.0730769	0.202749	0.2032	0.177647	0.139964	0.161063	0.110248	0.0900974	22.8349	13.5799	29.6143	61.4693	36.8316	72.5869	52.1818	62.5339	65.806	78.4089	64.3142	80.391	43.2718	40.1154
ENSDARG00000063466	isy1	M6	ScRNAseq	FALSE	isy1	0.580328	0.207635	0.142313	0.206005	NMDA_LD_TR	2.97751e-19	1.11339e-18	6.71522e-19	1.81154e-18	1.67807e-17	7.05863e-17	0.0637866	zfNMDA10	0.0677041	zfLD36	0.0356594	zfTR20	0.0601905	0.0966259	0.0266373	0.0486322	0.082859	0.0571287	0.123263	0.05	0.100515	0.0741333	0.0676471	0.037613	0.0461298	0.0326087	0.0353084	6.86455	10.1595	6.78104	18.5205	11.8727	12.2686	22.3026	21.4204	11.1854	11.5794	12.9928	21.8042	16.0926	14.2785
ENSDARG00000037038	psmc6	M6	ScRNAseq	FALSE	psmc6	0.775539	0.486512	0.549139	0.375497	NMDA_LD_TR	4.66947e-19	1.7344e-18	1.33926e-58	7.13929e-58	4.00013e-15	1.53064e-14	0.193613	zfNMDA36	0.227152	zfLD36	0.141238	zfTR10	0.198066	0.301637	0.117577	0.148936	0.228969	0.221063	0.419214	0.0961538	0.21134	0.239467	0.303529	0.160217	0.13448	0.146998	0.146916	10.498	26.8659	21.3691	79.0366	19.9063	18.0777	69.3109	56.4728	44.5742	32.0727	72.6278	66.1921	48.3541	54.696
ENSDARG00000045940	lsm12b	M6	ScRNAseq	FALSE	lsm12b	0.59209	0.48247	0.434285	0.564696	NMDA_LD_TR	4.9027e-19	1.81968e-18	3.80989e-23	1.13765e-22	9.09228e-24	4.69453e-23	0.303711	zfNMDA10	0.315389	zfLD36	0.256264	zfTR36	0.307209	0.266369	0.191551	0.227964	0.363694	0.335817	0.45792	0.269231	0.401203	0.301867	0.354706	0.239421	0.267396	0.309006	0.273945	45.9607	60.7946	80.715	123.84	73.0327	67.8678	120.365	101.884	77.9844	91.3541	89.3582	62.9755	81.7274	96.0915
ENSDARG00000002690	rabif	M6	ScRNAseq	FALSE	rabif	0.579841	0.44938	0.411615	0.482303	NMDA_LD_TR	5.70958e-19	2.11445e-18	6.47587e-26	2.05685e-25	1.45806e-16	5.90854e-16	0.228437	zfNMDA36	0.232194	zfLD36	0.208455	zfTR36	0.236459	0.264229	0.135731	0.103343	0.249209	0.272727	0.39996	0.119231	0.195876	0.335467	0.355882	0.191682	0.231431	0.248447	0.234984	20.3995	84.6788	13.9883	39.9147	3.36752	22.0311	44.182	47.8457	3.76362	46.6276	46.1522	93.2871	66.6453	39.9455
ENSDARG00000011885	mrpl19	M6	ScRNAseq	FALSE	mrpl19	0.576873	0.236775	0.221817	0.228419	NMDA_LD_TR	7.04365e-19	2.60079e-18	2.27868e-20	6.38554e-20	1.06086e-07	2.75341e-07	0.0950134	zfNMDA10	0.102464	zfLD36	0.0567634	zfTR36	0.0917816	0.13962	0.0390227	0.0425532	0.149273	0.102832	0.178642	0.0807692	0.145189	0.107733	0.102353	0.0538879	0.0641126	0.0646998	0.0620942	6.9441	51.1544	9.78148	23.2	9.72567	33.0984	22.4652	51.9502	7.38349	20.1335	36.0384	39.0243	29.5001	30.8275
ENSDARG00000025554	wdr83os	M6	ScRNAseq	FALSE	wdr83os	0.767868	0.476086	0.611938	0.513709	NMDA_LD_TR	7.45576e-19	2.75194e-18	6.28267e-38	2.509e-37	3.60621e-17	1.50158e-16	0.316271	zfNMDA20	0.315259	zfLD36	0.258574	zfTR36	0.311391	0.32617	0.201222	0.12766	0.385199	0.334824	0.527392	0.276923	0.345361	0.403733	0.354118	0.225678	0.292416	0.295549	0.278003	16.6073	67.0693	7.12638	29.8987	11.6947	48.619	74.1303	22.4064	33.737	30.9382	32.1746	74.2338	14.6907	27.0482
ENSDARG00000013150	dhx16	M6	ScRNAseq	FALSE	dhx16	0.554202	0.239776	0.223447	0.220974	NMDA_LD_TR	8.50082e-19	3.13421e-18	1.1752e-17	3.03882e-17	2.17988e-17	9.14755e-17	0.0911546	zfNMDA10	0.10053	zfLD36	0.0574395	zfTR36	0.0880909	0.132193	0.0502206	0.0395137	0.11575	0.114754	0.182414	0.0576923	0.158935	0.101867	0.0870588	0.0578662	0.0578577	0.0615942	0.0596591	6.08926	8.17982	5.5858	15.0038	5.51511	22.0055	10.9899	12.4466	14.3968	19.5701	17.8269	19.2385	10.5553	12.9194
ENSDARG00000013075	mrpl11	M6	ScRNAseq	FALSE	mrpl11	0.761764	0.389973	0.510461	0.42223	NMDA_LD_TR	9.1655e-19	3.37429e-18	1.4866e-48	6.98302e-48	9.37397e-18	3.96979e-17	0.171998	zfNMDA10	0.201183	zfLD36	0.129412	zfTR36	0.177461	0.265613	0.102986	0.0851064	0.239089	0.210134	0.368599	0.126923	0.216495	0.199467	0.214118	0.100542	0.125098	0.175983	0.142451	12.5859	22.6141	7.20416	42.8911	14.3121	26.9948	96.2323	62.9481	14.7704	43.5215	48.3827	58.0164	26.6445	33.9196
ENSDARG00000052377	psmd12	M6	ScRNAseq	FALSE	psmd12	0.52155	0.294928	0.328339	0.28267	NMDA_LD_TR	9.22193e-19	3.39257e-18	2.9761e-37	1.17375e-36	1.27892e-16	5.19563e-16	0.128676	zfNMDA36	0.132709	zfLD36	0.083186	zfTR72	0.122661	0.229039	0.064133	0.0607903	0.111322	0.134128	0.293172	0.1	0.114261	0.1744	0.190588	0.075226	0.0828772	0.0869565	0.106737	9.05658	61.7452	36.0632	64.8093	22.979	13.2591	24.6866	87.5593	36.0701	15.341	31.3372	46.2634	46.6253	56.2352
ENSDARG00000006963	cse1l	M6	ScRNAseq	FALSE	cse1l	0.707164	0.208843	0.331354	0.200237	NMDA_LD_TR	9.29411e-19	3.41787e-18	8.64735e-66	5.04629e-65	3.86553e-17	1.60818e-16	0.0738138	zfNMDA10	0.105578	zfLD36	0.0509872	zfTR72	0.0832564	0.210356	0.0347811	0.0486322	0.109424	0.0899155	0.245137	0.0307692	0.109966	0.0912	0.102353	0.0444846	0.0578577	0.0569358	0.0608766	5.49213	28.9229	12.2673	52.2724	10.7743	24.6719	27.0633	41.849	23.5881	47.1046	45.1089	51.5545	29.296	30.5705
ENSDARG00000045359	tceb1b	M6	ScRNAseq	FALSE	tceb1b	0.713922	0.521554	0.697157	0.515876	NMDA_LD_TR	1.15178e-18	4.21856e-18	1.60037e-63	9.12072e-63	3.36735e-14	1.24046e-13	0.468058	zfNMDA36	0.487799	zfLD36	0.395788	zfTR72	0.46638	0.358591	0.347642	0.319149	0.531942	0.534029	0.706233	0.403846	0.421821	0.549333	0.617647	0.368535	0.400313	0.424948	0.4375	43.5769	75.8878	26.3724	62.7665	41.7099	42.6379	115.995	72.4528	36.5003	41.5426	62.5674	66.9333	55.9429	50.5354
ENSDARG00000028971	cpsf2	M6	ScRNAseq	FALSE	cpsf2	0.641839	0.197437	0.191977	0.212693	NMDA_LD_TR	1.50892e-18	5.51248e-18	7.11314e-27	2.31398e-26	9.20094e-16	3.6165e-15	0.0613646	zfNMDA36	0.0673985	zfLD36	0.0322846	zfTR10	0.0586265	0.123748	0.0215473	0.0395137	0.0740038	0.0566319	0.145296	0.0576923	0.0687285	0.0682667	0.0905882	0.0368897	0.0297107	0.0367495	0.036526	4.03629	4.8937	5.88636	24.2609	7.09511	16.4797	35.6395	21.1558	8.8076	21.1114	29.0744	18.6671	14.875	15.4088
ENSDARG00000091655	gcsha	M6	ScRNAseq	FALSE	gcsha	0.599952	0.419579	0.431586	0.296541	NMDA_LD_TR	2.50853e-18	9.09784e-18	3.63571e-50	1.73504e-49	2.11413e-09	6.10041e-09	0.172812	zfNMDA20	0.207481	zfLD36	0.139091	zfTR72	0.18525	0.287167	0.0943332	0.0972644	0.242252	0.222057	0.381501	0.0769231	0.178694	0.262933	0.251176	0.150452	0.140735	0.151656	0.158279	22.5516	94.8984	24.423	82.3637	16.9027	71.2663	115.125	126.945	23.2071	99.6447	160.298	170.186	62.4446	77.1055
ENSDARG00000042660	fam32a	M6	ScRNAseq	FALSE	fam32a	0.587321	0.565532	0.488949	0.440486	NMDA_LD_TR	3.49651e-18	1.26489e-17	4.67856e-09	9.00219e-09	6.76192e-13	2.34884e-12	0.412027	zfNMDA36	0.38032	zfLD36	0.319445	zfTR36	0.382221	0.257356	0.295046	0.200608	0.454143	0.399404	0.552402	0.361538	0.420962	0.472	0.510588	0.315009	0.334636	0.343685	0.308847	8.99893	44.377	18.0091	16.5526	8.31901	12.339	33.3312	19.8636	33.1983	13.7943	2.66711	57.3992	15.0831	13.862
ENSDARG00000054164	mrps17	M6	ScRNAseq	FALSE	mrps17	0.480828	0.253361	0.322288	0.244534	NMDA_LD_TR	4.34032e-18	1.56618e-17	1.77135e-36	6.87727e-36	3.34472e-09	9.53762e-09	0.103382	zfNMDA10	0.130257	zfLD36	0.0669348	zfTR36	0.108767	0.192547	0.044452	0.0486322	0.15876	0.162444	0.236999	0.0692308	0.158935	0.135467	0.108824	0.0578662	0.0742768	0.0817805	0.0762987	8.41507	0	4.19093	11.9382	1.04254	13.2455	0.542115	23.2822	8.05342	18.2635	34.8368	7.15707	10.5419	10.1996
ENSDARG00000033738	zgc:153867	M6	ScRNAseq	FALSE	zgc:153867	0.670313	0.895305	0.714271	0.707277	NMDA_LD_TR	4.34975e-18	1.56902e-17	8.12341e-21	2.29794e-20	1.0709e-24	5.66214e-24	0.472664	zfNMDA20	0.429	zfLD36	0.438442	zfTR72	0.464631	0.34133	0.330166	0.25228	0.406705	0.484352	0.671497	0.35	0.405498	0.657067	0.620588	0.377939	0.417514	0.517081	0.549513	108.517	252.591	94.7864	248.958	79.4579	166.007	340.279	362.701	156.108	197.01	306.873	426.325	142.143	161.99
ENSDARG00000039493	naa20	M6	ScRNAseq	FALSE	naa20	0.506923	0.441559	0.437847	0.46631	NMDA_LD_TR	5.59475e-18	2.01085e-17	9.97801e-26	3.15674e-25	8.52554e-19	3.73803e-18	0.270224	zfNMDA20	0.28229	zfLD36	0.21598	zfTR36	0.27049	0.272642	0.163047	0.145897	0.368754	0.298063	0.435689	0.157692	0.324742	0.390933	0.314706	0.205425	0.222048	0.251553	0.237825	40.6841	79.229	17.1261	52.8776	26.1007	90.9346	193.369	192.194	70.6505	127.063	173.09	134.779	72.0401	72.5842
ENSDARG00000105273	si:ch73-295i22.2	M6	ScRNAseq	FALSE	si:ch73-295i22.2	0.822102	0.233513	0.272106	0.227763	NMDA_LD_TR	6.79736e-18	2.43871e-17	8.65864e-38	3.44995e-37	2.16895e-22	1.07625e-21	0.0781196	zfNMDA10	0.104989	zfLD36	0.0508797	zfTR72	0.0831568	0.146894	0.044452	0.0547112	0.127135	0.107303	0.191346	0.0769231	0.116838	0.0682667	0.0841176	0.0448463	0.0476935	0.0569358	0.0604708	6.42702	5.22419	5.53941	12.5704	19.2657	19.0464	1.05263	3.41051	0.278783	4.85207	0.204907	0	12.2539	11.2183
ENSDARG00000033973	mrps23	M6	ScRNAseq	FALSE	mrps23	0.533654	0.224643	0.288133	0.190114	NMDA_LD_TR	7.66284e-18	2.74528e-17	2.18663e-42	9.39495e-42	1.33601e-11	4.36661e-11	0.0770079	zfNMDA10	0.109307	zfLD36	0.0458438	zfTR36	0.0847762	0.17172	0.0293519	0.0547112	0.134725	0.126677	0.201072	0.0346154	0.111684	0.1088	0.100588	0.0444846	0.0492572	0.0610766	0.0450487	0	0.043603	0.486435	9.3109	4.81358	15.322	15.5556	9.35055	1.46985	5.48845	26.8544	6.97393	13.2337	12.8785
ENSDARG00000060805	map1sa	M6	ScRNAseq	FALSE	map1sa	0.437971	0.194621	0.153958	0.159992	NMDA_LD_TR	9.81056e-18	3.50217e-17	1.9324e-14	4.5203e-14	2.3902e-06	5.63142e-06	0.0582936	zfNMDA10	0.0673348	zfLD36	0.0306829	zfTR72	0.0565959	0.0979767	0.0229046	0.0547112	0.0721063	0.0660705	0.120881	0.0384615	0.0945017	0.0656	0.07	0.0245931	0.0273651	0.0367495	0.0418019	5.47653	7.00342	5.39467	17.5849	13.2917	17.0276	21.836	30.4351	11.2503	25.4059	22.8129	16.8946	17.9732	19.8593
ENSDARG00000060065	ubap2b	M6	ScRNAseq	FALSE	ubap2b	0.730376	0.416164	0.295927	0.264812	NMDA_LD_TR	1.3971e-17	4.95377e-17	4.25927e-11	8.88762e-11	2.79063e-14	1.03272e-13	0.109239	zfNMDA10	0.131782	zfLD36	0.0705529	zfTR72	0.109761	0.128237	0.0654903	0.118541	0.16888	0.11227	0.193728	0.0461538	0.189863	0.125867	0.118824	0.0672694	0.0734949	0.0714286	0.0750812	13.4891	39.5555	31.5516	58.8897	32.5016	49.6763	42.3135	60.5385	67.6967	98.5658	73.5794	49.9294	21.0331	20.1278
ENSDARG00000005251	rpe	M6	ScRNAseq	FALSE	rpe	0.676264	0.297775	0.312988	0.284742	NMDA_LD_TR	1.43716e-17	5.09398e-17	3.38182e-31	1.20287e-30	4.85608e-10	1.46408e-09	0.120779	zfNMDA20	0.146128	zfLD36	0.104926	zfTR20	0.133459	0.21063	0.062097	0.0699088	0.17141	0.154496	0.272727	0.0461538	0.140893	0.1824	0.172353	0.129476	0.133698	0.0962733	0.103084	9.57047	13.161	9.60258	19.9082	18.7304	58.0795	35.9022	30.4589	14.4308	19.0949	26.9416	66.7889	20.325	18.5347
ENSDARG00000099663	cox5ab	M6	ScRNAseq	FALSE	cox5ab	0.664067	0.643355	0.906477	0.778568	NMDA_LD_TR	1.56838e-17	5.55515e-17	8.52894e-132	8.31075e-131	2.55924e-29	1.54176e-28	0.387611	zfNMDA36	0.434397	zfLD36	0.31821	zfTR36	0.396834	0.455951	0.271123	0.240122	0.468691	0.464978	0.727074	0.326923	0.396048	0.458667	0.485294	0.288969	0.278342	0.391822	0.360795	34.3872	27.7264	25.1172	53.9433	50.5586	80.1033	109.905	141	38.6441	75.1213	80.2996	121.672	63.2942	44.8813
ENSDARG00000008920	mrpl53	M6	ScRNAseq	FALSE	mrpl53	0.634547	0.4014	0.38814	0.271548	NMDA_LD_TR	1.65559e-17	5.8599e-17	1.54201e-22	4.53978e-22	2.92077e-08	7.83703e-08	0.159972	zfNMDA20	0.179552	zfLD36	0.111082	zfTR36	0.161016	0.21326	0.0799118	0.109422	0.222011	0.193244	0.293172	0.0961538	0.154639	0.2368	0.232353	0.104521	0.116497	0.13354	0.120942	0	0	0	0.62671	0	0	0	0.552165	0	0	30.9415	0	3.47403	5.7002
ENSDARG00000059298	spcs1	M6	ScRNAseq	FALSE	spcs1	0.6934	0.87972	0.853985	0.678526	NMDA_LD_TR	1.70008e-17	6.01311e-17	2.53248e-72	1.58564e-71	2.78187e-32	1.79423e-31	0.403257	zfNMDA20	0.454614	zfLD36	0.358294	zfTR36	0.423852	0.393863	0.285375	0.325228	0.516762	0.466468	0.679238	0.276923	0.377148	0.562133	0.514706	0.347197	0.371384	0.406832	0.380682	14.685	41.2917	4.62439	19.3686	9.35818	46.5033	51.0971	37.1125	13.2738	4.45883	8.23062	18.3222	14.7194	13.9785
ENSDARG00000043865	timm9	M6	ScRNAseq	FALSE	timm9	0.720228	0.291593	0.357233	0.261552	NMDA_LD_TR	2.24963e-17	7.93441e-17	3.17226e-55	1.61779e-54	5.31869e-15	2.02638e-14	0.0975524	zfNMDA36	0.125785	zfLD36	0.0578299	zfTR36	0.101694	0.233202	0.041907	0.0547112	0.122075	0.135122	0.275109	0.0807692	0.117698	0.1168	0.130588	0.0481013	0.0523847	0.0838509	0.0629058	0.120007	11.0457	1.28142	6.60228	1.59706	2.93503	13.3362	0.836402	0.57077	2.91678	3.22419	2.93502	11.1094	3.88985
ENSDARG00000016754	tbca	M6	ScRNAseq	FALSE	tbca	0.528056	0.654673	0.624051	0.610655	NMDA_LD_TR	2.93409e-17	1.03085e-16	8.72195e-51	4.20637e-50	2.55132e-20	1.18804e-19	0.394679	zfNMDA20	0.40232	zfLD36	0.378272	zfTR36	0.409742	0.397832	0.274856	0.176292	0.416825	0.470939	0.672688	0.230769	0.358247	0.558933	0.550588	0.363834	0.372166	0.450311	0.430195	34.6375	86.1084	28.3066	85.9463	6.80847	49.8071	134.115	101.309	12.1083	58.4164	71.299	103.735	44.779	41.3054
ENSDARG00000005536	ubr7	M6	ScRNAseq	FALSE	ubr7	0.854634	0.288383	0.357791	0.395356	NMDA_LD_TR	3.33255e-17	1.17043e-16	1.26802e-46	5.80274e-46	1.07754e-30	6.69985e-30	0.140699	zfNMDA36	0.16257	zfLD36	0.110197	zfTR72	0.147175	0.236192	0.0770275	0.103343	0.154333	0.164928	0.31322	0.119231	0.164089	0.163733	0.179412	0.109222	0.100078	0.129917	0.13474	21.6984	40.8797	14.4681	37.8993	12.8766	34.879	53.7973	36.3943	37.127	41.428	27.3955	57.0016	26.8829	20.629
ENSDARG00000011553	atp5f1	M6	ScRNAseq	FALSE	atp5f1	0.754781	0.820431	0.941995	0.830851	NMDA_LD_TR	5.14421e-17	1.79724e-16	1.18636e-101	9.50089e-101	3.33299e-13	1.17719e-12	0.585215	zfNMDA20	0.603947	zfLD36	0.50517	zfTR36	0.581582	0.393201	0.455548	0.43465	0.611638	0.669151	0.84875	0.473077	0.592784	0.714667	0.69	0.539964	0.452697	0.541925	0.535714	182.654	180.954	98.365	295.902	150.872	191.341	385.646	426.036	146.609	230.028	397.678	451.479	225.027	280.549
ENSDARG00000052536	tia1	M6	ScRNAseq	FALSE	tia1	0.527543	0.282104	0.274926	0.171601	NMDA_LD_TR	7.39097e-17	2.5723e-16	1.91041e-28	6.43666e-28	6.65942e-14	2.41822e-13	0.0876921	zfNMDA10	0.106437	zfLD36	0.0525199	zfTR10	0.088731	0.164178	0.0398711	0.0699088	0.117015	0.101341	0.204049	0.0653846	0.121134	0.1056	0.106471	0.0618445	0.0570758	0.0465839	0.057224	20.0794	6.65262	19.3728	58.5868	47.5886	48.0686	19.7196	35.7409	88.4094	51.4582	46.3048	57.002	28.2391	35.2894
ENSDARG00000058467	prpf40a	M6	ScRNAseq	FALSE	prpf40a	0.523825	0.24587	0.26331	0.260955	NMDA_LD_TR	7.91458e-17	2.74975e-16	7.4476e-16	1.82275e-15	3.55214e-15	1.36245e-14	0.0982089	zfNMDA20	0.102598	zfLD36	0.0671496	zfTR10	0.0951253	0.163785	0.0515779	0.0759878	0.0771664	0.0928962	0.215363	0.0653846	0.130584	0.131733	0.111765	0.074141	0.0734949	0.0646998	0.0718344	16.6466	18.2364	15.1964	44.3351	14.222	13.3115	36.1887	36.7278	26.7928	44.1778	30.2822	44.0943	30.8594	28.2015
ENSDARG00000002082	csnk2a1	M6	ScRNAseq	FALSE	csnk2a1	0.602239	0.524544	0.482934	0.468679	NMDA_LD_TR	9.56702e-17	3.3112e-16	6.97925e-27	2.27183e-26	8.97355e-11	2.81415e-10	0.322317	zfNMDA20	0.341371	zfLD36	0.266902	zfTR20	0.324274	0.28964	0.218697	0.279635	0.359899	0.340288	0.508337	0.2	0.393471	0.417067	0.382353	0.270524	0.310399	0.280021	0.25487	39.0386	89.717	55.5607	92.5882	70.0837	151.836	97.8191	157.994	63.7666	117.127	174.075	105.681	78.7273	78.3363
ENSDARG00000058729	akirin2	M6	ScRNAseq	FALSE	akirin2	0.653174	0.232809	0.240832	0.260061	NMDA_LD_TR	1.01699e-16	3.51379e-16	3.66704e-29	1.25489e-28	7.21931e-17	2.969e-16	0.0802877	zfNMDA10	0.0940913	zfLD36	0.047226	zfTR20	0.0794902	0.157394	0.0373261	0.0516717	0.106262	0.0804769	0.19472	0.0538462	0.140893	0.0746667	0.0947059	0.0473779	0.0570758	0.0403727	0.0539773	20.5099	56.4813	21.0967	45.9046	21.3302	9.34731	33.9899	18.9069	22.7496	25.8051	27.0375	39.1028	23.6894	18.2731
ENSDARG00000045620	nansa	M6	ScRNAseq	FALSE	nansa	0.399306	0.230109	0.266452	0.226286	NMDA_LD_TR	1.26082e-16	4.34423e-16	7.3628e-35	2.79035e-34	6.68347e-19	2.93836e-18	0.0752797	zfNMDA20	0.107864	zfLD36	0.0573095	zfTR10	0.0878357	0.166505	0.0302002	0.0334347	0.15876	0.120219	0.196705	0.0153846	0.113402	0.128	0.0894118	0.0878843	0.0500391	0.0672878	0.0511364	6.36703	3.08933	5.24209	23.2435	1.71288	24.1127	1.9919	36.8156	9.56911	13.4482	53.6768	20.9629	10.6166	12.7113
ENSDARG00000095328	si:ch211-191i18.4	M6	ScRNAseq	FALSE	si:ch211-191i18.4	0.221407	0.148184	0.117242	0.188663	NMDA_LD_TR	2.00831e-16	6.88181e-16	3.46557e-11	7.25746e-11	2.70561e-07	6.84606e-07	0.0461955	zfNMDA04	0.038219	zfLD20	0.0361234	zfTR72	0.0438549	0.0606353	0.0162878	0.0121581	0.0392157	0.065077	0.0583565	0.0769231	0.0661512	0.0357333	0.0358824	0.0311031	0.0375293	0.0315735	0.0641234	3.76361	7.3876	0	7.8383e-122	0	1.48408	2.58645	0.93603	0	2.38701e-59	3.84591	5.92625e-49	2.6008	1.89575
ENSDARG00000075445	psmb5	M6	ScRNAseq	FALSE	psmb5	0.498626	0.357221	0.405945	0.300968	NMDA_LD_TR	2.04058e-16	6.98757e-16	5.01139e-41	2.10314e-40	1.80066e-14	6.72277e-14	0.190785	zfNMDA36	0.186143	zfLD36	0.145007	zfTR72	0.184326	0.278355	0.106719	0.0851064	0.176471	0.177347	0.385073	0.115385	0.175258	0.2448	0.311765	0.139964	0.158718	0.149586	0.170049	26.3819	29.6501	42.2906	97.2679	26.2507	29.2579	88.0192	143.011	58.0806	49.9926	70.164	149.268	54.0305	68.0413
ENSDARG00000100789	plgrkt	M6	ScRNAseq	FALSE	plgrkt	0.52429	0.249486	0.179963	0.251393	NMDA_LD_TR	2.09201e-16	7.15881e-16	1.99102e-21	5.70926e-21	3.22306e-20	1.49365e-19	0.0502883	zfNMDA20	0.067614	zfLD10	0.0428449	zfTR36	0.0590068	0.0892032	0.0183237	0.0364742	0.107527	0.0735221	0.102223	0.0192308	0.0618557	0.100267	0.0517647	0.038698	0.0555121	0.0574534	0.044237	6.61935	8.90779	1.59983	34.5473	4.55918	21.452	53.7942	40.6864	0.62512	33.0632	46.4228	31.9176	21.1678	30.0285
ENSDARG00000045913	mrps10	M6	ScRNAseq	FALSE	mrps10	0.586801	0.313323	0.337307	0.290891	NMDA_LD_TR	2.13743e-16	7.31172e-16	8.06863e-31	2.85152e-30	4.68922e-15	1.78866e-14	0.135548	zfNMDA20	0.156317	zfLD36	0.105119	zfTR36	0.141671	0.212443	0.0715982	0.0607903	0.185326	0.179831	0.284041	0.0884615	0.143471	0.2048	0.169412	0.108861	0.102424	0.13354	0.109172	0.759952	27.5948	11.2719	10.2301	0	16.7725	6.17485	22.8269	5.9526	37.5921	39.4935	14.8444	11.9255	7.62192
ENSDARG00000069853	txndc9	M6	ScRNAseq	FALSE	txndc9	0.847428	0.3481	0.403993	0.372711	NMDA_LD_TR	2.28302e-16	7.79377e-16	4.71384e-33	1.74048e-32	2.47034e-21	1.18159e-20	0.16647	zfNMDA36	0.173476	zfLD36	0.113282	zfTR72	0.159101	0.232964	0.0989141	0.0759878	0.194181	0.166418	0.331878	0.142308	0.19244	0.189867	0.208824	0.105606	0.109461	0.122153	0.130276	40.7889	29.2392	23.934	51.3021	12.9465	24.6847	80.4784	38.8325	38.965	21.9924	54.9988	55.5859	58.5108	52.2122
ENSDARG00000016010	nup107	M6	ScRNAseq	FALSE	nup107	0.611211	0.196309	0.226817	0.17769	NMDA_LD_TR	2.54086e-16	8.6651e-16	3.81313e-41	1.60283e-40	1.04767e-20	4.93314e-20	0.0605407	zfNMDA36	0.0801995	zfLD36	0.0423127	zfTR36	0.0665941	0.143351	0.024771	0.0425532	0.0885515	0.0769995	0.168122	0.0346154	0.0704467	0.0864	0.0864706	0.0466546	0.0469116	0.050207	0.0430195	6.42987	11.6005	4.64821	27.4558	6.17426	10.533	17.5059	24.0327	0.370652	14.0899	20.9548	17.7664	11.1952	18.8945
ENSDARG00000044380	rbmx2	M6	ScRNAseq	FALSE	rbmx2	0.532188	0.234039	0.274754	0.189387	NMDA_LD_TR	2.83265e-16	9.64376e-16	1.13464e-27	3.74931e-27	3.39576e-14	1.25045e-13	0.0920241	zfNMDA10	0.106323	zfLD36	0.0678174	zfTR36	0.0957671	0.153185	0.042925	0.0547112	0.124605	0.113264	0.19611	0.0884615	0.121134	0.0976	0.11	0.0632911	0.0688038	0.0869565	0.0771104	4.03727	0.631313	2.01415	6.66375	2.12303	9.47255	4.51699	17.4787	9.71817	14.2193	8.3194	9.14313	11.6713	10.626
ENSDARG00000077226	smarca4a	M6	ScRNAseq	FALSE	smarca4a	0.455374	0.341742	0.277324	0.306348	NMDA_LD_TR	2.9299e-16	9.96804e-16	6.3051e-21	1.78599e-20	1.5055e-13	5.38408e-13	0.122261	zfNMDA20	0.122865	zfLD36	0.0905774	zfTR20	0.117997	0.183579	0.0722769	0.0607903	0.115117	0.110283	0.255855	0.103846	0.0987973	0.172267	0.164118	0.0857143	0.110242	0.0864389	0.0982143	17.6449	25.8956	15.5732	36.9926	26.1117	30.9081	34.819	50.5117	29.0743	34.8093	61.6381	52.9044	16.5998	15.777
ENSDARG00000017775	atp5g3a	M6	ScRNAseq	FALSE	atp5g3a	0.738583	0.814866	0.924234	0.624544	NMDA_LD_TR	3.232e-16	1.0966e-15	3.71967e-76	2.41709e-75	5.84001e-08	1.54094e-07	0.603786	zfNMDA10	0.627582	zfLD36	0.502059	zfTR10	0.597375	0.35227	0.450628	0.452888	0.737508	0.693989	0.802898	0.511538	0.707045	0.7056	0.644118	0.556239	0.515246	0.51294	0.475244	33.2727	75.4791	23.3532	65.4149	36.5764	82.7623	98.4233	88.1111	58.9294	74.0129	118.8	36.8695	56.0499	48.7674
ENSDARG00000029064	uqcrq	M6	ScRNAseq	FALSE	uqcrq	0.726208	0.552943	0.781356	0.540393	NMDA_LD_TR	3.26449e-16	1.10725e-15	1.19173e-32	4.36328e-32	3.47585e-05	7.42163e-05	0.518471	zfNMDA20	0.545294	zfLD36	0.383339	zfTR36	0.497718	0.317288	0.382592	0.361702	0.653384	0.628912	0.699881	0.503846	0.526632	0.606933	0.572353	0.362749	0.372948	0.429089	0.369318	64.1647	147.084	39.7313	105.506	4.61452	175.575	248.968	203.403	70.6945	79.3859	157.394	157.6	63.279	66.6628
ENSDARG00000043209	nsun5	M6	ScRNAseq	FALSE	nsun5	0.592632	0.179511	0.170434	0.14812	NMDA_LD_TR	3.45102e-16	1.16972e-15	1.19459e-25	3.76795e-25	8.99832e-12	2.96504e-11	0.050276	zfNMDA10	0.0599983	zfLD36	0.0275243	zfTR20	0.0506503	0.0863579	0.0152698	0.0243161	0.0917141	0.0670641	0.101628	0.0307692	0.0945017	0.0661333	0.0447059	0.0256781	0.0430023	0.0305383	0.0231331	0.0959405	2.10899	1.17067	9.38265	0.198324	19.4732	9.1545	20.4467	13.6265	21.4187	15.1238	26.5469	11.0645	7.26892
ENSDARG00000026476	tia1l	M6	ScRNAseq	FALSE	tia1l	0.79489	0.317514	0.361683	0.27932	NMDA_LD_TR	3.46184e-16	1.17299e-15	5.8814e-17	1.48919e-16	2.70836e-06	6.36245e-06	0.15387	zfNMDA10	0.178717	zfLD36	0.104664	zfTR20	0.155253	0.17862	0.0839837	0.121581	0.220746	0.20467	0.262604	0.0923077	0.237113	0.176533	0.179412	0.103436	0.169664	0.0838509	0.0823864	42.1228	40.9522	32.2031	84.5188	42.2488	66.2062	66.0276	82.7451	40.5416	98.2121	88.6714	79.3701	64.9103	67.0127
ENSDARG00000038027	nol12	M6	ScRNAseq	FALSE	nol12	0.791681	0.15053	0.129467	0.167402	NMDA_LD_TR	4.13339e-16	1.39486e-15	1.12712e-07	2.03247e-07	1.7632e-10	5.45179e-10	0.0525551	zfNMDA10	0.0436613	zfLD36	0.0312211	zfTR20	0.0464564	0.0744382	0.0166271	0.0151976	0.0600886	0.0491803	0.0772132	0.0307692	0.0910653	0.0666667	0.0576471	0.0325497	0.0375293	0.0357143	0.0336851	1.60415	0.262004	6.367	9.68099	4.69976	10.3665	21.9831	3.33229	2.48255	27.2054	29.1402	9.84473	7.46345	8.40494
ENSDARG00000009753	sf3b6	M6	ScRNAseq	FALSE	sf3b6	0.520703	0.524362	0.385907	0.622778	NMDA_LD_TR	4.30439e-16	1.4511e-15	8.63718e-10	1.71613e-09	8.9119e-12	2.93756e-11	0.39892	zfNMDA36	0.369472	zfLD36	0.308239	zfTR72	0.368776	0.249925	0.294537	0.237082	0.383302	0.387978	0.544462	0.407692	0.426976	0.421867	0.443529	0.291863	0.326818	0.297619	0.330357	7.84773	0.537519	5.29751	2.45577	8.24105	21.2448	0	14.5191	9.7378	3.44767	1.40367	17.2572	4.21089	10.7805
ENSDARG00000058824	mrpl4	M6	ScRNAseq	FALSE	mrpl4	0.476116	0.213642	0.174617	0.195936	NMDA_LD_TR	4.5931e-16	1.54686e-15	3.90019e-12	8.44974e-12	6.13523e-13	2.13575e-12	0.0710609	zfNMDA10	0.0737123	zfLD36	0.0458765	zfTR20	0.068759	0.107863	0.0296912	0.0395137	0.0872865	0.0745156	0.137555	0.05	0.100515	0.0933333	0.0817647	0.0477396	0.0523847	0.047619	0.0519481	10.2073	8.81445	5.04709	20.2677	35.1188	1.98725	26.253	63.2703	0	21.1204	8.93562	0.487603	25.7836	14.6104
ENSDARG00000105293	srsf4	M6	ScRNAseq	FALSE	srsf4	0.73473	0.548284	0.358731	0.513425	NMDA_LD_TR	5.64205e-16	1.89439e-15	5.55645e-16	1.36468e-15	1.20003e-13	4.30595e-13	0.234212	zfNMDA36	0.237884	zfLD36	0.16582	zfTR10	0.219328	0.195672	0.169155	0.12766	0.283365	0.244411	0.364827	0.184615	0.254296	0.279467	0.283529	0.183002	0.156372	0.155797	0.164773	71.7175	70.2324	52.3629	67.2918	29.784	55.9333	83.5236	49.013	57.6394	55.5992	79.2777	89.8659	81.7527	70.9524
ENSDARG00000067981	zgc:103697	M6	ScRNAseq	FALSE	zgc:103697	0.794279	0.282128	0.270616	0.310493	NMDA_LD_TR	7.29417e-16	2.44009e-15	8.32244e-12	1.77841e-11	2.77134e-18	1.19454e-17	0.11067	zfNMDA36	0.104909	zfLD36	0.0916718	zfTR20	0.109638	0.117803	0.0554801	0.0638298	0.120177	0.111773	0.173283	0.0692308	0.137457	0.137067	0.154118	0.0893309	0.107897	0.106625	0.099026	4.93293	5.431	10.1915	12.7295	7.27367	3.06469	1.6325	8.69735	1.33476	31.4176	14.97	16.9458	9.27769	10.7265
ENSDARG00000070828	actl6a	M6	ScRNAseq	FALSE	actl6a	0.61893	0.360121	0.296955	0.257154	NMDA_LD_TR	7.73239e-16	2.58496e-15	3.41942e-12	7.42966e-12	2.00797e-14	7.49102e-14	0.151791	zfNMDA36	0.146269	zfLD36	0.114116	zfTR36	0.144434	0.176742	0.0916186	0.0668693	0.16888	0.135618	0.26836	0.0730769	0.157216	0.205867	0.231176	0.120796	0.114934	0.134058	0.109172	13.9129	40.1564	10.0027	34.1075	3.22359	40.9923	18.2007	50.1662	17.0202	33.2417	91.8142	51.2407	28.8938	23.3166
ENSDARG00000036136	tipin	M6	ScRNAseq	FALSE	tipin	0.635619	0.122179	0.179743	0.173825	NMDA_LD_TR	1.03509e-15	3.44427e-15	2.29251e-38	9.23618e-38	7.04551e-15	2.66436e-14	0.0411472	zfNMDA10	0.0563148	zfLD36	0.0255499	zfTR36	0.0449892	0.107766	0.0151001	0.0334347	0.0619861	0.0481868	0.122866	0.00769231	0.0661512	0.0597333	0.0570588	0.0224231	0.022674	0.0346791	0.0328734	3.44192	0.190344	2.92092	11.9893	1.31594	6.46189	0.886187	11.7949	10.3205	8.36228	8.13161	18.5072	9.47346	7.52834
ENSDARG00000043371	mdh2	M6	ScRNAseq	FALSE	mdh2	0.612655	0.674634	0.770558	0.463067	NMDA_LD_TR	1.09436e-15	3.63538e-15	9.74826e-47	4.4708e-46	4.60858e-10	1.3925e-09	0.441433	zfNMDA20	0.464543	zfLD36	0.346265	zfTR10	0.432768	0.356664	0.317611	0.319149	0.510436	0.501242	0.674276	0.384615	0.498282	0.5296	0.477059	0.373599	0.330727	0.360766	0.34862	66.5089	130.329	43.6619	119.167	74.0722	112.285	92.4149	193.177	96.3286	134.843	129.037	189.463	67.4654	88.9664
ENSDARG00000015239	prpf19	M6	ScRNAseq	FALSE	prpf19	0.70318	0.211118	0.309643	0.293779	NMDA_LD_TR	1.15035e-15	3.81758e-15	1.92308e-37	7.6131e-37	4.02475e-23	2.04641e-22	0.0734787	zfNMDA10	0.10125	zfLD36	0.0463812	zfTR72	0.0788037	0.183349	0.0405497	0.0638298	0.0885515	0.0894188	0.223898	0.05	0.097079	0.088	0.0917647	0.0379747	0.0516028	0.0465839	0.0551948	8.58135	5.22798	3.95469	29.0987	20.8669	11.8976	1.08829	24.2572	2.33441	15.5198	15.8024	4.4052	18.4782	11.2257
ENSDARG00000027428	rpp30	M6	ScRNAseq	FALSE	rpp30	0.474193	0.133296	0.176778	0.163906	NMDA_LD_TR	1.52113e-15	5.02804e-15	1.76249e-18	4.69891e-18	1.08717e-12	3.73092e-12	0.0448897	zfNMDA10	0.0593257	zfLD36	0.028978	zfTR72	0.0486963	0.0835823	0.0164574	0.0182371	0.0923466	0.0695479	0.10004	0.0230769	0.0841924	0.0501333	0.0505882	0.0332731	0.0258014	0.0336439	0.0357143	1.96753	0	6.73127	10.6863	0.760243	14.4246	8.6473	22.3765	28.6054	10.591	5.73759	15.4455	8.17272	4.50174
ENSDARG00000026198	enoph1	M6	ScRNAseq	FALSE	enoph1	0.263287	0.182836	0.142752	0.114542	NMDA_LD_TR	1.64827e-15	5.44468e-15	4.75693e-10	9.5348e-10	2.18738e-06	5.17245e-06	0.0542643	zfNMDA36	0.0518243	zfLD36	0.0353091	zfTR72	0.0512515	0.080474	0.0203597	0.0151976	0.0695762	0.0531545	0.100834	0.0384615	0.0670103	0.0666667	0.0788235	0.0361664	0.0414386	0.0331263	0.0454545	5.88588	1.49961	6.36292	10.6207	6.12645	7.49435	7.01823	9.10244	9.82543	9.86952	7.18101	15.9028	16.8679	12.3735
ENSDARG00000094258	commd9	M6	ScRNAseq	FALSE	commd9	0.670516	0.249827	0.405238	0.2981	NMDA_LD_TR	2.03325e-15	6.68764e-15	3.47578e-75	2.23093e-74	1.03448e-21	5.02248e-21	0.101049	zfNMDA20	0.141153	zfLD36	0.0661992	zfTR36	0.112299	0.279108	0.0410587	0.0395137	0.136622	0.168405	0.320167	0.0769231	0.0962199	0.149867	0.141176	0.0611212	0.061767	0.0838509	0.0831981	0.446119	0	2.88139	21.9681	0	14.6491	15.2367	9.16889	0	12.538	10.2443	5.37486	8.73727	9.23015
ENSDARG00000067918	elp5	M6	ScRNAseq	FALSE	elp5	0.601909	0.153424	0.193138	0.145421	NMDA_LD_TR	4.72113e-15	1.53467e-14	1.76397e-19	4.82769e-19	2.83284e-11	9.12941e-11	0.0547089	zfNMDA10	0.065318	zfLD36	0.0358274	zfTR20	0.0570727	0.0891178	0.018663	0.0395137	0.0980392	0.0625931	0.107781	0.0461538	0.102234	0.0512	0.0552941	0.0379747	0.0570758	0.0398551	0.0255682	14.7207	0.200167	9.19402	11.4992	8.84621	5.84356	8.63113	6.35193	1.71658	36.5372	14.1158	6.52262	5.3627	9.06105
ENSDARG00000001788	atp5o	M6	ScRNAseq	FALSE	atp5o	0.755894	0.713264	0.908089	0.589756	NMDA_LD_TR	5.84558e-15	1.89281e-14	1.63781e-76	1.07024e-75	2.28843e-10	7.03311e-10	0.492435	zfNMDA20	0.528341	zfLD36	0.405833	zfTR36	0.492602	0.40931	0.364608	0.358663	0.555345	0.58917	0.773918	0.446154	0.50945	0.586667	0.555294	0.423146	0.36982	0.456004	0.415584	13.1062	46.4284	12.7722	25.736	9.12127	28.1111	121.953	88.0613	20.163	16.9397	41.38	67.0092	24.1409	30.0874
ENSDARG00000015392	dhx15	M6	ScRNAseq	FALSE	dhx15	0.729615	0.265807	0.263677	0.257445	NMDA_LD_TR	7.6754e-15	2.47489e-14	6.137e-19	1.65726e-18	2.05766e-16	8.27595e-16	0.108423	zfNMDA36	0.131793	zfLD36	0.0858106	zfTR20	0.116051	0.166335	0.0607397	0.100304	0.155598	0.115251	0.227074	0.0923077	0.128866	0.123733	0.136471	0.101989	0.116497	0.0698758	0.0799513	10.2415	10.2861	11.6704	37.1302	18.4958	12.8351	37.9749	36.8186	11.6194	18.7843	32.5389	30.0402	23.4777	28.0221
ENSDARG00000014244	rbmx	M6	ScRNAseq	FALSE	rbmx	0.764003	0.645009	0.435834	0.452993	NMDA_LD_TR	7.90748e-15	2.5489e-14	9.4352e-25	2.91803e-24	3.93158e-08	1.04594e-07	0.238201	zfNMDA10	0.257742	zfLD36	0.186026	zfTR10	0.238282	0.243075	0.156091	0.179331	0.318153	0.235966	0.399166	0.146154	0.359107	0.249067	0.280588	0.240145	0.209539	0.167702	0.156656	82.4712	34.0872	45.7668	63.1552	38.3086	53.2641	18.1226	57.3099	47.1805	60.2822	27.4168	48.502	88.8007	87.183
ENSDARG00000056127	polr2gl	M6	ScRNAseq	FALSE	polr2gl	0.494109	0.205364	0.249911	0.314915	NMDA_LD_TR	1.02068e-14	3.27747e-14	4.97842e-34	1.86646e-33	7.00933e-20	3.19329e-19	0.0915895	zfNMDA10	0.117203	zfLD36	0.0691975	zfTR72	0.0995324	0.17628	0.0480149	0.0516717	0.135357	0.126677	0.224295	0.0884615	0.121134	0.0938667	0.106471	0.0745027	0.0719312	0.0590062	0.0925325	3.14847	8.03795	8.20834	16.6024	6.49381	0.191672	10.3907	21.3611	10.0473	23.1611	16.8741	37.5373	7.43854	10.193
ENSDARG00000078500	dap3	M6	ScRNAseq	FALSE	dap3	0.443678	0.202902	0.218487	0.193082	NMDA_LD_TR	1.16316e-14	3.72303e-14	5.28163e-27	1.72299e-26	1.05258e-10	3.28816e-10	0.0742345	zfNMDA36	0.0915113	zfLD36	0.0489213	zfTR36	0.0777093	0.141527	0.0315575	0.0425532	0.114485	0.0958768	0.173085	0.0538462	0.0953608	0.0874667	0.102941	0.0473779	0.0469116	0.0688406	0.0499188	11.2315	6.46695	1.42052	26.632	5.30696	15.5663	17.2321	9.90034	5.62193	16.0051	31.465	8.85267	12.3488	10.7245
ENSDARG00000062916	mrpl37	M6	ScRNAseq	FALSE	mrpl37	0.683928	0.212974	0.227707	0.284345	NMDA_LD_TR	1.16961e-14	3.74237e-14	3.59037e-25	1.12232e-24	1.54371e-13	5.51057e-13	0.061219	zfNMDA10	0.079029	zfLD36	0.0417505	zfTR36	0.0655882	0.118806	0.0286732	0.0425532	0.0999367	0.0765027	0.147479	0.0307692	0.088488	0.0864	0.0717647	0.0459313	0.0406568	0.0533126	0.0401786	2.18884	16.503	2.24878	16.7599	4.6567	4.56823	14.6219	27.6118	14.4332	12.2143	11.3172	12.1079	9.87447	6.88206
ENSDARG00000101626	arf6a	M6	ScRNAseq	FALSE	arf6a	0.590612	0.255799	0.252665	0.293781	NMDA_LD_TR	1.26507e-14	4.03876e-14	2.1666e-16	5.39974e-16	1.18143e-19	5.3446e-19	0.12727	zfNMDA10	0.124723	zfLD36	0.0862322	zfTR20	0.11975	0.157505	0.067187	0.0820669	0.15876	0.0909091	0.224692	0.103846	0.170103	0.149333	0.145882	0.0907776	0.101642	0.0859213	0.0856331	17.4749	7.70244	10.2565	28.734	15.4426	8.8143	16.4457	21.8256	19.9171	42.7379	21.3925	18.2646	16.2215	13.8464
ENSDARG00000091124	rps19bp1	M6	ScRNAseq	FALSE	rps19bp1	0.479289	0.253235	0.289215	0.255484	NMDA_LD_TR	1.38665e-14	4.41845e-14	8.36012e-16	2.04322e-15	2.06429e-06	4.89814e-06	0.13368	zfNMDA10	0.142738	zfLD36	0.0850174	zfTR36	0.128625	0.148829	0.0675263	0.0638298	0.203036	0.162941	0.216356	0.0923077	0.176117	0.1648	0.167647	0.0824593	0.0805317	0.100414	0.0941558	8.87148	3.28093	5.17708	9.6707	9.04627	12.7958	30.1376	25.0968	0.293805	18.7094	32.4895	40.2315	14.0275	15.9918
ENSDARG00000035136	selenow1	M6	ScRNAseq	FALSE	selenow1	0.73733	0.395986	0.862471	0.351686	NMDA_LD_TR	1.54268e-14	4.90939e-14	1.57873e-167	1.90961e-166	4.79426e-17	1.98602e-16	0.203409	zfNMDA36	0.321941	zfLD36	0.178442	zfTR72	0.251922	0.510207	0.121988	0.191489	0.297913	0.36612	0.632195	0.169231	0.183849	0.2608	0.281176	0.163834	0.160281	0.218427	0.227679	29.0463	36.5427	40.4072	48.8871	71.7515	143.823	272.087	251.939	61.1849	21.3652	38.901	84.7845	50.6861	55.5116
ENSDARG00000045351	ccdc58	M6	ScRNAseq	FALSE	ccdc58	0.68318	0.199779	0.358746	0.2731	NMDA_LD_TR	1.57929e-14	5.02268e-14	6.93735e-52	3.40369e-51	9.6486e-17	3.93961e-16	0.0889229	zfNMDA10	0.14045	zfLD36	0.0587298	zfTR36	0.105484	0.222038	0.0346115	0.0820669	0.153068	0.175857	0.256649	0.0653846	0.128007	0.1072	0.109412	0.0509946	0.0586396	0.0791925	0.070211	1.83198	11.8595	1.27015	13.5364	4.87857	8.2005	31.7506	26.4005	0	12.9988	25.3689	5.78418	8.66784	4.32707
ENSDARG00000045797	si:ch211-68a17.7	M6	ScRNAseq	FALSE	si:ch211-68a17.7	0.686189	0.215861	0.494562	0.287347	NMDA_LD_TR	1.69853e-14	5.39334e-14	5.55427e-58	2.94289e-57	3.06394e-08	8.20071e-08	0.111051	zfNMDA20	0.212068	zfLD36	0.0760522	zfTR36	0.144705	0.260041	0.0573465	0.136778	0.300443	0.248385	0.317388	0.0923077	0.0919244	0.164267	0.149412	0.0589512	0.0766224	0.119565	0.067776	1.74545	23.3512	0	7.22637	6.96485	48.6767	4.40149	34.0684	0	29.0233	22.3181	3.18349	7.83887	15.9423
ENSDARG00000045692	pphln1	M6	ScRNAseq	FALSE	pphln1	0.676379	0.214826	0.260128	0.157249	NMDA_LD_TR	1.95123e-14	6.18002e-14	3.78693e-10	7.62116e-10	1.77103e-07	4.53941e-07	0.111718	zfNMDA20	0.133838	zfLD36	0.0798612	zfTR20	0.116469	0.144574	0.0564981	0.109422	0.179001	0.123199	0.201072	0.0846154	0.127148	0.1568	0.133529	0.084991	0.109461	0.0724638	0.0758929	11.1717	2.87524	2.44656	17.2068	0.817368	17.1921	33.9958	25.1071	2.03415	25.7766	7.37026	31.3179	14.8956	9.0457
ENSDARG00000013457	skiv2l2	M6	ScRNAseq	FALSE	skiv2l2	0.28347	0.160966	0.142277	0.110281	NMDA_LD_TR	2.68632e-14	8.48404e-14	3.39348e-11	7.10791e-11	4.46839e-06	1.03287e-05	0.0465439	zfNMDA10	0.0536657	zfLD36	0.0277313	zfTR20	0.0466239	0.0685546	0.0167967	0.0303951	0.0771664	0.058619	0.0853513	0.0230769	0.0798969	0.0570667	0.0558824	0.0311031	0.0430023	0.0238095	0.0239448	4.01964	0.241724	2.35244	15.493	9.96858	12.5709	12.3399	7.28115	3.6361	25.543	12.6424	4.4745	9.91468	11.0412
ENSDARG00000016307	mrpl46	M6	ScRNAseq	FALSE	mrpl46	0.687602	0.229306	0.263129	0.190517	NMDA_LD_TR	3.18759e-14	1.00418e-13	2.20288e-31	7.87279e-31	8.79256e-11	2.76008e-10	0.0720766	zfNMDA10	0.104255	zfLD36	0.041688	zfTR36	0.0790508	0.152188	0.0312182	0.0273556	0.155598	0.123696	0.183406	0.0269231	0.11512	0.0965333	0.0905882	0.0394213	0.0406568	0.0533126	0.0438312	3.23119	0	1.77213	10.2125	5.38225	10.5246	13.4839	10.2955	0.0174307	5.60402	6.82442	8.72739	7.24979	9.52299
ENSDARG00000010432	eaf2	M6	ScRNAseq	FALSE	eaf2	0.462241	0.295813	0.303549	0.167993	NMDA_LD_TR	4.05378e-14	1.27185e-13	3.87508e-38	1.55463e-37	3.72937e-13	1.31335e-12	0.106638	zfNMDA10	0.131619	zfLD36	0.0656	zfTR20	0.10862	0.187156	0.0536138	0.0395137	0.186591	0.137606	0.24077	0.0384615	0.177835	0.133867	0.129412	0.0636528	0.0766224	0.0703934	0.0637175	9.6436	0.178204	5.03452	21.7482	6.19216	14.4938	11.0647	7.19283	0.858508	16.3624	18.3404	34.7532	10.0183	10.9864
ENSDARG00000052438	actr2a	M6	ScRNAseq	FALSE	actr2a	0.469197	0.237191	0.199373	0.207875	NMDA_LD_TR	4.7527e-14	1.48833e-13	1.48916e-09	2.93213e-09	4.77226e-09	1.34773e-08	0.0739601	zfNMDA20	0.072164	zfLD36	0.0459371	zfTR72	0.0682577	0.126087	0.0364778	0.0273556	0.056926	0.0774963	0.162565	0.0384615	0.0541237	0.124267	0.116471	0.0437613	0.0406568	0.0471014	0.0616883	7.17785	6.63782	3.61458	16.7781	3.97449	6.88394	16.9338	11.5414	3.20014	10.0505	18.9417	15.7665	13.8422	14.4899
ENSDARG00000030914	tmem120a	M6	ScRNAseq	FALSE	tmem120a	0.285563	0.101399	0.189319	0.121961	NMDA_LD_TR	5.42828e-14	1.69511e-13	9.50371e-26	3.00759e-25	4.33304e-16	1.72555e-15	0.0306698	zfNMDA36	0.0825452	zfLD36	0.0250555	zfTR20	0.050884	0.113692	0.0149304	0.106383	0.0733713	0.0894188	0.128622	0.0230769	0.0369416	0.0384	0.04	0.0339964	0.0344019	0.0175983	0.0243506	2.49039	0	2.80005	9.53787	13.5822	6.94977	9.6949	0.607815	2.87908	1.63573	0.919154	1.96685	3.38063	5.19083
ENSDARG00000045355	tceb1a	M6	ScRNAseq	FALSE	tceb1a	0.678524	0.257064	0.27032	0.221021	NMDA_LD_TR	5.45762e-14	1.70374e-13	3.6604e-19	9.95655e-19	2.18123e-17	9.14924e-17	0.108297	zfNMDA36	0.134898	zfLD36	0.0911456	zfTR20	0.119666	0.160911	0.0580251	0.0790274	0.180898	0.137606	0.218936	0.0961538	0.12457	0.116267	0.146471	0.0766727	0.118061	0.0942029	0.108766	2.35903	1.09028	0.50171	8.9451	15.2896	28.9514	8.46685	35.2777	2.17464	25.9399	0.165554	4.98708	11.3691	11.3785
ENSDARG00000043970	lrpprc	M6	ScRNAseq	FALSE	lrpprc	0.633667	0.204847	0.173608	0.133835	NMDA_LD_TR	9.82649e-14	3.0495e-13	3.87499e-13	8.69736e-13	3.62219e-07	9.09635e-07	0.0607855	zfNMDA10	0.0729598	zfLD36	0.0308195	zfTR36	0.0599009	0.106169	0.0220563	0.0303951	0.112587	0.071535	0.128225	0.0153846	0.107388	0.0773333	0.0817647	0.0339964	0.0304926	0.0346791	0.0328734	6.87148	3.74932	6.14684	39.89	14.3005	32.8576	34.2798	20.7656	4.09905	30.9982	30.4668	18.8528	25.3307	24.2881
ENSDARG00000016855	sf3b5	M6	ScRNAseq	FALSE	sf3b5	0.685973	0.419675	0.654318	0.333075	NMDA_LD_TR	1.33343e-13	4.11638e-13	1.03484e-129	9.93574e-129	2.28875e-14	8.5188e-14	0.124188	zfNMDA36	0.220624	zfLD36	0.0819292	zfTR72	0.149853	0.375634	0.0928062	0.109422	0.197976	0.234476	0.46844	0.0576923	0.0979381	0.164267	0.208235	0.0669078	0.0609851	0.0931677	0.0957792	0	15.5003	0.199648	3.37961	0	0.376971	0.912695	2.62795	0	3.30524	1.52351	17.3981	3.90609	4.99102
ENSDARG00000035167	mrpl48	M6	ScRNAseq	FALSE	mrpl48	0.548612	0.3662	0.292852	0.213023	NMDA_LD_TR	1.76554e-13	5.42023e-13	6.61555e-30	2.30379e-29	1.37635e-10	4.26519e-10	0.10361	zfNMDA10	0.138888	zfLD36	0.0723953	zfTR20	0.112917	0.198214	0.0532745	0.0820669	0.155598	0.152012	0.251489	0.0769231	0.133162	0.125867	0.128824	0.0726944	0.0867866	0.0802277	0.0689935	4.02102	24.3933	2.65743	17.9151	22.9697	32.2043	3.01402	20.1049	10.6108	9.8872	9.11711	18.1661	20.8255	19.3983
ENSDARG00000098334	exosc3	M6	ScRNAseq	FALSE	exosc3	0.485921	0.199644	0.23035	0.140872	NMDA_LD_TR	2.00559e-13	6.13458e-13	1.82889e-43	7.99235e-43	4.30895e-14	1.57951e-13	0.0424928	zfNMDA10	0.0809633	zfLD36	0.026581	zfTR20	0.0539218	0.145307	0.0246013	0.0395137	0.0967742	0.0740189	0.169909	0.0269231	0.0670103	0.0304	0.0635294	0.0115732	0.0359656	0.0351967	0.0255682	1.98743	0.72474	6.39724	8.63502	0.566221	9.90098	6.52187	11.6628	0	13.3397	3.30296	10.4229	3.31984	9.79594
ENSDARG00000041538	mrps28	M6	ScRNAseq	FALSE	mrps28	0.48545	0.27597	0.269284	0.179181	NMDA_LD_TR	2.17399e-13	6.64154e-13	2.81969e-24	8.61868e-24	2.84306e-08	7.63698e-08	0.115211	zfNMDA10	0.134856	zfLD36	0.0673512	zfTR36	0.11347	0.178826	0.0559891	0.0577508	0.168248	0.157476	0.234815	0.0961538	0.17268	0.119467	0.131765	0.0640145	0.061767	0.0843685	0.0706169	15.3248	11.3935	21.7121	34.3135	28.8162	13.2841	70.1688	16.933	65.051	24.6797	39.5269	54.5868	18.605	16.2911
ENSDARG00000098130	bola3	M6	ScRNAseq	FALSE	bola3	0.636685	0.627359	0.597047	0.46727	NMDA_LD_TR	2.7767e-13	8.44411e-13	9.94066e-62	5.5182e-61	5.82721e-05	0.00012208	0.216556	zfNMDA20	0.273379	zfLD36	0.169672	zfTR36	0.235032	0.333831	0.12131	0.0972644	0.336496	0.356682	0.455141	0.0807692	0.221649	0.374933	0.284118	0.151537	0.18921	0.221532	0.164773	6.97747	35.9312	7.33148	25.2496	2.64907	46.4232	65.6439	27.7878	1.01171	51.4271	57.0761	68.4548	29.7095	26.7531
ENSDARG00000061226	timp2a	M6	ScRNAseq	FALSE	timp2a	0.584151	0.164787	0.25165	0.14052	NMDA_LD_TR	2.85446e-13	8.6753e-13	3.18712e-47	1.47071e-46	3.935e-10	1.19307e-09	0.0465871	zfNMDA20	0.0782905	zfLD36	0.0345608	zfTR20	0.0585295	0.145006	0.0181541	0.0668693	0.0449083	0.0983607	0.16316	0.0307692	0.0378007	0.0768	0.0694118	0.0329114	0.0602033	0.0331263	0.0284091	7.3343	6.30905	7.32848	24.0428	9.36651	2.34148	16.6715	32.7926	9.46315	2.9229	14.2713	6.03473	15.4324	16.5498
ENSDARG00000069850	mrpl30	M6	ScRNAseq	FALSE	mrpl30	0.531255	0.326618	0.420685	0.31438	NMDA_LD_TR	3.44344e-13	1.04273e-12	3.96728e-57	2.07682e-56	5.34564e-23	2.69397e-22	0.140645	zfNMDA20	0.193582	zfLD36	0.112592	zfTR36	0.15875	0.276679	0.0851714	0.0911854	0.210626	0.219076	0.36185	0.0807692	0.158076	0.196267	0.182941	0.108861	0.0938233	0.150104	0.125	7.17701	8.9613	5.76935	18.8236	6.90669	15.4478	33.6899	16.7442	0.633665	12.3029	27.8492	10.7469	16.6414	15.8889
ENSDARG00000044544	zgc:110782	M6	ScRNAseq	FALSE	zgc:110782	0.633807	0.173023	0.16112	0.168889	NMDA_LD_TR	3.47389e-13	1.05163e-12	2.13277e-15	5.137e-15	0.000247159	0.000484558	0.0518864	zfNMDA20	0.0616621	zfLD36	0.0313189	zfTR36	0.0519595	0.0829523	0.0244316	0.0243161	0.0771664	0.0750124	0.107384	0.0307692	0.0584192	0.0864	0.0594118	0.0379747	0.0273651	0.0388199	0.0280032	4.27353	2.02772	0.341674	7.13521	0	9.25928	0.120709	3.77801	0.074719	7.16979	5.21671	15.9119	3.10546	3.08126
ENSDARG00000101306	mrpl15	M6	ScRNAseq	FALSE	mrpl15	0.471435	0.247562	0.270797	0.274091	NMDA_LD_TR	3.66532e-13	1.10824e-12	9.45622e-26	2.99347e-25	4.03078e-14	1.48203e-13	0.0918913	zfNMDA10	0.109185	zfLD36	0.0715369	zfTR36	0.0983778	0.16356	0.0420767	0.0516717	0.12334	0.123199	0.205637	0.0423077	0.135739	0.109333	0.13	0.0600362	0.0852228	0.0916149	0.0787338	11.3573	3.01365	4.33927	36.755	5.40542	22.0516	30.8145	12.2907	0.443201	31.9888	26.5125	40.2936	26.2121	28.5216
ENSDARG00000056517	thoc3	M6	ScRNAseq	FALSE	thoc3	0.727834	0.25636	0.208152	0.322343	NMDA_LD_TR	3.75941e-13	1.13497e-12	1.42016e-20	3.99789e-20	2.2241e-20	1.03816e-19	0.0853011	zfNMDA20	0.112958	zfLD36	0.0660061	zfTR72	0.0943057	0.148235	0.0476756	0.0820669	0.132827	0.106309	0.195911	0.0538462	0.0936426	0.1184	0.112941	0.0690778	0.0602033	0.0698758	0.0831981	4.60791	4.17661	2.85772	17.8356	10.5133	15.0215	15.055	11.7948	1.55394	10.4617	13.8441	24.8917	9.53849	10.7471
ENSDARG00000056162	nr2c2ap	M6	ScRNAseq	FALSE	nr2c2ap	0.601977	0.201184	0.192597	0.141651	NMDA_LD_TR	3.8859e-13	1.17139e-12	4.56868e-23	1.36228e-22	2.06879e-08	5.61637e-08	0.0850972	zfNMDA36	0.0961126	zfLD36	0.0523852	zfTR36	0.0850153	0.151423	0.0313879	0.0182371	0.142315	0.105812	0.182811	0.0423077	0.0902062	0.127467	0.134118	0.0593128	0.0547303	0.0621118	0.0543831	3.25901	12.1239	7.37683	4.9783	6.24536	0.246988	0.861325	7.3734	0	3.04565	21.6348	1.42694	9.06826	7.18593
ENSDARG00000004525	zgc:63882	M6	ScRNAseq	FALSE	zgc:63882	0.717514	0.194813	0.309898	0.186671	NMDA_LD_TR	3.92667e-13	1.18333e-12	6.51867e-39	2.64663e-38	1.79151e-18	7.79137e-18	0.0922387	zfNMDA10	0.101103	zfLD36	0.0641487	zfTR72	0.0920133	0.175083	0.0456396	0.0273556	0.0910816	0.120715	0.220723	0.0961538	0.119416	0.0858667	0.114118	0.0575045	0.0727131	0.0714286	0.0734578	5.35344	6.26203	5.50133	10.9636	0.118467	12.0949	7.80856	8.28361	3.76324	9.39094	1.38841	10.5831	10.9255	9.29054
ENSDARG00000056270	atpaf2	M6	ScRNAseq	FALSE	atpaf2	0.662953	0.185609	0.193979	0.191586	NMDA_LD_TR	4.64135e-13	1.39618e-12	3.73501e-12	8.09857e-12	2.53764e-07	6.44123e-07	0.0777539	zfNMDA10	0.0922563	zfLD36	0.0499302	zfTR10	0.07885	0.109558	0.0373261	0.0516717	0.115117	0.110283	0.146884	0.0423077	0.11512	0.0981333	0.0958824	0.0578662	0.0500391	0.0569358	0.0474838	3.03452	7.58401	1.11044	16.2862	9.07115	35.7131	28.4765	17.9197	0	14.1552	29.4607	14.108	11.189	15.5633
ENSDARG00000012222	nup35	M6	ScRNAseq	FALSE	nup35	0.487221	0.181146	0.176584	0.138021	NMDA_LD_TR	5.84315e-13	1.74718e-12	1.50033e-21	4.31758e-21	6.64313e-11	2.10308e-10	0.0552027	zfNMDA20	0.0636166	zfLD36	0.0284967	zfTR36	0.0536322	0.116484	0.019681	0.0273556	0.0752688	0.0596125	0.136165	0.0307692	0.0790378	0.0794667	0.0670588	0.0274864	0.0304926	0.0351967	0.0296266	6.04407	14.1279	6.06837	20.5073	1.36234	15.1279	15.372	29.8192	12.5489	20.4809	47.4398	76.3131	10.9336	18.4463
ENSDARG00000088246	thoc1	M6	ScRNAseq	FALSE	thoc1	0.612645	0.18021	0.179098	0.216087	NMDA_LD_TR	6.06227e-13	1.81107e-12	2.06699e-14	4.82866e-14	2.15735e-15	8.33413e-15	0.0678761	zfNMDA36	0.0779204	zfLD36	0.0528753	zfTR20	0.0707742	0.107259	0.0366474	0.0729483	0.0740038	0.0620964	0.143906	0.0346154	0.0833333	0.0906667	0.0941176	0.0564195	0.061767	0.0543478	0.0551948	2.40408	24.1703	4.70502	13.0186	6.45058	2.48231	9.09369	21.0173	3.7778	11.9753	9.40479	7.83979	9.98938	10.2778
ENSDARG00000027649	cpsf3	M6	ScRNAseq	FALSE	cpsf3	0.624932	0.172138	0.195041	0.156839	NMDA_LD_TR	6.3436e-13	1.89342e-12	1.81484e-13	4.12911e-13	9.35077e-09	2.59681e-08	0.0654091	zfNMDA10	0.0714178	zfLD36	0.040656	zfTR10	0.0639036	0.112198	0.0283339	0.0303951	0.0872865	0.0705415	0.140532	0.0538462	0.0919244	0.08	0.0729412	0.0481013	0.0476935	0.0414079	0.0377435	7.9836	45.1683	3.79606	30.6986	10.2589	23.321	6.78389	24.398	5.7809	31.5926	32.7677	27.7071	18.2582	18.8036
ENSDARG00000092873	zgc:193541	M6	ScRNAseq	FALSE	zgc:193541	0.458768	0.682486	0.709836	0.525671	NMDA_LD_TR	6.38545e-13	1.90534e-12	1.07176e-49	5.09842e-49	5.80959e-07	1.43954e-06	0.508962	zfNMDA36	0.519061	zfLD36	0.399435	zfTR72	0.489483	0.361309	0.387004	0.355623	0.54649	0.557874	0.748313	0.515385	0.498282	0.5712	0.572941	0.37613	0.383112	0.42236	0.428571	61.3092	93.0704	17.8501	70.4531	35.8993	131.102	200.059	185.978	31.2557	73.6945	110.879	127.633	48.3066	66.2105
ENSDARG00000007531	zcchc9	M6	ScRNAseq	FALSE	zcchc9	0.332223	0.174078	0.143581	0.15484	NMDA_LD_TR	9.2887e-13	2.75602e-12	1.33944e-12	2.95381e-12	5.97536e-10	1.78838e-09	0.0505177	zfNMDA10	0.056429	zfLD36	0.0309663	zfTR20	0.0500417	0.0784268	0.0195114	0.0334347	0.0809614	0.0581222	0.0901151	0.0423077	0.0979381	0.0410667	0.0517647	0.0278481	0.0445661	0.0357143	0.0271916	1.11018	0.062246	2.94245	9.06096	0.899496	3.37596	0.411977	0.565153	22.7887	2.2834	13.2323	5.82754	7.53991	6.5149
ENSDARG00000052842	ppifb	M6	ScRNAseq	FALSE	ppifb	0.628709	0.396549	0.397695	0.298681	NMDA_LD_TR	1.04353e-12	3.08523e-12	1.08894e-34	4.11642e-34	6.0764e-23	3.0527e-22	0.137817	zfNMDA10	0.180828	zfLD36	0.129354	zfTR10	0.1591	0.22995	0.08585	0.0972644	0.216951	0.188276	0.3158	0.0730769	0.181271	0.176533	0.172353	0.153707	0.144644	0.137164	0.125406	1.71636	9.3188	0.150786	1.5375	0	0	0	1.69665	0	0	0.0402293	6.14605	0.634408	0.432453
ENSDARG00000056235	smndc1	M6	ScRNAseq	FALSE	smndc1	0.552883	0.560095	0.435609	0.430159	NMDA_LD_TR	1.35237e-12	3.98184e-12	6.87328e-12	1.47385e-11	3.00262e-14	1.10906e-13	0.281119	zfNMDA36	0.2748	zfLD36	0.226289	zfTR72	0.271327	0.242806	0.19189	0.215805	0.26186	0.269747	0.434696	0.265385	0.304124	0.290667	0.353529	0.22387	0.244722	0.213251	0.257711	37.7875	50.3732	23.3231	39.67	22.3423	55.7893	27.8178	42.9956	14.7372	38.4807	48.6757	59.5736	57.1761	42.2291
ENSDARG00000043502	ccdc124	M6	ScRNAseq	FALSE	ccdc124	0.615266	0.431138	0.435792	0.422344	NMDA_LD_TR	1.38344e-12	4.06735e-12	3.44217e-19	9.36782e-19	1.07772e-15	4.21893e-15	0.200691	zfNMDA36	0.230289	zfLD36	0.16665	zfTR36	0.20895	0.246592	0.135901	0.12462	0.244149	0.264282	0.382493	0.111538	0.174399	0.275733	0.305882	0.159132	0.173573	0.18323	0.181412	42.7772	107.732	25.5907	74.4791	68.3204	71.7941	195.128	119.14	28.2103	108.116	107.626	133.486	75.0858	76.6656
ENSDARG00000054334	dctpp1	M6	ScRNAseq	FALSE	dctpp1	0.679494	0.23286	0.339144	0.294883	NMDA_LD_TR	1.40639e-12	4.1336e-12	3.01749e-82	2.06995e-81	2.32304e-21	1.11223e-20	0.0401762	zfNMDA20	0.0912965	zfLD36	0.0355241	zfTR36	0.0614366	0.202568	0.0181541	0.0486322	0.0651486	0.103825	0.220723	0.0115385	0.0360825	0.0704	0.0647059	0.0227848	0.0211102	0.0615942	0.0539773	7.084e-06	9.4716	0.000149776	18.1559	2.60337	3.43581	1.38547e-07	11.8981	0	0	4.88609	12.3067	2.9993	2.07331
ENSDARG00000018073	mrps22	M6	ScRNAseq	FALSE	mrps22	0.450958	0.233936	0.231987	0.143041	NMDA_LD_TR	1.76177e-12	5.15841e-12	3.54678e-24	1.08253e-23	5.41223e-06	1.24485e-05	0.0647555	zfNMDA36	0.0879441	zfLD36	0.0407439	zfTR36	0.0703033	0.133942	0.0266373	0.0638298	0.0898166	0.0988574	0.16058	0.0423077	0.0756014	0.0874667	0.0917647	0.0412297	0.0430023	0.0465839	0.0462662	6.4868	6.30722	2.89548	15.8141	12.8588	0.128538	24.5626	21.788	19.2526	10.2076	17.1042	23.2504	10.1928	8.59506
ENSDARG00000101047	rtcb	M6	ScRNAseq	FALSE	rtcb	0.544298	0.218523	0.174002	0.240135	NMDA_LD_TR	1.83635e-12	5.37047e-12	9.93525e-10	1.96956e-09	3.57457e-26	1.96958e-25	0.0733149	zfNMDA20	0.0702793	zfLD36	0.0606797	zfTR10	0.0739207	0.09346	0.0302002	0.0425532	0.087919	0.0670641	0.12366	0.0576923	0.0945017	0.0965333	0.0876471	0.0878843	0.0625489	0.0610766	0.0616883	5.68529	0	3.72998	13.0035	5.31131	15.3156	1.83624	29.5367	8.32965	9.83245	20.8749	11.0047	8.845	11.442
ENSDARG00000100188	LOC103909923	M6	ScRNAseq	FALSE	LOC103909923	0.49544	0.213413	0.184272	0.205672	NMDA_LD_TR	1.91081e-12	5.58334e-12	7.28413e-15	1.72627e-14	5.64145e-17	2.33098e-16	0.0693003	zfNMDA20	0.0908135	zfLD36	0.0591947	zfTR36	0.0773802	0.12302	0.0453003	0.0516717	0.11575	0.0730253	0.168321	0.0230769	0.0798969	0.102933	0.0952941	0.0502712	0.0711493	0.076087	0.0531656	5.01279	7.45206	1.90974	10.6921	1.21692	11.6165	5.9477	7.37346	1.55953	12.9842	7.59537	28.2124	4.14274	4.5118
ENSDARG00000070131	rpp25l	M6	ScRNAseq	FALSE	rpp25l	0.481814	0.221066	0.209786	0.172101	NMDA_LD_TR	2.02397e-12	5.90882e-12	8.15056e-15	1.92899e-14	3.31471e-08	8.86211e-08	0.0572446	zfNMDA10	0.0737379	zfLD36	0.0391813	zfTR20	0.0617411	0.0888493	0.0240923	0.0455927	0.110057	0.076006	0.112942	0.0230769	0.0919244	0.0736	0.0735294	0.039783	0.0500391	0.0414079	0.0405844	2.47073	0	3.11393	10.8655	0.250925	3.80764	0.0858125	6.24092	11.631	18.3192	5.98386	2.26436	11.138	8.35282
ENSDARG00000006408	hmgb3b	M6	ScRNAseq	FALSE	hmgb3b	0.588127	0.447671	0.513807	0.467033	NMDA_LD_TR	2.23604e-12	6.52222e-12	1.77169e-39	7.26358e-39	4.13822e-13	1.4531e-12	0.233513	zfNMDA20	0.226122	zfLD36	0.177512	zfTR36	0.221382	0.278429	0.153885	0.0668693	0.246047	0.231495	0.432314	0.180769	0.229381	0.32	0.283529	0.115371	0.211102	0.21118	0.196023	23.2762	34.1105	18.3904	32.3933	20.1701	41.3032	57.3173	46.3467	40.655	31.763	93.5007	69.4735	39.8237	34.7531
ENSDARG00000029248	fubp1	M6	ScRNAseq	FALSE	fubp1	0.720155	0.352253	0.291857	0.320884	NMDA_LD_TR	2.4066e-12	7.00949e-12	6.66645e-06	1.09659e-05	1.05706e-05	2.37324e-05	0.19136	zfNMDA36	0.196528	zfLD36	0.134278	zfTR20	0.180917	0.165703	0.129454	0.173252	0.232764	0.152012	0.295157	0.173077	0.234536	0.179733	0.24	0.143942	0.160281	0.106625	0.131088	45.2581	45.1061	54.4081	75.4685	54.339	53.155	30.8337	63.6006	64.8292	76.1643	63.7451	82.4426	40.9445	55.2873
ENSDARG00000043402	zgc:171480	M6	ScRNAseq	FALSE	zgc:171480	0.683353	0.283402	0.307502	0.317646	NMDA_LD_TR	2.95742e-12	8.60378e-12	2.66476e-30	9.34183e-30	2.14272e-08	5.80892e-08	0.120672	zfNMDA36	0.169301	zfLD36	0.0869361	zfTR72	0.134132	0.217998	0.0704106	0.130699	0.193548	0.163438	0.288408	0.0615385	0.146907	0.156267	0.168235	0.0853526	0.0836591	0.0942029	0.101055	13.699	24.6815	8.92404	13.0538	6.22424	25.4841	20.1563	16.9019	0.262118	7.14882	20.7769	4.90832	12.4796	17.9319
ENSDARG00000041203	drap1	M6	ScRNAseq	FALSE	drap1	0.601323	0.541715	0.376121	0.413983	NMDA_LD_TR	3.45814e-12	1.00168e-11	1.79304e-06	3.04608e-06	1.78891e-11	5.82132e-11	0.261996	zfNMDA36	0.287776	zfLD36	0.261181	zfTR10	0.284471	0.215801	0.178317	0.267477	0.320683	0.284153	0.388249	0.173077	0.204467	0.36	0.394118	0.301989	0.297889	0.286232	0.241477	14.97	22.6842	12.1185	25.1137	23.874	25.4876	31.6064	48.9607	2.27	19.8212	21.0011	22.3932	11.5165	15.3595
ENSDARG00000054446	ccdc43	M6	ScRNAseq	FALSE	ccdc43	0.54501	0.232336	0.273844	0.205988	NMDA_LD_TR	3.76721e-12	1.08962e-11	7.06959e-25	2.19419e-24	2.24225e-07	5.71243e-07	0.0918533	zfNMDA36	0.106719	zfLD36	0.0611962	zfTR36	0.0931243	0.155768	0.0441127	0.0334347	0.140417	0.115748	0.199881	0.0346154	0.122852	0.125333	0.132353	0.0603978	0.0633307	0.0740166	0.0641234	2.94514	9.01773	4.60099	18.9495	12.5519	49.8859	36.3449	37.4286	2.80651	41.0611	27.8071	6.8733	29.2344	23.6032
ENSDARG00000069013	prdx4	M6	ScRNAseq	FALSE	prdx4	0.593642	0.367427	0.347181	0.303573	NMDA_LD_TR	4.00346e-12	1.15629e-11	1.92486e-31	6.8933e-31	2.09713e-16	8.43118e-16	0.151436	zfNMDA20	0.171239	zfLD36	0.139077	zfTR36	0.163267	0.250642	0.0931456	0.0820669	0.170778	0.166418	0.343787	0.0692308	0.111684	0.272533	0.210588	0.134901	0.142299	0.176501	0.148539	14.8371	23.4683	2.79703	24.2922	4.61501	25.7388	9.76753	34.1813	11.2869	13.4174	40.4195	12.4014	17.9656	17.7277
ENSDARG00000037283	plrg1	M6	ScRNAseq	FALSE	plrg1	0.323457	0.233598	0.230707	0.256027	NMDA_LD_TR	4.03829e-12	1.16601e-11	1.10692e-24	3.41531e-24	9.82302e-17	4.00745e-16	0.0675823	zfNMDA10	0.0836882	zfLD36	0.0536524	zfTR20	0.0737527	0.142353	0.0329148	0.0486322	0.0980392	0.0635867	0.175268	0.0461538	0.0936426	0.0752	0.09	0.0575045	0.0758405	0.047619	0.0543831	13.2806	1.8798	8.31348	37.2098	21.6909	33.0138	15.3983	26.9849	20.6345	56.5399	11.6581	47.3563	14.5221	16.4389
ENSDARG00000013382	cwc15	M6	ScRNAseq	FALSE	cwc15	0.629736	0.434682	0.449431	0.385021	NMDA_LD_TR	4.46483e-12	1.28768e-11	1.4897e-11	3.15181e-11	4.38107e-11	1.40024e-10	0.238468	zfNMDA20	0.252472	zfLD36	0.189776	zfTR36	0.23733	0.21918	0.159145	0.164134	0.314358	0.246398	0.378325	0.165385	0.235395	0.336533	0.295882	0.194937	0.204066	0.204451	0.186282	22.095	37.5168	14.0766	35.4684	34.5137	36.0753	60.4911	44.7587	11.8556	37.7135	88.4214	63.7823	32.6073	43.4526
ENSDARG00000099429	mrps15	M6	ScRNAseq	FALSE	mrps15	0.644456	0.167052	0.285784	0.146844	NMDA_LD_TR	4.49371e-12	1.29563e-11	6.8989e-58	3.65164e-57	4.35636e-08	1.15672e-07	0.0509405	zfNMDA20	0.103242	zfLD36	0.0337803	zfTR72	0.0685345	0.184183	0.0244316	0.0395137	0.121442	0.122206	0.208615	0.0307692	0.0584192	0.0752	0.0658824	0.0361664	0.0297107	0.0388199	0.0397727	17.6546	10.2295	1.68734	19.9827	7.83555	23.6515	12.2423	24.5434	0	10.3648	37.1072	30.0175	11.3836	18.1559
ENSDARG00000093007	mphosph6	M6	ScRNAseq	FALSE	mphosph6	0.589756	0.252674	0.232972	0.207992	NMDA_LD_TR	4.71759e-12	1.35823e-11	8.84013e-16	2.15751e-15	8.26777e-06	1.87492e-05	0.0971919	zfNMDA10	0.0978622	zfLD36	0.0579297	zfTR36	0.0899146	0.142338	0.0480149	0.0455927	0.118912	0.0864382	0.190353	0.0846154	0.130584	0.0933333	0.129412	0.0564195	0.0625489	0.0662526	0.0564123	3.72245	30.2032	5.49554	14.263	3.49193	8.0663	15.0735	38.7212	5.10455	6.1993	11.7102	11.0649	13.7581	12.8778
ENSDARG00000002538	smu1a	M6	ScRNAseq	FALSE	smu1a	0.465235	0.176759	0.202215	0.203133	NMDA_LD_TR	5.36133e-12	1.53869e-11	1.83687e-15	4.43754e-15	5.5641e-14	2.02885e-13	0.0718149	zfNMDA36	0.0824363	zfLD36	0.0554975	zfTR20	0.0750868	0.119905	0.0363081	0.0607903	0.0967742	0.0620964	0.156213	0.0461538	0.0979381	0.0757333	0.102941	0.0585895	0.0742768	0.0486542	0.0596591	6.27311	3.74111	6.93182	24.237	6.50285	12.4461	12.7991	22.5333	9.76665	30.7644	11.9686	5.08174	11.0306	11.269
ENSDARG00000034633	emc9	M6	ScRNAseq	FALSE	emc9	0.635485	0.314549	0.347112	0.252754	NMDA_LD_TR	7.20726e-12	2.05666e-11	3.49295e-18	9.19543e-18	1.3832e-11	4.51628e-11	0.148031	zfNMDA20	0.145751	zfLD36	0.109162	zfTR72	0.143781	0.213836	0.0727859	0.0607903	0.153068	0.155489	0.286622	0.0961538	0.150344	0.2144	0.206471	0.117179	0.114934	0.119565	0.121347	8.68533	2.78023	1.57897	12.1481	0	10.7534	43.291	23.1287	41.2471	15.5944	21.8136	17.4393	15.7422	14.3302
ENSDARG00000001241	puf60b	M6	ScRNAseq	FALSE	puf60b	0.463387	0.240436	0.261417	0.276935	NMDA_LD_TR	7.34458e-12	2.09525e-11	2.63601e-15	6.33597e-15	1.30273e-11	4.26217e-11	0.123834	zfNMDA36	0.143325	zfLD36	0.0972019	zfTR20	0.126957	0.160449	0.0856804	0.0942249	0.16888	0.121709	0.246129	0.0769231	0.15378	0.138667	0.164118	0.108499	0.123534	0.0802277	0.0880682	34.3364	18.6983	23.4658	67.5635	25.6065	24.7639	44.5765	74.1005	41.7278	55.055	64.5844	67.6958	55.4175	57.3081
ENSDARG00000016393	arf2b	M6	ScRNAseq	FALSE	arf2b	0.73069	0.477889	0.372614	0.375514	NMDA_LD_TR	7.89519e-12	2.24912e-11	0.000400024	0.000591092	2.00715e-11	6.51619e-11	0.229367	zfNMDA20	0.212744	zfLD36	0.181154	zfTR20	0.219227	0.188767	0.133186	0.115502	0.253637	0.239444	0.321953	0.161538	0.24055	0.316267	0.295294	0.199277	0.204848	0.191511	0.176948	57.3186	95.7718	70.2428	143.554	86.9759	89.1277	226.542	180.18	117.932	177.559	301.26	232.768	109.566	129.096
ENSDARG00000013729	srsf6a	M6	ScRNAseq	FALSE	srsf6a	0.681688	0.359887	0.334543	0.392634	NMDA_LD_TR	9.77361e-12	2.77159e-11	3.77552e-16	9.3363e-16	1.08645e-10	3.38741e-10	0.14033	zfNMDA20	0.156678	zfLD36	0.0883124	zfTR72	0.135436	0.172493	0.0829657	0.0790274	0.221379	0.14456	0.255459	0.0730769	0.147766	0.226667	0.171176	0.0860759	0.0789679	0.0900621	0.10349	45.4786	95.6737	55.4471	100.639	50.5905	70.2741	79.2718	139.528	66.1642	153.851	156.731	131.802	62.5949	71.1516
ENSDARG00000075677	mrpl17	M6	ScRNAseq	FALSE	mrpl17	0.595455	0.385571	0.365029	0.26121	NMDA_LD_TR	1.09001e-11	3.0858e-11	1.04551e-30	3.68744e-30	1.06237e-13	3.8262e-13	0.139994	zfNMDA10	0.182	zfLD36	0.0934487	zfTR36	0.148118	0.231425	0.0758398	0.0790274	0.239722	0.208147	0.307265	0.0538462	0.212199	0.195733	0.162353	0.0958409	0.0836591	0.114907	0.0969968	1.23155	1.29876	6.83664	6.0401	0.303279	13.3464	7.07012	6.647	0.74088	0.774942	16.733	12.2469	8.35159	7.71256
ENSDARG00000014366	luc7l3	M6	ScRNAseq	FALSE	luc7l3	0.562238	0.312223	0.237949	0.299318	NMDA_LD_TR	1.40493e-11	3.95494e-11	2.48055e-10	5.02879e-10	2.65724e-11	8.58062e-11	0.145387	zfNMDA10	0.169623	zfLD36	0.112335	zfTR20	0.149302	0.147638	0.0978962	0.142857	0.213789	0.148038	0.245534	0.142308	0.179553	0.136	0.171176	0.122242	0.1595	0.0874741	0.0945617	31.6886	45.4261	47.6693	66.1606	106.773	87.697	32.7473	65.6359	79.8711	139.788	59.8704	56.4167	72.1599	75.3248
ENSDARG00000062266	edc4	M6	ScRNAseq	FALSE	edc4	0.507239	0.242315	0.16056	0.20197	NMDA_LD_TR	1.60028e-11	4.49725e-11	1.26939e-06	2.17446e-06	5.63976e-08	1.48932e-07	0.0759459	zfNMDA36	0.0780612	zfLD36	0.0486039	zfTR72	0.0720021	0.118096	0.0385137	0.0425532	0.0746363	0.077993	0.15661	0.0384615	0.0867698	0.101867	0.114118	0.0481013	0.0523847	0.0419255	0.0620942	4.93696	5.19679	7.14802	14.0835	10.5171	9.05176	16.485	10.5771	6.11078	10.8253	8.21083	7.93823	7.31611	8.65653
ENSDARG00000098622	ccne1	M6	ScRNAseq	FALSE	ccne1	0.723501	0.108245	0.116382	0.141191	NMDA_LD_TR	2.01276e-11	5.63584e-11	6.24929e-25	1.94132e-24	2.7806e-13	9.84961e-13	0.022451	zfNMDA36	0.0273746	zfLD36	0.0172316	zfTR36	0.0250082	0.0715278	0.00508992	0.00303951	0.0253004	0.0268256	0.0766177	0.0115385	0.0214777	0.0282667	0.0458824	0.0141049	0.0132916	0.0305383	0.0231331	0.167536	0	0.367435	9.12366	0	0	2.76199	9.9948	3.14556	0	1.96908	0.417716	3.19814	3.73983
ENSDARG00000100363	dcun1d5	M6	ScRNAseq	FALSE	dcun1d5	0.486328	0.351346	0.39355	0.292388	NMDA_LD_TR	2.68325e-11	7.46309e-11	1.01973e-20	2.87838e-20	9.20437e-08	2.39962e-07	0.163097	zfNMDA10	0.200069	zfLD36	0.114579	zfTR10	0.170306	0.208971	0.087377	0.164134	0.268185	0.184302	0.296348	0.1	0.257732	0.1792	0.191176	0.131646	0.128225	0.107143	0.118506	20.0907	29.3456	9.63542	26.2309	39.4141	21.3352	60.3571	23.6284	7.92797	53.6367	50.8577	55.2096	29.1853	23.1245
ENSDARG00000069624	mrps18c	M6	ScRNAseq	FALSE	mrps18c	0.526878	0.422071	0.593342	0.320945	NMDA_LD_TR	2.72512e-11	7.57324e-11	1.5685e-64	9.05736e-64	3.1602e-12	1.06229e-11	0.182033	zfNMDA20	0.261421	zfLD36	0.151676	zfTR36	0.210572	0.345564	0.119104	0.173252	0.26692	0.283159	0.464669	0.107692	0.17354	0.264533	0.245294	0.129114	0.157154	0.195135	0.157873	0.710597	0	10.9553	13.0833	4.29253	6.63673	37.0613	23.7498	0.175445	29.2205	52.6952	13.1258	17.7266	13.7675
ENSDARG00000044942	mrpl45	M6	ScRNAseq	FALSE	mrpl45	0.599415	0.183627	0.263161	0.205382	NMDA_LD_TR	3.26401e-11	9.05069e-11	1.07346e-29	3.71719e-29	2.14215e-12	7.24096e-12	0.0613468	zfNMDA10	0.0863015	zfLD36	0.0403035	zfTR36	0.0677735	0.154848	0.0293519	0.0334347	0.0936116	0.0909091	0.1842	0.0423077	0.0833333	0.0688	0.0829412	0.0368897	0.0430023	0.0533126	0.038961	1.88286	0	0	5.69468	6.96593	8.11949	16.9233	19.9971	0	7.73645	9.62722	6.67567	9.91257	5.43142
ENSDARG00000053101	prpf38b	M6	ScRNAseq	FALSE	prpf38b	0.538668	0.223495	0.282798	0.243843	NMDA_LD_TR	3.38981e-11	9.39432e-11	3.06581e-23	9.17028e-23	2.94325e-14	1.08796e-13	0.0740225	zfNMDA10	0.113428	zfLD36	0.0536032	zfTR10	0.0859525	0.148197	0.043943	0.0729483	0.144845	0.113264	0.19214	0.0346154	0.121993	0.0842667	0.0852941	0.0593128	0.056294	0.0512422	0.057224	28.3763	47.6607	32.6311	68.8018	75.6454	51.0989	83.5687	59.3505	19.4196	92.6142	39.403	66.5772	61.5607	66.6605
ENSDARG00000057855	mrps31	M6	ScRNAseq	FALSE	mrps31	0.320654	0.200493	0.193733	0.19861	NMDA_LD_TR	3.6262e-11	1.00383e-10	3.78447e-06	6.30243e-06	1.45704e-08	3.99706e-08	0.0702806	zfNMDA36	0.0820326	zfLD36	0.0415527	zfTR10	0.068743	0.0868176	0.0378351	0.0425532	0.113219	0.0919026	0.124653	0.0461538	0.0902062	0.0842667	0.0929412	0.0488246	0.0375293	0.0393375	0.044237	12.2876	5.17661	5.37455	14.8307	15.5233	21.0642	27.1612	22.5916	3.31503	6.86168	38.1015	31.5358	19.291	13.5636
ENSDARG00000035914	tmem167a	M6	ScRNAseq	FALSE	tmem167a	0.60387	0.333112	0.480122	0.315854	NMDA_LD_TR	5.80526e-11	1.59469e-10	5.04151e-31	1.78774e-30	2.45374e-07	6.23318e-07	0.196758	zfNMDA36	0.227107	zfLD36	0.147295	zfTR36	0.201197	0.284999	0.120122	0.12462	0.242252	0.243418	0.405121	0.126923	0.208763	0.253867	0.274118	0.135624	0.138389	0.173913	0.168425	5.18171	33.9492	6.57198	31.4805	6.64964	8.57635	15.7237	11.0331	0.096314	2.6679	72.2515	68.9136	17.3005	14.4786
ENSDARG00000071566	ppp1cab	M6	ScRNAseq	FALSE	ppp1cab	0.387718	0.427413	0.404804	0.38885	NMDA_LD_TR	9.56129e-11	2.59862e-10	5.44027e-06	8.98705e-06	5.11427e-11	1.63027e-10	0.227339	zfNMDA10	0.225986	zfLD36	0.167771	zfTR20	0.218549	0.210615	0.132168	0.206687	0.265655	0.191754	0.333664	0.161538	0.342784	0.243733	0.256471	0.22387	0.234558	0.121636	0.126623	48.105	57.4922	35.7805	57.4234	43.6202	68.8403	45.5375	55.0754	64.8019	62.7323	42.5803	62.0695	31.2931	43.6752
ENSDARG00000046006	med20	M6	ScRNAseq	FALSE	med20	0.3844	0.192199	0.147606	0.173967	NMDA_LD_TR	1.29464e-10	3.49962e-10	3.26433e-08	6.04772e-08	2.87358e-06	6.7326e-06	0.0592422	zfNMDA36	0.062782	zfLD36	0.0400114	zfTR20	0.0580145	0.0841531	0.0279946	0.0303951	0.0777989	0.0655738	0.112148	0.0461538	0.0704467	0.0757333	0.0758824	0.0415913	0.0531665	0.0403727	0.0369318	3.90556	0	2.48132	5.20577	4.98375	7.7709	17.4307	3.58809	18.9333	5.37225	15.9013	21.2083	5.99093	2.32849
ENSDARG00000056008	atp5g1	M6	ScRNAseq	FALSE	atp5g1	0.855059	0.944554	1.02091	0.697288	NMDA_LD_TR	1.32111e-10	3.56827e-10	3.18366e-43	1.38319e-42	6.7982e-12	2.25543e-11	0.728624	zfNMDA20	0.732427	zfLD36	0.654602	zfTR72	0.719562	0.291158	0.611978	0.56535	0.765971	0.815698	0.903136	0.680769	0.723368	0.840533	0.786471	0.677396	0.608288	0.685818	0.689529	145.062	186.083	70.1527	174.006	78.6062	160.243	540.529	408.157	199.805	151.423	311.674	319.756	173.661	156.737
ENSDARG00000023672	timm8a	M6	ScRNAseq	FALSE	timm8a	0.74602	0.257563	0.36391	0.216702	NMDA_LD_TR	1.73888e-10	4.6752e-10	2.02979e-41	8.58378e-41	3.76995e-06	8.76065e-06	0.113806	zfNMDA20	0.148269	zfLD36	0.0773022	zfTR36	0.122046	0.207066	0.0551408	0.0486322	0.186591	0.188773	0.262207	0.0884615	0.14433	0.149333	0.131765	0.0734177	0.0766224	0.103002	0.0783279	11.0765	0	0.385015	4.30891	3.44016	3.33728	28.8273	10.3945	0	8.14176	8.60035	0.264668	8.72858	8.21703
ENSDARG00000030038	grcc10	M6	ScRNAseq	FALSE	grcc10	0.442786	0.371443	0.386079	0.29086	NMDA_LD_TR	1.81044e-10	4.86114e-10	1.33156e-20	3.75049e-20	1.5464e-08	4.2326e-08	0.172056	zfNMDA36	0.197092	zfLD36	0.132366	zfTR10	0.174697	0.218386	0.118256	0.133739	0.212524	0.184302	0.336642	0.130769	0.135739	0.197867	0.277647	0.141049	0.139171	0.140787	0.122565	1.97313	9.53057	3.03296	13.1803	17.511	21.6265	22.5804	28.082	2.41636	11.6888	12.851	3.20263	13.4595	11.7787
ENSDARG00000039974	rai14	M6	ScRNAseq	FALSE	rai14	0.41896	0.187993	0.15019	0.20685	NMDA_LD_TR	2.07854e-10	5.56595e-10	1.51614e-08	2.85333e-08	1.52561e-13	5.44999e-13	0.0536676	zfNMDA20	0.047499	zfLD36	0.0407949	zfTR72	0.0517554	0.107946	0.0184934	0.0121581	0.0436433	0.0367611	0.126439	0.0192308	0.0420962	0.0944	0.0941176	0.0329114	0.0516028	0.0465839	0.0543831	11.5105	4.63411	20.2252	27.6044	5.05691	14.1088	17.342	20.2518	15.0511	14.5733	19.4367	23.0266	17.7728	19.1274
ENSDARG00000057676	golga7	M6	ScRNAseq	FALSE	golga7	0.673312	0.379372	0.389404	0.376851	NMDA_LD_TR	2.58782e-10	6.89464e-10	4.42387e-07	7.73495e-07	6.18295e-07	1.52931e-06	0.282355	zfNMDA36	0.310557	zfLD36	0.260153	zfTR20	0.298084	0.22807	0.195114	0.261398	0.351676	0.321411	0.423184	0.176923	0.276632	0.3584	0.404706	0.281013	0.322127	0.269151	0.23336	19.5153	34.3192	20.2042	30.516	16.7353	63.3028	54.4721	46.7653	43.3611	50.3994	28.4718	46.5592	48.5838	23.5791
ENSDARG00000035570	zgc:101016	M6	ScRNAseq	FALSE	zgc:101016	0.581817	0.160933	0.187647	0.209836	NMDA_LD_TR	2.76481e-10	7.36031e-10	3.86815e-24	1.1789e-23	9.20129e-10	2.71827e-09	0.0498206	zfNMDA36	0.0676395	zfLD36	0.0386782	zfTR36	0.0566338	0.123665	0.022226	0.0243161	0.0727388	0.0730253	0.145891	0.0269231	0.0738832	0.0496	0.0764706	0.035443	0.0445661	0.0481366	0.0430195	2.34451	11.0014	11.5113	6.96413	3.52417	8.08158	2.30655	3.57139	0.941971	3.50041	3.42796	2.8554	4.77815	5.14944
ENSDARG00000105231	kmt5aa	M6	ScRNAseq	FALSE	kmt5aa	0.514323	0.323262	0.283364	0.327315	NMDA_LD_TR	2.82222e-10	7.50715e-10	8.00689e-07	1.38403e-06	3.30925e-05	7.0831e-05	0.165344	zfNMDA20	0.174184	zfLD36	0.127539	zfTR36	0.164554	0.161759	0.0980658	0.130699	0.214421	0.167909	0.259825	0.115385	0.150344	0.245867	0.217059	0.139964	0.140735	0.142857	0.116071	19.0528	38.5118	10.0883	22.2459	29.6245	33.7077	39.7647	32.6123	15.864	32.7061	83.4168	24.4511	37.6196	28.8427
ENSDARG00000009346	caprin1a	M6	ScRNAseq	FALSE	caprin1a	0.64133	0.294126	0.232748	0.257588	NMDA_LD_TR	2.98977e-10	7.94016e-10	2.61417e-08	4.86752e-08	1.53346e-05	3.39401e-05	0.103468	zfNMDA10	0.102781	zfLD36	0.0589658	zfTR20	0.0928699	0.129383	0.0593824	0.0455927	0.12081	0.0993542	0.188765	0.0923077	0.138316	0.117333	0.11	0.0643761	0.0688038	0.0507246	0.0515422	2.38191	8.59801	4.64117	14.654	12.0583	1.16998	15.2773	12.3916	7.48573	9.58008	9.97027	25.5402	3.68234	7.69991
ENSDARG00000099528	dus3l	M6	ScRNAseq	FALSE	dus3l	0.321898	0.215599	0.188863	0.160338	NMDA_LD_TR	3.38396e-10	8.968e-10	2.34363e-14	5.46151e-14	3.83335e-09	1.08893e-08	0.0756498	zfNMDA10	0.0782748	zfLD36	0.0527901	zfTR36	0.0738937	0.111994	0.0364778	0.0303951	0.0910816	0.0849478	0.148472	0.0653846	0.12543	0.0821333	0.0688235	0.0560579	0.0625489	0.0662526	0.0426136	7.22739	10.6957	9.69877	14.3622	1.1608	12.3624	21.3859	13.1717	8.15756	28.0726	18.6734	5.1067	14.1622	11.6527
ENSDARG00000102546	cdk11b	M6	ScRNAseq	FALSE	cdk11b	0.593143	0.240515	0.208919	0.207692	NMDA_LD_TR	3.43938e-10	9.1058e-10	2.40013e-12	5.24654e-12	8.05693e-10	2.38895e-09	0.089351	zfNMDA10	0.110012	zfLD36	0.0679689	zfTR20	0.0936842	0.133353	0.0593824	0.0607903	0.139785	0.0973671	0.192735	0.0653846	0.130584	0.0949333	0.0964706	0.0632911	0.0820954	0.0729814	0.0620942	6.17281	6.29595	16.4018	35.4051	42.5774	42.3311	37.6334	27.3675	22.22	84.1874	47.9648	41.6133	35.885	26.3171
ENSDARG00000037909	timm29	M6	ScRNAseq	FALSE	timm29	0.22192	0.130138	0.134285	0.104476	NMDA_LD_TR	3.60225e-10	9.52881e-10	1.99861e-12	4.37979e-12	4.6034e-06	1.0621e-05	0.0381429	zfNMDA10	0.038352	zfLD36	0.0171693	zfTR36	0.0343803	0.0677153	0.0106888	0.00911854	0.0493359	0.0442126	0.0784041	0.0384615	0.0584192	0.0437333	0.0394118	0.0137432	0.0172009	0.0243271	0.0198864	0.670189	8.29365	2.5455	12.6443	5.36163	20.0604	3.60247	18.0735	0	10.6024	21.5047	8.84323	8.00208	9.89058
ENSDARG00000019941	sgta	M6	ScRNAseq	FALSE	sgta	0.667687	0.377863	0.378038	0.273948	NMDA_LD_TR	3.95586e-10	1.04338e-09	8.78026e-16	2.1434e-15	1.32245e-05	2.94044e-05	0.171525	zfNMDA10	0.200145	zfLD36	0.128197	zfTR20	0.175473	0.223578	0.109094	0.130699	0.220114	0.208147	0.332672	0.119231	0.22079	0.197333	0.211176	0.129837	0.162627	0.13147	0.107955	14.651	2.83803	16.3612	26.3381	12.4052	17.2027	45.6613	66.4646	71.8463	28.2047	91.8544	48.68	16.9401	22.4481
ENSDARG00000076120	foxp4	M6	ScRNAseq	FALSE	foxp4	0.478834	0.105743	0.118254	0.18044	NMDA_LD_TR	4.76855e-10	1.25212e-09	1.29119e-15	3.13374e-15	9.81024e-12	3.22489e-11	0.0291603	zfNMDA04	0.0344468	zfLD36	0.0137864	zfTR72	0.0272348	0.0527734	0.0164574	0.0151976	0.0322581	0.0402385	0.0680826	0.0692308	0.0231959	0.0128	0.0241176	0.0144665	0.0117279	0.00517598	0.0211039	0.579063	0.355424	0.341523	23.117	0.553508	0.955855	0	1.2815	0.299998	1.25839	0.170752	0.34506	4.44682	3.43544
ENSDARG00000052030	akr1a1b	M6	ScRNAseq	FALSE	akr1a1b	0.387041	0.147625	0.201136	0.168623	NMDA_LD_TR	5.25337e-10	1.37689e-09	2.02727e-19	5.53734e-19	7.94296e-12	2.62443e-11	0.0507736	zfNMDA20	0.0637328	zfLD36	0.0362689	zfTR10	0.0546233	0.113286	0.0218867	0.0273556	0.0746363	0.0596125	0.135173	0.0307692	0.0489691	0.0810667	0.0711765	0.045208	0.0297107	0.0419255	0.0426136	13.3247	35.9794	5.22649	26.8116	2.87663	18.1435	31.1603	70.8858	1.63618	5.94968	25.8269	64.6955	20.6175	29.7972
ENSDARG00000099640	eed	M6	ScRNAseq	FALSE	eed	0.540122	0.183593	0.197003	0.219315	NMDA_LD_TR	5.89584e-10	1.54205e-09	2.4559e-20	6.87298e-20	3.19398e-12	1.07327e-11	0.0642353	zfNMDA36	0.0829602	zfLD36	0.0496763	zfTR20	0.0703951	0.122594	0.0346115	0.0577508	0.0847565	0.0804769	0.157205	0.0384615	0.0756014	0.0842667	0.0882353	0.0506329	0.0555121	0.0548654	0.0527597	3.93554	3.18615	5.45414	10.2755	2.57648	3.62164	2.46206	73.0726	27.517	40.2002	41.0173	22.0488	6.53427	5.866
ENSDARG00000057910	mrps34	M6	ScRNAseq	FALSE	mrps34	0.706651	0.303654	0.330502	0.218693	NMDA_LD_TR	7.01589e-10	1.82355e-09	1.46963e-23	4.42496e-23	3.15313e-05	6.7744e-05	0.11544	zfNMDA20	0.152522	zfLD36	0.0802221	zfTR72	0.123894	0.182765	0.065151	0.0638298	0.202404	0.183308	0.247916	0.05	0.147766	0.1584	0.155882	0.0799277	0.0820954	0.0781573	0.0957792	6.64327	14.1777	3.5103	30.2079	19.6216	15.622	32.0501	31.4715	19.8029	31.2055	24.4951	29.7898	29.8543	19.3265
ENSDARG00000058041	ndufa8	M6	ScRNAseq	FALSE	ndufa8	0.456936	0.505862	0.693226	0.452013	NMDA_LD_TR	1.17412e-09	3.02266e-09	1.10404e-62	6.21096e-62	6.73863e-10	2.00976e-09	0.341837	zfNMDA36	0.392061	zfLD36	0.263479	zfTR36	0.347533	0.393353	0.234476	0.243161	0.416192	0.438649	0.627829	0.257692	0.382302	0.417067	0.417647	0.268354	0.234558	0.293478	0.286526	6.88416	7.08131	12.7209	13.0755	8.28867	21.6487	3.74904	33.9189	0.842065	15.6717	11.5839	28.1262	14.1051	15.2586
ENSDARG00000029911	casc3	M6	ScRNAseq	FALSE	casc3	0.354942	0.136254	0.133227	0.162571	NMDA_LD_TR	1.28778e-09	3.30846e-09	0.000153196	0.000232772	0.000522094	0.000989118	0.048856	zfNMDA36	0.0649453	zfLD36	0.0342852	zfTR20	0.053302	0.0743018	0.023753	0.0547112	0.084124	0.0640835	0.0980548	0.0230769	0.0687285	0.0581333	0.0705882	0.0415913	0.0484754	0.0243271	0.0332792	16.4023	46.316	24.2621	27.2734	52.4904	29.7021	20.1893	31.4539	24.9397	58.7142	33.5209	32.5605	15.8359	14.0361
ENSDARG00000008395	snupn	M6	ScRNAseq	FALSE	snupn	0.595817	0.126484	0.165345	0.153288	NMDA_LD_TR	1.33111e-09	3.41363e-09	4.80259e-21	1.36444e-20	6.18761e-10	1.85112e-09	0.048067	zfNMDA10	0.0643311	zfLD36	0.0344916	zfTR20	0.0529983	0.110056	0.022735	0.0182371	0.0872865	0.0606061	0.132791	0.0153846	0.0936426	0.0538667	0.0547059	0.0394213	0.0430023	0.0372671	0.0300325	3.48331	0	0.881735	9.11919	12.4004	4.03268	0	1.04604	0	9.15045	3.58909	4.96374	9.9554	8.55035
ENSDARG00000019765	zgc:158803	M6	ScRNAseq	FALSE	zgc:158803	0.477995	0.183238	0.163115	0.196981	NMDA_LD_TR	1.60186e-09	4.09327e-09	1.01672e-10	2.09032e-10	1.9888e-10	6.1317e-10	0.0642547	zfNMDA10	0.0721516	zfLD36	0.039604	zfTR20	0.0624497	0.103452	0.0341025	0.0455927	0.0784314	0.065077	0.137555	0.05	0.0902062	0.0752	0.0717647	0.040868	0.050821	0.0300207	0.0422078	12.7701	8.91077	16.4506	50.0337	18.6947	31.1799	20.2453	41.1876	8.78164	42.8226	30.1403	28.2526	34.5478	31.9798
ENSDARG00000035776	n6amt1	M6	ScRNAseq	FALSE	n6amt1	0.580573	0.187176	0.200908	0.185552	NMDA_LD_TR	1.63114e-09	4.16598e-09	1.33204e-31	4.78994e-31	2.76324e-12	9.31437e-12	0.0483798	zfNMDA10	0.0856588	zfLD36	0.0344592	zfTR20	0.0610481	0.138927	0.0244316	0.0425532	0.135357	0.0625931	0.163358	0.0346154	0.0747423	0.0469333	0.0611765	0.0314647	0.0461298	0.0284679	0.0418019	3.00458	2.32728	1.75568	7.37663	3.06422	9.96195	1.52605	4.69888	12.9061	19.1748	4.88265	14.3667	4.7306	9.15733
ENSDARG00000052334	ociad1	M6	ScRNAseq	FALSE	ociad1	0.628741	0.193549	0.18095	0.128338	NMDA_LD_TR	1.74046e-09	4.44064e-09	5.6556e-08	1.0348e-07	2.17446e-06	5.14568e-06	0.0562948	zfNMDA36	0.0695781	zfLD36	0.0389071	zfTR72	0.0587046	0.0932903	0.0303699	0.0516717	0.0537634	0.0884252	0.12366	0.05	0.0541237	0.0693333	0.0776471	0.041953	0.0430023	0.0341615	0.0450487	0.43397	4.79218	2.00928	11.399	4.63373	4.05996	4.2015	4.41209	0	1.11209	12.9188	3.14594	4.65259	9.47279
ENSDARG00000045877	ube2nb	M6	ScRNAseq	FALSE	ube2nb	0.708786	0.312781	0.315644	0.200594	NMDA_LD_TR	1.74319e-09	4.4442e-09	2.05631e-16	5.12975e-16	4.56531e-07	1.13851e-06	0.156087	zfNMDA36	0.180425	zfLD36	0.111779	zfTR36	0.156837	0.186325	0.101289	0.103343	0.220114	0.189767	0.287614	0.119231	0.175258	0.1776	0.207059	0.0983725	0.118843	0.134058	0.106331	15.0009	11.7508	5.69029	22.7616	8.73958	17.1512	17.9792	11.0225	0.476905	8.71106	24.3066	12.9907	12.7956	12.6511
ENSDARG00000014794	uqcrc2a	M6	ScRNAseq	FALSE	uqcrc2a	0.321627	0.226228	0.2247	0.225295	NMDA_LD_TR	2.30046e-09	5.82927e-09	5.89904e-13	1.31585e-12	1.72264e-06	4.11166e-06	0.0995331	zfNMDA20	0.119775	zfLD36	0.0814811	zfTR10	0.107126	0.161103	0.0556498	0.0790274	0.125237	0.122206	0.216753	0.0307692	0.116838	0.151467	0.142941	0.102712	0.084441	0.0781573	0.0864448	1.84468	20.9004	3.37807	14.3409	2.98043	5.62155	29.7541	9.09449	1.31807	20.2131	18.0933	12.8789	7.05235	7.61045
ENSDARG00000010149	atp5a1	M6	ScRNAseq	FALSE	atp5a1	0.577363	0.539815	0.707403	0.476292	NMDA_LD_TR	2.31937e-09	5.87571e-09	5.69068e-55	2.89931e-54	1.5965e-08	4.3685e-08	0.451924	zfNMDA10	0.483035	zfLD36	0.371676	zfTR10	0.450087	0.372155	0.341025	0.355623	0.490196	0.515152	0.71318	0.380769	0.525773	0.511467	0.500588	0.414467	0.344801	0.360766	0.397321	122.31	169.607	120.7	311.312	150.433	183.581	326.943	523.68	365.431	248.929	341.035	523.351	224.577	231.669
ENSDARG00000017230	fbxw11b	M6	ScRNAseq	FALSE	fbxw11b	0.659755	0.22948	0.191157	0.188172	NMDA_LD_TR	2.38523e-09	6.03796e-09	0.000246427	0.000369447	5.91617e-08	1.56061e-07	0.0972423	zfNMDA10	0.0984872	zfLD36	0.0571715	zfTR20	0.0894911	0.112203	0.0505599	0.0729483	0.122707	0.0834575	0.162763	0.0807692	0.130584	0.112533	0.111765	0.0582278	0.0695856	0.057971	0.049513	25.5694	16.2725	29.2615	26.3862	15.4903	24.6166	6.64971	32.374	21.5581	26.8845	19.4386	30.297	23.0016	24.7883
ENSDARG00000030139	sdhdb	M6	ScRNAseq	FALSE	sdhdb	0.777213	0.407146	0.494344	0.341321	NMDA_LD_TR	3.24083e-09	8.14813e-09	1.81016e-32	6.59986e-32	9.10643e-06	2.05548e-05	0.200133	zfNMDA20	0.232278	zfLD36	0.149888	zfTR36	0.205507	0.279809	0.119952	0.112462	0.259962	0.26925	0.399762	0.184615	0.184708	0.2608	0.250588	0.158409	0.145426	0.186853	0.138799	6.65179	4.65189	1.72511	12.4728	6.81297	20.0481	27.4775	17.1878	1.56397	7.23916	26.0358	3.74655	13.5152	15.0774
ENSDARG00000018432	m6pr	M6	ScRNAseq	FALSE	m6pr	0.640085	0.146398	0.164425	0.148104	NMDA_LD_TR	3.27665e-09	8.23404e-09	2.75464e-06	4.63234e-06	0.000422368	0.000805545	0.0511609	zfNMDA10	0.065486	zfLD36	0.0325585	zfTR20	0.0528449	0.0873899	0.0295215	0.0303951	0.0860215	0.0645802	0.116911	0.0192308	0.0867698	0.0544	0.0658824	0.0321881	0.0359656	0.0346791	0.0304383	5.97444	6.02574	11.0668	11.4725	4.51852	10.6871	7.36428	9.31582	6.07454	29.3483	10.5829	2.79037	13.1429	9.16114
ENSDARG00000054063	arpc4	M6	ScRNAseq	FALSE	arpc4	0.464823	0.354272	0.325348	0.282255	NMDA_LD_TR	3.34971e-09	8.41551e-09	6.83551e-11	1.41506e-10	1.25275e-05	2.79572e-05	0.190831	zfNMDA20	0.204001	zfLD36	0.155883	zfTR36	0.19503	0.233502	0.109094	0.121581	0.225174	0.22156	0.342596	0.0730769	0.209622	0.297067	0.265294	0.170344	0.158718	0.170807	0.170455	9.48937	3.48157	10.3979	13.6831	22.7189	8.70451	26.5495	27.8204	3.31734	25.8891	17.3355	31.1998	12.8625	14.5754
ENSDARG00000044540	fkbp2	M6	ScRNAseq	FALSE	fkbp2	0.499265	0.600526	0.641512	0.471731	NMDA_LD_TR	3.66306e-09	9.17739e-09	5.00174e-68	3.00076e-67	4.01309e-06	9.3078e-06	0.29877	zfNMDA20	0.340433	zfLD36	0.232203	zfTR72	0.307045	0.374239	0.182728	0.161094	0.43327	0.368107	0.556967	0.157692	0.345361	0.4416	0.366471	0.234358	0.230649	0.249482	0.263799	24.6153	78.3894	46.3533	83.6904	12.9766	60.597	88.0934	112.448	69.8491	106.892	165.311	120.02	52.9265	50.3509
ENSDARG00000070553	rnmt	M6	ScRNAseq	FALSE	rnmt	0.689892	0.188239	0.180646	0.181192	NMDA_LD_TR	3.68646e-09	9.23369e-09	1.1564e-13	2.64193e-13	1.28742e-07	3.32537e-07	0.0658434	zfNMDA36	0.0741068	zfLD36	0.0507507	zfTR20	0.0678651	0.128721	0.0356295	0.0395137	0.0689437	0.0620964	0.164351	0.0423077	0.0756014	0.0762667	0.0994118	0.0517179	0.0578577	0.055383	0.0531656	16.5993	15.6411	19.4737	36.3902	8.32492	23.4876	16.308	36.4032	11.2271	21.4733	37.1604	46.1626	21.5067	27.8298
ENSDARG00000069671	maip1	M6	ScRNAseq	FALSE	maip1	0.511122	0.207198	0.182287	0.154165	NMDA_LD_TR	3.83817e-09	9.59686e-09	2.63944e-17	6.75004e-17	3.83794e-06	8.91438e-06	0.0544597	zfNMDA36	0.071558	zfLD36	0.029726	zfTR72	0.0560122	0.118428	0.0252799	0.0182371	0.0910816	0.0794834	0.143708	0.0307692	0.0670103	0.0645333	0.0847059	0.0249548	0.0242377	0.0351967	0.038961	2.81839	9.98565	7.03045	16.026	5.8799	10.6209	14.3826	22.3063	8.21035	23.1516	15.1099	21.2915	6.85522	11.2245
ENSDARG00000099997	cox20	M6	ScRNAseq	FALSE	cox20	0.588106	0.231571	0.377031	0.203958	NMDA_LD_TR	4.47323e-09	1.11541e-08	2.15325e-20	6.04376e-20	2.91087e-08	7.81696e-08	0.0931375	zfNMDA20	0.167714	zfLD10	0.0633383	zfTR36	0.116623	0.184765	0.0524262	0.136778	0.237192	0.187283	0.224891	0.0769231	0.110825	0.117867	0.107647	0.0650995	0.061767	0.0724638	0.0649351	0.331386	19.07	3.36866	5.64056	42.506	13.0432	4.86381	19.8612	0	14.654	9.835	44.2327	0.622066	0.3456
ENSDARG00000068305	mrps14	M6	ScRNAseq	FALSE	mrps14	0.683964	0.344313	0.35248	0.336625	NMDA_LD_TR	4.69702e-09	1.16946e-08	3.52119e-13	7.92021e-13	2.83464e-10	8.66778e-10	0.191304	zfNMDA36	0.217836	zfLD36	0.142294	zfTR36	0.194001	0.233951	0.117577	0.130699	0.247944	0.241431	0.351528	0.142308	0.19244	0.250667	0.253529	0.116094	0.119625	0.194617	0.163555	5.15401	43.4933	27.6846	33.6666	1.97605	21.7547	79.0237	49.7563	0.057504	38.0804	81.2716	21.6953	28.1232	29.8612
ENSDARG00000056583	ndufs6	M6	ScRNAseq	FALSE	ndufs6	0.719363	0.438665	0.527539	0.424834	NMDA_LD_TR	7.10656e-09	1.75583e-08	2.85125e-36	1.10454e-35	1.98303e-07	5.0707e-07	0.282419	zfNMDA36	0.311839	zfLD36	0.216857	zfTR36	0.282445	0.334509	0.19189	0.164134	0.308665	0.368107	0.526399	0.246154	0.255155	0.3536	0.365294	0.211935	0.211884	0.236025	0.232549	41.374	127.687	6.73492	53.7692	14.3123	135.081	151.304	94.6422	14.0437	54.8755	128.955	148.71	93.3272	70.2904
ENSDARG00000033596	polr2c	M6	ScRNAseq	FALSE	polr2c	0.471636	0.225369	0.328471	0.271755	NMDA_LD_TR	8.06002e-09	1.9865e-08	1.06762e-17	2.76542e-17	1.24808e-11	4.08613e-11	0.11538	zfNMDA10	0.131955	zfLD36	0.0845521	zfTR36	0.117573	0.190961	0.0654903	0.0638298	0.144845	0.12916	0.256451	0.0807692	0.151203	0.1312	0.148235	0.0878843	0.0774042	0.0978261	0.0941558	7.06937	1.58241	2.93217	6.18011	3.33556	18.8709	2.57293	27.2985	0.373015	2.26204	15.5487	9.61818	15.9793	14.5406
ENSDARG00000036092	sdhaf3	M6	ScRNAseq	FALSE	sdhaf3	0.332283	0.201443	0.286122	0.198691	NMDA_LD_TR	9.25899e-09	2.27583e-08	3.02543e-13	6.8271e-13	2.89217e-06	6.77452e-06	0.0687323	zfNMDA36	0.11794	zfLD36	0.0490965	zfTR72	0.0845201	0.125501	0.0400407	0.0820669	0.14358	0.15847	0.165542	0.05	0.0747423	0.0794667	0.0994118	0.0459313	0.0516028	0.0486542	0.0592532	1.56762	8.37989	0.329045	7.10219	3.87823	18.6174	24.6108	4.64767	0	10.0844	9.5917	12.0848	5.49505	1.68979
ENSDARG00000037965	srrm2	M6	ScRNAseq	FALSE	srrm2	0.364345	0.559592	0.57913	0.631812	NMDA_LD_TR	1.05605e-08	2.58619e-08	1.22473e-51	5.98647e-51	1.57879e-24	8.29765e-24	0.280102	zfNMDA10	0.340085	zfLD36	0.228106	zfTR36	0.295309	0.292228	0.201222	0.273556	0.344719	0.387481	0.49345	0.284615	0.432131	0.2496	0.232941	0.218083	0.200938	0.26501	0.255276	20.2583	20.3017	23.9835	35.0496	36.3597	37.1683	27.9163	22.2424	44.3544	48.386	30.5103	18.7909	28.4973	28.5142
ENSDARG00000099143	fnta	M6	ScRNAseq	FALSE	fnta	0.423143	0.196849	0.198983	0.138601	NMDA_LD_TR	1.09598e-08	2.68202e-08	5.98217e-18	1.56345e-17	4.1912e-12	1.40204e-11	0.068589	zfNMDA20	0.0875607	zfLD36	0.0574605	zfTR36	0.0768068	0.128776	0.0347811	0.0455927	0.102467	0.0914059	0.163557	0.0384615	0.0962199	0.0976	0.0758824	0.0647378	0.0523847	0.0688406	0.0665584	0.624518	23.5996	6.33732	16.0821	1.89139	8.17983	3.12288	16.9363	0	17.4741	26.5832	38.881	17.614	10.1962
ENSDARG00000019332	ndufb4	M6	ScRNAseq	FALSE	ndufb4	0.707384	0.784879	0.861299	0.597219	NMDA_LD_TR	1.19174e-08	2.90782e-08	8.50025e-61	4.64962e-60	3.26274e-12	1.09561e-11	0.422325	zfNMDA36	0.448564	zfLD36	0.328502	zfTR72	0.414268	0.39891	0.305735	0.267477	0.468691	0.496274	0.704645	0.4	0.402062	0.488533	0.515294	0.296203	0.289289	0.3706	0.380682	64.3124	44.1685	42.2961	90.1001	38.4204	85.6822	194.554	283.036	164.686	199.27	280.292	232.406	144.381	97.0899
ENSDARG00000058079	txndc17	M6	ScRNAseq	FALSE	txndc17	0.579151	0.356244	0.361931	0.272051	NMDA_LD_TR	1.35718e-08	3.30343e-08	1.42072e-19	3.8999e-19	2.17523e-14	8.1025e-14	0.119063	zfNMDA20	0.150538	zfLD36	0.110656	zfTR36	0.135473	0.229651	0.0700713	0.0820669	0.137887	0.162941	0.299722	0.0615385	0.0953608	0.198933	0.169412	0.102712	0.11337	0.146998	0.12013	3.42699	16.9228	11.3714	24.8052	0.507197	38.3242	18.4569	29.9141	8.89865	0	17.4652	10.1027	8.51741	15.8425
ENSDARG00000009250	etfb	M6	ScRNAseq	FALSE	etfb	0.41841	0.328694	0.303795	0.250257	NMDA_LD_TR	1.40361e-08	3.41145e-08	1.28723e-09	2.54217e-09	1.61471e-05	3.5657e-05	0.174151	zfNMDA10	0.198045	zfLD36	0.13543	zfTR10	0.180571	0.211715	0.0953512	0.12462	0.262492	0.200695	0.307066	0.1	0.235395	0.217067	0.222941	0.152984	0.152463	0.14648	0.12987	45.7059	83.1511	39.409	52.5716	86.1482	74.5173	110.772	98.8505	64.6879	52.2342	116.681	101.304	61.6601	56.6536
ENSDARG00000043484	ube2d2	M6	ScRNAseq	FALSE	ube2d2	0.685569	0.583502	0.679389	0.549059	NMDA_LD_TR	1.66757e-08	4.03437e-08	1.72053e-52	8.52935e-52	2.24866e-10	6.91747e-10	0.371653	zfNMDA36	0.426861	zfLD36	0.27712	zfTR20	0.368418	0.33366	0.294367	0.264438	0.4358	0.511674	0.628027	0.323077	0.439003	0.359467	0.442353	0.238698	0.316654	0.258282	0.277597	58.8817	70.1337	43.6332	111.964	61.6604	68.4471	41.8697	67.7901	142.049	134.258	130.358	85.8486	107.023	85.38
ENSDARG00000043898	timm10b	M6	ScRNAseq	FALSE	timm10b	0.505194	0.124177	0.166618	0.105412	NMDA_LD_TR	2.01053e-08	4.84416e-08	3.52789e-18	9.28509e-18	7.40773e-06	1.68462e-05	0.0474988	zfNMDA10	0.0594502	zfLD36	0.0274218	zfTR10	0.0483661	0.0921883	0.0215473	0.0182371	0.0702087	0.0735221	0.113736	0.0461538	0.0730241	0.0485333	0.0482353	0.0318264	0.0289289	0.0263975	0.0284091	1.82609	3.04291	1.01058	12.761	0	10.5716	0.842595	12.2525	6.53053	3.05757	3.45864	35.9586	6.39356	6.31844
ENSDARG00000045514	atp5c1	M6	ScRNAseq	FALSE	atp5c1	0.695785	0.474042	0.671833	0.689789	NMDA_LD_TR	2.13437e-08	5.13019e-08	1.50074e-40	6.25559e-40	7.20645e-06	1.63923e-05	0.467441	zfNMDA20	0.497067	zfLD36	0.396902	zfTR10	0.466873	0.35624	0.36885	0.370821	0.514864	0.505713	0.725089	0.365385	0.476804	0.5744	0.551765	0.424955	0.389367	0.382505	0.418831	143.174	176.042	65.5269	246.012	107.464	145.56	217.709	375.896	168.83	183.506	290.701	342.007	263.12	259.291
ENSDARG00000036394	pop7	M6	ScRNAseq	FALSE	pop7	0.49792	0.255241	0.217507	0.191558	NMDA_LD_TR	2.57712e-08	6.16326e-08	8.3528e-08	1.51665e-07	2.59683e-09	7.45025e-09	0.0866443	zfNMDA36	0.0990441	zfLD36	0.0767542	zfTR36	0.0929	0.11666	0.0522565	0.0516717	0.119545	0.102832	0.168916	0.0576923	0.0773196	0.1136	0.132353	0.0846293	0.0719312	0.0885093	0.0864448	5.64086	0.882055	3.97164	13.8149	5.9445	2.20174	3.37927	4.18367	6.1449	43.1636	21.9392	39.6495	16.0613	16.5616
ENSDARG00000033647	smarcb1a	M6	ScRNAseq	FALSE	smarcb1a	0.615273	0.253133	0.240121	0.189821	NMDA_LD_TR	2.70729e-08	6.46529e-08	8.40057e-12	1.79437e-11	1.44078e-09	4.20126e-09	0.0893389	zfNMDA36	0.110312	zfLD36	0.0708037	zfTR20	0.095355	0.141568	0.0563285	0.0577508	0.12334	0.116244	0.197896	0.0615385	0.108247	0.102933	0.117647	0.0716094	0.084441	0.0714286	0.070211	12.997	33.5595	12.8224	39.1516	8.62081	17.4042	43.5891	33.7005	14.8732	16.6059	36.5802	40.48	25.2081	31.4688
ENSDARG00000054220	ap4s1	M6	ScRNAseq	FALSE	ap4s1	0.454827	0.159599	0.132694	0.162819	NMDA_LD_TR	2.9268e-08	6.97783e-08	4.54018e-07	7.93036e-07	4.62544e-07	1.1532e-06	0.0494887	zfNMDA36	0.0508408	zfLD36	0.0354095	zfTR36	0.0490229	0.071004	0.020699	0.0243161	0.054396	0.0630899	0.0917031	0.0307692	0.0446735	0.0730667	0.0782353	0.0274864	0.0258014	0.0600414	0.0430195	2.82269	21.8398	2.45507	4.97482	1.88981	6.70523	8.5917	13.922	0	0	10.288	6.8534	8.54706	8.63065
ENSDARG00000055080	rbm4.2	M6	ScRNAseq	FALSE	rbm4.2	0.736271	0.403803	0.358272	0.26014	NMDA_LD_TR	3.14921e-08	7.49915e-08	2.62439e-09	5.11736e-09	8.50604e-07	2.08104e-06	0.171147	zfNMDA10	0.201376	zfLD36	0.136503	zfTR20	0.178813	0.194204	0.110282	0.191489	0.216319	0.184302	0.304486	0.15	0.215636	0.167467	0.212353	0.14358	0.158718	0.129917	0.140016	52.4219	51.4228	54.0904	97.4488	70.3446	64.1738	83.7907	93.5306	37.0825	105.267	72.1004	81.9938	28.8505	44.5299
ENSDARG00000059303	hnrnpl2	M6	ScRNAseq	FALSE	hnrnpl2	0.71865	0.304019	0.343215	0.334766	NMDA_LD_TR	3.38226e-08	8.05029e-08	1.39606e-12	3.07737e-12	5.89022e-10	1.76542e-09	0.192347	zfNMDA20	0.206773	zfLD36	0.150952	zfTR20	0.190633	0.214068	0.136071	0.148936	0.207464	0.191257	0.350139	0.146154	0.200172	0.2464	0.232941	0.151899	0.163409	0.158903	0.144481	72.5201	80.306	85.2465	73.1285	70.3226	61.4778	107.272	87.8644	105.025	62.1762	64.5313	125.206	64.9154	86.4875
ENSDARG00000059816	zgc:136864	M6	ScRNAseq	FALSE	zgc:136864	0.506721	0.282439	0.427404	0.33219	NMDA_LD_TR	3.40426e-08	8.09879e-08	4.40132e-45	1.98041e-44	5.58447e-17	2.30842e-16	0.111411	zfNMDA36	0.186908	zfLD36	0.094899	zfTR36	0.137978	0.264148	0.0861893	0.109422	0.169513	0.219076	0.350337	0.0769231	0.100515	0.138133	0.155294	0.0734177	0.0766224	0.124224	0.114042	1.95071	28.3772	6.23741	27.1243	2.21099	12.8423	38.6437	65.5793	12.0504	27.0308	12.2146	61.7622	6.0691	17.6369
ENSDARG00000031261	sap30bp	M6	ScRNAseq	FALSE	sap30bp	0.600387	0.302656	0.345683	0.318355	NMDA_LD_TR	4.04739e-08	9.59456e-08	1.45604e-17	3.75757e-17	1.05791e-07	2.74722e-07	0.134379	zfNMDA20	0.16284	zfLD36	0.110002	zfTR20	0.14493	0.195924	0.0760095	0.0851064	0.197343	0.183805	0.271933	0.1	0.128866	0.194667	0.172353	0.121519	0.136826	0.109731	0.105925	5.01716	19.9329	4.30128	14.3476	7.61071	14.1058	34.023	15.4452	5.12156	10.5879	19.0653	19.9525	10.8578	10.9115
ENSDARG00000039969	akirin1	M6	ScRNAseq	FALSE	akirin1	0.548373	0.300698	0.287943	0.25907	NMDA_LD_TR	5.20598e-08	1.22741e-07	1.13596e-15	2.76339e-15	5.54894e-08	1.46614e-07	0.132299	zfNMDA20	0.1602	zfLD36	0.0975722	zfTR20	0.138255	0.203751	0.0765185	0.115502	0.175206	0.153502	0.28027	0.103846	0.152062	0.169067	0.16	0.101989	0.120407	0.0931677	0.0957792	26.6689	22.3116	15.2029	37.804	7.2313	14.8183	32.1038	29.8492	19.8085	36.8886	35.368	25.3868	30.4324	23.1226
ENSDARG00000031216	ssu72	M6	ScRNAseq	FALSE	ssu72	0.574489	0.272164	0.303948	0.283423	NMDA_LD_TR	5.20928e-08	1.2279e-07	1.09844e-29	3.80242e-29	2.69849e-13	9.56576e-13	0.109908	zfNMDA20	0.152368	zfLD36	0.0927464	zfTR20	0.126994	0.220952	0.062097	0.0516717	0.191651	0.173373	0.283049	0.0423077	0.145189	0.160533	0.139412	0.106691	0.107115	0.0879917	0.0998377	14.4244	24.5215	13.7644	57.0226	14.8236	16.9565	99.4491	69.8999	32.0928	42.4979	76.612	49.0958	29.4205	35.0166
ENSDARG00000073910	cinp	M6	ScRNAseq	FALSE	cinp	0.41062	0.17335	0.184014	0.167698	NMDA_LD_TR	7.90488e-08	1.84159e-07	2.2711e-08	4.24136e-08	6.77117e-06	1.54421e-05	0.0650185	zfNMDA20	0.071988	zfLD36	0.0546469	zfTR36	0.0684402	0.102687	0.0342721	0.0395137	0.0702087	0.0789866	0.136959	0.0538462	0.064433	0.0896	0.0829412	0.0603978	0.0570758	0.068323	0.0531656	3.75726	0.77087	11.9596	13.4141	10.2191	9.16638	17.4806	19.6684	4.32464	14.3953	9.10439	4.25737	10.041	11.8276
ENSDARG00000104726	si:ch211-162e15.3	M6	ScRNAseq	FALSE	si:ch211-162e15.3	0.651726	0.316009	0.357698	0.222877	NMDA_LD_TR	1.08492e-07	2.50533e-07	2.0546e-43	8.96748e-43	1.99333e-09	5.76558e-09	0.118867	zfNMDA36	0.178233	zfLD36	0.103761	zfTR36	0.144337	0.255409	0.0639634	0.0790274	0.215686	0.213115	0.319373	0.0692308	0.136598	0.1616	0.162941	0.0893309	0.11337	0.143375	0.108766	5.94268	1.31397	21.8581	21.0561	12.7408	85.6753	106.562	66.3622	3.00499	36.819	38.8379	33.5468	16.8503	32.8079
ENSDARG00000043561	psmc1b	M6	ScRNAseq	FALSE	psmc1b	0.390484	0.216392	0.242463	0.366691	NMDA_LD_TR	1.10768e-07	2.55435e-07	6.21859e-08	1.13563e-07	2.47676e-11	8.01119e-11	0.116997	zfNMDA36	0.119369	zfLD36	0.0876205	zfTR36	0.114117	0.156686	0.068205	0.0699088	0.108159	0.125683	0.224891	0.0576923	0.109966	0.168533	0.180588	0.0886076	0.0789679	0.102484	0.0998377	9.80657	3.14168	7.75152	20.7534	2.81319	12.5258	9.27528	14.7434	13.6296	20.9404	28.0792	46.5675	17.5947	17.2546
ENSDARG00000097825	LOC100535512	M6	ScRNAseq	FALSE	LOC100535512	0.237414	0.125312	0.217685	0.12619	NMDA_LD_TR	1.11485e-07	2.57031e-07	4.13975e-34	1.55426e-33	1.17984e-07	3.05565e-07	0.0413594	zfNMDA36	0.0644577	zfLD36	0.0249989	zfTR20	0.0478081	0.139727	0.0162878	0.0151976	0.0702087	0.0645802	0.156014	0.0346154	0.0472509	0.0474667	0.0611765	0.0264014	0.0304926	0.0238095	0.0280032	8.94933	0.169819	10.9076	9.96941	3.77711	6.3284	6.46298	13.7301	13.2013	12.2026	8.35295	20.5792	9.92582	9.21684
ENSDARG00000038737	phf20b	M6	ScRNAseq	FALSE	phf20b	0.538291	0.356851	0.24059	0.29778	NMDA_LD_TR	1.46042e-07	3.34464e-07	6.5554e-05	0.000101821	1.19773e-06	2.8923e-06	0.137359	zfNMDA10	0.18684	zfLD36	0.105082	zfTR10	0.148873	0.177115	0.105531	0.176292	0.215686	0.191754	0.244938	0.0692308	0.282646	0.1088	0.120588	0.122966	0.121188	0.0864389	0.0892857	29.8208	17.997	33.0802	29.7444	41.9233	58.6378	30.4443	38.6803	54.4916	64.9372	30.4407	25.027	39.1744	27.4966
ENSDARG00000003795	idh2	M6	ScRNAseq	FALSE	idh2	0.649569	0.537	0.678159	0.47156	NMDA_LD_TR	1.89368e-07	4.30731e-07	1.83536e-45	8.2904e-45	1.13919e-11	3.73721e-11	0.336054	zfNMDA20	0.430627	zfLD36	0.297722	zfTR10	0.370937	0.37176	0.249915	0.410334	0.462366	0.408843	0.621675	0.288462	0.308419	0.440533	0.392941	0.344665	0.308835	0.304348	0.280844	59.9157	73.2656	34.5545	90.2022	83.1498	96.5759	96.2355	218.512	122.321	81.4776	125.811	145.07	71.4586	74.3483
ENSDARG00000103318	mrpl3	M6	ScRNAseq	FALSE	mrpl3	0.55726	0.144681	0.124571	0.159747	NMDA_LD_TR	2.56198e-07	5.77876e-07	1.76361e-07	3.14074e-07	1.26447e-06	3.04889e-06	0.0575976	zfNMDA10	0.0667421	zfLD36	0.0413943	zfTR36	0.0592021	0.0772669	0.0295215	0.0425532	0.0872865	0.0675609	0.106788	0.0423077	0.0773196	0.0741333	0.0647059	0.0401447	0.0430023	0.0533126	0.0409903	2.51924	0.115815	1.55242	11.8232	7.36399	2.83823	2.50845	12.3788	13.3574	26.8565	9.92636	2.4693	6.53155	6.49491
ENSDARG00000007196	rae1	M6	ScRNAseq	FALSE	rae1	0.618902	0.23672	0.184844	0.223792	NMDA_LD_TR	3.55309e-07	7.93906e-07	1.58092e-11	3.3421e-11	5.74212e-07	1.42391e-06	0.063751	zfNMDA20	0.0797757	zfLD36	0.0510431	zfTR72	0.0687266	0.116908	0.0397014	0.0577508	0.0752688	0.0695479	0.15661	0.0384615	0.0713058	0.0869333	0.0823529	0.0538879	0.0437842	0.0533126	0.0645292	5.39927	19.9366	6.36131	19.96	7.31304	9.04022	23.1875	29.5275	31.9337	13.4554	16.2549	26.1336	18.5724	18.9666
ENSDARG00000016280	eif1ad	M6	ScRNAseq	FALSE	eif1ad	0.469692	0.295174	0.247585	0.298893	NMDA_LD_TR	3.86407e-07	8.61085e-07	9.69571e-08	1.7538e-07	6.36919e-12	2.11745e-11	0.138485	zfNMDA10	0.159697	zfLD36	0.107489	zfTR72	0.141462	0.152449	0.0946725	0.0972644	0.197976	0.161451	0.247122	0.111538	0.24055	0.122133	0.123529	0.108137	0.0969507	0.110248	0.127435	28.6271	24.9007	28.6293	21.5384	37.6765	20.1107	7.10105	28.7838	12.7934	57.1298	42.1589	77.6331	27.2296	22.4906
ENSDARG00000006624	ppp2r2ab	M6	ScRNAseq	FALSE	ppp2r2ab	0.636039	0.172145	0.174582	0.147764	NMDA_LD_TR	3.95395e-07	8.80132e-07	4.97945e-12	1.07324e-11	1.25558e-07	3.24401e-07	0.0648307	zfNMDA20	0.0764756	zfLD36	0.0463503	zfTR10	0.0660939	0.120254	0.0395317	0.0273556	0.086654	0.0690512	0.159786	0.0269231	0.0859107	0.0912	0.0805882	0.0538879	0.0476935	0.047619	0.0430195	14.9804	10.8924	9.61929	20.9486	3.91846	19.7444	6.84458	20.8705	29.8478	26.255	26.5428	5.76536	11.3133	8.43129
ENSDARG00000002264	mrpl41	M6	ScRNAseq	FALSE	mrpl41	0.520518	0.239013	0.245936	0.197819	NMDA_LD_TR	4.14203e-07	9.20155e-07	1.23641e-16	3.09989e-16	8.65841e-06	1.95983e-05	0.0722432	zfNMDA20	0.124707	zfLD36	0.0527724	zfTR36	0.0900957	0.154449	0.0386834	0.0942249	0.152435	0.145057	0.193132	0.05	0.0927835	0.0938667	0.0858824	0.0448463	0.061767	0.0641822	0.0543831	10.6933	10.4908	4.67448	16.4844	18.4866	27.3762	0.226748	4.25794	4.08626	11.5676	28.748	25.437	15.3447	18.6569
ENSDARG00000040031	tardbp	M6	ScRNAseq	FALSE	tardbp	0.460806	0.289977	0.285129	0.270974	NMDA_LD_TR	4.20359e-07	9.33207e-07	1.21412e-07	2.18521e-07	3.68832e-07	9.25521e-07	0.137429	zfNMDA10	0.159368	zfLD36	0.102166	zfTR20	0.13669	0.178888	0.108924	0.100304	0.163188	0.136612	0.287813	0.103846	0.189863	0.133333	0.151176	0.0925859	0.116497	0.0942029	0.0986201	53.9117	61.6629	53.8263	92.0037	76.9595	96.7588	64.9172	108.717	62.0917	84.0186	112.787	112.751	72.0186	82.8625
ENSDARG00000075743	mrpl47	M6	ScRNAseq	FALSE	mrpl47	0.553625	0.226649	0.386356	0.288944	NMDA_LD_TR	7.02291e-07	1.53894e-06	7.29964e-39	2.96142e-38	4.41417e-12	1.47459e-11	0.109313	zfNMDA36	0.154972	zfLD36	0.081423	zfTR36	0.123124	0.235163	0.0639634	0.0638298	0.160658	0.187283	0.299127	0.0923077	0.130584	0.128533	0.131176	0.0726944	0.0656763	0.113872	0.0909091	7.54983	0.60796	3.82638	29.0648	8.53628	10.6129	46.0677	20.5877	14.1387	13.5775	11.1511	15.8849	25.4311	19.985
ENSDARG00000031434	rcor1	M6	ScRNAseq	FALSE	rcor1	0.306334	0.301022	0.255144	0.231749	NMDA_LD_TR	7.32437e-07	1.60395e-06	1.11326e-09	2.20359e-09	6.31253e-05	0.000131848	0.137947	zfNMDA10	0.141133	zfLD36	0.107413	zfTR20	0.135156	0.1733	0.0877163	0.0729483	0.140417	0.143567	0.261016	0.1	0.18299	0.163733	0.155294	0.114286	0.117279	0.104555	0.113231	10.429	16.9182	10.7393	20.6588	15.9559	7.40054	18.6997	23.5442	7.1083	35.7933	29.9886	23.457	17.0969	24.2593
ENSDARG00000028889	ndufb10	M6	ScRNAseq	FALSE	ndufb10	0.738782	0.467513	0.575822	0.477637	NMDA_LD_TR	8.44957e-07	1.84229e-06	5.50902e-21	1.56345e-20	7.81967e-05	0.000161965	0.361154	zfNMDA20	0.381876	zfLD36	0.313014	zfTR36	0.36566	0.323422	0.263319	0.227964	0.41556	0.415797	0.586741	0.25	0.367698	0.4624	0.462353	0.338517	0.29398	0.347826	0.321429	21.0301	42.7227	12.4219	46.4447	38.2846	27.6449	88.8358	69.8405	1.30892	56.4734	54.0472	87.4357	31.7941	44.1054
ENSDARG00000011958	ctnnbl1	M6	ScRNAseq	FALSE	ctnnbl1	0.567085	0.19699	0.171392	0.18938	NMDA_LD_TR	8.99054e-07	1.9547e-06	1.66079e-07	2.96418e-07	4.18959e-08	1.11305e-07	0.0607411	zfNMDA36	0.0722379	zfLD36	0.0489745	zfTR10	0.0642135	0.0970815	0.0374958	0.0486322	0.082859	0.0576254	0.134577	0.0307692	0.0747423	0.0789333	0.0817647	0.0564195	0.0531665	0.0450311	0.0527597	3.56434	4.58749	2.39667	12.4351	13.8787	7.12281	7.34869	13.5423	0	11.3848	10.5593	8.9059	8.6014	12.2774
ENSDARG00000012505	u2af2a	M6	ScRNAseq	FALSE	u2af2a	0.381823	0.240188	0.221898	0.252797	NMDA_LD_TR	1.02474e-06	2.22215e-06	3.52517e-09	6.82679e-09	5.27882e-05	0.000110903	0.105902	zfNMDA36	0.130022	zfLD36	0.0860995	zfTR20	0.112527	0.149272	0.0736342	0.0790274	0.13346	0.141083	0.222906	0.0807692	0.102234	0.1264	0.146471	0.0915009	0.10086	0.0833333	0.0811688	14.3846	12.0179	20.5234	35.7543	26.0777	31.0666	19.5428	45.0793	20.1396	56.8231	47.5282	46.1806	32.3084	34.4832
ENSDARG00000092677	coa6	M6	ScRNAseq	FALSE	coa6	0.479368	0.292913	0.438822	0.26606	NMDA_LD_TR	1.31897e-06	2.83927e-06	3.07163e-37	1.21096e-36	2.40339e-10	7.38408e-10	0.130793	zfNMDA10	0.207061	zfLD36	0.0953681	zfTR36	0.154748	0.256665	0.0771971	0.103343	0.260595	0.260308	0.333863	0.123077	0.152062	0.149867	0.151765	0.0759494	0.0860047	0.130952	0.106737	24.1	61.8927	0.299003	26.5858	12.332	27.3812	92.0289	52.2923	6.61768	34.6249	56.5045	55.8759	33.0771	35.0691
ENSDARG00000007745	uqcrfs1	M6	ScRNAseq	FALSE	uqcrfs1	0.641769	0.620007	0.826	0.518282	NMDA_LD_TR	1.40661e-06	3.02271e-06	9.57456e-64	5.47753e-63	2.96812e-06	6.94401e-06	0.397032	zfNMDA20	0.498389	zfLD36	0.327006	zfTR10	0.425973	0.400929	0.287241	0.386018	0.550285	0.580229	0.68817	0.315385	0.468213	0.483733	0.430588	0.375407	0.325254	0.352484	0.294643	16.3979	23.1754	6.88049	19.8654	28.3397	33.2907	31.5582	38.6521	13.2777	21.5727	42.6846	49.5845	27.0567	22.9431
ENSDARG00000052840	ndufs4	M6	ScRNAseq	FALSE	ndufs4	0.747713	0.404031	0.654698	0.450297	NMDA_LD_TR	1.59639e-06	3.41733e-06	2.05525e-58	1.09339e-57	1.30042e-06	3.1309e-06	0.305409	zfNMDA36	0.354051	zfLD36	0.241514	zfTR36	0.313744	0.392499	0.213098	0.191489	0.354206	0.405862	0.605597	0.276923	0.282646	0.3632	0.391176	0.221338	0.227522	0.273292	0.272321	16.128	59.2721	13.6647	24.9195	12.0094	13.3125	69.391	81.7083	2.75469	49.377	39.4088	53.4883	23.5965	26.2515
ENSDARG00000078073	nudt5	M6	ScRNAseq	FALSE	nudt5	0.593103	0.44513	0.294989	0.32509	NMDA_LD_TR	1.91667e-06	4.08456e-06	8.59743e-05	0.000132653	1.64847e-09	4.78384e-09	0.162997	zfNMDA36	0.167065	zfLD36	0.167783	zfTR20	0.176992	0.201719	0.0941636	0.0881459	0.209994	0.171883	0.271139	0.0730769	0.106529	0.245333	0.295882	0.142134	0.219703	0.188923	0.193994	17.0381	39.2052	17.3151	43.6343	15.0952	33.8247	74.2493	27.8945	22.2372	23.8415	53.1106	81.4724	21.9703	25.1611
ENSDARG00000079391	mrpl42	M6	ScRNAseq	FALSE	mrpl42	0.409408	0.254017	0.372279	0.264698	NMDA_LD_TR	3.089e-06	6.49157e-06	7.5224e-42	3.20966e-41	8.72549e-06	1.97456e-05	0.116663	zfNMDA36	0.156247	zfLD36	0.0861083	zfTR36	0.127226	0.260107	0.0705803	0.0425532	0.155598	0.181818	0.330687	0.111538	0.102234	0.1472	0.151765	0.0759494	0.0813135	0.106108	0.0965909	0	0	0	2.55238	0.054238	4.49771	8.66968	1.63911	0	0.148002	18.2537	22.9427	1.63521	3.86942
ENSDARG00000069313	oxa1l	M6	ScRNAseq	FALSE	oxa1l	0.505993	0.145238	0.194873	0.144691	NMDA_LD_TR	3.16331e-06	6.63937e-06	2.03032e-12	4.44742e-12	3.15933e-09	9.02227e-09	0.0537097	zfNMDA10	0.0757058	zfLD36	0.0389425	zfTR20	0.0607072	0.0836663	0.0262979	0.0455927	0.106262	0.0904123	0.109964	0.0346154	0.0824742	0.0698667	0.0552941	0.0368897	0.0516028	0.0393375	0.0405844	10.3686	6.71637	6.15656	8.83057	8.62861	12.2738	7.9752	16.6806	16.3935	18.5016	26.6073	12.2113	12.8896	12.192
ENSDARG00000009484	arf1	M6	ScRNAseq	FALSE	arf1	0.57896	0.229029	0.234575	0.212758	NMDA_LD_TR	3.17809e-06	6.66619e-06	3.37642e-05	5.33615e-05	5.18325e-07	1.28829e-06	0.123356	zfNMDA10	0.11946	zfLD36	0.0853604	zfTR72	0.11351	0.144448	0.0826264	0.0516717	0.127135	0.108793	0.227074	0.0461538	0.183849	0.148267	0.155882	0.074141	0.0969507	0.076087	0.0969968	16.6899	23.333	23.9633	33.8274	13.9411	18.2266	26.5485	19.9792	15.7544	25.4386	27.2433	24.1447	18.6367	21.3613
ENSDARG00000017067	chordc1b	M6	ScRNAseq	FALSE	chordc1b	0.76242	0.191148	0.302125	0.213186	NMDA_LD_TR	3.4354e-06	7.18932e-06	1.51465e-24	4.65689e-24	1.13311e-10	3.52494e-10	0.104371	zfNMDA36	0.12689	zfLD36	0.0852925	zfTR72	0.112616	0.189724	0.0593824	0.0668693	0.117015	0.142077	0.249107	0.0653846	0.122852	0.136	0.138235	0.079566	0.0875684	0.0952381	0.104708	7.11055	14.5926	1.01445	17.1874	7.48524	9.93937	4.53348	24.4223	0	7.85552	23.3024	19.8766	8.12482	9.62473
ENSDARG00000057719	atl2	M6	ScRNAseq	FALSE	atl2	0.410042	0.16151	0.168997	0.157936	NMDA_LD_TR	4.08224e-06	8.49321e-06	9.58609e-13	2.12652e-12	2.1617e-07	5.51593e-07	0.0530942	zfNMDA10	0.0694492	zfLD36	0.0460064	zfTR20	0.0605461	0.0924609	0.0278249	0.0243161	0.113219	0.0615996	0.120286	0.0230769	0.097079	0.0586667	0.0588235	0.0484629	0.0774042	0.0377847	0.0385552	12.3021	12.3505	39.6391	19.0344	6.46953	12.9296	23.002	20.6456	35.7398	21.2082	35.9286	29.0171	12.0389	11.4259
ENSDARG00000086416	med11	M6	ScRNAseq	FALSE	med11	0.284194	0.287244	0.280292	0.292937	NMDA_LD_TR	4.51644e-06	9.35374e-06	1.60329e-06	2.73258e-06	6.2236e-10	1.86131e-09	0.155182	zfNMDA20	0.155766	zfLD36	0.143944	zfTR72	0.161098	0.197324	0.0900916	0.0790274	0.170778	0.151515	0.287416	0.1	0.134021	0.228267	0.223529	0.15443	0.140735	0.165631	0.168831	15.3507	1.10213	5.22388	12.1233	6.5715	2.78515	18.7849	36.7832	15.5569	14.6499	14.4798	31.6221	21.4	21.6952
ENSDARG00000004925	immp2l	M6	ScRNAseq	FALSE	immp2l	0.333001	0.201315	0.129725	0.144181	NMDA_LD_TR	5.12097e-06	1.05533e-05	1.47181e-06	2.51421e-06	7.36119e-05	0.00015273	0.0537895	zfNMDA20	0.0528096	zfLD36	0.0417481	zfTR20	0.0530369	0.0917384	0.0261283	0.0212766	0.0733713	0.0551416	0.0881302	0.05	0.0343643	0.117867	0.0405882	0.0426763	0.050821	0.0424431	0.0466721	3.98675	22.3241	3.06443	6.84971	2.63003	2.69564	23.7703	8.8371	9.62925	14.4245	36.2535	1.91926	16.6545	12.4527
ENSDARG00000067639	prpf4	M6	ScRNAseq	FALSE	prpf4	0.393558	0.100769	0.140665	0.149635	NMDA_LD_TR	6.06378e-06	1.24398e-05	2.57683e-10	5.21691e-10	6.18223e-08	1.62902e-07	0.0329587	zfNMDA10	0.0488354	zfLD36	0.0240955	zfTR72	0.037986	0.081034	0.0178147	0.0303951	0.054396	0.0427223	0.0988487	0.0230769	0.0472509	0.0325333	0.0441176	0.0227848	0.0273651	0.0232919	0.0292208	2.03721	0	0.859255	5.42025	2.82244	5.51103	2.44961	3.26724	5.27837	0.491731	1.75222	6.31853	2.95615	5.93776
ENSDARG00000092787	si:dkey-88p24.11	M6	ScRNAseq	FALSE	si:dkey-88p24.11	0.575683	0.257255	0.372189	0.261802	NMDA_LD_TR	7.00952e-06	1.43037e-05	6.47996e-17	1.63995e-16	0.000136693	0.000276441	0.119243	zfNMDA36	0.169676	zfLD36	0.0867004	zfTR72	0.132697	0.208515	0.0765185	0.0911854	0.195446	0.200199	0.285034	0.0653846	0.118557	0.166933	0.168824	0.079566	0.0719312	0.0983437	0.107143	23.5182	18.5964	6.27768	24.13	13.5859	25.4422	92.5584	40.3023	0	76.5165	32.1146	2.1036	25.7315	15.7832
ENSDARG00000093999	CU914564.1	M6	ScRNAseq	FALSE	CU914564.1	0.41521	0.221622	0.199823	0.220071	NMDA_LD_TR	8.73537e-06	1.76919e-05	2.1313e-06	3.60204e-06	1.94049e-07	4.96324e-07	0.0680794	zfNMDA10	0.0846048	zfLD36	0.0471553	zfTR72	0.069866	0.08216	0.04547	0.0395137	0.123972	0.0864382	0.12763	0.0346154	0.113402	0.0757333	0.0711765	0.0462929	0.0484754	0.0439959	0.0515422	3.20291	0	2.18697	10.1417	0.5414	3.8848	7.4547	8.8645	13.4899	10.4677	5.02583	2.81693	5.08826	4.36965
ENSDARG00000044914	suclg2	M6	ScRNAseq	FALSE	suclg2	0.345963	0.157334	0.14621	0.158757	NMDA_LD_TR	8.81635e-06	1.78451e-05	1.01364e-07	1.83161e-07	0.000217563	0.000429142	0.04503	zfNMDA20	0.0537536	zfLD36	0.0397876	zfTR20	0.0498772	0.0841654	0.022226	0.0182371	0.0588235	0.0630899	0.106391	0.00769231	0.0369416	0.0794667	0.0788235	0.0383363	0.0539484	0.0414079	0.0430195	4.78868	4.38248	5.46206	23.8578	0	3.93335	18.8239	15.6022	1.55534	8.35496	12.6724	14.1181	15.4543	11.2124
ENSDARG00000089836	si:dkey-17e16.10	M6	ScRNAseq	FALSE	si:dkey-17e16.10	0.61277	0.31879	0.334016	0.283638	NMDA_LD_TR	9.7367e-06	1.96483e-05	2.3972e-13	5.42968e-13	1.23463e-05	2.75783e-05	0.142383	zfNMDA20	0.177939	zfLD36	0.112097	zfTR36	0.150863	0.199678	0.100441	0.112462	0.190386	0.186289	0.300119	0.115385	0.152921	0.174933	0.168235	0.110669	0.103987	0.125259	0.12013	3.20141	8.46755	1.09179	9.35669	5.99027	10.7886	17.799	1.92092	0	4.82437	9.80557	23.6446	7.97251	10.0841
ENSDARG00000038290	thoc5	M6	ScRNAseq	FALSE	thoc5	0.438164	0.116212	0.121714	0.140632	NMDA_LD_TR	1.17554e-05	2.3584e-05	5.7222e-09	1.0956e-08	4.4643e-08	1.18408e-07	0.0368584	zfNMDA10	0.0431758	zfLD36	0.0284559	zfTR36	0.0382815	0.0665285	0.0223957	0.0182371	0.0480708	0.0382514	0.0889242	0.0346154	0.0549828	0.0405333	0.0317647	0.0307414	0.0258014	0.0320911	0.03125	2.36782	0.0353978	2.2807	9.11979	1.00995	3.28381	2.72034	6.71894	0.0643605	5.50694	17.9	0.341505	3.2149	4.68771
ENSDARG00000003973	chordc1a	M6	ScRNAseq	FALSE	chordc1a	0.374392	0.129562	0.148762	0.119343	NMDA_LD_TR	1.23548e-05	2.47566e-05	5.39941e-09	1.03512e-08	7.58406e-06	1.72391e-05	0.024617	zfNMDA10	0.0408578	zfLD36	0.0254419	zfTR20	0.0333496	0.0575634	0.0105192	0.0273556	0.0392157	0.0591157	0.0680826	0.0269231	0.0343643	0.0218667	0.0294118	0.0321881	0.0359656	0.0274327	0.0211039	24.6709	22.9269	68.3693	16.0597	34.8895	7.54308	1.8783	5.10552	36.7366	11.14	2.82153	6.87602	6.29589	9.02061
ENSDARG00000070475	khdrbs1b	M6	ScRNAseq	FALSE	khdrbs1b	0.445326	0.289084	0.200049	0.176593	NMDA_LD_TR	1.54434e-05	3.07085e-05	3.89003e-06	6.47721e-06	5.81044e-06	1.33138e-05	0.0991138	zfNMDA10	0.1323	zfLD36	0.0848058	zfTR10	0.110817	0.151077	0.0702409	0.112462	0.15117	0.106309	0.221318	0.0807692	0.136598	0.122667	0.0852941	0.114647	0.101642	0.0672878	0.070211	50.287	33.2161	35.4186	64.7506	64.7567	82.0877	67.6696	80.724	95.1469	50.2291	46.5732	90.7939	70.4188	68.0757
ENSDARG00000071500	fam207a	M6	ScRNAseq	FALSE	fam207a	0.461968	0.169649	0.2142	0.230995	NMDA_LD_TR	1.57823e-05	3.13482e-05	2.33947e-13	5.30316e-13	0.000143127	0.00028873	0.0612198	zfNMDA10	0.0930262	zfLD36	0.041293	zfTR36	0.0688384	0.106677	0.041398	0.0486322	0.11575	0.111277	0.148075	0.0346154	0.0816151	0.072	0.0764706	0.0303797	0.0437842	0.0507246	0.0401786	13.0908	5.01454	11.9846	22.108	6.93214	23.4826	51.2152	63.9258	6.25538	18.4904	30.199	12.9223	32.5061	27.6834
ENSDARG00000063030	mesd	M6	ScRNAseq	FALSE	mesd	0.271801	0.203696	0.309567	0.233141	NMDA_LD_TR	1.62974e-05	3.23394e-05	1.67964e-35	6.43534e-35	4.68977e-07	1.16894e-06	0.0973551	zfNMDA20	0.136955	zfLD36	0.0779754	zfTR72	0.112201	0.208814	0.0514082	0.0607903	0.16382	0.148535	0.260222	0.0307692	0.12543	0.150933	0.128235	0.0846293	0.0789679	0.0843685	0.0905032	3.28098	25.3348	11.9085	24.2154	10.2065	22.3696	28.15	48.3	0.387931	8.0423	39.7863	13.7409	13.6325	21.9305
ENSDARG00000043644	vkorc1l1	M6	ScRNAseq	FALSE	vkorc1l1	0.333065	0.364463	0.307887	0.254895	NMDA_LD_TR	3.068e-05	5.93363e-05	8.62245e-20	2.37872e-19	1.77702e-08	4.84056e-08	0.107587	zfNMDA20	0.130112	zfLD36	0.0773905	zfTR36	0.110251	0.173452	0.0710892	0.0699088	0.149273	0.115748	0.244541	0.0461538	0.114261	0.154667	0.151765	0.075226	0.0750586	0.0864389	0.0791396	16.6795	20.479	12.0573	34.1937	5.48053	16.0249	9.68435	16.5712	25.7309	14.095	39.0577	29.28	15.917	18.6026
ENSDARG00000099309	si:zfos-169g10.3	M6	ScRNAseq	FALSE	si:zfos-169g10.3	0.283424	0.307567	0.364669	0.308877	NMDA_LD_TR	3.30766e-05	6.37988e-05	1.01371e-26	3.28748e-26	1.10923e-12	3.80121e-12	0.116697	zfNMDA36	0.155522	zfLD36	0.116357	zfTR36	0.138019	0.236723	0.0743129	0.0851064	0.144213	0.162941	0.311036	0.0576923	0.0687285	0.1904	0.192353	0.116817	0.106333	0.164596	0.119724	9.47725	61.156	44.0754	90.6109	25.0896	74.4406	224.353	13.5322	0	65.022	246.881	373.897	42.6536	58.132
ENSDARG00000037484	tmem192	M6	ScRNAseq	FALSE	tmem192	0.608378	0.198677	0.191925	0.179789	NMDA_LD_TR	3.52896e-05	6.79886e-05	4.52298e-15	1.07923e-14	0.000321018	0.000620686	0.0567276	zfNMDA20	0.0784576	zfLD36	0.0491617	zfTR10	0.0657083	0.133565	0.0337631	0.0182371	0.0929791	0.0799801	0.167328	0.0192308	0.0498282	0.0949333	0.0858824	0.0553345	0.0516028	0.0507246	0.0543831	3.15033	5.82945	4.4943	14.686	7.21236	5.70089	0.28582	4.70215	6.87115	2.1833	8.16183	0.696977	7.46621	8.3412
ENSDARG00000052304	uqcrc1	M6	ScRNAseq	FALSE	uqcrc1	0.752449	0.461411	0.581009	0.371042	NMDA_LD_TR	3.55342e-05	6.84466e-05	4.06118e-25	1.26647e-24	9.07745e-06	2.04941e-05	0.261974	zfNMDA36	0.307547	zfLD36	0.225961	zfTR10	0.278156	0.298466	0.180692	0.231003	0.324478	0.322404	0.479158	0.2	0.317869	0.290133	0.321176	0.276311	0.251759	0.213251	0.207792	101.119	80.1063	36.6113	79.1769	88.9985	55.3969	86.6098	109.527	203.76	127.81	68.2403	106.165	95.8479	87.0581
ENSDARG00000045989	arf4a	M6	ScRNAseq	FALSE	arf4a	0.498404	0.10189	0.108759	0.11088	NMDA_LD_TR	4.09687e-05	7.86268e-05	2.66379e-09	5.19033e-09	2.50653e-05	5.45543e-05	0.0270654	zfNMDA10	0.0403167	zfLD36	0.0209822	zfTR36	0.0316893	0.0541446	0.0149304	0.0303951	0.054396	0.0327869	0.069075	0.00769231	0.0541237	0.0309333	0.0276471	0.0224231	0.0234558	0.0238095	0.0202922	8.29781	2.6144	9.93674	13.8045	4.72843	6.29548	11.7203	9.14943	10.0392	7.02151	6.57633	15.4387	8.56971	12.3083
ENSDARG00000087962	rpap3	M6	ScRNAseq	FALSE	rpap3	0.590797	0.109559	0.138114	0.147255	NMDA_LD_TR	4.23069e-05	8.10861e-05	4.06348e-11	8.48753e-11	3.95449e-07	9.90515e-07	0.0333409	zfNMDA10	0.0476705	zfLD36	0.0250399	zfTR36	0.0382831	0.0863323	0.0162878	0.0243161	0.0474383	0.04769	0.10262	0.0153846	0.0618557	0.032	0.0411765	0.0260398	0.0265833	0.0295031	0.0267857	7.65249	0.6213	5.33212	9.7581	0.502684	8.80757	7.45997	9.61862	3.95116	34.3923	11.9375	5.63469	10.5218	10.3136
ENSDARG00000070723	ndufa9a	M6	ScRNAseq	FALSE	ndufa9a	0.698191	0.341511	0.375742	0.279467	NMDA_LD_TR	4.34513e-05	8.31681e-05	2.82237e-16	7.0041e-16	7.67888e-07	1.88391e-06	0.205299	zfNMDA20	0.239519	zfLD36	0.171412	zfTR10	0.216443	0.259119	0.133695	0.176292	0.245414	0.249379	0.392815	0.157692	0.219931	0.264	0.251176	0.21953	0.173573	0.168737	0.161526	15.6464	9.85918	8.97067	29.5857	79.0534	24.457	28.0862	26.0918	1.46515	22.8757	55.2747	53.1478	21.4772	20.9022
ENSDARG00000019222	mrpl24	M6	ScRNAseq	FALSE	mrpl24	0.744816	0.277955	0.309122	0.226252	NMDA_LD_TR	4.47543e-05	8.55802e-05	4.61355e-25	1.43745e-24	4.57051e-05	9.66306e-05	0.100591	zfNMDA36	0.137873	zfLD36	0.075257	zfTR36	0.110978	0.193109	0.0629454	0.0547112	0.174573	0.141083	0.256054	0.0807692	0.11512	0.12	0.124118	0.0708861	0.0555121	0.104555	0.0823864	4.80408	7.0596	3.41387	12.0428	4.89702	0.0296095	13.4331	4.30666	2.37925	4.92507	15.9694	2.04839	5.35553	9.46457
ENSDARG00000031366	rtn4ip1	M6	ScRNAseq	FALSE	rtn4ip1	0.259811	0.112247	0.142656	0.115222	NMDA_LD_TR	4.6816e-05	8.93176e-05	5.59714e-05	8.72731e-05	1.2886e-06	3.10322e-06	0.0295156	zfNMDA10	0.0394237	zfLD36	0.0233942	zfTR20	0.0333725	0.0474214	0.0139125	0.0212766	0.054396	0.0461997	0.0613339	0.0230769	0.04811	0.0330667	0.0294118	0.0209765	0.0297107	0.0263975	0.025974	7.62829	0.240416	3.93503	6.13196	0.0716227	10.1517	14.7263	19.0138	0.667815	2.50416	13.796	18.3129	10.6126	13.0383
ENSDARG00000008748	ube2na	M6	ScRNAseq	FALSE	ube2na	0.570609	0.45209	0.543545	0.522345	NMDA_LD_TR	5.08146e-05	9.66145e-05	2.86337e-27	9.39951e-27	1.40583e-08	3.85765e-08	0.360613	zfNMDA20	0.383473	zfLD36	0.341934	zfTR36	0.376589	0.331628	0.267221	0.246201	0.358001	0.447094	0.598849	0.253846	0.382302	0.4544	0.445294	0.336347	0.315872	0.400621	0.38961	49.4873	65.2018	44.2335	103.157	55.7788	70.8283	100.943	110.337	37.8422	62.1647	113.959	148.6	77.3658	83.2806
ENSDARG00000070570	ppp4ca	M6	ScRNAseq	FALSE	ppp4ca	0.240235	0.116395	0.110869	0.11771	NMDA_LD_TR	5.63102e-05	0.000106678	3.23347e-10	6.52362e-10	2.04705e-05	4.4907e-05	0.0309873	zfNMDA36	0.0435334	zfLD36	0.0208182	zfTR36	0.0339542	0.0694927	0.0176451	0.0212766	0.0518659	0.0397417	0.0871378	0.0115385	0.0360825	0.0432	0.0464706	0.0155515	0.0203284	0.0274327	0.0231331	4.1674	4.9465	4.48215	14.3159	3.50095	8.61519	9.58938	16.8085	0.0174972	9.97659	16.8516	43.0951	9.91793	11.7365
ENSDARG00000008936	sec11a	M6	ScRNAseq	FALSE	sec11a	0.613746	0.512057	0.42222	0.43692	NMDA_LD_TR	5.89291e-05	0.000111491	1.25239e-15	3.04098e-15	6.45096e-08	1.69706e-07	0.309372	zfNMDA20	0.321025	zfLD36	0.270232	zfTR36	0.312672	0.277221	0.219206	0.179331	0.348514	0.361649	0.496427	0.234615	0.289519	0.422933	0.380588	0.275226	0.283815	0.28882	0.284091	28.7893	22.8167	16.209	45.955	8.3607	38.0716	32.734	60.9095	25.9211	27.9585	57.3459	54.5838	22.858	35.1532
ENSDARG00000071691	uqcrc2b	M6	ScRNAseq	FALSE	uqcrc2b	0.533786	0.232625	0.329695	0.269262	NMDA_LD_TR	7.58813e-05	0.000142165	3.61258e-08	6.67874e-08	3.0804e-05	6.62549e-05	0.156286	zfNMDA20	0.192179	zfLD36	0.132902	zfTR36	0.169167	0.209584	0.103834	0.139818	0.215054	0.188773	0.313418	0.0846154	0.185567	0.208	0.199412	0.141049	0.147772	0.150104	0.121753	41.7826	23.7724	20.8392	66.1643	57.1339	76.2973	88.2725	68.7288	45.9269	39.7403	72.2769	81.66	62.904	52.3094
ENSDARG00000024109	naa40	M6	ScRNAseq	FALSE	naa40	0.659508	0.308484	0.215044	0.304063	NMDA_LD_TR	7.75589e-05	0.000145118	6.07002e-08	1.10908e-07	1.75078e-05	3.85473e-05	0.0866034	zfNMDA20	0.116732	zfLD36	0.0688166	zfTR20	0.0949376	0.138978	0.0632847	0.0668693	0.13599	0.115251	0.202263	0.0346154	0.080756	0.129067	0.125294	0.0614828	0.0750586	0.0703934	0.0738636	28.1812	69.0622	21.2296	70.6009	52.1287	31.3093	78.4215	52.477	19.9263	74.7251	54.461	120.55	46.9028	43.9933
ENSDARG00000102618	utp18	M6	ScRNAseq	FALSE	utp18	0.302949	0.176202	0.16764	0.148418	NMDA_LD_TR	8.45065e-05	0.000157663	2.28119e-08	4.25945e-08	1.78357e-06	4.2508e-06	0.0608671	zfNMDA10	0.0795601	zfLD36	0.0446909	zfTR20	0.0656395	0.104592	0.0361384	0.0303951	0.117015	0.0735221	0.14073	0.0346154	0.0876289	0.0736	0.0723529	0.0455696	0.0531665	0.0512422	0.0373377	16.3947	24.0798	8.99605	67.4936	10.4925	9.58715	12.8513	19.1952	16.1871	126.246	18.1514	43.7796	30.4816	15.2188
ENSDARG00000060798	mrpl22	M6	ScRNAseq	FALSE	mrpl22	0.680266	0.186878	0.219005	0.216537	NMDA_LD_TR	8.72063e-05	0.00016244	7.69962e-14	1.76562e-13	2.76549e-06	6.49049e-06	0.0715987	zfNMDA36	0.0843095	zfLD36	0.0460578	zfTR36	0.0718585	0.143189	0.0378351	0.0334347	0.0872865	0.0819672	0.181024	0.0615385	0.0850515	0.0853333	0.0882353	0.0415913	0.0437842	0.057971	0.0491071	2.86038	16.3757	1.43118	13.4883	18.2848	5.8391	0	11.595	0	23.6055	4.96169	0.79348	3.93608	9.71438
ENSDARG00000068655	dnlz	M6	ScRNAseq	FALSE	dnlz	0.473396	0.188703	0.210428	0.189935	NMDA_LD_TR	0.000106579	0.000197129	1.1531e-15	2.80379e-15	2.13924e-07	5.46006e-07	0.0495688	zfNMDA20	0.0716643	zfLD36	0.0439714	zfTR72	0.0591551	0.122945	0.0285036	0.0395137	0.0752688	0.0635867	0.151449	0.0230769	0.0618557	0.0714667	0.0629412	0.0405063	0.039093	0.0533126	0.0584416	0.510694	0.0372982	0.164016	8.04819	0	2.3577	7.98218	14.2269	0.036264	0.151008	2.96815	21.4833	1.37148	4.36685
ENSDARG00000039213	prpf38a	M6	ScRNAseq	FALSE	prpf38a	0.520082	0.192424	0.215555	0.243096	NMDA_LD_TR	0.000109719	0.0002026	1.0956e-05	1.78204e-05	3.57038e-07	8.97554e-07	0.0717376	zfNMDA36	0.074397	zfLD36	0.0539381	zfTR72	0.0702167	0.1045	0.0437733	0.0273556	0.0721063	0.0804769	0.148273	0.0423077	0.0919244	0.0848	0.0958824	0.0517179	0.0586396	0.0559006	0.0596591	8.88855	31.2945	7.31263	22.069	19.8737	20.691	4.16204	16.1865	16.9172	16.7049	28.7038	18.3882	11.9651	19.0484
ENSDARG00000053685	gtf2a2	M6	ScRNAseq	FALSE	gtf2a2	0.684408	0.293766	0.319933	0.231982	NMDA_LD_TR	0.000176224	0.000318925	1.04866e-12	2.32383e-12	6.16448e-05	0.000128895	0.137963	zfNMDA36	0.157781	zfLD36	0.10638	zfTR20	0.141534	0.170514	0.085341	0.100304	0.179001	0.168405	0.255855	0.146154	0.12457	0.157867	0.175882	0.0994575	0.132134	0.115942	0.099026	10.5772	0	7.28505	15.0339	7.75368	28.7256	21.5189	21.0438	38.895	4.17837	39.7048	7.78321	6.64333	15.0498
ENSDARG00000099709	rhoac	M6	ScRNAseq	FALSE	rhoac	0.664819	0.554824	0.446222	0.387571	NMDA_LD_TR	0.000196881	0.00035445	1.11091e-08	2.09936e-08	2.18976e-05	4.79074e-05	0.310362	zfNMDA36	0.304638	zfLD36	0.256414	zfTR20	0.302531	0.278194	0.21208	0.167173	0.335231	0.31843	0.490274	0.192308	0.295533	0.393067	0.458824	0.245208	0.286161	0.263458	0.275162	59.2677	61.8216	51.1859	74.6733	53.5807	76.3504	140.83	110.232	124.701	129.5	151.978	144.047	85.6662	114.817
ENSDARG00000045773	zgc:162634	M6	ScRNAseq	FALSE	zgc:162634	0.612676	0.201905	0.238013	0.220031	NMDA_LD_TR	0.000238919	0.000427285	4.49366e-09	8.65595e-09	0.000118702	0.000240963	0.0862593	zfNMDA20	0.099105	zfLD36	0.0733185	zfTR20	0.0905403	0.134143	0.0581948	0.0182371	0.114485	0.11227	0.192338	0.0769231	0.102234	0.104533	0.0894118	0.0658228	0.0922596	0.0740166	0.0762987	9.28823	7.6482	16.6777	1.08881	0	0.374833	0	12.0373	0	11.9675	2.33342	4.26124	6.49771	0.623742
ENSDARG00000045696	mrpl23	M6	ScRNAseq	FALSE	mrpl23	0.338588	0.186643	0.201233	0.193976	NMDA_LD_TR	0.000253738	0.000452654	2.11272e-05	3.37874e-05	1.53635e-06	3.68336e-06	0.0810762	zfNMDA10	0.107914	zfLD36	0.0605142	zfTR72	0.0879236	0.111102	0.0522565	0.0607903	0.13599	0.127173	0.163358	0.0692308	0.117698	0.0826667	0.0835294	0.0528029	0.0648944	0.0615942	0.0710227	6.50484	19.0072	6.57685	29.9684	19.6528	33.2056	40.0788	38.1024	2.49533	2.48443	45.1659	19.0176	18.6499	13.4554
ENSDARG00000039872	lamtor2	M6	ScRNAseq	FALSE	lamtor2	0.630917	0.280338	0.330892	0.273697	NMDA_LD_TR	0.000271703	0.000483409	5.4293e-23	1.61385e-22	5.50144e-09	1.54779e-08	0.115757	zfNMDA36	0.160561	zfLD36	0.101644	zfTR36	0.133572	0.224622	0.0766882	0.0790274	0.178368	0.167412	0.30131	0.0576923	0.108247	0.157333	0.178824	0.0871609	0.095387	0.132505	0.116477	1.93873	23.8372	2.4916	3.47978	9.21082	2.2877	3.85349	3.08949	37.8869	1.03455	6.42335	1.79893	4.19742	3.90877
ENSDARG00000032102	prdx3	M6	ScRNAseq	FALSE	prdx3	0.516685	0.353948	0.404776	0.300135	NMDA_LD_TR	0.000288271	0.000512066	8.90044e-19	2.39363e-18	2.35503e-08	6.36845e-08	0.154561	zfNMDA36	0.224536	zfLD36	0.141388	zfTR36	0.183951	0.261281	0.105531	0.173252	0.234662	0.242424	0.366812	0.115385	0.152062	0.184533	0.215294	0.149005	0.144644	0.169772	0.137987	19.2108	3.76834	14.9592	25.7847	20.1442	23.0177	24.4956	35.1876	37.5015	11.5904	14.3681	38.2332	13.071	16.2023
ENSDARG00000061794	jam3b	M6	ScRNAseq	FALSE	jam3b	0.53884	0.525979	0.47461	0.349629	NMDA_LD_TR	0.000290111	0.000515061	7.16331e-18	1.8647e-17	4.17088e-05	8.84713e-05	0.221981	zfNMDA20	0.239777	zfLD36	0.170338	zfTR20	0.219674	0.252564	0.152358	0.167173	0.252372	0.222057	0.404923	0.119231	0.247423	0.3056	0.285294	0.132369	0.23534	0.129917	0.201705	35.4018	29.0602	43.2662	54.4059	28.8023	23.2426	29.3531	51.8436	17.4977	16.1563	20.8178	42.2906	42.7279	40.2852
ENSDARG00000094107	si:ch73-37h15.2	M6	ScRNAseq	FALSE	si:ch73-37h15.2	0.730543	0.255907	0.267329	0.178616	NMDA_LD_TR	0.000322016	0.000569278	2.30195e-14	5.37157e-14	4.37738e-10	1.32471e-09	0.0884329	zfNMDA10	0.128082	zfLD36	0.069021	zfTR20	0.0994329	0.129179	0.0675263	0.0820669	0.17141	0.122702	0.196705	0.0384615	0.143471	0.088	0.104706	0.0560579	0.0867866	0.0507246	0.0840097	0.739326	1.41589	2.06311	4.85635	0.0889267	5.88084	4.55622	1.59696	0.62748	0.51801	6.61759	2.92261	5.00746	2.76689
ENSDARG00000037392	med19a	M6	ScRNAseq	FALSE	med19a	0.31886	0.315716	0.329347	0.346161	NMDA_LD_TR	0.000327264	0.000577944	3.51386e-22	1.02357e-21	6.62871e-06	1.51279e-05	0.140767	zfNMDA10	0.190517	zfLD36	0.113625	zfTR72	0.155535	0.217289	0.101289	0.0851064	0.266287	0.181321	0.318579	0.111538	0.184708	0.144533	0.161765	0.0987342	0.112588	0.113872	0.14164	12.7593	1.32761	12.6328	9.91962	5.93171	16.3926	8.9564	10.5078	15.8057	21.0142	21.9259	31.4207	20.1696	24.0191
ENSDARG00000092124	cox14	M6	ScRNAseq	FALSE	cox14	0.494823	0.324143	0.336785	0.257966	NMDA_LD_TR	0.000367499	0.000645577	8.99273e-07	1.55111e-06	2.37598e-07	6.0404e-07	0.137323	zfNMDA36	0.208848	zfLD10	0.123581	zfTR36	0.165169	0.181952	0.10078	0.12462	0.282732	0.256831	0.279277	0.0923077	0.150344	0.169067	0.174118	0.118626	0.129789	0.144928	0.123782	8.94487	0	0	4.62575	0.199254	5.64297	1.14244	8.87108	0.286174	5.9593	4.68914	0	3.68297	8.48329
ENSDARG00000067593	sco1	M6	ScRNAseq	FALSE	sco1	0.660593	0.208909	0.202347	0.188545	NMDA_LD_TR	0.000444624	0.000775475	6.77245e-09	1.29172e-08	5.35804e-06	1.23297e-05	0.0536954	zfNMDA36	0.0803144	zfLD36	0.0392176	zfTR36	0.0618753	0.120372	0.0308789	0.0334347	0.086654	0.0993542	0.15125	0.0192308	0.0670103	0.0725333	0.0788235	0.038698	0.03362	0.0486542	0.044237	4.76572	8.29496	1.2281	14.6748	3.564	0.247171	18.3056	16.4387	0	0	8.44098	16.8651	7.86308	11.4532
ENSDARG00000098972	mrps16	M6	ScRNAseq	FALSE	mrps16	0.343707	0.194607	0.202089	0.168864	NMDA_LD_TR	0.000470168	0.000817887	2.92371e-09	5.68199e-09	1.8239e-05	4.013e-05	0.0717996	zfNMDA04	0.0884452	zfLD36	0.0466272	zfTR36	0.0737454	0.134852	0.0378351	0.0577508	0.0929791	0.0809737	0.172688	0.0923077	0.0850515	0.0773333	0.0664706	0.0488246	0.0406568	0.0559006	0.0499188	3.87429	32.4301	2.0124	7.17077	9.13304	5.6694	4.76812	19.4764	12.8134	34.3	6.61815	10.8374	4.64135	11.4599
ENSDARG00000045373	pabpn1	M6	ScRNAseq	FALSE	pabpn1	0.730843	0.478579	0.489509	0.533274	LD	NA	NA	7.33528e-11	1.51612e-10	NA	NA	0.394692	zfNMDA10	0.409894	zfLD36	0.302082	zfTR10	0.377248	0.26087	0.314557	0.270517	0.489564	0.399404	0.575427	0.307692	0.550687	0.383467	0.417059	0.317902	0.298671	0.282609	0.296672	83.4361	182.295	82.4444	170.945	122.223	154.066	159.345	167.399	139.927	173.132	168.49	129.525	132.592	119.441
ENSDARG00000054942	lgals2a	M7	ScRNAseq	FALSE	lgals2a	0.796409	1.60877	2.09894	1.75022	NMDA_LD_TR	0	0	0	0	0	0	0.183499	zfNMDA36	0.191585	zfLD36	0.141322	zfTR72	0.195668	0.747799	0.019172	0.0151976	0.0328906	0.123696	0.766971	0.0230769	0.0652921	0.1776	0.632353	0.0358047	0.0578577	0.189959	0.403815	1.99798	0	1.42642	204.077	0	0	21.1308	510.924	0	0	31.8734	120.165	19.1682	184.488
ENSDARG00000029722	hmgb2a	M7	ScRNAseq	FALSE	hmgb2a	0.938631	3.09794	2.75984	2.93751	NMDA_LD_TR	0	0	0	0	0	0	0.671619	zfNMDA04	0.656645	zfLD36	0.562016	zfTR72	0.633585	0.324123	0.607397	0.534954	0.630614	0.578738	0.93152	0.757692	0.651203	0.645333	0.696471	0.463291	0.491009	0.556418	0.691964	149.881	291.635	76.0795	605.164	98.3332	105.479	112.436	1009.37	383.57	162.394	207.858	489.49	172.788	409.369
ENSDARG00000099572	hmgn2	M7	ScRNAseq	FALSE	hmgn2	0.935764	3.6758	3.32353	3.51945	NMDA_LD_TR	0	0	0	0	0	0	0.511285	zfNMDA36	0.496579	zfLD36	0.483661	zfTR72	0.51663	0.578867	0.370716	0.443769	0.333333	0.385494	0.949583	0.630769	0.299828	0.487467	0.767647	0.34792	0.397967	0.59472	0.706981	84.5677	48.7956	25.1412	556.206	48.1463	44.741	16.9029	722.857	84.8215	63.0352	48.9945	448.006	99.7905	314.814
ENSDARG00000020711	rrm2	M7	ScRNAseq	FALSE	rrm2	0.803803	1.08503	1.38488	1.44847	NMDA_LD_TR	0	0	0	0	0	0	0.0667156	zfNMDA36	0.14396	zfLD36	0.0676465	zfTR72	0.10227	0.532072	0.0310485	0.0455927	0.0373182	0.0427223	0.56312	0.0538462	0.0146048	0.0346667	0.199412	0.0202532	0.0234558	0.0755694	0.187906	0.522219	0	2.44952	91.0843	7.16225	3.47708	4.87522	162.365	0.0548635	1.83967	2.76378	47.8663	5.04542	62.2532
ENSDARG00000007275	si:ch211-251b21.1	M7	ScRNAseq	FALSE	si:ch211-251b21.1	0.960321	2.37002	1.43671	1.72678	NMDA_LD_TR	0	0	0	0	0	0	0.16954	zfNMDA04	0.183104	zfLD36	0.100727	zfTR72	0.159626	0.380519	0.0958602	0.164134	0.0917141	0.0874317	0.47638	0.407692	0.0738832	0.0602667	0.21	0.0520796	0.0469116	0.0936853	0.215097	17.4545	1.10539	11.7502	121.055	79.8526	15.2845	0.574265	77.8849	268.378	189.312	57.9338	151.73	19.4806	32.118
ENSDARG00000098591	tubb2b	M7	ScRNAseq	FALSE	tubb2b	0.887661	2.05395	2.2285	2.13283	NMDA_LD_TR	0	0	0	0	0	0	0.355816	zfNMDA36	0.388196	zfLD36	0.252623	zfTR72	0.346491	0.551592	0.239396	0.231003	0.245414	0.434178	0.790988	0.269231	0.261168	0.486933	0.522353	0.170344	0.139171	0.317288	0.396916	33.8685	8.39236	26.5688	245.946	13.8079	24.5755	66.3273	202.583	26.833	43.4044	48.5807	158.656	53.6253	116.577
ENSDARG00000035694	stm	M7	ScRNAseq	FALSE	stm	0.447828	1.64953	2.03182	1.12517	NMDA_LD_TR	0	0	0	0	0	0	0.135091	zfNMDA36	0.161832	zfLD36	0.0926841	zfTR36	0.149849	0.652441	0	0	0.0196078	0.137109	0.652441	0.00384615	0.0609966	0.0912	0.519412	0.0104882	0.0469116	0.228261	0.17776	0.0167222	0	0	676.025	0.346987	6.51262	213.655	412.817	0.102871	7.35727	53.7352	462.929	28.2665	646.744
ENSDARG00000001889	tuba1a	M7	ScRNAseq	FALSE	tuba1a	0.813453	1.41384	2.03526	1.5939	NMDA_LD_TR	0	0	0	0	0	0	0.289583	zfNMDA36	0.294847	zfLD36	0.198118	zfTR72	0.283648	0.730932	0.112657	0.136778	0.12587	0.25534	0.843589	0.2	0.204467	0.403733	0.527059	0.101627	0.13448	0.269669	0.372159	30.1659	19.7757	11.8546	338.57	9.31936	16.3924	161.921	848.684	37.2679	58.0014	167.709	891.388	83.3722	372.322
ENSDARG00000053990	hmgb2b	M7	ScRNAseq	FALSE	hmgb2b	0.92517	2.93899	2.7261	2.86591	NMDA_LD_TR	0	0	0	0	0	0	0.470157	zfNMDA36	0.484631	zfLD36	0.425237	zfTR72	0.478966	0.566948	0.336783	0.246201	0.504744	0.431694	0.903732	0.446154	0.37457	0.533867	0.659412	0.388427	0.346364	0.486025	0.568588	73.533	117.011	64.6014	614.499	85.1458	101.605	97.7619	687.852	65.984	143.123	151.437	610.444	91.2285	354.202
ENSDARG00000099214	h2afvb	M7	ScRNAseq	FALSE	h2afvb	0.906941	1.87484	1.95022	1.79149	NMDA_LD_TR	0	0	0	0	0	0	0.412827	zfNMDA36	0.445564	zfLD36	0.334774	zfTR72	0.41605	0.562817	0.278588	0.276596	0.4358	0.39543	0.841405	0.415385	0.295533	0.469333	0.605294	0.245931	0.268178	0.396998	0.484172	62.4623	153.601	25.6808	548.142	74.8582	61.2105	104.493	728.074	89.0415	81.2134	137.523	500.919	65.0587	182.923
ENSDARG00000076532	si:ch211-222l21.1	M7	ScRNAseq	FALSE	si:ch211-222l21.1	0.945666	2.22617	2.97871	2.82447	NMDA_LD_TR	0	0	0	0	0	0	0.405795	zfNMDA36	0.430421	zfLD36	0.249506	zfTR72	0.402994	0.794995	0.0948422	0.109422	0.483238	0.574764	0.889837	0.284615	0.547251	0.532267	0.57	0.133816	0.124316	0.412008	0.482549	37.1609	54.3797	43.2435	923.429	20.9846	168.309	687.879	1164.8	96.917	327.079	515.639	1075.26	192.351	492.474
ENSDARG00000103982	si:ch211-193l2.6	M7	ScRNAseq	FALSE	si:ch211-193l2.6	0.804897	0.467468	0.355246	0.822049	NMDA_LD_TR	0	0	0	0	0	0	0.0239345	zfNMDA36	0.0457286	zfLD36	0.0103766	zfTR72	0.028122	0.166696	0.0173057	0.0121581	0.00822264	0.00695479	0.184002	0.0115385	0.0137457	0.0112	0.0658824	0.00144665	0.00312744	0.00362319	0.0263799	19.4701	59.5309	17.1016	45.3921	5.63174	0	17.9261	11.2799	28.4755	3.13874	3.77174	13.027	0.739855	54.191
ENSDARG00000099644	si:ch211-193l2.4	M7	ScRNAseq	FALSE	si:ch211-193l2.4	0.847166	0.579484	2.13026	0.426279	NMDA_LD_TR	0	0	0	0	3.45845952088873e-322	1.55729491569161e-320	0.0541974	zfNMDA36	0.126712	zfLD36	0.011774	zfTR72	0.0727517	0.576926	0.00882253	0.00303951	0.00316256	0.0327869	0.585748	0.0115385	0.00773196	0.0176	0.225294	0.00144665	0.000781861	0.0015528	0.0462662	1.74574	0	7.67434	163.082	0.153909	0	5.09236	43.8725	0.0259696	0	1.11558	16.8779	4.6827	54.4564
ENSDARG00000057738	hells	M7	ScRNAseq	FALSE	hells	0.867814	1.01764	1.17191	1.2101	NMDA_LD_TR	3.97078879739414e-317	1.45435594312807e-315	0	0	0	0	0.0856796	zfNMDA36	0.200157	zfLD36	0.0791846	zfTR72	0.135616	0.500115	0.0310485	0.136778	0.0752688	0.226528	0.531163	0.0615385	0.00945017	0.121067	0.205294	0.0130199	0.0117279	0.139234	0.200893	2.02024	1.2892	1.59608	47.4158	11.4512	10.4675	36.255	45.5947	1.05924	2.78833	6.7961	19.6749	5.00176	17.9153
ENSDARG00000101707	si:ch211-156b7.4	M7	ScRNAseq	FALSE	si:ch211-156b7.4	0.865664	1.07487	1.54264	1.42575	NMDA_LD_TR	5.19162e-306	1.77777e-304	0	0	0	0	0.134792	zfNMDA36	0.224294	zfLD36	0.122202	zfTR72	0.176497	0.673665	0.0559891	0.0547112	0.085389	0.195728	0.729655	0.0769231	0.0455326	0.157867	0.337647	0.0488246	0.0625489	0.171325	0.272321	17.751	0.252613	3.84566	140.669	6.32604	3.08087	30.668	196.637	18.9101	0.0516205	32.0781	150.041	12.2703	68.7198
ENSDARG00000087554	cdk1	M7	ScRNAseq	FALSE	cdk1	0.829837	0.707293	1.02275	1.21221	NMDA_LD_TR	1.76921e-296	5.85772e-295	0	0	0	0	0.0414944	zfNMDA36	0.104705	zfLD36	0.0476067	zfTR72	0.0718	0.408346	0.0178147	0.0425532	0.0196078	0.017387	0.426161	0.0653846	0.00601375	0.0112	0.107059	0.0137432	0.00938233	0.0538302	0.143263	3.09515	0	0.838885	103.105	0	0	0	152.179	2.84254	0	0	101.57	0.686725	45.5784
ENSDARG00000101362	mibp	M7	ScRNAseq	FALSE	mibp	0.880674	0.747041	0.783751	0.863663	NMDA_LD_TR	4.5409e-291	1.48381e-289	0	0	0	0	0.0538055	zfNMDA36	0.111144	zfLD36	0.047815	zfTR72	0.077604	0.314515	0.0274856	0.0486322	0.101834	0.0357675	0.342001	0.0653846	0.0609966	0.0298667	0.0852941	0.0296564	0.0273651	0.0429607	0.111607	8.75933	0	1.03256	42.0558	0	0.152793	0	31.5818	0	8.5908	4.76181	9.43515	5.15147	12.7192
ENSDARG00000078847	si:dkey-238o13.4	M7	ScRNAseq	FALSE	si:dkey-238o13.4	0.640076	1.07467	0.401197	0.779586	NMDA_LD_TR	5.20989e-287	1.66433e-285	1.63553e-52	8.11182e-52	9.78806e-240	3.24514e-238	0.169949	zfNMDA36	0.113712	zfLD36	0.129774	zfTR72	0.146954	0.317498	0.0783848	0.0455927	0.135357	0.0690512	0.240175	0.107692	0.0395189	0.228267	0.395882	0.0632911	0.118061	0.180124	0.20901	104.285	2.30103	39.4918	95.9865	47.2758	56.2786	87.7887	183.79	20.0314	25.8235	309.35	441.575	202.267	289.372
ENSDARG00000054929	zgc:110540	M7	ScRNAseq	FALSE	zgc:110540	0.774749	0.522341	0.74206	0.721419	NMDA_LD_TR	2.5294e-271	7.68736e-270	0	0	0	0	0.0349415	zfNMDA36	0.0924208	zfLD36	0.0374561	zfTR72	0.0598679	0.324058	0.0229046	0.0516717	0.0246679	0.0158967	0.346963	0.0423077	0.00257732	0.0128	0.0941176	0.0119349	0.00625489	0.0398551	0.106331	2.44257	0	0	16.256	0.451767	0.668085	0	34.0452	0.0412357	0	0.0166771	22.1469	1.06064	8.29379
ENSDARG00000054155	pcna	M7	ScRNAseq	FALSE	pcna	0.866364	1.01404	1.29979	1.35608	NMDA_LD_TR	1.1751e-263	3.49698e-262	0	0	0	0	0.119063	zfNMDA36	0.211909	zfLD36	0.112372	zfTR72	0.16159	0.532685	0.0580251	0.0851064	0.112587	0.213115	0.590711	0.0653846	0.0524055	0.147733	0.271765	0.0528029	0.0453479	0.15528	0.250406	46.9557	34.3813	29.8603	495.83	48.4608	43.1658	154.972	658.871	28.9606	59.6232	80.3238	403.755	103.924	302.466
ENSDARG00000088711	lgals1l1	M7	ScRNAseq	FALSE	lgals1l1	0.811564	0.550587	0.323256	0.504065	NMDA_LD_TR	1.05969e-262	3.13487e-261	4.3747e-260	7.70168e-259	3.14173e-203	8.81595e-202	0.0363418	zfNMDA36	0.0396786	zfLD36	0.021475	zfTR72	0.0374982	0.197896	0	0	0	0.000496771	0.197896	0.00384615	0.000859107	0.000533333	0.176471	0.000361664	0	0.00879917	0.0982143	0	0	0	3.78906	0	0	0	36.4943	0	0	0	11.371	0	3.77217
ENSDARG00000056438	her9	M7	ScRNAseq	FALSE	her9	0.828798	1.2129	1.89485	1.39781	NMDA_LD_TR	6.26213e-260	1.84705e-258	0	0	5.7262e-284	2.24434e-282	0.225372	zfNMDA36	0.233618	zfLD36	0.105058	zfTR72	0.203395	0.536398	0.0880556	0.0516717	0.199241	0.20467	0.624454	0.0730769	0.277491	0.28	0.408235	0.0538879	0.0625489	0.106108	0.214692	95.2356	13.215	157.161	247.189	12.7734	4.92254	20.434	135.755	14.2709	38.5778	44.9141	79.8766	69.9021	170.692
ENSDARG00000002403	nusap1	M7	ScRNAseq	FALSE	nusap1	0.828486	0.55396	0.576379	0.715676	NMDA_LD_TR	2.20445e-244	6.08903e-243	0	0	0	0	0.0313016	zfNMDA04	0.0686578	zfLD36	0.0292228	zfTR72	0.0465532	0.224182	0.0203597	0.0455927	0.0208729	0.0119225	0.244541	0.0653846	0.00859107	0.00746667	0.0547059	0.0133816	0.00938233	0.0258799	0.0771104	5.04526	0	1.84284e-83	57.7499	2.16018	1.23786e-244	1.96987	99.1957	0	0	0	40.965	0.448435	28.8326
ENSDARG00000007971	cks1b	M7	ScRNAseq	FALSE	cks1b	0.846241	0.654325	1.05642	0.960197	NMDA_LD_TR	1.48647e-242	4.06099e-241	0	0	0	0	0.0718556	zfNMDA36	0.138159	zfLD36	0.0584233	zfTR72	0.0988341	0.514002	0.0286732	0.0364742	0.0278305	0.0551416	0.542676	0.0769231	0.0103093	0.0586667	0.184706	0.0209765	0.0195465	0.0719462	0.150974	0.718442	0	4.7786	66.2043	5.91603	0	0	66.8689	0	0.048758	7.0995	61.6029	1.83794	27.8304
ENSDARG00000070959	si:ch211-288g17.3	M7	ScRNAseq	FALSE	si:ch211-288g17.3	0.917404	1.38515	1.59248	1.51534	NMDA_LD_TR	2.01467e-242	5.48902e-241	0	0	0	0	0.265966	zfNMDA36	0.329628	zfLD36	0.230243	zfTR72	0.286855	0.545897	0.200034	0.246201	0.180266	0.275708	0.745931	0.296154	0.145189	0.237867	0.450588	0.21736	0.175919	0.238095	0.319805	39.8123	60.7255	17.7224	196.614	37.1228	24.6815	69.916	305.471	58.2104	27.7817	31.8788	199.267	49.7364	128.286
ENSDARG00000070656	si:ch211-69g19.2	M7	ScRNAseq	FALSE	si:ch211-69g19.2	0.679542	0.422238	0.618012	0.543681	NMDA_LD_TR	1.38987e-217	3.47433e-216	0	0	0	0	0.0256929	zfNMDA04	0.0613774	zfLD36	0.0226259	zfTR72	0.0404942	0.212076	0.0110282	0.0486322	0.0151803	0.00894188	0.223104	0.0538462	0.00601375	0.0064	0.0511765	0.00940325	0.00938233	0.0212215	0.0620942	1.10785	0	0.691885	47.4597	0.18726	1.05812	18.4535	63.5582	1.24018	0.01894	0.0304459	16.6473	1.66809	15.6644
ENSDARG00000088178	tp53inp2	M7	ScRNAseq	FALSE	tp53inp2	0.849934	0.470715	0.868849	0.646891	NMDA_LD_TR	1.12511e-215	2.80548e-214	0	0	7.94453e-269	2.9023e-267	0.047485	zfNMDA36	0.113539	zfLD36	0.032719	zfTR72	0.0725066	0.422823	0.0130641	0.0699088	0.0354206	0.0134128	0.435887	0.05	0.0128866	0.00853333	0.152941	0.0115732	0.0109461	0.0289855	0.099026	2.71908	0.0577545	0	26.3494	16.7727	4.19173	0	71.146	0.0226473	1.35371	0	17.253	3.88863	17.4106
ENSDARG00000035770	ube2c	M7	ScRNAseq	FALSE	ube2c	0.853348	0.586165	0.926137	0.807442	NMDA_LD_TR	2.31627e-215	5.76129e-214	0	0	0	0	0.0392423	zfNMDA36	0.097446	zfLD36	0.0358497	zfTR72	0.0643509	0.388683	0.0130641	0.0334347	0.0265655	0.0124193	0.401747	0.05	0.00687285	0.0133333	0.112941	0.00867993	0.00781861	0.0372671	0.112419	0	0	0	43.5734	0	0	0	49.8854	0	0	0	71.6182	0.529931	8.2875
ENSDARG00000077620	cdca7a	M7	ScRNAseq	FALSE	cdca7a	0.83743	0.625484	0.664402	0.519595	NMDA_LD_TR	3.10449e-205	7.42627e-204	0	0	1.24197e-245	4.20404e-244	0.0634874	zfNMDA36	0.0943562	zfLD36	0.046411	zfTR36	0.0767584	0.318384	0.0117068	0.0212766	0.00885515	0.099851	0.330091	0.0346154	0.00343643	0.108267	0.159412	0.00325497	0.00781861	0.110248	0.099026	0.0830575	0	0.309582	37.5505	0	0	22.6376	43.3	4.85503	0	13.9188	22.4995	6.57231	16.5668
ENSDARG00000011094	ccna2	M7	ScRNAseq	FALSE	ccna2	0.748141	0.509127	0.746909	0.641038	NMDA_LD_TR	1.09437e-201	2.57473e-200	0	0	1.0558873349869e-313	4.64638422272956e-312	0.0354814	zfNMDA36	0.0977774	zfLD36	0.031107	zfTR72	0.0607379	0.365383	0.0161181	0.0577508	0.0196078	0.0139096	0.381501	0.0461538	0.00601375	0.00853333	0.100588	0.0115732	0.00547303	0.0310559	0.0913149	0.814006	0	0.539752	77.3969	0.204602	0	0	62.7034	0.0164216	0.0388653	0	39.1865	2.48158	28.6069
ENSDARG00000054911	tmsb	M7	ScRNAseq	FALSE	tmsb	0.799917	0.663663	0.669905	0.892183	NMDA_LD_TR	7.28111e-190	1.63604e-188	0	0	3.79647e-298	1.59106e-296	0.0894051	zfNMDA36	0.114731	zfLD36	0.0613311	zfTR72	0.0991011	0.365364	0.0195114	0.0182371	0.0347881	0.116244	0.384875	0.0615385	0.0446735	0.113067	0.208235	0.0209765	0.0242377	0.0942029	0.147727	1.53515	0	0	10.5015	4.29413	0.0874438	16.6136	17.4831	4.30823	6.32084	15.5354	50.7388	9.92298	17.3429
ENSDARG00000062152	chaf1a	M7	ScRNAseq	FALSE	chaf1a	0.869556	0.587431	0.772118	0.727906	NMDA_LD_TR	2.32729e-186	5.13699e-185	0	0	0	0	0.075161	zfNMDA36	0.134534	zfLD36	0.0653531	zfTR72	0.101403	0.394283	0.0285036	0.0364742	0.0398482	0.145057	0.422787	0.0346154	0.0472509	0.1072	0.158235	0.0166365	0.0234558	0.114907	0.143263	3.71873	3.06762	4.08474	81.4437	4.74952	5.87006	25.3949	121.49	24.029	14.6023	25.1488	61.325	14.302	34.4975
ENSDARG00000091150	mki67	M7	ScRNAseq	FALSE	mki67	0.842224	0.517034	0.610619	0.628971	NMDA_LD_TR	3.49725e-184	7.63515e-183	0	0	1.77186e-302	7.52341e-301	0.036138	zfNMDA36	0.0798364	zfLD36	0.0294558	zfTR72	0.0533767	0.286469	0.0166271	0.0425532	0.0215054	0.0153999	0.303096	0.0615385	0.00945017	0.0101333	0.0829412	0.00904159	0.00312744	0.0243271	0.0941558	3.92388	0.71457	1.42193	91.1035	0.578689	1.09666	0.863095	76.624	0.735743	0.95112	0.459635	34.3543	4.08321	38.4982
ENSDARG00000037997	tubb5	M7	ScRNAseq	FALSE	tubb5	0.67624	0.629445	0.632291	0.565023	NMDA_LD_TR	3.68912e-182	7.98432e-181	7.50075e-307	1.4909e-305	1.04283e-117	1.83225e-116	0.133398	zfNMDA36	0.141055	zfLD36	0.0627973	zfTR72	0.123995	0.359231	0.0371564	0.0607903	0.0986717	0.11227	0.396387	0.0884615	0.0506873	0.2048	0.285882	0.0325497	0.0265833	0.0797101	0.137987	7.28608	7.21223	6.18887	60.7388	11.9545	28.8282	234.165	281.866	13.6358	23.8761	186.294	292.704	93.3638	158.876
ENSDARG00000038066	kpna2	M7	ScRNAseq	FALSE	kpna2	0.74242	0.378177	0.705998	0.690572	NMDA_LD_TR	3.83154e-180	8.23905e-179	0	0	0	0	0.0336525	zfNMDA36	0.0714346	zfLD36	0.0300659	zfTR72	0.0505463	0.270938	0.00933152	0.0212766	0.0120177	0.0342772	0.28027	0.0538462	0.00687285	0.0288	0.0694118	0.0101266	0.00860047	0.0362319	0.086039	4.7548	0	0	167.013	1.22171	0.283014	12.1222	217.238	0.0678125	1.09583	3.14237	131.26	5.99616	56.3623
ENSDARG00000024488	top2a	M7	ScRNAseq	FALSE	top2a	0.732368	0.38132	0.575875	0.631934	NMDA_LD_TR	1.89839e-164	3.72197e-163	0	0	3.18869e-292	1.30252e-290	0.0284167	zfNMDA04	0.0673362	zfLD36	0.0275798	zfTR72	0.0451386	0.256407	0.0149304	0.0212766	0.0177103	0.0114257	0.271338	0.0576923	0.00515464	0.0096	0.0547059	0.0104882	0.00625489	0.0201863	0.086039	1.99186	0.0223184	0.81888	97.6465	0.177917	0.460603	0.230251	105.235	0.771886	0.0390322	0	53.1681	2.7342	34.9698
ENSDARG00000075621	birc5a	M7	ScRNAseq	FALSE	birc5a	0.840569	0.42307	0.783934	0.616418	NMDA_LD_TR	5.17631e-161	9.97263e-160	0	0	6.89193e-240	2.29281e-238	0.049251	zfNMDA36	0.0959348	zfLD36	0.0354049	zfTR72	0.0679701	0.37183	0.00967085	0.0455927	0.0170778	0.0258321	0.381501	0.0653846	0.0111684	0.0282667	0.131765	0.0141049	0.0140735	0.0393375	0.0998377	0.0785388	0	0	20.7209	0.019023	0	0.236956	38.8238	0	0.0266625	0	9.21898	0.801269	12.9993
ENSDARG00000103754	aspm	M7	ScRNAseq	FALSE	aspm	0.761966	0.311978	0.51324	0.609168	NMDA_LD_TR	8.35476e-161	1.59731e-159	0	0	8.49466349151509e-312	3.70436203879989e-310	0.0235991	zfNMDA36	0.0581038	zfLD36	0.0238997	zfTR72	0.038737	0.21863	0.0122158	0.0273556	0.0126502	0.00745156	0.230846	0.0423077	0.00429553	0.008	0.0511765	0.00831826	0.00469116	0.0212215	0.0730519	1.13498	0	0.06686	25.2897	0	0.26663	0.574375	16.7252	0.0236859	0.158592	0.323794	11.3244	1.06968	8.5838
ENSDARG00000002613	rpa3	M7	ScRNAseq	FALSE	rpa3	0.867615	0.773689	1.26506	1.04485	NMDA_LD_TR	7.53231e-157	1.4104e-155	0	0	4.91713e-296	2.04304e-294	0.126705	zfNMDA36	0.204468	zfLD36	0.113613	zfTR72	0.164885	0.597741	0.0402104	0.0334347	0.0822264	0.228515	0.637952	0.0807692	0.0438144	0.1952	0.273529	0.0531646	0.0422205	0.190994	0.241477	0	0	0	21.2214	0	0.0799775	0.50633	52.0558	0.279666	0	16.7196	23.1811	9.41681	9.46519
ENSDARG00000005191	ahcy	M7	ScRNAseq	FALSE	ahcy	0.859172	0.449649	0.575218	0.535953	NMDA_LD_TR	3.46393e-154	6.42595e-153	1.84303007453982e-316	3.77065234961213e-315	5.01921e-178	1.26539e-176	0.107498	zfNMDA10	0.143545	zfLD36	0.0557174	zfTR72	0.113417	0.333945	0.0296912	0.0577508	0.156863	0.109786	0.363636	0.103846	0.152062	0.113067	0.138824	0.045208	0.0304926	0.0766046	0.0965909	4.53048	0.322964	13.9106	97.52	4.95271	27.5554	35.0186	92.1839	6.61356	25.7013	40.8323	61.2622	26.1264	43.3856
ENSDARG00000019507	mcm5	M7	ScRNAseq	FALSE	mcm5	0.729025	0.513057	0.450219	0.549578	NMDA_LD_TR	2.46087e-146	4.38614e-145	2.26985e-284	4.26106e-283	4.30354e-179	1.09064e-177	0.0563012	zfNMDA36	0.0820007	zfLD36	0.0400776	zfTR36	0.0669892	0.246924	0.0105192	0.0212766	0.00948767	0.111277	0.257443	0.0153846	0.00687285	0.1152	0.133529	0.00723327	0.0109461	0.0978261	0.0738636	0.0717311	0.414494	0.316419	67.2849	5.82375	0	19.3419	51.6095	2.50353	3.80624	21.5174	59.0288	16.135	41.0239
ENSDARG00000037640	aurkb	M7	ScRNAseq	FALSE	aurkb	0.879485	0.376355	0.467286	0.606685	NMDA_LD_TR	5.55447e-141	9.57572e-140	0	0	3.39962e-280	1.31122e-278	0.0294192	zfNMDA36	0.0779403	zfLD36	0.0361018	zfTR72	0.0531154	0.271035	0.0134035	0.0486322	0.0208729	0.0223547	0.284438	0.0192308	0.00945017	0.0256	0.0794118	0.0144665	0.0101642	0.0471014	0.0953734	0.0607083	0	0	31.623	0	0	0	45.4971	0	0	0	14.4893	1.2952	12.7347
ENSDARG00000039208	nasp	M7	ScRNAseq	FALSE	nasp	0.805133	0.542502	0.599234	0.590492	NMDA_LD_TR	1.28353e-139	2.20516e-138	0	0	1.00981e-223	3.13334e-222	0.0797292	zfNMDA36	0.123212	zfLD36	0.061544	zfTR72	0.0975746	0.326735	0.0269766	0.0516717	0.0689437	0.114754	0.353712	0.0461538	0.064433	0.1152	0.145882	0.0394213	0.0375293	0.0998965	0.103896	16.7609	26.6638	3.91851	158.482	23.9038	35.8771	90.9124	168.751	8.1225	38.238	48.3727	168.613	35.1772	96.3256
ENSDARG00000043137	cdca8	M7	ScRNAseq	FALSE	cdca8	0.725616	0.284346	0.526124	0.446208	NMDA_LD_TR	1.13924e-126	1.81679e-125	0	0	4.69754e-204	1.32586e-202	0.0236204	zfNMDA36	0.0647928	zfLD36	0.0220018	zfTR72	0.0412144	0.263194	0.00814388	0.0182371	0.0158128	0.0104322	0.271338	0.0346154	0.00515464	0.0096	0.0605882	0.00831826	0.00547303	0.0207039	0.0673701	0	0	0	19.2066	0	0	0	31.1282	0	0	4.98465e-27	10.3967	1.27298	13.5905
ENSDARG00000055133	cenpf	M7	ScRNAseq	FALSE	cenpf	0.756791	0.277796	0.446728	0.494544	NMDA_LD_TR	1.32773e-122	2.06469e-121	0	0	4.04165e-245	1.36332e-243	0.0209583	zfNMDA36	0.0580897	zfLD36	0.0212107	zfTR72	0.0368905	0.208276	0.0108585	0.0455927	0.0113852	0.0034774	0.219135	0.0269231	0.00601375	0.00746667	0.0535294	0.00759494	0.00625489	0.0139752	0.0673701	1.81881	0	1.069	54.6089	0.326141	0.0734415	0	14.9276	0.0030871	0	0.586964	13.4677	1.68111	22.1754
ENSDARG00000041723	zgc:55461	M7	ScRNAseq	FALSE	zgc:55461	0.831819	0.471628	0.610987	0.514119	NMDA_LD_TR	7.26513e-122	1.12278e-120	0	0	5.07119e-190	1.34137e-188	0.0402	zfNMDA36	0.0889595	zfLD36	0.0258296	zfTR72	0.0572881	0.341986	0.0151001	0.0364742	0.0202404	0.0158967	0.357086	0.0384615	0.00859107	0.0112	0.127647	0.0130199	0.00703675	0.0274327	0.0665584	3.77755	0	0	45.5102	0.974775	1.10179	0	69.3613	0.020587	0.63352	0	56.0078	0.681945	23.3237
ENSDARG00000045167	dlgap5	M7	ScRNAseq	FALSE	dlgap5	0.816099	0.274994	0.487246	0.4795	NMDA_LD_TR	2.44003e-121	3.75352e-120	0	0	3.3337e-247	1.14041e-245	0.0233599	zfNMDA36	0.0743894	zfLD36	0.027326	zfTR72	0.0461743	0.268707	0.0125551	0.0486322	0.0170778	0.0124193	0.281262	0.0346154	0.00429553	0.00533333	0.06	0.0079566	0.0109461	0.0284679	0.0767045	5.12484	0	0.293068	25.3175	0.0916462	0	0	30.0165	0	0.56091	0	22.2345	2.77913	7.99496
ENSDARG00000101624	lmnb2	M7	ScRNAseq	FALSE	lmnb2	0.751583	0.629922	0.559841	0.514658	NMDA_LD_TR	2.24256e-110	3.16267e-109	3.68364e-192	5.05715e-191	2.3526e-91	3.44041e-90	0.112906	zfNMDA36	0.151905	zfLD36	0.0700136	zfTR72	0.121209	0.292004	0.0492026	0.121581	0.130297	0.117238	0.341207	0.0807692	0.0936426	0.1168	0.224118	0.0600362	0.0680219	0.0672878	0.105519	7.87155	6.53752	8.85447	67.0464	19.3745	13.8885	26.2078	47.9356	9.21627	10.2966	11.4385	33.8963	18.9015	29.1872
ENSDARG00000037397	ssrp1a	M7	ScRNAseq	FALSE	ssrp1a	0.863623	0.335904	0.541736	0.416744	NMDA_LD_TR	6.42296e-110	9.04552e-109	3.51683e-222	5.36227e-221	1.46885e-106	2.38589e-105	0.0903729	zfNMDA36	0.127032	zfLD36	0.0544666	zfTR72	0.101173	0.311409	0.0220563	0.0607903	0.103099	0.115748	0.333466	0.0538462	0.0996564	0.1216	0.154706	0.045208	0.0445661	0.076087	0.0844156	7.77338	3.49082	3.63937	98.9164	21.1315	53.8472	103.61	152.218	20.4127	61.8214	72.3513	77.4274	53.0157	75.7148
ENSDARG00000005993	prc1b	M7	ScRNAseq	FALSE	prc1b	0.799065	0.213449	0.286166	0.285947	NMDA_LD_TR	3.60326e-106	4.88198e-105	2.48491e-236	3.98613e-235	1.67699e-131	3.26659e-130	0.0223378	zfNMDA36	0.0427966	zfLD36	0.0150547	zfTR72	0.0299284	0.181636	0.00593824	0.0121581	0.00632511	0.00198708	0.187574	0.0307692	0.00343643	0.00213333	0.0694118	0.0039783	0.00312744	0.0119048	0.0503247	0.223283	0	1.05934	39.0754	0	0	0	90.6177	0	1.3633	0	42.8127	0.808235	19.8385
ENSDARG00000017744	smc2	M7	ScRNAseq	FALSE	smc2	0.743023	0.317291	0.328646	0.429151	NMDA_LD_TR	1.02486e-105	1.3848e-104	4.72336e-247	8.00601e-246	4.59162e-173	1.12821e-171	0.0222894	zfNMDA36	0.0586929	zfLD36	0.0214544	zfTR72	0.0375716	0.205472	0.0118765	0.0334347	0.0139152	0.0168902	0.217348	0.0269231	0.000859107	0.0112	0.0605882	0.0039783	0.00625489	0.0222567	0.0629058	1.35994	0.00886785	1.22972	46.5769	0.795377	0	0.0259658	67.092	0.065512	0.151941	0.411172	30.759	2.2186	25.757
ENSDARG00000037009	banf1	M7	ScRNAseq	FALSE	banf1	0.800949	0.75608	0.893399	0.785209	NMDA_LD_TR	5.72601e-104	7.61361e-103	7.21325961615303e-319	1.48737968614861e-317	9.40851e-132	1.83637e-130	0.265674	zfNMDA36	0.273912	zfLD36	0.198195	zfTR72	0.262123	0.455021	0.140652	0.112462	0.280835	0.23994	0.595673	0.196154	0.315292	0.293333	0.382941	0.181917	0.170446	0.244306	0.253653	52.0804	159.545	53.9488	237.674	63.669	82.375	151.023	317.114	66.5581	105.472	131.673	165.414	82.776	118.032
ENSDARG00000078654	tpx2	M7	ScRNAseq	FALSE	tpx2	0.778322	0.268568	0.434434	0.48253	NMDA_LD_TR	2.0353e-101	2.63956e-100	0	0	1.74005e-238	5.7493e-237	0.0202034	zfNMDA36	0.0637996	zfLD36	0.0232056	zfTR72	0.0396419	0.228436	0.0103495	0.0486322	0.0132827	0.00794834	0.238785	0.0384615	0.00687285	0.00533333	0.04	0.00867993	0.00781861	0.0201863	0.0689935	5.48274	0	0.18326	79.7293	0.0879915	0	0.055068	59.3898	1.29434	8.34909	3.10274	51.3302	2.29202	27.8792
ENSDARG00000075682	orc6	M7	ScRNAseq	FALSE	orc6	0.732129	0.352528	0.507259	0.344111	NMDA_LD_TR	2.02432e-97	2.50199e-96	4.82385e-288	9.13739e-287	9.6804e-135	1.91648e-133	0.0430463	zfNMDA36	0.0876806	zfLD36	0.0297476	zfTR72	0.0610162	0.271521	0.00458093	0.0121581	0.0208729	0.12469	0.276102	0.0115385	0.0189003	0.0608	0.119412	0.0039783	0.0039093	0.0615942	0.0746753	0.218974	0	0	26.9138	0	0	16.522	27.4017	2.77075	8.06125	7.9814	15.6909	8.70204	9.58102
ENSDARG00000093622	spc24	M7	ScRNAseq	FALSE	spc24	0.682405	0.253757	0.34606	0.600484	NMDA_LD_TR	1.96722e-92	2.32783e-91	2.81068e-243	4.70317e-242	2.28219e-225	7.12706e-224	0.0295763	zfNMDA36	0.0572752	zfLD36	0.0338543	zfTR72	0.0444415	0.219539	0.0128945	0.0182371	0.0113852	0.0114257	0.232434	0.0307692	0.00601375	0.0117333	0.0864706	0.00831826	0.00703675	0.0403727	0.100649	0	0	1.663	17.2676	0.074361	0	0	23.8974	0	0	0.358826	22.9474	0.0289573	12.1715
ENSDARG00000042894	tyms	M7	ScRNAseq	FALSE	tyms	0.867232	0.337481	0.581161	0.553256	NMDA_LD_TR	4.42057e-92	5.20015e-91	0	0	9.13212e-210	2.67903e-208	0.0328953	zfNMDA36	0.0822716	zfLD36	0.03927	zfTR72	0.0580154	0.33023	0.0089922	0.0212766	0.00759013	0.0342772	0.339222	0.0153846	0.00429553	0.0293333	0.106471	0.00542495	0.00547303	0.0672878	0.109172	0.837927	0	0.75507	74.228	0.279097	0	3.02514	124.84	0.905485	0.0606486	9.91652	60.428	8.59377	48.7621
ENSDARG00000045928	psma4	M7	ScRNAseq	FALSE	psma4	0.819844	0.824284	1.11268	0.786469	NMDA_LD_TR	3.14738e-89	3.60076e-88	1.56923816812882e-310	0	8.07974e-93	1.19056e-91	0.317556	zfNMDA36	0.33865	zfLD36	0.228605	zfTR72	0.317785	0.530634	0.14642	0.176292	0.31246	0.381023	0.677054	0.211538	0.286942	0.423467	0.519412	0.220976	0.188428	0.257246	0.329951	46.4989	28.7964	21.0927	186.67	35.2917	58.6922	124.198	265.894	24.8371	57.4531	140.929	202.791	86.9578	138.666
ENSDARG00000010791	dla	M7	ScRNAseq	FALSE	dla	0.729022	0.385674	0.300781	0.373247	NMDA_LD_TR	4.93874e-88	5.55484e-87	1.25557e-154	1.40815e-153	1.82359e-86	2.55118e-85	0.0293509	zfNMDA36	0.0539507	zfLD36	0.0164181	zfTR72	0.0362655	0.137677	0.0135731	0.0121581	0.027198	0.0655738	0.15125	0.0230769	0.00687285	0.0314667	0.0717647	0.0104882	0.0125098	0.0134576	0.0320617	3.2347	1.67321	1.43004	27.5278	4.25183	2.10098	5.971	16.3573	5.82672	2.60408	5.98588	21.1564	4.79988	11.7259
ENSDARG00000058471	plk1	M7	ScRNAseq	FALSE	plk1	0.698015	0.265506	0.53374	0.466598	NMDA_LD_TR	6.68598e-84	7.25088e-83	0	0	1.16477e-158	2.69765e-157	0.0229907	zfNMDA36	0.0601215	zfLD36	0.0195395	zfTR72	0.0384112	0.248899	0.00695623	0.0182371	0.0101202	0.00943865	0.255855	0.0384615	0.00773196	0.00533333	0.0564706	0.00650995	0.0039093	0.0186335	0.0616883	1.69234	0	2.95697	82.0933	0.206225	0	0	65.8159	4.06786	1.62657	0.0284021	64.8098	0.602132	23.9201
ENSDARG00000014685	esco2	M7	ScRNAseq	FALSE	esco2	0.728609	0.261781	0.317846	0.364837	NMDA_LD_TR	2.15928e-82	2.29932e-81	9.67483e-216	1.44984e-214	1.30402e-160	3.0567e-159	0.0172742	zfNMDA36	0.0481767	zfLD36	0.0172135	zfTR72	0.0301495	0.176489	0.0106888	0.0243161	0.0107527	0.00794834	0.187177	0.0192308	0.000859107	0.00853333	0.0470588	0.00650995	0.00234558	0.0186335	0.0478896	0.415745	0	0	20.8431	0	0.135885	0	41.264	0.0131679	3.02458	1.09066	10.1238	0.836727	12.9795
ENSDARG00000055753	suv39h1b	M7	ScRNAseq	FALSE	suv39h1b	0.814282	0.273508	0.287028	0.18236	NMDA_LD_TR	1.06139e-78	1.08961e-77	1.1399e-178	1.46689e-177	9.54031e-103	1.49935e-101	0.0183653	zfNMDA36	0.0458671	zfLD36	0.0142494	zfTR72	0.0285409	0.153861	0.0106888	0.0273556	0.0158128	0.010929	0.164549	0.0153846	0.000859107	0.0096	0.0552941	0.00831826	0.0039093	0.0170807	0.03125	0.530007	0.0231095	0.557212	16.8412	0.668916	0	0	35.1743	2.25256	1.27689	0	7.4086	2.42253	11.1059
ENSDARG00000101180	mcm7	M7	ScRNAseq	FALSE	mcm7	0.764685	0.389057	0.396476	0.379223	NMDA_LD_TR	3.49526e-77	3.51248e-76	8.35985e-197	1.17071e-195	8.01639e-146	1.69818e-144	0.0463243	zfNMDA36	0.0795921	zfLD36	0.0373933	zfTR72	0.0601229	0.215752	0.0174754	0.0547112	0.028463	0.0640835	0.233227	0.0423077	0.0214777	0.0650667	0.0852941	0.0155515	0.0195465	0.0641822	0.070211	3.6806	2.71057	1.74559	72.0166	2.77612	22.1465	9.86228	45.5258	5.2184	67.1754	19.2163	22.7767	6.02635	15.1113
ENSDARG00000100558	slbp	M7	ScRNAseq	FALSE	slbp	0.837174	0.359474	0.498707	0.384626	NMDA_LD_TR	6.90529e-77	6.91151e-76	5.38091687322466e-316	1.0965973588397e-314	2.40427e-127	4.53718e-126	0.0439827	zfNMDA36	0.076932	zfLD36	0.0376398	zfTR72	0.0578502	0.270827	0.0203597	0.0273556	0.0234029	0.0223547	0.291187	0.0384615	0.0180412	0.0389333	0.104118	0.0198915	0.0164191	0.052795	0.0787338	29.2481	0	35.3	91.8933	1.06972	1.4229	0	61.9502	4.52161	21.9883	8.09375	60.7392	17.5362	39.5048
ENSDARG00000103409	uhrf1	M7	ScRNAseq	FALSE	uhrf1	0.69864	0.221353	0.304548	0.294153	NMDA_LD_TR	1.37142e-73	1.33523e-72	7.91925e-161	9.1865e-160	6.66223e-108	1.10063e-106	0.0299838	zfNMDA36	0.0531447	zfLD36	0.023875	zfTR72	0.0402677	0.174859	0.00576858	0.0243161	0.0132827	0.0417288	0.180627	0.0115385	0.0128866	0.0426667	0.0770588	0.0108499	0.00781861	0.0393375	0.0556006	0.947726	0.0421481	4.82852	52.9738	3.99273	1.04286	17.4224	60.8102	5.26696	4.39228	5.74234	24.6407	8.94167	22.3461
ENSDARG00000100741	cdc20	M7	ScRNAseq	FALSE	cdc20	0.791429	0.203948	0.416909	0.323167	NMDA_LD_TR	4.58016e-73	4.442e-72	2.79129e-308	5.56928e-307	4.93224e-120	8.80978e-119	0.0210967	zfNMDA36	0.0528371	zfLD36	0.0146141	zfTR72	0.0330128	0.212745	0.00678656	0.0243161	0.00759013	0.00596125	0.219532	0.0307692	0.00601375	0.00426667	0.0576471	0.0079566	0.00469116	0.0134576	0.0401786	0.732792	0	0	58.4239	2.9816	0.0206179	0	52.2218	0.0427589	0.172764	0	42.5933	1.19959	17.5351
ENSDARG00000044437	cdca5	M7	ScRNAseq	FALSE	cdca5	0.849269	0.269506	0.29248	0.285279	NMDA_LD_TR	7.06723e-73	6.82097e-72	1.45332e-203	2.09979e-202	3.35635e-114	5.77137e-113	0.018927	zfNMDA36	0.050716	zfLD36	0.0162214	zfTR72	0.0317458	0.190773	0.00831354	0.0243161	0.0139152	0.00794834	0.199087	0.0192308	0.00171821	0.0106667	0.0547059	0.00867993	0.00703675	0.0181159	0.038961	0	0	0	13.2305	0	0	0	17.4717	0	0	0	10.8148	1.37366	6.50678
ENSDARG00000092170	apoc1	M7	ScRNAseq	FALSE	apoc1	0.50326	0.673079	0.252135	0.265721	NMDA_LD_TR	6.73239e-71	6.38077e-70	2.7616e-05	4.38565e-05	9.27374e-06	2.09178e-05	0.183365	zfNMDA36	0.0958724	zfLD36	0.0672667	zfTR72	0.121264	0.391955	0.0780455	0.0516717	0.028463	0.111773	0.209408	0.119231	0.119416	0.130133	0.47	0.0209765	0.0469116	0.0641822	0.126218	6.88407	53.2257	8.25546	10.1255	11.4937	9.16659	52.8872	15.9476	4.06863	0	2.9892	9.4212	12.0258	60.826
ENSDARG00000051923	ccnb1	M7	ScRNAseq	FALSE	ccnb1	0.566518	0.209148	0.435105	0.445268	NMDA_LD_TR	3.57878e-67	3.25015e-66	0	0	4.8796e-151	1.07607e-149	0.0251103	zfNMDA36	0.0622985	zfLD36	0.0241625	zfTR72	0.0416853	0.245301	0.00797421	0.0243161	0.0120177	0.0139096	0.253275	0.0307692	0.0128866	0.0133333	0.0605882	0.0115732	0.0140735	0.0222567	0.0649351	1.8261	0	4.22312	37.7552	0.0553667	0	0	56.8254	0	0.87865	0.0134557	37.3436	1.33896	13.3072
ENSDARG00000094892	cenph	M7	ScRNAseq	FALSE	cenph	0.718783	0.230339	0.328322	0.334814	NMDA_LD_TR	5.29906e-66	4.74354e-65	3.12481e-235	4.9897e-234	7.78709e-124	1.43594e-122	0.0212555	zfNMDA36	0.0511503	zfLD36	0.0195617	zfTR72	0.0344064	0.200948	0.00627757	0.0243161	0.00948767	0.00844511	0.207225	0.0346154	0.000859107	0.00746667	0.0570588	0.00361664	0.00156372	0.0258799	0.0604708	0.151033	0	0	17.4119	0	0	0.168111	15.895	0.381432	0	0.0451522	3.9041	0.718245	9.91317
ENSDARG00000001558	kifc1	M7	ScRNAseq	FALSE	kifc1	0.770975	0.254071	0.232251	0.339817	NMDA_LD_TR	1.16621e-65	1.03745e-64	3.3351e-172	4.12945e-171	3.84616e-140	7.88871e-139	0.0159892	zfNMDA36	0.0386722	zfLD36	0.0176924	zfTR72	0.026706	0.136611	0.00729555	0.0243161	0.0113852	0.00645802	0.143906	0.0269231	0.00515464	0.00586667	0.0347059	0.00831826	0.00703675	0.0134576	0.0523539	1.91304	0	0	18.7662	0.0072976	0	0	16.0809	0.249196	0	0	16.4768	0.514415	4.67267
ENSDARG00000007099	cx43.4	M7	ScRNAseq	FALSE	cx43.4	0.855036	0.289146	0.337424	0.278025	NMDA_LD_TR	7.34764e-65	6.4902e-64	1.57006e-133	1.54863e-132	3.5449e-90	5.11448e-89	0.0643605	zfNMDA10	0.0861989	zfLD36	0.0282175	zfTR72	0.0646362	0.169104	0.0268069	0.0395137	0.101202	0.0675609	0.195911	0.0769231	0.088488	0.0554667	0.0741176	0.0235081	0.0242377	0.0243271	0.0422078	9.92606	1.36486	64.2213	45.6421	4.33571	12.9864	7.33264	7.92983	10.9985	16.4256	10.1528	7.60114	9.70352	17.5479
ENSDARG00000099194	incenp	M7	ScRNAseq	FALSE	incenp	0.686162	0.273606	0.510877	0.452222	NMDA_LD_TR	4.68172e-60	3.91082e-59	8.09282e-288	1.53019e-286	2.2036e-133	4.33599e-132	0.0218723	zfNMDA36	0.0617334	zfLD36	0.024062	zfTR72	0.0397662	0.241594	0.0106888	0.0273556	0.0113852	0.00695479	0.252283	0.0307692	0.00429553	0.0106667	0.0529412	0.0112116	0.00860047	0.0212215	0.0685877	1.48302	0	0.466153	36.7418	1.31432	0.886077	1.1786	68.123	1.88801	0.997297	0.0276016	57.0577	2.08219	21.3089
ENSDARG00000092136	cenpw	M7	ScRNAseq	FALSE	cenpw	0.78988	0.308403	0.429458	0.498722	NMDA_LD_TR	5.08431e-60	4.24003e-59	1.8372e-197	2.58665e-196	9.37168e-111	1.57786e-109	0.0451518	zfNMDA36	0.0806519	zfLD36	0.040461	zfTR72	0.0613117	0.26492	0.0171361	0.0303951	0.0354206	0.0382514	0.282056	0.0307692	0.00859107	0.0357333	0.133529	0.0148282	0.0148554	0.0584886	0.0969968	0.133715	0	0	13.4769	2.6863e-07	6.24782	13.7193	48.4303	0	7.20045	0.115296	32.6208	5.78102	8.56985
ENSDARG00000070109	ncapg	M7	ScRNAseq	FALSE	ncapg	0.6825	0.155669	0.279689	0.292864	NMDA_LD_TR	2.38939e-55	1.86361e-54	9.48966e-157	1.08402e-155	3.13362e-108	5.21248e-107	0.0164911	zfNMDA36	0.050144	zfLD36	0.0149443	zfTR72	0.0299671	0.166702	0.00916186	0.0455927	0.0126502	0.00745156	0.175863	0.0269231	0.00515464	0.00533333	0.0358824	0.00650995	0.00703675	0.0134576	0.0385552	0.576759	0.0629555	0.11595	38.9732	0.292125	0.0092094	0	47.4058	0.0206245	2.52648	0.0685975	25.2095	1.82232	15.725
ENSDARG00000044807	dck	M7	ScRNAseq	FALSE	dck	0.690958	0.26475	0.307772	0.292322	NMDA_LD_TR	2.83535e-54	2.18418e-53	4.03799e-237	6.5174e-236	2.96879e-113	5.06893e-112	0.0243318	zfNMDA36	0.0487912	zfLD36	0.0241213	zfTR72	0.0363054	0.197519	0.00712589	0.00607903	0.00822264	0.0178838	0.204645	0.00769231	0.00515464	0.0293333	0.0723529	0.0079566	0.00234558	0.0455487	0.0576299	3.51336	0	0	23.022	5.2649	0	0.152251	28.8148	0	0	0	19.1101	3.58088	15.2837
ENSDARG00000053558	rtkn2a	M7	ScRNAseq	FALSE	rtkn2a	0.625742	0.163476	0.318031	0.266642	NMDA_LD_TR	1.08669e-50	8.00134e-50	1.32626e-207	1.9403e-206	1.74843e-102	2.73893e-101	0.016082	zfNMDA36	0.0452553	zfLD36	0.0146923	zfTR72	0.0284852	0.200915	0.00492026	0.00607903	0.00695762	0.00248385	0.205836	0.0230769	0.00257732	0.0016	0.0482353	0.00325497	0.00312744	0.0134576	0.0487013	0.303768	0	0.116052	33.9177	1.66326	0.121658	0.172815	35.5663	0	0	0	10.4984	0.666681	11.7473
ENSDARG00000025043	trip13	M7	ScRNAseq	FALSE	trip13	0.636469	0.166257	0.288027	0.199683	NMDA_LD_TR	1.77913e-48	1.26706e-47	7.80789e-173	9.69048e-172	3.1762e-76	3.96758e-75	0.016334	zfNMDA36	0.0447003	zfLD36	0.0138536	zfTR72	0.028281	0.191128	0.00339328	0.0151976	0.00442758	0.00596125	0.194522	0.00769231	0.000859107	0.00266667	0.0670588	0.00216998	0.00234558	0.0191511	0.0422078	0	0	0	18.0786	0	0	0	19.7018	0.054867	0	0	6.21818	0.386268	6.62887
ENSDARG00000100918	prc1a	M7	ScRNAseq	FALSE	prc1a	0.758704	0.182856	0.302034	0.33825	NMDA_LD_TR	3.64306e-48	2.57434e-47	3.86347e-225	5.96021e-224	6.49917e-121	1.17385e-119	0.0128598	zfNMDA36	0.0453033	zfLD36	0.0151419	zfTR72	0.0270458	0.17217	0.00746522	0.0273556	0.00759013	0.00447094	0.179635	0.0115385	0.00343643	0.0048	0.0370588	0.00687161	0.00703675	0.01294	0.0413961	1.08175	0	0.24238	25.5371	0	1.74574	0	21.3235	0.94806	0	0	25.8388	0.544877	8.05063
ENSDARG00000075211	chd7	M7	ScRNAseq	FALSE	chd7	0.719393	0.435413	0.402937	0.485806	NMDA_LD_TR	8.32372e-48	5.82835e-47	2.43615e-79	1.63059e-78	7.08108e-56	6.78732e-55	0.125248	zfNMDA10	0.125903	zfLD36	0.0748075	zfTR72	0.115946	0.22438	0.0612487	0.0638298	0.121442	0.0973671	0.285629	0.146154	0.150344	0.1232	0.145294	0.0553345	0.0734949	0.0719462	0.112013	25.7864	15.1092	71.9317	79.2705	58.562	87.784	69.311	79.9161	47.2232	136.604	106.663	99.2111	42.5004	44.4186
ENSDARG00000070961	lepr	M7	ScRNAseq	FALSE	lepr	0.47912	0.186291	0.339661	0.380744	NMDA_LD_TR	3.6907e-44	2.43425e-43	1.33781e-173	1.66431e-172	2.10043e-71	2.47978e-70	0.0534016	zfNMDA36	0.0627942	zfLD36	0.0411946	zfTR72	0.0598822	0.212511	0.0042416	0.0151976	0.0290955	0.0486836	0.216753	0.0269231	0.0369416	0.0506667	0.148235	0.0314647	0.0430023	0.0424431	0.0848214	2.66704	1.80686	3.60076	47.3625	3.82741	8.93379	13.5794	30.0627	1.91856	5.26372	9.56825	36.16	24.4906	39.9196
ENSDARG00000089922	dsn1	M7	ScRNAseq	FALSE	dsn1	0.818371	0.161839	0.205759	0.19364	NMDA_LD_TR	7.73638e-43	4.99072e-42	1.18369e-95	9.0045e-95	1.08802e-66	1.20793e-65	0.017428	zfNMDA36	0.0368515	zfLD36	0.0162948	zfTR72	0.0260999	0.131562	0.00678656	0.0121581	0.00759013	0.0193741	0.138349	0.0153846	0.000859107	0.0229333	0.0411765	0.00470163	0.00312744	0.0201863	0.0466721	0	0	0	6.29404	0.0137172	0	0	17.4442	0	0	0.0361085	5.96091	1.06617	3.7768
ENSDARG00000032575	ywhaz	M7	ScRNAseq	FALSE	ywhaz	0.720183	0.588004	0.688997	0.603912	NMDA_LD_TR	3.98664e-42	2.54387e-41	1.27209e-89	9.27931e-89	2.74778e-19	1.22813e-18	0.232696	zfNMDA36	0.217529	zfLD36	0.15489	zfTR72	0.212821	0.378486	0.129454	0.167173	0.13852	0.14456	0.50794	0.157692	0.167526	0.325867	0.382941	0.148282	0.138389	0.161491	0.196834	34.4829	29.3062	16.0583	117.044	31.71	23.9703	51.2876	171.212	29.8312	27.7224	53.8195	141.722	65.115	80.6051
ENSDARG00000071694	ndc80	M7	ScRNAseq	FALSE	ndc80	0.610505	0.208557	0.254498	0.17683	NMDA_LD_TR	1.31199e-41	8.33454e-41	7.82357e-134	7.72402e-133	6.84741e-77	8.63148e-76	0.0157243	zfNMDA36	0.036837	zfLD36	0.0108572	zfTR72	0.0235304	0.145652	0.00559891	0.0121581	0.00822264	0.00695479	0.15125	0.0269231	0.00429553	0.00533333	0.0364706	0.00289331	0.00312744	0.00776398	0.0349026	2.03408	3.56089	0.249034	23.6866	2.56261	1.28489	0.70486	30.0092	0.0286513	3.07956	8.20244	23.7018	3.28176	14.5764
ENSDARG00000026577	cdk2	M7	ScRNAseq	FALSE	cdk2	0.563416	0.263872	0.271699	0.298285	NMDA_LD_TR	8.40848e-40	5.14859e-39	1.10382e-128	1.05209e-127	1.3034e-75	1.61565e-74	0.0349998	zfNMDA36	0.054169	zfLD36	0.0281707	zfTR72	0.0439038	0.182578	0.00797421	0.0121581	0.0164453	0.0437158	0.190552	0.0192308	0.0171821	0.0512	0.0794118	0.0141049	0.0156372	0.0434783	0.0596591	1.64716	0.0454485	1.42176	11.2636	0	0.13667	3.22614	19.1318	0	0.11048	3.63711	25.3163	2.95711	12.7525
ENSDARG00000058968	haus1	M7	ScRNAseq	FALSE	haus1	0.535797	0.182476	0.297049	0.29241	NMDA_LD_TR	4.82322e-36	2.77169e-35	4.94971e-156	5.59916e-155	4.52302e-72	5.37268e-71	0.0161183	zfNMDA36	0.0448937	zfLD36	0.016743	zfTR72	0.0293316	0.187018	0.00373261	0.00911854	0.00695762	0.0139096	0.19075	0	0.000859107	0.016	0.06	0.00180832	0.00156372	0.0258799	0.0507305	0	0	0	26.2679	0.0297288	0	0	33.7137	6.0536	0	1.70284	11.2131	2.83328	16.4163
ENSDARG00000076659	cdca7b	M7	ScRNAseq	FALSE	cdca7b	0.529156	0.12874	0.238772	0.168243	NMDA_LD_TR	3.63341e-32	1.92021e-31	5.46032e-131	5.28133e-130	6.79396e-42	5.22002e-41	0.019755	zfNMDA36	0.0399535	zfLD36	0.0152215	zfTR36	0.0280362	0.153505	0.00508992	0.00911854	0.00759013	0.0193741	0.158595	0.00769231	0.00171821	0.0213333	0.0629412	0.00506329	0.00781861	0.0305383	0.0275974	0.607858	0	0.756615	24.1883	0	0	0.0436165	41.1373	2.3031	3.01799	3.55705	12.4195	1.75395	9.49317
ENSDARG00000088130	si:dkey-30c15.10	M7	ScRNAseq	FALSE	si:dkey-30c15.10	0.720969	0.134054	0.270875	0.234162	NMDA_LD_TR	2.13147e-31	1.11061e-30	2.19736e-183	2.88438e-182	8.04667e-63	8.44901e-62	0.0139408	zfNMDA36	0.0438399	zfLD36	0.0134094	zfTR72	0.0267805	0.194986	0.00390227	0.00303951	0.00442758	0.00894188	0.198888	0.0115385	0.000859107	0.00693333	0.0464706	0.00216998	0.00312744	0.0160455	0.0418019	0.0151202	0	0.0828725	20.1621	0.505047	0.0315777	3.13572	19.1968	0	1.90891	0.399279	15.2953	0.433365	6.15373
ENSDARG00000045308	pola1	M7	ScRNAseq	FALSE	pola1	0.579982	0.182171	0.148011	0.229812	NMDA_LD_TR	4.06717e-31	2.10495e-30	6.26099e-52	3.07473e-51	3.09073e-56	2.97429e-55	0.0154158	zfNMDA36	0.0249075	zfLD36	0.0138135	zfTR72	0.0194124	0.0777774	0.00916186	0.00607903	0.00695762	0.0153999	0.0869393	0.00769231	0.00429553	0.0224	0.0335294	0.00470163	0.00469116	0.0196687	0.0308442	1.78134	0	0.801269	21.4189	5.28	2.44316	6.78005	21.8495	0.38273	1.50019	2.33439	10.7519	5.19447	12.36
ENSDARG00000045846	osgep	M7	ScRNAseq	FALSE	osgep	0.592057	0.270445	0.283613	0.235815	NMDA_LD_TR	4.30718e-31	2.22801e-30	4.79276e-56	2.47799e-55	3.04579e-25	1.63269e-24	0.0746136	zfNMDA36	0.0827595	zfLD36	0.0392104	zfTR72	0.0714849	0.183991	0.0268069	0.0273556	0.0777989	0.0710383	0.210798	0.0307692	0.064433	0.104	0.147059	0.038698	0.0320563	0.0445135	0.0539773	0.481995	0	1.61852	8.37253	0.589407	0.0272631	13.6143	5.76396	0	0	9.50302	24.103	1.75704	7.45246
ENSDARG00000010487	sae1	M7	ScRNAseq	FALSE	sae1	0.551625	0.245054	0.36281	0.300171	NMDA_LD_TR	5.73028e-29	2.81558e-28	1.33897e-94	1.00904e-93	8.7851e-39	6.38024e-38	0.0605925	zfNMDA36	0.100134	zfLD36	0.0421287	zfTR72	0.073584	0.228998	0.0288429	0.0364742	0.0771664	0.100348	0.25784	0.0346154	0.0429553	0.0906667	0.105882	0.0459313	0.022674	0.0543478	0.0588474	6.4146	0	1.27185	18.1085	5.85214	3.12327	7.8175	16.1665	4.3435	10.8544	6.72988	19.5606	8.08976	4.02276
ENSDARG00000052721	prim2	M7	ScRNAseq	FALSE	prim2	0.770325	0.190757	0.314382	0.299259	NMDA_LD_TR	1.92129e-26	8.86523e-26	1.57822e-148	1.69732e-147	3.09493e-66	3.41253e-65	0.0264169	zfNMDA36	0.05511	zfLD36	0.0240316	zfTR72	0.0387462	0.188629	0.0120461	0.0212766	0.0107527	0.0307998	0.200675	0.0153846	0.00859107	0.0325333	0.0635294	0.00904159	0.00547303	0.0331263	0.0604708	3.76062	0	0.917655	26.5049	6.2645	2.64652	20.2909	24.1557	5.46375	11.682	11.8047	36.9599	6.09089	15.604
ENSDARG00000026225	nsd2	M7	ScRNAseq	FALSE	nsd2	0.721571	0.157244	0.218182	0.226703	NMDA_LD_TR	2.0559e-26	9.46889e-26	6.9467e-92	5.12441e-91	7.23461e-59	7.24284e-58	0.0195143	zfNMDA36	0.0451317	zfLD36	0.0187803	zfTR72	0.0304687	0.153038	0.0105192	0.0212766	0.00695762	0.0233482	0.163557	0.00769231	0.0103093	0.0149333	0.0541176	0.00506329	0.00547303	0.0253623	0.0474838	2.54068	0.0384541	1.80478	35.7683	1.87394	0.505442	3.74114	28.2613	2.38869	1.89519	5.26797	11.3816	6.13396	15.0359
ENSDARG00000005058	ncapd2	M7	ScRNAseq	FALSE	ncapd2	0.745148	0.128045	0.24014	0.205774	NMDA_LD_TR	1.2593e-24	5.53238e-24	7.04141e-137	7.09219e-136	1.05285e-66	1.17022e-65	0.0128357	zfNMDA36	0.041101	zfLD36	0.0128728	zfTR72	0.024417	0.161	0.00831354	0.0121581	0.0107527	0.00496771	0.169313	0.0115385	0.00257732	0.00586667	0.0358824	0.00433996	0.0039093	0.0108696	0.0369318	1.11868	0.00816355	0.928417	37.9498	0.732148	0.136278	1.79106	43.0641	0.984325	0.006658	5.31685	36.8729	3.32823	17.6824
ENSDARG00000030756	dnmt1	M7	ScRNAseq	FALSE	dnmt1	0.574852	0.191701	0.160355	0.172361	NMDA_LD_TR	1.71269e-22	7.12065e-22	8.02843e-62	4.46142e-61	8.54341e-31	5.32232e-30	0.0226084	zfNMDA36	0.0381957	zfLD36	0.0173288	zfTR72	0.0285372	0.116599	0.00984052	0.0212766	0.00759013	0.0258321	0.126439	0.00769231	0.0103093	0.0352	0.05	0.0079566	0.0101642	0.0274327	0.03125	4.19669	5.29536	2.45252	42.8948	1.23323	2.5367	14.1336	43.6704	1.37095	6.85102	5.12252	21.3198	6.75291	22.2312
ENSDARG00000051854	cdt1	M7	ScRNAseq	FALSE	cdt1	0.702008	0.143026	0.104018	0.166906	NMDA_LD_TR	7.67097e-21	3.0317e-20	6.67673e-33	2.4583e-32	2.0582e-43	1.6147e-42	0.0164557	zfNMDA20	0.0187465	zfLD36	0.012529	zfTR36	0.0174185	0.0506607	0.00610791	0.0121581	0.00379507	0.0149031	0.0567686	0.0115385	0.00257732	0.0314667	0.0305882	0.00831826	0.0117279	0.0186335	0.0178571	0.271057	0	0	6.11666	6.71317	0	1.7363	16.8765	3.63074	0	1.67427	6.25593	3.65264	5.24024
ENSDARG00000041317	rangap1a	M7	ScRNAseq	FALSE	rangap1a	0.672237	0.224933	0.244316	0.272397	NMDA_LD_TR	1.39088e-20	5.44962e-20	9.79356e-49	4.6086e-48	3.86008e-33	2.53869e-32	0.0616707	zfNMDA36	0.0960292	zfLD36	0.0482586	zfTR72	0.0744642	0.166025	0.0308789	0.0607903	0.112587	0.0789866	0.196904	0.0346154	0.0601375	0.0821333	0.100588	0.0405063	0.0437842	0.0615942	0.0645292	7.27379	3.12717	5.46033	28.7973	13.4318	21.0163	24.2692	42.6992	1.5346	16.2287	40.2573	15.7493	15.8963	22.3626
ENSDARG00000014017	rrm1	M7	ScRNAseq	FALSE	rrm1	0.732456	0.261127	0.487365	0.501152	NMDA_LD_TR	8.77521e-19	3.23299e-18	9.57652e-174	1.19422e-172	1.04821e-79	1.36578e-78	0.0363207	zfNMDA36	0.10773	zfLD36	0.0376342	zfTR72	0.0657809	0.282811	0.0266373	0.100304	0.0436433	0.058619	0.309448	0.00384615	0.00773196	0.0528	0.0905882	0.0137432	0.0132916	0.0439959	0.0905032	7.48578	11.993	12.3713	87.5056	9.91502	18.9125	21.2847	121.266	12.6848	3.46252	14.2176	79.8838	18.2441	54.6927
ENSDARG00000038882	smc4	M7	ScRNAseq	FALSE	smc4	0.549089	0.139078	0.210745	0.226447	NMDA_LD_TR	1.35453e-18	4.95388e-18	3.04321e-108	2.54005e-107	2.24717e-58	2.23356e-57	0.0143736	zfNMDA36	0.0370782	zfLD36	0.0151889	zfTR72	0.0238822	0.143059	0.0113675	0.00911854	0.00253004	0.00794834	0.154426	0.0230769	0.000859107	0.0048	0.0317647	0.00433996	0.00781861	0.0134576	0.038961	0.219134	0	0.395699	39.2481	0.0189099	0.919026	1.26188	32.383	0.46758	4.14685	0.0673905	24.5805	4.61502	14.6748
ENSDARG00000102349	cep55l	M7	ScRNAseq	FALSE	cep55l	0.452684	0.124887	0.128486	0.289099	NMDA_LD_TR	3.30092e-18	1.19457e-17	1.74762e-54	8.86506e-54	1.92781e-45	1.56833e-44	0.0123807	zfNMDA36	0.0255084	zfLD36	0.013027	zfTR72	0.0187479	0.0942135	0.00542925	0.0151976	0.00379507	0.0034774	0.0996427	0.00769231	0.00429553	0.00213333	0.0423529	0.00325497	0.00469116	0.0160455	0.0357143	0.449872	0	0.738864	15.272	0	0	0	10.7816	0.0143715	0	0	19.9327	0.553207	8.51535
ENSDARG00000104541	msh6	M7	ScRNAseq	FALSE	msh6	0.56244	0.158973	0.167664	0.152685	NMDA_LD_TR	8.28048e-17	2.87289e-16	1.62652e-53	8.12873e-53	4.64808e-20	2.13971e-19	0.0234388	zfNMDA36	0.0386184	zfLD36	0.0132091	zfTR72	0.0276957	0.115516	0.00814388	0.00911854	0.0208729	0.0312966	0.12366	0	0.0335052	0.0261333	0.0494118	0.00940325	0.00547303	0.0207039	0.0223214	3.24073	10.004	4.17041	46.1895	4.65553	18.7952	28.2631	54.2484	1.12418	15.4834	24.9151	31.4115	13.1446	24.6948
ENSDARG00000018022	msh2	M7	ScRNAseq	FALSE	msh2	0.646205	0.145959	0.237202	0.252528	NMDA_LD_TR	1.10185e-16	3.80565e-16	1.27322e-51	6.21769e-51	1.54397e-30	9.53265e-30	0.0345909	zfNMDA36	0.0594556	zfLD36	0.027875	zfTR72	0.044883	0.147714	0.0130641	0.0395137	0.0322581	0.0516642	0.160778	0.0192308	0.0146048	0.0554667	0.0705882	0.0245931	0.0148554	0.0414079	0.0454545	2.67373	0.205286	2.22944	31.6299	4.77928	7.03925	9.01894	22.533	2.51153	2.60812	10.305	29.0365	10.6237	18.7284
ENSDARG00000055969	rfc3	M7	ScRNAseq	FALSE	rfc3	0.655465	0.25021	0.275612	0.227564	NMDA_LD_TR	1.77389e-15	5.85382e-15	1.91292e-76	1.24846e-75	1.51126e-33	1.00484e-32	0.0411469	zfNMDA36	0.0666621	zfLD36	0.0339334	zfTR36	0.0510186	0.172581	0.022735	0.0182371	0.0423782	0.0546448	0.195316	0.0307692	0.0197595	0.056	0.0764706	0.0216998	0.0172009	0.0548654	0.0531656	3.36019	0	1.73735	16.9956	6.32052	0	0	20.6596	27.4666	0	12.4748	6.67492	5.09877	10.9435
ENSDARG00000076966	pagr1	M7	ScRNAseq	FALSE	pagr1	0.621042	0.226193	0.233875	0.270793	NMDA_LD_TR	1.51455e-13	4.66543e-13	4.64482e-35	1.76733e-34	1.57213e-21	7.58337e-21	0.0616099	zfNMDA36	0.0797859	zfLD36	0.0484823	zfTR72	0.0674181	0.150104	0.0364778	0.0364742	0.0708412	0.0685544	0.186582	0.0461538	0.0429553	0.0789333	0.103529	0.039783	0.0406568	0.060559	0.0649351	4.39296	0	9.50278	20.9335	16.4334	12.3207	65.2786	23.1261	12.8532	12.4376	20.2679	38.1731	4.54958	15.7743
ENSDARG00000012506	rnpep	M7	ScRNAseq	FALSE	rnpep	0.500621	0.154434	0.114345	0.132869	NMDA_LD_TR	4.60429e-13	1.38544e-12	2.39451e-20	6.70654e-20	4.23604e-14	1.55455e-13	0.0338058	zfNMDA20	0.0290633	zfLD36	0.0175359	zfTR72	0.0296199	0.0848078	0.0084832	0	0.0177103	0.0258321	0.093291	0.0269231	0.0206186	0.0565333	0.0564706	0.0213382	0.0132916	0.0165631	0.0280032	0.849307	0	0.118838	9.2561	0.62736	2.06758	11.5458	10.2322	1.46637	2.88812	10.5244	4.22065	5.26321	8.22702
ENSDARG00000052567	tmem35	M7	ScRNAseq	FALSE	tmem35	0.714179	0.486693	0.611077	0.44291	NMDA_LD_TR	5.63048e-12	1.61501e-11	6.91616e-83	4.78513e-82	5.09942e-09	1.43719e-08	0.213355	zfNMDA36	0.251575	zfLD36	0.154201	zfTR72	0.216828	0.344484	0.138446	0.18541	0.273245	0.177844	0.48293	0.173077	0.236254	0.215467	0.303529	0.113562	0.166536	0.162526	0.189935	53.1122	25.6559	72.3658	115.216	52.4571	50.3572	49.0143	135.413	31.5217	31.2385	40.4258	70.7103	47.6356	64.7142
ENSDARG00000027357	cd2bp2	M7	ScRNAseq	FALSE	cd2bp2	0.718669	0.335456	0.338919	0.356342	NMDA_LD_TR	1.08493e-11	3.07229e-11	3.01149e-26	9.64691e-26	3.85332e-25	2.05872e-24	0.114397	zfNMDA10	0.157924	zfLD36	0.09101	zfTR72	0.127788	0.227177	0.0777061	0.0942249	0.16129	0.151515	0.304883	0.0615385	0.152921	0.127467	0.152353	0.0853526	0.0750586	0.102484	0.114448	29.9368	49.9866	17.8202	34.2623	49.5604	35.1577	52.88	102.017	31.7022	16.2374	66.9604	63.0607	41.3633	29.915
ENSDARG00000073978	crabp2a	M7	ScRNAseq	FALSE	crabp2a	0.704932	0.27025	0.239114	0.450285	NMDA_LD_TR	1.66661e-11	4.67839e-11	4.22665e-47	1.94612e-46	4.59765e-55	4.34242e-54	0.0314335	zfNMDA04	0.0399844	zfLD36	0.031934	zfTR72	0.0338255	0.0752219	0.0385137	0.0151976	0.0101202	0.0223547	0.113736	0.0653846	0.00773196	0.00906667	0.0364706	0.0155515	0.0273651	0.0108696	0.0673701	8.69849	28.7978	6.42385	29.2423	1.69886	0.124786	0.225029	22.6962	26.215	0.128584	17.2193	17.5471	1.45404	25.2487
ENSDARG00000007901	crnkl1	M7	ScRNAseq	FALSE	crnkl1	0.480132	0.194688	0.192743	0.204428	NMDA_LD_TR	8.03353e-11	2.19174e-10	2.36799e-20	6.63404e-20	8.22787e-16	3.24192e-15	0.0481068	zfNMDA36	0.0677319	zfLD36	0.0427419	zfTR20	0.0566335	0.106442	0.0283339	0.0455927	0.0708412	0.0591157	0.134776	0.0269231	0.0558419	0.0512	0.0782353	0.0484629	0.050821	0.0434783	0.0426136	8.61197	1.50607	3.69394	15.8521	15.3222	18.8017	19.7553	36.5888	0.532625	21.4907	20.2873	29.0755	17.3997	20.1341
ENSDARG00000077777	tmsb4x	M7	ScRNAseq	FALSE	tmsb4x	0.844621	0.990964	0.980624	0.928785	NMDA_LD_TR	2.11557e-10	5.66362e-10	1.93839e-09	3.79811e-09	9.87618e-40	7.28189e-39	0.912715	zfNMDA36	0.928822	zfLD36	0.939537	zfTR72	0.932346	0.100818	0.892433	0.930091	0.862113	0.96622	0.993251	0.842308	0.888316	0.9664	0.974118	0.943219	0.905395	0.977743	0.978896	179.592	494.064	114.061	251.041	192.819	185.242	441.103	748.952	275.333	83.4725	192.127	441.731	171.216	293.096
ENSDARG00000099156	katnal1	M7	ScRNAseq	FALSE	katnal1	0.204249	0.115438	0.146926	0.152777	NMDA_LD_TR	2.87313e-10	7.6385e-10	2.02166e-15	4.87647e-15	1.44395e-07	3.72175e-07	0.0318891	zfNMDA36	0.0436158	zfLD36	0.0221477	zfTR72	0.0347658	0.0922072	0.0181541	0.0182371	0.0430108	0.0283159	0.110361	0.0230769	0.032646	0.0373333	0.0482353	0.0245931	0.0258014	0.00931677	0.0328734	1.7118	0.0398946	1.53653	6.04638	2.77479	2.48484	6.55107	9.17389	11.2386	1.6053	18.4933	15.547	6.64321	7.7624
ENSDARG00000031775	ube2s	M7	ScRNAseq	FALSE	ube2s	0.730005	0.219859	0.332579	0.233732	NMDA_LD_TR	9.18052e-10	2.37444e-09	4.19977e-89	3.04447e-88	6.08153e-20	2.78107e-19	0.0400959	zfNMDA36	0.0644725	zfLD36	0.029266	zfTR72	0.0475334	0.173666	0.0256193	0.0273556	0.0303605	0.0397417	0.199285	0.0384615	0.0317869	0.0352	0.0694118	0.0235081	0.0218921	0.0217391	0.0535714	3.24831	0	5.68661	50.8947	6.0449	2.02136	3.19972	50.8755	3.34017	1.82115	3.84863	26.3233	6.83681	14.4662
ENSDARG00000021794	hmmr	M7	ScRNAseq	FALSE	hmmr	0.429781	0.111019	0.205702	0.22453	NMDA_LD_TR	6.88053e-08	1.61083e-07	2.11262e-65	1.23011e-64	1.27129e-28	7.49989e-28	0.0141193	zfNMDA36	0.0343073	zfLD36	0.0140345	zfTR72	0.0224834	0.118811	0.0100102	0.0212766	0.00695762	0.00447094	0.128821	0.0192308	0.00773196	0.0048	0.0288235	0.0104882	0.00703675	0.0113872	0.03125	0.790338	0	0.692134	27.2026	1.6518	1.59986	3.7748	21.4801	2.59348	2.16494	0.0368421	14.8939	1.56654	11.4748
ENSDARG00000018006	vrk1	M7	ScRNAseq	FALSE	vrk1	0.551123	0.254559	0.303392	0.461706	NMDA_LD_TR	6.75575e-06	1.38028e-05	2.1774e-44	9.65223e-44	4.71641e-27	2.66859e-26	0.0532562	zfNMDA36	0.0789391	zfLD36	0.0525846	zfTR72	0.0648569	0.192053	0.04038	0.0243161	0.0449083	0.0526577	0.232434	0.0230769	0.0257732	0.0629333	0.114118	0.0426763	0.0414386	0.052795	0.0856331	10.0194	0	6.05103	23.8667	1.07675	3.8668	5.78061	39.3845	13.4858	0.128464	4.61415	32.7696	12.5255	20.1031
ENSDARG00000052816	shmt1	M7	ScRNAseq	FALSE	shmt1	0.545893	0.138579	0.291496	0.269266	NMDA_LD_TR	0.000455131	0.000792969	2.24365e-57	1.18102e-56	4.32695e-21	2.05945e-20	0.0439844	zfNMDA36	0.0899255	zfLD36	0.0427249	zfTR72	0.0630292	0.203911	0.0318968	0.0577508	0.0600886	0.0640835	0.235808	0.0230769	0.0335052	0.0602667	0.0711765	0.034358	0.0312744	0.0471014	0.0689935	7.78188	18.6961	11.2049	41.2501	39.195	18.2166	27.4129	79.804	25.5772	9.12805	9.00206	26.9386	14.8988	21.3862
ENSDARG00000062326	hmgn7	M7	ScRNAseq	FALSE	hmgn7	0.871201	1.25397	0.938444	0.955981	TR	NA	NA	NA	NA	2.04475e-08	5.55421e-08	0.462039	zfNMDA36	0.505437	zfLD36	0.484991	zfTR72	0.482475	0.229017	0.49508	0.507599	0.380139	0.420268	0.724097	0.480769	0.292096	0.418133	0.624118	0.435443	0.466771	0.513458	0.514205	135.882	485.481	155.432	204.787	217.321	76.7369	236.209	443.877	234.87	112.885	113.939	410.509	163.874	209.465
ENSDARG00000091234	si:ch73-335l21.4	M7	ScRNAseq	FALSE	si:ch73-335l21.4	0.778499	1.16637	1.43341	1.43609	NMDA_LD_TR	0	0	0	0	0	0	0.275707	zfNMDA36	0.322268	zfLD36	0.249505	zfTR72	0.317132	0.528402	0.0573465	0.273556	0.283365	0.411326	0.585748	0.107692	0.370275	0.3344	0.508824	0.273418	0.311181	0.278468	0.32711	278.18	11.4309	316.145	150.195	12.9064	9.07774	21.6476	80.2134	67.0894	44.2251	26.4622	30.1394	180.423	215.734
ENSDARG00000020504	h3f3b.1	M7	ScRNAseq	FALSE	h3f3b.1	0.880317	1.81771	1.97601	2.26847	NMDA_LD_TR	0	0	0	0	0	0	0.497056	zfNMDA20	0.451477	zfLD36	0.386284	zfTR72	0.464972	0.538985	0.314727	0.234043	0.460468	0.394436	0.853712	0.4	0.587629	0.605867	0.577059	0.324051	0.301798	0.442547	0.548295	62.2475	143.53	47.4721	211.748	52.4821	71.8221	43.5808	313.861	40.2259	139.953	147.988	218.859	81.8169	134.287
ENSDARG00000004169	stmn1a	M7	ScRNAseq	FALSE	stmn1a	0.894322	1.41495	1.22188	1.44673	NMDA_LD_TR	0	0	0	0	0	0	0.0785037	zfNMDA04	0.128929	zfLD36	0.0636306	zfTR72	0.0965811	0.349881	0.0498812	0.0942249	0.0575585	0.0432191	0.399762	0.146154	0.0266323	0.0357333	0.134118	0.0238698	0.0195465	0.0621118	0.162744	4.89167	0	0	18.5033	1.66464	0	0	24.4464	0.330114	8.36985	0.582835	4.55537	2.56783	17.0242
ENSDARG00000094426	her4.2	M7	ScRNAseq	FALSE	her4.2	0.959763	2.28192	1.75048	1.67991	NMDA_LD_TR	0	0	0	0	1.86292e-175	4.6602e-174	0.150697	zfNMDA36	0.207901	zfLD36	0.122611	zfTR72	0.169393	0.51276	0.101968	0.0273556	0.13599	0.159463	0.614728	0.0423077	0.121993	0.101333	0.385882	0.0596745	0.129007	0.115424	0.206981	48.282	15.3989	60.9098	68.8483	6.77647	2.3688	6.01229	45.3914	13.4259	2.55296	1.18793	3.91235	9.69242	47.3539
ENSDARG00000056729	her4.2	M7	ScRNAseq	FALSE	her4.2	0.960517	1.49679	1.54793	1.29736	NMDA_LD_TR	0	0	0	0	5.37558e-206	1.53967e-204	0.11595	zfNMDA36	0.16098	zfLD36	0.0801137	zfTR72	0.126544	0.477964	0.0700713	0.0151976	0.0727388	0.0988574	0.548035	0.0307692	0.0721649	0.0773333	0.329412	0.039783	0.0875684	0.0724638	0.130682	12.7319	0.895671	7.60954	66.0473	5.55465	0	3.04952	19.2951	0	2.40551	2.55342	18.796	9.03383	53.3482
ENSDARG00000054560	her15.1	M7	ScRNAseq	FALSE	her15.1	0.928978	2.30746	1.46399	1.22083	NMDA_LD_TR	0	0	0	0	1.79441e-96	2.72283e-95	0.223559	zfNMDA36	0.227449	zfLD36	0.225636	zfTR36	0.235372	0.406988	0.16169	0.0425532	0.132827	0.231495	0.568678	0.0923077	0.190722	0.290133	0.382941	0.198192	0.249414	0.266046	0.252841	108.038	18.4785	87.3033	261.399	16.7885	10.9481	58.9353	110.415	2.16538	8.21413	14.6345	22.338	49.6787	164.054
ENSDARG00000103339	si:ch211-193l2.5	M7	ScRNAseq	FALSE	si:ch211-193l2.5	0.873798	0.533024	0.875999	0.563998	NMDA_LD_TR	0	0	0	0	8.49635e-169	2.0461e-167	0.0737204	zfNMDA36	0.0906019	zfLD36	0.0277132	zfTR72	0.0694746	0.352005	0.0285036	0.0121581	0.00253004	0.0293095	0.380508	0.0461538	0.0463918	0.0752	0.172353	0.0104882	0.00860047	0.0134576	0.0775162	11.8585	8.90355	31.3317	141.374	0	1.64478	12.7759	24.9983	0.561255	6.74598	4.70637	10.6057	7.57561	42.2499
ENSDARG00000102748	dut	M7	ScRNAseq	FALSE	dut	0.810286	1.02441	1.33352	1.44899	NMDA_LD_TR	0	0	0	0	0	0	0.104279	zfNMDA36	0.19936	zfLD36	0.103597	zfTR72	0.150626	0.626122	0.0390227	0.0577508	0.103732	0.131148	0.665145	0.0692308	0.0412371	0.1072	0.264706	0.0477396	0.0445661	0.14234	0.244318	5.46925	7.3412	0.192708	87.4518	0.0619575	0.129647	1.24365	123.149	1.13768	0.208587	12.625	42.7265	14.666	45.8342
ENSDARG00000035852	LOC557301	M7	ScRNAseq	FALSE	LOC557301	0.841607	0.915297	1.22307	0.414634	NMDA_LD_TR	1.59733e-303	5.39585e-302	0	0	1.85817e-120	3.34367e-119	0.136577	zfNMDA36	0.160498	zfLD36	0.0924342	zfTR72	0.143494	0.501021	0.0410587	0.0334347	0.0815939	0.104322	0.54208	0.0846154	0.158935	0.125333	0.272941	0.0860759	0.103987	0.113354	0.117695	11.3359	0	0	22.5097	0	0.0830738	2.98962	36.8919	0	0	5.6646	3.17021	24.1026	10.6737
ENSDARG00000078069	rrm2	M7	ScRNAseq	FALSE	rrm2	0.797725	0.437592	0.688184	0.981305	NMDA_LD_TR	1.98574e-292	6.55294e-291	0	0	0	0	0.0342913	zfNMDA36	0.07229	zfLD36	0.0392599	zfTR72	0.0543439	0.256596	0.0113675	0.0516717	0.0215054	0.00894188	0.267963	0.0230769	0.0128866	0.0170667	0.107059	0.00904159	0.00860047	0.0398551	0.127435	1.58119	0	0.120693	60.5555	0.496393	1.08151	0.114795	24.8014	0	0	2.7064	9.52596	1.19874	1.88232
ENSDARG00000029406	h2afx	M7	ScRNAseq	FALSE	h2afx	0.865738	0.831476	0.989794	0.989298	NMDA_LD_TR	9.38858e-249	2.63698e-247	0	0	0	0	0.116269	zfNMDA36	0.177355	zfLD36	0.0841835	zfTR72	0.137663	0.469344	0.0497116	0.0577508	0.0993042	0.160954	0.519055	0.107692	0.088488	0.141333	0.194118	0.0509946	0.0539484	0.10352	0.162744	2.50493	0	0	30.3807	0	0	0	91.2904	13.81	0	10.6134	3.63069	0.408668	14.4604
ENSDARG00000068168	hes2.2	M7	ScRNAseq	FALSE	hes2.2	0.759141	0.478515	0.355998	0.398964	NMDA_LD_TR	1.4677e-226	3.76296e-225	0	0	1.4112e-209	4.12744e-208	0.0203456	zfNMDA36	0.0530402	zfLD36	0.0106259	zfTR72	0.0301457	0.211404	0.0140821	0.0151976	0.00695762	0.0034774	0.225486	0.0153846	0.00687285	0.0048	0.0605882	0.00289331	0.00234558	0.00621118	0.0275974	3.85144	0.398798	0.520865	22.5708	0	0	0	12.8895	4.38669	0	0	18.5095	2.37048	10.4026
ENSDARG00000097691	pclaf	M7	ScRNAseq	FALSE	pclaf	0.842576	0.701613	1.04146	1.02845	NMDA_LD_TR	1.34098e-224	3.39453e-223	0	0	0	0	0.0758748	zfNMDA36	0.141035	zfLD36	0.0782216	zfTR72	0.106752	0.441964	0.043943	0.0486322	0.0417457	0.0849478	0.485907	0.0615385	0.0197595	0.0741333	0.18	0.0249548	0.0234558	0.114907	0.183847	0	0	0.77008	37.2267	2.51912	0	0	82.2184	0	0.113166	1.97161	21.2229	0.294027	24.0054
ENSDARG00000069065	btg3	M7	ScRNAseq	FALSE	btg3	0.918596	1.00107	0.980248	0.993419	NMDA_LD_TR	3.72412e-212	9.12683e-211	0	0	4.49309e-227	1.42149e-225	0.2586	zfNMDA10	0.319472	zfLD36	0.219202	zfTR72	0.291035	0.452134	0.101459	0.194529	0.449715	0.298063	0.553593	0.169231	0.385739	0.261867	0.374706	0.188065	0.273651	0.24793	0.284903	17.3772	19.4559	19.0577	67.7669	40.3625	53.6229	52.7333	81.2148	2.56112	64.0332	68.5181	39.3221	38.0446	50.8352
ENSDARG00000078118	sinhcafl	M7	ScRNAseq	FALSE	sinhcafl	0.835988	0.640619	0.44002	0.587474	NMDA_LD_TR	7.37779e-190	1.65405e-188	2.30197e-245	3.88296e-244	9.66187e-249	3.3287e-247	0.0743805	zfNMDA04	0.0856795	zfLD36	0.0350133	zfTR72	0.0686592	0.169995	0.041398	0.0577508	0.0746363	0.0432191	0.211393	0.107692	0.0841924	0.0362667	0.102353	0.0264014	0.0320563	0.0269151	0.0482955	11.7784	5.4176	3.28841	21.2379	10.138	6.84403	10.1632	12.1031	6.34455	16.1306	4.19011	1.92409	11.727	17.3599
ENSDARG00000004713	mad2l1	M7	ScRNAseq	FALSE	mad2l1	0.781681	0.61867	0.777056	0.892781	NMDA_LD_TR	1.21215e-187	2.68743e-186	0	0	0	0	0.0427814	zfNMDA36	0.101833	zfLD36	0.0437984	zfTR72	0.0693342	0.379799	0.0203597	0.0364742	0.0278305	0.0243418	0.400159	0.0692308	0.00859107	0.0186667	0.0970588	0.0151899	0.00938233	0.0486542	0.125406	0.106106	4.82139	0	30.4871	0.0368412	1.62882	0	56.4619	11.8902	0	0	35.8329	3.93562	19.2207
ENSDARG00000097102	si:ch73-281n10.2	M7	ScRNAseq	FALSE	si:ch73-281n10.2	0.912773	2.27505	2.36842	2.11607	NMDA_LD_TR	4.18935e-178	8.91261e-177	0	0	3.73299697831333e-318	1.66539830704456e-316	0.554467	zfNMDA04	0.627482	zfLD36	0.642903	zfTR72	0.613745	0.36191	0.572786	0.708207	0.406072	0.515648	0.934696	0.692308	0.367698	0.490133	0.649412	0.612297	0.647381	0.681159	0.700893	51.3871	171.875	33.2231	269.014	82.154	55.9513	96.2121	406.548	90.0705	34.5841	55.2523	252.269	48.2996	136.051
ENSDARG00000059357	sarnp	M7	ScRNAseq	FALSE	sarnp	0.902049	0.72272	1.04339	0.746735	NMDA_LD_TR	1.71064e-163	3.34076e-162	0	0	6.94081e-143	1.45127e-141	0.221782	zfNMDA36	0.244491	zfLD36	0.126718	zfTR72	0.216589	0.518639	0.0746522	0.0729483	0.255534	0.226031	0.593291	0.173077	0.239691	0.242667	0.378824	0.0907776	0.111806	0.154244	0.20211	3.29208	9.88155	6.45554	53.0431	1.7197	33.5905	17.7549	59.6454	23.128	49.6767	10.6144	83.7311	15.4855	42.8957
ENSDARG00000029058	rbbp4	M7	ScRNAseq	FALSE	rbbp4	0.885752	0.903588	1.00306	0.98398	NMDA_LD_TR	9.81462e-163	1.90556e-161	0	0	3.35074e-226	1.0532e-224	0.243207	zfNMDA20	0.285174	zfLD36	0.181273	zfTR72	0.253472	0.421069	0.126569	0.151976	0.317521	0.282166	0.547638	0.161538	0.289519	0.335467	0.302941	0.187342	0.178264	0.200311	0.21388	20.519	25.8496	13.0379	137.448	20.8135	29.2219	68.5045	109.365	32.7951	97.2293	82.3311	118.958	61.9748	89.5105
ENSDARG00000102594	zgc:194627	M7	ScRNAseq	FALSE	zgc:194627	0.782972	0.325002	0.700967	0.442508	NMDA_LD_TR	4.33105e-154	8.00484e-153	0	0	5.24064e-206	1.50548e-204	0.0231489	zfNMDA36	0.0712035	zfLD36	0.0206852	zfTR72	0.0428096	0.301308	0.00933152	0.0212766	0.00632511	0.00844511	0.310639	0.0153846	0.00343643	0.000533333	0.0870588	0.00506329	0.00312744	0.0238095	0.0620942	0	0	0	13.6595	0	0	0	19.4476	0	0	0	0.433577	0.75261	3.62394
ENSDARG00000070822	cnp	M7	ScRNAseq	FALSE	cnp	0.863017	0.668137	0.547996	0.48926	NMDA_LD_TR	2.99734e-151	5.43927e-150	1.53185e-197	2.15963e-196	8.38107e-140	1.70456e-138	0.143246	zfNMDA10	0.131234	zfLD36	0.0654629	zfTR72	0.123673	0.265256	0.045979	0.0668693	0.12081	0.111277	0.311235	0.130769	0.187285	0.178667	0.173529	0.0593128	0.0609851	0.0672878	0.09375	11.6933	7.97166	3.73442	42.5619	21.0318	27.675	30.0406	39.4935	12.4853	32.7116	41.3928	33.0983	17.4436	28.0054
ENSDARG00000056732	LOC100149863	M7	ScRNAseq	FALSE	LOC100149863	0.847942	0.76221	1.13768	0.486869	NMDA_LD_TR	3.09225e-148	5.57107e-147	0	0	7.9828e-59	7.97538e-58	0.0452872	zfNMDA36	0.112628	zfLD36	0.0549995	zfTR72	0.075469	0.438215	0.0417374	0.00607903	0.0189753	0.0163934	0.479952	0.00769231	0.0197595	0.0096	0.147647	0.0191682	0.0539484	0.063147	0.0969968	36.1173	9.42149	183.939	175.264	1.98637	6.82438	5.8599	85.475	0	0	0	7.976	15.0155	49.2175
ENSDARG00000037188	rpa2	M7	ScRNAseq	FALSE	rpa2	0.873923	0.695572	1.05066	0.811777	NMDA_LD_TR	6.68932e-136	1.12226e-134	0	0	1.001e-269	3.71291e-268	0.108571	zfNMDA36	0.175042	zfLD36	0.101715	zfTR72	0.141495	0.506615	0.0436037	0.0516717	0.0727388	0.15698	0.550218	0.0730769	0.04811	0.144533	0.233529	0.0473779	0.0445661	0.171325	0.201705	9.57278e-07	6.95458	2.76053	32.8401	0	6.43353	49.1804	45.6105	11.0138	3.32482	5.46238	45.2532	2.39051	23.0882
ENSDARG00000035993	sumo3b	M7	ScRNAseq	FALSE	sumo3b	0.834715	0.788897	0.421816	0.62424	NMDA_LD_TR	2.47574e-131	4.04493e-130	1.9993e-84	1.39432e-83	8.48279e-131	1.64244e-129	0.205835	zfNMDA36	0.147651	zfLD36	0.136808	zfTR36	0.175106	0.199075	0.0875467	0.0638298	0.174573	0.125683	0.286622	0.223077	0.191581	0.252267	0.274706	0.139602	0.122752	0.169772	0.164367	21.2358	39.0232	4.30596	74.653	15.4133	29.4695	16.2925	65.575	17.3883	62.0436	62.3687	50.8325	36.6024	49.7438
ENSDARG00000060041	lig1	M7	ScRNAseq	FALSE	lig1	0.84808	0.641663	0.799867	1.05055	NMDA_LD_TR	7.68943e-113	1.10628e-111	0	0	6.59423e-254	2.313e-252	0.0965486	zfNMDA36	0.159621	zfLD36	0.103043	zfTR72	0.131346	0.428524	0.0442823	0.0577508	0.0796964	0.143567	0.472807	0.0576923	0.0704467	0.139733	0.170588	0.0654611	0.0523847	0.142857	0.210227	2.63019	5.66294	3.34648	35.4422	1.40335	1.714	3.69488	21.6052	1.64966	2.53815	3.461	19.1441	9.32859	24.8301
ENSDARG00000101766	ptmab	M7	ScRNAseq	FALSE	ptmab	0.937293	2.69776	1.9388	1.94593	NMDA_LD_TR	1.33731e-106	1.82425e-105	5.52904e-93	4.1134e-92	1.11708e-198	3.08983e-197	0.919588	zfNMDA36	0.911877	zfLD36	0.850255	zfTR72	0.896378	0.108462	0.877842	0.87234	0.938646	0.884252	0.986304	0.934615	0.929553	0.9024	0.953529	0.799638	0.821736	0.85352	0.898539	822.837	848.521	475.842	666.168	605.279	673.683	692.916	872.355	909.365	752.273	717.492	811.371	833.021	906.995
ENSDARG00000101037	asf1ba	M7	ScRNAseq	FALSE	asf1ba	0.752821	0.293171	0.381064	0.29198	NMDA_LD_TR	1.62391e-102	2.13932e-101	5.85529e-274	1.07604e-272	7.60828e-139	1.54415e-137	0.0255381	zfNMDA36	0.0604817	zfLD36	0.0206536	zfTR72	0.0390706	0.217922	0.0127248	0.0212766	0.0139152	0.023845	0.230647	0.0192308	0.00515464	0.0229333	0.0676471	0.00831826	0.00469116	0.0263975	0.0511364	0	6.5946	0	12.4171	0	0	0.726725	9.46078	0	0	0	9.19158	2.87902	6.34802
ENSDARG00000011404	fen1	M7	ScRNAseq	FALSE	fen1	0.862334	0.494477	0.582252	0.573378	NMDA_LD_TR	1.78813e-102	2.35257e-101	0	0	1.46547e-164	3.4858e-163	0.0736145	zfNMDA36	0.121666	zfLD36	0.0694083	zfTR72	0.0976794	0.340799	0.0268069	0.0425532	0.0600886	0.111277	0.367606	0.0384615	0.0360825	0.106133	0.160588	0.045208	0.03362	0.108696	0.132711	2.14945	3.75343	1.99188	50.0665	0.176219	8.40541	12.857	60.0815	14.9965	3.83351	24.0576	43.7542	20.5476	38.2865
ENSDARG00000002304	gins2	M7	ScRNAseq	FALSE	gins2	0.902319	0.340201	0.412137	0.453144	NMDA_LD_TR	2.9634e-102	3.8784e-101	9.07041e-259	1.58884e-257	7.34015e-147	1.57212e-145	0.0436212	zfNMDA36	0.0782841	zfLD36	0.0365125	zfTR72	0.0597292	0.262342	0.00780455	0.0243161	0.0126502	0.0765027	0.270147	0.0269231	0.00601375	0.0656	0.111765	0.00542495	0.00703675	0.0693582	0.0929383	0.547375	0	0.103746	19.9845	0	0	0.257543	58.7185	0	0	0.335084	27.8634	4.25143	8.62406
ENSDARG00000058454	dynll1	M7	ScRNAseq	FALSE	dynll1	0.795272	1.48817	1.37577	0.963406	NMDA_LD_TR	4.90356e-99	6.19075e-98	4.82944e-245	8.12012e-244	3.03466e-65	3.29726e-64	0.530264	zfNMDA36	0.555076	zfLD36	0.618773	zfTR36	0.595759	0.456134	0.387852	0.504559	0.359899	0.679086	0.843986	0.415385	0.283505	0.766933	0.797647	0.676311	0.632525	0.768116	0.629058	27.3307	62.3824	15.0912	90.0435	61.0536	10.4571	139.966	148.732	15.7708	18.3581	33.907	86.0981	50.676	65.9878
ENSDARG00000068820	h2afva	M7	ScRNAseq	FALSE	h2afva	0.873593	0.719186	0.783846	0.695809	NMDA_LD_TR	5.26149e-98	6.53536e-97	1.04933e-152	1.16069e-151	8.37412e-129	1.59994e-127	0.274372	zfNMDA36	0.289974	zfLD36	0.219538	zfTR72	0.274139	0.339262	0.177808	0.158055	0.330171	0.266766	0.51707	0.257692	0.233677	0.3168	0.385882	0.200723	0.215012	0.23913	0.265016	27.0728	64.2061	18.1836	53.2938	24.3601	60.6161	44.1638	65.8537	65.7339	46.5798	106.874	74.4945	48.9129	45.4391
ENSDARG00000089291	cenpx	M7	ScRNAseq	FALSE	cenpx	0.768239	0.505255	0.81181	0.440815	NMDA_LD_TR	4.43122e-95	5.36414e-94	0	0	3.45866e-92	5.08093e-91	0.0985283	zfNMDA36	0.154093	zfLD36	0.0637502	zfTR72	0.117296	0.474275	0.0285036	0.0668693	0.0645161	0.107799	0.502779	0.0538462	0.0292096	0.1152	0.265882	0.041953	0.0437842	0.0900621	0.114448	8.30043	0	0	8.68262	0	0	20.0463	31.2553	0	0	32.154	2.99368	3.2153	8.57352
ENSDARG00000041530	ppih	M7	ScRNAseq	FALSE	ppih	0.802006	0.384825	0.534573	0.340856	NMDA_LD_TR	2.17258e-93	2.58923e-92	5.67039e-186	7.52818e-185	3.65791e-62	3.80777e-61	0.115462	zfNMDA36	0.138486	zfLD36	0.0654978	zfTR72	0.117121	0.313408	0.0373261	0.0425532	0.150538	0.111277	0.350734	0.0692308	0.109107	0.144	0.217647	0.0654611	0.056294	0.0807453	0.0876623	4.51741	0.139325	1.1778	24.2415	2.88198	22.6928	36.8246	19.1613	0.055223	4.4536	14.0802	6.00746	3.86281	7.79332
ENSDARG00000093022	selenoh	M7	ScRNAseq	FALSE	selenoh	0.852423	0.62014	0.778711	0.621959	NMDA_LD_TR	8.76083e-92	1.02336e-90	3.11275e-292	5.96088e-291	3.87415e-126	7.24047e-125	0.14896	zfNMDA36	0.203204	zfLD36	0.110774	zfTR36	0.166542	0.434309	0.0748219	0.0486322	0.159393	0.224044	0.509131	0.0653846	0.128866	0.218667	0.257059	0.0585895	0.0539484	0.195652	0.17086	8.56263	0.542175	4.02478	85.9975	2.72943	16.9397	55.9883	130.424	0	32.5052	38.7411	148.526	19.4058	45.3039
ENSDARG00000052856	khdrbs1a	M7	ScRNAseq	FALSE	khdrbs1a	0.885296	1.32704	1.1595	1.12959	NMDA_LD_TR	7.65782e-90	8.82149e-89	1.68363e-176	2.15337e-175	7.30225e-43	5.69646e-42	0.749956	zfNMDA36	0.740245	zfLD36	0.628182	zfTR10	0.720795	0.280039	0.610791	0.711246	0.750158	0.738202	0.89083	0.753846	0.776632	0.797333	0.811176	0.759494	0.706802	0.479814	0.58401	199.84	145.051	185.048	332.571	156.702	171.034	227.846	354.567	191.626	179.755	317.843	337.741	166.674	228.965
ENSDARG00000069425	hsbp1a	M7	ScRNAseq	FALSE	hsbp1a	0.795045	0.57236	0.437562	0.47004	NMDA_LD_TR	6.1103e-87	6.81125e-86	6.77096e-110	5.73833e-109	1.37783e-114	2.37767e-113	0.0981552	zfNMDA36	0.10414	zfLD36	0.0629813	zfTR72	0.0933898	0.217958	0.0561588	0.0911854	0.0550285	0.0442126	0.274117	0.126923	0.0592784	0.0725333	0.175882	0.0426763	0.0594214	0.0507246	0.105925	2.10461	21.342	5.4192	5.51105	0.702951	2.93951	0	11.6982	0.272035	9.96635	11.0056	41.7516	9.0853	10.0967
ENSDARG00000002172	aplnra	M7	ScRNAseq	FALSE	aplnra	0.92877	0.365844	0.202172	0.283545	NMDA_LD_TR	4.54298e-86	5.01382e-85	1.087e-37	4.31955e-37	1.24229e-110	2.08795e-109	0.0266012	zfNMDA04	0.0182176	zfLD04	0.0092515	zfAd00	0.0177423	0.0570724	0.0198507	0.0425532	0.0151803	0.00596125	0.00754268	0.0769231	0.0137457	0.0101333	0.0123529	0.0112116	0.00625489	0.00569358	0.00324675	2.6818	0	0.121272	0.12507	8.36952	2.49825	0	0.0181371	6.26655	5.53465	3.89618	11.2576	1.05299	0.865067
ENSDARG00000078865	cxxc5a	M7	ScRNAseq	FALSE	cxxc5a	0.74355	0.98852	0.466216	0.472442	NMDA_LD_TR	2.2992e-84	2.5016e-83	5.56309e-14	1.28214e-13	2.04286e-87	2.87874e-86	0.148596	zfNMDA04	0.135363	zfLD36	0.109567	zfTR20	0.132406	0.188362	0.123176	0.148936	0.105629	0.131148	0.167924	0.311538	0.0687285	0.113067	0.126471	0.100904	0.127443	0.0859213	0.11039	14.7595	18.6151	18.1327	9.96352	16.8532	4.2082	15.9458	9.40439	15.1553	9.9327	4.88721	18.418	13.5223	14.1059
ENSDARG00000092889	zgc:194246	M7	ScRNAseq	FALSE	zgc:194246	0.623402	0.43095	0.270716	0.419659	NMDA_LD_TR	3.18543e-81	3.35628e-80	2.5634e-43	1.11603e-42	1.0493e-83	1.42074e-82	0.0892486	zfNMDA36	0.08382	zfLD36	0.071822	zfTR36	0.0874804	0.136396	0.0436037	0.0303951	0.0676787	0.119225	0.158198	0.0538462	0.0386598	0.130133	0.18	0.0629295	0.0758405	0.111801	0.0649351	3.1351	0	0	0	0	0	0.63744	0	0	0	0	2.46041	2.40195	1.25437
ENSDARG00000077822	si:dkey-6i22.5	M7	ScRNAseq	FALSE	si:dkey-6i22.5	0.680554	0.228728	0.297508	0.393983	NMDA_LD_TR	5.52723e-76	5.49918e-75	4.86225e-156	5.51213e-155	5.03952e-128	9.60386e-127	0.0279323	zfNMDA36	0.0555805	zfLD36	0.0219549	zfTR72	0.0390245	0.197016	0.0100102	0.0151976	0.0253004	0.0203676	0.207027	0.0153846	0.024055	0.0208	0.0694118	0.00650995	0.00312744	0.0320911	0.0580357	0	0	1.63277	12.4797	0	0	0	20.918	0	7.72689	0	4.83268	3.90308	13.398
ENSDARG00000101560	psma1	M7	ScRNAseq	FALSE	psma1	0.790786	0.608757	0.847868	0.766238	NMDA_LD_TR	1.22592e-74	1.20887e-73	1.9462e-188	2.62037e-187	1.07914e-84	1.47143e-83	0.361887	zfNMDA36	0.360526	zfLD36	0.281983	zfTR72	0.354931	0.454063	0.203936	0.182371	0.394687	0.363636	0.657999	0.257692	0.388316	0.450667	0.508824	0.286076	0.261923	0.301242	0.356737	19.4032	41.7505	22.8558	86.7981	12.1725	55.3537	77.7733	96.5679	15.2922	38.0363	115.629	163.654	36.726	56.7552
ENSDARG00000001767	slc29a2	M7	ScRNAseq	FALSE	slc29a2	0.778566	0.225224	0.156339	0.294716	NMDA_LD_TR	2.22363e-74	2.18624e-73	3.81472e-118	3.42409e-117	3.24946e-140	6.67899e-139	0.0140086	zfNMDA36	0.0241314	zfLD36	0.0144173	zfTR72	0.0191181	0.0750496	0.00712589	0.0121581	0.0107527	0.00844511	0.0821755	0.0230769	0.00257732	0.00373333	0.0335294	0.00433996	0.00547303	0.01294	0.0422078	1.0587	0	0	9.43492	1.82173	0	0	0.471085	0.0439877	0.98563	2.54928	2.89051	0.625981	5.73724
ENSDARG00000074057	calm3a	M7	ScRNAseq	FALSE	calm3a	0.825943	1.25827	1.12744	0.845071	NMDA_LD_TR	6.74692e-74	6.60103e-73	1.30524e-77	8.62067e-77	3.66671e-35	2.49982e-34	0.654499	zfNMDA36	0.602824	zfLD36	0.579177	zfTR20	0.624777	0.310014	0.5302	0.495441	0.55661	0.591654	0.840214	0.619231	0.581615	0.717333	0.824118	0.604702	0.614543	0.572981	0.573458	239.153	467.395	181.393	459.644	250.61	234.188	386.698	624.273	258.864	337.332	341.036	700.566	303.534	369.243
ENSDARG00000078433	spc25	M7	ScRNAseq	FALSE	spc25	0.748215	0.258941	0.343336	0.383375	NMDA_LD_TR	7.0612e-74	6.90175e-73	1.40254e-223	2.15419e-222	6.53846e-157	1.48938e-155	0.0215484	zfNMDA36	0.0575288	zfLD36	0.0241405	zfTR72	0.0379764	0.224213	0.0111978	0.0151976	0.0139152	0.0119225	0.235411	0.00769231	0.00257732	0.0133333	0.0729412	0.00687161	0.00781861	0.0331263	0.0616883	0.136929	0	0	11.1819	0	0	10.084	4.64015	0	0	0	10.3496	0.013857	12.5874
ENSDARG00000006225	ddx39aa	M7	ScRNAseq	FALSE	ddx39aa	0.866056	0.585019	0.701008	0.61528	NMDA_LD_TR	1.24303e-72	1.19626e-71	2.6853e-181	3.50293e-180	3.05642e-100	4.6967e-99	0.19659	zfNMDA10	0.2549	zfLD36	0.14488	zfTR72	0.213659	0.362531	0.102138	0.18845	0.285262	0.233979	0.464669	0.123077	0.280928	0.213867	0.262941	0.146835	0.151681	0.15735	0.166396	33.6993	30.4825	19.0398	111.405	31.5117	38.5513	63.7754	111.69	44.7287	104.912	94.4362	81.7891	62.471	72.2495
ENSDARG00000009822	her4.4	M7	ScRNAseq	FALSE	her4.4	0.919074	0.40815	0.314289	0.306736	NMDA_LD_TR	2.99779e-70	2.81984e-69	2.44629e-113	2.11601e-112	1.09214e-52	9.98397e-52	0.028668	zfNMDA36	0.0445341	zfLD36	0.012452	zfAd00	0.028376	0.125728	0.0296912	0.00607903	0.0101202	0.0213612	0.155419	0.00769231	0.0103093	0.008	0.0876471	0.00578662	0.00703675	0.00310559	0.0166396	6.896	0	19.0069	31.118	0.0119014	0	4.22877	8.71599	0.0274705	0.038878	2.19152	5.31654	1.65034	9.67826
ENSDARG00000044299	lmnb1	M7	ScRNAseq	FALSE	lmnb1	0.823269	0.396206	0.425222	0.435693	NMDA_LD_TR	4.58143e-69	4.2338e-68	2.05343e-145	2.17269e-144	1.50181e-81	1.99987e-80	0.0872025	zfNMDA36	0.11045	zfLD36	0.0564562	zfTR72	0.092618	0.255749	0.0332542	0.0577508	0.101202	0.0710383	0.289004	0.0576923	0.0816151	0.109333	0.154118	0.0538879	0.0578577	0.0512422	0.086039	13.3083	31.6774	6.50791	54.7501	16.2701	33.6656	40.1043	50.1927	9.8601	21.6887	18.0487	46.1664	15.6625	27.3296
ENSDARG00000054804	anp32e	M7	ScRNAseq	FALSE	anp32e	0.950528	1.4629	1.34385	1.30984	NMDA_LD_TR	3.37159e-68	3.08723e-67	1.39187e-179	1.8022e-178	6.49547e-103	1.02582e-101	0.543856	zfNMDA36	0.5695	zfLD36	0.476382	zfTR72	0.543363	0.348108	0.442484	0.531915	0.560405	0.522106	0.790592	0.626923	0.463058	0.550933	0.635882	0.43906	0.473026	0.481884	0.545455	149.763	201.148	94.8265	221.221	180.177	194.717	171.65	392.658	225.206	176.248	190.312	371.461	146.062	221.499
ENSDARG00000022684	fkbp1aa	M7	ScRNAseq	FALSE	fkbp1aa	0.720835	0.830541	1.02804	0.689981	NMDA_LD_TR	1.62535e-63	1.40709e-62	5.26913e-137	5.31736e-136	2.07053e-52	1.88391e-51	0.614782	zfNMDA36	0.570272	zfLD36	0.584773	zfTR72	0.610905	0.397053	0.453682	0.386018	0.59709	0.563835	0.850734	0.526923	0.588488	0.718933	0.785882	0.607595	0.610633	0.623706	0.628247	36.6546	125.877	29.2759	115.535	58.3848	67.7446	157.251	106.641	24.7112	106.832	133.668	195.089	65.9017	83.5836
ENSDARG00000026454	mis12	M7	ScRNAseq	FALSE	mis12	0.804467	0.20033	0.195105	0.229686	NMDA_LD_TR	2.59241e-63	2.23847e-62	3.25533e-111	2.78137e-110	4.53537e-95	6.80727e-94	0.0259228	zfNMDA36	0.0348036	zfLD36	0.0191431	zfTR72	0.0298577	0.121634	0.00559891	0.00911854	0.00822264	0.023845	0.127233	0.0192308	0.0111684	0.0277333	0.0658824	0.00650995	0.00547303	0.0310559	0.0470779	0.335351	0	0	14.7751	3.1504	0.517983	0.36998	8.22358	0	0	2.34964	7.18605	2.96337	8.78
ENSDARG00000071410	cks2	M7	ScRNAseq	FALSE	cks2	0.77654	0.211447	0.456618	0.397632	NMDA_LD_TR	5.40343e-62	4.60605e-61	7.90505033345994e-323	1.64029794419294e-321	1.854e-154	4.1741e-153	0.0200029	zfNMDA36	0.0667498	zfLD36	0.0225661	zfTR72	0.0405579	0.26127	0.00967085	0.0243161	0.0208729	0.00794834	0.270941	0.0269231	0.00343643	0.00586667	0.0541176	0.00976492	0.00469116	0.0217391	0.0669643	0	0.284059	0.781951	4.29004	0	0	0	0.486129	0	0	0	0.60847	0.118609	8.3557
ENSDARG00000040121	psma2	M7	ScRNAseq	FALSE	psma2	0.648801	0.525873	0.611788	0.486972	NMDA_LD_TR	4.32814e-60	3.61849e-59	6.0522e-120	5.4889e-119	2.66503e-61	2.74762e-60	0.227056	zfNMDA36	0.212872	zfLD36	0.171233	zfTR72	0.2194	0.377558	0.101798	0.0881459	0.197343	0.197715	0.479357	0.130769	0.204467	0.297067	0.401176	0.172514	0.138389	0.208075	0.23539	21.0252	31.4068	13.7121	70.83	35.93	45.013	39.9427	45.5543	27.5702	18.4284	73.5477	75.7836	43.6525	55.1469
ENSDARG00000101161	orc4	M7	ScRNAseq	FALSE	orc4	0.753659	0.281499	0.337597	0.287269	NMDA_LD_TR	9.11672e-59	7.44755e-58	7.75247e-166	9.28082e-165	1.0442e-75	1.29934e-74	0.0420048	zfNMDA36	0.0664093	zfLD36	0.0358352	zfTR72	0.0541754	0.237448	0.0084832	0.00911854	0.0113852	0.0571287	0.245931	0.0153846	0.00945017	0.072	0.104706	0.0227848	0.0140735	0.0615942	0.0722403	5.18398	0	1.15757	12.193	0.0395327	0	3.26427	15.3625	0	0	2.38814	0.108939	2.43009	9.38712
ENSDARG00000089663	lsm3	M7	ScRNAseq	FALSE	lsm3	0.710613	0.666544	0.826261	0.603775	NMDA_LD_TR	6.47036e-58	5.24714e-57	1.45043e-196	2.02308e-195	1.96729e-47	1.64752e-46	0.266614	zfNMDA36	0.299386	zfLD36	0.188294	zfTR36	0.266752	0.449977	0.151849	0.133739	0.28463	0.324888	0.601826	0.215385	0.198454	0.379733	0.387647	0.156239	0.149335	0.243789	0.24026	23.7901	108.035	21.2013	112.345	61.0897	61.1441	209.887	233.447	53.7908	101.905	172.299	128.013	75.0791	111.876
ENSDARG00000058538	alcamb	M7	ScRNAseq	FALSE	alcamb	0.786615	0.207859	0.165449	0.260797	NMDA_LD_TR	2.37338e-57	1.91228e-56	6.47158e-93	4.80438e-92	9.42511e-68	1.0647e-66	0.0202921	zfNMDA04	0.0335686	zfLD36	0.015164	zfTR72	0.0246164	0.0684294	0.0125551	0.0516717	0.0151803	0.00745156	0.0809845	0.0384615	0.0137457	0.0149333	0.0217647	0.0112116	0.0125098	0.0139752	0.0255682	1.65047	0	0.573745	2.96557	0.534907	0	0	2.4166	0	1.06834	1.575	1.01144	5.86386	6.33688
ENSDARG00000075421	pttg1	M7	ScRNAseq	FALSE	pttg1	0.826011	0.213098	0.337878	0.27305	NMDA_LD_TR	6.49543e-57	5.19999e-56	1.3977e-232	2.21496e-231	1.90621e-81	2.53141e-80	0.0215011	zfNMDA36	0.053282	zfLD36	0.0157884	zfTR72	0.0339216	0.23245	0.00593824	0.00911854	0.00948767	0.0034774	0.238388	0.0230769	0.000859107	0.00586667	0.0717647	0.00470163	0.00625489	0.01294	0.0491071	0	0	0	5.84972	0	0	0	13.4284	0	0	0	5.272	0	0.460278
ENSDARG00000070485	cenps	M7	ScRNAseq	FALSE	cenps	0.65509	0.286398	0.327799	0.277694	NMDA_LD_TR	3.66301e-56	2.89996e-55	1.4127e-201	2.01883e-200	2.44404e-81	3.2412e-80	0.0302936	zfNMDA36	0.0610285	zfLD36	0.0264091	zfTR72	0.0442633	0.255987	0.0066169	0.00303951	0.0120177	0.0208644	0.262604	0.00384615	0.00343643	0.0293333	0.108235	0.00470163	0.00547303	0.0507246	0.0645292	0.131025	0.93774	5.32615	8.61879	0	0.95815	6.54204	4.93961	0.322997	0	0	20.6196	1.09369	6.96093
ENSDARG00000102624	kif22	M7	ScRNAseq	FALSE	kif22	0.521209	0.226265	0.25695	0.283733	NMDA_LD_TR	1.19309e-53	9.13452e-53	9.78233e-130	9.40954e-129	8.85948e-68	1.00197e-66	0.0336046	zfNMDA36	0.0516238	zfLD36	0.0263685	zfTR72	0.04039	0.15226	0.0164574	0.0303951	0.0177103	0.0248385	0.168718	0.0307692	0.0249141	0.04	0.0558824	0.0202532	0.03362	0.0217391	0.0397727	8.60595	6.61508	3.20675	16.3304	0.926717	0.025973	3.58798	19.4521	0.0135039	1.02029	7.10076	13.4584	3.67629	8.24585
ENSDARG00000007221	pbk	M7	ScRNAseq	FALSE	pbk	0.747212	0.152388	0.181091	0.223203	NMDA_LD_TR	3.34673e-53	2.539e-52	7.01246e-99	5.45732e-98	2.75523e-83	3.71495e-82	0.0156517	zfNMDA36	0.0327797	zfLD36	0.0132056	zfTR72	0.0226625	0.123622	0.00678656	0.0121581	0.00759013	0.00695479	0.130409	0.0153846	0.00343643	0.00853333	0.0441176	0.0039783	0.0039093	0.0160455	0.0353084	2.98578	0.213131	1.07282	22.6889	0	0	0	28.078	11.8457	0	0.482417	25.4244	0.83055	13.1218
ENSDARG00000028523	inip	M7	ScRNAseq	FALSE	inip	0.815194	0.458918	0.515351	0.446233	NMDA_LD_TR	1.31742e-51	9.80853e-51	1.82793e-124	1.69148e-123	8.29649e-54	7.73035e-53	0.12423	zfNMDA36	0.157596	zfLD36	0.0956053	zfTR72	0.136343	0.310855	0.0573465	0.0607903	0.141682	0.15996	0.368202	0.0884615	0.0756014	0.1968	0.202941	0.0799277	0.095387	0.113872	0.131494	0	0	0	2.33362	0.089101	1.45307	0.660405	4.22544	0	0	2.17724	3.27559	7.58903	4.01748
ENSDARG00000019335	hes6	M7	ScRNAseq	FALSE	hes6	0.729106	0.481658	0.3775	0.55304	NMDA_LD_TR	5.76514e-51	4.27005e-50	4.77685e-37	1.8804e-36	4.47611e-93	6.63603e-92	0.137827	zfNMDA20	0.116633	zfLD36	0.140808	zfTR72	0.133937	0.0723791	0.117577	0.0942249	0.0929791	0.0884252	0.189956	0.126923	0.11512	0.181867	0.147647	0.149729	0.13448	0.148033	0.154221	17.4474	11.3518	7.1331	9.748	6.32816	5.49805	8.09385	19.4293	1.39624	35.3559	30.5352	10.1236	9.9212	10.9581
ENSDARG00000075730	dnph1	M7	ScRNAseq	FALSE	dnph1	0.513984	0.164362	0.178016	0.326613	NMDA_LD_TR	4.78666e-50	3.50379e-49	2.62336e-70	1.61171e-69	2.50895e-78	3.21285e-77	0.0218174	zfNMDA36	0.0289162	zfLD36	0.0247854	zfTR72	0.028341	0.119476	0.00458093	0	0.00253004	0.0134128	0.124057	0.0230769	0.00515464	0.0133333	0.0629412	0.00433996	0.0125098	0.0367495	0.0657468	0.0574135	0	0.16105	16.4979	0.325333	0	0	18.395	0	0	0	0.162938	0.915555	5.74851
ENSDARG00000009942	cdc6	M7	ScRNAseq	FALSE	cdc6	0.688108	0.169682	0.218585	0.166394	NMDA_LD_TR	1.44501e-49	1.04929e-48	9.87174e-133	9.70042e-132	6.05932e-62	6.29402e-61	0.018454	zfNMDA36	0.0330652	zfLD36	0.0120869	zfTR72	0.0237592	0.118881	0.00458093	0.0151976	0.0056926	0.0163934	0.123462	0.00769231	0.00257732	0.0250667	0.0523529	0.0039783	0.0039093	0.0191511	0.0288149	0.087804	4.21882	2.17542	12.1756	0.855645	0	0.805885	11.0726	0	3.77241	0.598615	3.45464	1.57269	6.61744
ENSDARG00000075314	zgc:174906	M7	ScRNAseq	FALSE	zgc:174906	0.36537	0.172735	0.120442	0.181632	NMDA_LD_TR	8.38775e-48	5.86908e-47	5.49325e-35	2.08712e-34	2.4322e-48	2.06908e-47	0.0344523	zfNMDA36	0.0379852	zfLD36	0.021347	zfTR20	0.0340089	0.0509078	0.0134035	0.0212766	0.0626186	0.0283159	0.0643112	0.0307692	0.0438144	0.0213333	0.0629412	0.0173599	0.0289289	0.0186335	0.0284091	1.83848	0	0.891435	2.8634	0.310401	8.15204	3.49612	11.1753	3.42802	9.98706	2.72036	1.11077	10.0145	7.02286
ENSDARG00000071573	lsm5	M7	ScRNAseq	FALSE	lsm5	0.805689	0.82726	0.777577	0.60025	NMDA_LD_TR	3.2369e-45	2.17805e-44	3.55295e-134	3.51769e-133	1.43687e-30	8.87703e-30	0.33408	zfNMDA36	0.335172	zfLD36	0.250114	zfTR72	0.319696	0.417359	0.220394	0.136778	0.332701	0.348236	0.637753	0.3	0.256014	0.406933	0.487059	0.20434	0.218921	0.299689	0.307224	36.9016	34.2888	1.11444	29.0685	2.12659	54.3939	76.2819	51.1328	1.18045	19.0501	62.1128	50.4851	12.1982	12.7579
ENSDARG00000068432	si:dkey-56m19.5	M7	ScRNAseq	FALSE	si:dkey-56m19.5	0.86929	0.34569	0.316033	0.373256	NMDA_LD_TR	7.61442e-45	5.09616e-44	1.78891e-102	1.4459e-101	4.15737e-66	4.57878e-65	0.0490391	zfNMDA36	0.0648386	zfLD36	0.0302408	zfTR72	0.05128	0.171118	0.0269766	0.0364742	0.0234029	0.0392449	0.198094	0.0538462	0.0249141	0.0224	0.117059	0.0213382	0.0132916	0.0258799	0.0637175	8.74964	11.9778	4.0319	33.0783	5.3285	1.0593	21.7697	10.1	5.26543	10.5289	4.11148	19.889	12.6037	23.4973
ENSDARG00000028119	sumo3a	M7	ScRNAseq	FALSE	sumo3a	0.846723	0.817392	0.924616	0.768014	NMDA_LD_TR	1.92819e-44	1.28276e-43	1.26907e-122	1.16815e-121	8.34626e-48	7.03834e-47	0.482484	zfNMDA20	0.53003	zfLD36	0.44872	zfTR20	0.504275	0.367657	0.375297	0.443769	0.602783	0.485345	0.742954	0.407692	0.460481	0.593067	0.575882	0.496564	0.534011	0.406315	0.431412	38.9104	48.9319	19.3962	63.9691	44.9216	72.4789	94.4176	129.993	26.0085	36.6063	99.6481	76.4602	44.246	47.8582
ENSDARG00000063285	ube2t	M7	ScRNAseq	FALSE	ube2t	0.554156	0.162273	0.295897	0.300065	NMDA_LD_TR	1.41188e-42	9.07289e-42	4.32719e-179	5.57532e-178	3.71768e-79	4.83099e-78	0.0195527	zfNMDA36	0.0498648	zfLD36	0.0188214	zfTR72	0.0333377	0.210072	0.00390227	0.00303951	0.00506009	0.0233482	0.213974	0.0115385	0.00343643	0.0165333	0.0623529	0.00542495	0.000781861	0.0300207	0.0539773	2.33128	0	0	8.16072	0	0	8.47535	18.0033	0	0	0	1.80188	0.247422	6.10288
ENSDARG00000025903	lgals9l1	M7	ScRNAseq	FALSE	lgals9l1	0.390695	0.211315	0.180736	0.161008	NMDA_LD_TR	1.67196e-42	1.07304e-41	2.57308e-12	5.61872e-12	4.79953e-12	1.60111e-11	0.0494214	zfNMDA36	0.0366782	zfLD36	0.0333007	zfTR72	0.044853	0.127161	0.00695623	0.0243161	0.0189753	0.0501739	0.0829694	0.00384615	0.0317869	0.0704	0.134118	0.0166365	0.0430023	0.0341615	0.0657468	0.75977	0	0	7.29638	0	2.41573	0	2.53132	0	1.71544	0.61431	1.46752	2.53412	10.4897
ENSDARG00000042927	mapre1a	M7	ScRNAseq	FALSE	mapre1a	0.738467	0.400764	0.324265	0.289536	NMDA_LD_TR	1.74125e-42	1.11679e-41	4.72509e-111	4.03385e-110	5.49789e-53	5.04981e-52	0.0722432	zfNMDA10	0.0894568	zfLD36	0.0506702	zfTR72	0.0783919	0.223362	0.0213777	0.0273556	0.0917141	0.0620964	0.24474	0.0576923	0.121134	0.0816	0.0794118	0.0347197	0.0414386	0.0750518	0.080763	4.05907	1.08268e-06	1.69664	18.6143	0	14.9908	0.0470061	9.90134	10.4507	4.36884	14.805	24.9448	7.71138	8.03744
ENSDARG00000052103	dtymk	M7	ScRNAseq	FALSE	dtymk	0.763619	0.316893	0.395662	0.26565	NMDA_LD_TR	2.33198e-42	1.49184e-41	1.74287e-182	2.27922e-181	3.03704e-52	2.75296e-51	0.0429478	zfNMDA36	0.0821461	zfLD36	0.0316455	zfTR72	0.057883	0.259897	0.0156091	0.0243161	0.0227704	0.0725286	0.275506	0.0153846	0.0120275	0.0576	0.114118	0.0209765	0.0211102	0.050207	0.0503247	0.285558	0	1.28245	10.3691	0	1.48765	0.0495382	35.5322	3.98113	0	2.38504	19.4898	6.21574	7.22046
ENSDARG00000016594	haus4	M7	ScRNAseq	FALSE	haus4	0.796632	0.160445	0.229729	0.209821	NMDA_LD_TR	2.01083e-40	1.24729e-39	8.52997e-130	8.22e-129	8.22089e-74	1.00109e-72	0.0125908	zfNMDA36	0.0314283	zfLD36	0.0126215	zfTR72	0.0209235	0.120642	0.00559891	0.0121581	0.0056926	0.00745156	0.126241	0.0115385	0.00257732	0.00853333	0.0347059	0.00289331	0.00547303	0.0170807	0.0320617	1.08164	0	0	2.40233	0	0	0	5.49285	0	4.28122	0	0.0533395	0.308681	4.164
ENSDARG00000056519	si:dkey-280e21.3	M7	ScRNAseq	FALSE	si:dkey-280e21.3	0.628683	0.29396	0.176205	0.281	NMDA_LD_TR	4.67574e-40	2.88064e-39	3.23774e-11	6.78578e-11	5.42073e-46	4.43977e-45	0.0343268	zfNMDA36	0.0409203	zfLD04	0.0208275	zfAd00	0.0322534	0.0484878	0.0305395	0.0790274	0.0411132	0.0283159	0.0256054	0.0384615	0.0171821	0.0213333	0.0641176	0.0169982	0.0125098	0.0181159	0.025974	6.59263	0.845785	0.913745	0.517425	2.51534	2.09079	0.290294	0.808561	2.88808	0.740857	2.10836	0.0601133	12.1974	13.094
ENSDARG00000008049	si:dkey-42i9.4	M7	ScRNAseq	FALSE	si:dkey-42i9.4	0.784059	0.432035	0.559709	0.550059	NMDA_LD_TR	3.12176e-38	1.87362e-37	1.58178e-117	1.41014e-116	6.06388e-85	8.30331e-84	0.152061	zfNMDA36	0.187257	zfLD36	0.16713	zfTR72	0.179022	0.320508	0.102477	0.100304	0.199241	0.111277	0.422985	0.130769	0.0945017	0.163733	0.268824	0.135262	0.161063	0.166149	0.270698	12.0389	0	6.79766	15.0049	11.5556	0.671924	1.1545	6.57795	0.268226	25.375	10.505	0.189116	8.1172	14.4682
ENSDARG00000030161	ppp1r14bb	M7	ScRNAseq	FALSE	ppp1r14bb	0.641995	0.49548	0.480224	0.51216	NMDA_LD_TR	3.87074e-38	2.31896e-37	1.39232e-86	9.89457e-86	7.68686e-30	4.68913e-29	0.180417	zfNMDA36	0.183747	zfLD36	0.115129	zfTR20	0.170013	0.289943	0.0931456	0.0972644	0.16888	0.176354	0.383089	0.157692	0.120275	0.236267	0.294706	0.104521	0.138389	0.104037	0.135552	16.5285	13.5501	21.5541	37.3941	24.6761	17.1709	32.1673	33.6864	22.8465	20.1393	27.6496	45.0718	23.2646	22.9901
ENSDARG00000045705	meig1	M7	ScRNAseq	FALSE	meig1	0.778701	0.339261	0.275912	0.278158	NMDA_LD_TR	4.46042e-38	2.66745e-37	1.0215e-28	3.46284e-28	5.83337e-22	2.85649e-21	0.0925494	zfNMDA04	0.0782182	zfLD36	0.0432121	zfTR72	0.0766618	0.130284	0.0366474	0.0212766	0.105629	0.0606061	0.166931	0.126923	0.107388	0.0912	0.100588	0.0278481	0.039093	0.0434783	0.0689935	0	0	0	6.91918	0	20.8488	0.9331	0	0.776475	27.1386	35.1487	54.296	1.14807	11.2895
ENSDARG00000004251	dhfr	M7	ScRNAseq	FALSE	dhfr	0.760801	0.252933	0.40821	0.34684	NMDA_LD_TR	6.86192e-38	4.08893e-37	1.10142e-183	1.4476e-182	1.82585e-95	2.749e-94	0.0382722	zfNMDA36	0.0747891	zfLD36	0.0382232	zfTR72	0.0560982	0.254192	0.0135731	0.0243161	0.0196078	0.0486836	0.267765	0.0384615	0.0146048	0.0341333	0.0905882	0.0115732	0.0164191	0.0610766	0.088474	0.582844	0	2.26205	20.5294	0	0.257667	5.9462	13.6046	0.0926725	4.13802	3.37053	26.1478	2.72285	12.4993
ENSDARG00000039880	arpp19b	M7	ScRNAseq	FALSE	arpp19b	0.738658	0.615246	0.526655	0.655542	NMDA_LD_TR	8.6111e-38	5.11905e-37	2.53967e-155	2.85441e-154	4.87977e-70	5.65762e-69	0.2003	zfNMDA20	0.224201	zfLD36	0.143161	zfTR72	0.201208	0.343444	0.1113	0.0911854	0.260595	0.203179	0.454744	0.146154	0.225945	0.269867	0.248235	0.135262	0.115715	0.159938	0.193588	7.71598	15.322	2.27348	24.8762	11.6994	14.2347	24.9788	48.8777	16.1027	35.1551	24.811	42.3676	9.11753	20.6862
ENSDARG00000024681	pane1	M7	ScRNAseq	FALSE	pane1	0.717889	0.206831	0.327608	0.35528	NMDA_LD_TR	1.34787e-37	7.98895e-37	1.22722e-123	1.13161e-122	3.32619e-60	3.3789e-59	0.0326184	zfNMDA36	0.0641583	zfLD36	0.0301822	zfTR72	0.0466378	0.209647	0.0142518	0.0273556	0.0215054	0.0337804	0.223898	0.0230769	0.00773196	0.0362667	0.0817647	0.0202532	0.0234558	0.0414079	0.0515422	6.01833	0	0	18.1876	0	0	0	24.8929	0	0	2.52144	9.81131	3.27375	11.1328
ENSDARG00000020887	armc1l	M7	ScRNAseq	FALSE	armc1l	0.750094	0.140924	0.211472	0.230681	NMDA_LD_TR	2.01795e-37	1.19111e-36	2.81553e-110	2.39389e-109	7.84288e-59	7.84369e-58	0.0162996	zfNMDA36	0.0361123	zfLD36	0.0171571	zfTR72	0.0260265	0.137369	0.00475059	0.00911854	0.0126502	0.0119225	0.14212	0.0115385	0.00343643	0.0170667	0.0447059	0.00687161	0.0117279	0.0222567	0.0401786	3.41408	0	0	16.426	0	2.01811	0	15.9873	0	0	1.97119	19.6669	7.99029	6.34718
ENSDARG00000016725	gadd45gb.1	M7	ScRNAseq	FALSE	gadd45gb.1	0.373773	0.114194	0.147774	0.135058	NMDA_LD_TR	1.27464e-35	7.24566e-35	1.20334e-53	6.02244e-53	5.2047e-67	5.83855e-66	0.0119439	zfNMDA36	0.0307069	zfLD36	0.0122292	zfTR72	0.0195938	0.0560587	0.00984052	0.0121581	0.0442758	0.0213612	0.0658992	0.00769231	0.00773196	0.0138667	0.0205882	0.00904159	0.0164191	0.00879917	0.0170455	1.56567	0	0	3.05	0.503996	0.723585	0.215331	1.2413	0.0257749	0	0	7.148	0.179554	1.65289
ENSDARG00000076169	pold3	M7	ScRNAseq	FALSE	pold3	0.613509	0.224808	0.38355	0.396107	NMDA_LD_TR	1.55583e-34	8.61871e-34	2.48585e-119	2.25059e-118	3.74808e-73	4.5187e-72	0.0744113	zfNMDA10	0.099039	zfLD36	0.0640727	zfTR36	0.08804	0.238675	0.0215473	0.0303951	0.0936116	0.0894188	0.260222	0.0269231	0.112543	0.109867	0.101176	0.0394213	0.0523847	0.10352	0.10349	21.9562	10.6979	2.77629	32.1619	3.01028	13.9677	24.7224	47.3019	0	18.9024	46.0252	41.3316	14.4782	44.3213
ENSDARG00000061187	cbx5	M7	ScRNAseq	FALSE	cbx5	0.841104	0.717252	0.673248	0.608178	NMDA_LD_TR	1.91157e-34	1.0566e-33	4.12393e-86	2.91289e-85	4.66608e-48	3.95555e-47	0.258739	zfNMDA36	0.31455	zfLD36	0.251287	zfTR20	0.286501	0.312525	0.199186	0.25228	0.308033	0.30154	0.511711	0.184615	0.213918	0.3248	0.371176	0.258228	0.279124	0.255694	0.264205	42.7168	84.3139	35.1972	93.4051	44.413	46.7803	121.326	167.47	53.342	58.7645	94.6283	89.2637	48.2828	76.6091
ENSDARG00000014013	lbr	M7	ScRNAseq	FALSE	lbr	0.785965	0.371798	0.375047	0.428636	NMDA_LD_TR	2.45982e-34	1.35589e-33	2.32899e-135	2.32124e-134	9.37385e-70	1.07905e-68	0.0393684	zfNMDA36	0.0858515	zfLD36	0.0330642	zfAd00	0.0538048	0.180897	0.045979	0.0577508	0.0499684	0.0486836	0.226876	0.0461538	0.0214777	0.0314667	0.0517647	0.0249548	0.0289289	0.0212215	0.044237	8.27261	8.59221	6.4459	34.4004	14.712	8.53053	0	22.7517	12.4841	9.60476	4.98639	15.1502	11.8141	20.4137
ENSDARG00000042458	rfc4	M7	ScRNAseq	FALSE	rfc4	0.725306	0.326567	0.358515	0.359348	NMDA_LD_TR	5.17798e-34	2.83386e-33	9.13151e-128	8.64852e-127	4.08321e-74	4.99742e-73	0.0571398	zfNMDA36	0.0844627	zfLD36	0.0460798	zfTR36	0.0686617	0.232157	0.0229046	0.0182371	0.0506009	0.0755092	0.255062	0.05	0.0309278	0.0618667	0.12	0.0224231	0.0320563	0.0771222	0.0758929	3.58101	0	1.7331	40.5134	29.7379	7.33077	11.657	84.3122	5.7539	3.81544	4.10184	82.0776	16.7412	26.023
ENSDARG00000033655	stmn1b	M7	ScRNAseq	FALSE	stmn1b	0.846988	1.84894	2.22334	1.57628	NMDA_LD_TR	5.26333e-34	2.87899e-33	3.06079e-175	3.86287e-174	4.44068e-37	3.1564e-36	0.471197	zfNMDA36	0.570446	zfLD36	0.508082	zfTR36	0.525546	0.389494	0.458263	0.483283	0.494624	0.568306	0.847757	0.476923	0.459622	0.32	0.641176	0.464738	0.420641	0.6294	0.56737	191.951	124.484	38.6589	186.139	92.8382	68.2624	53.449	329.274	68.9051	35.1645	44.6645	136.435	361.827	509.848
ENSDARG00000019398	psma6a	M7	ScRNAseq	FALSE	psma6a	0.753676	0.604247	0.667336	0.520975	NMDA_LD_TR	5.35566e-34	2.9279e-33	7.37495e-103	5.97468e-102	1.13089e-44	9.09316e-44	0.202589	zfNMDA36	0.228677	zfLD36	0.153766	zfTR72	0.208412	0.368275	0.107906	0.12766	0.201139	0.230502	0.476181	0.138462	0.161512	0.265067	0.34	0.135986	0.123534	0.189959	0.211445	22.5366	42.1889	18.6066	106.073	50.1945	38.0785	112.143	161.288	50.4573	69.8594	95.1369	129.888	55.1456	83.2725
ENSDARG00000030479	hmgb1b	M7	ScRNAseq	FALSE	hmgb1b	0.858719	1.50061	1.64669	1.64533	NMDA_LD_TR	1.23566e-33	6.70031e-33	2.76297e-209	4.0649e-208	7.59005e-126	1.41579e-124	0.534992	zfNMDA36	0.51692	zfLD36	0.466954	zfTR72	0.504855	0.291457	0.515609	0.449848	0.42062	0.391456	0.807066	0.488462	0.396907	0.589867	0.684118	0.404702	0.388585	0.433747	0.592127	123.512	170.349	74.1599	127.442	100.391	28.7393	30.644	148.946	148.89	53.0055	87.0755	153.395	39.0087	101.853
ENSDARG00000018319	arglu1b	M7	ScRNAseq	FALSE	arglu1b	0.908729	0.452294	0.375952	0.269349	NMDA_LD_TR	1.3191e-32	7.05709e-32	1.20723e-31	4.3471e-31	6.44826e-10	1.92672e-09	0.102765	zfAd00	0.113742	zfLD36	0.087649	zfAd00	0.0942222	-0.108433	0.147947	0.0395137	0.0733713	0.108793	0.199087	0.0923077	0.0790378	0.104533	0.09	0.0560579	0.0602033	0.0729814	0.101055	131.714	38.6458	117.123	51.4198	34.5258	44.3003	31.4645	55.0296	111.47	52.7016	42.9982	64.3893	64.6206	71.8932
ENSDARG00000034427	jpt2	M7	ScRNAseq	FALSE	jpt2	0.783198	0.349524	0.471868	0.44594	NMDA_LD_TR	1.81581e-32	9.69372e-32	1.18143e-111	1.01272e-110	2.29739e-54	2.15513e-53	0.0923952	zfNMDA10	0.138074	zfLD36	0.0770982	zfTR72	0.1107	0.266031	0.0493722	0.0851064	0.132195	0.108296	0.315403	0.0615385	0.150344	0.0901333	0.110588	0.076311	0.0828772	0.0807453	0.0961851	7.4757	8.11278	10.1163	54.83	3.97725	9.59834	9.6431	49.3809	3.42774	33.1681	19.4868	31.7495	11.1059	18.0758
ENSDARG00000035634	rfc5	M7	ScRNAseq	FALSE	rfc5	0.76653	0.307789	0.272226	0.299861	NMDA_LD_TR	2.92159e-32	1.5473e-31	3.86422e-68	2.32497e-67	2.40333e-47	2.00575e-46	0.0626132	zfNMDA36	0.0874046	zfLD36	0.04874	zfTR72	0.072008	0.175405	0.0288429	0.0395137	0.0809614	0.0834575	0.204248	0.05	0.0584192	0.0693333	0.106471	0.0437613	0.0328382	0.0595238	0.0787338	8.512	6.92633	4.09474	17.3438	0.723115	11.2016	31.4405	20.7756	1.49565	31.1726	14.0298	5.43145	19.5593	16.0878
ENSDARG00000069045	chtf8	M7	ScRNAseq	FALSE	chtf8	0.740427	0.18689	0.212837	0.179022	NMDA_LD_TR	2.18866e-31	1.13981e-30	1.0211e-86	7.28115e-86	7.53816e-57	7.327e-56	0.0133092	zfNMDA36	0.0333969	zfLD36	0.0173697	zfTR72	0.0234177	0.120251	0.00797421	0.00607903	0.00632511	0.0183805	0.128225	0.00384615	0.000859107	0.0138667	0.04	0.00542495	0.00469116	0.0289855	0.0397727	0.0309903	0.0274997	1.27185	2.04321	0	1.10286	0.12728	3.61118	0	0	0	5.50464	2.00878	2.69595
ENSDARG00000099745	baz1a	M7	ScRNAseq	FALSE	baz1a	0.563766	0.270273	0.257452	0.264717	NMDA_LD_TR	7.10039e-31	3.65586e-30	9.57392e-68	5.7274e-67	7.55878e-48	6.38539e-47	0.0598645	zfNMDA10	0.0827695	zfLD36	0.0339882	zfTR72	0.0635986	0.156631	0.0281642	0.0455927	0.0777989	0.0774963	0.184796	0.0653846	0.0979381	0.0496	0.0582353	0.0220615	0.0273651	0.0367495	0.0556006	28.5335	18.8387	27.0544	51.6831	48.5322	42.7323	62.3787	51.6668	33.6767	82.851	41.4286	76.5516	33.8957	42.6102
ENSDARG00000058203	smc1al	M7	ScRNAseq	FALSE	smc1al	0.739414	0.641673	0.725164	0.887381	NMDA_LD_TR	3.54212e-30	1.79421e-29	3.05416e-127	2.88739e-126	5.22865e-73	6.29584e-72	0.226825	zfNMDA36	0.287895	zfLD36	0.202908	zfTR72	0.246855	0.341251	0.189515	0.231003	0.223909	0.264282	0.530766	0.2	0.207904	0.232	0.304706	0.185533	0.162627	0.214286	0.262581	36.3899	66.9323	41.1736	58.3967	55.5166	52.4131	98.6013	111.249	37.8398	55.6777	94.7947	108.384	40.5326	59.1234
ENSDARG00000040443	polr2i	M7	ScRNAseq	FALSE	polr2i	0.609996	0.360014	0.363227	0.390679	NMDA_LD_TR	7.90521e-30	3.97407e-29	1.25161e-49	5.94855e-49	6.56065e-37	4.64621e-36	0.121158	zfNMDA10	0.12822	zfLD36	0.0761428	zfTR72	0.11596	0.199566	0.0600611	0.0577508	0.142948	0.120715	0.259627	0.15	0.152921	0.109867	0.132941	0.0712477	0.06724	0.0786749	0.10349	3.15022	53.8141	2.21312	16.964	0.132466	9.7286	6.36845	16.1075	0.723365	27.6073	3.11074	29.612	12.2198	15
ENSDARG00000004427	dpy30	M7	ScRNAseq	FALSE	dpy30	0.745132	0.644579	0.651377	0.637831	NMDA_LD_TR	1.31656e-29	6.569e-29	9.65949e-101	7.64223e-100	5.77207e-50	5.03872e-49	0.248941	zfNMDA36	0.27176	zfLD36	0.221686	zfTR72	0.25823	0.383468	0.177469	0.130699	0.258697	0.230999	0.560937	0.176923	0.15378	0.336533	0.4	0.183363	0.216575	0.263975	0.267045	6.1427	35.5089	14.3351	7.72696	0.521165	10.4742	6.5185	34.3518	0.952825	0	16.1916	22.1968	3.08767	17.5942
ENSDARG00000034855	ccnb3	M7	ScRNAseq	FALSE	ccnb3	0.658502	0.240496	0.198347	0.186504	NMDA_LD_TR	1.77819e-29	8.84583e-29	2.01583e-104	1.64582e-103	2.53581e-57	2.47721e-56	0.0172876	zfNMDA04	0.0345099	zfLD36	0.0132576	zfTR72	0.0232724	0.106139	0.0113675	0.0303951	0.00632511	0.00695479	0.117507	0.0307692	0.0103093	0.00693333	0.0270588	0.0112116	0.00860047	0.010352	0.0247565	1.02105	1.26318	0	3.4495	0.351985	0	0	14.1392	0	0	0	6.7762	0.51029	4.62276
ENSDARG00000019907	dscc1	M7	ScRNAseq	FALSE	dscc1	0.777719	0.164705	0.152353	0.147517	NMDA_LD_TR	2.35895e-29	1.17174e-28	6.77997e-73	4.26548e-72	8.1037e-52	7.29107e-51	0.0118531	zfNMDA36	0.0252564	zfLD36	0.0118506	zfTR36	0.0179433	0.0859345	0.00576858	0.00911854	0.00379507	0.0158967	0.0917031	0.00769231	0.00171821	0.0117333	0.0323529	0.00253165	0.00234558	0.0258799	0.0227273	0	0	0	6.19639	0	0	0	0.2841	6.29955	0	0	2.80856	1.74072	4.47192
ENSDARG00000027689	pold1	M7	ScRNAseq	FALSE	pold1	0.569846	0.119331	0.167772	0.217598	NMDA_LD_TR	1.6881e-28	8.2138e-28	1.48692e-69	9.06607e-69	1.03357e-39	7.61487e-39	0.0220659	zfNMDA36	0.0382335	zfLD36	0.0181892	zfTR72	0.0292482	0.118148	0.00610791	0.0121581	0.0183428	0.030303	0.124256	0.00384615	0.0206186	0.0309333	0.0488235	0.0130199	0.00860047	0.0258799	0.0373377	1.36338	6.93382	1.82515	34.9128	0.416928	0.602957	7.70355	36.9768	0.224332	6.43934	8.02823	22.4973	9.92374	21.2472
ENSDARG00000039616	cenpk	M7	ScRNAseq	FALSE	cenpk	0.739942	0.210933	0.21193	0.207423	NMDA_LD_TR	2.15557e-28	1.04629e-27	6.87682e-76	4.45208e-75	2.15829e-52	1.96192e-51	0.0204481	zfNMDA36	0.037857	zfLD36	0.0159822	zfTR72	0.0267188	0.124913	0.0120461	0.0182371	0.0101202	0.0119225	0.136959	0.0269231	0.00171821	0.0192	0.0423529	0.00940325	0.00625489	0.0181159	0.0340909	0.349652	0	0	13.9662	0	8.27505	0	22.1917	0	3.28579	0.189502	1.05726	0.902538	2.5556
ENSDARG00000016044	gins4	M7	ScRNAseq	FALSE	gins4	0.736411	0.194561	0.137292	0.210097	NMDA_LD_TR	3.14104e-28	1.51946e-27	1.33714e-37	5.30752e-37	1.57236e-32	1.02024e-31	0.0342424	zfNMDA36	0.033104	zfLD36	0.0199845	zfTR72	0.0322054	0.10514	0.0089922	0.00607903	0.0164453	0.0198708	0.114133	0.0153846	0.0360825	0.0384	0.0723529	0.0079566	0.0125098	0.0331263	0.0373377	0	0	1.71233	5.36034	0	1.23708	0	10.0903	0	0	0	15.9623	0.928953	2.20806
ENSDARG00000041411	rad51	M7	ScRNAseq	FALSE	rad51	0.63547	0.142316	0.236724	0.336031	NMDA_LD_TR	3.54168e-28	1.71079e-27	9.07053e-121	8.26926e-120	4.26493e-79	5.52728e-78	0.0150864	zfNMDA36	0.0394606	zfLD36	0.0212448	zfTR72	0.028211	0.147921	0.00610791	0.00911854	0.0056926	0.0223547	0.154029	0.00769231	0.00171821	0.0122667	0.0476471	0.00506329	0.00547303	0.0351967	0.0543831	0.274776	0	0.456286	26.9738	0	0	2.60869	9.43065	0.0301396	14.4335	9.22428	3.2918	2.61746	8.56816
ENSDARG00000027063	arpc1b	M7	ScRNAseq	FALSE	arpc1b	0.433129	0.136532	0.131217	0.22542	NMDA_LD_TR	5.83427e-28	2.80871e-27	7.18669e-14	1.65017e-13	1.17082e-23	6.02911e-23	0.0353059	zfNMDA36	0.0292081	zfLD36	0.049563	zfTR72	0.0424663	0.0785005	0.00916186	0.0151976	0.0145478	0.0432191	0.0639143	0.0153846	0.0206186	0.0496	0.0817647	0.0368897	0.0328382	0.0812629	0.0876623	0.551415	0	0	4.33882	0	3.51885	0	0.446786	0	0	2.2647	0	3.29286	6.63664
ENSDARG00000032963	her12	M7	ScRNAseq	FALSE	her12	0.789094	0.414116	0.897086	0.303084	NMDA_LD_TR	2.27863e-27	1.08135e-26	0	0	2.9585e-12	9.96218e-12	0.0454673	zfNMDA36	0.106069	zfLD36	0.0553159	zfTR72	0.0724064	0.383246	0.046488	0.0121581	0.0196078	0.0223547	0.429734	0.00769231	0.0214777	0.0122667	0.139412	0.0285714	0.0695856	0.052795	0.0791396	26.7407	11.3291	96.3816	177.317	2.88243	12.4355	8.92192	61.2152	0	0	2.38557	12.5171	8.34183	54.6418
ENSDARG00000058328	lsm7	M7	ScRNAseq	FALSE	lsm7	0.749609	0.861378	1.03	0.893344	NMDA_LD_TR	2.59886e-27	1.22981e-26	1.06743e-153	1.19204e-152	2.97159e-35	2.02877e-34	0.428597	zfNMDA36	0.469649	zfLD36	0.341736	zfTR72	0.426539	0.424434	0.327452	0.352584	0.464263	0.452062	0.751886	0.403846	0.317869	0.511467	0.582353	0.294394	0.28147	0.386128	0.419237	43.5637	24.3903	19.5051	86.5892	35.2846	30.5957	55.5707	157.219	49.4357	7.08369	37.5163	69.4737	38.9398	46.541
ENSDARG00000022438	cox6a1	M7	ScRNAseq	FALSE	cox6a1	0.837864	0.738807	1.19783	0.686854	NMDA_LD_TR	3.29222e-27	1.55425e-26	1.01935e-250	1.74472e-249	2.81622e-24	1.46975e-23	0.688242	zfNMDA36	0.727969	zfLD36	0.619494	zfTR72	0.695469	0.376701	0.568714	0.568389	0.765971	0.791356	0.945415	0.642308	0.659794	0.773333	0.797059	0.607595	0.570758	0.666149	0.684253	34.4997	59.3922	52.1082	117.833	58.4132	91.1086	366.611	178.981	37.2558	92.1521	85.4946	208.104	31.7159	71.9823
ENSDARG00000043716	cldn5a	M7	ScRNAseq	FALSE	cldn5a	0.687764	0.172521	0.302433	0.21037	NMDA_LD_TR	4.59811e-27	2.1636e-26	9.95937e-119	8.97028e-118	7.39226e-33	4.83217e-32	0.0346001	zfNMDA36	0.0653242	zfLD36	0.0241865	zfTR72	0.046221	0.192819	0.00984052	0.00607903	0.0404807	0.0675609	0.20266	0.0269231	0.016323	0.0522667	0.0676471	0.0224231	0.0211102	0.0196687	0.0478896	1.51403	0	4.94441	28.4695	0	6.11484	14.1377	7.31114	0.98905	0.554027	10.4102	9.9294	6.13272	12.2145
ENSDARG00000031293	dnajc9	M7	ScRNAseq	FALSE	dnajc9	0.786097	0.370147	0.53035	0.468694	NMDA_LD_TR	6.02125e-27	2.82394e-26	2.09804e-148	2.25405e-147	1.39316e-70	1.62692e-69	0.0807599	zfNMDA36	0.119402	zfLD36	0.0823699	zfTR72	0.101514	0.28936	0.046488	0.0395137	0.0638836	0.111277	0.335848	0.0461538	0.0378007	0.104533	0.168824	0.0582278	0.0476935	0.122671	0.136769	6.90608	0	3.73875	29.3107	10.0178	4.38868	25.1226	41.4416	1.6067	11.1325	4.0358	54.5543	14.4397	24.0469
ENSDARG00000060354	samd7	M7	ScRNAseq	FALSE	samd7	0.941428	0.28697	0.1384	0.243735	NMDA_LD_TR	6.10498e-27	2.86187e-26	5.86036e-05	9.11872e-05	3.56934e-41	2.69538e-40	0.0303257	zfNMDA04	0.0185478	zfLD04	0.0147976	zfAd00	0.0200515	0.0596186	0.0288429	0.0334347	0.0132827	0.00844511	0.00873362	0.0884615	0.00687285	0.0133333	0.0141176	0.00976492	0.00860047	0.0150104	0.0117695	2.18925	8.73087	0.118252	0	16.9104	4.14404	0	0.333763	12.367	10.0897	6.87341	12.2067	3.75243	5.86186
ENSDARG00000024471	nsl1	M7	ScRNAseq	FALSE	nsl1	0.440615	0.134771	0.205828	0.156718	NMDA_LD_TR	2.73512e-26	1.25337e-25	6.26557e-93	4.65474e-92	2.14686e-48	1.83117e-47	0.013032	zfNMDA36	0.0424727	zfLD36	0.0134016	zfTR72	0.0255627	0.138791	0.00610791	0.0151976	0.0113852	0.034774	0.144899	0.0153846	0.00257732	0.0122667	0.0288235	0.0079566	0.00860047	0.015528	0.0288149	0.0228511	11.6494	1.31414	9.09587	0	0	0	4.34866	0	0	0	0	0.922815	1.74228
ENSDARG00000070108	dek	M7	ScRNAseq	FALSE	dek	0.722956	0.589424	0.62707	0.769326	NMDA_LD_TR	2.91234e-26	1.33275e-25	7.41591e-184	9.77128e-183	1.0371e-85	1.43843e-84	0.0861596	zfNMDA36	0.152807	zfLD36	0.082032	zfTR72	0.110149	0.311645	0.0865287	0.106383	0.0721063	0.100845	0.398174	0.0961538	0.0652921	0.064	0.118824	0.0593128	0.050821	0.0828157	0.130682	11.4416	11.9774	8.39973	23.4733	16.0007	13.0733	12.5077	24.9282	6.36559	2.38838	7.80983	12.3959	7.90292	18.5023
ENSDARG00000071336	mif	M7	ScRNAseq	FALSE	mif	0.472168	0.609905	0.59467	0.593423	NMDA_LD_TR	3.194e-26	1.4603e-25	7.66597e-06	1.25686e-05	2.02176e-05	4.43724e-05	0.35391	zfNMDA36	0.419232	zfLD36	0.338952	zfTR72	0.368738	0.316242	0.383441	0.243161	0.367489	0.402385	0.699682	0.311538	0.238832	0.3728	0.462941	0.291501	0.268178	0.347826	0.403815	98.5671	150.394	31.3764	38.9423	49.4843	54.1085	85.761	110.949	51.7124	45.7833	24.2379	65.9721	41.9395	34.7561
ENSDARG00000008551	pole3	M7	ScRNAseq	FALSE	pole3	0.731679	0.339153	0.446008	0.403501	NMDA_LD_TR	3.7204e-26	1.69554e-25	1.38696e-71	8.63242e-71	2.07021e-40	1.54643e-39	0.13675	zfNMDA36	0.147926	zfLD36	0.0887805	zfTR72	0.133327	0.261089	0.0670173	0.0607903	0.14611	0.137606	0.328106	0.0923077	0.175258	0.150933	0.198235	0.0650995	0.0711493	0.110766	0.12987	6.02248	21.2266	12.8171	45.7896	19.5483	11.5609	14.9267	59.1031	18.5061	13.7973	26.4032	40.5962	16.4336	31.9042
ENSDARG00000068629	cd151l	M7	ScRNAseq	FALSE	cd151l	0.551941	0.3606	0.462067	0.371002	NMDA_LD_TR	7.41847e-26	3.35796e-25	1.11486e-135	1.1122e-134	1.34754e-42	1.04615e-41	0.0958829	zfNMDA36	0.0928943	zfLD36	0.0456148	zfTR72	0.0857395	0.279584	0.0286732	0.0182371	0.0347881	0.0745156	0.308257	0.0384615	0.0395189	0.167467	0.205294	0.0271248	0.0258014	0.0543478	0.0921266	1.09453	0	2.60535	21.5781	0.781542	0	8.6423	18.4506	0.0553935	16.0557	0.474909	10.9102	4.42456	9.19374
ENSDARG00000040163	prim1	M7	ScRNAseq	FALSE	prim1	0.72266	0.129487	0.253067	0.241447	NMDA_LD_TR	1.05597e-25	4.76045e-25	3.12937e-109	2.63718e-108	5.55213e-53	5.0948e-52	0.0213951	zfNMDA36	0.0504052	zfLD36	0.020983	zfTR72	0.0347984	0.171286	0.00576858	0.0121581	0.0158128	0.041232	0.177054	0.0115385	0.00601375	0.0330667	0.0505882	0.00976492	0.00781861	0.0300207	0.0515422	3.44679	10.8476	0.592438	41.4174	0	1.21183	2.14608	26.7277	5.8098	13.6564	2.1361	18.8971	6.80041	20.8245
ENSDARG00000068175	ing5b	M7	ScRNAseq	FALSE	ing5b	0.689678	0.216197	0.31771	0.375761	NMDA_LD_TR	2.32823e-24	1.01438e-23	4.55698e-132	4.44454e-131	9.97346e-62	1.03376e-60	0.0319652	zfNMDA36	0.05007	zfLD36	0.0250766	zfTR72	0.0393175	0.189055	0.0122158	0.0121581	0.00632511	0.0183805	0.20127	0.0153846	0.00601375	0.0368	0.0894118	0.00578662	0.00625489	0.0341615	0.0669643	0	0	0	1.60713	0	0	0	7.79095	0	8.8851	0	0.067469	1.96585	5.76767
ENSDARG00000018049	sf3b2	M7	ScRNAseq	FALSE	sf3b2	0.737572	0.488043	0.526776	0.382715	NMDA_LD_TR	2.34568e-24	1.02154e-23	8.46574e-72	5.27849e-71	1.06433e-33	7.08649e-33	0.160949	zfNMDA10	0.184646	zfLD36	0.11666	zfTR72	0.162129	0.268388	0.101798	0.103343	0.172043	0.175857	0.370187	0.134615	0.201031	0.169067	0.198235	0.120434	0.11337	0.119048	0.128653	13.7945	13.9633	12.6718	43.1744	19.8778	25.6266	23.081	35.9858	18.3329	17.1715	38.7713	24.1941	19.9288	16.9898
ENSDARG00000087238	si:ch211-161h7.4	M7	ScRNAseq	FALSE	si:ch211-161h7.4	0.721042	0.192674	0.182459	0.226113	NMDA_LD_TR	2.74098e-24	1.19265e-23	6.50885e-62	3.62083e-61	1.32852e-44	1.06645e-43	0.0189887	zfNMDA36	0.0374478	zfLD36	0.0166045	zfTR72	0.0258218	0.101754	0.0147608	0.0212766	0.00885515	0.0258321	0.116514	0.0192308	0.00859107	0.0170667	0.0352941	0.00867993	0.0125098	0.0150104	0.0320617	2.05902	2.58889	0.61756	9.89569	0.424621	1.13502	0.585505	6.8238	1.38868	0.974015	0.439895	3.78796	2.01429	5.97602
ENSDARG00000018891	rnaseh2a	M7	ScRNAseq	FALSE	rnaseh2a	0.798516	0.347917	0.291637	0.412684	NMDA_LD_TR	8.79719e-24	3.77848e-23	2.66078e-75	1.70992e-74	8.08436e-58	7.97805e-57	0.0517598	zfNMDA36	0.0763872	zfLD36	0.0575083	zfTR72	0.0674644	0.180018	0.0256193	0.0303951	0.0512334	0.0690512	0.205637	0.0423077	0.0274914	0.0757333	0.0876471	0.0448463	0.050821	0.0745342	0.0917208	4.70328	12.7765	2.79121	14.8629	0	10.9389	3.49481	13.3131	0	0	11.7324	8.71938	7.89619	8.82126
ENSDARG00000017762	srrt	M7	ScRNAseq	FALSE	srrt	0.82914	0.24653	0.252114	0.257807	NMDA_LD_TR	1.70385e-23	7.27136e-23	1.52201e-40	6.34169e-40	2.74589e-29	1.65214e-28	0.0625511	zfNMDA10	0.0970974	zfLD36	0.0502481	zfTR20	0.076005	0.158652	0.0307092	0.103343	0.0885515	0.0735221	0.189361	0.0423077	0.0876289	0.0709333	0.0811765	0.0509946	0.0664582	0.0507246	0.0523539	11.331	7.86296	13.1776	49.282	49.8632	48.3214	36.9206	43.0836	13.6496	46.13	37.627	42.6348	27.1454	30.7329
ENSDARG00000078492	swi5	M7	ScRNAseq	FALSE	swi5	0.533575	0.128585	0.115568	0.179046	NMDA_LD_TR	3.66714e-23	1.55043e-22	1.91353e-34	7.21275e-34	1.91349e-41	1.45748e-40	0.0212867	zfNMDA36	0.0241529	zfLD36	0.0175408	zfTR72	0.023153	0.0776011	0.00695623	0.00607903	0.0107527	0.0124193	0.0845574	0.0153846	0.0189003	0.0181333	0.0470588	0.00904159	0.00860047	0.0253623	0.0377435	0	0	0	2.28711	0	0.716122	0	7.37845	0	0	0	3.65028	0.0126591	2.2201
ENSDARG00000008097	srsf9	M7	ScRNAseq	FALSE	srsf9	0.716289	0.395577	0.258373	0.297122	NMDA_LD_TR	1.13838e-21	4.59907e-21	8.33971e-12	1.78174e-11	7.84298e-15	2.95669e-14	0.122899	zfNMDA36	0.11563	zfLD36	0.0872541	zfTR20	0.113842	0.136117	0.0744825	0.0516717	0.134092	0.107303	0.210599	0.107692	0.133162	0.133867	0.165294	0.0831826	0.106333	0.076087	0.0961851	3.67258	6.9192	8.33957	10.1548	0.167649	8.83754	7.83652	2.91862	2.26893	16.3747	16.151	12.7536	7.07115	8.20095
ENSDARG00000027749	hirip3	M7	ScRNAseq	FALSE	hirip3	0.81431	0.423107	0.467534	0.630323	NMDA_LD_TR	1.58641e-21	6.38844e-21	2.11358e-85	1.48688e-84	3.44859e-67	3.87307e-66	0.109372	zfNMDA36	0.139284	zfLD36	0.123673	zfTR36	0.131562	0.239733	0.0756702	0.0851064	0.0910816	0.12916	0.315403	0.0961538	0.088488	0.130667	0.155882	0.0998192	0.102424	0.170807	0.169643	13.6457	16.53	7.67081	16.7925	11.9855	22.6979	13.9574	47.4151	28.3919	9.51488	23.7379	31.0662	25.2731	30.8991
ENSDARG00000068436	h3f3b.1	M7	ScRNAseq	FALSE	h3f3b.1	0.874711	0.851855	0.665864	0.579225	NMDA_LD_TR	2.47886e-21	9.93831e-21	1.23883e-06	2.12316e-06	4.68909e-40	3.47588e-39	0.319454	zfNMDA04	0.348111	zfLD36	0.289823	zfTR10	0.321112	0.175694	0.306244	0.398176	0.288425	0.265772	0.481937	0.419231	0.262887	0.227733	0.381176	0.318626	0.288507	0.261387	0.274351	200.473	296.606	164.906	142.353	203.951	127.62	170.27	236.7	294.059	112.513	114.677	178.921	146.048	194.097
ENSDARG00000013946	ivns1abpb	M7	ScRNAseq	FALSE	ivns1abpb	0.768204	0.354177	0.331539	0.2612	NMDA_LD_TR	1.04356e-20	4.10808e-20	1.10023e-54	5.5892e-54	2.24712e-43	1.76149e-42	0.080437	zfNMDA36	0.110759	zfLD36	0.086253	zfTR20	0.101726	0.20757	0.0324058	0.0942249	0.0967742	0.0904123	0.239976	0.0769231	0.0756014	0.106667	0.110588	0.0878843	0.1681	0.0621118	0.080763	44.7594	30.1062	53.2292	63.5187	14.806	24.5904	47.8066	60.4821	39.0878	16.7411	17.3999	59.8586	33.864	43.1487
ENSDARG00000042527	unga	M7	ScRNAseq	FALSE	unga	0.667496	0.225748	0.315441	0.306565	NMDA_LD_TR	1.82384e-20	7.10976e-20	1.34908e-106	1.11448e-105	2.15553e-53	1.99309e-52	0.0250721	zfNMDA36	0.0556733	zfLD36	0.0342809	zfTR72	0.0415002	0.169363	0.0178147	0.0151976	0.0234029	0.034774	0.187177	0.0153846	0.000859107	0.0330667	0.0582353	0.0177215	0.0242377	0.0471014	0.0645292	1.15023	41.0459	1.27467	14.849	1.39126	1.34652	0	14.8326	0	2.49984	12.9068	1.95536	3.16639	8.4908
ENSDARG00000043571	KIF2A	M7	ScRNAseq	FALSE	KIF2A	0.632905	0.216156	0.192374	0.182426	NMDA_LD_TR	3.65256e-20	1.40631e-19	1.00758e-22	2.98064e-22	6.14647e-15	2.32892e-14	0.064388	zfNMDA36	0.0737753	zfLD36	0.0385238	zfTR20	0.0630755	0.129845	0.0317272	0.0729483	0.056926	0.0457029	0.161572	0.0615385	0.0704467	0.0629333	0.0952941	0.045208	0.0539484	0.0227743	0.038961	23.068	113.499	19.3678	51.2952	31.0492	34.9973	49.2565	94.6472	101.69	38.2749	35.7171	115.385	21.9242	24.9351
ENSDARG00000043640	cenpn	M7	ScRNAseq	FALSE	cenpn	0.562936	0.10744	0.179025	0.217214	NMDA_LD_TR	1.65925e-19	6.27965e-19	4.30874e-96	3.29446e-95	2.63427e-49	2.27293e-48	0.0131504	zfNMDA36	0.0338476	zfLD36	0.0111417	zfTR72	0.0217871	0.136601	0.00373261	0.00303951	0.00822264	0.0139096	0.140333	0.0115385	0.00687285	0.0106667	0.0329412	0.00578662	0.000781861	0.01294	0.0324675	0	0	0.0666705	4.96854	0	0	0.214415	2.5349	0	0.188034	4.76311	2.11101	0.332268	3.79316
ENSDARG00000055216	tuba1c	M7	ScRNAseq	FALSE	tuba1c	0.758997	1.15058	0.723485	1.07053	NMDA_LD_TR	2.69918e-19	1.01121e-18	8.50561e-12	1.81644e-11	3.83172e-63	4.03205e-62	0.347117	zfNMDA36	0.236686	zfLD36	0.291164	zfTR72	0.288341	0.202094	0.3132	0.212766	0.130297	0.155986	0.371179	0.342308	0.251718	0.313067	0.515294	0.250271	0.193901	0.315735	0.382711	44.6691	25.5297	22.9715	26.3077	30.8246	11.9436	11.8833	38.1007	35.4231	17.7113	18.8731	69.5956	40.0843	72.1936
ENSDARG00000043713	asf1bb	M7	ScRNAseq	FALSE	asf1bb	0.781865	0.306263	0.416243	0.355767	NMDA_LD_TR	3.24848e-19	1.21426e-18	6.35806e-76	4.11878e-75	1.25864e-24	6.62943e-24	0.100147	zfNMDA36	0.135291	zfLD36	0.0768576	zfTR72	0.110404	0.210009	0.063115	0.0820669	0.13346	0.12469	0.273124	0.0538462	0.118557	0.109333	0.155882	0.0799277	0.0813135	0.0678054	0.0921266	5.86215	4.06324	9.83628	35.5682	5.26011	4.70105	15.3022	24.8942	11.4972	25.011	11.0964	14.0949	18.7708	21.9088
ENSDARG00000079949	supt16h	M7	ScRNAseq	FALSE	supt16h	0.589008	0.272425	0.289347	0.252907	NMDA_LD_TR	3.65833e-19	1.36237e-18	4.59679e-45	2.06747e-44	3.356e-26	1.8523e-25	0.0757525	zfNMDA36	0.0993875	zfLD36	0.0653686	zfTR20	0.0859256	0.179555	0.0427553	0.0668693	0.0721063	0.0928962	0.22231	0.0346154	0.0936426	0.101867	0.105882	0.0640145	0.0883503	0.0574534	0.0742695	14.5346	11.0246	14.9762	49.9662	22.5841	33.246	52.6448	45.6719	28.6336	25.3231	36.7074	37.9586	28.2783	29.003
ENSDARG00000035987	psmg2	M7	ScRNAseq	FALSE	psmg2	0.551755	0.25544	0.318672	0.1819	NMDA_LD_TR	5.56339e-19	2.06184e-18	4.90663e-66	2.87134e-65	1.03918e-18	4.54601e-18	0.0728332	zfNMDA20	0.104116	zfLD36	0.0536985	zfTR72	0.0835164	0.20264	0.0337631	0.0395137	0.110057	0.100845	0.236403	0.05	0.0678694	0.112533	0.1	0.0582278	0.0430023	0.0600414	0.0734578	9.0366	0.291285	2.05216	13.4531	2.44357	3.11597	23.8928	12.4334	12.8896	5.7919	14.884	16.9765	6.94268	13.81
ENSDARG00000044431	ppig	M7	ScRNAseq	FALSE	ppig	0.675034	0.346163	0.380941	0.406744	NMDA_LD_TR	9.1968e-19	3.38457e-18	5.54314e-38	2.21959e-37	4.15886e-29	2.49146e-28	0.155042	zfNMDA10	0.165926	zfLD36	0.11704	zfTR36	0.153978	0.225606	0.0941636	0.0942249	0.14611	0.17536	0.31977	0.123077	0.219931	0.173333	0.164706	0.105967	0.0969507	0.14648	0.14164	9.43956	22.9477	8.97627	25.0542	7.53435	14.1984	15.6908	6.2513	14.7614	17.8511	20.0664	12.0539	21.1071	21.4355
ENSDARG00000101652	haus6	M7	ScRNAseq	FALSE	haus6	0.63087	0.108673	0.183122	0.138908	NMDA_LD_TR	9.4844e-19	3.48656e-18	2.1654e-85	1.52232e-84	2.1851e-25	1.17587e-24	0.0184022	zfNMDA36	0.0395466	zfLD36	0.0130628	zfTR72	0.0265552	0.143154	0.00492026	0.0151976	0.0126502	0.0168902	0.148075	0.0153846	0.0120275	0.0202667	0.0394118	0.0079566	0.00938233	0.0170807	0.025974	104.192	0	2.63726	25.951	0.850665	0.982147	8.17953	27.8899	15.2965	5.19135	4.95735	69.2434	6.92596	20.3556
ENSDARG00000079202	parp2	M7	ScRNAseq	FALSE	parp2	0.65258	0.177517	0.150476	0.230694	NMDA_LD_TR	9.88725e-19	3.62932e-18	2.34789e-10	4.76354e-10	2.37126e-23	1.21205e-22	0.042389	zfNMDA36	0.0446657	zfLD36	0.0423572	zfTR72	0.0466415	0.06916	0.0203597	0.0486322	0.0265655	0.0382514	0.0895197	0.0230769	0.0317869	0.0661333	0.0705882	0.0455696	0.0445661	0.0424431	0.0588474	4.51154	2.7447	2.91848	20.6841	3.08767	5.84742	8.46618	29.1818	1.85554	15.4372	16.6908	24.7948	14.5287	18.6531
ENSDARG00000004274	zgc:112496	M7	ScRNAseq	FALSE	zgc:112496	0.445012	0.123074	0.171587	0.259718	NMDA_LD_TR	1.01335e-18	3.71561e-18	2.61584e-39	1.07119e-38	1.13779e-25	6.18122e-25	0.0223835	zfNMDA36	0.0351946	zfLD36	0.0210934	zfTR72	0.028927	0.115404	0.00865287	0.00911854	0.00632511	0.0278192	0.124057	0	0.00515464	0.0469333	0.0511765	0.0141049	0.0125098	0.0300207	0.0401786	3.15972	5.57395	0	8.23993	0	0	16.6299	8.76193	0	0	3.65902	5.00636	3.10253	10.5067
ENSDARG00000015070	pola2	M7	ScRNAseq	FALSE	pola2	0.581259	0.12265	0.1747	0.150545	NMDA_LD_TR	1.08557e-18	3.9775e-18	3.83976e-59	2.06264e-58	3.23697e-28	1.89006e-27	0.0157036	zfNMDA36	0.0310992	zfLD36	0.0131138	zfTR72	0.0219224	0.108028	0.00729555	0.00911854	0.00885515	0.0149031	0.115324	0.00769231	0.00171821	0.0224	0.0394118	0.00687161	0.00938233	0.0160455	0.025974	1.96742	2.40931	0.135474	33.5837	0.0276517	1.0976	2.41234	24.0455	0.436943	5.00054	3.46263	11.8434	7.01448	17.4377
ENSDARG00000043483	otx5	M7	ScRNAseq	FALSE	otx5	0.599833	0.479229	0.280915	0.306362	NMDA_LD_TR	9.26422e-18	3.31069e-17	4.30947e-05	6.7628e-05	1.24143e-29	7.53026e-29	0.0675113	zfNMDA04	0.0612548	zfLD04	0.044671	zfAd00	0.0570488	0.0910704	0.0627757	0.0790274	0.0468058	0.054148	0.0635173	0.153846	0.0515464	0.0288	0.0405882	0.0412297	0.0398749	0.0372671	0.0422078	31.2419	19.918	9.74015	29.535	65.0032	32.72	11.8427	16.4408	70.2919	46.3257	15.5226	75.7751	30.1561	27.5338
ENSDARG00000028106	glrx	M7	ScRNAseq	FALSE	glrx	0.485861	0.124234	0.199105	0.212072	NMDA_LD_TR	4.00332e-17	1.40256e-16	5.80068e-42	2.47705e-41	2.83496e-17	1.18452e-16	0.0388417	zfNMDA36	0.0492976	zfLD36	0.0361871	zfTR72	0.0458341	0.147288	0.0128945	0.0121581	0.0354206	0.0258321	0.160183	0.0192308	0.0266323	0.0613333	0.0741176	0.0271248	0.0328382	0.0419255	0.0661526	1.71602	10.8549	2.28654	21.6121	0.281175	6.1832	4.14221	27.7145	0	7.9671	1.07893	19.7629	2.49053	8.22902
ENSDARG00000076379	nsmce2	M7	ScRNAseq	FALSE	nsmce2	0.663666	0.164531	0.210511	0.164013	NMDA_LD_TR	5.6659e-17	1.97674e-16	2.33413e-43	1.01748e-42	2.52907e-18	1.09206e-17	0.0474555	zfNMDA36	0.0535353	zfLD36	0.0290326	zfTR36	0.0470595	0.135254	0.019172	0.0182371	0.0385832	0.0372578	0.154426	0.0346154	0.0592784	0.0448	0.0794118	0.0202532	0.0312744	0.0403727	0.0340909	1.96095	0.108292	2.2333	6.42293	0	3.38429	0	7.00941	0.223488	0.0529395	3.45436	7.27112	4.58566	5.19517
ENSDARG00000019004	smarcd1	M7	ScRNAseq	FALSE	smarcd1	0.56062	0.388257	0.41402	0.386403	NMDA_LD_TR	7.04656e-17	2.45415e-16	8.72121e-37	3.41003e-36	9.73299e-19	4.26165e-18	0.130276	zfNMDA36	0.157465	zfLD36	0.103181	zfTR20	0.137747	0.236433	0.0819477	0.0881459	0.15876	0.140089	0.31838	0.111538	0.134021	0.150933	0.172941	0.0915009	0.126661	0.106625	0.109172	26.6075	45.836	18.752	57.2473	15.2017	37.166	35.7858	78.5119	31.0981	49.1625	56.8983	52.7827	40.5404	55.296
ENSDARG00000015208	rbb4l	M7	ScRNAseq	FALSE	rbb4l	0.567575	0.257385	0.339726	0.252892	NMDA_LD_TR	7.59306e-17	2.6408e-16	2.22936e-49	1.05715e-48	1.47813e-25	8.0077e-25	0.0990707	zfNMDA36	0.134588	zfLD36	0.0817438	zfTR20	0.112982	0.224559	0.0541228	0.0820669	0.15623	0.101838	0.278682	0.0576923	0.121993	0.122133	0.139412	0.0864376	0.0961689	0.0822981	0.0896916	21.9664	25.6373	18.5281	39.8073	15.5148	42.5658	65.4505	44.2754	25.7475	31.6212	30.923	57.7182	22.202	29.6754
ENSDARG00000015050	calm2b	M7	ScRNAseq	FALSE	calm2b	0.478032	0.95163	1.02999	1.04596	NMDA_LD_TR	9.45073e-17	3.27322e-16	7.03106e-08	1.28021e-07	2.43319e-07	6.1826e-07	0.617744	zfNMDA36	0.651273	zfLD36	0.634007	zfTR72	0.635328	0.214273	0.627927	0.638298	0.545857	0.602086	0.842199	0.538462	0.512027	0.6656	0.744706	0.607233	0.57545	0.675983	0.683442	407.819	509.175	258.153	433.649	362.643	275.588	260.552	531.089	317.774	288.039	287.295	436.435	510.022	483.762
ENSDARG00000086699	smim15	M7	ScRNAseq	FALSE	smim15	0.70926	0.361719	0.463109	0.363662	NMDA_LD_TR	1.103e-16	3.80831e-16	2.13345e-88	1.54229e-87	1.71238e-21	8.23526e-21	0.117756	zfNMDA36	0.151063	zfLD36	0.086186	zfTR72	0.126543	0.318306	0.0649813	0.0790274	0.108792	0.119225	0.383287	0.0692308	0.108247	0.155733	0.190588	0.0705244	0.0680219	0.0983437	0.129058	7.80449	21.7958	13.889	41.2605	18.8553	14.2956	24.8351	75.2088	23.8264	23.9063	42.9398	40.6484	47.1268	40.9777
ENSDARG00000010571	ezh2	M7	ScRNAseq	FALSE	ezh2	0.482	0.111441	0.148802	0.120099	NMDA_LD_TR	1.55659e-16	5.35043e-16	7.54925e-47	3.46379e-46	1.1624e-24	6.13254e-24	0.0158079	zfNMDA36	0.0301461	zfLD36	0.0118133	zfTR72	0.0210958	0.0945306	0.00729555	0.0121581	0.0145478	0.0149031	0.101826	0.0153846	0.00773196	0.0133333	0.0352941	0.00867993	0.00938233	0.0113872	0.0223214	5.22867	0.624671	6.88117	21.6965	1.77685	4.78398	6.77935	14.7561	10.2065	4.9299	8.30034	12.7466	6.49929	12.4805
ENSDARG00000013016	pole4	M7	ScRNAseq	FALSE	pole4	0.750015	0.389736	0.384516	0.362352	NMDA_LD_TR	1.69922e-16	5.83465e-16	4.85061e-17	1.23116e-16	6.89906e-18	2.93195e-17	0.178389	zfNMDA36	0.171355	zfLD36	0.150539	zfTR36	0.175659	0.210647	0.108924	0.109422	0.159393	0.159463	0.319571	0.176923	0.17354	0.203733	0.228824	0.141049	0.138389	0.193064	0.171266	6.44506	0.1044	1.18887	7.33622	1.73785	12.0187	14.6585	29.9571	7.02537	0.612185	5.59197	8.8957	6.904	8.78515
ENSDARG00000014274	rfc2	M7	ScRNAseq	FALSE	rfc2	0.569989	0.219274	0.299848	0.277242	NMDA_LD_TR	1.85137e-16	6.34835e-16	1.13179e-93	8.45615e-93	9.22463e-31	5.743e-30	0.0414446	zfNMDA36	0.0775226	zfLD36	0.0417057	zfTR72	0.0579341	0.210896	0.0251103	0.0364742	0.0398482	0.0501739	0.236006	0.0230769	0.0128866	0.0602667	0.0858824	0.0296564	0.0445661	0.0471014	0.0620942	7.00652	3.00087	1.90215	22.2389	4.76441	1.87457	10.762	21.0496	27.3916	5.23048	14.7848	42.1673	6.70632	18.8132
ENSDARG00000034957	hddc2	M7	ScRNAseq	FALSE	hddc2	0.58007	0.133413	0.214629	0.157954	NMDA_LD_TR	2.23398e-16	7.63155e-16	1.62494e-44	7.21547e-44	1.32157e-13	4.7333e-13	0.0522473	zfNMDA36	0.071484	zfLD36	0.0357825	zfTR72	0.0578277	0.145218	0.0229046	0.0273556	0.0784314	0.0606061	0.168122	0.0269231	0.0618557	0.0672	0.0823529	0.036528	0.0383112	0.0357143	0.0454545	2.76138	22.1324	3.86341	9.52348	5.81821	0.689639	26.8192	12.3081	0	1.5629	4.91875	57.2445	7.95402	13.2445
ENSDARG00000077870	taf9	M7	ScRNAseq	FALSE	taf9	0.36975	0.354291	0.301804	0.296042	NMDA_LD_TR	2.35008e-16	8.0172e-16	9.07993e-27	2.9483e-26	4.63561e-23	2.3398e-22	0.108204	zfNMDA36	0.122323	zfLD36	0.101977	zfTR20	0.11614	0.180698	0.0763488	0.0881459	0.0917141	0.0983607	0.257046	0.126923	0.0859107	0.1136	0.138235	0.106691	0.11337	0.107143	0.106331	15.5771	48.266	19.938	18.7876	17.7903	8.2396	33.818	67.786	16.5134	30.9604	19.924	56.4677	18.6063	22.0801
ENSDARG00000020467	safb	M7	ScRNAseq	FALSE	safb	0.552673	0.411735	0.359309	0.459822	NMDA_LD_TR	3.63794e-16	1.23141e-15	2.03547e-23	6.10933e-23	1.11293e-18	4.86423e-18	0.162577	zfNMDA20	0.195781	zfLD36	0.139629	zfTR72	0.176447	0.237583	0.0980658	0.18541	0.176471	0.183308	0.335649	0.107692	0.187285	0.218667	0.201176	0.160217	0.133698	0.130435	0.175731	75.6328	141.285	73.6252	92.1594	123.413	92.6676	87.3038	150.185	84.6616	96.7528	100.317	127.701	107.341	118.067
ENSDARG00000052893	rx3	M7	ScRNAseq	FALSE	rx3	0.464864	0.190158	0.161722	0.186754	NMDA_LD_TR	7.23355e-16	2.42063e-15	1.84153e-14	4.31063e-14	7.61296e-17	3.1269e-16	0.0533836	zfNMDA10	0.0528671	zfLD36	0.0582935	zfTR36	0.0541505	-0.0350663	0.0593824	0.0243161	0.0468058	0.0437158	0.0901151	0.0384615	0.0704467	0.0533333	0.0452941	0.0553345	0.061767	0.0626294	0.0523539	4.50453	2.86858	5.88647	8.13353	0.58236	5.33411	4.1591	0.422438	7.1055	2.97236	1.62769	21.6169	5.0632	3.00171
ENSDARG00000020527	nup62l	M7	ScRNAseq	FALSE	nup62l	0.503238	0.252157	0.289758	0.263576	NMDA_LD_TR	8.63384e-16	2.87958e-15	1.40154e-37	5.55893e-37	5.28228e-25	2.80822e-24	0.0804051	zfNMDA36	0.0973515	zfLD36	0.0612877	zfTR20	0.0851536	0.164303	0.0441127	0.0455927	0.108159	0.0804769	0.208416	0.0730769	0.097079	0.0789333	0.108824	0.0665461	0.0695856	0.0600414	0.0661526	1.10168	8.84414	11.6242	12.9826	3.31592	20.2806	9.60809	15.8907	0	0.506417	11.4556	5.34762	2.21369	5.49232
ENSDARG00000038076	romo1	M7	ScRNAseq	FALSE	romo1	0.669069	0.558652	0.634036	0.507088	NMDA_LD_TR	2.74984e-15	9.012e-15	1.21136e-22	3.57335e-22	4.34691e-10	1.3159e-09	0.444134	zfNMDA36	0.442962	zfLD36	0.387938	zfTR36	0.437254	0.342337	0.345436	0.334347	0.41556	0.431694	0.687773	0.369231	0.380584	0.513067	0.612353	0.349729	0.393276	0.43323	0.418019	135.417	260.909	87.6633	105.67	138.994	102.131	248.326	162.869	121.323	90.4916	88.3512	114.049	98.5519	113.261
ENSDARG00000008380	brd7	M7	ScRNAseq	FALSE	brd7	0.535518	0.343399	0.309678	0.333172	NMDA_LD_TR	2.78619e-15	9.12814e-15	2.68284e-14	6.24089e-14	1.46023e-15	5.68417e-15	0.0980318	zfNMDA36	0.121632	zfLD36	0.0773099	zfTR10	0.104302	0.121713	0.0644723	0.109422	0.132827	0.115251	0.186185	0.0923077	0.0910653	0.114667	0.127647	0.0976492	0.084441	0.0750518	0.0649351	3.26378	0.530935	1.88914	11.6451	1.15335	4.67179	3.35776	11.145	7.39952	6.3663	9.21578	3.06624	7.04812	9.14091
ENSDARG00000028618	zgc:77517	M7	ScRNAseq	FALSE	zgc:77517	0.223312	0.126641	0.107395	0.172548	NMDA_LD_TR	3.27553e-15	1.06963e-14	3.50223e-05	5.52878e-05	7.20798e-20	3.28224e-19	0.0315768	zfNMDA20	0.0229548	zfLD36	0.0372072	zfTR72	0.0341357	0.0749211	0.00746522	0.0121581	0.0158128	0.0372578	0.0420802	0.0230769	0.0257732	0.0533333	0.0482353	0.0133816	0.0351837	0.047619	0.0823864	0.727313	0	0.207269	4.42971	0	0	0	0.0251818	0	0	4.34973	0	7.47593	14.7647
ENSDARG00000045843	apex1	M7	ScRNAseq	FALSE	apex1	0.751478	0.537031	0.418035	0.452985	NMDA_LD_TR	6.56472e-15	2.11949e-14	7.68784e-39	3.1177e-38	1.41929e-23	7.29697e-23	0.149829	zfNMDA36	0.220699	zfLD36	0.0952474	zfAd00	0.161369	0.247301	0.115541	0.231003	0.192916	0.201192	0.362842	0.169231	0.0987973	0.1744	0.191176	0.104882	0.061767	0.0791925	0.114854	25.7303	28.6461	33.1373	61.6514	38.4987	43.6327	76.9882	91.5052	51.4677	23.6534	69.8945	77.755	33.8364	33.4816
ENSDARG00000103919	si:ch73-1a9.3	M7	ScRNAseq	FALSE	si:ch73-1a9.3	0.909579	2.15234	1.73917	1.37057	NMDA_LD_TR	7.63352e-15	2.46218e-14	0.00024736	0.000370793	1.10949e-39	8.16184e-39	0.609223	zfNMDA04	0.630601	zfLD36	0.67819	zfAd00	0.624127	-0.346051	0.738208	0.729483	0.392157	0.441629	0.851528	0.738462	0.451031	0.432533	0.685882	0.680651	0.60516	0.701346	0.665584	169.581	297.756	95.686	216.927	193.827	81.0074	63.8558	316.584	192.683	154.533	82.4263	324.803	102.515	159.475
ENSDARG00000001470	mhc1zea	M7	ScRNAseq	FALSE	mhc1zea	0.412135	0.156415	0.122298	0.195825	NMDA_LD_TR	1.3132e-14	4.18974e-14	4.08559e-17	1.039e-16	3.14404e-16	1.25827e-15	0.0382228	zfNMDA20	0.031797	zfLD36	0.023337	zfTR72	0.0344447	0.0853777	0.00950119	0.00911854	0.0221379	0.0233482	0.0948789	0.0153846	0.0386598	0.0693333	0.0582353	0.0235081	0.0195465	0.0207039	0.0434253	8.35512	7.48123	10.8293	41.0179	4.55491	10.6248	19.3147	50.4055	1.86745	11.3042	20.4456	11.5416	14.5849	25.9848
ENSDARG00000016830	rimkla	M7	ScRNAseq	FALSE	rimkla	0.50565	0.299109	0.239823	0.319888	NMDA_LD_TR	1.65189e-14	5.25023e-14	8.36994e-09	1.59005e-08	9.54546e-21	4.50339e-20	0.10148	zfNMDA04	0.116631	zfLD36	0.0656568	zfTR20	0.100711	0.130987	0.0548015	0.173252	0.124605	0.0447094	0.185788	0.169231	0.0876289	0.0928	0.102941	0.0473779	0.0946052	0.0564182	0.0750812	50.09	9.96266	24.1748	52.4284	60.5182	70.5756	27.267	50.4552	78.2461	46.7291	63.56	41.4164	64.1113	60.8952
ENSDARG00000094191	nup37	M7	ScRNAseq	FALSE	nup37	0.508937	0.145294	0.234172	0.229499	NMDA_LD_TR	1.83643e-14	5.82382e-14	9.38568e-51	4.52231e-50	1.78532e-32	1.15533e-31	0.0397884	zfNMDA36	0.0616136	zfLD36	0.0330363	zfTR72	0.0485748	0.145976	0.0203597	0.0212766	0.0474383	0.0526577	0.166336	0.0192308	0.0438144	0.0490667	0.0664706	0.0238698	0.0242377	0.0419255	0.054789	5.50546	4.16643	3.90129	28.0886	0.325367	5.54424	10.4948	3.4796	0.673449	15.3555	8.14588	28.4825	6.02801	12.5515
ENSDARG00000068434	h3f3b.1	M7	ScRNAseq	FALSE	h3f3b.1	0.704669	0.819543	0.630419	0.833506	NMDA_LD_TR	2.49279e-14	7.88529e-14	5.17276e-29	1.76555e-28	4.86718e-49	4.18465e-48	0.440086	zfNMDA10	0.497505	zfLD36	0.397078	zfTR36	0.454187	0.270365	0.384459	0.416413	0.532574	0.499255	0.654823	0.465385	0.501718	0.3824	0.466471	0.389873	0.371384	0.437888	0.401786	51.8567	30.2804	23.4064	52.8233	38.8891	49.074	24.9083	65.4039	44.2841	44.2873	49.6479	72.0756	40.3952	52.4019
ENSDARG00000044820	cstf1	M7	ScRNAseq	FALSE	cstf1	0.55508	0.224144	0.26785	0.219544	NMDA_LD_TR	3.80014e-14	1.19302e-13	1.02609e-27	3.39705e-27	1.12401e-17	4.75382e-17	0.078284	zfNMDA20	0.0965996	zfLD36	0.0560187	zfTR72	0.0819698	0.156818	0.044452	0.0516717	0.0917141	0.0938897	0.20127	0.05	0.0584192	0.122667	0.115882	0.0560579	0.0539484	0.0574534	0.0681818	10.8172	40.6093	2.91703	16.7217	14.2511	7.58903	10.4066	13.0323	1.10573	21.2331	18.3234	40.1296	4.76323	11.8929
ENSDARG00000011609	si:ch211-262e15.1	M7	ScRNAseq	FALSE	si:ch211-262e15.1	0.560717	0.235772	0.162492	0.200671	NMDA_LD_TR	4.21596e-14	1.32231e-13	2.53762e-05	4.03975e-05	1.75628e-12	5.9721e-12	0.072243	zfNMDA10	0.0717052	zfLD36	0.0472831	zfTR20	0.0656676	0.0894919	0.0512385	0.0334347	0.0809614	0.052161	0.14073	0.0653846	0.0936426	0.0650667	0.0858824	0.0423146	0.056294	0.0419255	0.0446429	10.2264	16.8864	18.2317	28.0919	19.5043	20.8978	12.6207	21.6017	25.0507	32.1196	20.9595	19.0612	14.8788	15.4855
ENSDARG00000102832	baz1b	M7	ScRNAseq	FALSE	baz1b	0.63518	0.241008	0.285941	0.267645	NMDA_LD_TR	5.09596e-14	1.59283e-13	1.03178e-46	4.72993e-46	1.88797e-34	1.27191e-33	0.0599288	zfNMDA10	0.0851244	zfLD36	0.0424339	zfTR72	0.0666551	0.173353	0.0354598	0.0607903	0.059456	0.0611028	0.208813	0.0615385	0.0790378	0.0506667	0.0729412	0.0379747	0.0312744	0.0465839	0.0608766	33.0516	17.3021	17.3924	63.3295	35.9206	45.0078	20.7967	36.6171	33.7114	36.7877	25.1153	26.5681	40.3884	47.8871
ENSDARG00000078435	anapc13	M7	ScRNAseq	FALSE	anapc13	0.628721	0.254835	0.260261	0.181979	NMDA_LD_TR	7.65115e-14	2.38181e-13	8.8839e-20	2.44956e-19	5.71078e-11	1.81623e-10	0.0976986	zfNMDA36	0.10742	zfLD36	0.0837676	zfTR72	0.102809	0.162601	0.0539532	0.0516717	0.105629	0.10929	0.216554	0.0846154	0.056701	0.1344	0.158824	0.0676311	0.100078	0.0936853	0.10349	4.28745	0	0	1.94652	0	0.758088	0	7.1315	0	0	0	0.350392	9.40861	8.51273
ENSDARG00000042835	tfdp2	M7	ScRNAseq	FALSE	tfdp2	0.727494	0.179748	0.125914	0.130339	NMDA_LD_TR	9.85608e-14	3.05774e-13	3.42337e-05	5.4079e-05	9.96832e-12	3.27574e-11	0.0396281	zfNMDA20	0.0367232	zfLD36	0.0362658	zfTR10	0.0379633	0.0307211	0.0347811	0.0303951	0.0221379	0.0307998	0.0655022	0.0461538	0.0171821	0.0512	0.0488235	0.0462929	0.0445661	0.0248447	0.0308442	14.3031	42.7293	10.1007	11.8826	22.7482	10.1826	29.3188	15.1698	11.4761	7.94658	10.9904	2.57928	5.80047	8.41426
ENSDARG00000086327	srrm4	M7	ScRNAseq	FALSE	srrm4	0.588881	0.18353	0.148465	0.144401	NMDA_LD_TR	1.05147e-13	3.25803e-13	3.06435e-08	5.68628e-08	2.73942e-11	8.83715e-11	0.0387184	zfNMDA04	0.0336279	zfLD36	0.0254729	zfTR72	0.0334203	0.045761	0.0273159	0.0303951	0.0208729	0.0327869	0.0567686	0.0730769	0.0335052	0.0144	0.0452941	0.0188065	0.0172009	0.0315735	0.0324675	5.01328	2.71893	0.598623	0.857257	1.26223	1.5461	0.880178	1.03775	0.0196749	0.870713	2.11499	1.03928	4.95737	5.4656
ENSDARG00000042272	tmem231	M7	ScRNAseq	FALSE	tmem231	0.559438	0.263691	0.185872	0.249614	NMDA_LD_TR	1.5553e-13	4.78948e-13	5.33977e-09	1.02425e-08	5.85349e-11	1.85942e-10	0.0772413	zfNMDA36	0.0669069	zfLD36	0.0593647	zfTR72	0.0714876	0.0946329	0.0441127	0.0303951	0.058191	0.0630899	0.138746	0.0846154	0.0472509	0.0949333	0.115294	0.0603978	0.0625489	0.0559006	0.0738636	1.54284	0.0488052	3.60329	8.3587	12.1645	0.172102	3.65808	32.4688	0.130987	4.25573	3.45104	6.81094	6.56447	10.5343
ENSDARG00000037860	cox6b2	M7	ScRNAseq	FALSE	cox6b2	0.589351	0.617452	1.03699	0.679772	NMDA_LD_TR	1.91523e-13	5.87075e-13	4.16003e-170	5.09069e-169	8.48921e-11	2.66918e-10	0.721839	zfNMDA36	0.759588	zfLD36	0.657732	zfTR72	0.729673	0.337614	0.605022	0.671733	0.758381	0.820169	0.942636	0.684615	0.704467	0.796267	0.818824	0.659313	0.640344	0.686335	0.697646	250.332	561.367	122.656	380.778	299.046	452.649	1030.76	815.407	161.647	354.691	508.05	626.658	283.844	366.285
ENSDARG00000101300	ssna1	M7	ScRNAseq	FALSE	ssna1	0.561402	0.189218	0.250269	0.218966	NMDA_LD_TR	2.32118e-13	7.08039e-13	3.93525e-40	1.6319e-39	1.39551e-26	7.8002e-26	0.0473228	zfNMDA36	0.0675022	zfLD36	0.0391409	zfTR72	0.0553023	0.1391	0.0254496	0.0395137	0.0449083	0.0630899	0.164549	0.0461538	0.0317869	0.0544	0.0788235	0.0455696	0.0383112	0.0372671	0.0491071	0	0	0	0.180164	0	0	0	0	0	0	0	0	1.21086	4.03453
ENSDARG00000097799	zgc:194207	M7	ScRNAseq	FALSE	zgc:194207	0.723925	0.159534	0.218022	0.182686	NMDA_LD_TR	4.71635e-13	1.41831e-12	8.18541e-54	4.11234e-53	8.75329e-12	2.88626e-11	0.0372298	zfNMDA36	0.0693778	zfLD36	0.0237285	zfTR72	0.0476495	0.127193	0.0161181	0.0212766	0.0891841	0.0769995	0.143311	0.0115385	0.0300687	0.0496	0.0788235	0.0282098	0.0258014	0.0160455	0.0324675	1.89084	0	0.236489	4.01757	0	3.88774	0	0.040543	13.7082	7.34835	0.615195	0	0	0.785192
ENSDARG00000036990	dctd	M7	ScRNAseq	FALSE	dctd	0.73972	0.184118	0.234736	0.153662	NMDA_LD_TR	4.88967e-13	1.46955e-12	1.02483e-85	7.21929e-85	4.44942e-32	2.85453e-31	0.013926	zfNMDA36	0.0408797	zfLD36	0.0160012	zfTR72	0.0263982	0.154356	0.00542925	0.00607903	0.00379507	0.0293095	0.159786	0	0.00257732	0.0128	0.0488235	0.00180832	0.00234558	0.0310559	0.0393669	0	0	0	8.47746	0	0.884508	0	12.3591	0	0	3.80725	7.16834	1.46508	4.56086
ENSDARG00000103824	hint1	M7	ScRNAseq	FALSE	hint1	0.591911	0.728131	0.809224	0.705585	NMDA_LD_TR	8.07672e-13	2.39855e-12	1.38933e-69	8.48093e-69	9.7433e-27	5.47128e-26	0.362679	zfNMDA36	0.344183	zfLD36	0.332284	zfTR72	0.357751	0.411521	0.27248	0.173252	0.273245	0.317933	0.684002	0.323077	0.252577	0.451733	0.513529	0.309222	0.274433	0.381988	0.423295	67.2267	118.555	20.9749	63.3118	70.6212	41.6537	78.1848	81.5499	100.875	24.1461	57.8803	142.083	35.6376	77.5556
ENSDARG00000022978	tmpob	M7	ScRNAseq	FALSE	tmpob	0.469842	0.121014	0.137358	0.208615	NMDA_LD_TR	1.03821e-12	3.07042e-12	2.36376e-23	7.08856e-23	5.51195e-18	2.34452e-17	0.0271948	zfNMDA20	0.0348318	zfLD36	0.0183185	zfTR72	0.0286832	0.0725178	0.0144214	0.0273556	0.0265655	0.0188773	0.0869393	0.0269231	0.0292096	0.0330667	0.0323529	0.0209765	0.0117279	0.0217391	0.0227273	9.02051	15.3874	8.33915	30.9997	15.5229	20.9003	19.6508	17.1429	9.7961	9.14853	12.3971	19.2347	24.0393	19.4624
ENSDARG00000063341	si:ch211-284b7.3	M7	ScRNAseq	FALSE	si:ch211-284b7.3	0.546543	0.358292	0.454268	0.298011	NMDA_LD_TR	1.86868e-12	5.46184e-12	6.36019e-54	3.20149e-53	3.6896e-19	1.63585e-18	0.130797	zfNMDA36	0.163576	zfLD36	0.130531	zfTR36	0.15241	0.299978	0.0715982	0.0699088	0.123972	0.180825	0.371576	0.0692308	0.0506873	0.216	0.246471	0.115732	0.133698	0.186335	0.145292	19.6553	36.2523	12.8377	41.6766	3.38846	0.396137	107.184	39.2322	9.67686	15.2335	103.067	139.109	49.0348	40.5115
ENSDARG00000033855	cnot9	M7	ScRNAseq	FALSE	cnot9	0.548766	0.284583	0.26358	0.338331	NMDA_LD_TR	2.30512e-12	6.71981e-12	1.05309e-25	3.32763e-25	2.83509e-19	1.26598e-18	0.0921872	zfNMDA36	0.118521	zfLD36	0.075806	zfTR72	0.100984	0.175321	0.0598914	0.0759878	0.113219	0.108296	0.235212	0.0538462	0.0910653	0.106133	0.15	0.0705244	0.0836591	0.0703934	0.0945617	14.5404	2.50553	10.4535	25.9205	1.81975	16.8504	10.2956	46.6336	19.1139	2.26981	34.2688	45.889	11.6477	18.7072
ENSDARG00000101332	uba2	M7	ScRNAseq	FALSE	uba2	0.42233	0.105285	0.167157	0.121148	NMDA_LD_TR	2.3134e-12	6.74195e-12	1.47617e-37	5.8505e-37	7.4619e-18	3.16975e-17	0.0300661	zfNMDA20	0.0396205	zfLD36	0.0193446	zfTR72	0.0324417	0.100441	0.0117068	0.0182371	0.027198	0.0288127	0.112148	0.0346154	0.0257732	0.04	0.0382353	0.0133816	0.0218921	0.0217391	0.0280032	8.92198	3.42418	8.28848	30.004	9.47954	8.25306	11.5554	20.7562	2.8899	23.5648	8.93064	25.22	14.8109	16.9674
ENSDARG00000005128	rnaseh2b	M7	ScRNAseq	FALSE	rnaseh2b	0.576745	0.180316	0.284115	0.191381	NMDA_LD_TR	2.9607e-12	8.61084e-12	1.4674e-81	1.00267e-80	3.54704e-30	2.1761e-29	0.0299915	zfNMDA36	0.0680036	zfLD36	0.0318787	zfTR72	0.0468714	0.162393	0.0200204	0.0516717	0.0392157	0.0466965	0.182414	0.0230769	0.0154639	0.0378667	0.0535294	0.0256781	0.0218921	0.0398551	0.0519481	1.55785	10.987	0.719145	8.70955	9.75705	13.2091	0	7.10872	0.0493634	0.409513	5.62571	1.49609	8.20797	2.69217
ENSDARG00000011740	u2af2b	M7	ScRNAseq	FALSE	u2af2b	0.490371	0.336642	0.49389	0.424862	NMDA_LD_TR	3.07036e-12	8.91939e-12	3.03602e-50	1.45017e-49	1.74304e-18	7.58399e-18	0.204541	zfNMDA36	0.224838	zfLD36	0.166947	zfTR72	0.208239	0.289498	0.137258	0.130699	0.204934	0.22454	0.426757	0.130769	0.255155	0.238933	0.260588	0.147559	0.18061	0.172878	0.196429	18.0325	25.2414	43.5783	64.9462	41.8375	31.5923	51.5504	82.8265	38.0298	42.2856	55.7077	46.9542	39.9205	61.3811
ENSDARG00000004527	pin4	M7	ScRNAseq	FALSE	pin4	0.589681	0.264841	0.40724	0.327053	NMDA_LD_TR	3.33765e-12	9.67339e-12	5.88887e-77	3.86746e-76	5.46121e-16	2.16503e-15	0.104625	zfNMDA36	0.13955	zfLD36	0.0749251	zfTR72	0.114247	0.282096	0.0551408	0.0364742	0.130297	0.138599	0.337237	0.0846154	0.0695876	0.146133	0.167647	0.0629295	0.0602033	0.0879917	0.10836	5.15803	1.92918	2.99138	11.3287	0.244505	1.80754	2.73778	17.6729	0	0.051727	22.1855	12.0316	12.2869	21.2862
ENSDARG00000063145	tfam	M7	ScRNAseq	FALSE	tfam	0.748136	0.265205	0.388502	0.387743	NMDA_LD_TR	4.85941e-12	1.39825e-11	2.68512e-62	1.50089e-61	3.40293e-26	1.87714e-25	0.100307	zfNMDA36	0.137625	zfLD36	0.0900804	zfTR72	0.114439	0.238231	0.0761792	0.0638298	0.107527	0.12618	0.31441	0.0692308	0.0558419	0.1344	0.165882	0.0734177	0.0695856	0.106625	0.124594	7.5603	5.50713	3.33593	14.5521	1.7108	5.69983	2.72566	30.398	2.79231	3.38078	7.52034	12.0234	6.25462	12.4931
ENSDARG00000023963	tpm4a	M7	ScRNAseq	FALSE	tpm4a	0.218253	0.503617	0.25007	0.472054	NMDA_LD_TR	4.98495e-12	1.43314e-11	1.54934e-05	2.50029e-05	4.47477e-52	4.04724e-51	0.151109	zfNMDA20	0.0900152	zfLD36	0.129102	zfTR72	0.131092	0.175069	0.0734645	0.0972644	0.0575585	0.0675609	0.154228	0.165385	0.100515	0.248533	0.167647	0.136709	0.141517	0.137164	0.156656	29.9128	6.16583	60.0967	44.9113	35.6544	5.96865	12.3219	23.9119	48.8901	23.4576	84.8289	42.8312	29.61	32.5152
ENSDARG00000070688	ncalda	M7	ScRNAseq	FALSE	ncalda	0.366547	0.192488	0.138598	0.165291	NMDA_LD_TR	5.67079e-12	1.6261e-11	2.06921e-06	3.49991e-06	1.4125e-06	3.39484e-06	0.0597183	zfNMDA36	0.056769	zfLD36	0.0332223	zfTR72	0.0528561	0.0903706	0.0307092	0.0364742	0.0518659	0.0437158	0.12108	0.0269231	0.0661512	0.0618667	0.112941	0.039783	0.0351837	0.0186335	0.0418019	6.60886	3.26988	7.18902	25.1456	4.33321	9.24578	36.0167	33.1212	4.89952	21.5943	7.63376	44.3245	10.9203	21.5362
ENSDARG00000062002	adnpa	M7	ScRNAseq	FALSE	adnpa	0.413442	0.150068	0.131413	0.158465	NMDA_LD_TR	2.40684e-11	6.71296e-11	5.60758e-05	8.74228e-05	2.69337e-11	8.6944e-11	0.042987	zfNMDA36	0.0448656	zfLD36	0.0255099	zfTR20	0.0398683	0.0598984	0.024262	0.0303951	0.0512334	0.0342772	0.0841604	0.0269231	0.0498282	0.0533333	0.0605882	0.0253165	0.0297107	0.0186335	0.0296266	11.7778	6.36273	6.81694	13.3857	5.77397	10.0295	3.2964	7.47264	11.9266	11.4031	13.4922	9.23976	10.2012	11.1325
ENSDARG00000058212	ndnl2	M7	ScRNAseq	FALSE	ndnl2	0.593572	0.25761	0.319549	0.325564	NMDA_LD_TR	8.55858e-11	2.33181e-10	6.97814e-47	3.20596e-46	2.37133e-21	1.13479e-20	0.0862928	zfNMDA20	0.123049	zfLD36	0.0764782	zfTR72	0.102126	0.214257	0.0507296	0.0759878	0.0948767	0.128664	0.264986	0.05	0.0506873	0.1424	0.137647	0.0755877	0.0695856	0.0817805	0.104708	10.7214	5.26845	12.2937	20.9718	3.16528	7.93733	47.2415	15.6211	4.35166	3.57253	11.3732	27.5373	12.1299	17.2181
ENSDARG00000015161	zgc:92664	M7	ScRNAseq	FALSE	zgc:92664	0.493231	0.200439	0.240812	0.22774	NMDA_LD_TR	1.37531e-10	3.71367e-10	5.7556e-27	1.87644e-26	2.82707e-10	8.64734e-10	0.0585258	zfNMDA36	0.0708298	zfLD36	0.0429323	zfTR72	0.0614618	0.156753	0.0312182	0.0303951	0.0404807	0.0640835	0.187971	0.0538462	0.0360825	0.0656	0.105882	0.037613	0.0383112	0.0393375	0.0681818	0.543522	0	0.283018	8.27814	0.371085	0.111448	1.78223	7.39844	0	0	0.067216	5.64135	1.96782	4.33943
ENSDARG00000031680	ercc1	M7	ScRNAseq	FALSE	ercc1	0.606864	0.18408	0.239106	0.203148	NMDA_LD_TR	1.74574e-10	4.69208e-10	1.50823e-62	8.46661e-62	6.48502e-24	3.3609e-23	0.0404314	zfNMDA36	0.0655899	zfLD36	0.0337308	zfTR72	0.0506447	0.170957	0.02019	0.0273556	0.0455408	0.0437158	0.191147	0.0269231	0.0257732	0.0528	0.0764706	0.0307414	0.0359656	0.0346791	0.0470779	2.67154	3.22855	0	15.2995	0.412982	4.98752	6.3769	12.1016	12.1485	0	0.117695	1.6517	8.41221	6.50429
ENSDARG00000078473	nucks1a	M7	ScRNAseq	FALSE	nucks1a	0.77388	0.834188	0.721159	0.659172	NMDA_LD_TR	3.391e-10	8.98426e-10	1.74586e-70	1.07386e-69	7.10809e-14	2.57535e-13	0.225558	zfNMDA36	0.265402	zfLD36	0.183254	zfAd00	0.22384	0.308132	0.230573	0.182371	0.172676	0.202683	0.538706	0.203846	0.0910653	0.2576	0.344706	0.172875	0.165754	0.141304	0.205763	68.0216	170.949	59.6934	161.68	61.9454	44.8129	68.9831	223.351	83.7747	36.7364	54.6559	179.677	65.8172	105.898
ENSDARG00000036593	kdm2ba	M7	ScRNAseq	FALSE	kdm2ba	0.415076	0.151557	0.112139	0.134317	NMDA_LD_TR	3.92998e-10	1.03683e-09	2.0514e-09	4.01878e-09	8.54726e-11	2.68647e-10	0.0312515	zfNMDA10	0.0351869	zfLD36	0.0207494	zfTR72	0.0302188	0.0505051	0.0215473	0.0182371	0.0347881	0.0293095	0.0720524	0.0153846	0.0592784	0.0224	0.0376471	0.0148282	0.0195465	0.0222567	0.0255682	7.73581	6.26056	14.3997	16.6228	6.88657	16.3422	8.19699	8.01975	12.8152	31.0876	20.8024	8.39685	13.3843	19.0176
ENSDARG00000101216	meaf6	M7	ScRNAseq	FALSE	meaf6	0.51317	0.488612	0.400184	0.413457	NMDA_LD_TR	4.23773e-10	1.11567e-09	3.56385e-17	9.07863e-17	4.90465e-18	2.09172e-17	0.197201	zfNMDA36	0.243288	zfLD36	0.189506	zfTR20	0.219753	0.22578	0.14659	0.218845	0.265022	0.213612	0.37237	0.180769	0.19244	0.179733	0.286471	0.190958	0.209539	0.208075	0.19237	16.9935	5.2646	8.81053	9.92136	11.5746	23.581	15.7595	12.176	14.2615	18.7876	9.41442	30.3399	20.1092	18.8473
ENSDARG00000037506	prps1b	M7	ScRNAseq	FALSE	prps1b	0.60939	0.246542	0.316636	0.234388	NMDA_LD_TR	5.17796e-10	1.35784e-09	6.29007e-45	2.81936e-44	4.25393e-14	1.56053e-13	0.0759567	zfNMDA36	0.105715	zfLD36	0.066376	zfTR72	0.089321	0.195085	0.0395317	0.0486322	0.0955092	0.110283	0.234617	0.05	0.0738832	0.0981333	0.118235	0.0723327	0.0750586	0.0698758	0.0750812	3.7707	1.55822	2.61646	26.7701	12.1352	9.12005	27.1474	7.28189	2.89057	12.8823	10.7049	12.0214	9.39352	15.6432
ENSDARG00000090152	anapc10	M7	ScRNAseq	FALSE	anapc10	0.520256	0.125519	0.190266	0.147077	NMDA_LD_TR	5.87239e-10	1.53632e-09	3.60489e-31	1.28091e-30	7.98567e-17	3.27304e-16	0.0314019	zfNMDA36	0.0516978	zfLD36	0.0322872	zfTR36	0.0418999	0.137514	0.0161181	0.0273556	0.0221379	0.0392449	0.153632	0.0192308	0.00601375	0.048	0.0676471	0.0216998	0.0320563	0.0481366	0.0434253	0.123919	0.219389	0.115209	6.20001	6.0529	0.0930045	0	5.10505	0	0	12.149	16.0397	0.226538	6.8772
ENSDARG00000100028	pole2	M7	ScRNAseq	FALSE	pole2	0.660447	0.100984	0.212678	0.168565	NMDA_LD_TR	7.44588e-10	1.9333e-09	2.37637e-62	1.33044e-61	5.21437e-27	2.9469e-26	0.0159834	zfNMDA36	0.032641	zfLD36	0.0162755	zfTR72	0.023552	0.115689	0.00916186	0.00303951	0.0107527	0.0153999	0.124851	0.0115385	0.00343643	0.0181333	0.0376471	0.00470163	0.00547303	0.0279503	0.0340909	0.264035	0	0	10.3594	0.0790257	0	0	5.39486	0	0.562065	2.47005	0.667805	2.8932	6.10186
ENSDARG00000037675	npm1b	M7	ScRNAseq	FALSE	npm1b	0.505853	0.14361	0.128864	0.140279	NMDA_LD_TR	1.25715e-09	3.23393e-09	1.40368e-08	2.6469e-08	6.84735e-08	1.79841e-07	0.0365768	zfNMDA20	0.0482591	zfLD36	0.0276607	zfTR72	0.0394831	0.0714686	0.0246013	0.0364742	0.0379507	0.0461997	0.0960699	0.0230769	0.0171821	0.0592	0.0588235	0.0245931	0.0218921	0.0331263	0.0340909	4.8589	19.3401	4.90527	9.60559	3.15537	3.39634	16.5808	13.477	5.49408	2.5448	7.44802	10.1996	9.74428	8.51388
ENSDARG00000041011	gemin7	M7	ScRNAseq	FALSE	gemin7	0.397249	0.26281	0.234686	0.236931	NMDA_LD_TR	1.54629e-09	3.95331e-09	2.50742e-24	7.67092e-24	1.25455e-10	3.89523e-10	0.0642308	zfNMDA36	0.0848417	zfLD36	0.053726	zfTR20	0.0726224	0.158181	0.0349508	0.0303951	0.0847565	0.0809737	0.193132	0.0346154	0.0584192	0.0949333	0.0982353	0.0481013	0.0633307	0.060559	0.0616883	1.44314	0	2.29839	10.062	0	3.05622	15.7096	35.8066	0	8.0684	4.01159	7.18655	0.991745	4.88408
ENSDARG00000033126	prkrip1	M7	ScRNAseq	FALSE	prkrip1	0.5773	0.212762	0.189364	0.268164	NMDA_LD_TR	1.87095e-09	4.76021e-09	3.74229e-09	7.23924e-09	2.37094e-19	1.06313e-18	0.0688045	zfNMDA36	0.0780786	zfLD36	0.0611968	zfTR72	0.073453	0.110282	0.0427553	0.0547112	0.0638836	0.076006	0.153037	0.0538462	0.0756014	0.0794667	0.0923529	0.0571429	0.06724	0.0584886	0.0803571	13.2011	0	0.789265	11.4472	7.60133	21.2675	2.14708	18.2942	0	6.58882	16.002	11.1469	5.09288	10.2742
ENSDARG00000088398	tmem107l	M7	ScRNAseq	FALSE	tmem107l	0.444191	0.161005	0.185877	0.143506	NMDA_LD_TR	3.01348e-09	7.59561e-09	1.36361e-24	4.19865e-24	9.52674e-09	2.64265e-08	0.0424419	zfNMDA36	0.0542794	zfLD36	0.0333533	zfTR72	0.0466093	0.131605	0.022226	0.0182371	0.0328906	0.0442126	0.153831	0.0269231	0.016323	0.0602667	0.0864706	0.0339964	0.0297107	0.0341615	0.0466721	1.27092	0	0	1.55756	1.98426	0.737193	0.84627	14.5714	0	0	0.823855	7.20015	0	3.81269
ENSDARG00000087950	iws1	M7	ScRNAseq	FALSE	iws1	0.456165	0.197941	0.197031	0.194335	NMDA_LD_TR	3.81207e-09	9.53637e-09	1.71759e-10	3.50512e-10	1.18033e-08	3.25363e-08	0.0711339	zfNMDA10	0.0873772	zfLD36	0.0621956	zfTR20	0.079223	0.122373	0.0368171	0.0790274	0.0967742	0.065077	0.15919	0.05	0.0987973	0.0794667	0.0905882	0.0734177	0.0820954	0.068323	0.0503247	17.7204	32.9026	18.1722	49.593	41.6146	42.3238	64.8419	89.5979	27.9701	53.1386	82.6833	65.3995	52.828	55.5587
ENSDARG00000017315	larp7	M7	ScRNAseq	FALSE	larp7	0.567994	0.226683	0.21833	0.199604	NMDA_LD_TR	4.33036e-09	1.08059e-08	6.21424e-12	1.33472e-11	3.00793e-14	1.11059e-13	0.0672367	zfNMDA36	0.0817469	zfLD36	0.0526751	zfTR72	0.0709833	0.119412	0.0427553	0.0638298	0.0689437	0.0710383	0.162168	0.0576923	0.0549828	0.0784	0.102353	0.0524412	0.0539484	0.055383	0.0588474	6.44708	4.30584	4.35065	11.4166	1.4579	6.01128	12.1718	6.60258	2.12147	1.74954	12.8473	7.5194	10.4141	12.2001
ENSDARG00000004189	cbx1a	M7	ScRNAseq	FALSE	cbx1a	0.697919	0.435613	0.432323	0.347425	NMDA_LD_TR	4.85651e-09	1.20857e-08	2.38677e-30	8.37849e-30	2.32965e-14	8.66104e-14	0.158765	zfNMDA20	0.214772	zfLD36	0.163795	zfTR36	0.187638	0.244914	0.123685	0.148936	0.215054	0.217586	0.368599	0.0769231	0.141753	0.231467	0.22	0.1783	0.177482	0.179607	0.159903	16.1185	21.3614	19.9869	30.2726	23.7877	27.0359	37.6031	55.9879	18.4232	9.84375	35.4679	41.139	28.0648	25.8631
ENSDARG00000037291	dpf2l	M7	ScRNAseq	FALSE	dpf2l	0.223339	0.14182	0.148731	0.128616	NMDA_LD_TR	5.40476e-09	1.34266e-08	1.34913e-11	2.86134e-11	1.80134e-12	6.11459e-12	0.043893	zfNMDA04	0.0408731	zfLD36	0.0223228	zfTR72	0.0378209	0.0749772	0.0218867	0.0243161	0.0379507	0.0233482	0.0968638	0.0615385	0.0498282	0.0368	0.0494118	0.0202532	0.0250195	0.0160455	0.0284091	7.56229	1.82511	2.0891	6.79702	0.40808	4.98979	2.27643	5.86376	3.97864	6.57299	9.21067	13.2954	6.75899	7.76443
ENSDARG00000039429	adka	M7	ScRNAseq	FALSE	adka	0.689319	0.204807	0.160757	0.181048	NMDA_LD_TR	5.59748e-09	1.38985e-08	1.23653e-08	2.33423e-08	4.33977e-12	1.45073e-11	0.038277	zfNMDA20	0.0443052	zfLD36	0.0367745	zfTR10	0.0407382	0.0543382	0.0335935	0.0303951	0.0303605	0.0392449	0.0879317	0.0384615	0.0249141	0.0485333	0.0458824	0.0433996	0.0414386	0.0305383	0.0349026	50.9419	6.12264	4.89299	46.1474	16.9774	1.48706	0.62593	1.42985	11.9137	0.328245	11.24	26.5509	6.82472	12.0718
ENSDARG00000057114	hpf1	M7	ScRNAseq	FALSE	hpf1	0.720791	0.225506	0.169832	0.221203	NMDA_LD_TR	5.89455e-09	1.46216e-08	6.52136e-12	1.39925e-11	2.26748e-16	9.10094e-16	0.0544531	zfNMDA20	0.070234	zfLD36	0.0554017	zfTR72	0.0641228	0.111475	0.0334238	0.0486322	0.055661	0.0685544	0.144899	0.0307692	0.0420962	0.0848	0.0811765	0.0535262	0.0555121	0.0667702	0.067776	1.75339	4.41531	1.78674	4.40507	3.8058	1.30665	1.43469	27.7114	0.0169475	6.77165	6.15521	13.4226	5.51408	7.78709
ENSDARG00000100990	nme3	M7	ScRNAseq	FALSE	nme3	0.679402	0.355276	0.330904	0.354494	NMDA_LD_TR	5.91432e-09	1.4667e-08	2.45087e-27	8.05548e-27	6.1362e-16	2.42666e-15	0.0881562	zfNMDA04	0.0957053	zfLD36	0.0612279	zfTR72	0.0842158	0.171281	0.0653207	0.0607903	0.0512334	0.0645802	0.236602	0.180769	0.0738832	0.0378667	0.0829412	0.0405063	0.0398749	0.0626294	0.0978084	3.76895	25.1457	6.57621	50.8052	13.0805	16.7868	59.0155	63.4143	27.9885	3.90838	38.2068	46.8305	24.0491	38.2589
ENSDARG00000103027	clns1a	M7	ScRNAseq	FALSE	clns1a	0.486257	0.327932	0.279135	0.340258	NMDA_LD_TR	7.63367e-09	1.88374e-08	9.78552e-38	3.8945e-37	1.23641e-22	6.16995e-22	0.0823477	zfNMDA20	0.117196	zfLD36	0.076081	zfTR72	0.0967171	0.191485	0.0604004	0.0638298	0.114485	0.09538	0.251886	0.0423077	0.0678694	0.125867	0.115294	0.0813743	0.0664582	0.0812629	0.0909091	13.2669	2.57231	11.8905	23.2553	4.44135	4.02067	12.9563	44.6545	47.7157	12.3726	25.7121	31.9608	16.7163	20.9293
ENSDARG00000097536	CR848844.1	M7	ScRNAseq	FALSE	CR848844.1	0.562276	0.118167	0.106046	0.184597	NMDA_LD_TR	1.00223e-08	2.45982e-08	5.24229e-16	1.28904e-15	1.01364e-18	4.43627e-18	0.017536	zfNMDA36	0.0218441	zfLD36	0.0152704	zfTR72	0.0192967	0.0580757	0.0111978	0.0151976	0.00759013	0.00596125	0.0692735	0.0153846	0.0111684	0.0064	0.0435294	0.0159132	0.0132916	0.00672878	0.0292208	0.422614	0	1.8709	1.0077	0	0	0	0	0	0	0	0.0177452	0.00752865	0.610357
ENSDARG00000003938	rpa1	M7	ScRNAseq	FALSE	rpa1	0.673736	0.335238	0.408162	0.428973	NMDA_LD_TR	1.28829e-08	3.13803e-08	3.43914e-62	1.92031e-61	3.52395e-40	2.61621e-39	0.0848838	zfNMDA36	0.122628	zfLD36	0.0861481	zfTR72	0.102557	0.240731	0.0675263	0.0607903	0.0796964	0.0968703	0.308257	0.0538462	0.0455326	0.109867	0.147647	0.0665461	0.0734949	0.105072	0.118101	20.428	25.9793	19.1471	76.1285	18.297	6.76661	15.3713	85.4046	15.3721	16.4823	17.4643	54.4034	22.3332	47.0155
ENSDARG00000024311	nsmce4a	M7	ScRNAseq	FALSE	nsmce4a	0.532446	0.123077	0.161615	0.123365	NMDA_LD_TR	1.48619e-08	3.60514e-08	3.73018e-33	1.37923e-32	8.15727e-13	2.82239e-12	0.0270063	zfNMDA36	0.03785	zfLD36	0.0208784	zfTR72	0.0316436	0.105281	0.00865287	0.00911854	0.0227704	0.034774	0.113934	0.0192308	0.0197595	0.0368	0.0505882	0.0151899	0.0148554	0.0279503	0.0377435	2.96399	4.63187	1.8312	13.3571	1.54377	7.95031	20.3867	30.7814	3.35951	6.18977	5.17881	8.08502	13.0231	17.1815
ENSDARG00000003153	nudt21	M7	ScRNAseq	FALSE	nudt21	0.743728	0.265699	0.264186	0.266865	NMDA_LD_TR	1.54509e-08	3.7453e-08	3.78829e-26	1.21094e-25	2.5185e-16	1.01001e-15	0.0958321	zfNMDA36	0.130799	zfLD36	0.0733241	zfTR72	0.105187	0.186908	0.066169	0.103343	0.110689	0.120715	0.253077	0.0576923	0.0747423	0.131733	0.148824	0.0611212	0.0656763	0.0843685	0.0892857	2.27699	24.9667	5.10389	31.7973	12.3045	8.0171	15.0055	10.1324	0	15.6263	20.9122	19.8932	14.144	19.7741
ENSDARG00000103994	ppiab	M7	ScRNAseq	FALSE	ppiab	0.705103	0.873726	1.05594	0.84859	NMDA_LD_TR	2.55513e-08	6.1136e-08	5.20903e-169	6.32999e-168	1.10057e-30	6.82991e-30	0.813303	zfNMDA36	0.852933	zfLD36	0.814985	zfTR36	0.83281	0.188777	0.789786	0.75076	0.872233	0.873323	0.978563	0.75	0.746564	0.8784	0.901765	0.798915	0.748241	0.880435	0.857549	116.098	204.368	76.5583	255.419	153.405	214.194	368.121	572.54	215.261	132.01	300.127	507.307	133.61	217.147
ENSDARG00000098679	nup85	M7	ScRNAseq	FALSE	nup85	0.448726	0.147184	0.142009	0.158729	NMDA_LD_TR	2.81054e-08	6.70547e-08	1.91904e-12	4.20808e-12	8.84245e-09	2.46129e-08	0.0376746	zfNMDA20	0.0412233	zfLD36	0.0248275	zfTR20	0.0371275	0.0790779	0.0179844	0.0212766	0.0474383	0.0223547	0.0970623	0.0269231	0.0446735	0.0517333	0.0470588	0.0209765	0.0289289	0.0274327	0.0288149	1.19386	0	3.80314	9.38214	2.83928	1.62959	0.476349	15.278	9.15797	17.2581	10.7014	6.21723	5.19801	7.74979
ENSDARG00000028401	rhogc	M7	ScRNAseq	FALSE	rhogc	0.588851	0.236779	0.182525	0.295626	NMDA_LD_TR	3.11245e-08	7.4134e-08	7.3997e-11	1.52913e-10	5.03736e-15	1.91995e-14	0.0672662	zfNMDA36	0.0795493	zfLD36	0.0539383	zfTR72	0.070818	0.121592	0.0415677	0.0334347	0.0746363	0.0849478	0.16316	0.05	0.0678694	0.0816	0.0952941	0.0567812	0.0547303	0.047619	0.0689935	11.6727	20.2476	17.8529	36.6988	18.2647	30.5256	11.5575	40.3282	14.5188	31.4311	18.487	47.4708	15.0545	25.1913
ENSDARG00000070084	phf10	M7	ScRNAseq	FALSE	phf10	0.244818	0.120613	0.119441	0.166911	NMDA_LD_TR	3.58188e-08	8.51528e-08	1.39037e-11	2.94581e-11	2.59492e-11	8.38219e-11	0.0273393	zfNMDA36	0.040334	zfLD36	0.0266123	zfTR20	0.0334185	0.0662625	0.0184934	0.0303951	0.0322581	0.0357675	0.0847559	0.0115385	0.0300687	0.0330667	0.0435294	0.0271248	0.0359656	0.0222567	0.0292208	16.6888	7.72546	19.8367	8.84962	20.118	20.297	7.50021	11.9267	41.2401	34.2186	10.0055	23.2824	22.9855	18.4287
ENSDARG00000034916	hat1	M7	ScRNAseq	FALSE	hat1	0.673212	0.211576	0.239264	0.249719	NMDA_LD_TR	9.52338e-08	2.20784e-07	2.82744e-18	7.4886e-18	1.86195e-18	8.09047e-18	0.0550244	zfNMDA36	0.0754031	zfLD36	0.0517847	zfTR72	0.0646784	0.12804	0.0351205	0.0516717	0.0619861	0.065077	0.16316	0.0269231	0.0472509	0.0805333	0.0852941	0.0433996	0.0500391	0.060559	0.0698052	14.7833	9.44021	7.5686	34.2976	4.51452	6.41255	20.0004	38.6095	13.1061	12.5961	26.8226	51.8734	17.7	21.8881
ENSDARG00000075323	srfbp1	M7	ScRNAseq	FALSE	srfbp1	0.580082	0.118013	0.128888	0.147284	NMDA_LD_TR	1.03251e-07	2.38651e-07	5.96567e-10	1.19143e-09	1.998e-12	6.76081e-12	0.0315388	zfNMDA10	0.0437266	zfLD36	0.0234684	zfTR72	0.0345291	0.067918	0.0223957	0.0212766	0.0379507	0.0466965	0.0903136	0.0192308	0.0506873	0.0277333	0.0376471	0.0159132	0.022674	0.0279503	0.0284091	1.2657	2.68798	4.39405	10.5534	8.26783	5.17319	3.60074	3.92164	3.52842	8.17095	1.89559	1.88024	10.8957	8.61546
ENSDARG00000090788	cstf2	M7	ScRNAseq	FALSE	cstf2	0.294373	0.247679	0.222337	0.228941	NMDA_LD_TR	1.17214e-07	2.69802e-07	1.4343e-07	2.56914e-07	2.6925e-15	1.03725e-14	0.0934921	zfNMDA20	0.111309	zfLD36	0.0840623	zfTR72	0.100869	0.1429	0.0665083	0.0699088	0.106894	0.103825	0.209408	0.0538462	0.0962199	0.128533	0.122353	0.0842676	0.0946052	0.0771222	0.0978084	13.0049	4.84171	24.5601	18.9194	24.3403	7.16168	22.2386	14.6851	32.4407	15.3258	18.782	31.1809	10.5494	16.0689
ENSDARG00000041215	cetn4	M7	ScRNAseq	FALSE	cetn4	0.53732	0.196807	0.279828	0.279418	NMDA_LD_TR	1.91366e-07	4.34978e-07	1.32566e-19	3.64279e-19	4.43442e-12	1.48033e-11	0.0962206	zfNMDA36	0.127504	zfLD36	0.0861431	zfTR72	0.10887	0.1938	0.0670173	0.0942249	0.108159	0.107303	0.260818	0.0884615	0.0850515	0.0858667	0.154706	0.0766727	0.0891321	0.0838509	0.114042	22.1662	0.365268	2.55327	9.3834	1.017	14.0774	15.3805	23.0403	11.4351	17.7573	18.3279	13.3885	3.62351	11.8807
ENSDARG00000020252	btbd10b	M7	ScRNAseq	FALSE	btbd10b	0.318644	0.193719	0.311718	0.266231	NMDA_LD_TR	2.2794e-07	5.16072e-07	2.40204e-43	1.04621e-42	6.89985e-15	2.61132e-14	0.0686233	zfNMDA36	0.114659	zfLD36	0.062439	zfTR72	0.0874344	0.199555	0.045979	0.106383	0.0904491	0.0849478	0.245534	0.0423077	0.0910653	0.072	0.0917647	0.0640145	0.0711493	0.0543478	0.0767045	15.96	5.41177	10.4319	43.466	11.0593	19.1694	9.19116	39.0997	6.81247	10.7615	6.46291	20.9835	10.6668	18.6197
ENSDARG00000019191	sept12	M7	ScRNAseq	FALSE	2020-09-12	0.672221	0.266456	0.190236	0.164976	NMDA_LD_TR	2.27972e-07	5.16072e-07	2.78968e-16	6.92625e-16	2.9076e-13	1.02919e-12	0.0273926	zfNMDA36	0.0351371	zfLD36	0.0224638	zfTR72	0.0289833	0.0969875	0.0240923	0.00607903	0.00506009	0.0193741	0.12108	0.0192308	0.0146048	0.0208	0.0582353	0.0162749	0.0117279	0.0232919	0.0369318	14.1487	19.5648	8.85819	19.7455	10.8677	0.030253	1.53269	27.0468	14.6462	9.89746	11.2659	47.6663	4.40853	26.2343
ENSDARG00000104451	slc39a7	M7	ScRNAseq	FALSE	slc39a7	0.700595	0.272661	0.34289	0.271069	NMDA_LD_TR	2.28851e-07	5.17944e-07	3.74049e-29	1.27961e-28	5.43536e-14	1.9834e-13	0.114003	zfNMDA36	0.124589	zfLD36	0.0913971	zfTR72	0.116661	0.216371	0.066678	0.0273556	0.127135	0.118728	0.283049	0.0307692	0.156357	0.1568	0.159412	0.105967	0.095387	0.0781573	0.110795	5.29612	6.47574	9.72094	23.7265	1.25288	11.2623	10.3783	10.202	0.908324	4.12618	10.2366	28.112	16.2218	9.05848
ENSDARG00000012432	fam76b	M7	ScRNAseq	FALSE	fam76b	0.586239	0.321501	0.274103	0.317545	NMDA_LD_TR	2.93861e-07	6.59998e-07	3.66533e-15	8.77383e-15	1.04543e-20	4.92496e-20	0.104571	zfNMDA20	0.131842	zfLD36	0.0877107	zfTR20	0.113178	0.142497	0.0746522	0.12462	0.122075	0.120715	0.21715	0.0884615	0.123711	0.124267	0.111765	0.083906	0.102424	0.0874741	0.0900974	22.7705	44.0789	22.1883	36.0248	14.3383	24.826	21.0025	31.6261	25.1542	30.1132	21.8013	30.0531	24.4357	31.2602
ENSDARG00000058369	mex3b	M7	ScRNAseq	FALSE	mex3b	0.417019	0.129607	0.162701	0.193972	NMDA_LD_TR	2.95936e-07	6.6451e-07	6.70648e-20	1.85602e-19	1.16355e-09	3.4207e-09	0.0305313	zfNMDA36	0.0485469	zfLD36	0.0193536	zfAd00	0.0342041	0.0877992	0.023753	0.0547112	0.0373182	0.0153999	0.111552	0.0346154	0.0171821	0.0224	0.0547059	0.0188065	0.0187647	0.0119048	0.023539	14.0273	7.1275	11.2885	9.57373	4.86932	7.21115	4.48343	8.60215	2.22164	3.11883	4.98829	1.07772	8.33017	10.6305
ENSDARG00000042236	atrx	M7	ScRNAseq	FALSE	atrx	0.421173	0.443981	0.420759	0.518919	NMDA_LD_TR	4.36347e-07	9.67198e-07	4.36951e-17	1.1104e-16	1.36388e-11	4.45471e-11	0.233611	zfNMDA36	0.250462	zfLD36	0.171085	zfTR72	0.223193	0.229296	0.187139	0.200608	0.213156	0.234973	0.416435	0.242308	0.207904	0.256	0.274706	0.174322	0.123534	0.163043	0.207386	57.0934	103.965	52.6272	73.7661	57.699	58.5242	81.8395	102.895	114.128	78.3254	95.8019	100.969	71.4901	83.686
ENSDARG00000059177	tax1bp3	M7	ScRNAseq	FALSE	tax1bp3	0.624161	0.214046	0.314499	0.257318	NMDA_LD_TR	5.66833e-07	1.24813e-06	8.8406e-29	3.00082e-28	1.84242e-12	6.25183e-12	0.0931115	zfNMDA36	0.11268	zfLD36	0.0804943	zfTR72	0.10194	0.192429	0.0531049	0.0486322	0.0834915	0.132638	0.245534	0.0461538	0.0738832	0.136533	0.155882	0.0683544	0.0922596	0.0885093	0.100244	3.17613	9.72538	12.6425	18.1979	11.4034	0.702222	21.5072	22.3311	5.2599	1.49379	16.2726	9.15856	13.9324	13.5371
ENSDARG00000024877	ptgr1	M7	ScRNAseq	FALSE	ptgr1	0.746258	0.182347	0.213635	0.231273	NMDA_LD_TR	6.03486e-07	1.32709e-06	2.10229e-29	7.23676e-29	3.88545e-18	1.6666e-17	0.0343396	zfNMDA36	0.0443353	zfLD36	0.0465338	zfTR72	0.0446334	0.105916	0.0229046	0.0273556	0.0202404	0.0223547	0.128821	0.0115385	0.0111684	0.0437333	0.0823529	0.0506329	0.0453479	0.0533126	0.0604708	3.63595	0.0676285	3.48456	5.34401	1.95637	0	2.32727	3.44913	0.0137605	0.124531	0	7.8661	0.583996	3.55694
ENSDARG00000055389	si:dkey-67c22.2	M7	ScRNAseq	FALSE	si:dkey-67c22.2	0.767366	0.571701	0.562088	0.544592	NMDA_LD_TR	6.11438e-07	1.34428e-06	7.20724e-30	2.50733e-29	1.57479e-21	7.59241e-21	0.289855	zfNMDA10	0.343279	zfLD36	0.235774	zfTR36	0.299976	0.244025	0.22243	0.288754	0.370651	0.368107	0.466455	0.3	0.359107	0.2848	0.282941	0.223146	0.237686	0.248447	0.247159	10.8344	12.1307	16.3341	35.4483	38.9336	18.0719	18.0506	13.9979	17.4342	30.5851	23.925	11.5553	25.7039	28.1977
ENSDARG00000091092	zcchc10	M7	ScRNAseq	FALSE	zcchc10	0.427972	0.102388	0.114333	0.125574	NMDA_LD_TR	7.94396e-07	1.73659e-06	2.44539e-11	5.14574e-11	1.25915e-05	2.80872e-05	0.0271846	zfNMDA10	0.0347001	zfLD36	0.017128	zfTR36	0.0284057	0.0536002	0.0128945	0.0151976	0.0436433	0.0352707	0.0664946	0.0230769	0.0429553	0.0234667	0.0335294	0.0144665	0.0179828	0.0212215	0.0190747	3.94881	0.0387219	5.71701	14.8613	0	4.15155	1.92874	15.7977	14.1532	0.645419	26.2727	0	5.67568	4.0469
ENSDARG00000099918	arl4aa	M7	ScRNAseq	FALSE	arl4aa	0.689665	0.331834	0.296039	0.523476	NMDA_LD_TR	1.56271e-06	3.34737e-06	1.99465e-14	4.66174e-14	2.23101e-09	6.43001e-09	0.0527546	zfNMDA36	0.0790756	zfLD36	0.0860857	zfTR72	0.0706061	0.139239	0.08585	0.0455927	0.0189753	0.0198708	0.225089	0.0269231	0.0120275	0.0442667	0.0947059	0.0564195	0.0922596	0.0652174	0.130682	8.07657	0.279158	14.282	12.5321	1.96413	3.35009	0.899565	14.1027	9.4945	0	0.079805	1.08506	1.12841	10.7291
ENSDARG00000004402	elovl6	M7	ScRNAseq	FALSE	elovl6	0.216112	0.194913	0.125335	0.15026	NMDA_LD_TR	2.13309e-06	4.53321e-06	1.34812e-11	2.85976e-11	0.000336904	0.000649844	0.049785	zfAd00	0.0701625	zfLD36	0.0434062	zfAd00	0.0533533	0.0350773	0.0615881	0.0942249	0.0461733	0.052161	0.0966653	0.0461538	0.0446735	0.0453333	0.0511765	0.0390597	0.0328382	0.0429607	0.0405844	24.0885	8.08905	9.68948	9.50621	40.8967	10.347	0.412471	7.61726	3.20325	7.6506	5.53277	5.39737	20.5713	20.2817
ENSDARG00000075883	bub3	M7	ScRNAseq	FALSE	bub3	0.399603	0.105635	0.404748	0.112383	NMDA_LD_TR	2.52317e-06	5.33162e-06	1.34866e-188	1.81818e-187	7.85233e-15	2.95907e-14	0.0237611	zfNMDA04	0.103899	zfLD36	0.0119383	zfAd00	0.0491239	0.244426	0.0296912	0.0729483	0.0771664	0.0655738	0.274117	0.0423077	0.0317869	0.00266667	0.0123529	0.00108499	0.0101642	0.00414079	0.0146104	2.00729	12.6321	1.37685	21.9993	2.03644	2.01241	5.33873	23.3255	1.04924	6.09175	6.98247	7.84847	4.73087	6.58603
ENSDARG00000070833	lin52	M7	ScRNAseq	FALSE	lin52	0.810159	0.422075	0.496904	0.459705	NMDA_LD_TR	2.94692e-06	6.19821e-06	6.25603e-54	3.15209e-53	2.22528e-35	1.52247e-34	0.114951	zfNMDA36	0.145176	zfLD36	0.110718	zfTR72	0.128616	0.270145	0.0911096	0.0577508	0.0771664	0.138599	0.361254	0.107692	0.0652921	0.1136	0.197059	0.0676311	0.0813135	0.143892	0.169643	11.1757	0.0517432	1.26453	13.101	4.82556	4.1807	0.85578	21.4788	0.730385	6.90365	5.2639	4.71995	3.56835	6.8609
ENSDARG00000006395	rbm25b	M7	ScRNAseq	FALSE	rbm25b	0.410306	0.25978	0.291971	0.280765	NMDA_LD_TR	2.9698e-06	6.245e-06	4.75462e-21	1.35119e-20	1.65759e-21	7.97967e-21	0.0857971	zfNMDA10	0.105577	zfLD36	0.0743053	zfTR20	0.0930227	0.150253	0.0595521	0.0577508	0.0929791	0.107799	0.209805	0.0923077	0.108247	0.0794667	0.0894118	0.0701627	0.089914	0.0719462	0.0799513	16.6126	21.3667	29.3316	46.4752	37.4687	48.3381	44.9619	56.581	36.6347	80.3967	55.6864	57.0498	37.2264	47.8398
ENSDARG00000105412	si:ch211-276i12.11	M7	ScRNAseq	FALSE	si:ch211-276i12.11	0.386063	0.278896	0.294199	0.28563	NMDA_LD_TR	3.17556e-06	6.66228e-06	1.0254e-32	3.75956e-32	1.45048e-18	6.32243e-18	0.0848119	zfNMDA36	0.104684	zfLD36	0.0646018	zfTR72	0.0896644	0.188939	0.0524262	0.0486322	0.0910816	0.0899155	0.241366	0.0538462	0.0446735	0.135467	0.137647	0.0531646	0.0484754	0.0719462	0.0969968	15.2617	38.6457	26.1428	38.2813	34.0572	9.85405	26.0984	33.0589	1.06519	11.7024	26.8062	70.1561	28.3806	31.8737
ENSDARG00000003931	cndp2	M7	ScRNAseq	FALSE	cndp2	0.620921	0.165605	0.180272	0.256058	NMDA_LD_TR	5.12376e-06	1.05569e-05	1.96592e-10	3.99865e-10	2.62558e-09	7.52688e-09	0.0517138	zfNMDA36	0.0612946	zfLD36	0.0455282	zfTR72	0.0561728	0.125392	0.0312182	0.0182371	0.0373182	0.0630899	0.15661	0.0153846	0.0171821	0.0906667	0.104118	0.0415913	0.0351837	0.0522774	0.0673701	4.20624	12.5336	4.97722	29.5876	2.58711	11.4055	11.2831	44.7779	2.53633	6.86703	29.5541	36.4106	18.5572	33.5478
ENSDARG00000098350	mxd3	M7	ScRNAseq	FALSE	mxd3	0.738036	0.273799	0.302303	0.268817	NMDA_LD_TR	5.30073e-06	1.09125e-05	5.19246e-61	2.8477e-60	1.76334e-30	1.08732e-29	0.0307645	zfNMDA04	0.0576381	zfLD36	0.0310804	zfTR72	0.0403691	0.14293	0.0363081	0.0334347	0.0253004	0.0139096	0.179238	0.0576923	0.00687285	0.0170667	0.0358824	0.0122966	0.0304926	0.0207039	0.0556006	1.66433	0	0	4.43096	0.9591	0.50074	2.36108	1.11678	0	0	0	0	0.659377	1.12381
ENSDARG00000001210	arl14ep	M7	ScRNAseq	FALSE	arl14ep	0.227029	0.184969	0.272919	0.281282	NMDA_LD_TR	6.02469e-06	1.23647e-05	6.20053e-38	2.47998e-37	3.84692e-13	1.35426e-12	0.0725354	zfNMDA20	0.110721	zfLD36	0.0712147	zfTR72	0.0901472	0.217544	0.0502206	0.0547112	0.0929791	0.0879285	0.267765	0.0576923	0.0343643	0.1104	0.11	0.0687161	0.0656763	0.076087	0.0953734	3.90763	31.6842	3.71095	21.8791	0	6.56527	13.7003	22.1304	0	0.093187	9.72313	5.58375	5.68518	12.4923
ENSDARG00000041908	usp39	M7	ScRNAseq	FALSE	usp39	0.368943	0.138254	0.145176	0.167127	NMDA_LD_TR	6.11409e-06	1.25379e-05	3.65055e-13	8.20591e-13	5.24177e-08	1.38687e-07	0.0350225	zfNMDA36	0.0674689	zfLD36	0.0309232	zfTR20	0.0479722	0.0882473	0.021717	0.0638298	0.0683112	0.0735221	0.109964	0.0269231	0.0292096	0.0437333	0.0535294	0.0329114	0.0383112	0.0300207	0.0316558	2.77963	15.5063	1.2682	10.5013	8.19784	4.91636	8.0119	9.02272	2.40964	0.930065	5.55379	4.43767	4.57859	5.16416
ENSDARG00000103554	notch1a	M7	ScRNAseq	FALSE	notch1a	0.616026	0.223473	0.275038	0.297949	NMDA_LD_TR	6.1376e-06	1.25835e-05	2.24409e-29	7.71476e-29	5.9614e-05	0.000124783	0.0468333	zfNMDA36	0.0781841	zfLD36	0.0444315	zfTR20	0.060161	0.171474	0.0325755	0.0303951	0.0588235	0.065077	0.204049	0.0115385	0.0171821	0.0864	0.0864706	0.045208	0.056294	0.0414079	0.0466721	47.5303	13.975	30.8605	70.1185	34.732	9.97276	40.3235	46.163	11.032	6.3098	23.7713	40.6354	5.51304	8.4384
ENSDARG00000091001	mycbp	M7	ScRNAseq	FALSE	mycbp	0.597073	0.302822	0.59655	0.348309	NMDA_LD_TR	6.42278e-06	1.3152e-05	1.40158e-99	1.0981e-98	5.69069e-15	2.163e-14	0.152527	zfNMDA36	0.241216	zfLD36	0.142598	zfTR36	0.187988	0.380867	0.118935	0.0942249	0.242252	0.250869	0.499802	0.103846	0.112543	0.186133	0.241176	0.119711	0.138389	0.174431	0.161526	68.9076	82.3679	19.2433	60.1644	89.7727	61.9538	229.429	147.371	4.05366	44.1275	43.0616	141.333	35.7883	55.7738
ENSDARG00000069619	atf7ip	M7	ScRNAseq	FALSE	atf7ip	0.613044	0.309029	0.333284	0.263927	NMDA_LD_TR	1.26781e-05	2.53587e-05	4.24312e-24	1.2913e-23	5.85426e-11	1.85942e-10	0.0821922	zfNMDA36	0.113677	zfLD36	0.0646208	zfAd00	0.0881815	0.170267	0.0780455	0.0759878	0.0676787	0.0983607	0.248313	0.0730769	0.0455326	0.0896	0.124706	0.0596745	0.0633307	0.0559006	0.0661526	21.4915	28.7248	29.1136	53.0017	34.9156	18.6029	45.4511	33.8314	24.4387	46.0872	21.8605	32.9865	33.6016	33.1297
ENSDARG00000041155	morf4l1	M7	ScRNAseq	FALSE	morf4l1	0.715829	0.570009	0.416928	0.624722	NMDA_LD_TR	1.33941e-05	2.67533e-05	3.7557e-10	7.56121e-10	5.06958e-14	1.85132e-13	0.251442	zfNMDA36	0.294869	zfLD36	0.229201	zfAd00	0.261809	0.208196	0.237021	0.221884	0.275142	0.295082	0.445216	0.238462	0.191581	0.284267	0.305882	0.207233	0.232995	0.23499	0.233766	14.4424	30.0786	9.91625	24.1224	14.8088	16.4147	44.9926	17.948	5.4983	34.3479	30.1806	19.9767	13.7322	19.2564
ENSDARG00000056803	ap1s1	M7	ScRNAseq	FALSE	ap1s1	0.332406	0.190855	0.186308	0.225696	NMDA_LD_TR	1.3553e-05	2.70545e-05	1.30366e-07	2.34315e-07	8.20314e-09	2.28663e-08	0.0552575	zfNMDA36	0.0874565	zfLD36	0.0444569	zfTR10	0.0660114	0.0830207	0.0388531	0.100304	0.082859	0.0933929	0.121874	0.0576923	0.0627148	0.0517333	0.0652941	0.0477396	0.0461298	0.0445135	0.0450487	5.63884	0.0456607	7.79544	15.6141	4.93054	9.90784	6.61207	2.48271	22.3646	4.48107	9.63097	8.56137	18.9269	18.4992
ENSDARG00000011825	cetn3	M7	ScRNAseq	FALSE	cetn3	0.585217	0.245976	0.282344	0.275427	NMDA_LD_TR	1.44945e-05	2.88821e-05	2.35733e-25	7.39093e-25	1.19469e-22	5.96482e-22	0.0522949	zfNMDA36	0.0725546	zfLD36	0.0533904	zfTR72	0.0623154	0.141864	0.0405497	0.0334347	0.0512334	0.0551416	0.182414	0.05	0.0335052	0.0650667	0.0723529	0.0488246	0.0437842	0.0595238	0.0742695	1.78284	3.85743	2.06074	1.19967	8.61677	1.50755	0.140011	1.56633	1.73424	0.86824	0.18904	1.21696	2.48501	2.1923
ENSDARG00000004785	cops2	M7	ScRNAseq	FALSE	cops2	0.39385	0.193937	0.229836	0.228637	NMDA_LD_TR	1.94213e-05	3.82723e-05	1.23317e-09	2.43633e-09	2.80946e-05	6.06836e-05	0.0887425	zfNMDA36	0.102419	zfLD36	0.0737908	zfTR20	0.093552	0.148169	0.0542925	0.0607903	0.105629	0.088922	0.202461	0.0538462	0.0747423	0.129067	0.131765	0.0770344	0.0836591	0.0740166	0.0799513	8.21881	36.6362	12.1096	41.2334	16.7706	15.0926	22.1884	43.3698	11.8139	15.3962	31.9369	32.9126	27.3877	33.0627
ENSDARG00000104178	trir	M7	ScRNAseq	FALSE	trir	0.409503	0.244422	0.22846	0.19588	NMDA_LD_TR	1.95231e-05	3.84427e-05	6.88712e-13	1.53136e-12	1.64148e-07	4.21629e-07	0.092111	zfNMDA36	0.108722	zfLD36	0.078676	zfTR20	0.0983155	0.160008	0.0597218	0.0638298	0.0955092	0.104819	0.21973	0.0461538	0.0859107	0.120533	0.148235	0.0853526	0.0883503	0.0791925	0.080763	11.47	21.2492	12.3298	14.2781	9.32343	7.04085	12.2878	21.9458	12.0554	4.28275	20.8004	21.9236	14.0074	21.4115
ENSDARG00000056649	htatsf1	M7	ScRNAseq	FALSE	htatsf1	0.533614	0.268479	0.287174	0.326665	NMDA_LD_TR	2.05223e-05	4.03306e-05	8.48516e-13	1.88389e-12	1.98422e-10	6.11953e-10	0.139596	zfNMDA36	0.158402	zfLD36	0.115497	zfTR72	0.142384	0.192667	0.108246	0.0820669	0.142315	0.15847	0.300913	0.0923077	0.168385	0.157867	0.171176	0.101627	0.108679	0.127847	0.131088	7.65456	33.09	6.22778	18.2246	11.0632	24.8103	23.0918	18.8842	13.5692	32.0743	53.6939	32.7679	22.4444	23.5111
ENSDARG00000029818	srsf5a	M7	ScRNAseq	FALSE	srsf5a	0.441867	0.644226	0.724136	0.788098	NMDA_LD_TR	2.3939e-05	4.67239e-05	2.08162e-28	7.0045e-28	3.42709e-05	7.32238e-05	0.451922	zfNMDA20	0.533525	zfLD36	0.396475	zfAd00	0.460458	0.263462	0.461826	0.401216	0.533839	0.545455	0.725288	0.323077	0.488832	0.502933	0.482941	0.348644	0.410477	0.3706	0.390828	277.854	318.152	232.421	309.425	186.262	184.508	231.468	255.167	280.967	314.368	219.401	356.197	343.524	332.389
ENSDARG00000042337	chrac1	M7	ScRNAseq	FALSE	chrac1	0.440229	0.494092	0.457659	0.693209	NMDA_LD_TR	2.48535e-05	4.84236e-05	4.04124e-26	1.29061e-25	9.68751e-12	3.18779e-11	0.246954	zfNMDA36	0.287221	zfLD36	0.258699	zfTR72	0.276526	0.293203	0.184764	0.148936	0.326376	0.298063	0.477967	0.188462	0.193299	0.297067	0.371176	0.262929	0.26896	0.261905	0.314935	6.40127	1.4357	10.133	6.53226	6.82169	14.4635	5.858	7.84262	16.9811	0.142432	5.81365	31.225	8.8422	6.86008
ENSDARG00000029107	ube2d1a	M7	ScRNAseq	FALSE	ube2d1a	0.416063	0.206107	0.317382	0.221373	NMDA_LD_TR	4.29346e-05	8.22576e-05	3.42342e-25	1.07046e-24	3.16678e-10	9.65595e-10	0.075398	zfNMDA20	0.113924	zfLD36	0.0510657	zfTR72	0.0858006	0.180237	0.0432643	0.0911854	0.104364	0.107303	0.223501	0.0653846	0.0713058	0.1088	0.0882353	0.0466546	0.0406568	0.0590062	0.0657468	18.5688	33.0275	24.092	25.5114	38.4128	20.4016	24.6145	26.7706	27.3878	44.1507	72.3127	34.9061	23.4432	37.8972
ENSDARG00000073866	tdp1	M7	ScRNAseq	FALSE	tdp1	0.26821	0.101702	0.141065	0.120422	NMDA_LD_TR	4.38716e-05	8.39564e-05	3.60855e-26	1.15454e-25	5.92265e-06	1.35645e-05	0.0219551	zfNMDA36	0.0375445	zfLD36	0.0194558	zfTR72	0.0284881	0.0828616	0.0122158	0.0273556	0.0227704	0.030303	0.0950774	0.0115385	0.0171821	0.0341333	0.0347059	0.0206148	0.0187647	0.0217391	0.0239448	3.6761	13.6296	1.18498	6.63744	2.81274	1.71869	2.50577	5.49119	0.104841	1.55059	6.29503	0.132839	4.58559	4.96945
ENSDARG00000045628	rab34a	M7	ScRNAseq	FALSE	rab34a	0.384616	0.247581	0.306206	0.26572	NMDA_LD_TR	5.75087e-05	0.000108907	8.81485e-36	3.39095e-35	2.32598e-13	8.27555e-13	0.107523	zfNMDA20	0.152564	zfLD36	0.0843747	zfTR72	0.121836	0.213429	0.0692229	0.100304	0.172043	0.138599	0.282652	0.0769231	0.0979381	0.16	0.133529	0.0907776	0.0922596	0.0750518	0.0945617	10.7845	11.3675	19.0432	50.9775	14.3041	16.3122	24.2948	38.1302	7.0938	33.5199	30.3496	15.8027	15.8536	13.5685
ENSDARG00000011240	ift46	M7	ScRNAseq	FALSE	ift46	0.685752	0.100344	0.144577	0.127451	NMDA_LD_TR	6.17055e-05	0.000116502	2.84063e-10	5.73879e-10	9.15973e-05	0.000188191	0.0291721	zfNMDA36	0.0449518	zfLD36	0.0285943	zfTR72	0.0362704	0.0887274	0.0210383	0.0212766	0.0354206	0.0372578	0.109766	0.0192308	0.00945017	0.0432	0.0529412	0.0329114	0.0312744	0.0212215	0.036526	7.39909	12.411	2.94055	15.774	0.311532	1.88163	8.33892	16.6165	4.14308	0	14.2458	10.736	5.42026	11.5925
ENSDARG00000053446	sub1a	M7	ScRNAseq	FALSE	sub1a	0.707597	0.986949	0.978738	1.03752	NMDA_LD_TR	6.46104e-05	0.000121802	6.56061e-113	5.66549e-112	2.37823e-19	1.06591e-18	0.492231	zfNMDA36	0.52807	zfLD36	0.486915	zfTR72	0.507865	0.383422	0.466916	0.325228	0.427577	0.570293	0.850337	0.446154	0.315292	0.555733	0.677059	0.441591	0.419077	0.533126	0.573864	36.1744	145.133	41.9547	75.7907	23.5378	56.7657	142.662	227.27	154.358	41.5634	96.1693	178.012	93.9125	124.739
ENSDARG00000086341	cox7a2b	M7	ScRNAseq	FALSE	cox7a2b	0.355859	0.830526	0.473138	0.799842	NMDA_LD_TR	6.48752e-05	0.000122255	1.49467e-17	3.85348e-17	1.63747e-12	5.57985e-12	0.323592	zfNMDA36	0.309093	zfLD36	0.331049	zfTR36	0.332845	0.334347	0.245843	0.106383	0.308033	0.305017	0.580191	0.107692	0.210481	0.504533	0.549412	0.278481	0.330727	0.401656	0.398539	6.19594	11.8749	9.16383	13.3932	0.569193	14.7299	64.7169	24.3954	9.4303	20.936	29.2747	15.1806	19.8971	23.3296
ENSDARG00000052625	fkbp1b	M7	ScRNAseq	FALSE	fkbp1b	0.637107	0.567242	0.283229	0.385751	NMDA_LD_TR	7.14126e-05	0.00013412	1.86866e-05	3.00033e-05	0.000373992	0.000717523	0.178153	zfNMDA04	0.166645	zfLD36	0.13612	zfAd00	0.159649	0.127734	0.164574	0.158055	0.142948	0.131644	0.236006	0.292308	0.126289	0.120533	0.187059	0.143219	0.129007	0.106625	0.137175	42.6733	24.8531	34.4504	22.1626	67.2866	27.6625	9.09975	76.8777	83.9982	31.0052	23.5423	75.2722	42.3853	45.0883
ENSDARG00000091563	snw1	M7	ScRNAseq	FALSE	snw1	0.698318	0.327768	0.381896	0.341596	NMDA_LD_TR	7.92227e-05	0.000148093	3.92056e-22	1.14109e-21	8.14337e-08	2.12898e-07	0.160723	zfNMDA36	0.182563	zfLD36	0.133125	zfTR20	0.164885	0.222131	0.119274	0.112462	0.149905	0.189767	0.341405	0.142308	0.158935	0.181333	0.201765	0.128391	0.150117	0.137164	0.130682	7.85018	19.1066	16.955	22.8639	20.148	17.8879	16.9176	27.3719	14.8052	31.0866	29.2593	48.505	17.9745	27.1886
ENSDARG00000044298	phax	M7	ScRNAseq	FALSE	phax	0.641748	0.283112	0.221499	0.268828	NMDA_LD_TR	8.03032e-05	0.000149944	2.47723e-10	5.02303e-10	1.13289e-10	3.52494e-10	0.0820779	zfNMDA36	0.106206	zfLD36	0.0797911	zfTR36	0.0928475	0.131615	0.066678	0.0851064	0.0885515	0.0923994	0.198293	0.0692308	0.0549828	0.107733	0.111765	0.081736	0.0758405	0.0910973	0.0836039	6.69867	12.0806	5.04665	15.716	5.69801	11.6695	8.98966	6.67394	9.13625	10.488	6.23193	12.8984	7.68851	16.7777
ENSDARG00000095007	LOC108179061	M7	ScRNAseq	FALSE	LOC108179061	0.573079	0.273853	0.209151	0.277365	NMDA_LD_TR	8.73895e-05	0.000162751	1.74173e-10	3.55369e-10	5.40271e-13	1.88617e-12	0.0895848	zfNMDA20	0.113882	zfLD36	0.077932	zfTR10	0.0975805	0.130062	0.0692229	0.0759878	0.13599	0.088922	0.199285	0.0653846	0.0798969	0.121067	0.112353	0.0871609	0.0695856	0.0833333	0.0803571	23.7753	13.034	10.5935	34.2869	4.41166	21.7998	43.7162	19.7505	15.8147	21.2006	26.2344	23.9581	25.2176	21.5567
ENSDARG00000009681	med27	M7	ScRNAseq	FALSE	med27	0.259007	0.138087	0.148922	0.169661	NMDA_LD_TR	0.000105955	0.000196011	8.71601e-07	1.50412e-06	4.98496e-10	1.50107e-09	0.0461494	zfNMDA36	0.0592724	zfLD36	0.0406416	zfTR72	0.0516626	0.0883536	0.0293519	0.0455927	0.0550285	0.0486836	0.117705	0.0346154	0.0343643	0.0565333	0.0758824	0.0292948	0.0469116	0.0481366	0.049513	7.98681	0.121462	13.1782	10.906	3.62569	9.47095	14.8261	28.8377	0	19.37	24.4469	6.31868	13.7209	6.08099
ENSDARG00000004636	ccdc9	M7	ScRNAseq	FALSE	ccdc9	0.472518	0.132512	0.146991	0.208003	NMDA_LD_TR	0.000111866	0.000206298	3.39811e-05	5.36881e-05	5.69301e-10	1.70684e-09	0.0441387	zfNMDA04	0.0501964	zfLD36	0.0316224	zfTR72	0.0436163	0.0632926	0.0313879	0.0364742	0.0347881	0.0536513	0.0946804	0.0615385	0.0438144	0.0416	0.0423529	0.0253165	0.022674	0.0357143	0.0430195	32.1207	28.2289	16.7612	21.8745	103.966	43.0961	37.8655	56.3345	42.849	46.264	28.2781	28.8913	24.9577	37.1957
ENSDARG00000010078	nup133	M7	ScRNAseq	FALSE	nup133	0.213932	0.125605	0.121767	0.139144	NMDA_LD_TR	0.000113984	0.000210011	2.62905e-09	5.12549e-09	1.63603e-10	5.06344e-10	0.0323498	zfNMDA10	0.0393252	zfLD36	0.0230717	zfTR72	0.0337525	0.0698608	0.0174754	0.0273556	0.0341556	0.030303	0.0873362	0.0307692	0.0429553	0.0346667	0.0358824	0.0292948	0.0211102	0.0150104	0.0324675	1.33363	0.76145	1.11046	7.35672	0.523789	3.65251	2.55281	7.95104	0.234024	14.3391	2.50579	9.3393	2.61221	2.05729
ENSDARG00000041226	cdc40	M7	ScRNAseq	FALSE	cdc40	0.407675	0.189551	0.167351	0.154729	NMDA_LD_TR	0.000115902	0.000213308	0.00021673	0.000326044	3.16339e-07	7.97728e-07	0.0525779	zfNMDA10	0.0641667	zfLD36	0.0476445	zfTR20	0.0580845	0.0832892	0.0334238	0.0516717	0.0638836	0.0551416	0.116713	0.0423077	0.0747423	0.0565333	0.0558824	0.0564195	0.0680219	0.0357143	0.0446429	3.99382	2.01683	5.71863	7.71671	0.0132695	3.21792	18.7662	2.20357	5.1477	2.2078	5.48235	7.53143	3.84465	7.12005
ENSDARG00000018461	zgc:56095	M7	ScRNAseq	FALSE	zgc:56095	0.621929	0.220595	0.284407	0.196107	NMDA_LD_TR	0.000192227	0.000346882	4.7169e-17	1.19752e-16	3.093e-06	7.22571e-06	0.0880878	zfNMDA20	0.129054	zfLD36	0.0828993	zfTR20	0.106735	0.18861	0.0563285	0.112462	0.11828	0.113264	0.244938	0.0653846	0.0730241	0.127467	0.118235	0.0813743	0.0946052	0.0900621	0.0921266	3.61032	12.9335	4.09009	18.6675	6.9532	8.27635	8.26555	21.3361	0.0953545	2.2636	17.947	19.786	5.23732	6.60346
ENSDARG00000099453	elof1	M7	ScRNAseq	FALSE	elof1	0.697418	0.613003	0.593859	0.633549	NMDA_LD_TR	0.000232345	0.000416347	2.08183e-32	7.57982e-32	4.98865e-10	1.50171e-09	0.328918	zfNMDA36	0.373112	zfLD36	0.270307	zfTR72	0.330072	0.324589	0.285375	0.234043	0.351676	0.384501	0.609964	0.346154	0.213918	0.379733	0.419412	0.242676	0.229867	0.238095	0.355519	24.7479	20.002	12.0454	29.0509	27.3157	34.063	36.2986	46.6634	6.60915	23.7541	30.1165	26.2755	31.465	29.0032
ENSDARG00000103893	srsf2b	M7	ScRNAseq	FALSE	srsf2b	0.431447	0.18363	0.210007	0.224561	NMDA_LD_TR	0.000247537	0.000442381	5.81643e-16	1.42787e-15	4.62364e-09	1.30729e-08	0.057531	zfNMDA36	0.100632	zfLD36	0.0499245	zfTR72	0.0711589	0.113017	0.0576858	0.0942249	0.0936116	0.0869349	0.170703	0.0538462	0.0524055	0.0496	0.0741176	0.0459313	0.0406568	0.0424431	0.0629058	7.05303	0.762465	4.81715	5.2271	9.09044	9.67101	0.347229	5.87132	0	1.75208	4.4874	0	2.44028	7.95092
ENSDARG00000029443	zgc:92242	M7	ScRNAseq	FALSE	zgc:92242	0.238371	0.115898	0.139696	0.159494	NMDA_LD_TR	0.000264637	0.000471508	5.11572e-09	9.8217e-09	2.13428e-15	8.24828e-15	0.0240077	zfNMDA36	0.0326592	zfLD36	0.0279301	zfTR20	0.0301098	0.0806881	0.0157788	0.0121581	0.0215054	0.017387	0.0964669	0.0192308	0.016323	0.024	0.0447059	0.0321881	0.0359656	0.0212215	0.0344968	3.19735	9.25536	3.04413	10.602	0	2.66862	0.460195	11.3078	0	7.97726	0.87547	7.49363	2.93505	4.33887
ENSDARG00000099279	ift27	M7	ScRNAseq	FALSE	ift27	0.48544	0.182293	0.149446	0.211468	NMDA_LD_TR	0.000265645	0.00047322	2.97105e-09	5.77257e-09	4.67632e-05	9.87598e-05	0.0579228	zfNMDA36	0.0697843	zfLD36	0.0450809	zfTR36	0.061889	0.11223	0.0296912	0.0455927	0.0651486	0.0665673	0.141921	0.0769231	0.0343643	0.0704	0.0782353	0.0481013	0.039093	0.0590062	0.049513	9.24612	16.0916	2.10645	8.37438	11.6013	11.047	32.8622	22.2023	8.4699	0	10.7166	0.142798	2.11972	7.80558
ENSDARG00000044545	zgc:77262	M7	ScRNAseq	FALSE	zgc:77262	0.533904	0.165738	0.143901	0.140174	NMDA_LD_TR	0.000334048	0.000589611	8.76523e-09	1.66303e-08	5.76356e-07	1.4285e-06	0.035515	zfNMDA20	0.0446535	zfLD36	0.0273467	zfTR72	0.0371495	0.0820529	0.0273159	0.00911854	0.0322581	0.0452062	0.109369	0.0153846	0.0360825	0.0517333	0.0470588	0.0231465	0.028147	0.0248447	0.0332792	6.01855	11.2119	9.55244	13.611	5.5916	5.19201	6.56961	18.2031	3.52281	6.4353	9.30817	10.6353	5.62406	6.91568
ENSDARG00000043728	srek1ip1	M7	ScRNAseq	FALSE	srek1ip1	0.543918	0.258466	0.239585	0.234305	NMDA_LD_TR	0.000420776	0.000735806	1.19077e-10	2.44286e-10	4.09822e-09	1.16246e-08	0.0763394	zfNMDA20	0.0961885	zfLD36	0.0676312	zfTR36	0.0832331	0.148835	0.0593824	0.0547112	0.0632511	0.09538	0.208218	0.0538462	0.0524055	0.112533	0.103529	0.0603978	0.061767	0.0843685	0.0722403	2.06159	3.0071	4.7774	5.07916	5.83507	0	10.0815	0.62756	0	0.398659	0.62856	5.33169	8.82406	4.87468
ENSDARG00000006290	ndufs5	M7	ScRNAseq	FALSE	ndufs5	0.558467	0.448688	0.589444	0.585013	NMDA_LD_TR	0.000430257	0.000751202	2.38996e-26	7.67703e-26	5.79854e-09	1.62948e-08	0.345197	zfNMDA36	0.368564	zfLD36	0.288394	zfTR72	0.344646	0.337038	0.265185	0.212766	0.359266	0.403378	0.602223	0.284615	0.315292	0.4256	0.435294	0.244846	0.282252	0.322981	0.326705	47.7855	23.0216	3.5062	88.0088	88.1459	60.3583	144.308	150.911	34.5628	63.1022	114.328	157.576	90.4095	89.9239
ENSDARG00000026448	med29	M7	ScRNAseq	FALSE	med29	0.588292	0.239227	0.259893	0.24917	NMDA_LD_TR	0.000478107	0.000830541	4.26559e-18	1.12097e-17	7.73419e-08	2.02473e-07	0.069529	zfNMDA36	0.0934906	zfLD36	0.0595884	zfTR72	0.0782055	0.157651	0.0481846	0.0425532	0.087919	0.0829608	0.205836	0.0461538	0.0618557	0.0773333	0.114118	0.0564195	0.0602033	0.0621118	0.0710227	2.662	0	1.08784	1.86186	0	5.00958	0	18.8276	24.8061	0.12878	0.0445111	10.4122	4.02029	2.73875
ENSDARG00000105575	si:dkey-6n21.12	M7	ScRNAseq	FALSE	si:dkey-6n21.12	0.402374	0.166385	0.18623	0.205535	NMDA_LD_TR	0.000493968	0.000857348	3.73818e-15	8.94413e-15	2.93099e-05	6.31396e-05	0.0484781	zfNMDA36	0.0638899	zfLD36	0.0376136	zfTR72	0.0539526	0.124607	0.024262	0.0243161	0.056926	0.065077	0.148869	0.00769231	0.0618557	0.0709333	0.0776471	0.0401447	0.0398749	0.0346791	0.0491071	3.7396	8.19865	4.49705	13.794	3.03849	1.23889	3.85522	7.18852	0	2.84972	6.20062	5.94247	5.3605	7.62167
ENSDARG00000033009	h3f3c	M7	ScRNAseq	FALSE	h3f3c	0.865058	1.36753	0.585494	0.796527	NMDA_TR	1.78205e-27	8.48915e-27	NA	NA	6.39162e-47	5.31135e-46	0.301731	zfNMDA04	0.317804	zfLD36	0.262816	zfAd00	0.287579	-0.157947	0.336614	0.364742	0.280835	0.218579	0.388249	0.465385	0.215636	0.178667	0.312353	0.255335	0.265051	0.20911	0.247971	175.766	304.101	108.919	81.0245	215.732	141.684	122.638	201.825	333.212	270.252	94.1052	216.392	156.928	157.035
ENSDARG00000006487	anp32a	M7	ScRNAseq	FALSE	anp32a	0.817466	0.678985	0.629159	0.831099	LD_TR	NA	NA	6.61961e-07	1.14878e-06	1.67549e-12	5.7074e-12	0.363551	zfNMDA04	0.449191	zfLD36	0.375881	zfTR72	0.398981	0.229997	0.378181	0.49848	0.377609	0.383507	0.608178	0.434615	0.271478	0.3376	0.395882	0.357685	0.372166	0.380952	0.390422	176.097	135.986	93.8564	144.024	174.762	131.442	163.167	166.669	129.291	99.2151	94.5477	114.358	122.526	142.691
ENSDARG00000013863	fam133b	M7	ScRNAseq	FALSE	fam133b	0.476868	0.600458	0.32013	0.464369	NA	NA	NA	NA	NA	NA	NA	0.218608	zfNMDA04	0.241122	zfLD36	0.218836	zfTR72	0.228412	0.175318	0.211741	0.176292	0.221379	0.209141	0.387058	0.269231	0.169244	0.184	0.258824	0.196745	0.193901	0.225155	0.26664	12.2933	11.4666	14.5536	15.3493	26.4509	34.8184	18.5997	44.6722	12.8964	1.53371	16.6709	41.0838	24.1564	18.4637
ENSDARG00000098059	fkbp3	M7	ScRNAseq	FALSE	fkbp3	0.704464	0.590294	0.704284	0.579041	LD_TR	NA	NA	5.62996e-80	3.79009e-79	2.28966e-12	7.72878e-12	0.248938	zfNMDA36	0.325847	zfLD36	0.197177	zfAd00	0.259713	0.385263	0.241771	0.176292	0.2821	0.302037	0.627035	0.253846	0.158076	0.247467	0.343529	0.147559	0.147772	0.210145	0.238636	58.509	221.397	42.7948	93.1643	19.7776	5.93044	127.571	46.5849	114.695	50.48	85.0763	2.47812	66.5588	62.0633
ENSDARG00000012777	nucks1b	M7	ScRNAseq	FALSE	nucks1b	0.607992	0.507159	0.477209	0.415766	LD	NA	NA	3.24727e-13	7.31666e-13	NA	NA	0.185319	zfNMDA20	0.273365	zfLD36	0.225552	zfTR10	0.229444	0.24189	0.219206	0.206687	0.222011	0.257824	0.461096	0.1	0.114261	0.2496	0.243529	0.253888	0.220485	0.215839	0.218344	71.1625	217.953	84.8035	89.9042	82.5136	70.2338	157.065	172.752	71.5998	53.1566	136.818	137.484	78.3222	94.5302
ENSDARG00000007989	nedd8	M7	ScRNAseq	FALSE	nedd8	0.521114	0.395865	0.368481	0.396538	LD_TR	NA	NA	4.29591e-06	7.14054e-06	0.00052658	0.000997226	0.185977	zfNMDA36	0.192902	zfLD36	0.153019	zfTR72	0.179805	0.237163	0.161011	0.109422	0.126502	0.169399	0.398174	0.153846	0.0867698	0.2112	0.317059	0.118626	0.154027	0.145963	0.185471	23.5071	91.6338	20.522	34.4474	20.828	19.3286	62.0834	65.4973	26.5002	7.8249	74.6754	50.5236	22.3624	32.7411
ENSDARG00000041875	ube2v1	M7	ScRNAseq	FALSE	ube2v1	0.590318	0.413623	0.422587	0.457068	LD_TR	NA	NA	1.22003e-15	2.96378e-15	0.000152551	0.00030691	0.365224	zfNMDA36	0.362894	zfLD36	0.30751	zfTR72	0.354832	0.310234	0.28266	0.231003	0.368121	0.339791	0.592894	0.265385	0.352234	0.434667	0.491176	0.290054	0.29007	0.318841	0.355925	77.1749	340.748	113.125	243.606	116.681	172.182	259.67	293.467	218.079	177.982	286.938	424.402	127.621	145.771
ENSDARG00000102121	prr5b	M8	RNAseq-specific	FALSE	prr5b	0.842073	0.100257	0.0915563	0.0674261	NMDA	5.16562e-25	2.29458e-24	NA	NA	NA	NA	0.00768058	zfAd00	0.00830677	zfAd00	0.0157379	zfAd00	0.0083911	-0.024771	0.024771	0.00607903	0.00442758	0.0034774	0.00277888	0	0.00171821	0.00426667	0.00764706	0.0137432	0.0172009	0.0124224	0.0105519	9.66896	14.3428	18.7557	1.15873	10.3455	3.70732	3.23605	3.21732	9.13908	0.0118818	2.04411	2.51521	0.75802	1.06461
ENSDARG00000006060	aim1b	M8	RNAseq-specific	FALSE	aim1b	0.808524	0.034378	0.0216823	0.0185229	NA	NA	NA	NA	NA	NA	NA	0.00307961	zfAd00	0.00271373	zfAd00	0.00283537	zfAd00	0.00256177	-0.00492026	0.00492026	0	0.00189753	0.00198708	0.0047638	0.00384615	0.000859107	0.00106667	0.00470588	0.00289331	0.00156372	0.0015528	0.00324675	3.66489	3.82886	5.74038	0.836125	0.491911	0.00983227	1.1574	0.358185	0.0124526	0	0.416303	0	0.882732	1.80086
ENSDARG00000039346	ndufa5	M8	RNAseq-specific	FALSE	ndufa5	0.400683	0.525597	0.481908	0.515479	NA	NA	NA	NA	NA	NA	NA	0.37312	zfNMDA20	0.440101	zfLD36	0.347318	zfTR36	0.395384	0.262533	0.331354	0.340426	0.464896	0.469945	0.593886	0.269231	0.303265	0.485867	0.475882	0.329114	0.338546	0.380435	0.357143	18.4628	146.396	10.6121	14.7103	34.21	15.8392	0.8899	23.8901	54.2806	2.6454	3.0123	0	7.54608	12.0534
ENSDARG00000045749	ppfibp1a	M8	RNAseq-specific	FALSE	ppfibp1a	0.625341	0.0646812	0.062429	0.0480756	NA	NA	NA	NA	NA	NA	NA	0.00762452	zfAd00	0.00973837	zfAd00	0.0130835	zfAd00	0.00821248	-0.0218759	0.022735	0.0182371	0.00126502	0.0034774	0.00297737	0.00384615	0.000859107	0.0048	0.00588235	0.0148282	0.0140735	0.00931677	0.00446429	16.8695	12.578	11.6865	3.02725	7.69518	3.06833	7.00145	3.81724	3.78451	0	0.00791895	0.0624065	0.613247	1.75714
ENSDARG00000094132	igf1	M8	RNAseq-specific	FALSE	igf1	0.775734	0.0332228	0.0237416	0.0366518	NA	NA	NA	NA	NA	NA	NA	0.0051371	zfAd00	0.00316079	zfAd00	0.00464677	zfAd00	0.00343868	-0.00951341	0.0100102	0.00303951	0.00126502	0.000496771	0.000992457	0.00384615	0.00515464	0.00373333	0.00294118	0.0039783	0.00156372	0.00362319	0.00405844	5.95299	10.3508	1.83173	0	1.24804	0	0.315453	0	7.1051	0.428845	0.112999	2.96689	2.1773	2.76709
ENSDARG00000045528	fgd6	M8	RNAseq-specific	FALSE	fgd6	0.475916	0.0106812	0.0103664	0.00382265	NA	NA	NA	NA	NA	NA	NA	0.000682971	zfNMDA10	0.000890178	zfAd00	0.000752722	zfAd00	0.000633544	-0.00169664	0.00169664	0	0.00126502	0.000496771	0.000992457	0	0.00171821	0	0	0.000361664	0.000781861	0.000517598	0.000405844	23.4929	70.3748	40.1001	8.92373	45.5587	8.22044	18.9772	13.812	30.8144	11.4106	10.6665	14.4262	6.75807	6.40908
ENSDARG00000103375	si:ch211-161m3.4	M8	RNAseq-specific	FALSE	si:ch211-161m3.4	0.602161	0.0373412	0.0316075	0.0241053	NA	NA	NA	NA	NA	NA	NA	0.00405504	zfNMDA20	0.00577042	zfLD36	0.00483309	zfTR20	0.00488094	0.0054013	0.00492026	0.00303951	0.00759013	0.00298063	0.0103216	0	0.00601375	0.0064	0.00294118	0.00506329	0.00938233	0.0015528	0.00324675	0.219018	3.66884	1.48905	1.24746	0.524255	0.0343714	0.00833575	0	0.436564	1.17421	0.630147	1.01621	1.05911	0.746305
ENSDARG00000103850	si:cabz01021426.2	M8	RNAseq-specific	FALSE	si:cabz01021426.2	0.730724	0.0576914	0.0428172	0.0438658	NA	NA	NA	NA	NA	NA	NA	0.00803459	zfNMDA20	0.00929299	zfLD04	0.00728462	zfTR20	0.00842214	0.00841101	0.00678656	0.0151976	0.00948767	0.00645802	0.00853513	0.0115385	0.00257732	0.0128	0.00647059	0.0101266	0.0109461	0.00207039	0.00649351	0.754424	10.1028	3.3853	0.972037	3.49689	2.01739	6.5955	1.89115	1.87923	0.258275	1.87798	0	0.830282	1.00482
ENSDARG00000105811	CABZ01071909.2	M8	RNAseq-specific	FALSE	CABZ01071909.2	0	0	0	0	NA	NA	NA	NA	NA	NA	NA	0	zfAd00	3.96983e-05	zfLD36	7.23327e-05	zfTR10	4.30889e-05	0.000361664	0	0	0	0	0.000198491	0	0	0	0	0.000361664	0	0	0	3.80809	20.2548	7.16737	5.64488	18.6359	12.0084	17.8805	3.86013	0.0198812	1.52224	11.1163	0.0428313	3.20406	1.99025
ENSDARG00000104588	zgc:112234	M8	RNAseq-specific	FALSE	zgc:112234	0.183284	0.183494	0.0920018	0.116525	NMDA_TR	3.52215e-22	1.4493e-21	NA	NA	3.20027e-45	2.59479e-44	0.0296221	zfNMDA20	0.018474	zfAd00	0.032995	zfTR10	0.0251071	0.0436683	0.0395317	0.00607903	0.0202404	0.0183805	0.00813815	0	0.00773196	0.0832	0.0176471	0.0506329	0.03362	0.0253623	0.0158279	1.04907	19.2277	17.0736	2.43551	0.346901	0	0	3.11108	6.44529	2.28364	1.55924	0.191548	0.7994	1.917
ENSDARG00000090815	kcnj10a	M8	RNAseq-specific	FALSE	kcnj10a	0.901081	0.0626124	0.0765299	0.0425533	NA	NA	NA	NA	NA	NA	NA	0.00477501	zfAd00	0.00548528	zfAd00	0.00884682	zfAd00	0.00544343	-0.0115264	0.0123855	0.00303951	0.00316256	0.00546448	0.00337435	0.00384615	0.000859107	0.00266667	0.00411765	0.00723327	0.0109461	0.00879917	0.00487013	113.793	78.5584	176.306	18.6953	100.391	13.9452	58.1024	54.0694	75.051	28.2269	19.0912	47.5206	14.9436	21.4726
ENSDARG00000087452	peli3	M8	RNAseq-specific	FALSE	peli3	0.260548	0.0891989	0.0732224	0.10047	NA	NA	NA	NA	NA	NA	NA	0.0295123	zfNMDA10	0.0230706	zfAd00	0.0359149	zfTR10	0.0296264	0.0255763	0.0286732	0.0273556	0.0177103	0.0273224	0.0142914	0.0269231	0.0378007	0.0224	0.0317647	0.0542495	0.0398749	0.0336439	0.0231331	27.5901	21.9648	17.304	5.95461	23.0278	3.94451	0	7.74498	0.870865	10.8428	0.0265395	7.28062	7.29148	8.57648
ENSDARG00000069376	tnfsf12	M8	RNAseq-specific	FALSE	tnfsf12	0.809694	0.0684043	0.0626252	0.0537994	NA	NA	NA	NA	NA	NA	NA	0.00501278	zfAd00	0.00767915	zfAd00	0.0132737	zfTR10	0.00729824	-0.0174754	0.0174754	0.00911854	0.00316256	0.00447094	0.00416832	0	0.000859107	0.0032	0.00352941	0.0227848	0.0132916	0.00672878	0.00608766	2.46192	20.1393	2.24977	0.238014	2.09157	2.14958	0	0	0	0	0	0	0.968653	1.62658
ENSDARG00000001999	adamts18	M8	RNAseq-specific	FALSE	adamts18	0.902426	0.121858	0.116469	0.0991742	NMDA_LD	4.77755e-37	2.8018e-36	2.35176e-69	1.43142e-68	NA	NA	0.015583	zfAd00	0.0144868	zfAd00	0.0278148	zfAd00	0.0159988	-0.0364238	0.0407194	0.0121581	0.00506009	0.00596125	0.00853513	0.00769231	0.00429553	0.0122667	0.0129412	0.0195298	0.028147	0.0279503	0.0227273	20.5038	26.6574	21.669	0.681553	5.08689	1.89709	1.98337	4.97121	6.06913	1.07764	1.04883	2.67987	1.60074	2.26017
ENSDARG00000067549	adamts12	M8	RNAseq-specific	FALSE	adamts12	0.438663	0.0207299	0.0257829	0.0141724	NA	NA	NA	NA	NA	NA	NA	0.0018336	zfNMDA36	0.00305753	zfLD10	0.00208809	zfTR72	0.00231889	0.00458232	0.0023753	0	0.00695762	0	0.00595474	0	0.00171821	0.00213333	0.00294118	0.000361664	0.00312744	0.000517598	0.00405844	6.92409	25.5404	3.1965	1.70286	14.3394	11.5339	8.43192	4.68242	5.93816	3.27622	1.60897	0.378995	0.605478	0.826917
ENSDARG00000035603	dao.2	M8	RNAseq-specific	FALSE	dao.2	0.697566	0.0482843	0.0460774	0.0222033	NA	NA	NA	NA	NA	NA	NA	0.00253822	zfAd00	0.00350085	zfAd00	0.00255402	zfAd00	0.00192162	-0.0089922	0.0089922	0.00303951	0.00189753	0.00198708	0.00158793	0	0.00257732	0.000533333	0.000588235	0.00180832	0.00156372	0	0.000405844	23.6548	32.688	17.4995	2.93918	16.132	7.16383	7.44651	11.1775	15.8795	8.6302	0	11.5326	2.96289	2.91276
ENSDARG00000061746	arhgef9a	M8	RNAseq-specific	FALSE	arhgef9a	0.358091	0.0135788	0.0141773	0.0182347	NA	NA	NA	NA	NA	NA	NA	0.00197481	zfNMDA04	0.00151691	zfLD20	0.00237956	zfTR20	0.00186665	-0.00254496	0.00254496	0	0.00126502	0.00298063	0.000793966	0.00384615	0.00171821	0	0.00176471	0.00253165	0.00312744	0.00207039	0.00162338	43.4985	35.5101	23.9021	3.72545	17.0613	17.0322	2.07018	1.16126	48.2103	18.165	9.67767	17.6456	38.1135	16.6065
ENSDARG00000035609	mtnr1c	M8	RNAseq-specific	FALSE	mtnr1c	1	0	0	0	NA	NA	NA	NA	NA	NA	NA	3.39328e-05	zfAd00	3.39328e-05	zfAd00	3.39328e-05	zfAd00	1.30511e-05	-0.000169664	0.000169664	0	0	0	0	0	0	0	0	0	0	0	0	8.97669	24.813	10.1352	0	0	1.53054	0	0	6.7549	0	0.452713	0	3.22206	0.77034
ENSDARG00000027620	bco2l	M8	RNAseq-specific	FALSE	bco2l	0.348606	0.0603358	0.0769179	0.0425885	NA	NA	NA	NA	NA	NA	NA	0.00594148	zfAd00	0.02366	zfLD04	0.0123838	zfTR20	0.0137468	0.0482207	0.0156091	0.0638298	0.0056926	0.0188773	0.0142914	0	0.000859107	0.00853333	0.00470588	0.0155515	0.0172009	0.00828157	0.00527597	5.4049	15.9097	5.48486	0.718854	11.0184	0.0101485	0.106095	4.66838	11.5811	0.0172213	0.223159	0.394064	1.23757	1.80237
ENSDARG00000061547	zgc:153409	M8	RNAseq-specific	FALSE	zgc:153409	0.846418	0.0762413	0.071325	0.0418439	NA	NA	NA	NA	NA	NA	NA	0.0063974	zfAd00	0.00865642	zfLD36	0.00560341	zfAd00	0.00583081	-0.0117136	0.0137428	0.00607903	0.0056926	0.00248385	0.0152838	0.00384615	0.00601375	0.00426667	0.00411765	0.00470163	0.00547303	0.00207039	0.00202922	112.212	647.744	36.4442	32.8612	114.843	106.48	176.07	82.6019	191.583	33.4783	58.4506	51.6223	85.8815	79.3578
ENSDARG00000101234	nsmfb	M8	RNAseq-specific	FALSE	nsmfb	0.903146	0.102561	0.0998437	0.0668227	NMDA	1.30876e-15	4.33608e-15	NA	NA	NA	NA	0.0103012	zfAd00	0.0143697	zfAd00	0.0121741	zfAd00	0.0103341	-0.0210945	0.0249406	0.0151976	0.0107527	0.0153999	0.00555776	0.00384615	0.00429553	0.0096	0.00882353	0.00759494	0.00625489	0.00828157	0.0137987	14.0098	22.5168	19.634	3.31247	12.27	11.8362	2.63646	3.33324	8.56822	14.4663	3.55552	1.47802	7.90746	7.83135
ENSDARG00000056245	zgc:162952	M8	RNAseq-specific	FALSE	zgc:162952	0.849052	0.139399	0.123132	0.0964729	NMDA_LD	2.87529e-19	1.07678e-18	1.12561e-47	5.22874e-47	NA	NA	0.0290348	zfNMDA04	0.0218125	zfAd00	0.0278371	zfAd00	0.0242597	-0.0271132	0.0390227	0.0303951	0.0158128	0.0119225	0.0119095	0.0461538	0.0154639	0.0245333	0.02	0.0325497	0.0297107	0.0232919	0.0146104	38.676	51.3967	58.0068	1.56598	11.8516	10.5181	33.0897	4.3266	51.2244	3.53844	5.16366	1.55015	4.43721	5.14851
ENSDARG00000054619	fras1	M8	RNAseq-specific	FALSE	fras1	0.536438	0.0347129	0.0326415	0.0282312	NA	NA	NA	NA	NA	NA	NA	0.00310364	zfAd00	0.00346417	zfAd00	0.0042445	zfAd00	0.00303619	-0.00729555	0.00729555	0.00607903	0.00126502	0.00149031	0.00119095	0.00384615	0	0.0032	0.00117647	0.0039783	0.00625489	0.00207039	0.00162338	2.66994	2.84925	4.30795	0.758772	1.32274	0.335914	0.611998	1.49696	1.76097	0	0	0	0.0383285	0.185829
ENSDARG00000060102	kank1a	M8	RNAseq-specific	FALSE	kank1a	0.422037	0.240991	0.0869643	0.165766	NA	NA	NA	NA	NA	NA	NA	0.0547263	zfNMDA36	0.0260281	zfAd00	0.0533703	zfTR10	0.046105	0.0549588	0.0356295	0.0182371	0.0139152	0.0298063	0.0325526	0.0307692	0.040378	0.0762667	0.0905882	0.0737794	0.0688038	0.0439959	0.0446429	42.8131	98.1076	53.0671	6.98975	25.9277	10.2875	67.3632	14.624	72.7165	14.3855	58.8445	59.0023	21.6004	18.1024
ENSDARG00000052734	hmgcra	M8	RNAseq-specific	FALSE	hmgcra	0.554582	0.217337	0.25295	0.210859	NA	NA	NA	NA	NA	NA	NA	0.0964254	zfNMDA10	0.10603	zfLD36	0.0512007	zfTR20	0.0878238	0.0895537	0.0632847	0.0942249	0.114485	0.105315	0.152838	0.138462	0.143471	0.0757333	0.0611765	0.037613	0.0938233	0.0357143	0.0255682	341.966	37.4233	70.3294	91.2622	59.6441	27.3374	34.0944	41.413	200.128	58.2792	21.283	27.2342	28.9352	29.5988
ENSDARG00000078250	zgc:194398	M8	RNAseq-specific	FALSE	zgc:194398	0.698657	0.118921	0.0906941	0.0777667	NMDA	3.55427e-18	1.28532e-17	NA	NA	NA	NA	0.0131921	zfAd00	0.0183633	zfAd00	0.0214869	zfAd00	0.0149455	-0.0316136	0.0354598	0.0334347	0.00822264	0.00993542	0.0047638	0.00384615	0.0103093	0.00693333	0.00941176	0.0195298	0.0172009	0.0222567	0.012987	76.1202	45.8675	59.6341	3.97523	20.5512	16.4528	12.1791	2.00299	22.1947	7.50012	2.27045	2.4522	44.2304	32.319
ENSDARG00000002816	rasgrf2b	M8	RNAseq-specific	FALSE	rasgrf2b	0.147643	0.0202743	0.0207151	0.0256034	NA	NA	NA	NA	NA	NA	NA	0.00400249	zfAd00	0.00336301	zfLD20	0.00460219	zfTR36	0.00379379	-0.00399456	0.00525959	0.00303951	0.00126502	0.00546448	0.00178642	0.00384615	0.00257732	0.0048	0.00352941	0.0039783	0.0039093	0.00621118	0.0036526	9.57103	14.3294	1.41969	0.972515	18.9783	11.8452	3.38952	0.912415	8.75344	6.19448	0.577935	1.9183	6.90111	5.56209
ENSDARG00000093799	setbp1	M8	RNAseq-specific	FALSE	setbp1	0.817441	0.129471	0.1328	0.0880704	NMDA_LD	1.89104e-20	7.36313e-20	1.89584e-31	6.79172e-31	NA	NA	0.0149316	zfAd00	0.0218028	zfAd00	0.0240373	zfAd00	0.017814	-0.0344202	0.0361384	0.0303951	0.00822264	0.0163934	0.0178642	0.0115385	0.00171821	0.0117333	0.0135294	0.0267631	0.0179828	0.0222567	0.0170455	28.7818	42.41	50.1653	6.98752	6.83962	3.32402	0.802156	8.66465	9.414	4.90353	2.4522	4.85504	6.03666	4.87502
ENSDARG00000101102	tprn	M8	RNAseq-specific	FALSE	tprn	0.625324	0.0125847	0.0115933	0.009897	NA	NA	NA	NA	NA	NA	NA	0.00107299	zfNMDA10	0.000813697	zfLD20	0.000642087	zfAd00	0.000789892	0.00138967	0.00118765	0	0	0.00248385	0.000396983	0	0.00257732	0.0016	0	0.000723327	0.000781861	0.000517598	0	6.52419	24.1868	4.50584	4.29352	12.4476	5.66226	0.0150397	5.59495	12.2132	10.2881	10.9697	13.9597	3.64456	5.66643
ENSDARG00000035163	tmem136b	M8	RNAseq-specific	FALSE	tmem136b	0.710007	0.219934	0.0860872	0.17089	NMDA_TR	2.65522e-23	1.12641e-22	NA	NA	2.834e-15	1.09046e-14	0.041108	zfNMDA04	0.0173968	zfAd00	0.0241341	zfAd00	0.0213955	-0.0662613	0.0675263	0.00607903	0.00126502	0.00496771	0.00714569	0.1	0.0171821	0.00906667	0.0117647	0.0115732	0.0140735	0.00517598	0.0223214	5.51251	19.4466	0.57197	0	5.22587	8.47593	0.0249777	0	19.8089	5.11466	0.050181	0	10.6241	6.00045
ENSDARG00000005154	aspa	M8	RNAseq-specific	FALSE	aspa	0.922961	0.0992509	0.0883563	0.071901	NA	NA	NA	NA	NA	NA	NA	0.00539556	zfAd00	0.00995756	zfAd00	0.012554	zfAd00	0.00765345	-0.0200204	0.0200204	0.0182371	0.00189753	0.00546448	0.00416832	0	0.00171821	0.000533333	0.00470588	0.0119349	0.0109461	0.00931677	0.0105519	64.1918	160.633	71.4691	3.10814	84.1737	22.9628	42.3464	28.7685	114.963	0.847889	4.28838	19.1628	9.96284	13.5649
ENSDARG00000074120	usp2b	M8	RNAseq-specific	FALSE	usp2b	0.0296335	0.00820161	0.00564229	0.00393588	NA	NA	NA	NA	NA	NA	NA	0.000371025	zfNMDA36	0.000361588	zfAd00	0.000383916	zfTR10	0.000325026	-0.000678656	0.000678656	0	0.000632511	0.000496771	0	0	0	0	0.00117647	0.000723327	0	0.000517598	0	29.5864	55.3077	60.7984	11.842	20.1033	10.9405	0.187842	10.4778	23.3179	7.25786	2.09987	21.1099	19.3431	9.75088
ENSDARG00000059486	cplx4b	M8	RNAseq-specific	FALSE	cplx4b	0.715134	0.00939811	0.00913255	0.0111247	NA	NA	NA	NA	NA	NA	NA	0.00152278	zfNMDA04	0.000700916	zfAd00	0.00106143	zfAd00	0.000898081	-0.0023753	0.0023753	0	0.000632511	0.000496771	0	0.00384615	0.000859107	0.000533333	0	0.00108499	0	0.0010352	0.000811688	119.47	117.958	18.781	1.08186	128.087	4.35881	0.174958	0	104.695	38.4387	38.1675	73.9148	42.0769	77.8858
ENSDARG00000102508	flrt1a	M8	RNAseq-specific	FALSE	flrt1a	0	0	0	0	NA	NA	NA	NA	NA	NA	NA	0	zfAd00	0	zfAd00	7.23327e-05	zfTR10	2.78203e-05	0.000361664	0	0	0	0	0	0	0	0	0	0.000361664	0	0	0	4.22366	14.8095	2.16963	0.560672	4.83791	8.33726	0	1.1296	0.0125837	5.32348	2.2087	1.64306	4.07282	4.76518
ENSDARG00000095402	BX897741.1	M8	RNAseq-specific	FALSE	BX897741.1	0.663892	0.0581935	0.0555391	0.0981686	NA	NA	NA	NA	NA	NA	NA	0.00499104	zfAd00	0.0105079	zfLD20	0.0204431	zfTR72	0.011031	-0.0181541	0.0181541	0.00911854	0.000632511	0.0198708	0.0047638	0	0.00343643	0.0016	0.00176471	0.0198915	0.0117279	0.0248447	0.0275974	12.9886	75.9223	1.91446	1.77662	15.5028	2.30315	0.24161	1.60727	14.9769	0.357874	9.34119	1.04653	18.9764	11.7181
ENSDARG00000037121	mat2ab	M8	RNAseq-specific	FALSE	mat2ab	0.365073	0.0108709	0.00844232	0.0116458	NA	NA	NA	NA	NA	NA	NA	0.00113544	zfNMDA10	0.000447769	zfLD20	0.00174101	zfTR10	0.00114803	0.00344721	0.00084832	0	0	0.000993542	0.000396983	0	0.00429553	0.000533333	0	0.00289331	0.00156372	0.00258799	0.000811688	11.6312	76.79	25.1473	15.1783	14.7588	17.2712	0	7.34724	3.34258	19.5118	10.658	8.52498	4.90297	6.96837
ENSDARG00000098646	mthfd2	M8	RNAseq-specific	FALSE	mthfd2	0.27686	0.322074	0.248842	0.249118	LD	NA	NA	8.33499e-21	2.35715e-20	NA	NA	0.117072	zfNMDA10	0.135835	zfLD04	0.0982293	zfTR20	0.119156	0.154407	0.103325	0.148936	0.147375	0.148535	0.131004	0.0346154	0.257732	0.0773333	0.112353	0.129837	0.149335	0.050207	0.0584416	13.6014	51.758	17.1448	9.599	12.7835	24.7541	2.64981	4.3425	12.1844	13.8529	5.69106	12.3064	8.80351	6.88734
ENSDARG00000100167	csdc2b	M8	RNAseq-specific	FALSE	csdc2b	0.512462	0.0202125	0.0372844	0.0141867	NA	NA	NA	NA	NA	NA	NA	0.00691989	zfNMDA04	0.0125937	zfLD04	0.00349157	zfTR20	0.00848272	0.0280198	0.0023753	0.0303951	0.0189753	0.00745156	0.00377134	0.0153846	0.0128866	0.0016	0.00235294	0.00506329	0.00625489	0.000517598	0.00324675	24.3444	10.4767	30.0976	2.55437	83.5317	11.1352	21.2835	0.202376	175.956	0.73658	0	0	15.4532	12.675
ENSDARG00000098642	prkar1b	M8	RNAseq-specific	FALSE	prkar1b	0.930513	0.0293077	0.0178136	0.0179273	NA	NA	NA	NA	NA	NA	NA	0.00145464	zfAd00	0.00131645	zfAd00	0.0019201	zfAd00	0.00104734	-0.00492026	0.00492026	0	0.00126502	0	0.000396983	0	0	0	0.00235294	0	0.00312744	0.0015528	0	157.193	221.995	180.278	24.4865	72.6446	80.4214	58.5742	31.3858	150.847	2.87081	77.7401	3.27024	55.1699	49.5145
ENSDARG00000016875	gys1	M8	RNAseq-specific	FALSE	gys1	0.713181	0.0872825	0.0591277	0.0613844	NA	NA	NA	NA	NA	NA	NA	0.0155507	zfAd00	0.0142883	zfAd00	0.0258488	zfTR20	0.0173986	-0.0222821	0.0261283	0.0212766	0.00695762	0.00794834	0.00913061	0.00384615	0.00773196	0.0224	0.0176471	0.0198915	0.039093	0.0201863	0.0239448	9.03673	14.3842	10.168	0.442063	12.1463	6.81897	0.262045	4.93317	11.735	1.19778	3.45725	5.35769	2.67672	5.02245
ENSDARG00000054645	si:ch211-51c14.1	M8	RNAseq-specific	FALSE	si:ch211-51c14.1	0.706181	0.10649	0.0794139	0.0668005	NMDA	7.61492e-13	2.26544e-12	NA	NA	NA	NA	0.0118467	zfAd00	0.0111297	zfAd00	0.0168438	zfAd00	0.0117916	-0.0220455	0.0229046	0.00303951	0.00379507	0.00546448	0.0204446	0.00384615	0.000859107	0.0128	0.0188235	0.0119349	0.0187647	0.0139752	0.0166396	16.1107	55.8866	27.0566	4.45875	9.86007	11.3823	11.5707	13.2413	0.0191892	0	3.66649	0.85425	3.32922	1.10582
ENSDARG00000055713	fmnl1a	M8	RNAseq-specific	FALSE	fmnl1a	-0.343099	0.0121898	0.00502822	0.0155128	NA	NA	NA	NA	NA	NA	NA	0.00144764	zfNMDA20	0.000685779	zfLD10	0.00169532	zfTR72	0.00142039	0.00412496	0.000339328	0	0.00189753	0.000993542	0.000198491	0	0.00257732	0.00373333	0.000588235	0.00108499	0	0.00258799	0.00446429	1.09898	3.02551	0.936442	0.94157	1.6311	0.573584	0	0.241428	0.00434624	0.27245	0	0.62389	0.854384	0.853271
ENSDARG00000006849	asic2	M8	RNAseq-specific	FALSE	asic2	0.35576	0.0321716	0.0276329	0.0203154	NA	NA	NA	NA	NA	NA	NA	0.00321883	zfNMDA36	0.00344559	zfAd00	0.0042217	zfAd00	0.0033256	-0.00559891	0.00559891	0	0.00189753	0.00496771	0.0047638	0	0.00343643	0	0.00705882	0.0039783	0.00547303	0.00362319	0.00243506	11.6369	26.1466	3.56437	4.2736	17.5536	0.0282336	0.081525	2.85119	7.6449	9.78595	0	3.8311	12.9594	15.9855
ENSDARG00000087446	mmd2a	M8	RNAseq-specific	FALSE	mmd2a	0.931058	0.104022	0.0952307	0.0509984	NMDA	8.66744e-28	4.15663e-27	NA	NA	NA	NA	0.00976222	zfAd00	0.0105093	zfAd00	0.0104527	zfAd00	0.00732743	-0.0291822	0.0291822	0.00303951	0.00632511	0.00546448	0.00853513	0	0.00429553	0.00533333	0.01	0.0079566	0.00625489	0.00724638	0.00162338	68.9805	123.937	42.0819	7.78506	54.2516	8.58691	19.6414	27.4459	18.2547	10.9331	7.0889	8.65413	7.7816	4.55647
ENSDARG00000004322	ush1ga	M8	RNAseq-specific	FALSE	ush1ga	0.697674	0.0495002	0.0439248	0.0294121	NA	NA	NA	NA	NA	NA	NA	0.00392345	zfAd00	0.00436296	zfAd00	0.00450283	zfAd00	0.00340501	-0.00984052	0.00984052	0.00607903	0.000632511	0.00248385	0.00277888	0	0.000859107	0.0048	0.00411765	0.00216998	0.00234558	0.00207039	0.00608766	14.8598	32.6133	50.4198	4.64427	6.47303	1.11252	2.56623	6.1813	0	0	9.73978	12.2931	9.283	3.84254
ENSDARG00000037794	nptx2a	M8	RNAseq-specific	FALSE	nptx2a	-0.152827	0.00775958	0.0070368	0.0137469	NA	NA	NA	NA	NA	NA	NA	0.000868483	zfAd00	0.00225607	zfLD04	0.00171684	zfAd00	0.00154885	-0.00203597	0.00203597	0.00303951	0.00253004	0.00248385	0.00119095	0	0.00171821	0	0.000588235	0.00180832	0.00156372	0.0015528	0.00162338	10.1508	19.1261	1.43826	0.128172	14.8886	13.8262	8.51192	2.58232	4.57881	8.07747	0	1.42291	17.1038	6.76464
ENSDARG00000077080	gprc5ba	M8	RNAseq-specific	FALSE	gprc5ba	0.834658	0.0708476	0.0558124	0.0512721	NA	NA	NA	NA	NA	NA	NA	0.00635687	zfAd00	0.00716138	zfAd00	0.0131089	zfTR20	0.00789201	-0.0152698	0.0152698	0.0121581	0.000632511	0.00496771	0.00277888	0	0.00257732	0.00746667	0.00647059	0.0119349	0.0179828	0.0134576	0.00689935	70.5678	84.8084	100.677	5.19617	68.0586	14.7989	6.70593	20.8812	50.4999	9.76539	3.65347	23.4949	9.42981	9.73258
ENSDARG00000094965	nfil3-5	M8	RNAseq-specific	FALSE	nfil3-5	0.601449	0.439674	0.303214	0.37822	NMDA_LD	5.10793e-22	2.08978e-21	6.58168e-17	1.66529e-16	NA	NA	0.0879304	zfNMDA04	0.146798	zfLD36	0.0547937	zfAd00	0.0918041	-0.113335	0.127078	0.18541	0.175838	0.0273224	0.218341	0.173077	0.0429553	0.0336	0.0629412	0.0137432	0.0320563	0.0170807	0.0840097	176.101	12.526	295.058	64.993	54.0777	88.2291	2.26613	11.1894	27.5745	14.192	6.90559	5.67622	64.6517	76.1699
ENSDARG00000009677	dlg1	M8	RNAseq-specific	FALSE	dlg1	0.769632	0.162534	0.1158	0.0809497	NMDA_LD	1.47594e-06	3.16829e-06	1.14613e-22	3.38284e-22	NA	NA	0.0297006	zfAd00	0.0278559	zfAd00	0.0241468	zfAd00	0.0252121	-0.0294223	0.04038	0.0151976	0.027198	0.030303	0.0262009	0.0269231	0.024055	0.0277333	0.0294118	0.0213382	0.0258014	0.0222567	0.0109578	51.3437	86.0597	50.7844	12.5698	48.4868	24.9036	22.6548	8.38519	59.3381	25.9088	21.673	19.1312	25.1887	27.2021
ENSDARG00000044406	lurap1	M8	RNAseq-specific	FALSE	lurap1	0.829978	0.0761981	0.0599508	0.0362039	NA	NA	NA	NA	NA	NA	NA	0.00713505	zfAd00	0.00821711	zfAd00	0.00779329	zfAd00	0.00629188	-0.0144826	0.0169664	0.0121581	0.00253004	0.00248385	0.0069472	0.00769231	0.00257732	0.00373333	0.00470588	0.00470163	0.0109461	0.00310559	0.00324675	26.517	24.3244	31.3004	3.29192	10.3603	3.2227	14.8063	4.13355	0	0.0203848	5.6062	5.9242	3.69507	3.35534
ENSDARG00000032206	cthl	M8	RNAseq-specific	FALSE	cthl	0.632608	0.0884801	0.0822456	0.0629126	NA	NA	NA	NA	NA	NA	NA	0.00583304	zfAd00	0.0131296	zfLD04	0.0152515	zfTR10	0.0103663	-0.0172949	0.0181541	0.0212766	0.00506009	0.0163934	0.0047638	0.00384615	0.000859107	0.0016	0.00470588	0.0188065	0.0101642	0.0108696	0.018263	12.0351	28.6529	26.2627	0.763715	18.3286	1.56784	1.32925	1.65708	14.3801	0.0605215	0	0	0.432365	1.40724
ENSDARG00000007412	slc2a1b	M8	RNAseq-specific	FALSE	slc2a1b	0.932618	0.0919444	0.0863331	0.0628879	NA	NA	NA	NA	NA	NA	NA	0.0112294	zfAd00	0.0119276	zfAd00	0.0159566	zfAd00	0.0113372	-0.0240923	0.0240923	0.0212766	0.00632511	0.00397417	0.00396983	0	0.0111684	0.00853333	0.0123529	0.0112116	0.0203284	0.010352	0.0137987	252.016	167.312	297.009	55.4629	100.367	43.7792	21.4032	12.8621	127.811	58.3079	34.6946	12.5793	42.9724	37.148
ENSDARG00000021097	nelfcd	M8	RNAseq-specific	FALSE	nelfcd	0.403225	0.0714987	0.0872893	0.107195	NA	NA	NA	NA	NA	NA	NA	0.0216846	zfNMDA20	0.0324153	zfLD36	0.0259438	zfTR72	0.0278626	0.0439194	0.0190024	0.0364742	0.0183428	0.0253353	0.0629218	0.0153846	0.0137457	0.0314667	0.0288235	0.0231465	0.0297107	0.0217391	0.0361201	4.24926	13.4085	3.34183	3.30429	1.48886	0.567985	2.35171	2.17876	2.13855	0	4.89196	1.00318	1.34039	3.79356
ENSDARG00000087907	ndufa4l2	M8	RNAseq-specific	FALSE	ndufa4l2	0.954874	0.132655	0.0994605	0.0554335	NMDA	2.83279e-31	1.4722e-30	NA	NA	NA	NA	0.0098886	zfAd00	0.0101425	zfAd00	0.00963592	zfAd00	0.00663369	-0.0299819	0.0310485	0.0121581	0.00442758	0.00149031	0.00158793	0.0115385	0.00343643	0.00106667	0.00235294	0.00506329	0.00312744	0.00569358	0.00324675	19.0993	21.0616	19.8205	0	5.21468	12.774	3.17826	0.58624	19.7566	1.43136	0.092733	0.154901	1.34977	1.74712
ENSDARG00000089940	znf1008	M8	RNAseq-specific	FALSE	znf1008	0.285855	0.032567	0.0421617	0.0522329	NA	NA	NA	NA	NA	NA	NA	0.00665415	zfAd00	0.0113073	zfLD04	0.0089859	zfTR20	0.00877211	-0.00863129	0.0103495	0.0151976	0.00695762	0.012916	0.0111155	0.00384615	0.00171821	0.00853333	0.00882353	0.00904159	0.0117279	0.00569358	0.00811688	2.62555	14.3338	1.61139	1.16793	1.95809	0.183795	0.0548115	1.09255	0	0	1.58479	0.089734	1.19394	2.11966
ENSDARG00000039517	c8b	M8	RNAseq-specific	FALSE	c8b	0.771038	0.0441615	0.0424493	0.0207999	NA	NA	NA	NA	NA	NA	NA	0.00213761	zfAd00	0.00489624	zfAd00	0.00212962	zfAd00	0.00250643	-0.0066169	0.0066169	0.00607903	0.00632511	0.00149031	0.00396983	0	0.00171821	0	0.00235294	0.00180832	0.000781861	0.0010352	0.000405844	12.0323	17.0344	16.6299	1.48226	10.3301	4.21063	5.42465	0	11.2625	5.90976	5.07909	0.694385	3.97361	3.68648
ENSDARG00000103038	pik3r3a	M8	RNAseq-specific	FALSE	pik3r3a	0.449462	0.36205	0.153418	0.248987	LD	NA	NA	1.97976e-16	4.93996e-16	NA	NA	0.0908925	zfNMDA04	0.0771515	zfLD04	0.0740767	zfTR20	0.0781929	-0.0618245	0.0970478	0.112462	0.0531309	0.04769	0.0754268	0.153846	0.0352234	0.0789333	0.0894118	0.0853526	0.0977326	0.0383023	0.0519481	34.938	80.9464	33.1716	9.78466	22.7298	7.59675	0.0319735	1.75073	16.1838	26.3941	7.1653	16.469	34.3572	14.1566
ENSDARG00000012555	ak5	M8	RNAseq-specific	FALSE	ak5	0.662264	0.05926	0.0511876	0.0622889	NA	NA	NA	NA	NA	NA	NA	0.0072939	zfAd00	0.00936323	zfAd00	0.0122282	zfAd00	0.0080819	-0.0162446	0.019681	0.0151976	0.00379507	0.00397417	0.00416832	0.00384615	0.00343643	0.0048	0.00470588	0.00831826	0.0148554	0.0113872	0.00689935	2.60966	11.7391	4.27454	0.098605	6.13485	0.0333413	0.110116	0.0172471	0	0	0.0096047	0.0121508	1.20263	2.02399
ENSDARG00000104288	hfm1	M8	RNAseq-specific	FALSE	hfm1	0.14633	0.00811294	0.0129813	0.0103903	NA	NA	NA	NA	NA	NA	NA	0.00109327	zfNMDA36	0.00147066	zfLD36	0.00129302	zfTR20	0.00130073	0.00258369	0.00118765	0	0.00189753	0.000496771	0.00377134	0	0.000859107	0.00106667	0.00235294	0.00108499	0.00234558	0.0010352	0.000811688	0.216446	12.6626	1.75579	0.327506	0.0828342	5.7641	0.051271	0.20128	0.00959255	0	1.58249	1.37393	0.732079	0.368188
ENSDARG00000061725	mast3a	M8	RNAseq-specific	FALSE	mast3a	0.923199	0.0542215	0.0447717	0.0354561	NA	NA	NA	NA	NA	NA	NA	0.00322932	zfAd00	0.00391225	zfAd00	0.00409958	zfAd00	0.00252247	-0.0117068	0.0117068	0	0.00189753	0.00198708	0.00396983	0	0.00171821	0.00213333	0.000588235	0.00289331	0.00312744	0.0015528	0.00121753	27.4052	34.8531	46.0181	13.1522	23.002	4.04034	8.5448	12.9839	20.8364	2.90862	9.08184	6.97454	5.51557	5.5055
ENSDARG00000061049	rnf182	M8	RNAseq-specific	FALSE	rnf182	0.757134	0.0376059	0.030374	0.0266846	NA	NA	NA	NA	NA	NA	NA	0.00321219	zfAd00	0.00359819	zfAd00	0.00618296	zfTR20	0.00356182	-0.00933152	0.00933152	0.00607903	0	0	0.00258039	0	0	0.0032	0.00352941	0.00470163	0.00938233	0.00465839	0.00284091	59.4339	32.2303	64.4783	2.5415	9.03387	0.599038	0.51732	13.1975	4.19789	0	4.06597	25.4732	2.34057	2.53277
ENSDARG00000077994	b4galt2	M8	RNAseq-specific	FALSE	b4galt2	0.31472	0.00556825	0.00525333	0.00849066	NA	NA	NA	NA	NA	NA	NA	0.000355177	zfAd00	0.000376582	zfAd00	0.000872079	zfTR72	0.000434145	-0.00118765	0.00118765	0	0	0.000496771	0.000198491	0	0	0	0.000588235	0.000361664	0.000781861	0	0.00202922	5.45852	18.3574	5.8308	4.09617	2.24195	1.91636	3.37447	4.09622	9.86745	0	2.44726	0	3.98518	4.54316
ENSDARG00000038754	plk3	M8	RNAseq-specific	FALSE	plk3	0.444943	0.0927976	0.074697	0.0570517	NA	NA	NA	NA	NA	NA	NA	0.0216906	zfNMDA10	0.0211471	zfLD10	0.0108831	zfTR20	0.0188869	0.0228271	0.0115372	0.0121581	0.0328906	0.0213612	0.0277888	0.0230769	0.0343643	0.0165333	0.0229412	0.00867993	0.0187647	0.00569358	0.00974026	31.0638	8.23977	31.3132	30.4183	1.68705	13.6049	0.0145923	5.5259	10.8812	5.64687	1.1164	4.53545	17.2327	22.0274
ENSDARG00000021398	mul1a	M8	RNAseq-specific	FALSE	mul1a	0.299268	0.0572613	0.0503386	0.056011	NA	NA	NA	NA	NA	NA	NA	0.0152913	zfNMDA20	0.0144904	zfLD36	0.0154042	zfTR20	0.0151605	0.00981624	0.0144214	0.00911854	0.0164453	0.0124193	0.0200476	0.00769231	0.0171821	0.0218667	0.0152941	0.0126582	0.0242377	0.0119048	0.0137987	2.02058	9.58328	4.01413	2.10384	3.67359	2.11613	2.59637	0.650439	0.00494098	1.32828	2.20192	0.452788	3.54255	2.91196
ENSDARG00000034503	per2	M8	RNAseq-specific	FALSE	per2	0.131683	0.0915439	0.121208	0.0629078	LD	NA	NA	5.15504e-20	1.43196e-19	NA	NA	0.0239614	zfNMDA04	0.0894697	zfLD04	0.0192327	zfAd00	0.0446295	0.137764	0.0415677	0.179331	0.0771664	0.106806	0.0424772	0.0461538	0.00945017	0.0144	0.00823529	0.0108499	0.0164191	0.0119048	0.0154221	34.4603	56.6013	75.0143	17.5558	132.834	51.7869	20.4941	17.8838	35.5305	9.43335	5.08335	2.04192	27.4149	27.2091
ENSDARG00000003046	sorbs2a	M8	RNAseq-specific	FALSE	sorbs2a	0.654356	0.0169368	0.0101152	0.00675157	NA	NA	NA	NA	NA	NA	NA	0.000912706	zfAd00	0.000633853	zfAd00	0.00121781	zfAd00	0.000697787	-0.0023753	0.0023753	0	0	0	0.000793966	0	0	0.0016	0.000588235	0.00108499	0.000781861	0.0010352	0.000811688	41.8596	63.1778	73.879	6.92846	30.9207	12.1918	19.1354	11.3526	25.9415	6.50241	13.7839	4.16387	5.88359	5.4919
ENSDARG00000052782	glrba	M8	RNAseq-specific	FALSE	glrba	0.582973	0.114578	0.0979073	0.108955	NMDA_TR	8.07039e-06	1.63949e-05	NA	NA	1.39617e-05	3.10008e-05	0.0322876	zfNMDA04	0.0418463	zfLD04	0.0377848	zfTR10	0.0374859	0.0276913	0.0361384	0.0638298	0.0430108	0.0511674	0.0150854	0.0461538	0.0257732	0.0186667	0.0347059	0.0509946	0.0320563	0.0372671	0.0324675	41.2471	35.6198	7.5682	1.29316	19.5713	13.5617	5.90745	5.04472	10.5419	13.448	0.286105	6.76675	32.9136	23.1525
ENSDARG00000013787	gucy1a3	M8	RNAseq-specific	FALSE	gucy1a3	0.965566	0.105614	0.100927	0.0721446	NMDA_LD	1.03226e-41	6.56171e-41	4.06318e-60	2.20871e-59	NA	NA	0.00731883	zfAd00	0.0133556	zfAd00	0.0179434	zfAd00	0.0099719	-0.0317272	0.0317272	0.0273556	0.00253004	0.00397417	0.00119095	0	0.000859107	0.00106667	0.00294118	0.0148282	0.0203284	0.015528	0.00730519	20.0167	40.1745	16.7459	0.432919	13.9027	0.33526	0.43503	0	8.41377	0.0132908	0.192882	0.066672	0.942659	0.853507
ENSDARG00000033345	cntln	M8	RNAseq-specific	FALSE	cntln	-0.0985942	0.0143754	0.0215486	0.0236783	NA	NA	NA	NA	NA	NA	NA	0.00130174	zfNMDA36	0.00381059	zfLD36	0.00168213	zfTR72	0.00235223	0.0110068	0.00169664	0	0.00316256	0.00149031	0.0127035	0	0.000859107	0.0016	0.00235294	0.000361664	0	0.00310559	0.00324675	0.558273	7.38298	0.461088	7.18719	2.89425	1.73202	1.24785	1.38229	0	0.171771	0	0.263927	2.63213	5.61419
ENSDARG00000005739	gpm6ba	M8	RNAseq-specific	FALSE	gpm6ba	0.939076	0.0781584	0.0599071	0.0471425	NA	NA	NA	NA	NA	NA	NA	0.00630359	zfAd00	0.00687018	zfAd00	0.0081183	zfAd00	0.00542243	-0.0158511	0.0179844	0.00303951	0.00379507	0.00397417	0.00555776	0.00384615	0.00343643	0.00213333	0.00411765	0.00470163	0.00860047	0.00362319	0.00568182	91.1197	106.643	111.62	10.4952	83.7371	44.0609	18.1262	12.6879	76.6014	29.5353	7.89347	32.3955	43.2895	45.9963
ENSDARG00000079191	zgc:172122	M8	RNAseq-specific	FALSE	zgc:172122	0.872521	0.105623	0.0935567	0.045528	NMDA	5.62767e-17	1.96477e-16	NA	NA	NA	NA	0.00991849	zfAd00	0.0168147	zfLD04	0.00769924	zfAd00	0.00875367	-0.0283231	0.0291822	0.0364742	0.00759013	0.00844511	0.0023819	0.00769231	0.000859107	0.0048	0.00705882	0.00144665	0.00469116	0.0015528	0.00162338	51.0848	58.9766	40.7574	1.22559	14.5651	4.99756	0.466443	0.858598	30.7129	0.213688	5.60132	7.27334	9.54427	6.47041
ENSDARG00000052696	bdh2	M8	RNAseq-specific	FALSE	bdh2	0.59979	0.222265	0.17534	0.168282	NMDA_LD	1.36901e-09	3.50992e-09	5.01286e-11	1.04372e-10	NA	NA	0.0527537	zfNMDA36	0.0526059	zfLD36	0.0563645	zfTR10	0.0544492	0.0512374	0.0503902	0.0182371	0.0341556	0.058619	0.101628	0.0269231	0.0128866	0.0853333	0.0882353	0.0687161	0.050821	0.050207	0.0616883	17.7224	56.7642	12.0349	15.7337	8.75953	5.83425	39.2638	15.0307	0	0	4.17609	12.1159	7.37198	8.19888
ENSDARG00000079163	best2	M8	RNAseq-specific	FALSE	best2	-0.0872845	0.0169094	0.0148096	0.0130986	NA	NA	NA	NA	NA	NA	NA	0.00127499	zfAd00	0.00220318	zfLD04	0.00265646	zfTR20	0.00170692	-0.0042416	0.0042416	0.00607903	0	0.000496771	0.000198491	0	0	0.00213333	0	0.000361664	0.00469116	0.0015528	0.00243506	10.7483	28.0828	13.5396	0.546645	4.70132	0	2.39539	0.694475	0	0	0	0	0	0.050516
ENSDARG00000023151	ucp1	M8	RNAseq-specific	FALSE	ucp1	0.70591	0.0833508	0.0745564	0.0592072	NA	NA	NA	NA	NA	NA	NA	0.00671473	zfAd00	0.0219002	zfLD04	0.0135931	zfAd00	0.0126056	0.049365	0.0235833	0.0729483	0.00442758	0.00596125	0.00258039	0.00769231	0	0.000533333	0.00176471	0.00542495	0.0179828	0.00879917	0.0121753	18.8988	28.3723	18.8448	0.0201392	50.868	1.03739	2.22481	17.9526	10.281	0	2.94385	2.74249	1.91449	0.0828405
ENSDARG00000004930	lmo7a	M8	RNAseq-specific	FALSE	lmo7a	0.517686	0.225696	0.137914	0.292803	LD_TR	NA	NA	3.688e-33	1.36412e-32	7.29404e-05	0.000151401	0.064912	zfNMDA20	0.0423497	zfLD04	0.081536	zfTR20	0.0649666	0.0972783	0.0497116	0.0668693	0.0449083	0.0377546	0.012505	0.0692308	0.0661512	0.0794667	0.06	0.104882	0.14699	0.0646998	0.0413961	41.2376	115.728	77.5738	14.9872	155.644	57.5974	80.3842	20.9947	129.529	23.3113	100.29	43.8263	35.791	32.4106
ENSDARG00000078778	lrch1	M8	RNAseq-specific	FALSE	lrch1	0.174407	0.151408	0.326592	0.138114	NA	NA	NA	NA	NA	NA	NA	0.0459241	zfNMDA10	0.0960587	zfLD20	0.0513006	zfTR20	0.0682319	0.121252	0.0397014	0.0607903	0.134092	0.160954	0.0847559	0.00769231	0.0687285	0.0517333	0.0617647	0.0654611	0.095387	0.0279503	0.0280032	19.3483	64.1368	19.9839	6.90092	24.342	27.5738	29.4509	13.515	21.4879	12.4299	15.367	7.46087	15.0743	10.6242
ENSDARG00000069440	dachd	M8	RNAseq-specific	FALSE	dachd	0.955412	0.184975	0.178806	0.0805386	NMDA_LD	6.69268e-24	2.88449e-23	1.09702e-42	4.73089e-42	NA	NA	0.0172055	zfAd00	0.0157266	zfAd00	0.0159814	zfAd00	0.0122351	-0.0427553	0.0427553	0	0.0107527	0.0144064	0.0107185	0.0115385	0.0128866	0.0112	0.00764706	0.00542495	0.0101642	0.00776398	0.0137987	109.838	89.4323	199.602	20.1767	47.8829	24.9849	27.1308	24.1263	101.267	28.0721	32.3671	13.6288	19.2343	16.9321
ENSDARG00000061791	nyx	M8	RNAseq-specific	FALSE	nyx	0.628365	0.0481703	0.0482271	0.0486373	NA	NA	NA	NA	NA	NA	NA	0.00879086	zfAd00	0.0106692	zfAd00	0.0128267	zfAd00	0.00972948	-0.0132087	0.0174754	0.0121581	0.00822264	0.00695479	0.00853513	0.00769231	0.00687285	0.00426667	0.00764706	0.0108499	0.0109461	0.015528	0.00933442	16.3723	31.2452	10.0961	5.75842	7.95451	8.1094	0.33829	0.335216	24.5896	10.3731	2.67292	4.87391	13.7385	10.1697
ENSDARG00000060303	slc4a10b	M8	RNAseq-specific	FALSE	slc4a10b	-0.293344	0.00493052	0.0112136	0.0129366	NA	NA	NA	NA	NA	NA	NA	0.000866248	zfNMDA36	0.00093918	zfLD20	0.0016658	zfTR10	0.00120458	0.00204499	0.00084832	0	0.00126502	0.00198708	0.000595474	0	0.00171821	0	0.00176471	0.00289331	0.000781861	0.00258799	0.00121753	53.0588	53.8305	6.75615	4.7337	39.3357	21.1081	10.6739	6.99382	20.6692	32.1228	14.7812	6.03944	34.0669	24.4404
ENSDARG00000095831	LOC556653	M8	RNAseq-specific	FALSE	LOC556653	0.236361	0.0873279	0.0475056	0.0694061	NA	NA	NA	NA	NA	NA	NA	0.0233808	zfNMDA04	0.0122658	zfLD04	0.015906	zfTR72	0.0170611	0.0358618	0.0179844	0.0182371	0.00822264	0.0119225	0.00496229	0.0538462	0.0206186	0.0138667	0.0105882	0.0148282	0.0140735	0.0139752	0.0186688	3.38389	10.3538	0.287665	0.0410295	7.92976	7.52749	0.451404	0	5.22565	6.70238	0.83161	2.63119	4.88107	5.34439
ENSDARG00000022807	pitpnc1	M8	RNAseq-specific	FALSE	pitpnc1	0.569194	0.0388687	0.0289143	0.0182875	NA	NA	NA	NA	NA	NA	NA	0.00568285	zfNMDA04	0.0041345	zfLD10	0.00298863	zfAd00	0.0039857	-0.00455511	0.00610791	0.00303951	0.00695762	0.00198708	0.00258039	0.00769231	0.00687285	0.0048	0.00294118	0.00253165	0.00312744	0.0015528	0.00162338	0.266175	14.843	4.61699	3.81133	0.0620132	1.84533	0	5.6753	1.3804	0	0	0	0	1.69401
ENSDARG00000040930	deptor	M8	RNAseq-specific	FALSE	deptor	0.441959	0.0756564	0.0578673	0.060479	NA	NA	NA	NA	NA	NA	NA	0.0137502	zfAd00	0.019072	zfLD04	0.0204949	zfTR20	0.0168523	0.0188002	0.023753	0.0425532	0.00948767	0.0134128	0.00615324	0.00769231	0.0120275	0.00586667	0.0194118	0.0231465	0.0258014	0.0175983	0.0121753	36.1519	101.726	22.6526	5.26115	29.1792	21.5273	2.16161	0.294595	7.3065	1.646	0.0466055	12.9348	7.87352	7.84889
ENSDARG00000055118	mylipb	M8	RNAseq-specific	FALSE	mylipb	0.47832	0.0865753	0.0674416	0.0889997	NA	NA	NA	NA	NA	NA	NA	0.009136	zfNMDA36	0.0167725	zfLD04	0.0246518	zfTR10	0.0169666	0.0214949	0.0161181	0.0364742	0.00316256	0.0193741	0.00873362	0	0.00343643	0.00906667	0.0170588	0.037613	0.0234558	0.0310559	0.0150162	2.98352	21.1468	5.10258	3.39017	3.76065	3.75466	1.89926	5.94606	0	0	0.486254	9.88228	0.00750375	1.98663
ENSDARG00000060862	atxn1b	M8	RNAseq-specific	FALSE	atxn1b	0.819265	0.11487	0.10018	0.0804797	NMDA_LD	9.95794e-23	4.1626e-22	1.33822e-40	5.58703e-40	NA	NA	0.0167321	zfAd00	0.0242737	zfLD04	0.0230411	zfAd00	0.0189954	-0.0366474	0.0366474	0.0455927	0.00695762	0.0139096	0.0182612	0	0.00343643	0.0224	0.0211765	0.0180832	0.0250195	0.0175983	0.0178571	17.5889	46.2448	25.2286	3.00466	32.0943	5.77916	11.5967	14.4581	5.98316	3.12404	8.33533	9.23614	5.6714	7.78528
ENSDARG00000054941	ldlrad4b	M8	RNAseq-specific	FALSE	ldlrad4b	0.683786	0.00398627	0.00389715	0.00264485	NA	NA	NA	NA	NA	NA	NA	0.000276331	zfAd00	0.000474917	zfAd00	0.000417849	zfAd00	0.000319142	-0.00084832	0.00084832	0	0.000632511	0.000496771	0.000396983	0	0	0.000533333	0	0.000723327	0	0.000517598	0	15.8118	25.8785	48.6529	3.44706	4.55999	11.9046	13.3336	3.05926	13.1303	0.130966	15.0783	0	3.58684	4.17127
ENSDARG00000003869	decr1	M8	RNAseq-specific	FALSE	decr1	0.555324	0.164887	0.119577	0.128593	NMDA_LD	1.76398e-07	4.02419e-07	1.5743e-08	2.96065e-08	NA	NA	0.0341993	zfNMDA36	0.0392223	zfLD36	0.0367713	zfTR10	0.0361957	-0.0359149	0.0402104	0.0334347	0.0145478	0.0352707	0.0726479	0.0153846	0.00429553	0.0464	0.0647059	0.0415913	0.03362	0.0331263	0.0353084	3.80777	14.9306	4.99151	6.05498	1.46909	0	1.86357	23.7767	7.76365	0	3.15437	4.17669	0.54111	2.98467
ENSDARG00000060222	scn1ba	M8	RNAseq-specific	FALSE	scn1ba	0.0835788	0.0185606	0.0280053	0.0205528	NA	NA	NA	NA	NA	NA	NA	0.00581875	zfNMDA10	0.00355749	zfLD20	0.00443402	zfAd00	0.00445027	-0.00559891	0.00559891	0	0.00126502	0.00596125	0.00496229	0.00769231	0.00773196	0.0016	0.00647059	0.00433996	0.00547303	0.00310559	0.0036526	43.1465	81.6532	8.49413	11.2368	36.1733	23.2743	0.277399	0	35.5438	11.3832	2.76914	34.7732	30.4352	25.7125
ENSDARG00000043902	gabrr1	M8	RNAseq-specific	FALSE	gabrr1	0.10965	0	0	0.00089415	NA	NA	NA	NA	NA	NA	NA	0.000239687	zfNMDA10	0.000107564	zfAd00	0.000327757	zfTR20	0.000207414	0.000519778	0.000339328	0	0	0	0.000198491	0	0.000859107	0	0	0	0.000781861	0.000517598	0	13.9014	40.1278	1.92735	0.94817	13.4425	1.86601	0	0	16.2908	0.512776	0.208114	2.53422	2.57381	3.9378
ENSDARG00000005416	map3k5	M8	RNAseq-specific	FALSE	map3k5	0.359428	0.0536139	0.0494924	0.0506722	NA	NA	NA	NA	NA	NA	NA	0.00522812	zfAd00	0.00652143	zfAd00	0.0106888	zfTR20	0.00669858	-0.0125551	0.0125551	0.00607903	0.00632511	0.00546448	0.00218341	0	0.00343643	0.00426667	0.00588235	0.00759494	0.0164191	0.00672878	0.0101461	44.3973	35.3877	45.7647	4.59096	17.4886	8.16889	3.54486	6.54174	4.92446	1.64205	4.34028	3.42262	12.0793	15.9048
ENSDARG00000053859	ism2b	M8	RNAseq-specific	FALSE	ism2b	0.908898	0.118814	0.0835718	0.0642368	NMDA	5.01554e-23	2.11695e-22	NA	NA	NA	NA	0.00610087	zfAd00	0.00707172	zfAd00	0.0100805	zfAd00	0.00523699	-0.0240923	0.0240923	0.00303951	0.00316256	0.00248385	0.00258039	0	0.000859107	0.0032	0.00235294	0.00867993	0.00625489	0.00569358	0.00568182	46.9935	73.4315	94.7804	5.54025	20.2626	6.12757	3.10956	5.28739	19.2091	5.0527	0.718031	1.62116	0.644185	0.985543
ENSDARG00000074287	sptlc2b	M8	RNAseq-specific	FALSE	sptlc2b	0.237344	0.135525	0.100176	0.0833824	NA	NA	NA	NA	NA	NA	NA	0.0440829	zfNMDA10	0.037952	zfLD36	0.0246384	zfTR20	0.0376871	0.0418569	0.021717	0.0334347	0.0455408	0.0402385	0.0488289	0.0423077	0.0635739	0.0469333	0.0458824	0.0260398	0.0304926	0.0201863	0.0247565	16.0001	12.9216	27.0107	16.0055	10.5329	6.01909	6.49185	0.25042	29.9521	5.70863	7.00052	3.51716	14.0691	17.7336
ENSDARG00000062693	nrxn3b	M8	RNAseq-specific	FALSE	nrxn3b	0.132313	0.0466372	0.0704401	0.0466454	NA	NA	NA	NA	NA	NA	NA	0.0137054	zfNMDA04	0.0219843	zfLD04	0.0114765	zfTR20	0.0159744	0.022392	0.0140821	0.0364742	0.0253004	0.0213612	0.0127035	0.0269231	0.0128866	0.0064	0.00823529	0.0122966	0.0203284	0.00621118	0.00446429	46.6982	48.2243	14.1359	4.84154	41.1046	41.1459	15.7514	25.0561	30.9823	14.9482	6.47258	2.90423	36.9034	30.9318
ENSDARG00000033742	nt5c1bb	M8	RNAseq-specific	FALSE	nt5c1bb	-0.303429	0.00868921	0.0175654	0.0163534	NA	NA	NA	NA	NA	NA	NA	0.00177879	zfNMDA04	0.00197112	zfLD10	0.00167444	zfTR20	0.00187747	0.00307026	0.00135731	0	0.00442758	0.00149031	0.00258039	0.00384615	0.000859107	0.00106667	0.00176471	0	0.0039093	0.00310559	0	3.09516	18.1349	7.47748	1.21849	3.8033	2.12503	8.43821	3.18217	0.8937	0.70505	8.02387	1.51936	4.12678	5.3334
ENSDARG00000043479	opn8c	M8	RNAseq-specific	FALSE	opn8c	0.866831	0.0687644	0.0539731	0.0563189	NA	NA	NA	NA	NA	NA	NA	0.0056486	zfAd00	0.0093116	zfLD04	0.0139555	zfAd00	0.00804135	-0.0200204	0.0200204	0.0243161	0.000632511	0.000993542	0.000595474	0.00384615	0	0.0032	0.00117647	0.0148282	0.0172009	0.00879917	0.00892857	10.8871	16.8675	20.7518	1.14982	11.5765	1.41331	2.07158	3.6456	13.1165	1.08964	0	0	0	0.523047
ENSDARG00000088377	rp1l1b	M8	RNAseq-specific	FALSE	rp1l1b	0.693945	0.0518087	0.0402054	0.0420201	NA	NA	NA	NA	NA	NA	NA	0.0116795	zfAd00	0.00826012	zfAd00	0.0117309	zfAd00	0.00821344	-0.0251564	0.0257889	0.00911854	0.000632511	0.00397417	0.00178642	0.0192308	0.00429553	0.0032	0.00588235	0.0155515	0.0039093	0.00569358	0.00771104	17.3853	4.40505	0.510138	0.117145	36.5969	11.22	1.37271	0.703093	15.8798	4.48974	1.70056	5.06893	11.9433	17.0029
ENSDARG00000045343	usp46	M8	RNAseq-specific	FALSE	usp46	0.312196	0.0656602	0.0429975	0.02857	NA	NA	NA	NA	NA	NA	NA	0.00829875	zfAd00	0.00700106	zfAd00	0.00771019	zfAd00	0.00678793	-0.0107368	0.0134035	0.00607903	0.0056926	0.00447094	0.00535927	0.0115385	0.00859107	0.00266667	0.00529412	0.00542495	0.00938233	0.00465839	0.00568182	26.8676	71.3611	17.8076	5.29413	22.32	11.331	0.619263	0.578612	24.8156	8.86387	4.7432	11.1186	15.0084	13.2171
ENSDARG00000052341	sgcb	M8	RNAseq-specific	FALSE	sgcb	0.796907	0.0401004	0.0342119	0.0208743	NA	NA	NA	NA	NA	NA	NA	0.00429948	zfAd00	0.00384252	zfAd00	0.0041928	zfAd00	0.00341294	-0.00865287	0.00865287	0.00303951	0.00126502	0.00248385	0.00377134	0	0.00429553	0.00266667	0.00588235	0.0039783	0.00312744	0.0015528	0.0036526	20.7797	82.3952	34.0227	12.0877	18.559	13.6668	19.1199	6.52421	10.2252	9.98474	5.8772	8.0835	22.0053	25.4959
ENSDARG00000026484	rab15	M8	RNAseq-specific	FALSE	rab15	0.29792	0.0316771	0.0301371	0.0202037	NA	NA	NA	NA	NA	NA	NA	0.00502123	zfNMDA04	0.00403294	zfAd00	0.00530606	zfTR20	0.00450518	-0.00512659	0.0066169	0.00607903	0.00379507	0.00149031	0.00218341	0.00769231	0.00257732	0.00586667	0.00235294	0.00614828	0.00781861	0.00310559	0.00284091	3.04849	15.5419	4.38503	0	3.47427	3.89187	0	0.139246	2.5767	0	1.6255	0	1.94921	1.79839
ENSDARG00000016464	si:ch211-89p3.3	M8	RNAseq-specific	FALSE	si:ch211-89p3.3	0.690071	0.0358629	0.0283131	0.0212219	NA	NA	NA	NA	NA	NA	NA	0.0037547	zfAd00	0.0050778	zfLD04	0.00505684	zfAd00	0.00424576	-0.00712589	0.00712589	0.0121581	0.00253004	0.00198708	0.00158793	0	0.00171821	0.0064	0.00352941	0.00506329	0.00703675	0.00362319	0.00243506	22.9217	20.2263	22.9547	2.07676	7.87635	2.45657	2.49402	1.46277	8.99947	2.09478	1.83764	5.02912	3.2009	4.24904
ENSDARG00000007869	ehd3	M8	RNAseq-specific	FALSE	ehd3	0.933092	0.0918202	0.0723746	0.0353404	NA	NA	NA	NA	NA	NA	NA	0.00475131	zfAd00	0.00640094	zfAd00	0.00722569	zfAd00	0.00461484	-0.0159484	0.0159484	0.00607903	0.00253004	0.0034774	0.00396983	0	0.000859107	0.00106667	0.00588235	0.00470163	0.00469116	0.00672878	0.00405844	22.1297	46.0741	48.2495	4.12601	21.0817	5.06595	3.38709	7.5408	10.2766	0.29465	3.88362	12.8907	7.37165	8.45941
ENSDARG00000021869	rcan2	M8	RNAseq-specific	FALSE	rcan2	0.415597	0.133923	0.123132	0.0958188	NMDA_LD	3.1729e-20	1.22399e-19	2.28091e-55	1.1672e-54	NA	NA	0.0334357	zfAd00	0.0315826	zfAd00	0.0381493	zfAd00	0.0320058	-0.0357883	0.0498812	0.0395137	0.0151803	0.0392449	0.0140929	0.0230769	0.0146048	0.0437333	0.0358824	0.0336347	0.0445661	0.0439959	0.0186688	47.0361	60.5103	61.3622	8.25521	21.2248	21.5157	37.7186	2.38469	52.7079	9.33323	28.2939	4.54095	23.3047	21.3282
ENSDARG00000016528	wdcp	M8	RNAseq-specific	FALSE	wdcp	0.41698	0.152815	0.0903968	0.113785	NA	NA	NA	NA	NA	NA	NA	0.0302404	zfNMDA10	0.0160594	zfAd00	0.0309181	zfTR10	0.0249747	-0.0246302	0.0307092	0.00607903	0.0139152	0.0168902	0.0127035	0.0307692	0.0412371	0.0261333	0.0223529	0.038698	0.0383112	0.0253623	0.0215097	3.08648	8.4724	0.181731	1.97917	10.4875	3.40775	0	4.03791	5.36116	7.1205	0.934845	10.5552	4.53521	3.50544
ENSDARG00000100851	gphnb	M8	RNAseq-specific	FALSE	gphnb	-0.490795	0.0346076	0.0357919	0.0423086	NA	NA	NA	NA	NA	NA	NA	0.00814887	zfNMDA10	0.00968206	zfLD04	0.00942634	zfTR36	0.00915235	0.00480469	0.00865287	0.0121581	0.0101202	0.010929	0.00655022	0.00769231	0.00945017	0.00906667	0.00588235	0.00867993	0.00781861	0.0134576	0.00852273	3.09209	11.5445	2.26094	0.564365	7.10818	1.54192	1.10991	0	3.82628	2.48124	0.0091245	0.0779345	4.56943	3.84862
ENSDARG00000078095	cipcb	M8	RNAseq-specific	FALSE	cipcb	0.285589	0.126524	0.0695245	0.100152	TR	NA	NA	NA	NA	0.000420411	0.00080197	0.0338693	zfNMDA36	0.0166629	zfAd00	0.0328186	zfTR20	0.0279339	-0.0223793	0.0268069	0.0121581	0.00442758	0.0228515	0.0170703	0.0230769	0.0360825	0.0357333	0.0476471	0.041953	0.0422205	0.0279503	0.0251623	28.8721	71.5523	16.6577	3.36287	12.2961	4.41445	4.65337	6.75232	8.30419	12.3425	3.73874	9.48921	11.866	15.3275
ENSDARG00000102566	fam102aa	M8	RNAseq-specific	FALSE	fam102aa	0.876632	0.0670037	0.0535936	0.0448582	NA	NA	NA	NA	NA	NA	NA	0.0045614	zfAd00	0.0042053	zfAd00	0.00908768	zfAd00	0.00451788	-0.0152698	0.0152698	0.00303951	0.000632511	0.000496771	0.00158793	0	0	0.00106667	0.00647059	0.00650995	0.00703675	0.00931677	0.00730519	54.5056	47.3884	56.7703	5.44816	16.3257	0.0907787	3.76142	6.64256	34.937	0	3.24828	14.0593	1.82671	4.36045
ENSDARG00000025468	bnip3la	M8	RNAseq-specific	FALSE	bnip3la	0.892541	0.0590813	0.0512233	0.0427898	NA	NA	NA	NA	NA	NA	NA	0.0059656	zfAd00	0.00600279	zfAd00	0.00636766	zfAd00	0.00478144	-0.0147608	0.0147608	0.00607903	0.000632511	0.00596125	0.00258039	0	0.00171821	0.00746667	0.00588235	0.00144665	0.00547303	0.00569358	0.00446429	24.4006	9.27254	36.331	4.20747	11.6044	4.38195	8.80697	0.421668	12.9455	1.79796	0.10666	0.268686	6.39876	5.81506
ENSDARG00000098299	FQ377654.1	M8	RNAseq-specific	FALSE	FQ377654.1	0.032947	0.0116018	0.0239752	0.0147356	NA	NA	NA	NA	NA	NA	NA	0.00115851	zfAd00	0.00370714	zfLD04	0.00213022	zfAd00	0.00219477	0.00589492	0.00322362	0.00911854	0.000632511	0.00298063	0.00258039	0	0.000859107	0.000533333	0.00117647	0.00216998	0.00156372	0.00207039	0.00162338	2.22843	18.8582	10.1784	0.802833	0.671944	0.931805	0	1.03314	3.58847	0	3.44785	0	0.927123	2.71138
ENSDARG00000093042	si:dkey-104n9.1	M8	RNAseq-specific	FALSE	si:dkey-104n9.1	0.150209	0.0257119	0.0811612	0.0161276	NA	NA	NA	NA	NA	NA	NA	0.00456211	zfAd00	0.0445992	zfLD04	0.00444933	zfAd00	0.0188706	0.140608	0.0113675	0.151976	0.0215054	0.0337804	0.00436681	0.00384615	0.00257732	0.00266667	0.00235294	0.00506329	0.00234558	0.0010352	0.00243506	5.23864	41.1506	36.789	7.5125	84.4737	9.533	34.7598	17.4842	9.34904	0.092066	0	0	2.2965	1.39793
ENSDARG00000075188	adamts10	M8	RNAseq-specific	FALSE	adamts10	0.981068	0.0133789	0.0116784	0.00689154	NA	NA	NA	NA	NA	NA	NA	0.000853189	zfAd00	0.00147352	zfAd00	0.00133577	zfAd00	0.000834397	-0.00373261	0.00373261	0.00303951	0	0	0.000595474	0	0	0.000533333	0	0.000723327	0.000781861	0.0010352	0.000405844	10.401	10.8253	12.2369	0.443228	1.42369	1.55955	0	0.97158	1.32144	0	0	0	0.087017	0.328823
ENSDARG00000042409	si:ch211-251j10.3	M8	RNAseq-specific	FALSE	si:ch211-251j10.3	0.249493	0.21402	0.101476	0.104214	LD	NA	NA	6.79085e-20	1.87887e-19	NA	NA	0.0450547	zfNMDA36	0.0377457	zfLD04	0.0315127	zfTR20	0.0390594	0.0471305	0.0318968	0.0790274	0.0265655	0.0258321	0.0254069	0.0538462	0.0274914	0.0373333	0.0747059	0.0289331	0.0414386	0.0305383	0.0247565	291.923	5.9504	516.259	35.227	43.5456	15.5974	2.82598	4.64227	62.2529	9.93303	3.55545	3.04658	20.0725	34.862
ENSDARG00000078187	slc12a5b	M8	RNAseq-specific	FALSE	slc12a5b	-0.163568	0.0127955	0.0143014	0.0117763	NA	NA	NA	NA	NA	NA	NA	0.00143484	zfAd00	0.00455635	zfLD04	0.00208357	zfAd00	0.00247922	0.0111256	0.00407194	0.0151976	0.000632511	0.00149031	0.00138944	0	0.000859107	0.00106667	0.00117647	0.000723327	0.000781861	0.00362319	0.00121753	77.0642	49.6816	11.3895	6.05682	64.1963	21.276	10.7613	5.03576	34.8047	16.2827	14.534	10.5213	38.2105	39.2737
ENSDARG00000069956	pdlim2	M8	RNAseq-specific	FALSE	pdlim2	0.815715	0.139788	0.12643	0.0795509	NMDA_LD	8.67193e-26	3.91824e-25	5.87086e-46	2.66337e-45	NA	NA	0.0159374	zfAd00	0.0150299	zfAd00	0.0168923	zfAd00	0.0128739	-0.0334387	0.0359688	0.0151976	0.00253004	0.0149031	0.00655022	0.0192308	0.00343643	0.00693333	0.0141176	0.0162749	0.0156372	0.00724638	0.00933442	22.5514	37.3449	50.5953	4.27656	13.8092	2.21895	3.74468	8.67932	2.24079	2.26235	0.830757	0	0.0942915	0.982923
ENSDARG00000013302	gpx8	M8	RNAseq-specific	FALSE	gpx8	0.585973	0.087037	0.0808043	0.0528534	NA	NA	NA	NA	NA	NA	NA	0.00820885	zfAd00	0.0253973	zfLD36	0.0123418	zfAd00	0.0146966	0.0193641	0.0193417	0.0334347	0.0196078	0.0158967	0.0387058	0	0.00171821	0.00586667	0.0141176	0.0155515	0.0101642	0.00569358	0.0109578	2.20761	23.131	4.134	3.86601	9.96719	2.27831	13.7531	3.88747	0	0	1.93203	0	0.79696	1.72746
ENSDARG00000034229	kcnip3a	M8	RNAseq-specific	FALSE	kcnip3a	0.269912	0.158918	0.117851	0.12084	LD	NA	NA	2.89726e-24	8.85322e-24	NA	NA	0.0422134	zfNMDA04	0.0363781	zfLD20	0.0407457	zfTR36	0.0396866	0.036543	0.04038	0.0364742	0.028463	0.0501739	0.0263994	0.0769231	0.0446735	0.0202667	0.0288235	0.0437613	0.0250195	0.0564182	0.0381494	19.2603	67.7382	11.4631	7.70707	32.8041	25.8554	20.9882	13.9673	85.1752	24.039	2.79756	24.9117	47.5162	37.5917
ENSDARG00000074742	elmod3	M8	RNAseq-specific	FALSE	elmod3	0.308704	0.0112128	0.00769827	0.0146144	NA	NA	NA	NA	NA	NA	NA	0.00107527	zfAd00	0.00104524	zfAd00	0.00164278	zfAd00	0.00105589	-0.00254496	0.00254496	0	0	0.00149031	0.00119095	0	0	0.00106667	0.00176471	0.00144665	0.00156372	0.0010352	0.00162338	10.7232	26.8284	13.8505	5.28482	9.13904	6.95959	19.2387	4.98161	14.1733	3.84217	3.75403	0.110945	6.38577	4.80521
ENSDARG00000036630	plp2	M8	RNAseq-specific	FALSE	plp2	-0.150462	0.0194383	0.0156192	0.0352533	NA	NA	NA	NA	NA	NA	NA	0.00299686	zfNMDA10	0.00303571	zfLD36	0.00276412	zfTR72	0.0029396	0.00525386	0.00288429	0	0.00316256	0.000993542	0.00813815	0	0.00601375	0.00373333	0.00235294	0.000361664	0.00156372	0.00414079	0.00487013	8.95351	28.6324	13.7556	7.4147	4.17241	0	0.212054	9.94099	1.45341	0.553815	1.12456	0.834867	5.22058	6.1249
ENSDARG00000078399	acsl2	M8	RNAseq-specific	FALSE	acsl2	0.679108	0.121625	0.0984734	0.0798096	NMDA	3.44387e-22	1.41826e-21	NA	NA	NA	NA	0.0166598	zfAd00	0.0140565	zfAd00	0.0215343	zfAd00	0.0155546	-0.0233683	0.0295215	0.0121581	0.0120177	0.0104322	0.00615324	0.00769231	0.00773196	0.016	0.0223529	0.0209765	0.0172009	0.0253623	0.0146104	221.182	82.6363	278.543	21.5021	23.9131	15.8591	20.277	4.87652	23.726	22.2243	35.4646	33.1003	68.0554	84.8218
ENSDARG00000074636	cep170b	M8	RNAseq-specific	FALSE	cep170b	-0.0708547	0.0267632	0.0197956	0.0152858	NA	NA	NA	NA	NA	NA	NA	0.00156786	zfAd00	0.00156475	zfAd00	0.00315227	zfTR36	0.0017386	-0.00441127	0.00441127	0	0.000632511	0.000993542	0.00178642	0	0.00171821	0.000533333	0.00117647	0.000723327	0.00312744	0.00465839	0.00284091	30.8986	17.2591	42.2506	14.5367	17.8034	9.72402	8.88595	3.78173	21.6459	1.35509	2.55957	6.61369	13.0236	10.9624
ENSDARG00000006235	brms1la	M8	RNAseq-specific	FALSE	brms1la	0.490051	0.308711	0.167132	0.27895	NA	NA	NA	NA	NA	NA	NA	0.0952628	zfNMDA36	0.107349	zfLD36	0.0809026	zfTR20	0.0957317	0.0851664	0.0865287	0.0516717	0.119545	0.107303	0.171695	0.0807692	0.097079	0.0954667	0.116471	0.0650995	0.0938233	0.0750518	0.0840097	13.716	18.5286	4.73839	7.43035	14.0073	5.57596	19.2481	0.0957873	9.48085	9.44966	15.0859	5.93694	9.13352	6.57462
ENSDARG00000096867	clmn	M8	RNAseq-specific	FALSE	clmn	0.57371	0.151712	0.105432	0.0711757	NMDA_LD	1.20816e-13	3.73774e-13	2.12641e-50	1.01941e-49	NA	NA	0.019202	zfAd00	0.0118713	zfAd00	0.0169777	zfAd00	0.0134435	-0.0327452	0.0327452	0.0151976	0.00506009	0.00198708	0.00436681	0	0.00687285	0.0293333	0.0270588	0.0119349	0.0211102	0.0113872	0.00771104	94.4098	165.166	115.632	6.69296	48.2776	12.1034	21.188	10.7282	49.8858	14.3704	19.9706	17.1918	11.8717	10.9827
ENSDARG00000097299	si:dkey-87k14.1	M8	RNAseq-specific	FALSE	si:dkey-87k14.1	0.76315	0.0874924	0.0788233	0.0572655	NA	NA	NA	NA	NA	NA	NA	0.00781336	zfAd00	0.0164087	zfLD04	0.0166138	zfAd00	0.0121823	-0.0217282	0.0229046	0.0243161	0.0164453	0.0153999	0.00297737	0.00384615	0.00687285	0.00426667	0.00117647	0.0180832	0.0164191	0.00983437	0.0158279	4.23249	25.333	11.1181	0.681137	9.14693	1.87122	3.28129	5.35105	3.36919	2.58554	2.38679	0	0.416668	0.80945
ENSDARG00000023318	fmn2a	M8	RNAseq-specific	FALSE	fmn2a	0.248487	0.0450762	0.0455568	0.0559607	NA	NA	NA	NA	NA	NA	NA	0.00950541	zfAd00	0.0139282	zfLD04	0.0121987	zfTR36	0.0112511	-0.0111484	0.0159484	0.0212766	0.0126502	0.0144064	0.00535927	0.00769231	0.0120275	0.0048	0.00705882	0.0126582	0.00781861	0.0160455	0.00852273	27.6181	38.9265	5.69651	0.570118	21.244	11.419	3.84398	1.7927	12.1918	9.21659	7.06828	9.05047	21.1943	19.1613
ENSDARG00000077788	arhgef10	M8	RNAseq-specific	FALSE	arhgef10	0.452766	0.0473576	0.0445702	0.0270713	NA	NA	NA	NA	NA	NA	NA	0.00703694	zfNMDA20	0.00755449	zfLD04	0.00468435	zfAd00	0.00600425	-0.00709147	0.00916186	0.0121581	0.00632511	0.00397417	0.00615324	0.00769231	0.00343643	0.0096	0.00529412	0.00506329	0.00469116	0.00207039	0.00243506	16.9329	35.3253	36.6185	10.9186	14.184	7.91301	16.808	6.56552	26.5822	0.655086	20.7446	19.7141	8.84164	5.97715
ENSDARG00000100722	si:ch211-160f23.7	M8	RNAseq-specific	FALSE	si:ch211-160f23.7	0.740184	0.157562	0.0948315	0.154554	NMDA_TR	4.4473e-12	1.28299e-11	NA	NA	1.25731e-12	4.30106e-12	0.0386133	zfAd00	0.0210393	zfAd00	0.0402593	zfAd00	0.0309625	-0.0389963	0.0485239	0.0182371	0.0120177	0.0168902	0.00952759	0.0346154	0.0412371	0.0298667	0.0388235	0.0383363	0.0328382	0.0471014	0.0344968	39.5849	50.111	6.94308	1.51294	26.9678	6.71947	2.01257	1.42071	7.39536	8.718	3.22488	6.21231	20.4103	17.7553
ENSDARG00000074839	impg1b	M8	RNAseq-specific	FALSE	impg1b	0.486952	0.072865	0.0618344	0.0455099	NA	NA	NA	NA	NA	NA	NA	0.00981027	zfAd00	0.00784669	zfAd00	0.0103081	zfAd00	0.00767573	-0.0200204	0.0200204	0	0.00253004	0.00894188	0.00774117	0.00769231	0.00429553	0.00586667	0.0111765	0.00940325	0.00860047	0.00621118	0.00730519	34.1315	41.6048	51.8669	10.914	18.8564	1.61478	10.3969	7.21992	8.98401	5.97427	2.49058	3.96789	5.05337	10.0492
ENSDARG00000079967	prkd3	M8	RNAseq-specific	FALSE	prkd3	0.408252	0.0660861	0.0743948	0.0560897	NA	NA	NA	NA	NA	NA	NA	0.0197245	zfNMDA20	0.0215301	zfLD04	0.0166831	zfAd00	0.0189949	-0.00983921	0.0213777	0.0273556	0.0177103	0.0183805	0.0228265	0.0115385	0.0137457	0.0266667	0.0252941	0.0155515	0.0172009	0.0134576	0.0158279	6.67706	14.1946	12.5586	4.74697	7.60921	2.79207	5.1906	4.16161	2.57727	0.151995	5.32514	3.91325	3.8748	4.58582
ENSDARG00000091723	si:ch211-202f3.4	M8	RNAseq-specific	FALSE	si:ch211-202f3.4	0.876014	0.0453813	0.0415794	0.027428	NA	NA	NA	NA	NA	NA	NA	0.00464583	zfAd00	0.00268365	zfAd00	0.00428372	zfAd00	0.00274387	-0.0111978	0.0111978	0	0.000632511	0	0.00158793	0.00384615	0.00257732	0.00266667	0.00294118	0.00289331	0.00234558	0.000517598	0.00446429	34.95	24.2498	37.079	2.25584	15.361	0	0.680695	2.69315	6.19228	3.21048	3.97491	3.57142	0.758198	2.02454
ENSDARG00000088255	smoc1	M8	RNAseq-specific	FALSE	smoc1	0.914744	0.0201201	0.0201742	0.0120711	NA	NA	NA	NA	NA	NA	NA	0.00269218	zfNMDA04	0.00219337	zfAd00	0.00146955	zfAd00	0.0015568	-0.00576858	0.00576858	0.00303951	0.00126502	0.000496771	0.000396983	0.00769231	0	0	0	0.000361664	0	0	0.00121753	63.179	102.272	71.1868	0	39.018	14.9599	20.0235	13.2111	129.944	0.0628965	0.56498	0.109334	0.451423	2.80614
ENSDARG00000028393	daam2	M8	RNAseq-specific	FALSE	daam2	0.612228	0.0240786	0.0231954	0.0263418	NA	NA	NA	NA	NA	NA	NA	0.00173584	zfAd00	0.00296503	zfLD04	0.00399852	zfTR20	0.00253675	-0.00525959	0.00525959	0.00607903	0.00189753	0.000993542	0.000595474	0	0	0.00106667	0.00235294	0.00253165	0.00625489	0.00310559	0.00284091	26.0029	74.0792	36.5234	1.98493	23.1527	18.1929	4.86154	7.85191	40.018	8.35914	5.11442	5.12674	11.6603	5.31001
ENSDARG00000104348	fgf2	M8	RNAseq-specific	FALSE	fgf2	0.627457	0.000462899	0.0175903	0.0004322	NA	NA	NA	NA	NA	NA	NA	0.000239687	zfNMDA10	0.000670747	zfLD36	0.00038061	zfTR20	0.000444351	0.00204257	0.000339328	0	0.000632511	0	0.0023819	0	0.000859107	0	0	0	0.00156372	0	0	16.3554	31.4579	21.5241	9.08976	11.006	5.08034	25.7966	2.88589	10.8823	0.896145	4.08638	0	3.05722	3.06501
ENSDARG00000100596	si:ch73-43g23.1	M8	RNAseq-specific	FALSE	si:ch73-43g23.1	0.289492	0.0189338	0.0164571	0.0092026	NA	NA	NA	NA	NA	NA	NA	0.00103383	zfAd00	0.00145963	zfAd00	0.00109204	zfAd00	0.00067428	-0.00458093	0.00458093	0	0.000632511	0.000496771	0.00158793	0	0	0	0.000588235	0.000361664	0	0.000517598	0	1.38573	4.04009	6.06316	0.793365	0.300883	0.329372	0	0.794525	0.455149	0.414087	0.183219	0.156928	0.43554	0.620575
ENSDARG00000078624	arhgef9b	M8	RNAseq-specific	FALSE	arhgef9b	0.35171	0.0467205	0.0363197	0.0472996	NA	NA	NA	NA	NA	NA	NA	0.00708542	zfNMDA04	0.00495068	zfAd00	0.00985381	zfTR36	0.00680086	-0.0105192	0.0105192	0	0.0056926	0.00596125	0.00258039	0.0115385	0.00257732	0.00373333	0.00705882	0.00831826	0.0125098	0.0134576	0.00446429	11.0224	9.4267	3.81223	0.455208	4.49797	2.42364	0.071524	0.0784935	0.907365	0	1.07168	0.353729	9.23616	7.13146
ENSDARG00000037498	gria3b	M8	RNAseq-specific	FALSE	gria3b	0.46821	0.0338418	0.0341017	0.0316817	NA	NA	NA	NA	NA	NA	NA	0.00613894	zfAd00	0.00748052	zfAd00	0.0057314	zfAd00	0.00558938	-0.011187	0.0120461	0.00911854	0.00253004	0.010929	0.00277888	0.0115385	0.000859107	0.00213333	0.00411765	0.00325497	0.00312744	0.00414079	0.00608766	36.2744	12.9812	32.5772	3.04955	12.2352	3.0446	5.26724	6.51147	2.25779	0	0.00902005	0.554125	11.7617	13.344
ENSDARG00000057394	rab33a	M8	RNAseq-specific	FALSE	rab33a	0.818774	0.0458324	0.0363298	0.0486899	NA	NA	NA	NA	NA	NA	NA	0.00791159	zfAd00	0.00592178	zfAd00	0.0076396	zfAd00	0.00650999	-0.00946996	0.0113675	0.00303951	0.00189753	0.00496771	0.00833664	0.00384615	0.00945017	0.0096	0.00529412	0.00542495	0.00781861	0.00465839	0.00892857	2.91232	6.93092	4.8891	0.842588	1.12205	0.0171306	0.10191	0.05317	0.0079234	0	3.26533	0.355234	4.12169	3.44247
ENSDARG00000098140	ankrd13d	M8	RNAseq-specific	FALSE	ankrd13d	0.0955275	0.0534555	0.0388936	0.0659525	NA	NA	NA	NA	NA	NA	NA	0.0128388	zfAd00	0.0120127	zfAd00	0.0146917	zfTR20	0.0127031	-0.0102087	0.0162878	0.00607903	0.0113852	0.0104322	0.0158793	0.0115385	0.00945017	0.0128	0.0141176	0.0151899	0.0172009	0.0113872	0.0133929	12.8871	9.14231	5.98925	2.34204	5.65055	5.81044	0	2.65222	6.58552	3.88016	1.91672	10.5773	9.8978	4.57398
ENSDARG00000061585	cyp4v7	M8	RNAseq-specific	FALSE	cyp4v7	0.698683	0.0972072	0.0749263	0.0686345	NA	NA	NA	NA	NA	NA	NA	0.0207519	zfNMDA10	0.00795365	zfAd00	0.0209214	zfTR10	0.0150936	-0.0234747	0.0259586	0.00303951	0.00253004	0.00248385	0.00575625	0.00769231	0.0317869	0.0277333	0.0105882	0.0267631	0.0187647	0.0124224	0.0206981	6.67817	4.9352	7.74126	0.063077	1.03769	0	0.0347908	0.0365699	5.14593	3.81814	0	0	0.0269511	0.0636915
ENSDARG00000055852	mtnr1ab	M8	RNAseq-specific	FALSE	mtnr1ab	0.551258	0.0279211	0.0320396	0.0216428	NA	NA	NA	NA	NA	NA	NA	0.00483317	zfNMDA04	0.00357286	zfAd00	0.00424701	zfAd00	0.00379636	-0.00695623	0.00695623	0	0.00316256	0.00397417	0.00377134	0.0115385	0.00171821	0.0016	0.00235294	0.00506329	0.00234558	0.00362319	0.00324675	3.57479	6.70266	6.07324	0.274418	0.32297	1.45806	0.0126257	0.130618	0.993774	0	0.0126519	0.0476349	1.25545	1.63708
ENSDARG00000037091	asah1a	M8	RNAseq-specific	FALSE	asah1a	0.342975	0.158135	0.145047	0.112553	NMDA	0.00023405	0.000419177	NA	NA	NA	NA	0.0344488	zfNMDA20	0.0822615	zfLD10	0.0331206	zfTR10	0.0528506	0.0720508	0.0310485	0.100304	0.103099	0.0909091	0.0859468	0.0115385	0.0420962	0.0522667	0.0352941	0.0426763	0.0359656	0.0258799	0.0300325	3.73687	44.0426	2.5552	5.61634	2.57947	8.50532	8.82445	3.33223	0	6.14726	2.71307	1.33537	4.28848	6.17875
ENSDARG00000055752	npas4a	M8	RNAseq-specific	FALSE	npas4a	0.574407	0.0982015	0.0522303	0.093102	NA	NA	NA	NA	NA	NA	NA	0.0251773	zfAd00	0.0186803	zfAd00	0.0238431	zfAd00	0.0197742	-0.0379405	0.0407194	0.0182371	0.0202404	0.0114257	0.00277888	0.0307692	0.0171821	0.0213333	0.0158824	0.0213382	0.0132916	0.0170807	0.0267857	158.837	36.3978	20.2222	3.8814	23.1017	12.6378	2.95011	5.20613	28.4933	7.60364	4.68761	9.4374	102.994	69.0981
ENSDARG00000075048	lonrf1	M8	RNAseq-specific	FALSE	lonrf1	0.518457	0.128948	0.149481	0.071528	NMDA_LD	5.69384e-19	2.1094e-18	3.74809e-23	1.11951e-22	NA	NA	0.0166437	zfAd00	0.0931975	zfLD04	0.0231664	zfAd00	0.0460147	0.173263	0.0334238	0.206687	0.0999367	0.0884252	0.0375149	0.00769231	0.0128866	0.0133333	0.0158824	0.0159132	0.0304926	0.0144928	0.0215097	13.0595	52.9921	19.0439	5.70323	98.0731	39.426	21.1922	15.0383	9.02457	4.38265	0.489849	2.4452	6.60675	10.0302
ENSDARG00000089920	mlip	M8	RNAseq-specific	FALSE	mlip	0.873249	0.0801644	0.0797852	0.0650269	NA	NA	NA	NA	NA	NA	NA	0.00861807	zfAd00	0.011295	zfAd00	0.0192477	zfTR20	0.0119035	-0.0170929	0.0205294	0.0121581	0.00948767	0.00794834	0.00635173	0.00384615	0.00343643	0.00586667	0.00941176	0.0209765	0.028147	0.010352	0.0162338	14.2585	45.1583	8.1563	2.31687	7.5316	7.9495	4.72158	2.56734	16.0823	3.33674	0.911091	5.03411	0.148948	1.09775
ENSDARG00000093768	prr18	M8	RNAseq-specific	FALSE	prr18	0.757202	0.0988032	0.0962885	0.0953065	NA	NA	NA	NA	NA	NA	NA	0.0133197	zfAd00	0.0204738	zfAd00	0.0294588	zfTR20	0.0189246	-0.0308249	0.0351205	0.0334347	0.00759013	0.0208644	0.00535927	0.00769231	0.00429553	0.0106667	0.00882353	0.0329114	0.0461298	0.0181159	0.0150162	110.352	94.0814	114.52	7.59246	19.7066	6.06695	33.2872	5.25594	21.8407	9.10687	15.466	12.5992	20.0469	21.5437
ENSDARG00000075119	ninl	M8	RNAseq-specific	FALSE	ninl	0.719196	0.0294218	0.0247071	0.0208379	NA	NA	NA	NA	NA	NA	NA	0.00183277	zfAd00	0.00141431	zfAd00	0.00282218	zfAd00	0.00136855	-0.00627757	0.00627757	0	0	0	0.000793966	0	0	0.000533333	0.00235294	0.00216998	0.00156372	0.00207039	0.00202922	64.8699	195.208	75.9551	15.722	116.333	10.1975	33.545	31.2183	49.0348	11.5599	15.9152	44.8124	10.0109	20.901
ENSDARG00000002071	adss	M8	RNAseq-specific	FALSE	adss	0.580768	0.0559342	0.0515739	0.036681	NA	NA	NA	NA	NA	NA	NA	0.0104993	zfNMDA20	0.00780383	zfAd00	0.00821101	zfAd00	0.00816177	-0.0106565	0.0132338	0.00303951	0.00695762	0.00745156	0.00833664	0.00384615	0.00257732	0.0181333	0.0147059	0.00289331	0.00938233	0.00621118	0.00933442	39.6225	131.244	38.1598	9.34906	10.341	12.8591	7.04836	19.5877	45.6599	7.63532	36.9741	24.1375	12.2507	18.7073
ENSDARG00000056757	slc39a8	M8	RNAseq-specific	FALSE	slc39a8	0.849582	0.0813934	0.0645191	0.0420427	NA	NA	NA	NA	NA	NA	NA	0.00461789	zfAd00	0.00549022	zfAd00	0.00653895	zfAd00	0.00355758	-0.0184934	0.0184934	0.00607903	0	0.000496771	0.0023819	0	0	0.00106667	0.00352941	0.00578662	0.0039093	0.00207039	0.00243506	6.27175	25.0346	17.8745	2.49776	7.70087	0	0.218204	2.29329	0	0	0	0	0.0051734	0.324197
ENSDARG00000039534	rrh	M8	RNAseq-specific	FALSE	rrh	0.707598	0.122858	0.116713	0.0614869	NMDA_LD	1.58238e-34	8.76092e-34	9.60354e-43	4.14833e-42	NA	NA	0.00666575	zfAd00	0.00831964	zfAd00	0.0119027	zfAd00	0.00621742	-0.0268069	0.0268069	0.00607903	0.00126502	0.0034774	0.00396983	0	0.000859107	0.00213333	0.00352941	0.00578662	0.0132916	0.00672878	0.00689935	48.5975	33.0196	58.903	8.56042	20.1798	2.69216	20.3878	14.5365	8.0205	0	3.31461	13.4194	1.71352	4.11194
ENSDARG00000039605	mat1a	M8	RNAseq-specific	FALSE	mat1a	0.361817	0.0540085	0.0376641	0.03679	NA	NA	NA	NA	NA	NA	NA	0.00353404	zfAd00	0.0048925	zfAd00	0.0061263	zfTR10	0.00434434	-0.00814388	0.00814388	0.00607903	0.00189753	0.00496771	0.00337435	0	0.00257732	0.00106667	0.00588235	0.0122966	0.0039093	0.00465839	0.00162338	0.80109	9.33311	2.08697	1.09754	2.62727	0	0	0	0	0	0	0	0.00524175	0
ENSDARG00000019709	rhoua	M8	RNAseq-specific	FALSE	rhoua	0.325527	0.0469226	0.0470453	0.0408771	NA	NA	NA	NA	NA	NA	NA	0.00914158	zfAd00	0.0115699	zfAd00	0.0102619	zfAd00	0.00857177	-0.0199988	0.021717	0.0182371	0.00379507	0.00695479	0.00714569	0.00769231	0.00171821	0.00693333	0.00764706	0.00723327	0.00625489	0.00879917	0.00730519	55.0631	163.408	49.4794	9.55135	77.538	8.32429	38.0384	28.2895	89.7742	4.50682	31.3912	37.378	24.467	21.4413
ENSDARG00000015854	chata	M8	RNAseq-specific	FALSE	chata	-0.0204082	0	0	0	NA	NA	NA	NA	NA	NA	NA	0.000769231	zfNMDA04	3.96983e-05	zfLD36	7.23327e-05	zfTR10	0.000338947	0.00384615	0	0	0	0	0.000198491	0.00384615	0	0	0	0.000361664	0	0	0	15.0664	15.5448	4.16658	0.0547695	3.30784	6.50379	0.281101	1.22296	0.18183	2.76118	0	1.72158	17.0472	4.20374
ENSDARG00000075393	spock2	M8	RNAseq-specific	FALSE	spock2	0.820244	0.0317676	0.0343612	0.0252473	NA	NA	NA	NA	NA	NA	NA	0.00298692	zfAd00	0.00284843	zfAd00	0.00562807	zfAd00	0.00271237	-0.0110282	0.0110282	0	0.000632511	0.000993542	0.00158793	0	0.00171821	0.0016	0.000588235	0.00506329	0.00547303	0.00414079	0.00243506	37.0573	31.5945	60.5041	1.01034	49.378	1.01936	3.3691	4.14133	19.3571	5.22485	0.565955	1.33351	12.003	15.1051
ENSDARG00000104106	CABZ01087953.1	M8	RNAseq-specific	FALSE	CABZ01087953.1	0.914956	0.0111716	0.0102553	0.0106318	NA	NA	NA	NA	NA	NA	NA	0.000895866	zfAd00	0.000860728	zfAd00	0.00144333	zfTR72	0.000813106	-0.00271463	0.00271463	0	0	0.000993542	0.000595474	0	0	0	0.00176471	0.000361664	0.000781861	0.000517598	0.00284091	21.3514	66.7403	14.9298	1.03871	3.64962	0.493889	0	0.246816	0.485368	0	0	4.09089	0.178008	3.47429
ENSDARG00000099871	myo7aa	M8	RNAseq-specific	FALSE	myo7aa	0.639052	0.0746759	0.07996	0.0473633	NA	NA	NA	NA	NA	NA	NA	0.0115672	zfAd00	0.0111383	zfAd00	0.0122383	zfAd00	0.0105948	-0.0146472	0.0184934	0.0182371	0.00506009	0.00596125	0.00793966	0.00384615	0.00773196	0.016	0.0117647	0.0122966	0.0140735	0.00983437	0.00649351	40.6292	78.1105	90.3187	12.4392	52.4762	15.2138	47.5662	33.7146	59.9391	11.7574	42.7835	47.7468	19.4854	19.108
ENSDARG00000105333	fbn1	M8	RNAseq-specific	FALSE	fbn1	0.496458	0	0.000382825	0	NA	NA	NA	NA	NA	NA	NA	3.39328e-05	zfAd00	0.000200133	zfLD10	3.39328e-05	zfAd00	7.69744e-05	0.000462847	0.000169664	0	0.000632511	0	0.000198491	0	0	0	0	0	0	0	0	30.376	28.1953	57.4905	7.68675	18.1616	13.9898	31.3533	8.44482	16.3231	2.17394	10.133	5.76804	4.50161	4.34074
ENSDARG00000011583	cry1ab	M8	RNAseq-specific	FALSE	cry1ab	0.626616	0.15164	0.0997186	0.116834	NMDA_TR	1.10767e-07	2.55435e-07	NA	NA	4.73648e-07	1.17967e-06	0.0322635	zfAd00	0.0208493	zfAd00	0.0383712	zfTR20	0.0286867	-0.0352992	0.0422464	0.0182371	0.0234029	0.0134128	0.0069472	0.0307692	0.0360825	0.0298667	0.0223529	0.0426763	0.061767	0.0212215	0.0239448	15.7372	36.2873	18.0619	3.16478	9.83624	2.0686	0	0	14.0736	10.9164	3.03174	8.38345	8.44821	9.31717
ENSDARG00000011909	itpr2	M8	RNAseq-specific	FALSE	itpr2	0.723239	0.0497633	0.0522393	0.0430281	NA	NA	NA	NA	NA	NA	NA	0.00380976	zfAd00	0.00476889	zfAd00	0.00667651	zfAd00	0.00414463	-0.0111978	0.0111978	0.00303951	0.00126502	0.00496771	0.00337435	0	0	0.00373333	0.00411765	0.00325497	0.00703675	0.00621118	0.00568182	25.9224	38.4721	35.6341	4.82836	25.0774	4.4808	15.8486	9.95588	20.1606	3.93722	7.33019	11.6644	4.56199	6.29994
ENSDARG00000041140	ddb2	M8	RNAseq-specific	FALSE	ddb2	0.125616	0.0432592	0.0733101	0.0371822	NA	NA	NA	NA	NA	NA	NA	0.00821575	zfNMDA04	0.0303778	zfLD20	0.00779873	zfTR10	0.0166164	0.0412061	0.00797421	0.0425532	0.0335231	0.0491803	0.0186582	0.0153846	0.00687285	0.0032	0.00764706	0.0108499	0.00938233	0.00672878	0.00405844	2.05244	11.8079	0.067666	0.580103	6.96841	4.14538	1.81916	4.62956	0	0	0	0	1.81435	1.9444
ENSDARG00000079253	plch1	M8	RNAseq-specific	FALSE	plch1	0.142148	0.0492853	0.0557207	0.0569452	NA	NA	NA	NA	NA	NA	NA	0.0123155	zfNMDA04	0.0164052	zfLD36	0.0125457	zfAd00	0.0135747	0.0259588	0.0149304	0.0121581	0.00759013	0.00645802	0.0408892	0.0153846	0.0111684	0.0048	0.0152941	0.00867993	0.0140735	0.0144928	0.0105519	18.4262	17.5666	6.93359	10.145	15.758	3.32063	2.4118	6.21186	8.5383	4.13929	1.48554	3.62636	10.0672	10.6962
ENSDARG00000061635	myo5aa	M8	RNAseq-specific	FALSE	myo5aa	0.352935	0.0275123	0.037657	0.0261997	NA	NA	NA	NA	NA	NA	NA	0.00477709	zfAd00	0.00612596	zfAd00	0.00619476	zfAd00	0.00511436	-0.00701733	0.00950119	0.00607903	0.00442758	0.00248385	0.00813815	0.00384615	0.00257732	0.00266667	0.00529412	0.00542495	0.00703675	0.00414079	0.00487013	17.8941	47.3045	26.9271	11.7207	23.7898	27.4071	14.3623	7.95512	25.1634	16.0161	2.11496	2.12398	24.1504	24.9047
ENSDARG00000061576	gldn	M8	RNAseq-specific	FALSE	gldn	0.899012	0.191353	0.164104	0.094338	NMDA_LD	8.67652e-61	7.32122e-60	2.93188e-89	2.12978e-88	NA	NA	0.0134224	zfAd00	0.0231648	zfAd00	0.0132973	zfAd00	0.0121126	-0.0453907	0.045979	0.0425532	0.00822264	0.012916	0.00615324	0.0115385	0.00687285	0.00213333	0.000588235	0.00433996	0.00312744	0.00776398	0.00527597	22.3112	19.9325	49.6592	1.77391	19.0676	9.298	1.875	3.43988	16.4552	0.0153142	0.418013	2.2387	4.91583	4.50731
ENSDARG00000005176	zgc:101040	M8	RNAseq-specific	FALSE	zgc:101040	0.777656	0.0562608	0.0512751	0.0363952	NA	NA	NA	NA	NA	NA	NA	0.0032496	zfAd00	0.00471134	zfAd00	0.00750754	zfAd00	0.00414836	-0.0117068	0.0117068	0.00607903	0.00189753	0.00248385	0.00138944	0	0	0.0016	0.00294118	0.0039783	0.00781861	0.00672878	0.00730519	15.0036	70.0204	94.5109	3.93999	47.7531	24.6375	15.304	36.4614	15.0607	1.39742	6.05533	1.25125	8.24495	3.07057
ENSDARG00000068374	si:ch211-132b12.7	M8	RNAseq-specific	FALSE	si:ch211-132b12.7	0.526214	0.244848	0.183559	0.207656	LD_TR	NA	NA	6.78663e-70	4.15974e-69	8.66429e-10	2.56275e-09	0.0678246	zfNMDA10	0.0499924	zfLD20	0.0904664	zfTR10	0.0694854	0.0900787	0.0690533	0.0547112	0.0056926	0.109786	0.0107185	0.0269231	0.112543	0.0341333	0.0964706	0.159132	0.0602033	0.11646	0.0474838	70.1696	576.986	42.4211	10.6805	223.405	5.0053	41.2756	17.901	107.359	120.587	26.4221	59.9036	64.5809	67.3752
ENSDARG00000010654	LOC569534	M8	RNAseq-specific	FALSE	LOC569534	0.679855	0.0527815	0.0386249	0.0290077	NA	NA	NA	NA	NA	NA	NA	0.0057106	zfAd00	0.0046863	zfAd00	0.00591048	zfAd00	0.00462763	-0.0106888	0.0106888	0	0.000632511	0.00198708	0.0101231	0	0.00429553	0.00533333	0.00823529	0.00361664	0.00860047	0.00258799	0.00405844	6.55457	8.3095	12.5669	6.77527	4.51273	0.836693	3.76604	4.2694	3.70933	0.0444977	0.857969	1.72585	0.935869	2.53894
ENSDARG00000012005	mob2b	M8	RNAseq-specific	FALSE	mob2b	0.678786	0.0950227	0.10404	0.074954	LD	NA	NA	1.3745e-19	3.77502e-19	NA	NA	0.02306	zfAd00	0.0228355	zfAd00	0.0240225	zfTR10	0.0221409	-0.0158685	0.0308789	0.0151976	0.0253004	0.0233482	0.0194522	0.0153846	0.016323	0.0250667	0.0276471	0.0321881	0.0258014	0.0150104	0.0162338	14.7224	17.5849	20.6271	9.19805	15.2917	2.564	0	6.97102	10.2725	4.42645	3.56116	1.61354	7.41088	11.3763
ENSDARG00000077007	abcc8b	M8	RNAseq-specific	FALSE	abcc8b	0.15071	0.161896	0.0880976	0.158396	NA	NA	NA	NA	NA	NA	NA	0.0461328	zfNMDA10	0.0342276	zfLD04	0.0463334	zfTR10	0.0435341	0.0371229	0.0337631	0.0607903	0.0240354	0.0442126	0.00833664	0.0653846	0.0678694	0.016	0.0476471	0.0708861	0.0320563	0.0507246	0.044237	51.8737	294.865	22.387	2.00578	64.0653	8.61325	4.97932	3.69696	26.3712	80.5746	2.95804	14.0088	15.2864	25.0594
ENSDARG00000099069	bsk146	M8	RNAseq-specific	FALSE	bsk146	0.850867	0.0179255	0.0202164	0.0183191	NA	NA	NA	NA	NA	NA	NA	0.00115635	zfAd00	0.00144999	zfAd00	0.00186988	zfAd00	0.00109517	-0.00407194	0.00407194	0	0	0.00198708	0.00119095	0	0	0.000533333	0.00117647	0.00108499	0.00234558	0.0010352	0.000811688	22.4616	18.7065	9.63701	2.80904	10.4155	11.0833	0.56997	10.2128	7.80953	0.447474	0.0566985	1.93048	6.23075	4.00065
ENSDARG00000002576	cabp5a	M8	RNAseq-specific	FALSE	cabp5a	0.470347	0.889667	0.599857	0.458214	LD_TR	NA	NA	1.72988e-99	1.3543e-98	1.3507e-21	6.53153e-21	0.231338	zfNMDA04	0.266025	zfLD20	0.204909	zfTR10	0.237346	0.171687	0.212928	0.273556	0.275142	0.380527	0.187971	0.384615	0.223368	0.178133	0.157647	0.235443	0.21423	0.215839	0.146104	143.353	434.819	17.6697	40.3001	213.491	186.413	95.0663	64.7245	256.82	188.684	82.4049	96.1997	341.459	232.976
ENSDARG00000104255	arhgap27	M8	RNAseq-specific	FALSE	arhgap27	0.546075	0.0513187	0.0433507	0.0344162	NA	NA	NA	NA	NA	NA	NA	0.00455419	zfAd00	0.0033052	zfAd00	0.00679399	zfAd00	0.00409589	-0.0100102	0.0100102	0.00303951	0	0.00248385	0.000992457	0	0	0.00746667	0.00529412	0.00542495	0.00860047	0.00465839	0.00527597	20.1987	15.5953	27.2334	1.86278	13.1815	1.79981	4.51393	6.87615	11.9552	0.426413	1.94786	3.2472	3.39113	5.76364
ENSDARG00000031702	prkg1b	M8	RNAseq-specific	FALSE	prkg1b	0.703593	0.049357	0.0467068	0.0306761	NA	NA	NA	NA	NA	NA	NA	0.00560716	zfAd00	0.00519029	zfAd00	0.0055596	zfAd00	0.00456843	-0.00993281	0.0111978	0.00911854	0.00126502	0.00298063	0.00138944	0.00769231	0.00171821	0.00213333	0.00529412	0.00650995	0.00547303	0.00258799	0.00202922	9.55551	17.1545	18.5348	1.21014	8.15115	0	1.4763	1.34851	4.22288	0	0	0	0.849612	1.40499
ENSDARG00000079468	rhobtb1	M8	RNAseq-specific	FALSE	rhobtb1	0.525518	0.00656362	0.00476695	0.00435557	NA	NA	NA	NA	NA	NA	NA	0.000692269	zfNMDA36	0.000986929	zfLD04	0.000825054	zfAd00	0.000702152	-0.00169664	0.00169664	0.00303951	0	0	0.000198491	0	0	0	0.00176471	0.000723327	0.000781861	0.000517598	0.000405844	23.1767	9.64636	3.65752	0.670343	15.4141	2.15985	0.00966525	0	8.79405	9.64457	3.13885	6.85621	6.69457	9.05769
ENSDARG00000089223	ngfrb	M8	RNAseq-specific	FALSE	ngfrb	0.148529	0.0173898	0.0209028	0.0260696	NA	NA	NA	NA	NA	NA	NA	0.00297455	zfNMDA36	0.00672589	zfLD04	0.00464804	zfTR36	0.00507491	0.0214318	0.00288429	0.0243161	0.00126502	0.00298063	0.00218341	0.00384615	0.00343643	0	0.00470588	0.00542495	0.00547303	0.00621118	0.00324675	10.9216	15.609	11.6048	1.63179	14.8774	0	0	2.19729	0.165693	0	0	3.87418	1.69221	4.03092
ENSDARG00000089871	jcada	M8	RNAseq-specific	FALSE	jcada	0.409292	0.160754	0.123253	0.100642	NMDA_TR	7.30254e-11	1.99503e-10	NA	NA	2.21708e-07	5.65127e-07	0.0248926	zfNMDA36	0.0333382	zfLD36	0.0297811	zfTR10	0.029074	-0.0310485	0.0310485	0	0.0480708	0.0337804	0.0537912	0.00769231	0.0137457	0.0208	0.0511765	0.0390597	0.0351837	0.0196687	0.0239448	26.6469	58.9731	34.0818	10.8356	25.7296	24.0319	25.2505	20.0552	12.0336	8.09892	12.6596	24.317	10.2142	11.9093
ENSDARG00000003008	prkcea	M8	RNAseq-specific	FALSE	prkcea	0.266718	0.119688	0.104739	0.133354	NMDA_LD_TR	2.04576e-09	5.19703e-09	1.76871e-37	7.00462e-37	2.09641e-09	6.05109e-09	0.0405741	zfNMDA04	0.0411722	zfLD04	0.041243	zfAd00	0.039734	-0.0233987	0.0492026	0.0516717	0.0379507	0.041232	0.0258039	0.05	0.0395189	0.0282667	0.0358824	0.038698	0.0398749	0.0362319	0.0422078	30.8211	40.3593	11.2599	4.33901	38.2673	24.1335	17.0374	5.60874	27.8429	33.0174	10.2219	10.9638	21.5839	25.0961
ENSDARG00000061255	dusp3a	M8	RNAseq-specific	FALSE	dusp3a	0.711707	0.0343088	0.0291891	0.0167477	NA	NA	NA	NA	NA	NA	NA	0.0026091	zfAd00	0.00306115	zfAd00	0.00309171	zfAd00	0.0022998	-0.00695623	0.00695623	0.00303951	0.00253004	0.000993542	0.00178642	0.00384615	0	0.00106667	0.00117647	0.00144665	0.00469116	0.0015528	0.000811688	28.363	42.4944	41.3032	7.03902	22.0612	6.0077	16.8001	2.85763	5.94346	3.71171	4.15551	5.16495	9.58471	12.4062
ENSDARG00000015891	ptprea	M8	RNAseq-specific	FALSE	ptprea	0.843296	0.145189	0.129422	0.0797653	NMDA_LD	5.26942e-15	1.70846e-14	4.07039e-40	1.68727e-39	NA	NA	0.0204939	zfAd00	0.0285587	zfAd00	0.0226086	zfAd00	0.0207754	-0.0364203	0.0441127	0.0364742	0.0246679	0.0218579	0.0156808	0.00769231	0.0171821	0.0176	0.0158824	0.0104882	0.0211102	0.0150104	0.0223214	15.95	27.9757	19.2368	1.83041	19.1531	5.68889	11.9388	2.64932	8.89402	11.7287	4.79265	0.183086	10.8408	8.86654
ENSDARG00000091503	fads6	M8	RNAseq-specific	FALSE	fads6	0.975849	0.0840347	0.0642765	0.0366222	NA	NA	NA	NA	NA	NA	NA	0.00336422	zfAd00	0.0054585	zfAd00	0.00512035	zfAd00	0.00285691	-0.0162878	0.0162878	0.00911854	0	0.000496771	0.00138944	0	0	0.000533333	0	0.00144665	0.00469116	0.0015528	0.00162338	12.8462	47.2862	23.871	1.89244	6.68826	0.0169953	0.530595	0.0950885	0.197503	0.146125	0	0	0	0.278365
ENSDARG00000036944	ensaa	M8	RNAseq-specific	FALSE	ensaa	-0.135015	0.0137303	0.0111667	0.00690426	NA	NA	NA	NA	NA	NA	NA	0.000814309	zfAd00	0.00117135	zfLD10	0.000831231	zfAd00	0.000770193	-0.00203597	0.00203597	0	0.00253004	0.000496771	0.000793966	0	0.000859107	0	0.00117647	0.00108499	0	0.0010352	0	84.4894	135.814	47.4457	15.519	46.1872	22.7338	3.66479	0.140687	47.9966	4.04519	7.01448	3.12897	42.4677	38.4435
ENSDARG00000059054	pdk2b	M8	RNAseq-specific	FALSE	pdk2b	0.305697	0.0622693	0.0412144	0.050396	NA	NA	NA	NA	NA	NA	NA	0.00560341	zfAd00	0.0122511	zfLD04	0.00937467	zfTR20	0.00864562	0.0306767	0.0118765	0.0425532	0.00126502	0.00298063	0.00258039	0.00384615	0.000859107	0.0032	0.00823529	0.00614828	0.0140735	0.00828157	0.00649351	3.04196	23.9011	19.4609	1.5872	12.9264	1.62555	3.12358	4.95912	3.13633	1.71894	0	0.096973	1.37666	2.36492
ENSDARG00000027192	hcn3	M8	RNAseq-specific	FALSE	hcn3	0.999917	0	0	0.00316669	NA	NA	NA	NA	NA	NA	NA	0.00023753	zfAd00	0.00023753	zfAd00	0.000608029	zfTR10	0.000233857	-0.00118765	0.00118765	0	0	0	0	0	0	0	0	0.00144665	0	0	0.000405844	1.96416	18.0767	0.046815	0	6.26462	5.40226	0	0	8.09563	2.29003	4.65391	1.55859	4.19137	4.5349
ENSDARG00000100462	paqr7a	M8	RNAseq-specific	FALSE	paqr7a	0.93416	0.0410973	0.0387015	0.0284585	NA	NA	NA	NA	NA	NA	NA	0.00294972	zfAd00	0.00344702	zfAd00	0.00431947	zfAd00	0.002686	-0.00933152	0.00933152	0.00607903	0.000632511	0.000993542	0.000198491	0	0.00429553	0.000533333	0.000588235	0.00361664	0.00547303	0.0015528	0.00162338	32.5991	24.8647	48.5162	1.53693	22.7192	7.311	2.34632	0	0.0667435	0	0	0	0.997185	0.424725
ENSDARG00000104254	cpne4b	M8	RNAseq-specific	FALSE	cpne4b	0.946333	0.0203769	0.0175051	0.0117894	NA	NA	NA	NA	NA	NA	NA	0.000950119	zfAd00	0.000950119	zfAd00	0.00186094	zfAd00	0.000715748	-0.00475059	0.00475059	0	0	0	0	0	0	0	0	0.000361664	0.00234558	0.0010352	0.000811688	7.49879	17.1465	15.5685	0.112688	16.838	0.0166728	0.137864	0	9.31349	0.229079	2.19603	0	5.36909	1.81074
ENSDARG00000062634	kat2b	M8	RNAseq-specific	FALSE	kat2b	0.69861	0.101085	0.0625501	0.0543714	NMDA	1.20389e-10	3.26049e-10	NA	NA	NA	NA	0.00626622	zfAd00	0.00935174	zfLD04	0.00791215	zfAd00	0.00662254	-0.0149197	0.0157788	0.0182371	0.0056926	0.0034774	0.00357285	0.00384615	0.000859107	0.0032	0.00764706	0.00578662	0.00547303	0.00724638	0.00527597	6.51397	13.1645	10.6485	1.03937	4.87734	5.99165	1.90308	0.223991	7.55811	2.65482	0.097024	1.71656	3.35023	1.99891
ENSDARG00000079276	ube2ql1	M8	RNAseq-specific	FALSE	ube2ql1	0.0993572	0.0926289	0.11915	0.164183	LD	NA	NA	2.92678e-13	6.60877e-13	NA	NA	0.0402611	zfNMDA10	0.0369101	zfLD20	0.0460135	zfTR36	0.0417668	0.0390916	0.0364778	0.0425532	0.00948767	0.0561351	0.0398968	0.0461538	0.0575601	0.0234667	0.0376471	0.0535262	0.0328382	0.0755694	0.0316558	52.9666	110.692	22.9997	15.0209	66.4528	19.1508	15.0468	10.7788	53.401	23.12	9.18655	33.1247	60.362	51.8404
ENSDARG00000061687	atxn1a	M8	RNAseq-specific	FALSE	atxn1a	0.608518	0.0286114	0.0275142	0.0217389	NA	NA	NA	NA	NA	NA	NA	0.00294448	zfAd00	0.00355851	zfAd00	0.00364908	zfAd00	0.00278225	-0.00670732	0.00729555	0.00303951	0.00189753	0.00198708	0.00357285	0.00384615	0.000859107	0.00213333	0.000588235	0.00216998	0.00312744	0.00362319	0.00202922	75.108	157.06	102.345	21.1322	151.1	37.5918	58.214	51.1339	92.8638	34.6459	33.6267	48.6227	22.0161	20.836
ENSDARG00000035868	spire1a	M8	RNAseq-specific	FALSE	spire1a	0.774606	0.0807758	0.0707734	0.0709039	NA	NA	NA	NA	NA	NA	NA	0.0200424	zfNMDA04	0.024678	zfLD04	0.0198997	zfTR20	0.0219565	0.032839	0.0188327	0.0516717	0.0215054	0.0168902	0.0144899	0.0384615	0.024055	0.00533333	0.0135294	0.0235081	0.0250195	0.0191511	0.012987	13.2323	21.7623	10.7195	8.10753	11.7513	7.61833	0.0126683	2.89769	15.7141	14.1065	2.41408	2.43278	8.28177	9.812
ENSDARG00000032849	ndrg1a	M8	RNAseq-specific	FALSE	ndrg1a	0.679507	0.856427	0.509881	0.56775	NMDA_LD	9.61395e-05	0.000178614	4.13417e-181	5.38625e-180	NA	NA	0.284222	zfNMDA04	0.155788	zfAd00	0.255625	zfTR20	0.226545	-0.19153	0.266542	0.170213	0.169513	0.0750124	0.0976578	0.388462	0.372852	0.242667	0.150588	0.212658	0.322127	0.180124	0.296672	95.0698	184.778	12.1617	15.0095	242.677	145.666	7.32498	24.2271	188.19	209.181	136.302	125.543	171.535	139.989
ENSDARG00000061231	tinagl1	M8	RNAseq-specific	FALSE	tinagl1	0.58616	0.03355	0.0224259	0.0268936	NA	NA	NA	NA	NA	NA	NA	0.00282847	zfAd00	0.00318751	zfAd00	0.00453638	zfTR20	0.00322333	-0.00457014	0.00542925	0.00303951	0.00379507	0.00149031	0.00218341	0.00384615	0.000859107	0.00106667	0.00294118	0.00433996	0.00703675	0.00465839	0.00121753	47.8455	53.4385	126.541	22.946	20.4983	7.21477	15.5448	7.91286	18.9017	0	12.0411	3.04321	4.6573	7.56508
ENSDARG00000105271	sept4b	M8	RNAseq-specific	FALSE	sept4b	0.434581	0.0605081	0.0475297	0.0247466	NA	NA	NA	NA	NA	NA	NA	0.00863556	zfNMDA04	0.00602947	zfAd00	0.00501681	zfAd00	0.00571668	-0.0108697	0.0120461	0.00911854	0.00253004	0.00149031	0.00496229	0.0192308	0.00859107	0.00213333	0.00117647	0.00433996	0.00234558	0.00310559	0.00324675	7.72922	11.6621	5.86651	0.596813	6.40085	1.66284	0	0.704767	14.4081	0.00880255	0.070503	1.59826	2.5017	1.74741
ENSDARG00000019442	amotl1	M8	RNAseq-specific	FALSE	amotl1	0.831223	0.00986208	0.0111321	0.00528471	NA	NA	NA	NA	NA	NA	NA	0.000688393	zfAd00	0.000772905	zfAd00	0.000776097	zfAd00	0.000495106	-0.0023753	0.0023753	0	0	0.000496771	0.000992457	0	0	0.00106667	0	0.000723327	0.000781861	0	0	12.7268	19.2255	27.0245	5.57322	6.18982	3.71896	9.5839	3.62372	0.392357	0.0738425	3.92082	1.46136	2.44101	3.14418
ENSDARG00000012968	rhoub	M8	RNAseq-specific	FALSE	rhoub	0.723926	0.0842083	0.0896451	0.0738595	NA	NA	NA	NA	NA	NA	NA	0.013552	zfAd00	0.0181707	zfLD04	0.0233055	zfTR20	0.0171971	-0.0199223	0.0257889	0.0425532	0.00632511	0.00844511	0.00774117	0.0153846	0.00601375	0.00586667	0.0147059	0.0303797	0.03362	0.01294	0.0137987	18.1257	52.4804	49.9677	13.848	15.7286	2.76643	0	12.8311	13.7386	2.76915	1.31387	2.586	1.78909	5.38284
ENSDARG00000105088	tenm4	M8	RNAseq-specific	FALSE	tenm4	0.903435	0.122682	0.11431	0.0936365	NMDA_LD	4.60768e-27	2.16708e-26	6.86396e-30	2.3887e-29	NA	NA	0.0135614	zfAd00	0.0199889	zfAd00	0.0170755	zfAd00	0.0140944	-0.0349508	0.0349508	0.0121581	0.00885515	0.0134128	0.0305677	0	0.00343643	0.0170667	0.0123529	0.0115732	0.0140735	0.0113872	0.0133929	66.2478	56.4138	121.651	18.175	24.0775	11.5288	21.6581	17.5672	23.8169	8.24144	15.8669	55.3381	16.0532	13.4517
ENSDARG00000015134	camkk1b	M8	RNAseq-specific	FALSE	camkk1b	0.767825	0.0936266	0.0597807	0.0894067	NA	NA	NA	NA	NA	NA	NA	0.0204371	zfNMDA10	0.00960047	zfAd00	0.0273946	zfTR10	0.0180957	0.026121	0.0259586	0.00911854	0.00189753	0.0104322	0.000595474	0.0269231	0.0292096	0.0048	0.0152941	0.0520796	0.0234558	0.0289855	0.00649351	8.60547	12.0742	0.368592	0.298356	14.563	0.111673	0.0119574	0	21.6166	15.9933	2.1926	2.26248	6.69712	9.86301
ENSDARG00000042621	cryaba	M8	RNAseq-specific	FALSE	cryaba	-0.206876	0.17578	0.0388346	0.101318	NMDA	1.24515e-47	8.6943e-47	NA	NA	NA	NA	0.0702531	zfNMDA10	0.0103647	zfLD10	0.018196	zfTR10	0.0366219	0.102692	0.0089922	0.0151976	0.0227704	0.000496771	0.00436681	0.111538	0.111684	0.0549333	0.0641176	0.0542495	0.022674	0.00465839	0.000405844	1.85427	25.827	3.90667	0.53803	3.55388	0.628698	0	0	5.42435	11.0709	0	9.28305	0	0
ENSDARG00000097205	ulk2	M8	RNAseq-specific	FALSE	ulk2	0.212637	0.131302	0.0937199	0.106331	NMDA_TR	2.07735e-05	4.07994e-05	NA	NA	5.26961e-05	0.000110756	0.0409215	zfNMDA04	0.0314679	zfLD04	0.0292271	zfAd00	0.0330798	0.030208	0.0390227	0.0395137	0.0215054	0.030303	0.0269948	0.0692308	0.0386598	0.0224	0.0352941	0.0231465	0.0258014	0.0269151	0.03125	17.6656	24.3346	23.8278	5.4902	26.2576	10.8622	7.65929	32.1561	34.9392	11.5371	4.1769	7.0473	15.5772	9.29284
ENSDARG00000055632	smtnl	M8	RNAseq-specific	FALSE	smtnl	0.563302	0.0346366	0.0324299	0.0269017	NA	NA	NA	NA	NA	NA	NA	0.00425247	zfNMDA20	0.00548492	zfLD36	0.00359124	zfTR10	0.00423893	-0.0041452	0.00576858	0.00303951	0.00253004	0.00794834	0.00813815	0.00384615	0.00171821	0.0064	0.00352941	0.00614828	0.00234558	0.00207039	0.00162338	75.1436	47.9876	68.8992	17.5548	15.2385	9.80954	34.9989	18.6233	60.4779	14.1219	33.0281	19.8767	13.8366	18.956
ENSDARG00000025504	gucy2f	M8	RNAseq-specific	FALSE	gucy2f	0.369372	0.121865	0.0679351	0.0952431	NMDA	4.52752e-22	1.85536e-21	NA	NA	NA	NA	0.0357602	zfNMDA04	0.0196554	zfAd00	0.0258012	zfAd00	0.0241896	-0.0418351	0.0458093	0.0334347	0.00632511	0.00397417	0.00873362	0.0615385	0.0309278	0.0234667	0.0170588	0.0144665	0.0195465	0.0191511	0.0300325	4.6576	23.1017	2.73655	0.514255	29.8998	9.07234	1.90648	1.71552	12.9272	12.4029	5.32003	4.99223	14.362	10.8818
ENSDARG00000019660	rxfp2b	M8	RNAseq-specific	FALSE	rxfp2b	0.97487	0.0124404	0.0103883	0.00921218	NA	NA	NA	NA	NA	NA	NA	0.000373261	zfAd00	0.00074536	zfAd00	0.0011629	zfTR20	0.000590383	-0.0018663	0.0018663	0	0.00126502	0	0.000595474	0	0	0	0	0.00108499	0.00234558	0.000517598	0	18.2189	7.33805	18.3386	2.96337	2.61092	29.0944	4.55814	0.65414	1.25874	8.50253	0.0972993	0	1.12581	0.153909
ENSDARG00000070025	dchs1a	M8	RNAseq-specific	FALSE	dchs1a	0.173427	0.0156835	0.0161884	0.00899562	NA	NA	NA	NA	NA	NA	NA	0.0019534	zfNMDA04	0.00151604	zfAd00	0.00176864	zfAd00	0.0014404	-0.00373261	0.00373261	0	0.00126502	0.00198708	0.000595474	0.00384615	0	0.0016	0.000588235	0.00144665	0.000781861	0.00207039	0.000811688	0.839762	4.16674	3.74742	1.92429	1.03204	0.314362	0.457712	1.06192	0.0238948	0	0.313831	0	0.738416	0.455555
ENSDARG00000089986	tp53inp2	M8	RNAseq-specific	FALSE	tp53inp2	-0.276462	0.0162109	0.0242226	0.0235219	NA	NA	NA	NA	NA	NA	NA	0.00433352	zfNMDA04	0.00347226	zfAd00	0.00372981	zfTR20	0.00381031	0.00362037	0.00407194	0.00303951	0.00379507	0.0034774	0.00297737	0.00769231	0.00429553	0.00266667	0.00294118	0.00289331	0.00625489	0.00258799	0.00284091	25.0628	18.2534	10.3961	2.4056	17.1537	14.0812	3.61289	2.32721	11.2316	3.37953	0.55163	1.185	9.55394	9.04504
ENSDARG00000098308	lgr6	M8	RNAseq-specific	FALSE	lgr6	0.219315	0.00932837	0.00336189	0.0117728	NA	NA	NA	NA	NA	NA	NA	0.00141913	zfNMDA20	0.000308717	zfAd00	0.00139745	zfTR20	0.00107153	0.00395168	0.00084832	0	0	0.000496771	0.000198491	0	0.000859107	0.0048	0.000588235	0.00216998	0.00234558	0	0.00162338	1.06383	8.44095	9.30588	0.123908	0.355193	0	0.53066	0.0157401	1.98228	0.116318	1.82915	0	0.70094	0.686171
ENSDARG00000077762	SLC2A4RG	M8	RNAseq-specific	FALSE	SLC2A4RG	0.787445	0.0526438	0.0413464	0.0360319	NA	NA	NA	NA	NA	NA	NA	0.00634725	zfAd00	0.00500331	zfAd00	0.00670115	zfTR20	0.00550735	-0.0080665	0.00933152	0.00607903	0.00126502	0.00397417	0.00436681	0.00384615	0.00515464	0.00693333	0.00647059	0.00433996	0.00938233	0.00517598	0.00527597	25.7587	109.712	44.7786	7.90436	13.1298	6.76993	3.73459	3.2272	9.28603	1.36611e-07	8.62708	1.70382	5.23457	5.34337
ENSDARG00000037706	gss	M8	RNAseq-specific	FALSE	gss	0.582798	0.068928	0.0634009	0.0379314	NA	NA	NA	NA	NA	NA	NA	0.0060679	zfAd00	0.017281	zfLD04	0.00791778	zfTR10	0.0103551	0.0316947	0.0108585	0.0425532	0.0107527	0.00894188	0.0132989	0	0.00773196	0.00586667	0.00588235	0.0141049	0.00469116	0.00465839	0.00527597	34.2717	72.1206	57.533	16.4665	46.3499	10.2515	41.696	27.0852	33.0549	12.3643	8.35886	15.023	13.8188	11.4014
ENSDARG00000030547	rnd1a	M8	RNAseq-specific	FALSE	rnd1a	0.0976904	0.267559	0.164046	0.187318	LD_TR	NA	NA	2.37044e-43	1.03287e-42	0.000442715	0.000842525	0.0955569	zfNMDA04	0.0814729	zfLD04	0.0732842	zfTR20	0.0852334	0.143617	0.0717679	0.151976	0.0733713	0.0794834	0.0307662	0.215385	0.097079	0.0512	0.0423529	0.0676311	0.0836591	0.0662526	0.0771104	42.9702	60.6647	12.4205	2.00735	44.3411	26.6135	10.2543	3.64345	43.9244	18.4108	9.16363	11.9206	24.1229	21.7413
ENSDARG00000062329	b4galt3	M8	RNAseq-specific	FALSE	b4galt3	0.427117	0.026778	0.0325676	0.0242053	NA	NA	NA	NA	NA	NA	NA	0.00246295	zfAd00	0.0051389	zfLD04	0.00505301	zfTR10	0.00405809	-0.00525959	0.00525959	0.00911854	0.00506009	0.0034774	0.00277888	0	0.000859107	0.00266667	0.00352941	0.0079566	0.00547303	0.00414079	0.00243506	33.5637	127.172	39.9232	9.08741	54.3839	30.6483	33.0911	42.3565	60.1987	19.579	18.4311	13.2309	11.2954	10.6137
ENSDARG00000078853	arhgef19	M8	RNAseq-specific	FALSE	arhgef19	0.748206	0.0820633	0.0648993	0.0636827	NA	NA	NA	NA	NA	NA	NA	0.00690224	zfAd00	0.00868375	zfAd00	0.0113422	zfAd00	0.00756406	-0.0181541	0.0181541	0.00911854	0.00442758	0.00695479	0.0047638	0	0.000859107	0.00373333	0.0117647	0.00940325	0.0156372	0.00621118	0.00730519	9.64976	30.1361	12.547	1.00704	1.71118	2.07864	5.19419	5.53438	2.71724	0	5.72025	1.21202	0.957766	2.87362
ENSDARG00000076564	hspg2	M8	RNAseq-specific	FALSE	hspg2	0.497425	0.134602	0.107002	0.0751114	NMDA_LD	1.0377e-31	5.43816e-31	2.34096e-56	1.21514e-55	NA	NA	0.0136353	zfAd00	0.0121502	zfAd00	0.0157786	zfAd00	0.0104003	-0.0363081	0.0363081	0.00303951	0.00442758	0.00447094	0.012505	0	0.00515464	0.00906667	0.0176471	0.00831826	0.0125098	0.0124224	0.00933442	46.2186	25.5622	80.3408	11.5326	11.338	4.16917	9.12292	9.64653	20.432	1.93437	5.90267	4.72539	3.51005	5.00089
ENSDARG00000076011	si:ch211-149b19.3	M8	RNAseq-specific	FALSE	si:ch211-149b19.3	-0.243634	0.00581101	0.00913081	0.00416863	NA	NA	NA	NA	NA	NA	NA	0.000493065	zfAd00	0.000501659	zfLD20	0.000605284	zfTR10	0.000458775	-0.00101798	0.00101798	0	0	0.00149031	0	0	0.000859107	0	0.000588235	0.00108499	0	0.000517598	0.000405844	3.66496	25.3356	8.14067	0.918935	1.99627	0	1.40286	0.0697755	8.85573	0	0.89725	0.576825	1.00815	0.0705315
ENSDARG00000087762	rab27b	M8	RNAseq-specific	FALSE	rab27b	0.768194	0.0869316	0.0752616	0.0451426	NA	NA	NA	NA	NA	NA	NA	0.013148	zfAd00	0.0144808	zfLD04	0.00929562	zfAd00	0.0110173	-0.0160079	0.020699	0.0212766	0.00759013	0.010929	0.0119095	0.00769231	0.0111684	0.00853333	0.0176471	0.00687161	0.00469116	0.00569358	0.00852273	28.4176	201.275	49.9092	10.341	14.9075	17.231	46.8879	5.34063	36.866	9.60607	38.0941	38.5509	13.5206	12.5722
ENSDARG00000068214	ccni	M8	RNAseq-specific	FALSE	ccni	0.705444	0.499957	0.434002	0.283995	NMDA_LD	2.34342e-10	6.25683e-10	2.0377e-56	1.05825e-55	NA	NA	0.232304	zfNMDA04	0.249922	zfLD04	0.227479	zfAd00	0.234071	0.0602705	0.252799	0.31307	0.208729	0.201689	0.273323	0.284615	0.193299	0.197867	0.232941	0.220976	0.241595	0.206522	0.215503	241.868	468.918	308.096	96.0015	342.844	238.593	335.514	279.572	427.417	187.666	101.061	178.968	131.154	146.005
ENSDARG00000004177	fam169ab	M8	RNAseq-specific	FALSE	fam169ab	0.718542	0.135878	0.107019	0.0777746	NMDA_LD	3.66958e-27	1.72994e-26	1.73403e-36	6.73488e-36	NA	NA	0.0132888	zfAd00	0.0157373	zfAd00	0.0223928	zfTR20	0.0155741	-0.0235208	0.0273159	0.0151976	0.00379507	0.0218579	0.01052	0.0115385	0.00429553	0.008	0.0152941	0.0141049	0.0273651	0.0232919	0.0198864	73.3681	87.5747	56.8552	12.7223	83.2509	10.4924	30.1788	18.0468	81.3902	19.944	35.0697	37.8531	23.9068	25.9937
ENSDARG00000057032	ppm1nb	M8	RNAseq-specific	FALSE	ppm1nb	0.612466	0.0667172	0.0459771	0.0649077	NA	NA	NA	NA	NA	NA	NA	0.0157523	zfNMDA04	0.00963253	zfAd00	0.0152006	zfAd00	0.0124514	-0.0165595	0.0205294	0.00911854	0.00759013	0.00695479	0.00396983	0.0269231	0.00945017	0.0048	0.0170588	0.0155515	0.0179828	0.0113872	0.0105519	50.0145	28.7595	9.194	1.46117	22.4412	0.729559	8.31271	1.44951	19.5749	12.5553	5.8759	8.89213	30.3888	27.6026
ENSDARG00000044541	ppp1r14ba	M8	RNAseq-specific	FALSE	ppp1r14ba	0.741967	0.0986742	0.0864314	0.0583102	NA	NA	NA	NA	NA	NA	NA	0.0153906	zfAd00	0.0103647	zfAd00	0.0137034	zfAd00	0.00995597	-0.031449	0.0339328	0.00303951	0.00442758	0.00248385	0.00793966	0.0192308	0.00343643	0.008	0.0123529	0.0115732	0.00860047	0.010352	0.00405844	31.4823	95.1534	12.4004	0.406258	10.6688	0	17.1968	1.38643	14.2448	0	7.89553	10.4481	11.243	18.2661
ENSDARG00000060775	arl10	M8	RNAseq-specific	FALSE	arl10	0.385841	0.0853028	0.0838827	0.0699989	NA	NA	NA	NA	NA	NA	NA	0.0110112	zfAd00	0.0162489	zfAd00	0.0155101	zfAd00	0.0130307	-0.0175201	0.022226	0.0182371	0.0113852	0.0178838	0.0115125	0.0153846	0.00687285	0.00586667	0.00470588	0.00723327	0.0187647	0.015528	0.0137987	50.8894	58.5126	63.9066	5.04527	19.7945	8.63885	5.8757	22.0339	8.3215	7.29695	5.50435	11.3645	12.7485	7.5296
ENSDARG00000003022	limk1b	M8	RNAseq-specific	FALSE	limk1b	0.738234	0.00479977	0.00431285	0.00379021	NA	NA	NA	NA	NA	NA	NA	0.000349065	zfNMDA20	0.00155003	zfLD04	0.000433898	zfTR10	0.000792896	0.00540037	0.000678656	0.00607903	0	0	0.000992457	0	0	0.00106667	0	0.00108499	0	0	0.000405844	10.1168	19.7344	15.7013	2.61251	6.06981	0	0	6.12713	6.5164	0	0.0343941	0.21749	0.8	1.26888
ENSDARG00000094181	shroom1	M8	RNAseq-specific	FALSE	shroom1	0.72486	0.011368	0.0110427	0.00780211	NA	NA	NA	NA	NA	NA	NA	0.00101666	zfAd00	0.000705039	zfAd00	0.000745384	zfAd00	0.000635653	-0.00203597	0.00203597	0	0	0.000496771	0.000992457	0	0.000859107	0.0016	0.000588235	0.000361664	0	0.000517598	0.000811688	11.3641	34.6516	34.1274	9.89597	12.29	7.13008	13.9179	11.0505	13.488	9.96185	3.2723	1.25996	2.45903	3.11473
ENSDARG00000094577	cdc42se2	M8	RNAseq-specific	FALSE	cdc42se2	0.419001	0.0289151	0.0347322	0.0231791	NA	NA	NA	NA	NA	NA	NA	0.00470406	zfNMDA36	0.00430444	zfAd00	0.00441983	zfTR10	0.00409455	-0.00609712	0.00695623	0.00607903	0.00253004	0.00198708	0.00396983	0.00384615	0.000859107	0.0048	0.00705882	0.0079566	0.00234558	0.00362319	0.00121753	58.5335	77.8983	39.5842	9.64327	42.7861	8.01119	13.7717	16.8609	43.7107	13.1937	20.1566	2.05165	20.5318	22.7108
ENSDARG00000063309	tjp2a	M8	RNAseq-specific	FALSE	tjp2a	0.592472	0.178143	0.0999721	0.124623	NA	NA	NA	NA	NA	NA	NA	0.0415494	zfNMDA04	0.0337879	zfLD04	0.0392081	zfTR36	0.0380263	-0.0250995	0.0391924	0.0455927	0.0417457	0.0283159	0.0140929	0.0538462	0.0438144	0.0256	0.0452941	0.045208	0.0375293	0.0481366	0.025974	19.5323	26.5477	3.08355	3.82497	27.6848	9.07007	3.9037	5.88086	19.2636	23.2962	4.66369	8.35659	16.333	14.3098
ENSDARG00000046053	slc27a6	M8	RNAseq-specific	FALSE	slc27a6	0.92477	0.11203	0.115571	0.0639966	NMDA_LD	9.12489e-35	5.09435e-34	2.05672e-40	8.55607e-40	NA	NA	0.0107247	zfAd00	0.0164245	zfAd00	0.0140232	zfAd00	0.0111894	-0.0270002	0.0302002	0.0243161	0.0120177	0.00645802	0.00913061	0.00769231	0.00429553	0.0032	0.00823529	0.00904159	0.00938233	0.00931677	0.0121753	64.3752	89.3999	98.6568	12.2006	77.5116	70.7668	33.5281	17.9679	72.919	18.7198	2.06849	13.3417	3.68836	7.32984
ENSDARG00000030803	zgc:110006	M8	RNAseq-specific	FALSE	zgc:110006	0.553	0.0787281	0.0769331	0.0793689	NA	NA	NA	NA	NA	NA	NA	0.0129997	zfAd00	0.0149648	zfAd00	0.0235698	zfTR36	0.0164537	-0.0158076	0.0218867	0.00607903	0.0101202	0.0158967	0.0208416	0.00769231	0.0111684	0.0101333	0.0141176	0.0256781	0.0172009	0.0315735	0.0215097	21.2152	54.7831	27.5395	11.9326	23.2925	6.78886	2.70062	11.6	17.3251	0.393687	3.1291	5.73917	4.05358	5.13352
ENSDARG00000019498	cry5	M8	RNAseq-specific	FALSE	cry5	-0.0168239	0.0139492	0.0720509	0.0154129	NA	NA	NA	NA	NA	NA	NA	0.00139639	zfNMDA10	0.0358076	zfLD04	0.00224306	zfTR20	0.0149631	0.0837491	0.00135731	0.0851064	0.030993	0.0447094	0.0168718	0	0.00343643	0.0016	0.000588235	0.00180832	0.00469116	0.000517598	0.00284091	0.494556	18.4452	0.620355	2.1403	20.1427	9.58719	10.5674	13.2974	1.58543	0.323466	1.47648	0	0.188022	1.55303
ENSDARG00000036028	arrdc3b	M8	RNAseq-specific	FALSE	arrdc3b	0.38164	0.337947	0.258592	0.41916	LD	NA	NA	1.2207e-51	5.96958e-51	NA	NA	0.159161	zfNMDA20	0.197443	zfLD04	0.21119	zfTR20	0.205827	0.404714	0.0816084	0.486322	0.228336	0.0879285	0.103017	0.207692	0.155498	0.224533	0.126471	0.264376	0.430023	0.153727	0.126218	92.2684	19.3803	79.9033	13.0479	57.9841	19.5661	17.9903	13.3479	155.711	22.4975	20.2596	20.0251	43.4612	28.5891
ENSDARG00000076373	vopp1	M8	RNAseq-specific	FALSE	vopp1	0.699045	0.0173895	0.0115467	0.0178397	NA	NA	NA	NA	NA	NA	NA	0.00216027	zfAd00	0.00174728	zfAd00	0.00257767	zfAd00	0.00186787	-0.00407194	0.00407194	0.00303951	0.000632511	0	0.000992457	0	0	0.0032	0.00352941	0.00216998	0	0.00258799	0.00405844	23.2078	49.8801	18.9901	2.45653	13.7327	4.06286	18.9885	20.4334	9.48575	4.15609	0.958309	2.36939	4.4	5.00072
ENSDARG00000052131	gli3	M8	RNAseq-specific	FALSE	gli3	0.533606	0.0570862	0.0590902	0.0333926	NA	NA	NA	NA	NA	NA	NA	0.00920635	zfNMDA20	0.00662894	zfLD36	0.00691837	zfAd00	0.00700256	-0.0105084	0.0113675	0.00303951	0.00126502	0.00496771	0.012505	0.0115385	0.000859107	0.0122667	0.01	0.00650995	0.00312744	0.00465839	0.00892857	3.18556	5.45528	3.24474	2.53562	2.24934	0.448201	0.214867	1.281	1.48287	0	0.120234	1.33127	0.816638	1.03626
ENSDARG00000010075	CR792422.1	M8	RNAseq-specific	FALSE	CR792422.1	0.718663	0.0256399	0.0344698	0.0286472	NA	NA	NA	NA	NA	NA	NA	0.00537605	zfAd00	0.00335619	zfAd00	0.00487054	zfAd00	0.00390063	-0.00865287	0.00865287	0	0.00316256	0.00298063	0.00198491	0.00384615	0.00257732	0.00533333	0.00647059	0.00433996	0.00703675	0.00310559	0.00121753	75.009	80.4568	112.451	12.4426	14.9607	2.76922	28.9556	15.0776	27.8223	19.5941	17.0016	15.0118	19.627	11.3342
ENSDARG00000101172	tmem200c	M8	RNAseq-specific	FALSE	tmem200c	-0.338179	0.0129763	0.0128361	0.00792216	NA	NA	NA	NA	NA	NA	NA	0.00123757	zfNMDA20	0.00106852	zfLD20	0.00179463	zfTR10	0.00129008	0.00283532	0.0018663	0	0	0.00248385	0.000992457	0	0	0.00373333	0.000588235	0.00470163	0.000781861	0	0.00162338	21.6178	18.7013	19.7677	1.35025	4.50128	0.07471	2.41848	2.04537	1.58752	0	0	3.50433	9.05269	5.25631
ENSDARG00000071549	ecm2	M8	RNAseq-specific	FALSE	ecm2	0.903652	0.0183991	0.013531	0.0156881	NA	NA	NA	NA	NA	NA	NA	0.00117172	zfAd00	0.000921951	zfAd00	0.00203968	zfAd00	0.000911095	-0.00441127	0.00441127	0	0	0	0.000198491	0	0.000859107	0	0.000588235	0.000723327	0.000781861	0.0010352	0.00324675	0.796042	3.75425	2.44568	0.635726	1.35865	0	0	0	0.341533	0	0	0	0	0.0453525
ENSDARG00000020054	aox6	M8	RNAseq-specific	FALSE	aox6	0.35068	0.0635983	0.0512108	0.028222	NA	NA	NA	NA	NA	NA	NA	0.00630929	zfAd00	0.00788906	zfLD36	0.0052615	zfAd00	0.00565741	-0.0110174	0.0118765	0.00607903	0.00253004	0.0034774	0.0154823	0.00384615	0.000859107	0.0032	0.0117647	0.00216998	0.00469116	0.00310559	0.00446429	9.05102	25.0596	6.06993	1.80612	6.46231	2.62533	0.844913	16.9815	12.602	2.79275	1.19878	9.68934	2.01236	2.39463
ENSDARG00000098438	slc6a6b	M8	RNAseq-specific	FALSE	slc6a6b	0.684944	0.0486938	0.0416205	0.0301944	NA	NA	NA	NA	NA	NA	NA	0.00701478	zfAd00	0.00762517	zfAd00	0.00879681	zfAd00	0.00648223	-0.0134179	0.0164574	0.00303951	0.00442758	0.00844511	0.00575625	0.00384615	0.00515464	0.00373333	0.00588235	0.0079566	0.00860047	0.00569358	0.00527597	426.225	382.368	859.337	103.079	187.905	116.687	176.471	107.38	323.788	59.6214	116.182	81.4487	139.924	111.4
ENSDARG00000060668	tm4sf18	M8	RNAseq-specific	FALSE	tm4sf18	-0.149456	0.0375966	0.0256175	0.0535036	NA	NA	NA	NA	NA	NA	NA	0.00640131	zfNMDA04	0.0173597	zfLD04	0.0165579	zfTR20	0.0145415	0.0636312	0.00627757	0.0699088	0.00316256	0.00546448	0.00198491	0.0115385	0.00687285	0.0032	0.00411765	0.0115732	0.0375293	0.0160455	0.0113636	20.266	31.7671	87.862	18.1331	138.614	0.598538	2.59468	0.489407	68.2752	25.4724	24.0939	4.39558	0.86285	6.04247
ENSDARG00000059348	rxfp3.3b	M8	RNAseq-specific	FALSE	rxfp3.3b	0.850711	0.0131152	0.00951528	0.00700491	NA	NA	NA	NA	NA	NA	NA	0.000456975	zfAd00	0.000339328	zfAd00	0.0004957	zfAd00	0.000235903	-0.00169664	0.00169664	0	0	0	0	0	0	0	0.000588235	0	0.000781861	0	0	78.304	48.719	67.306	0.477158	18.3674	2.22091	11.6734	1.4083	74.1778	0	0.303108	0	0.0701565	1.43922
ENSDARG00000098360	cyp19a1b	M8	RNAseq-specific	FALSE	cyp19a1b	0.966654	0.0621872	0.0496907	0.0287624	NA	NA	NA	NA	NA	NA	NA	0.00469737	zfAd00	0.00384955	zfAd00	0.00437826	zfAd00	0.00298746	-0.012262	0.0128945	0.00303951	0.000632511	0.00149031	0.00119095	0.00384615	0.00343643	0.00213333	0.00117647	0.00361664	0.00312744	0.0010352	0.00121753	33.8959	50.5728	10.2092	0.979316	58.8629	4.68677	8.64308	0.434235	43.8594	7.54866	4.84095	0.943299	0.753838	1.21915
ENSDARG00000053204	snx22	M8	RNAseq-specific	FALSE	snx22	0.926264	0.113368	0.101741	0.0780451	NMDA_LD	1.94377e-42	1.24428e-41	2.32533e-50	1.11376e-49	NA	NA	0.0144586	zfAd00	0.0165689	zfAd00	0.0183647	zfAd00	0.0130457	-0.0369652	0.0386834	0.0121581	0.0107527	0.010929	0.0103216	0.0115385	0.00171821	0.008	0.0123529	0.0162749	0.0148554	0.00983437	0.0121753	26.6628	74.5995	75.916	5.00929	23.376	8.85785	0	5.26575	22.5517	0	6.95522	0	1.83692	4.9912
ENSDARG00000014085	LOC108179059	M8	RNAseq-specific	FALSE	LOC108179059	0.434618	0.465506	0.369421	0.386773	TR	NA	NA	NA	NA	0.000209947	0.000414795	0.194161	zfNMDA36	0.254546	zfLD36	0.179429	zfTR20	0.21387	0.245382	0.180183	0.167173	0.247944	0.251863	0.425566	0.103846	0.139175	0.2576	0.29	0.170344	0.195465	0.173395	0.17776	20.3024	117.859	24.6733	28.7006	17.5944	27.0093	33.4706	34.7394	14.3151	12.2418	27.1999	45.8728	19.0761	19.2412
ENSDARG00000042126	elmo3	M8	RNAseq-specific	FALSE	elmo3	0.841859	0.0414132	0.0392798	0.0297284	NA	NA	NA	NA	NA	NA	NA	0.00218447	zfAd00	0.00272194	zfAd00	0.00290519	zfTR20	0.0021953	-0.00525959	0.00525959	0	0.00189753	0.00149031	0.00496229	0	0	0.00213333	0.00352941	0.00216998	0.00547303	0	0.00162338	9.05448	56.9865	24.1276	12.9698	17.8581	8.61321	28.2567	11.6689	14.6504	2.31263	5.99505	15.1202	6.17741	7.12193
ENSDARG00000104818	si:ch211-93f2.1	M8	RNAseq-specific	FALSE	si:ch211-93f2.1	0.856213	0.125044	0.110246	0.099958	NMDA_LD	1.56892e-35	8.91345e-35	1.02857e-63	5.88117e-63	NA	NA	0.0128113	zfAd00	0.0136611	zfAd00	0.0308162	zfTR20	0.0168398	-0.0337631	0.0337631	0.0182371	0.00379507	0.00496771	0.00754268	0	0.0103093	0.00586667	0.0141176	0.0311031	0.0445661	0.0207039	0.0239448	29.4381	44.786	39.092	4.117	14.5434	6.27245	3.41653	3.97453	38.972	2.02827	0	5.18285	0.6491	1.67348
ENSDARG00000080337	AC024175.4	M8	RNAseq-specific	FALSE	AC024175.4	0.779851	1.68186	1.45988	1.0264	LD_TR	NA	NA	2.02034e-108	1.68899e-107	0.000177791	0.000354959	0.999661	zfNMDA04	0.999383	zfLD04	0.999661	zfTR10	0.999763	0.00169664	0.998303	1	1	1	0.998611	1	1	1	1	1	1	1	1	26748.2	244430	16063	14700	45343.2	52692	84140.1	67901.1	57372.8	45293.1	60276.6	45639.4	21843.1	23404.7
ENSDARG00000063922	ND6	M8	RNAseq-specific	FALSE	ND6	0.736984	0.107218	0.0650048	0.112883	NA	NA	NA	NA	NA	NA	NA	0.0215917	zfNMDA10	0.0205012	zfLD36	0.0180683	zfAd00	0.0194063	-0.0126887	0.024262	0.0151976	0.0120177	0.0149031	0.0361254	0.0153846	0.0300687	0.0170667	0.0211765	0.0115732	0.022674	0.0139752	0.0178571	4230.09	18352.5	2047.89	3587.21	4735.38	8471.14	12748.1	9353.92	7808.1	6103.47	10260.1	10547.2	5128.24	5099.47
ENSDARG00000103042	ddah1	M8	RNAseq-specific	FALSE	ddah1	0.791747	0.112125	0.113148	0.0773328	NMDA_LD	1.76378e-26	8.14972e-26	3.97341e-25	1.24021e-24	NA	NA	0.00924771	zfAd00	0.0186263	zfAd00	0.0160829	zfAd00	0.0124169	-0.0291822	0.0291822	0.0121581	0.00948767	0.0228515	0.0194522	0	0.00429553	0.00746667	0.00529412	0.0209765	0.0117279	0.00310559	0.0154221	65.6067	100.285	76.2042	22.9969	38.4171	37.8228	15.3857	48.8154	73.6149	46.9637	4.21148	8.1904	13.0695	28.3518
ENSDARG00000099389	cdo1	M8	RNAseq-specific	FALSE	cdo1	0.891743	0.140419	0.117766	0.081567	NMDA_LD	1.16202e-30	5.96461e-30	1.84623e-46	8.43037e-46	NA	NA	0.00922352	zfAd00	0.0105314	zfAd00	0.0115844	zfAd00	0.00667657	-0.0349508	0.0349508	0.00911854	0.00253004	0.0034774	0.00258039	0.00769231	0	0.000533333	0.00294118	0.00687161	0.00860047	0.00465839	0.00284091	529.445	694.884	559.004	32.1026	316.837	50.1249	162.417	165.825	554.527	13.6858	71.5289	116.276	15.8835	53.1945
ENSDARG00000022466	clcn5b	M8	RNAseq-specific	FALSE	clcn5b	0.292402	0.0318413	0.0304441	0.0277734	NA	NA	NA	NA	NA	NA	NA	0.0158779	zfNMDA04	0.00885318	zfLD04	0.00503942	zfTR20	0.0110326	0.0511315	0.00271463	0.0151976	0.0126502	0.00695479	0.00674871	0.0538462	0.00429553	0.00853333	0.01	0.00614828	0.0101642	0.00414079	0.00202922	1.90407	0	1.69823	1.73031	11.3445	1.32537	0.0169723	1.6729	16.3669	0.391089	1.08055	0.00426103	0.754704	1.13429
ENSDARG00000076411	cavin1a	M8	RNAseq-specific	FALSE	cavin1a	-0.443961	0.00582073	0.00263198	0.00227865	NA	NA	NA	NA	NA	NA	NA	0.00112316	zfNMDA04	0.00207609	zfLD04	0.000366157	zfTR20	0.00134521	0.00894888	0.000169664	0.00911854	0	0.000496771	0.000595474	0.00384615	0	0.0016	0	0.000361664	0.000781861	0.000517598	0	2.27627	0	12.5434	1.16692	12.6698	0	0.257172	0.0208961	19.195	2.00265	0	0	0.0624255	0.196672
ENSDARG00000042552	cacna1sb	M8	RNAseq-specific	FALSE	cacna1sb	0.658041	0.000648273	0	0.00151044	NA	NA	NA	NA	NA	NA	NA	0.000258247	zfNMDA36	3.39328e-05	zfAd00	0.000271474	zfTR20	0.000190688	0.000612197	0.000169664	0	0	0	0	0	0	0.000533333	0.000588235	0	0.000781861	0	0.000405844	0.268246	0	0.517879	0.01556	0.00401808	0	0	0	6.5316	0	0	0	0.0497228	0.210314
ENSDARG00000061081	arpp21	M8	RNAseq-specific	FALSE	arpp21	0.202472	0.0831323	0.0965236	0.0743292	NA	NA	NA	NA	NA	NA	NA	0.0248626	zfNMDA04	0.0306216	zfLD04	0.0245787	zfTR10	0.0284704	0.0396111	0.0151001	0.0547112	0.0253004	0.0337804	0.024216	0.0538462	0.0180412	0.0202667	0.0170588	0.0368897	0.0351837	0.0207039	0.0150162	3.9908	2.27157	4.28255	4.39557	5.41598	2.95284	1.04185	1.519	37.4526	5.34025	2.63397	2.82981	2.2913	2.79291
ENSDARG00000063031	rad54l2	M8	RNAseq-specific	FALSE	rad54l2	0.555334	0.113922	0.128294	0.0951795	LD	NA	NA	9.37378e-08	1.69674e-07	NA	NA	0.0419346	zfNMDA04	0.0650801	zfLD04	0.0286641	zfTR20	0.0467288	0.0982788	0.0354598	0.133739	0.0531309	0.0496771	0.0533942	0.0730769	0.0335052	0.0458667	0.0217647	0.0184448	0.0430023	0.0175983	0.0288149	33.6127	11.4373	68.9938	24.9953	85.0399	26.0973	14.1389	12.8557	49.7131	21.4322	15.6475	7.95617	15.2107	10.1435
ENSDARG00000018524	midn	M8	RNAseq-specific	FALSE	midn	0.495856	0.478405	0.253514	0.338638	NMDA_TR	9.68548e-29	4.74266e-28	NA	NA	4.69096e-14	1.71565e-13	0.219831	zfNMDA04	0.149511	zfLD36	0.107376	zfTR20	0.168579	0.246278	0.0960299	0.12766	0.16382	0.162941	0.197102	0.342308	0.234536	0.2304	0.195882	0.0965642	0.130571	0.0988613	0.114854	235.76	35.7773	96.067	71.4837	77.9173	27.615	19.21	31.7272	517.976	53.4796	44.3343	34.6873	72.1794	80.2609
ENSDARG00000012019	glra1	M8	RNAseq-specific	FALSE	glra1	0.403606	0.0867581	0.0724938	0.0880361	NA	NA	NA	NA	NA	NA	NA	0.030046	zfNMDA04	0.0184618	zfAd00	0.0260508	zfTR10	0.024761	0.0207042	0.0254496	0.0151976	0.0158128	0.0193741	0.0164748	0.0461538	0.0206186	0.0250667	0.0329412	0.0311031	0.0289289	0.0269151	0.0178571	11.3092	3.85371	8.58176	1.62056	12.1728	2.47459	17.6626	1.38366	12.81	0.46207	2.27718	1.34549	5.40378	7.21349
ENSDARG00000015876	npas1	M8	RNAseq-specific	FALSE	npas1	0.199478	0.0337922	0.0216227	0.0166533	NA	NA	NA	NA	NA	NA	NA	0.00281086	zfNMDA36	0.00250831	zfLD20	0.00247736	zfTR20	0.00239831	-0.00390227	0.00390227	0	0	0.00447094	0.00416832	0.00384615	0	0.0016	0.00470588	0.00216998	0.00469116	0	0.00162338	1.56254	3.11054	3.45762	0.90184	1.18146	0.027845	0.858876	0.439145	0.89109	0	1.00233	1.57947	0.117411	0.487828
ENSDARG00000100869	adcy9	M8	RNAseq-specific	FALSE	adcy9	0.922616	0	0.00218639	0	NA	NA	NA	NA	NA	NA	NA	0.000205754	zfNMDA10	0.000286937	zfLD10	0.000115102	zfTR72	0.000207664	0.00109536	0.000169664	0	0.00126502	0	0	0	0.000859107	0	0	0	0	0	0.000405844	7.41717	7.89685	29.0374	4.92328	10.6797	9.38721	1.48418	3.371	7.87721	11.5266	6.39337	2.01143	4.11019	3.98445
ENSDARG00000077364	mapk9	M8	RNAseq-specific	FALSE	mapk9	0.795709	0.0182421	0.014859	0.0169785	NA	NA	NA	NA	NA	NA	NA	0.00224072	zfNMDA36	0.00282027	zfLD36	0.00143368	zfAd00	0.00213252	-0.0023753	0.0023753	0.00303951	0.00253004	0.00298063	0.00317586	0	0.00257732	0.00213333	0.00411765	0.000723327	0.000781861	0.00207039	0.00121753	18.0724	37.3441	32.9355	20.1524	28.2072	14.6514	32.8663	37.3939	28.4887	10.9744	46.2012	15.9524	24.2904	21.6526
ENSDARG00000059411	impa2	M8	RNAseq-specific	FALSE	impa2	0.433858	0.0716569	0.0602103	0.0770268	NA	NA	NA	NA	NA	NA	NA	0.019697	zfNMDA20	0.0258951	zfLD36	0.0234881	zfTR20	0.0229411	-0.0120448	0.0235833	0.0273556	0.0221379	0.0248385	0.0315601	0.0115385	0.0189003	0.0309333	0.0135294	0.0260398	0.0320563	0.0227743	0.012987	19.6315	45.0607	13.6811	14.0194	39.4158	13.2268	18.5996	25.2462	44.1208	14.7928	27.0818	12.0709	25.368	23.6311
ENSDARG00000091555	ostf1	M8	RNAseq-specific	FALSE	ostf1	0.490171	0.125139	0.095639	0.0676482	NA	NA	NA	NA	NA	NA	NA	0.0344638	zfNMDA20	0.0255188	zfLD36	0.0224599	zfTR20	0.0285503	0.0498706	0.0205294	0.00911854	0.029728	0.0332837	0.0349345	0.0192308	0.0180412	0.0704	0.0441176	0.0242315	0.0258014	0.0222567	0.0194805	19.3163	52.5445	34.1461	35.4501	28.8211	9.38412	52.2206	37.951	31.8402	17.5684	34.3309	40.0851	28.4447	20.0323
ENSDARG00000101244	gli1	M8	RNAseq-specific	FALSE	gli1	0.681383	0.0277793	0.0273489	0.0175088	NA	NA	NA	NA	NA	NA	NA	0.00321733	zfAd00	0.00420119	zfLD20	0.00359168	zfAd00	0.00332112	-0.00521491	0.00593824	0.00303951	0.00189753	0.00695479	0.00317586	0.00384615	0.000859107	0.00426667	0.00117647	0.000723327	0.0039093	0.00414079	0.00324675	2.35094	2.53643	7.1467	1.4553	0.400162	0.283622	2.05636	0.508615	0	1.36551	1.18312	1.22738	0.657072	0.346876
ENSDARG00000076787	angpt4	M8	RNAseq-specific	FALSE	angpt4	0.234262	0.0352382	0.0313377	0.0391638	NA	NA	NA	NA	NA	NA	NA	0.00496606	zfNMDA04	0.00444802	zfAd00	0.00513471	zfAd00	0.00460381	-0.00545369	0.00644723	0.00607903	0.00316256	0.000993542	0.00555776	0.00769231	0.00171821	0.00426667	0.00470588	0.00470163	0.00625489	0.00258799	0.00568182	45.9991	45.3367	75.4367	30.3331	31.3934	5.67079	28.4135	19.7107	30.1666	13.288	22.1325	12.9078	12.4131	20.2281
ENSDARG00000077882	wisp2	M8	RNAseq-specific	FALSE	wisp2	0.809976	0.0922222	0.0934193	0.0713089	NA	NA	NA	NA	NA	NA	NA	0.0116756	zfAd00	0.016508	zfAd00	0.0138471	zfAd00	0.0119371	-0.0259328	0.0274856	0.0243161	0.0145478	0.0124193	0.00377134	0.0153846	0.00515464	0.008	0.00235294	0.0169982	0.0195465	0.0015528	0.0036526	7.78208	1.3263	8.56504	1.0913	4.70464	2.61837	0.538099	0.392671	36.6152	0	0.0356373	0	0.41304	0.242214
ENSDARG00000055026	ptch2	M8	RNAseq-specific	FALSE	ptch2	0.458468	0.00785288	0.0114558	0.00411204	NA	NA	NA	NA	NA	NA	NA	0.000558774	zfAd00	0.000858284	zfAd00	0.000730457	zfAd00	0.000486639	-0.00220563	0.00220563	0	0	0.00149031	0.000595474	0	0	0	0.000588235	0.00144665	0	0	0	49.4231	19.1494	46.2603	3.80395	7.99517	11.0636	32.6073	5.2765	7.93327	3.5664	12.3571	6.51338	6.16887	6.64858
ENSDARG00000101385	f8	M8	RNAseq-specific	FALSE	f8	0.75674	0.0447524	0.0383055	0.0229545	NA	NA	NA	NA	NA	NA	NA	0.00355144	zfAd00	0.0039649	zfAd00	0.00408588	zfAd00	0.00307897	-0.0089922	0.0089922	0.00303951	0.00253004	0.00248385	0.00277888	0	0.000859107	0.0032	0.00470588	0.00216998	0.00469116	0.000517598	0.00405844	27.3045	21.2523	46.9766	4.75566	24.2677	4.08496	12.551	18.707	14.8073	6.74894	8.08042	7.09476	12.1901	6.84377
ENSDARG00000070470	sh3rf1	M8	RNAseq-specific	FALSE	sh3rf1	0.448854	0.141979	0.101957	0.0938175	NMDA_LD	0.000232989	0.000417427	3.722e-12	8.07204e-12	NA	NA	0.0296232	zfNMDA20	0.0328722	zfLD04	0.0308274	zfTR20	0.0308557	-0.0250529	0.0327452	0.0395137	0.0265655	0.0317933	0.0337435	0.00769231	0.024055	0.0448	0.0388235	0.0321881	0.0430023	0.0222567	0.0239448	11.5575	21.1351	17.4024	8.29809	6.90302	3.63795	8.44543	9.83046	5.23209	9.24382	9.22692	9.59949	4.80579	5.23498
ENSDARG00000104235	myo5c	M8	RNAseq-specific	FALSE	myo5c	0.347819	0.0116084	0.0126182	0.00905747	NA	NA	NA	NA	NA	NA	NA	0.000774264	zfAd00	0.000747842	zfLD36	0.00145214	zfTR20	0.000935123	0.00177013	0.00135731	0	0	0	0.0023819	0	0.000859107	0.00106667	0.000588235	0.00144665	0.00312744	0.000517598	0.000811688	5.64553	10.7108	6.29997	2.53218	4.84573	2.93253	7.92786	7.58608	0.180372	0.51651	1.70331	3.18486	1.82288	2.24955
ENSDARG00000062177	dcbld2	M8	RNAseq-specific	FALSE	dcbld2	0.355877	0.109303	0.0843468	0.0860016	NMDA	1.58382e-06	3.39187e-06	NA	NA	NA	NA	0.0207984	zfNMDA36	0.0253483	zfLD36	0.029658	zfTR20	0.0248488	-0.0241484	0.0279946	0.0182371	0.0151803	0.023845	0.0414847	0.00384615	0.0180412	0.0229333	0.0311765	0.0329114	0.0367475	0.0258799	0.0247565	16.0913	39.8509	21.6283	24.86	6.62523	9.59052	13.7614	13.8198	12.806	16.8217	8.30858	9.72958	10.3232	11.9261
ENSDARG00000103607	wtip	M8	RNAseq-specific	FALSE	wtip	0.171387	0.0241831	0.019857	0.0125612	NA	NA	NA	NA	NA	NA	NA	0.00168327	zfAd00	0.00401964	zfLD10	0.00240581	zfTR20	0.0026228	-0.00322362	0.00322362	0.00303951	0.0056926	0.00397417	0.00416832	0	0.00171821	0.000533333	0.00294118	0.00253165	0.0039093	0.0015528	0.000811688	15.4988	9.60491	24.0653	20.4863	11.9067	5.19179	14.5396	3.99694	29.0103	5.03252	13.7214	1.97692	4.79239	8.40878
ENSDARG00000044182	stau1	M8	RNAseq-specific	FALSE	stau1	0.203472	0.314777	0.239505	0.239125	LD_TR	NA	NA	9.11324e-14	2.08567e-13	0.000314016	0.000607754	0.141077	zfNMDA36	0.140131	zfLD36	0.135521	zfTR20	0.142035	0.0931952	0.118595	0.118541	0.115117	0.136612	0.21179	0.107692	0.102234	0.173333	0.203529	0.144304	0.1681	0.125259	0.121347	171.746	582.217	178.176	155.893	349.529	160.47	345.553	324.538	428.779	227.225	156.501	424.059	104.496	142.659
ENSDARG00000006892	myo3b	M8	RNAseq-specific	FALSE	myo3b	0.708844	0.0350993	0.0240778	0.0149814	NA	NA	NA	NA	NA	NA	NA	0.000762371	zfAd00	0.00119557	zfAd00	0.00124281	zfAd00	0.000735116	-0.00322362	0.00322362	0	0.00126502	0.000496771	0.000992457	0	0	0	0.000588235	0.000361664	0.000781861	0.0010352	0.000811688	7.32756	3.68354	17.072	2.97368	5.27771	2.57447	3.47712	2.0974	10.8594	0	1.10029	0.0154005	0.724507	0.955524
ENSDARG00000101366	gpr1	M8	RNAseq-specific	FALSE	gpr1	-0.14749	0.0113637	0.0163685	0.00905136	NA	NA	NA	NA	NA	NA	NA	0.000962488	zfAd00	0.00402383	zfLD20	0.00122408	zfTR10	0.00207539	0.00591237	0.00203597	0.00303951	0.00253004	0.00794834	0.0045653	0	0	0.0016	0.00117647	0.00253165	0	0.0015528	0	13.8643	5.51754	21.8332	9.68131	7.08084	5.55426	44.8533	1.42817	9.6004	4.5126	9.19774	0.699085	6.27207	4.21248
ENSDARG00000061692	yjefn3	M8	RNAseq-specific	FALSE	yjefn3	0.935958	0.111864	0.07777	0.0502011	NMDA	1.61292e-21	6.4926e-21	NA	NA	NA	NA	0.00603228	zfAd00	0.00867583	zfAd00	0.00778605	zfAd00	0.00546714	-0.0195081	0.020699	0.0182371	0.00126502	0.00198708	0.00119095	0.00384615	0.00171821	0.00213333	0.00176471	0.00361664	0.00312744	0.00621118	0.00527597	100.889	73.4678	118.615	2.20254	35.9268	3.37563	7.1025	18.2857	61.6698	0.59362	0	1.07289	8.38611	6.10733
ENSDARG00000039657	fank1	M8	RNAseq-specific	FALSE	fank1	0.462929	0.000487299	0.00222048	0.00223218	NA	NA	NA	NA	NA	NA	NA	0.000101798	zfAd00	0.000220893	zfLD36	0.000411672	zfTR20	0.000204141	-0.000508992	0.000508992	0	0	0	0.000595474	0	0	0	0	0.000361664	0.000781861	0	0.000405844	4.74449	2.82519	9.13121	2.08715	2.26404	0.693128	2.35275	0.248954	1.28064	0	2.47307	0.56594	0.370461	1.18322
ENSDARG00000056640	rpia	M8	RNAseq-specific	FALSE	rpia	0.532644	0.261559	0.186855	0.157737	NMDA_LD	0.000102261	0.000189494	5.86992e-05	9.13225e-05	NA	NA	0.077817	zfNMDA10	0.0976884	zfLD36	0.0522981	zfTR36	0.0797078	0.10282	0.0514082	0.0395137	0.13599	0.107303	0.154228	0.0230769	0.130584	0.0981333	0.0858824	0.0520796	0.0547303	0.055383	0.0478896	7.75401	24.1987	11.8602	14.5263	12.6878	12.9319	14.368	12.5442	7.22182	26.3149	16.4855	10.7513	17.2461	12.9914
ENSDARG00000020128	rab31	M8	RNAseq-specific	FALSE	rab31	0.21454	0.0498244	0.0349069	0.0275035	NA	NA	NA	NA	NA	NA	NA	0.00500051	zfNMDA36	0.00620866	zfLD36	0.00398634	zfAd00	0.00480034	0.00968823	0.00678656	0.00303951	0.00126502	0.0034774	0.0164748	0	0.000859107	0.00853333	0.00882353	0.00361664	0	0.00465839	0.00487013	8.20185	21.3278	11.6533	18.3094	15.0259	8.6241	16.4848	20.3299	6.54986	3.17183	11.1438	13.1119	5.38346	8.56663
ENSDARG00000024964	patj	M8	RNAseq-specific	FALSE	patj	-0.0197241	0.0263815	0.0272933	0.0235438	NA	NA	NA	NA	NA	NA	NA	0.00473636	zfNMDA36	0.00449649	zfLD36	0.00361319	zfAd00	0.0038967	-0.00678656	0.00678656	0.00303951	0.00253004	0.00298063	0.00714569	0	0.00343643	0.0064	0.00705882	0.00361664	0.00234558	0.00207039	0.00324675	34.7483	57.2663	47.6353	11.3413	18.6646	17.21	30.4191	21.8731	18.8836	5.2329	15.1643	22.4217	10.6847	7.2206
ENSDARG00000086207	grin2da	M8	RNAseq-specific	FALSE	grin2da	-0.276688	0.0118994	0.01173	0.0121755	NA	NA	NA	NA	NA	NA	NA	0.00116824	zfAd00	0.0011234	zfLD36	0.00147449	zfTR72	0.00110919	-0.00220563	0.00220563	0	0.000632511	0	0.00277888	0	0.000859107	0.0016	0.00117647	0.00180832	0	0.000517598	0.00284091	5.02514	7.54967	3.85216	1.68131	1.06237	0.620906	0.13745	1.61573	2.42104	1.86188	0	2.91465	0.649984	1.05316
ENSDARG00000068710	nid1a	M8	RNAseq-specific	FALSE	nid1a	0.752269	0.128161	0.0961524	0.0830149	NMDA	8.18097e-20	3.13296e-19	NA	NA	NA	NA	0.0226052	zfAd00	0.0251025	zfLD04	0.0210025	zfAd00	0.021311	-0.0255618	0.0332542	0.0364742	0.0151803	0.0114257	0.0291782	0.00769231	0.0146048	0.0245333	0.0329412	0.0231465	0.0242377	0.0113872	0.012987	5.08889	12.3464	15.0978	6.95599	9.60689	3.71944	2.51464	9.76101	6.68028	3.20318	2.04857	3.1461	1.61282	3.21581
ENSDARG00000100693	ddr2a	M8	RNAseq-specific	FALSE	ddr2a	0.346135	0.0770955	0.0718342	0.117981	NA	NA	NA	NA	NA	NA	NA	0.0173796	zfNMDA20	0.0168282	zfLD10	0.0131987	zfAd00	0.0154403	-0.0143079	0.0181541	0.00607903	0.0227704	0.0178838	0.0192537	0.00384615	0.0231959	0.0234667	0.0182353	0.00650995	0.0148554	0.00983437	0.0166396	13.7642	52.9198	34.157	6.4229	34.5151	26.7469	32.4006	17.9662	11.1985	12.6578	23.7286	18.5778	7.67431	5.17544
ENSDARG00000102356	scp2b	M8	RNAseq-specific	FALSE	scp2b	0.550611	0.14401	0.114105	0.0751631	NMDA	3.4234e-05	6.60184e-05	NA	NA	NA	NA	0.0177081	zfNMDA36	0.0275568	zfLD36	0.015175	zfAd00	0.019383	0.0235201	0.0251103	0.00911854	0.0221379	0.0327869	0.0486304	0.00769231	0.0137457	0.0149333	0.0270588	0.00831826	0.0156372	0.0113872	0.0154221	90.5998	296.113	92.4502	52.8268	113.91	37.8253	78.4321	105.82	114.431	71.9878	76.8581	84.4552	40.3629	41.5192
ENSDARG00000025757	tspan35	M8	RNAseq-specific	FALSE	tspan35	0.689857	0.292557	0.188607	0.283932	NMDA_TR	9.66737e-08	2.23967e-07	NA	NA	1.84643e-10	5.70547e-10	0.0945809	zfNMDA20	0.0583301	zfLD10	0.0688447	zfTR20	0.081036	0.119011	0.0276552	0.0516717	0.111322	0.0630899	0.0379119	0.0769231	0.145189	0.146667	0.0764706	0.0994575	0.117279	0.0507246	0.0491071	15.0304	3.3792	12.8581	11.9624	4.28117	1.97619	1.01246	0.0529875	3.30064	1.51987	4.32737	0.0187689	3.62302	3.34718
ENSDARG00000007302	sh3gl3b	M8	RNAseq-specific	FALSE	sh3gl3b	0.525071	0.0860162	0.0822305	0.0598762	NA	NA	NA	NA	NA	NA	NA	0.0120068	zfAd00	0.0157385	zfLD36	0.0174705	zfTR20	0.0139452	-0.0223957	0.0223957	0.00911854	0.00885515	0.012916	0.0254069	0	0.00945017	0.0176	0.0105882	0.0133816	0.0258014	0.010352	0.0154221	13.2302	23.6037	21.8163	4.36426	14.1572	4.95204	15.1116	9.23861	11.6806	5.91376	7.19954	9.6038	2.49423	5.79033
ENSDARG00000077229	ano8b	M8	RNAseq-specific	FALSE	ano8b	0.920401	0.192916	0.17403	0.0956871	NMDA_LD	4.52424e-49	3.25218e-48	1.04426e-75	6.73145e-75	NA	NA	0.0167184	zfAd00	0.0223807	zfAd00	0.025238	zfAd00	0.0174364	-0.0430784	0.0475059	0.0395137	0.00442758	0.010929	0.00952759	0.00769231	0.00515464	0.00853333	0.0147059	0.0177215	0.0265833	0.0144928	0.0198864	35.8546	35.7707	78.5341	7.95087	27.7291	6.45413	14.625	18.0383	22.8129	6.0599	15.848	9.04453	6.22644	6.4743
ENSDARG00000005716	olfml2ba	M8	RNAseq-specific	FALSE	olfml2ba	0.778394	0.0428144	0.0179078	0.0209902	NA	NA	NA	NA	NA	NA	NA	0.00155519	zfAd00	0.0025547	zfLD04	0.0013963	zfAd00	0.00143911	-0.00441127	0.00441127	0.00607903	0	0.000496771	0.00178642	0	0	0.0016	0.00176471	0.000723327	0	0.0010352	0.000811688	34.5643	16.7593	25.8406	3.37834	21.1072	7.20343	10.6807	8.70004	11.0541	3.44294	1.51149	1.06713	1.18344	2.32687
ENSDARG00000079917	rassf7a	M8	RNAseq-specific	FALSE	rassf7a	0.652979	0.0725417	0.0500231	0.0487736	NA	NA	NA	NA	NA	NA	NA	0.0106493	zfNMDA36	0.00797477	zfAd00	0.00887442	zfAd00	0.00861869	0.0119811	0.0127248	0.00303951	0.00822264	0.00695479	0.00893212	0.00384615	0.00343643	0.00853333	0.0247059	0.0101266	0.0125098	0.00414079	0.00487013	36.5273	64.9909	81.4562	49.46	26.3047	11.9997	70.507	30.6155	11.9612	4.11606	18.1753	28.1833	22.6273	27.4142
ENSDARG00000076673	wu:fi04e12	M8	RNAseq-specific	FALSE	wu:fi04e12	0.233065	0.036288	0.0400466	0.024187	NA	NA	NA	NA	NA	NA	NA	0.00480832	zfNMDA36	0.00519234	zfLD36	0.0063751	zfTR36	0.00520208	-0.00712589	0.00712589	0.00303951	0.00189753	0.00397417	0.00992457	0	0.00601375	0.00266667	0.00823529	0.00542495	0.00547303	0.00776398	0.00608766	4.69437	4.26056	4.47161	2.7215	2.8105	2.73453	2.77322	3.92521	2.77376	2.34056	1.05187	2.74858	1.31961	2.99457
ENSDARG00000024546	pla2g4aa	M8	RNAseq-specific	FALSE	pla2g4aa	0.792407	0.0364449	0.0367251	0.0155535	NA	NA	NA	NA	NA	NA	NA	0.0030573	zfAd00	0.0042966	zfAd00	0.00397981	zfAd00	0.00321063	-0.00746522	0.00746522	0.00607903	0.00506009	0.000496771	0.0023819	0	0.00515464	0.00266667	0	0.0039783	0.00469116	0.000517598	0.00324675	58.9977	117.06	93.1206	17.578	115.195	61.1455	55.3225	32.106	97.7858	91.6817	72.7114	26.6409	18.326	13.7913
ENSDARG00000037998	flot1b	M8	RNAseq-specific	FALSE	flot1b	0.330706	0.327732	0.209787	0.197363	LD	NA	NA	2.6006e-14	6.05767e-14	NA	NA	0.115198	zfNMDA36	0.117381	zfLD36	0.107132	zfTR20	0.114553	0.0803113	0.104683	0.118541	0.0803289	0.0983607	0.184994	0.0769231	0.103952	0.138667	0.151765	0.116456	0.138389	0.0864389	0.0896916	25.1269	67.9347	30.8158	29.1578	58.9856	29.0367	96.5923	56.2979	29.7428	18.4295	45.9579	49.3237	13.705	18.4833
ENSDARG00000099652	xpot	M9	RNAseq-specific	FALSE	xpot	0.641126	0.154509	0.169617	0.0890223	NMDA_LD	1.18649e-14	3.79516e-14	5.0346e-10	1.00779e-09	NA	NA	0.047737	zfNMDA10	0.0609613	zfLD10	0.0230418	zfTR20	0.0483984	0.117434	0.0147608	0.0243161	0.132195	0.0452062	0.0883287	0.0153846	0.102234	0.0416	0.0647059	0.0238698	0.0375293	0.0248447	0.0142045	10.9975	15.3933	12.4686	39.9883	13.9061	49.5129	39.5536	43.4853	23.8982	81.6312	52.2714	29.9854	26.5709	22.4175
ENSDARG00000073858	pex26	M9	RNAseq-specific	FALSE	pex26	0.0268233	0.154662	0.180076	0.189624	NA	NA	NA	NA	NA	NA	NA	0.0571812	zfNMDA36	0.0584261	zfLD10	0.0559417	zfTR20	0.060003	0.078794	0.0388531	0.00911854	0.117647	0.0665673	0.0599444	0.0230769	0.0816151	0.0570667	0.0852941	0.0654611	0.0680219	0.0574534	0.0499188	6.73142	0.046345	4.40324	4.52728	3.19145	4.41408	2.67783	1.87315	0.0567115	29.7206	6.06151	11.7766	6.54703	5.28653
ENSDARG00000099280	utp20	M9	RNAseq-specific	FALSE	utp20	0.241882	0.107059	0.101582	0.0801641	NMDA_LD	1.15681e-07	2.66406e-07	0.000267447	0.000400158	NA	NA	0.0301377	zfNMDA10	0.0312613	zfLD36	0.0138355	zfTR36	0.0273441	0.0491979	0.0103495	0.00911854	0.0499684	0.0273224	0.0595474	0.0230769	0.0575601	0.0314667	0.0282353	0.0148282	0.0148554	0.0165631	0.0125812	3.65503	1.62699	2.75716	13.5868	4.95996	12.8401	13.7318	10.9951	5.16784	21.8116	16.3764	16.2234	9.60947	9.69548
ENSDARG00000075025	cdc123	M9	RNAseq-specific	FALSE	cdc123	0.180108	0.179467	0.120899	0.148439	TR	NA	NA	NA	NA	9.13006e-05	0.000187621	0.0637852	zfNMDA10	0.0799648	zfLD10	0.0576552	zfTR20	0.0709902	0.0756209	0.0420767	0.0972644	0.110057	0.0630899	0.0873362	0.0384615	0.117698	0.0618667	0.0588235	0.0661844	0.0727131	0.0590062	0.0482955	8.70498	0.911344	10.0772	11.3842	19.9787	6.88129	12.4058	2.7642	17.7441	41.2612	17.4943	32.8609	12.1629	13.6743
ENSDARG00000018820	flncb	M9	RNAseq-specific	FALSE	flncb	0.113439	0.0833111	0.0683611	0.0900018	NA	NA	NA	NA	NA	NA	NA	0.023626	zfNMDA10	0.0209948	zfLD10	0.0202506	zfTR20	0.0237238	0.0426267	0.00797421	0.00607903	0.0506009	0.023845	0.0164748	0.00769231	0.0386598	0.0373333	0.0264706	0.0235081	0.0422205	0.01294	0.0146104	5.14214	1.36493	30.0327	4.1112	4.87268	11.5278	11.4452	4.71801	6.30807	9.4022	12.5859	4.59954	4.32052	3.16161
ENSDARG00000053131	irak3	M9	RNAseq-specific	FALSE	irak3	0.614169	0.14803	0.0752063	0.113189	NMDA_TR	6.69186e-31	3.44907e-30	NA	NA	3.83725e-20	1.7732e-19	0.0476631	zfNMDA10	0.0239031	zfLD10	0.0200706	zfTR20	0.0349317	0.131126	0.00203597	0.0151976	0.0752688	0.0168902	0.0101231	0.0153846	0.133162	0.0277333	0.06	0.0227848	0.0359656	0.0253623	0.0142045	0.787856	0	5.7099	2.74484	5.84063	12.4936	8.8135	3.38431	6.5759	17.1185	2.87105	16.7163	6.65749	8.35943
ENSDARG00000045685	cntn1b	M9	RNAseq-specific	FALSE	cntn1b	0.771503	0.0788993	0.0690201	0.0447309	NA	NA	NA	NA	NA	NA	NA	0.0104939	zfAd00	0.0163771	zfAd00	0.012803	zfAd00	0.0111351	-0.0216523	0.0268069	0.0212766	0.0126502	0.0114257	0.00972608	0.00769231	0.00515464	0.00693333	0.00588235	0.0108499	0.00781861	0.00879917	0.00974026	5.98612	1.02073	0.656088	0.80829	13.1944	9.90783	5.20027	2.58451	8.43924	4.13868	2.18852	2.26892	5.32363	5.16969
ENSDARG00000005476	nav3	M9	RNAseq-specific	FALSE	nav3	0.333973	0.126512	0.133576	0.119769	NMDA_LD	7.47631e-17	2.6011e-16	6.82067e-06	1.12073e-05	NA	NA	0.0428556	zfNMDA10	0.0359918	zfLD36	0.0135217	zfTR72	0.0332296	0.105344	0.0149304	0.00911854	0.0430108	0.052161	0.0607384	0.00769231	0.120275	0.0437333	0.0276471	0.00759494	0.0125098	0.015528	0.0170455	7.28769	17.184	14.7657	32.8203	6.74693	21.6513	17.6424	23.949	9.4919	69.8845	37.7711	17.948	17.7588	18.6686
ENSDARG00000101762	fah	M9	RNAseq-specific	FALSE	fah	0.372323	0.137634	0.114347	0.0920279	NA	NA	NA	NA	NA	NA	NA	0.0371284	zfNMDA20	0.0331666	zfLD20	0.0281564	zfTR20	0.0349686	0.0547673	0.0188327	0.0273556	0.0303605	0.0571287	0.0321556	0.00384615	0.0670103	0.0736	0.0223529	0.0437613	0.0523847	0.00672878	0.0190747	3.44584	0.0199866	0	3.30209	3.70068	6.64316	2.73928	0.948985	12.6181	18.3732	15.6659	11.1212	4.2053	4.19791
ENSDARG00000098647	ankdd1a	M9	RNAseq-specific	FALSE	ankdd1a	0.36144	0.0302655	0.0347316	0.0284112	NA	NA	NA	NA	NA	NA	NA	0.00777426	zfNMDA10	0.00536733	zfLD36	0.00260095	zfTR20	0.00597652	0.0185462	0.000508992	0	0.00379507	0.0034774	0.0190552	0.0115385	0.0128866	0.00746667	0.00647059	0.00289331	0.00469116	0.00207039	0.00284091	2.87423	0	1.06515	16.907	8.01145	1.24389	2.69842	8.63003	13.4478	8.66739	2.01311	3.98393	5.94871	7.04138
ENSDARG00000054931	ppp2r5b	M9	RNAseq-specific	FALSE	ppp2r5b	-0.221128	0.0441826	0.0125211	0.0155669	NA	NA	NA	NA	NA	NA	NA	0.00746808	zfNMDA36	0.00369541	zfLD04	0.00311559	zfTR20	0.00536144	0.0109164	0.00084832	0.00607903	0.0056926	0.00149031	0.00436681	0.00769231	0.0111684	0.00586667	0.0117647	0.00289331	0.00703675	0.0015528	0.00324675	6.08601	0.100347	1.69758	5.05211	4.66565	5.67216	2.55003	1.44966	8.6197	26.0073	6.82908	11.6305	18.5903	14.7646
ENSDARG00000036179	myo1ea	M9	RNAseq-specific	FALSE	myo1ea	0.765568	0.186957	0.163928	0.130712	NMDA_TR	1.81164e-19	6.83312e-19	NA	NA	7.22396e-05	0.000150043	0.0812776	zfNMDA10	0.0507966	zfLD10	0.0322939	zfTR20	0.0609998	0.129049	0.0144214	0.0486322	0.086654	0.0615996	0.0426757	0.0923077	0.143471	0.1056	0.0505882	0.0379747	0.0742768	0.0201863	0.0146104	16.8417	0.708202	31.1288	31.3648	28.5625	30.9209	92.2289	17.9072	82.7557	100.898	62.5194	27.9085	49.2871	29.5581
ENSDARG00000051768	fhod1	M9	RNAseq-specific	FALSE	fhod1	0.539232	0.0731975	0.0233386	0.0395358	NA	NA	NA	NA	NA	NA	NA	0.0161999	zfNMDA10	0.00861095	zfLD10	0.00560741	zfTR20	0.0114644	0.0422875	0.00152698	0.00607903	0.0221379	0.010929	0.0023819	0.00384615	0.0438144	0.0224	0.00941176	0.00253165	0.0140735	0.00828157	0.00162338	0.217571	0	29.6363	5.20452	0.660447	3.6471	1.50482	0.755765	2.63884	13.1624	5.71246	2.09451	4.28226	3.70689
ENSDARG00000013050	abcc12	M9	RNAseq-specific	FALSE	abcc12	0.339507	0.0972723	0.0979052	0.0538447	NA	NA	NA	NA	NA	NA	NA	0.0115411	zfNMDA10	0.0254597	zfLD10	0.0126849	zfAd00	0.0167346	0.0478117	0.0154394	0.0121581	0.0632511	0.0243418	0.012108	0	0.0223368	0.0064	0.0135294	0.0151899	0.0140735	0.00776398	0.0109578	15.0532	2.12412	31.2281	4.31492	8.46471	13.5956	10.4727	0.874124	10.0276	32.4517	27.7231	13.5633	14.8638	8.57447
ENSDARG00000077537	nudt19	M9	RNAseq-specific	FALSE	nudt19	-0.133788	0.011439	0.0148505	0.0229226	NA	NA	NA	NA	NA	NA	NA	0.00196917	zfNMDA04	0.00353333	zfLD04	0.000849126	zfTR36	0.00226022	0.00489138	0.00118765	0.00607903	0.00126502	0.00397417	0.00516078	0.00384615	0.000859107	0.0016	0.00235294	0.000723327	0.000781861	0.0015528	0	3.23302	0	4.00228	2.92869	1.78843	3.37507	31.023	3.08674	0	1.85172	2.11465	0.183929	4.82338	2.13183
ENSDARG00000038359	enosf1	M9	RNAseq-specific	FALSE	enosf1	0.502157	0.198065	0.126884	0.216326	NMDA_TR	1.75406e-22	7.28658e-22	NA	NA	4.14631e-28	2.41229e-27	0.0508872	zfNMDA10	0.0450084	zfLD10	0.0450784	zfTR10	0.0518977	0.147271	0.0151001	0.0364742	0.114485	0.0288127	0.0301707	0	0.162371	0.0352	0.0417647	0.0875226	0.0688038	0.0300207	0.0239448	6.20946	0	4.58326	8.45968	3.30647	20.7477	10.7642	22.6663	4.94464	15.8878	4.53028	4.15043	7.04859	4.71408
ENSDARG00000015263	adma	M9	RNAseq-specific	FALSE	adma	0.594965	0.150527	0.350068	0.210607	NMDA_LD	2.28189e-36	1.31888e-35	4.48115e-202	6.42135e-201	NA	NA	0.0305353	zfNMDA10	0.076453	zfLD36	0.0103332	zfTR36	0.0444711	0.18373	0.0042416	0.0243161	0.0986717	0.0670641	0.187971	0.0230769	0.0867698	0.008	0.0305882	0.00325497	0.00547303	0.0326087	0.00608766	0.0150259	0	1.46091	79.4115	0.464637	10.9588	46.0249	25.5241	4.88019	16.5531	16.4913	18.6694	21.4514	46.1501
ENSDARG00000069958	sh2b3	M9	RNAseq-specific	FALSE	sh2b3	0.28652	0.0302884	0.0260076	0.0174144	NA	NA	NA	NA	NA	NA	NA	0.00438486	zfNMDA20	0.0020386	zfLD04	0.00314132	zfTR10	0.00323502	-0.00288429	0.00288429	0.00303951	0	0.00149031	0.00277888	0.00384615	0.00515464	0.00533333	0.00470588	0.00470163	0.0039093	0.00258799	0.00162338	3.35917	0	8.03462	4.89839	4.23373	2.38959	2.43882	1.79587	1.96772	5.48091	3.67855	0.485763	0.892849	1.22721
ENSDARG00000010602	zgc:112294	M9	RNAseq-specific	FALSE	zgc:112294	0.51592	0.079087	0.0431	0.0575364	NA	NA	NA	NA	NA	NA	NA	0.00829709	zfNMDA04	0.00610266	zfLD04	0.00603994	zfTR72	0.00650411	0.0142544	0.00882253	0.00911854	0.00442758	0.00596125	0.00218341	0.0230769	0.00515464	0.00266667	0.00176471	0.00361664	0.00469116	0.00414079	0.00892857	0.0356915	0	0	0	8.13164	3.42359	0.0250057	0.507993	31.5221	5.42085	5.72715	11.24	1.49986	4.83349
ENSDARG00000023267	atad1a	M9	RNAseq-specific	FALSE	atad1a	0.0331929	0.0612348	0.0435235	0.0355302	NA	NA	NA	NA	NA	NA	NA	0.0121205	zfNMDA36	0.0122701	zfLD36	0.007931	zfTR20	0.0113612	0.0103125	0.00695623	0.00911854	0.0170778	0.010929	0.0172688	0.00769231	0.0146048	0.0154667	0.0158824	0.00831826	0.0101642	0.00569358	0.00852273	8.38232	0	9.26144	6.40938	10.4064	7.52722	21.0772	9.78407	1.61303	8.86847	17.7402	11.6261	13.6752	12.4544
ENSDARG00000061600	tmem2	M9	RNAseq-specific	FALSE	tmem2	0.512074	0.0348209	0.0607501	0.0342244	NA	NA	NA	NA	NA	NA	NA	0.00892989	zfNMDA10	0.0137728	zfLD36	0.00354224	zfTR36	0.00985927	0.0282467	0.00152698	0.00607903	0.0170778	0.0144064	0.0297737	0	0.0146048	0.0144	0.0141176	0.00433996	0.00312744	0.00465839	0.00405844	1.4442	0.0159473	3.6936	12.3799	0.852709	5.31128	14.3345	4.72269	0.545575	8.04686	4.99585	7.76969	3.33381	3.86476
ENSDARG00000035507	ddx31	M9	RNAseq-specific	FALSE	ddx31	-0.0134154	0.0659759	0.0642286	0.0611822	NA	NA	NA	NA	NA	NA	NA	0.0164248	zfNMDA10	0.0198068	zfLD10	0.010478	zfTR20	0.0170777	0.0309171	0.00576858	0.00911854	0.0366856	0.0198708	0.0275903	0.00769231	0.0360825	0.0149333	0.0176471	0.0115732	0.0132916	0.0124224	0.00933442	1.34914	0	1.47071	5.67533	0.755968	2.32055	15.3464	4.87369	1.37746	7.93286	4.64287	8.46684	3.38488	2.27108
ENSDARG00000035468	slc25a25b	M9	RNAseq-specific	FALSE	slc25a25b	-0.337248	0.00640469	0.00765717	0.00282658	NA	NA	NA	NA	NA	NA	NA	0.000647356	zfAd00	0.00203988	zfLD36	0.00063762	zfAd00	0.00104387	0.00184738	0.00152698	0.00303951	0.00126502	0.000993542	0.00337435	0	0	0.000533333	0.00117647	0.000361664	0.000781861	0.000517598	0	7.03031	0	4.77851	14.9722	3.1752	23.8115	3.08844	7.65514	3.59009	6.85076	2.18116	1.1627	12.6663	12.7635
ENSDARG00000053716	zgc:153990	M9	RNAseq-specific	FALSE	zgc:153990	0.309524	0.150332	0.148753	0.154969	NA	NA	NA	NA	NA	NA	NA	0.0689327	zfNMDA10	0.0686797	zfLD36	0.0444106	zfTR20	0.0642925	0.0757852	0.0371564	0.0455927	0.0771664	0.0705415	0.112942	0.0653846	0.0859107	0.0768	0.0794118	0.0553345	0.0594214	0.0372671	0.0328734	2.53336	0	2.70562	3.01616	1.29446	5.42422	1.55458	4.20823	4.26843	10.1994	6.63234	3.55336	8.59021	5.24139
ENSDARG00000060010	iqgap2	M9	RNAseq-specific	FALSE	iqgap2	0.448305	0.0764785	0.0967305	0.0583183	NA	NA	NA	NA	NA	NA	NA	0.0330147	zfNMDA10	0.0234028	zfLD10	0.0105245	zfTR20	0.0246506	0.0573902	0.00712589	0	0.0645161	0.0153999	0.0299722	0.0269231	0.0618557	0.0309333	0.0382353	0.00867993	0.0172009	0.0119048	0.00771104	2.10901	2.26863	3.19017	7.64363	4.07451	13.4847	3.56651	5.96958	3.19502	12.5945	6.63973	5.86746	2.46437	3.01086
ENSDARG00000024693	lysmd3	M9	RNAseq-specific	FALSE	lysmd3	0.508522	0.187401	0.122087	0.226837	NMDA_TR	1.19442e-05	2.39578e-05	NA	NA	1.32198e-07	3.41282e-07	0.0779967	zfNMDA10	0.073724	zfLD10	0.0675463	zfTR20	0.0782256	0.104629	0.0397014	0.0638298	0.11575	0.0675609	0.0817785	0.0692308	0.14433	0.0661333	0.0705882	0.0904159	0.101642	0.0584886	0.0474838	23.3422	0	33.1073	13.89	11.463	10.922	8.65638	5.67408	11.1879	1.42318	17.485	12.3549	10.3783	11.2187
ENSDARG00000059583	rcc1l	M9	RNAseq-specific	FALSE	rcc1l	0.474941	0.167924	0.12844	0.172296	NMDA_TR	1.36576e-05	2.72525e-05	NA	NA	2.13216e-05	4.66896e-05	0.060333	zfNMDA10	0.0665653	zfLD10	0.0430485	zfTR10	0.0600654	0.0669328	0.0344418	0.0334347	0.0980392	0.0720318	0.0948789	0.0269231	0.101375	0.0618667	0.0770588	0.0488246	0.0430023	0.0455487	0.0434253	8.41254	0	4.32038	9.87054	10.6291	12.4139	11.2151	21.119	0.372951	23.2986	13.4563	4.21531	14.8214	8.88058
ENSDARG00000016212	nup214	M9	RNAseq-specific	FALSE	nup214	0.0964551	0.0507126	0.0553161	0.0748013	NA	NA	NA	NA	NA	NA	NA	0.0140779	zfNMDA20	0.0166507	zfLD36	0.0133484	zfTR20	0.0153605	0.0206152	0.0103495	0.0151976	0.0158128	0.010929	0.0309647	0.0153846	0.0137457	0.0197333	0.0111765	0.00687161	0.0179828	0.0144928	0.0170455	11.3744	0.798096	4.27084	16.1567	9.43799	6.53277	16.6803	16.2054	8.12078	5.14811	3.53463	3.26485	4.75941	2.98781
ENSDARG00000004406	spra	M9	RNAseq-specific	FALSE	spra	0.108963	0.10402	0.0884919	0.0898725	NMDA	8.45445e-10	2.18949e-09	NA	NA	NA	NA	0.0277796	zfNMDA10	0.0230273	zfLD36	0.0128277	zfTR72	0.0232741	0.0403054	0.00780455	0.0121581	0.0335231	0.017387	0.0442636	0.00384615	0.04811	0.0426667	0.0364706	0.0101266	0.0109461	0.01294	0.0223214	3.93437	0	3.97485	11.0842	8.54006	15.2197	1.89955	7.97464	11.6525	14.4999	12.9476	15.6228	8.611	11.8712
ENSDARG00000001014	myh9b	M9	RNAseq-specific	FALSE	myh9b	0.499727	0.0788989	0.0692198	0.0559115	NA	NA	NA	NA	NA	NA	NA	0.0201951	zfNMDA20	0.0224753	zfLD36	0.0132989	zfTR36	0.0196212	0.0300917	0.0123855	0.00303951	0.0246679	0.0298063	0.0424772	0.00769231	0.0231959	0.0394667	0.0182353	0.0108499	0.0140735	0.0186335	0.0105519	39.2501	76.8877	69.7348	119.162	90.7289	148.346	212.338	171.328	113.786	162.814	349.902	173.598	75.5494	59.3404
ENSDARG00000098850	BX284638.1	M9	RNAseq-specific	FALSE	BX284638.1	-0.00700576	0.0327972	0.0388698	0.0377845	NA	NA	NA	NA	NA	NA	NA	0.00875875	zfNMDA10	0.00697154	zfLD36	0.00390889	zfTR72	0.00700538	0.0123164	0.00356295	0.00303951	0.00442758	0.00794834	0.0158793	0.00384615	0.0128866	0.0117333	0.0117647	0.00325497	0.00312744	0.00310559	0.00649351	104.572	40.4627	78.2873	232.028	96.3279	202.835	345.134	368.757	362.276	786.646	940.11	522.264	435.915	323.957
ENSDARG00000062531	mapk8ip3	M9	RNAseq-specific	FALSE	mapk8ip3	0.301308	0.0646829	0.0731989	0.110539	NA	NA	NA	NA	NA	NA	NA	0.0261262	zfNMDA10	0.0213368	zfLD04	0.0215247	zfTR36	0.0236103	0.0196574	0.0190024	0.0273556	0.0215054	0.0144064	0.0244145	0.0153846	0.0386598	0.0234667	0.0341176	0.0191682	0.0203284	0.0263975	0.0227273	12.658	7.92532	7.52574	8.61661	29.0037	24.2561	15.6017	13.5858	54.5496	49.852	35.9643	23.1598	25.0369	14.6273
ENSDARG00000038025	cbx7a	M9	RNAseq-specific	FALSE	cbx7a	0.112508	0.554323	0.751277	0.730211	NMDA_LD	2.444e-19	9.18361e-19	1.0713e-11	2.27901e-11	NA	NA	0.243477	zfNMDA10	0.327574	zfLD04	0.301322	zfTR10	0.312793	0.334682	0.147777	0.480243	0.304238	0.432688	0.272926	0.3	0.32646	0.203733	0.239412	0.482459	0.433151	0.25207	0.191153	123.645	9.26135	221.382	34.0814	92.8803	45.1738	37.164	20.5386	163.934	23.5288	11.6736	14.4528	126.381	80.304
ENSDARG00000067813	zgc:171844	M9	RNAseq-specific	FALSE	zgc:171844	0.497658	0.0131397	0.0232647	0.0124619	NA	NA	NA	NA	NA	NA	NA	0.0027928	zfNMDA20	0.00453745	zfLD10	0.000800654	zfTR36	0.00307507	0.0116784	0.000339328	0	0.0120177	0.00794834	0.0023819	0	0.00343643	0.0096	0.000588235	0	0.000781861	0.00207039	0.000811688	0	0	0	0.584131	0	5.05549	8.2046	1.57227	0	2.38571	58.8691	7.16892	17.5185	5.03336
ENSDARG00000037968	fus	M9	RNAseq-specific	FALSE	fus	0.305995	0.21062	0.155724	0.228841	NMDA	1.16897e-12	3.44998e-12	NA	NA	NA	NA	0.102565	zfNMDA36	0.105818	zfLD36	0.0487281	zfTR20	0.0882656	0.0950992	0.0690533	0.139818	0.0929791	0.0630899	0.164152	0.1	0.0833333	0.115733	0.144706	0.0390597	0.0781861	0.0212215	0.0361201	33.8435	4.51901	28.3271	48.58	27.8419	47.9589	45.4498	27.0418	44.5624	24.1344	22.5745	48.1326	26.6441	32.3053
ENSDARG00000053453	mpp2a	M9	RNAseq-specific	FALSE	mpp2a	0.227014	0.0956172	0.0671787	0.118132	NA	NA	NA	NA	NA	NA	NA	0.0225482	zfNMDA04	0.0215641	zfLD04	0.0194893	zfTR20	0.0223479	0.0285649	0.0137428	0.0364742	0.0120177	0.0293095	0.0162763	0.0423077	0.024055	0.0144	0.0182353	0.0231465	0.0250195	0.0217391	0.0137987	10.7832	0.692034	3.84726	2.43688	29.3133	13.3202	11.4607	10.7449	26.1482	8.64225	4.47985	6.45965	23.731	12.7849
ENSDARG00000020235	sept9a	M9	RNAseq-specific	FALSE	sept9a	0.387759	0.120349	0.0920678	0.049012	NMDA	3.5978e-23	1.52176e-22	NA	NA	NA	NA	0.0289664	zfNMDA10	0.0214959	zfLD10	0.00678729	zfTR36	0.0217841	0.0491603	0.00152698	0.00607903	0.0373182	0.0278192	0.034736	0.00769231	0.0506873	0.0378667	0.0470588	0.00289331	0.00860047	0.0160455	0.00487013	2.65804	0	0.662072	28.048	0	8.7734	22.9792	22.5919	3.09258	23.8746	57.7082	3.91787	26.4991	18.0855
ENSDARG00000037889	wnt9b	M9	RNAseq-specific	FALSE	wnt9b	0.0981815	0.0270462	0.012628	0.0399311	NA	NA	NA	NA	NA	NA	NA	0.0061822	zfNMDA10	0.00221534	zfLD10	0.0021535	zfTR36	0.00405809	0.0274914	0	0	0.00948767	0.000993542	0.000595474	0	0.0274914	0.00106667	0.00235294	0.00216998	0.00312744	0.00465839	0.000811688	0.243824	0	0.76263	2.09639	0	13.9977	0.541915	1.42513	0.0323033	69.7314	18.6238	4.17204	1.53231	4.30456
ENSDARG00000036541	rhbdf1a	M9	RNAseq-specific	FALSE	rhbdf1a	0.443646	0.182356	0.152383	0.0886435	NMDA_LD	9.31822e-35	5.19938e-34	3.1507e-22	9.1932e-22	NA	NA	0.0565212	zfNMDA10	0.0478029	zfLD36	0.0184022	zfTR10	0.0462627	0.136504	0.00610791	0.0243161	0.0765338	0.0546448	0.0774117	0.0153846	0.142612	0.0602667	0.0582353	0.0220615	0.0211102	0.0212215	0.0215097	8.63879	0.406639	2.71789	19.2204	4.67246	16.084	31.9947	10.077	9.07315	17.6389	21.0507	14.1287	9.55694	9.40976
ENSDARG00000075261	timp2b	M9	RNAseq-specific	FALSE	timp2b	0.291077	0.465289	0.0692217	0.93071	NMDA_TR	3.20423e-291	1.05046e-289	NA	NA	0	0	0.0830103	zfNMDA10	0.0209008	zfLD10	0.133211	zfTR20	0.0909136	0.271003	0.0018663	0.00607903	0.0417457	0.0268256	0.0279873	0.0346154	0.241409	0.101867	0.0352941	0.194213	0.272869	0.166667	0.0304383	1.59664	0	0.372025	4.94572	5.76799	19.7303	2.5381	2.46562	57.2934	323.805	346.932	44.8272	65.4928	122.793
ENSDARG00000041294	noxo1a	M9	RNAseq-specific	FALSE	noxo1a	-0.226994	0.0287849	0.0356974	0.0601	NA	NA	NA	NA	NA	NA	NA	0.00769549	zfNMDA10	0.00989641	zfLD04	0.00618246	zfTR20	0.00843922	0.0166957	0.00458093	0.0212766	0.00316256	0.0158967	0.0045653	0.0115385	0.0154639	0.0016	0.00529412	0.0079566	0.0109461	0.00621118	0.00121753	2.2202	0	4.83932	2.05789	17.7751	4.1999	1.82492	1.10889	29.015	2.89061	0	12.513	1.48588	3.22709
ENSDARG00000061505	mrps9	M9	RNAseq-specific	FALSE	mrps9	0.12537	0.170097	0.172818	0.171204	LD_TR	NA	NA	1.1405e-09	2.25623e-09	1.08825e-06	2.63911e-06	0.0556116	zfNMDA10	0.0746805	zfLD36	0.0508129	zfTR36	0.0639655	0.0967965	0.0369868	0.0303951	0.0942441	0.077993	0.133783	0.0230769	0.0773196	0.0677333	0.0729412	0.0509946	0.0570758	0.063147	0.0458604	2.30177	0	2.92772	15.037	2.65063	7.20864	5.26528	17.4243	16.438	17.6435	18.4888	22.8446	12.2037	11.9898
ENSDARG00000052170	uap1	M9	RNAseq-specific	FALSE	uap1	0.554676	0.246813	0.107049	0.216721	NMDA_TR	1.43858e-24	6.30616e-24	NA	NA	1.88454e-30	1.16132e-29	0.074335	zfNMDA10	0.0501159	zfLD10	0.051387	zfTR20	0.0639496	0.131576	0.0239226	0.0395137	0.0936116	0.0387481	0.0547836	0.0538462	0.155498	0.0554667	0.0829412	0.0506329	0.105551	0.0419255	0.0349026	21.664	1.74779	53.6354	14.6679	46.3594	58.8497	16.1519	10.6289	128.035	78.639	48.9517	12.6696	35.1187	32.8505
ENSDARG00000055561	c1galt1b	M9	RNAseq-specific	FALSE	c1galt1b	0.0221643	0.0647465	0.0571995	0.065166	NA	NA	NA	NA	NA	NA	NA	0.0194317	zfNMDA10	0.0224479	zfLD10	0.014944	zfTR20	0.0204457	0.0319514	0.00916186	0.0151976	0.0411132	0.0203676	0.0263994	0.0153846	0.0369416	0.0192	0.0164706	0.0173599	0.0273651	0.0119048	0.00892857	2.47533	0	17.1215	15.0768	7.02319	46.901	12.4575	5.33394	15.7322	37.1324	20.1376	2.97878	6.01649	8.01193
ENSDARG00000103109	chl1b	M9	RNAseq-specific	FALSE	chl1b	0.863567	0.676252	0.449794	0.182094	NMDA_LD	5.51586e-43	3.57209e-42	5.12636e-11	1.06693e-10	NA	NA	0.175945	zfNMDA20	0.15419	zfLD10	0.0705718	zfTR20	0.144773	0.301927	0.0607397	0.0486322	0.236559	0.228515	0.196507	0.0384615	0.274914	0.362667	0.142941	0.0734177	0.0797498	0.0740166	0.0649351	22.8349	13.7527	37.8177	80.5724	13.7158	78.8641	93.4205	49.4143	18.0938	47.6829	111.608	66.0469	60.376	44.2302
ENSDARG00000017354	epha2a	M9	RNAseq-specific	FALSE	epha2a	0.409006	0.174054	0.139646	0.0779381	NMDA_LD	1.37995e-45	9.34835e-45	9.37655e-24	2.83543e-23	NA	NA	0.0426068	zfNMDA36	0.035555	zfLD10	0.0107485	zfTR36	0.0337525	0.0736496	0.00288429	0.00303951	0.0765338	0.0377546	0.0575625	0.00769231	0.0678694	0.064	0.0705882	0.0108499	0.0101642	0.0160455	0.0137987	2.62317	0	26.11	36.971	1.8067	10.4701	7.57211	4.82122	0.95879	17.4472	18.2523	19.3133	7.76651	9.87153
ENSDARG00000093357	nyap2b	M9	RNAseq-specific	FALSE	nyap2b	0.26399	0.0326693	0.0287468	0.0243249	NA	NA	NA	NA	NA	NA	NA	0.00276452	zfAd00	0.00383377	zfAd00	0.0036427	zfTR72	0.00297306	-0.00574424	0.00627757	0.00303951	0.00379507	0.00248385	0.00357285	0.00384615	0.00257732	0.000533333	0.000588235	0.00180832	0.00156372	0.00207039	0.00649351	10.0751	0.0355523	6.59481	1.87251	7.96328	9.69446	2.94201	4.70013	12.4994	4.1502	3.37188	12.7799	4.08858	6.62459
ENSDARG00000104290	ripk2	M9	RNAseq-specific	FALSE	ripk2	0.298634	0.0244662	0.047077	0.0398062	NA	NA	NA	NA	NA	NA	NA	0.00775333	zfNMDA10	0.00991037	zfLD10	0.00383665	zfTR36	0.00798224	0.0265967	0.0018663	0.00303951	0.028463	0.00546448	0.0107185	0	0.0189003	0.008	0.01	0.00180832	0.00312744	0.010352	0.00202922	9.50884	2.76761	15.6705	12.9032	11.2263	11.0977	14.6696	4.46692	10.6076	41.6831	23.3546	18.1645	18.4901	16.1756
ENSDARG00000079352	sap130b	M9	RNAseq-specific	FALSE	sap130b	0.559129	0.0879806	0.0773182	0.0856118	NA	NA	NA	NA	NA	NA	NA	0.0199817	zfNMDA10	0.0212041	zfLD36	0.0114863	zfTR72	0.0189273	0.0360077	0.00865287	0.00911854	0.0202404	0.0233482	0.0446606	0.0192308	0.0274914	0.0245333	0.02	0.0126582	0.0101642	0.00931677	0.0166396	16.6626	0	5.87927	31.6248	1.67532	5.76274	4.78559	6.62822	3.8851	10.4335	6.73927	11.8007	3.87783	3.272
ENSDARG00000023053	fam129ab	M9	RNAseq-specific	FALSE	fam129ab	-0.147745	0.0349627	0.0308128	0.0185982	NA	NA	NA	NA	NA	NA	NA	0.00984343	zfNMDA20	0.00786195	zfLD36	0.00240871	zfTR36	0.00773619	0.0176	0	0.00303951	0.0107527	0.0104322	0.0150854	0	0.016323	0.0176	0.0152941	0.00144665	0.0039093	0.00465839	0.00202922	0	0	1.39969	16.2395	0.0273203	9.97484	27.1094	8.25052	1.24562	9.15103	32.9847	5.63389	31.5615	16.6084
ENSDARG00000038669	gbp2	M9	RNAseq-specific	FALSE	gbp2	-0.167701	0.018023	0.012517	0.0192498	NA	NA	NA	NA	NA	NA	NA	0.00267466	zfNMDA36	0.00203631	zfLD36	0.00191577	zfTR72	0.00226162	0.00460428	0.0018663	0	0.00126502	0.0034774	0.00357285	0	0.00343643	0.0016	0.00647059	0.00108499	0.00234558	0.0010352	0.00324675	0.208711	0	3.23378	1.67465	6.5392	6.02435	7.28612	5.60965	3.53166	3.55579	12.3085	22.1273	5.23074	7.01314
ENSDARG00000017004	myo10	M9	RNAseq-specific	FALSE	myo10	-0.2837	0.0120485	0.0162604	0.0174941	NA	NA	NA	NA	NA	NA	NA	0.00440187	zfNMDA36	0.00316743	zfLD36	0.00221256	zfTR20	0.00355344	0.00697933	0.00135731	0	0.00316256	0.00298063	0.00833664	0.00384615	0.00601375	0.00373333	0.00705882	0.00180832	0.0039093	0.0015528	0.00243506	3.59727	1.58027	9.48769	35.4151	33.7257	31.0647	6.25486	47.209	69.7841	52.4241	36.7503	22.239	16.2365	16.6076
ENSDARG00000027290	nrp1b	M9	RNAseq-specific	FALSE	nrp1b	-0.235755	0.0123955	0.0263148	0.0249002	NA	NA	NA	NA	NA	NA	NA	0.00189239	zfNMDA20	0.00604713	zfLD10	0.00233625	zfTR20	0.00379561	0.0109997	0.00101798	0.00607903	0.0120177	0.00496771	0.00615324	0	0.00257732	0.00586667	0	0.00253165	0.00547303	0.0010352	0.00162338	9.44972	0	6.31102	5.44228	3.7745	11.6761	6.34365	2.9146	8.20504	7.91784	6.1838	1.21943	6.43788	6.37856
ENSDARG00000090585	gpc1b	M9	RNAseq-specific	FALSE	gpc1b	-0.074816	0.0656717	0.06282	0.0523676	NA	NA	NA	NA	NA	NA	NA	0.018741	zfNMDA20	0.0198767	zfLD36	0.00778999	zfTR72	0.0167528	0.0315799	0.00712589	0.0273556	0.00632511	0.0198708	0.0387058	0.00384615	0.0231959	0.0330667	0.0264706	0.00831826	0.00703675	0.00672878	0.00974026	5.68628	1.09977	0.883988	18.6883	8.31546	8.20335	12.9123	13.6565	8.60081	9.76999	40.4783	12.1693	41.0177	31.6984
ENSDARG00000099802	pnp5b	M9	RNAseq-specific	FALSE	pnp5b	0.334865	0.0943164	0.0745178	0.0790228	NA	NA	NA	NA	NA	NA	NA	0.0273672	zfNMDA10	0.0218786	zfLD36	0.0119345	zfTR36	0.0230349	0.0723778	0.00322362	0.0121581	0.0303605	0.0312966	0.0323541	0.00384615	0.0756014	0.0224	0.0317647	0.0119349	0.0101642	0.0181159	0.0162338	15.7238	0	21.9452	41.5797	17.861	54.4453	56.7436	7.25105	23.9134	147.479	23.3907	21.8978	37.529	36.3597
ENSDARG00000078751	tpp2	M9	RNAseq-specific	FALSE	tpp2	0.254215	0.168909	0.146154	0.144942	NA	NA	NA	NA	NA	NA	NA	0.0596491	zfNMDA10	0.0717891	zfLD36	0.0392515	zfTR10	0.0599335	0.0831294	0.0371564	0.0303951	0.0936116	0.0774963	0.120286	0.0230769	0.0841924	0.0714667	0.0823529	0.040868	0.0383112	0.0393375	0.0405844	2.49423	0.730057	4.46335	10.3624	5.11782	9.40525	14.1686	5.04623	1.32892	8.34741	9.96736	16.0466	5.5908	3.73544
ENSDARG00000006526	fn1b	M9	RNAseq-specific	FALSE	fn1b	-0.137626	0.0369239	0.0375166	0.0308644	NA	NA	NA	NA	NA	NA	NA	0.00599576	zfNMDA10	0.00796154	zfLD36	0.00489581	zfTR20	0.00709459	0.0136704	0.00101798	0.00607903	0.00759013	0.0104322	0.0146884	0	0.0120275	0.00693333	0.01	0.00542495	0.00625489	0.00569358	0.00608766	0	0.0085462	9.44386	30.5895	0.466846	12.3905	23.0548	18.0894	10.7397	19.8401	31.0258	3.79804	12.9508	15.3589
ENSDARG00000062929	FAM83G	M9	RNAseq-specific	FALSE	FAM83G	-0.190369	0.0365148	0.0211012	0.0222724	NA	NA	NA	NA	NA	NA	NA	0.00404394	zfNMDA36	0.00426101	zfLD10	0.00287152	zfTR20	0.00414203	0.00662907	0.00101798	0.00303951	0.00632511	0.00496771	0.00595474	0	0.00515464	0.0064	0.00764706	0.00180832	0.00547303	0.00362319	0.00243506	15.7977	9.98009	38.7353	39.5532	36.0827	17.4887	22.4195	18.2797	133.215	34.9556	35.0602	11.3979	35.2094	28.4688
ENSDARG00000017834	micall2b	M9	RNAseq-specific	FALSE	micall2b	0.350042	0.0423463	0.0326629	0.0297603	NA	NA	NA	NA	NA	NA	NA	0.0110843	zfNMDA10	0.00907209	zfLD10	0.00836461	zfTR10	0.00976893	0.00765937	0.00780455	0.00911854	0.0126502	0.00645802	0.0093291	0.0153846	0.0154639	0.00853333	0.00823529	0.0122966	0.0101642	0.00465839	0.00689935	4.12299	0	5.84495	2.57301	1.59463	1.99941	0.279976	0.407241	8.17438	9.50038	3.3513	4.10788	1.18109	2.43513
ENSDARG00000055439	adamtsl7	M9	RNAseq-specific	FALSE	adamtsl7	0.88699	0.263983	0.702359	0.166335	NMDA_LD	1.58845e-47	1.10528e-46	1.09093e-91	8.0362e-91	NA	NA	0.0477374	zfNMDA20	0.113668	zfLD20	0.0100832	zfTR36	0.065905	0.251027	0.000339328	0	0.244782	0.251366	0.0718539	0.00384615	0.0575601	0.144	0.0329412	0.0039783	0.00625489	0.0341615	0.00568182	0.0153033	0	0.631815	53.9542	0	32.6409	61.7595	13.6172	5.30954	25.004	77.3883	19.4275	57.4566	20.5546
ENSDARG00000061732	raph1b	M9	RNAseq-specific	FALSE	raph1b	0.148212	0.155267	0.117302	0.088252	NMDA	1.97535e-09	5.02073e-09	NA	NA	NA	NA	0.0537541	zfNMDA10	0.0486002	zfLD10	0.0197127	zfTR20	0.0440776	0.0749486	0.018663	0.0273556	0.0936116	0.0511674	0.0522033	0.0461538	0.0850515	0.0506667	0.0682353	0.0220615	0.0273651	0.0170807	0.0133929	12.6024	3.17458	44.8639	32.133	17.3944	20.6413	16.752	18.4249	27.6537	33.9749	24.693	32.8941	16.9384	13.5837
ENSDARG00000060148	sh3pxd2aa	M9	RNAseq-specific	FALSE	sh3pxd2aa	0.174964	0.0487544	0.0373991	0.0681396	NA	NA	NA	NA	NA	NA	NA	0.00714166	zfNMDA10	0.00584873	zfLD36	0.00241788	zfAd00	0.0051954	0.0124315	0.00475059	0	0.00632511	0.00546448	0.0127035	0.00384615	0.0171821	0.0064	0.00352941	0	0.00312744	0.00258799	0.00162338	7.74789	0.457907	7.32224	6.59176	5.15861	7.84604	4.87474	7.55274	12.7889	23.8286	10.4877	5.07975	6.92792	6.88071
ENSDARG00000012694	c3a.1	M9	RNAseq-specific	FALSE	c3a.1	-0.186601	0.0993668	0.0227323	0.366233	TR	NA	NA	NA	NA	4.2463e-115	7.35393e-114	0.0191147	zfNMDA10	0.00296489	zfLD10	0.0588446	zfTR20	0.0311247	0.135262	0	0	0.0107527	0.00248385	0.00158793	0.00384615	0.0532646	0.0149333	0.0235294	0.0650995	0.135262	0.0719462	0.0219156	0	0	0	0.0516735	0	4.28444	3.59324	0.578588	0.501369	3.8709	4.37807	3.88271	0.343803	2.50115
ENSDARG00000103651	map3k12	M9	RNAseq-specific	FALSE	map3k12	0.988395	0	0.00039304	0	NA	NA	NA	NA	NA	NA	NA	0.000101798	zfAd00	0.000141497	zfAd00	0.000101798	zfAd00	5.44218e-05	-0.000508992	0.000508992	0	0	0	0.000198491	0	0	0	0	0	0	0	0	4.31406	0	1.53067	0.98234	4.4276	5.85906	0.59107	0.157649	7.63523	1.4265	1.20196	0.512395	3.68501	3.35316
ENSDARG00000077553	rap2aa	M9	RNAseq-specific	FALSE	rap2aa	-0.425601	0.00284312	0.000191072	0	NA	NA	NA	NA	NA	NA	NA	0.000396135	zfNMDA10	0.000205899	zfLD10	0.00010352	zfTR36	0.000271367	0.000859107	0	0	0.000632511	0	0.000396983	0	0.000859107	0.000533333	0.000588235	0	0	0.000517598	0	6.76273	0	10.0599	10.3145	3.7336	6.13456	0	8.21133	3.63225	14.9617	11.2546	20.2127	10.0623	8.7794
ENSDARG00000063731	rbm45	M9	RNAseq-specific	FALSE	rbm45	-0.341681	0.00353551	0.0035715	0.00173803	NA	NA	NA	NA	NA	NA	NA	0.000219445	zfNMDA36	0.000399644	zfLD36	0.000308838	zfTR36	0.000278589	0.000526204	0.000508992	0	0	0.000496771	0.000992457	0	0	0	0.000588235	0	0	0.0010352	0	5.78991	0	3.0629	6.45275	5.96656	15.8687	12.2905	5.051	4.53038	1.54484	1.44391	0.6783	1.12972	4.29033
ENSDARG00000074143	myo10l3	M9	RNAseq-specific	FALSE	myo10l3	0.295395	0.169493	0.154383	0.147352	NMDA	4.53666e-05	8.66515e-05	NA	NA	NA	NA	0.0502429	zfNMDA10	0.0604034	zfLD36	0.0322854	zfTR36	0.0494662	0.0658285	0.0357991	0.0182371	0.0777989	0.0685544	0.101628	0.0346154	0.0833333	0.0474667	0.05	0.0267631	0.0265833	0.0377847	0.0344968	12.4352	11.7312	12.964	59.8092	13.5138	36.2424	39.687	26.4535	18.2795	47.4497	42.9115	19.4748	19.1337	20.6504
ENSDARG00000078935	ttll4	M9	RNAseq-specific	FALSE	ttll4	0.371625	0.126986	0.0890555	0.0809986	NMDA	1.20512e-13	3.72951e-13	NA	NA	NA	NA	0.0275245	zfNMDA10	0.0241669	zfLD36	0.015497	zfTR20	0.0243278	0.0571698	0.00984052	0.00303951	0.0398482	0.0218579	0.0462485	0.00384615	0.0670103	0.0298667	0.0270588	0.0206148	0.0242377	0.0134576	0.00933442	0.649894	0.0297162	2.15512	11.8005	10.1287	10.7408	3.34402	11.2249	12.1992	24.1197	11.9051	6.04566	7.10178	6.07355
ENSDARG00000038446	nrp2b	M9	RNAseq-specific	FALSE	nrp2b	0.613641	0.163884	0.206421	0.122559	NMDA_LD	4.55257e-34	2.49431e-33	3.08003e-69	1.87033e-68	NA	NA	0.0323684	zfNMDA20	0.0521777	zfLD36	0.0104159	zfTR72	0.035532	0.129122	0.00644723	0.00607903	0.0626186	0.0501739	0.13557	0.0115385	0.0283505	0.0608	0.0547059	0.00976492	0.0109461	0.00828157	0.0166396	30.1669	0.98004	17.5626	105.537	26.7821	62.747	108.762	33.849	26.6241	40.5648	48.828	103.47	19.8621	24.217
ENSDARG00000032708	arl4cb	M9	RNAseq-specific	FALSE	arl4cb	0.447763	0.119942	0.103488	0.0961561	NMDA	3.174e-05	6.13272e-05	NA	NA	NA	NA	0.0341087	zfNMDA10	0.0319437	zfLD10	0.0224483	zfTR20	0.0316895	0.0534588	0.0152698	0.0182371	0.0531309	0.0327869	0.0402938	0.0153846	0.0687285	0.0458667	0.0252941	0.0220615	0.03362	0.0201863	0.0211039	5.36874	0	10.3871	1.9804	2.70047	8.12198	5.01314	0.436661	1.17267	14.7065	8.96852	0.741193	6.17882	5.08203
ENSDARG00000067676	plcl1	M9	RNAseq-specific	FALSE	plcl1	0.743394	0.00102107	0.00273846	0.0033439	NA	NA	NA	NA	NA	NA	NA	0.000169664	zfAd00	0.000249061	zfAd00	0.000417849	zfAd00	0.000191248	-0.00084832	0.00084832	0	0	0	0.000396983	0	0	0	0	0.000723327	0	0.000517598	0	7.48984	0.303434	4.44231	4.52442	5.67718	2.58676	7.78869	0.473347	22.5512	6.08977	2.73248	1.20183	8.00097	4.66709
ENSDARG00000000002	ccdc80	M9	RNAseq-specific	FALSE	ccdc80	0.435228	0.0617056	0.0707053	0.0338296	NA	NA	NA	NA	NA	NA	NA	0.0113454	zfNMDA10	0.0119718	zfLD20	0.00203701	zfTR36	0.0095428	0.0229845	0.00135731	0.00303951	0.0196078	0.0243418	0.0115125	0.00384615	0.0180412	0.0176	0.0158824	0.00216998	0.000781861	0.00465839	0.00121753	0.267881	0	1.13542	6.62892	0.325512	5.70357	8.30148	0.567353	3.93534	4.13183	15.3403	2.25489	12.7448	8.98813
ENSDARG00000101999	cog3	M9	RNAseq-specific	FALSE	cog3	0.402779	0.0543005	0.0540857	0.058828	NA	NA	NA	NA	NA	NA	NA	0.0177775	zfNMDA36	0.0167931	zfLD10	0.0147419	zfTR20	0.017087	0.0142548	0.0122158	0.0182371	0.0221379	0.0119225	0.0194522	0.0115385	0.0231959	0.0154667	0.0264706	0.0155515	0.022674	0.0119048	0.0113636	5.37009	0	7.8841	5.98107	4.20125	4.28561	1.18522	4.76014	4.51171	4.60757	4.49851	9.64611	4.68264	6.25075
ENSDARG00000027087	tgfb2	M9	RNAseq-specific	FALSE	tgfb2	-0.286305	0.0185736	0.0101488	0.0216429	NA	NA	NA	NA	NA	NA	NA	0.00205078	zfNMDA10	0.00231511	zfLD10	0.00100413	zfTR36	0.00183047	0.0029006	0.00152698	0.00303951	0.00442758	0.000993542	0.00158793	0	0.00429553	0.00266667	0.00176471	0.000723327	0	0.0015528	0.00121753	22.8989	28.289	17.3556	23.3713	33.2082	68.4141	45.5938	36.0308	86.1534	139.227	107.263	45.852	33.4182	23.6992
ENSDARG00000037861	slc2a3b	M9	RNAseq-specific	FALSE	slc2a3b	0.327059	0.160825	0.0622461	0.14403	NMDA_TR	3.60895e-12	1.04506e-11	NA	NA	1.08344e-26	6.07691e-26	0.0482447	zfNMDA10	0.0220277	zfLD10	0.0403593	zfTR20	0.0408279	0.0772901	0.0111978	0.0182371	0.0354206	0.0248385	0.0204446	0.0307692	0.088488	0.0725333	0.0382353	0.0549729	0.0711493	0.0279503	0.036526	184.448	0.0888245	60.4742	13.16	18.0231	9.72706	1.40064	6.73933	30.3448	20.5169	6.60088	11.4176	16.4624	15.5725
ENSDARG00000037859	il11a	M9	RNAseq-specific	FALSE	il11a	0.625722	0	0.000540393	0	NA	NA	NA	NA	NA	NA	NA	0.000343643	zfNMDA10	0.000332401	zfLD10	0	zfAd00	0.000260017	0.00171821	0	0	0.00126502	0	0.000396983	0	0.00171821	0	0	0	0	0	0	40.0535	0	129.568	42.7364	10.2049	20.3414	0.23207	1.01724	155.081	55.9555	2.2546	0.163471	5.58117	14.0438
ENSDARG00000057626	josd2	M9	RNAseq-specific	FALSE	josd2	0.0282492	0.200872	0.135485	0.171757	NMDA	1.18646e-06	2.56285e-06	NA	NA	NA	NA	0.0721799	zfNMDA10	0.0889063	zfLD10	0.0631102	zfTR20	0.0796255	0.0949624	0.042925	0.0942249	0.137887	0.0750124	0.0944819	0.0653846	0.088488	0.0858667	0.0782353	0.0589512	0.108679	0.050207	0.054789	37.2549	2.58602	21.451	16.7688	26.0722	47.3954	24.8053	18.2247	41.186	34.1165	21.487	13.7137	43.953	37.6615
ENSDARG00000073732	myh14	M9	RNAseq-specific	FALSE	myh14	0.0695323	0.105801	0.0740954	0.100154	NMDA	9.44279e-06	1.90783e-05	NA	NA	NA	NA	0.0364756	zfNMDA10	0.0274441	zfLD10	0.0219623	zfTR36	0.0296644	0.0270824	0.0218867	0.0151976	0.0487034	0.0218579	0.0295752	0.0307692	0.0489691	0.0384	0.0423529	0.0191682	0.0250195	0.0258799	0.0178571	17.4413	3.221	10.9472	7.82937	21.3479	42.7557	7.6212	12.0864	34.3072	37.7087	25.3683	53.5421	26.9847	25.7128
ENSDARG00000018569	tnfrsf1a	M9	RNAseq-specific	FALSE	tnfrsf1a	0.416514	0.15507	0.180613	0.126523	LD_TR	NA	NA	0.000162767	0.00024692	0.000377827	0.000724018	0.0562365	zfNMDA20	0.0880486	zfLD04	0.046653	zfTR10	0.0692353	0.106423	0.0273159	0.133739	0.117015	0.0968703	0.0653037	0.0576923	0.0532646	0.0917333	0.0511765	0.0842676	0.0680219	0.0248447	0.0288149	20.7822	0	5.38238	10.5214	9.74339	6.10456	9.90383	4.57403	14.2707	6.69158	3.41076	2.76978	6.40346	7.75798
ENSDARG00000087956	she	M9	RNAseq-specific	FALSE	she	-0.167122	0.0534902	0.0237801	0.0430817	NA	NA	NA	NA	NA	NA	NA	0.010876	zfNMDA04	0.00291132	zfLD10	0.0039146	zfTR36	0.00641689	0.020532	0.00254496	0	0.00506009	0.00397417	0.00297737	0.0230769	0.0154639	0.008	0.00529412	0.00325497	0.0039093	0.00621118	0.0036526	0.706398	0	9.16925	1.42856	2.26052	3.18251	1.70988	1.02835	15.3429	2.22389	3.93145	2.28971	1.28127	1.85408
ENSDARG00000055162	zhx2a	M9	RNAseq-specific	FALSE	zhx2a	0.693762	0.22357	0.217656	0.117839	NMDA	1.59762e-07	3.65301e-07	NA	NA	NA	NA	0.0909015	zfNMDA10	0.073401	zfLD10	0.0411182	zfTR20	0.0738919	0.089453	0.0332542	0.0364742	0.122707	0.0874317	0.0871378	0.0923077	0.121134	0.1184	0.0894118	0.0394213	0.0688038	0.0300207	0.0340909	41.8563	13.7005	68.1351	26.2765	35.3276	31.7512	31.4829	15.3587	114.885	43.7559	36.2634	14.7843	34.4746	28.4912
ENSDARG00000006598	sgk2b	M9	RNAseq-specific	FALSE	sgk2b	0.412455	0.188653	0.0847926	0.291169	NMDA_TR	4.85146e-38	2.89783e-37	NA	NA	3.65331e-36	2.54261e-35	0.0619498	zfNMDA10	0.0242803	zfLD10	0.0477216	zfTR20	0.0509978	0.127191	0.00339328	0.0121581	0.0613536	0.0317933	0.0127035	0.0384615	0.130584	0.106133	0.0311765	0.0401447	0.109461	0.0600414	0.0255682	5.3982	0	1.11802	6.92073	2.86162	7.9328	0.471893	3.98114	34.5664	29.5341	42.2071	12.6943	16.7782	12.2912
ENSDARG00000073952	slc4a7	M9	RNAseq-specific	FALSE	slc4a7	-0.0547253	0.021387	0.0476122	0.0385816	NA	NA	NA	NA	NA	NA	NA	0.00663042	zfNMDA10	0.0114071	zfLD36	0.00367423	zfTR20	0.00811576	0.0266588	0.00152698	0.00911854	0.0107527	0.00745156	0.0281858	0.00769231	0.0103093	0.0048	0.00882353	0.00253165	0.00703675	0.00362319	0.0036526	5.3581	0	19.6852	44.1568	3.68136	6.5487	5.14248	19.6032	16.0325	11.5676	2.1357	11.5341	6.0801	10.5278
ENSDARG00000102916	CABZ01087111.1	M9	RNAseq-specific	FALSE	CABZ01087111.1	0.0535648	0.00122228	0	0	NA	NA	NA	NA	NA	NA	NA	0.00100452	zfNMDA04	0.000166201	zfLD10	0.00010352	zfTR36	0.000490094	0.00384615	0	0	0.000632511	0	0.000198491	0.00384615	0	0	0.00117647	0	0	0.000517598	0	8.01168	0	3.01213	8.24134	7.46772	2.98178	0.27129	2.74335	61.0878	0.614175	0.969195	3.67558	2.80845	3.35115
ENSDARG00000057583	prrc2c	M9	RNAseq-specific	FALSE	prrc2c	0.259473	0.0493958	0.0488063	0.0494663	NA	NA	NA	NA	NA	NA	NA	0.011299	zfNMDA20	0.0147682	zfLD36	0.00719083	zfTR10	0.0115125	0.026621	0.00831354	0.00303951	0.0126502	0.0149031	0.0349345	0	0.0146048	0.0224	0.0111765	0.00940325	0.0039093	0.00621118	0.00811688	22.4605	12.9743	26.1896	73.9256	31.6965	39.3627	44.4487	47.7979	31.1991	56.8914	69.1641	52.5438	35.2894	27.3379
ENSDARG00000018047	brms1lb	M9	RNAseq-specific	FALSE	brms1lb	0.0395804	0.0552656	0.0687493	0.0750475	NA	NA	NA	NA	NA	NA	NA	0.0125688	zfNMDA20	0.0216565	zfLD36	0.0153434	zfTR72	0.0175771	0.0379671	0.00967085	0.0151976	0.0208729	0.0149031	0.047638	0.00384615	0.016323	0.0165333	0.0164706	0.0159132	0.0172009	0.0124224	0.0215097	4.90763	0	3.78077	15.2922	3.72954	3.39244	5.77815	16.3105	1.7101	16.472	3.33025	6.43158	9.55356	10.0607
ENSDARG00000042934	ctgfa	M9	RNAseq-specific	FALSE	ctgfa	0.704944	0.23025	0.258677	0.230377	NMDA_TR	4.11587e-36	2.36657e-35	NA	NA	7.37316e-17	3.03098e-16	0.0614104	zfNMDA10	0.0687034	zfLD20	0.0299856	zfTR20	0.0588621	0.0983343	0.0176451	0.0911854	0.0923466	0.11078	0.0315601	0.05	0.115979	0.0981333	0.0252941	0.0423146	0.0437842	0.0315735	0.0146104	3.67835	0.0397039	47.5448	49.2105	54.0858	52.707	73.7159	7.90684	158.317	76.175	36.8218	0.184232	35.3441	25.7085
ENSDARG00000009844	dusp23a	M9	RNAseq-specific	FALSE	dusp23a	0.321835	0.0439367	0.214563	0.0304835	LD	NA	NA	7.69509e-151	8.40522e-150	NA	NA	0.0112848	zfNMDA36	0.0495464	zfLD10	0.00315721	zfTR72	0.0244021	0.0960494	0.00135731	0.00607903	0.0974067	0.0680576	0.0748313	0.0115385	0.00773196	0.0122667	0.0235294	0.00325497	0.00312744	0.0015528	0.00649351	0.400285	0	2.38869	13.586	0	66.2151	38.8103	28.3669	1.92589	14.2965	12.5983	10.2239	6.50666	5.92662
ENSDARG00000015236	pycr3	M9	RNAseq-specific	FALSE	pycr3	-0.269737	0.00897824	0.00516397	0.00948089	NA	NA	NA	NA	NA	NA	NA	0.00194359	zfNMDA36	0.00127034	zfLD10	0.00113494	zfTR20	0.00159434	0.00419689	0.000508992	0	0.00316256	0.000496771	0.00218341	0	0.00343643	0.00106667	0.00470588	0.00108499	0.00234558	0.000517598	0.00121753	3.8025	0	3.29271	14.4529	1.35538	3.00103	10.1674	2.08818	3.41752	8.06375	8.71493	7.9339	3.04656	3.08091
ENSDARG00000024746	hsp90aa1.2	M9	RNAseq-specific	FALSE	hsp90aa1.2	0.765816	1.41741	1.09084	0.915585	LD_TR	NA	NA	1.22633e-22	3.6165e-22	1.8315e-34	1.23474e-33	0.507396	zfNMDA10	0.565124	zfLD04	0.69818	zfTR10	0.598164	0.28808	0.538683	0.759878	0.45098	0.507203	0.568877	0.607692	0.638316	0.383467	0.368824	0.826763	0.821736	0.69617	0.607549	3346.1	80.175	9865.48	1765.9	1413.5	470.514	131.406	158.512	254.941	301.289	123.616	203.369	575.591	534.401
ENSDARG00000062707	plat	M9	RNAseq-specific	FALSE	plat	-0.883969	0	0.000850829	0	NA	NA	NA	NA	NA	NA	NA	0.000213333	zfNMDA20	0.00040439	zfLD36	0.00010352	zfTR36	0.000277401	0.00138944	0	0	0.000632511	0	0.00138944	0	0	0.00106667	0	0	0	0.000517598	0	0.515295	0	4.42913	18.0054	0	4.1099	2.47657	0.992613	0	16.4845	5.4029	0.215313	5.51028	6.22277
ENSDARG00000010572	slc25a25a	M9	RNAseq-specific	FALSE	slc25a25a	0.355238	0.431511	0.254668	0.583984	LD	NA	NA	5.14323e-37	2.02083e-36	NA	NA	0.209841	zfNMDA20	0.198001	zfLD04	0.248369	zfTR20	0.235083	0.312063	0.112487	0.340426	0.199873	0.164928	0.172291	0.246154	0.24055	0.274133	0.175882	0.401447	0.42455	0.18323	0.12013	340.668	26.7727	203.785	85.1757	55.9126	34.5014	54.1873	30.4641	283.651	54.8463	37.5473	39.6322	66.9741	67.0683
ENSDARG00000020986	ctu1	M9	RNAseq-specific	FALSE	ctu1	0.303331	0.0725905	0.113535	0.0610015	LD	NA	NA	2.58153e-05	4.10654e-05	NA	NA	0.0146862	zfNMDA20	0.0380116	zfLD10	0.0135384	zfTR20	0.0238571	0.0514669	0.0105192	0.0243161	0.0619861	0.041232	0.0520048	0.00384615	0.0206186	0.0208	0.0176471	0.0141049	0.0195465	0.00931677	0.0142045	7.26653	0	5.75229	5.00283	3.78263	13.8708	7.82378	8.19665	0	8.56683	12.7486	1.84193	7.22982	5.94742
ENSDARG00000093019	si:dkey-83k24.5	M9	RNAseq-specific	FALSE	si:dkey-83k24.5	0.49874	0.573911	0.31098	0.453572	NMDA_LD_TR	1.4207e-161	2.74239e-160	2.96958e-102	2.38912e-101	1.23153e-39	9.05276e-39	0.133439	zfNMDA20	0.110394	zfLD36	0.125576	zfTR20	0.141402	0.295041	0.00441127	0.18541	0.0746363	0.0904123	0.197102	0.0846154	0.162371	0.292267	0.123529	0.175407	0.299453	0.0341615	0.114448	0.45451	0	5.40853	14.9142	43.3987	4.76731	21.2699	31.3071	18.3271	33.2739	30.8918	17.215	25.9958	17.8953
ENSDARG00000043646	slc6a8	M9	RNAseq-specific	FALSE	slc6a8	0.187326	0.0637001	0.0366665	0.0580854	NA	NA	NA	NA	NA	NA	NA	0.0203852	zfNMDA10	0.00867866	zfLD36	0.011711	zfTR20	0.0150562	0.0302923	0.00407194	0.00607903	0.00822264	0.00894188	0.0160778	0.0192308	0.0343643	0.0272	0.0170588	0.0101266	0.0187647	0.0113872	0.0142045	72.1258	4.26425	82.7404	127.364	126.164	118.917	55.3723	26.5315	198.441	101.133	79.7957	30.623	89.9995	71.716
ENSDARG00000058865	endog	M9	RNAseq-specific	FALSE	endog	0.335939	0.142627	0.122397	0.0962498	NMDA_LD	6.51986e-12	1.86529e-11	5.34598e-09	1.02525e-08	NA	NA	0.0415396	zfNMDA20	0.0407547	zfLD36	0.0233545	zfTR10	0.0393029	0.0569471	0.00865287	0.0151976	0.0632511	0.0531545	0.0635173	0.0346154	0.0541237	0.0656	0.0447059	0.0321881	0.0265833	0.0274327	0.0219156	4.87131	0	5.95679	11.24	0	12.8776	24.4711	14.5126	0.125123	14.3778	9.83741	6.59475	10.0344	9.33299
ENSDARG00000033871	derl3	M9	RNAseq-specific	FALSE	derl3	0.516901	0.0790992	0.105963	0.0234741	LD	NA	NA	5.6402e-24	1.71051e-23	NA	NA	0.0154567	zfNMDA10	0.0364092	zfLD10	0.00808841	zfTR20	0.0225373	0.147777	0.00339328	0.00911854	0.15117	0.0034774	0.0148869	0	0.04811	0.0181333	0.00764706	0.0151899	0.0179828	0.0010352	0.00284091	7.29465	0	3.84838	2.27673	2.45641	92.5007	5.98218	11.9175	2.84694	59.3404	56.1432	0.0369726	6.15242	4.01584
ENSDARG00000102612	slc15a4	M9	RNAseq-specific	FALSE	slc15a4	0.564457	0.191693	0.149812	0.155669	NMDA	4.11101e-05	7.88831e-05	NA	NA	NA	NA	0.0688654	zfNMDA10	0.0734828	zfLD10	0.0553179	zfTR10	0.0707789	0.143633	0.0341025	0.0486322	0.177736	0.0511674	0.0557761	0.0153846	0.14433	0.0693333	0.0811765	0.0759494	0.0758405	0.0403727	0.0503247	9.67017	0	13.264	10.6995	8.2819	14.7589	6.36472	9.43811	18.0463	13.324	11.0989	7.1429	7.07374	7.06515
ENSDARG00000079934	zgc:162200	M9	RNAseq-specific	FALSE	zgc:162200	0.366146	0.217048	0.147826	0.146926	NA	NA	NA	NA	NA	NA	NA	0.0739773	zfNMDA20	0.0800596	zfLD36	0.0434534	zfTR20	0.0693017	0.099848	0.0432643	0.0820669	0.0727388	0.0591157	0.143112	0.0423077	0.0850515	0.115733	0.0835294	0.045208	0.0531665	0.0326087	0.0430195	16.1181	14.9974	66.9437	50.325	67.4407	109.383	48.6729	39.8599	78.6299	102.338	100.153	64.9412	42.8402	38.5716
ENSDARG00000053878	inpp5l	M9	RNAseq-specific	FALSE	inpp5l	0.424042	0.116038	0.108333	0.167928	LD	NA	NA	2.88512e-07	5.0844e-07	NA	NA	0.0366332	zfNMDA36	0.0440813	zfLD36	0.0328239	zfAd00	0.0375607	0.0303661	0.0397014	0.0455927	0.0322581	0.0327869	0.0700675	0.0307692	0.0395189	0.032	0.0411765	0.0311031	0.0320563	0.0243271	0.0369318	13.0619	0.51622	10.6166	7.3331	7.81954	7.31382	4.2137	6.21601	22.6866	3.7378	5.70448	12.5112	5.76731	6.63732
ENSDARG00000017365	slc23a2	M9	RNAseq-specific	FALSE	slc23a2	0.159624	0.0850293	0.122233	0.0533384	NA	NA	NA	NA	NA	NA	NA	0.0242157	zfNMDA10	0.0526389	zfLD10	0.014615	zfTR20	0.0322311	0.0719096	0.019172	0.0759878	0.0910816	0.0342772	0.0426757	0.0192308	0.0515464	0.0176	0.0135294	0.0137432	0.0242377	0.00983437	0.00608766	8.55509	2.84235	43.7921	16.1885	35.5603	42.8576	13.8303	8.64443	12.7691	23.9301	6.48209	7.39523	9.60239	11.297
ENSDARG00000039225	vps13a	M9	RNAseq-specific	FALSE	vps13a	-0.0648911	0.126174	0.0559241	0.085865	NMDA	0.000141727	0.000258836	NA	NA	NA	NA	0.0277323	zfNMDA10	0.0212939	zfLD10	0.0199481	zfTR20	0.0241272	0.0565559	0.0156091	0.0121581	0.0335231	0.0203676	0.0248114	0.0115385	0.0721649	0.0234667	0.0158824	0.0180832	0.0297107	0.0160455	0.0202922	9.53183	3.37177	9.99565	7.77151	10.2258	17.8557	10.7991	4.77506	5.27144	17.587	9.51359	5.74552	6.33971	5.22227
ENSDARG00000103665	brpf1	M9	RNAseq-specific	FALSE	brpf1	0.399504	0.0211275	0.0147868	0.0163353	NA	NA	NA	NA	NA	NA	NA	0.00134449	zfNMDA36	0.00245114	zfLD36	0.00182841	zfTR72	0.00174546	0.00343861	0.00271463	0	0.00189753	0.00149031	0.00615324	0	0	0.00106667	0.00294118	0.000723327	0.00234558	0.000517598	0.00284091	2.60013	0	1.60783	1.96231	10.0229	2.61281	1.46598	0.321015	2.62256	5.94702	1.20412	2.68415	1.75266	0.768013
ENSDARG00000015228	ero1a	M9	RNAseq-specific	FALSE	ero1a	0.517289	0.0887992	0.111363	0.323276	LD_TR	NA	NA	3.604e-07	6.32254e-07	3.92184e-41	2.95466e-40	0.0266238	zfNMDA10	0.0271554	zfLD10	0.034389	zfTR36	0.0333888	0.106031	0.00339328	0.00607903	0.109424	0.00794834	0.00893212	0.00769231	0.0532646	0.0405333	0.0282353	0.0264014	0.0461298	0.063147	0.0328734	4.70827	0	4.45436	0.978619	4.86783	17.8426	17.8226	4.46462	0.380724	15.4557	20.9096	3.46069	7.89042	10.2963
ENSDARG00000071090	actn2b	M9	RNAseq-specific	FALSE	actn2b	0.548682	0.00580331	0.00995847	0.010401	NA	NA	NA	NA	NA	NA	NA	0.000561406	zfNMDA36	0.00156602	zfLD04	0.00109847	zfTR20	0.00116242	0.00253052	0.000508992	0.00303951	0.00189753	0.00198708	0.000396983	0	0	0.000533333	0.00176471	0.00108499	0.00234558	0.0015528	0	3.76399	1.81251	1.10884	0.268299	28.4753	15.0455	3.57756	1.83039	5.48975	8.82665	1.82942	2.0395	3.88154	4.04528
ENSDARG00000013926	slc16a9a	M9	RNAseq-specific	FALSE	slc16a9a	0.623884	0.124077	0.131287	0.277309	LD_TR	NA	NA	1.79851e-26	5.79317e-26	3.76779e-16	1.50416e-15	0.0522833	zfNMDA04	0.102097	zfLD04	0.0746283	zfTR20	0.0869839	0.339379	0.00712589	0.346505	0.0607211	0.0576254	0.0385073	0.115385	0.0360825	0.064	0.0388235	0.0962025	0.202502	0.0429607	0.0243506	9.24249	0	11.8406	19.092	102.039	5.96719	12.5702	6.2062	148.94	12.5167	27.7974	42.3215	18.8026	14.0563
ENSDARG00000104958	kbtbd11	M9	RNAseq-specific	FALSE	kbtbd11	0.478359	0.0686911	0.0818679	0.0608765	NA	NA	NA	NA	NA	NA	NA	0.0131534	zfNMDA36	0.0277983	zfLD04	0.0113023	zfTR20	0.0185316	0.0323733	0.0101798	0.0425532	0.0234029	0.030303	0.0325526	0.0153846	0.00773196	0.016	0.0164706	0.00433996	0.0187647	0.00983437	0.0133929	45.2297	30.5677	49.1324	49.4096	147.579	64.4125	74.2084	35.4504	234.397	35.7629	55.1613	60.6047	82.7663	61.5252
ENSDARG00000059259	pabpc4	M9	RNAseq-specific	FALSE	pabpc4	0.465489	0.259584	0.0758719	0.206313	NMDA_TR	3.87157e-49	2.78904e-48	NA	NA	1.0684e-21	5.18196e-21	0.0687655	zfNMDA10	0.0242285	zfLD10	0.0271943	zfTR20	0.0453127	0.129801	0.00593824	0.00607903	0.0632511	0.0208644	0.0250099	0.0115385	0.135739	0.1312	0.0594118	0.0336347	0.0406568	0.0326087	0.0231331	1.45511	0	3.45356	9.53408	4.22009	10.2955	10.8615	14.0132	0.120025	26.3357	65.6153	34.3905	25.7164	12.1645
ENSDARG00000001463	tdh2	M9	RNAseq-specific	FALSE	tdh2	0.438956	0.347719	0.151032	0.163614	NMDA_TR	3.00003e-29	1.48281e-28	NA	NA	1.88083e-06	4.47708e-06	0.0579249	zfNMDA04	0.0422398	zfLD20	0.0317189	zfTR10	0.0477227	0.161258	0.0195114	0.0334347	0.0607211	0.0665673	0.0309647	0.180769	0.0438144	0.032	0.0135294	0.0383363	0.0375293	0.0258799	0.0373377	10.2739	0	0.54736	0.152716	11.2251	19.8151	0.391698	5.75659	30.4946	10.2652	11.6976	17.9228	13.916	9.05151
ENSDARG00000097683	sptbn5	M9	RNAseq-specific	FALSE	sptbn5	0.18787	0.0258224	0.022902	0.0341263	NA	NA	NA	NA	NA	NA	NA	0.00479569	zfAd00	0.00466362	zfAd00	0.00547061	zfAd00	0.00401953	-0.0107011	0.0111978	0.00607903	0.00316256	0.000496771	0.0023819	0.00384615	0.00343643	0.00373333	0.00176471	0.00216998	0.00312744	0.00517598	0.00568182	1.77039	2.64755	1.18853	0.450896	18.8751	9.33124	4.48402	1.10093	6.14654	6.49334	1.73069	2.83965	4.52313	5.01762
ENSDARG00000079020	gcfc2	M9	RNAseq-specific	FALSE	gcfc2	-0.0469403	0.0570789	0.0487451	0.0524001	NA	NA	NA	NA	NA	NA	NA	0.0142417	zfNMDA10	0.0168465	zfLD36	0.0110119	zfTR20	0.0145479	0.015909	0.0106888	0.00303951	0.0240354	0.0198708	0.0265979	0.00384615	0.0206186	0.0154667	0.0205882	0.0104882	0.0156372	0.00931677	0.00892857	5.18977	0	2.05393	5.91305	3.13527	10.5915	2.71105	4.45508	3.43506	4.55722	14.7385	8.89698	7.71289	7.89705
ENSDARG00000043213	adam17a	M9	RNAseq-specific	FALSE	adam17a	0.714301	0.197463	0.175611	0.135364	NA	NA	NA	NA	NA	NA	NA	0.0658671	zfNMDA20	0.0764139	zfLD36	0.0483752	zfTR20	0.0676651	0.0908129	0.0368171	0.0303951	0.085389	0.101838	0.12763	0.0192308	0.0756014	0.125333	0.0723529	0.0491863	0.0570758	0.0496894	0.0491071	15.5282	6.26819	19.2539	26.4987	15.0281	15.7318	33.9421	23.0586	15.4992	20.8432	51.9838	29.1489	33.8	30.9833
ENSDARG00000053835	plekhh1	M9	RNAseq-specific	FALSE	plekhh1	0.625378	0.205569	0.132949	0.117768	NMDA	9.83514e-11	2.67233e-10	NA	NA	NA	NA	0.0639481	zfNMDA20	0.0454032	zfLD36	0.0332817	zfTR20	0.0515177	0.106283	0.021717	0.0121581	0.0600886	0.0576254	0.0754268	0.0307692	0.0927835	0.128	0.0464706	0.0412297	0.0422205	0.0336439	0.0275974	7.31652	2.2672	13.5075	17.5397	5.71981	13.7018	18.462	7.8588	21.8689	8.43218	18.9443	7.04205	9.36266	6.9557
ENSDARG00000060494	eprs	M9	RNAseq-specific	FALSE	eprs	0.644211	0.21212	0.148961	0.171594	NMDA_TR	4.69863e-18	1.69181e-17	NA	NA	1.81462e-16	7.30753e-16	0.0723857	zfNMDA10	0.0586285	zfLD10	0.0475167	zfTR20	0.0647243	0.0989512	0.0256193	0.0182371	0.108792	0.0561351	0.0843589	0.0269231	0.12457	0.118933	0.0658824	0.0506329	0.06724	0.057971	0.0361201	8.82313	20.6014	14.4887	47.675	18.9052	67.7217	65.8118	53.9081	33.0259	87.283	92.9432	64.4296	46.4945	34.0324
ENSDARG00000071304	tbc1d2	M9	RNAseq-specific	FALSE	tbc1d2	-0.184664	0.0122667	0.00957872	0.0211347	NA	NA	NA	NA	NA	NA	NA	0.00315323	zfNMDA10	0.00109695	zfLD10	0.0032448	zfTR20	0.00280438	0.00652776	0.000508992	0	0.00189753	0.00149031	0.00158793	0	0.00687285	0.00426667	0.00411765	0.00180832	0.00703675	0.00362319	0.00324675	0.394686	0	1.15711	3.56734	0.164227	2.6012	3.10123	2.48171	0.737372	4.07268	2.91372	0.210285	1.06146	2.68153
ENSDARG00000022895	mcf2a	M9	RNAseq-specific	FALSE	mcf2a	0.283805	0.0346466	0.0232241	0.0502612	NA	NA	NA	NA	NA	NA	NA	0.0100335	zfNMDA04	0.0066925	zfAd00	0.00712198	zfTR20	0.00789329	0.00707108	0.00831354	0.00607903	0.00695762	0.00397417	0.00813815	0.0153846	0.00773196	0.0122667	0.00647059	0.00578662	0.0109461	0.00569358	0.00487013	15.9679	0	7.83551	0.632399	9.75923	6.57648	0.592578	1.39883	0.762151	13.7579	0.903325	0.0171566	6.0862	3.62941
ENSDARG00000078106	ocrl	M9	RNAseq-specific	FALSE	ocrl	0.235435	0.086423	0.0753182	0.117474	NA	NA	NA	NA	NA	NA	NA	0.0304531	zfNMDA10	0.0286962	zfLD10	0.023419	zfTR10	0.0282071	0.0258948	0.0230743	0.0303951	0.0316256	0.0268256	0.0315601	0.0230769	0.0489691	0.0277333	0.0294118	0.0253165	0.0242377	0.0217391	0.0227273	7.95106	0.581415	14.5287	6.96359	15.3207	8.21733	9.8294	6.71054	10.8697	9.54029	6.81772	9.22935	10.0695	9.04051
ENSDARG00000003213	naa15a	M9	RNAseq-specific	FALSE	naa15a	0.266308	0.134467	0.141615	0.116223	NMDA	0.000192108	0.000346731	NA	NA	NA	NA	0.0527529	zfNMDA10	0.0581995	zfLD36	0.0394812	zfTR20	0.0532651	0.0763321	0.0298609	0.0334347	0.0638836	0.0576254	0.106193	0.0230769	0.080756	0.0736	0.0564706	0.0437613	0.0523847	0.0393375	0.0320617	13.1842	10.6785	10.7389	30.5769	15.1528	23.4454	31.2373	20.8776	6.6301	55.1713	28.2637	22.2129	27.5172	24.6964
ENSDARG00000015653	tnip1	M9	RNAseq-specific	FALSE	tnip1	0.635176	0.389044	0.313111	0.288459	NMDA	9.03523e-14	2.80656e-13	NA	NA	NA	NA	0.175297	zfNMDA10	0.149142	zfLD10	0.112267	zfTR20	0.153947	0.194973	0.0911096	0.0547112	0.285895	0.161947	0.152044	0.0692308	0.286082	0.216533	0.213529	0.111392	0.130571	0.121118	0.107143	28.9846	37.3199	26.6216	34.2957	40.1458	77.7077	46.2513	29.5163	32.895	100.125	99.6036	63.5872	54.9049	41.6282
ENSDARG00000069909	HTRA2	M9	RNAseq-specific	FALSE	HTRA2	-0.200564	0.0136446	0.0166946	0.00580073	NA	NA	NA	NA	NA	NA	NA	0.00241629	zfNMDA10	0.00288325	zfLD20	0.00105376	zfAd00	0.00218255	0.00259889	0.00169664	0.00303951	0.00253004	0.00397417	0.00317586	0.00384615	0.00429553	0.00106667	0.00117647	0.00108499	0.00156372	0.000517598	0.000405844	4.27363	0	2.25695	3.49712	0.189285	21.3568	15.8508	11.6109	3.9144	36.9828	13.7998	0.76034	7.4961	7.65561
ENSDARG00000029663	rab1ab	M9	RNAseq-specific	FALSE	rab1ab	0.481266	0.581882	0.369579	0.524391	NMDA_TR	2.20005e-07	4.98377e-07	NA	NA	1.04721e-10	3.27456e-10	0.325936	zfNMDA10	0.309498	zfLD36	0.260059	zfTR20	0.311114	0.250863	0.216491	0.24924	0.361164	0.336314	0.384279	0.276923	0.467354	0.347733	0.321176	0.255696	0.29007	0.285197	0.252841	45.6037	3.65796	61.2535	89.823	48.4089	54.032	54.2343	56.1474	83.5337	110.808	85.1742	65.9057	62.8941	63.3982
ENSDARG00000007808	zdhhc16a	M9	RNAseq-specific	FALSE	zdhhc16a	0.228947	0.113267	0.0631752	0.0736194	NA	NA	NA	NA	NA	NA	NA	0.0261351	zfNMDA10	0.0334448	zfLD04	0.0291185	zfTR20	0.0317656	0.0371149	0.0152698	0.0516717	0.0392157	0.0283159	0.0327511	0.0115385	0.0498282	0.0293333	0.0247059	0.039783	0.0523847	0.0207039	0.0174513	13.0145	0	3.47529	5.76041	1.37046	6.56844	17.3411	5.46295	4.45248	20.3665	8.06716	6.67575	7.64984	4.91284
ENSDARG00000060410	thbs2a	M9	RNAseq-specific	FALSE	thbs2a	0.342375	0.0341057	0.0240368	0.0100398	NA	NA	NA	NA	NA	NA	NA	0.00926343	zfNMDA10	0.0060209	zfLD10	0.000505108	zfTR36	0.00596845	0.0328265	0.000678656	0	0.0227704	0.00546448	0.00119095	0	0.0335052	0.00213333	0.01	0	0	0.0010352	0.000811688	0.342967	0	0.331556	0.715799	0	5.1405	4.31952	0	0	5.74608	1.54332	0.0899345	0.9827	0.4322
ENSDARG00000074363	ttc9	M9	RNAseq-specific	FALSE	ttc9	0.0220313	0.107967	0.0391176	0.0490135	NMDA	4.65681e-17	1.62809e-16	NA	NA	NA	NA	0.0217131	zfNMDA10	0.00931608	zfLD36	0.00938393	zfTR20	0.0150736	0.0519289	0.00305395	0.00303951	0.0132827	0.00993542	0.0172688	0.00384615	0.0549828	0.0208	0.0258824	0.0112116	0.0140735	0.0108696	0.00771104	11.7049	0	0.670288	7.11486	6.13301	9.74249	2.61572	3.15514	9.2886	36.1349	20.0012	2.28476	43.5204	34.7733
ENSDARG00000007219	actn1	M9	RNAseq-specific	FALSE	actn1	0.0874007	0.0945312	0.0588673	0.0922039	NA	NA	NA	NA	NA	NA	NA	0.0211862	zfNMDA20	0.0169926	zfLD36	0.0110936	zfTR20	0.0178807	0.0389104	0.00695623	0.0212766	0.00759013	0.0124193	0.0367209	0.0192308	0.0197595	0.0458667	0.0141176	0.0104882	0.0156372	0.0134576	0.00892857	2.04997	0.0238118	2.41581	19.0439	2.93177	5.12001	10.5252	10.2115	26.4347	8.98498	13.573	7.80943	6.88755	3.26978
ENSDARG00000077469	polr1b	M9	RNAseq-specific	FALSE	polr1b	-0.00458855	0.0334899	0.0313988	0.0172563	NA	NA	NA	NA	NA	NA	NA	0.00806963	zfNMDA10	0.0103959	zfLD36	0.00442849	zfTR36	0.00859658	0.0184021	0.00135731	0.00607903	0.0164453	0.0104322	0.0176657	0	0.0197595	0.00746667	0.0117647	0.00614828	0.00547303	0.00672878	0.00243506	1.62716	0.201909	2.26778	8.75086	9.96485	13.5565	7.22525	6.69954	35.9738	57.047	2.16217	10.0918	4.08261	5.42696
ENSDARG00000101289	slc29a1a	M9	RNAseq-specific	FALSE	slc29a1a	-0.0120825	0.028824	0.041692	0.0413502	NA	NA	NA	NA	NA	NA	NA	0.00361972	zfNMDA10	0.00892717	zfLD36	0.00269865	zfTR72	0.00541993	0.0274849	0.00288429	0	0.00442758	0.00695479	0.0303692	0	0.00773196	0.0016	0.00588235	0.000723327	0.00312744	0.00310559	0.0036526	2.16049	0.51775	1.96481	19.9321	4.46227	7.90066	2.02631	13.4646	4.73832	15.0221	7.286	11.9578	5.07082	5.27373
ENSDARG00000076618	tm2d3	M9	RNAseq-specific	FALSE	tm2d3	0.560308	0.164569	0.157501	0.193154	NMDA_LD	8.03984e-06	1.63362e-05	1.6176e-09	3.18085e-09	NA	NA	0.0917819	zfNMDA20	0.113092	zfLD36	0.0935735	zfTR20	0.102363	0.0500458	0.0807601	0.121581	0.126502	0.105812	0.130806	0.0653846	0.0953608	0.110933	0.106471	0.100542	0.125098	0.0786749	0.0827922	16.0585	0.057996	16.3014	10.4456	12.7309	14.9276	9.55305	7.77625	22.134	7.23977	28.5042	19.5968	13.0907	10.2798
ENSDARG00000101210	glg1b	M9	RNAseq-specific	FALSE	glg1b	-0.144124	0.00796545	0.00964158	0.00973004	NA	NA	NA	NA	NA	NA	NA	0.000972224	zfNMDA20	0.000945531	zfLD36	0.00156141	zfTR72	0.00118153	0.00182292	0.00101798	0	0.000632511	0.000496771	0.00258039	0	0	0.00266667	0.00117647	0.00108499	0.00234558	0.000517598	0.00284091	3.99092	0	12.4318	10.2632	8.79122	3.67864	57.6632	7.10822	0	4.6326	12.781	5.064	5.69466	3.60441
ENSDARG00000005115	calub	M9	RNAseq-specific	FALSE	calub	0.295778	0.196129	0.157213	0.161961	NMDA_TR	2.41754e-07	5.46283e-07	NA	NA	4.10676e-09	1.1642e-08	0.0554951	zfNMDA10	0.0560149	zfLD10	0.0486306	zfTR10	0.0577816	0.110968	0.024771	0.0151976	0.12334	0.0486836	0.0680826	0.0115385	0.135739	0.0501333	0.0552941	0.0878843	0.0805317	0.0227743	0.0271916	16.0928	0.074315	9.64782	8.32513	17.9891	22.5314	12.9223	17.4162	0.215358	22.32	18.5866	33.0846	8.3179	8.72269
ENSDARG00000010445	trabd	M9	RNAseq-specific	FALSE	trabd	0.22242	0.0956666	0.0750891	0.070713	NA	NA	NA	NA	NA	NA	NA	0.0284193	zfNMDA10	0.0222797	zfLD36	0.0120812	zfTR20	0.0234676	0.0505716	0.00441127	0.0121581	0.030993	0.0193741	0.0444621	0.0153846	0.0549828	0.0432	0.0241176	0.0104882	0.0234558	0.0119048	0.0101461	15.8612	1.64841	16.119	73.3858	12.7389	34.4439	36.578	53.383	23.7718	43.5984	73.0875	83.4329	33.9314	33.3646
ENSDARG00000101438	lonp2	M9	RNAseq-specific	FALSE	lonp2	0.449145	0.277682	0.190555	0.221529	NMDA_TR	6.19448e-09	1.53503e-08	NA	NA	7.31893e-07	1.80062e-06	0.0694914	zfNMDA36	0.0561561	zfLD10	0.0609398	zfTR20	0.0694152	0.114142	0.0152698	0.0486322	0.116382	0.0546448	0.0458515	0.0153846	0.0919244	0.0954667	0.129412	0.0629295	0.103206	0.0672878	0.0560065	5.18577	1.88593	9.73621	13.0587	13.1161	22.7001	22.0156	13.1747	2.34175	15.2643	30.498	14.7939	9.49916	15.0752
ENSDARG00000009837	agk	M9	RNAseq-specific	FALSE	agk	0.687885	0.153839	0.134352	0.0984235	NMDA_LD	1.11384e-21	4.50175e-21	8.43821e-16	2.06182e-15	NA	NA	0.0496551	zfNMDA10	0.050666	zfLD36	0.0280454	zfTR20	0.0467876	0.071135	0.0167967	0.0182371	0.0727388	0.0576254	0.0879317	0.0307692	0.0713058	0.0629333	0.0664706	0.0274864	0.0445661	0.0274327	0.0239448	1.82283	0.0303318	1.24995	10.7028	0.938859	6.8665	31.8958	6.26886	1.36854	13.5589	10.6607	22.7684	11.5763	11.5921
ENSDARG00000056525	bcar1	M9	RNAseq-specific	FALSE	bcar1	0.00535642	0.0786218	0.0389677	0.0640361	NA	NA	NA	NA	NA	NA	NA	0.0248571	zfNMDA10	0.0130015	zfLD10	0.0123672	zfTR20	0.0174644	0.0223181	0.0120461	0.00911854	0.0265655	0.00794834	0.0093291	0.0307692	0.0343643	0.0224	0.0247059	0.0115732	0.0172009	0.0108696	0.0101461	9.19313	1.46779	54.358	12.9662	8.25884	15.5042	4.78566	4.71921	26.2671	24.6478	17.9028	7.78848	9.66394	5.50537
ENSDARG00000068128	ppp1r15b	M9	RNAseq-specific	FALSE	ppp1r15b	-0.0765291	0.0212725	0.00588355	0.0234303	NA	NA	NA	NA	NA	NA	NA	0.00369307	zfNMDA10	0.000945351	zfLD10	0.00366466	zfTR10	0.00311518	0.00980029	0.000508992	0	0.00253004	0.000496771	0.00119095	0	0.0103093	0	0.00764706	0.00687161	0.00625489	0.0010352	0.0036526	4.69381	0	14.985	18.3015	2.15685	7.52427	0	3.27407	0	31.8406	1.34983	4.54847	5.69707	4.34323
ENSDARG00000054259	nat10	M9	RNAseq-specific	FALSE	nat10	0.389933	0.161073	0.147385	0.140022	NA	NA	NA	NA	NA	NA	NA	0.0456453	zfNMDA20	0.0525239	zfLD36	0.0210174	zfAd00	0.0418735	0.0726628	0.0257889	0.0151976	0.0670462	0.0561351	0.0984518	0.0346154	0.0549828	0.0581333	0.0547059	0.0169982	0.0218921	0.0217391	0.0186688	3.3841	1.35893	8.58825	14.4465	8.85153	19.7515	31.9768	13.4538	25.1494	55.0806	21.304	28.5567	19.3309	15.5983
ENSDARG00000103032	rap2b	M9	RNAseq-specific	FALSE	rap2b	0.366917	0.113172	0.103014	0.104012	NMDA_LD_TR	4.38195e-08	1.03631e-07	3.64925e-09	7.06187e-09	5.50549e-05	0.00011554	0.0441096	zfNMDA10	0.0376912	zfLD36	0.0205636	zfTR20	0.0372045	0.0640966	0.0140821	0.0212766	0.0461733	0.0332837	0.0736403	0.0461538	0.0781787	0.0421333	0.04	0.0195298	0.0312744	0.0196687	0.018263	9.28177	0.0147901	7.48581	14.3747	2.90656	7.92369	6.23131	3.99672	3.63935	15.403	5.04915	14.3271	5.98424	8.97764
ENSDARG00000096662	abcc3	M9	RNAseq-specific	FALSE	abcc3	0.934561	0.00957609	0.0062779	0.0112472	NA	NA	NA	NA	NA	NA	NA	0.000495776	zfAd00	0.00112496	zfLD04	0.0004338	zfAd00	0.00058139	0.0016822	0.00135731	0.00303951	0.000632511	0	0.000595474	0	0	0.000533333	0.000588235	0	0	0	0.000811688	4.22414	0	9.984	4.01642	13.5272	3.19839	0.0135704	0.781276	3.26432	3.38469	0.0201909	0.145824	3.90428	1.98874
ENSDARG00000063612	antxr1c	M9	RNAseq-specific	FALSE	antxr1c	0.489351	0.0878706	0.037324	0.0739282	NA	NA	NA	NA	NA	NA	NA	0.0212918	zfNMDA10	0.0105516	zfLD10	0.0061204	zfTR36	0.0143143	0.0471028	0.0018663	0	0.0215054	0.00894188	0.0204446	0	0.0489691	0.0368	0.0188235	0.00361664	0.0039093	0.015528	0.00568182	0.157962	0.0052609	0.572384	1.34089	0.477736	2.36996	3.27127	0.808815	1.6984	10.9726	16.0276	2.96109	4.44467	3.76639
ENSDARG00000063268	si:ch211-197g18.2	M9	RNAseq-specific	FALSE	si:ch211-197g18.2	-0.242606	0.00451308	0.00766618	0.00290502	NA	NA	NA	NA	NA	NA	NA	0.000552108	zfNMDA10	0.0027993	zfLD04	0.000286487	zfTR36	0.00132088	0.00860955	0.000508992	0.00911854	0	0.00198708	0.0023819	0	0.00171821	0.000533333	0	0	0	0.000517598	0.000405844	2.53023	0	4.40472	4.52475	4.87211	9.82895	14.3518	1.39549	3.68573	3.31216	0.877935	0.0689795	2.28464	3.25354
ENSDARG00000057644	adam8b	M9	RNAseq-specific	FALSE	adam8b	0.495631	0.0886634	0.0873158	0.060301	NA	NA	NA	NA	NA	NA	NA	0.0261921	zfNMDA10	0.0270388	zfLD36	0.00885249	zfTR72	0.023565	0.0501673	0.00203597	0.0121581	0.0404807	0.0283159	0.0522033	0.0230769	0.0378007	0.0304	0.0376471	0.0104882	0.0109461	0.00983437	0.0109578	2.87464	2.1036	4.38661	35.0947	13.0613	18.0175	25.1516	20.813	23.4703	33.1101	14.2114	17.2926	51.3994	40.8464
ENSDARG00000088877	smarcd2	M9	RNAseq-specific	FALSE	smarcd2	0.17823	0.0494536	0.0683444	0.075003	NA	NA	NA	NA	NA	NA	NA	0.0156427	zfNMDA36	0.0216641	zfLD36	0.0131069	zfTR20	0.0182414	0.0445395	0.00746522	0.0151976	0.0202404	0.0134128	0.0520048	0.00384615	0.0128866	0.0181333	0.0358824	0.0137432	0.0203284	0.00776398	0.0162338	3.79692	0.250432	4.66028	9.22284	3.43818	2.46667	3.15136	11.573	7.0475	4.91756	6.67363	6.57393	2.55946	2.86404
ENSDARG00000026840	arhgap23b	M9	RNAseq-specific	FALSE	arhgap23b	0.303955	0.0242365	0.0182715	0.0521425	NA	NA	NA	NA	NA	NA	NA	0.00455249	zfNMDA04	0.00274835	zfAd00	0.00357224	zfAd00	0.00334668	-0.00443571	0.00542925	0.00303951	0.00189753	0.000993542	0.0023819	0.00769231	0.00515464	0.00213333	0.00235294	0.00506329	0.00234558	0.00258799	0.00243506	8.2383	0.0277168	2.07125	0.18455	3.56298	10.5296	0.502455	1.81963	3.48768	1.79384	1.14124	2.01515	5.91636	4.4733
ENSDARG00000087084	hcar1-4	M9	RNAseq-specific	FALSE	hcar1-4	-0.153415	0.0306753	0.0254069	0.0424135	NA	NA	NA	NA	NA	NA	NA	0.00632166	zfNMDA10	0.00542909	zfLD04	0.00754617	zfTR20	0.00716087	0.0186317	0.00169664	0.00911854	0.00759013	0.00596125	0.00277888	0.00769231	0.0111684	0.00693333	0.00411765	0.00831826	0.0203284	0.00414079	0.00324675	39.7976	0	3.13564	5.62476	8.17874	13.7927	0.51442	4.24289	29.4115	19.5206	19.0013	10.0831	18.1474	12.7509
ENSDARG00000010953	ndel1a	M9	RNAseq-specific	FALSE	ndel1a	0.550435	0.368178	0.272367	0.26626	NMDA	7.25968e-11	1.98386e-10	NA	NA	NA	NA	0.118203	zfNMDA10	0.137419	zfLD10	0.0775337	zfTR20	0.119079	0.184011	0.0588734	0.151976	0.242884	0.124193	0.10917	0.0615385	0.21134	0.155733	0.103529	0.0650995	0.126661	0.0745342	0.0625	19.7796	7.33596	17.1447	7.30413	14.5295	47.8014	18.908	26.4298	67.4918	103.688	74.5863	35.1112	53.349	32.4207
ENSDARG00000096717	LOC110438942	M9	RNAseq-specific	FALSE	LOC110438942	0.196378	0.044959	0.0303648	0.0311162	NA	NA	NA	NA	NA	NA	NA	0.0149305	zfNMDA10	0.00773557	zfLD10	0.00535596	zfTR20	0.0105428	0.0311191	0.00152698	0	0.0189753	0.0124193	0.00575625	0.0115385	0.032646	0.016	0.0129412	0.00614828	0.0101642	0.00569358	0.00324675	12.9963	7.48635	20.2836	14.5628	53.4506	29.3037	19.1831	7.0274	73.7273	42.7582	37.1004	32.0147	27.6515	20.0727
ENSDARG00000026611	socs3b	M9	RNAseq-specific	FALSE	socs3b	0.871978	1.48432	1.5005	0.851491	NMDA_LD_TR	3.58483e-18	1.29591e-17	2.00414e-29	6.90345e-29	2.343e-37	1.67152e-36	0.439972	zfNMDA20	0.56099	zfLD20	0.474393	zfTR10	0.529831	0.459935	0.244486	0.510638	0.681847	0.704421	0.663557	0.196154	0.543814	0.638933	0.576471	0.664376	0.648163	0.449275	0.365666	114.744	21.0665	25.0668	96.571	56.4494	154.252	310.476	190.322	112.844	124.921	156.728	219.109	146.423	167.876
ENSDARG00000060452	sdk2b	M9	RNAseq-specific	FALSE	sdk2b	0.510375	0.195557	0.127663	0.161255	NMDA_TR	4.01346e-22	1.64875e-21	NA	NA	1.41895e-09	4.14011e-09	0.055592	zfNMDA10	0.03494	zfLD10	0.0230581	zfTR72	0.0396949	0.0797115	0.0259586	0.0182371	0.0740038	0.0273224	0.0291782	0.0423077	0.10567	0.0752	0.0288235	0.0220615	0.0211102	0.0201863	0.025974	7.43436	6.44299	10.4084	5.49073	12.2125	10.1344	22.8277	4.30841	21.189	38.2216	25.8877	14.6594	8.89695	5.85564
ENSDARG00000078529	adgrb1b	M9	RNAseq-specific	FALSE	adgrb1b	0.0476537	0.0391738	0.0105997	0.046041	NA	NA	NA	NA	NA	NA	NA	0.010173	zfNMDA10	0.0044891	zfLD10	0.00756921	zfTR20	0.0083417	0.0192612	0.00135731	0.00303951	0.0132827	0.00198708	0.00277888	0.00384615	0.0206186	0.0138667	0.0111765	0.00831826	0.0172009	0.00569358	0.00527597	7.58845	0	0.0210966	0.710069	3.7856	1.17986	1.94463	0.0269231	4.38733	17.9903	10.0307	0	7.80276	5.55021
ENSDARG00000026762	fam126a	M9	RNAseq-specific	FALSE	fam126a	0.321527	0.126897	0.123375	0.13586	NMDA_LD	2.30662e-08	5.53223e-08	5.55853e-14	1.28137e-13	NA	NA	0.0485474	zfNMDA36	0.0577069	zfLD36	0.052341	zfTR10	0.052254	-0.0216141	0.0568375	0.0455927	0.0499684	0.0640835	0.0720524	0.0423077	0.0352234	0.0501333	0.0582353	0.0654611	0.0625489	0.0383023	0.0385552	14.1291	0	8.27772	9.30563	8.6994	3.88918	1.82334	4.99767	20.5397	4.54807	8.0985	0.79701	10.1031	9.29399
ENSDARG00000086931	LOC100004582	M9	RNAseq-specific	FALSE	LOC100004582	0.0339725	0.01245	0.0098861	0.00409052	NA	NA	NA	NA	NA	NA	NA	0.00375559	zfNMDA04	0.00193	zfLD10	0.000901979	zfTR20	0.00235096	0.0103508	0.00118765	0	0.00379507	0.00248385	0.00218341	0.0115385	0.00257732	0.000533333	0.00294118	0.000723327	0.00156372	0.0010352	0	12.4245	0	16.1838	8.83263	25.3301	5.64713	16.5958	4.48043	74.0081	29.9275	16.2362	0	16.7163	13.2992
ENSDARG00000000729	daxx	M9	RNAseq-specific	FALSE	daxx	0.537031	0.0977526	0.134874	0.149183	LD_TR	NA	NA	3.95062e-22	1.14952e-21	1.70527e-13	6.08055e-13	0.0292923	zfNMDA10	0.031566	zfLD36	0.0184603	zfTR20	0.0286017	0.0699885	0.0123855	0.00303951	0.029728	0.030303	0.082374	0.0153846	0.0515464	0.0277333	0.0394118	0.0169982	0.0211102	0.0207039	0.0211039	3.16198	0.555924	6.57838	10.4332	9.33252	14.3774	13.6013	6.80241	14.7132	23.1562	11.6434	21.8618	11.8517	15.9897
ENSDARG00000100114	sf3a3	M9	RNAseq-specific	FALSE	sf3a3	0.666131	0.295937	0.265417	0.254311	NMDA_LD_TR	1.26278e-06	2.72418e-06	3.5948e-17	9.15526e-17	2.27983e-07	5.80207e-07	0.115651	zfNMDA20	0.146179	zfLD36	0.0894337	zfTR20	0.123538	0.176923	0.0751612	0.0851064	0.162555	0.155986	0.252084	0.0730769	0.120275	0.1568	0.152941	0.0929476	0.114152	0.0833333	0.0815747	19.8705	12.9216	15.55	51.312	21.9289	40.9683	47.2702	43.2026	19.903	53.4975	81.8103	53.0686	59.2881	60.8835
ENSDARG00000055875	pag1	M9	RNAseq-specific	FALSE	pag1	0.647315	0.0522174	0.0235706	0.0334827	NA	NA	NA	NA	NA	NA	NA	0.0194502	zfNMDA04	0.00446668	zfAd00	0.0059975	zfTR72	0.0104614	0.0432134	0.00678656	0.00303951	0.00506009	0.0034774	0.00396983	0.05	0.016323	0.0112	0.0129412	0.00578662	0.00312744	0.00414079	0.0101461	13.8322	0	22.336	5.29223	9.74346	42.3177	23.8903	33.562	11.3079	19.9968	24.1069	9.83999	18.7976	8.33559
ENSDARG00000028533	macf1a	M9	RNAseq-specific	FALSE	macf1a	0.607851	0.185027	0.152603	0.148788	NMDA	0.000195946	0.000352893	NA	NA	NA	NA	0.0782888	zfNMDA10	0.0717356	zfLD36	0.0499003	zfTR36	0.0702381	0.0756321	0.0432643	0.0364742	0.0929791	0.0670641	0.118896	0.0461538	0.114261	0.096	0.0917647	0.0520796	0.0406568	0.0595238	0.0539773	48.3763	17.8147	25.7274	91.2682	42.4557	72.3707	69.0824	32.7859	33.5095	119.886	59.332	93.7759	42.0012	41.5635
ENSDARG00000070012	sesn2	M9	RNAseq-specific	FALSE	sesn2	0.483249	0.191679	0.0962039	0.145231	NMDA_TR	4.415e-15	1.43563e-14	NA	NA	8.85938e-52	7.96357e-51	0.0471267	zfNMDA10	0.057313	zfLD10	0.0466314	zfTR20	0.0555463	0.118253	0.0166271	0.0820669	0.106262	0.0268256	0.0547836	0.0115385	0.13488	0.032	0.0405882	0.0745027	0.100078	0.0175983	0.0243506	5.27425	1.15335	6.92659	8.10864	17.2499	36.2248	25.7471	11.3918	19.3329	55.8479	7.36831	12.8441	15.4283	11.2986
ENSDARG00000015676	nmd3	M9	RNAseq-specific	FALSE	nmd3	0.0238959	0.06653	0.0374856	0.0234873	NA	NA	NA	NA	NA	NA	NA	0.0127542	zfNMDA10	0.0109861	zfLD10	0.00443285	zfTR20	0.0104443	0.0197918	0.00254496	0.00911854	0.0183428	0.0124193	0.012505	0.00384615	0.0223368	0.0138667	0.0211765	0.00614828	0.00781861	0.00362319	0.00202922	7.46693	7.60049	3.7405	27.6808	3.18221	19.0057	19.5659	16.5562	17.5115	61.2503	27.9899	31.1087	33.5189	24.2088
ENSDARG00000028118	dscamb	M9	RNAseq-specific	FALSE	dscamb	0.662225	0.129284	0.0590393	0.0927705	NMDA	4.31455e-05	8.26302e-05	NA	NA	NA	NA	0.0218557	zfNMDA04	0.0152496	zfLD04	0.0103596	zfAd00	0.015515	0.0321853	0.0178147	0.0273556	0.0101202	0.0153999	0.00555776	0.05	0.0154639	0.016	0.01	0.0108499	0.0109461	0.00569358	0.00649351	6.68454	7.11784	2.24419	1.10812	37.086	21.0864	4.11585	2.22261	26.5567	21.0455	7.77398	11.9048	10.641	6.96572
ENSDARG00000075067	aipl1	M9	RNAseq-specific	FALSE	aipl1	0.363163	0.0464657	0.042444	0.0393357	NA	NA	NA	NA	NA	NA	NA	0.00408078	zfNMDA04	0.0127056	zfLD20	0.00743263	zfTR20	0.00829701	0.015241	0.0066169	0.00607903	0.0202404	0.0218579	0.00873362	0.00769231	0.00171821	0.0032	0.00117647	0.00253165	0.0117279	0.00776398	0.00852273	2.44216	5.45627	6.26438	2.01657	130.098	198.847	54.5021	14.8219	34.0707	33.9323	23.2507	28.0815	32.3274	18.6542
ENSDARG00000030020	agfg1a	M9	RNAseq-specific	FALSE	agfg1a	0.345544	0.0494765	0.0399778	0.0552046	NA	NA	NA	NA	NA	NA	NA	0.010398	zfNMDA20	0.01371	zfLD04	0.00623876	zfTR20	0.0106016	0.0112809	0.00695623	0.0182371	0.0164453	0.0144064	0.012505	0.00769231	0.0128866	0.0138667	0.0105882	0.00723327	0.0109461	0.00362319	0.00243506	10.8492	0	29.6196	14.2098	16.7581	8.54044	16.2266	9.87816	3.1972	9.54632	8.62296	11.3994	13.6732	8.41681
ENSDARG00000015025	l1camb	M9	RNAseq-specific	FALSE	l1camb	-0.0307304	0	0.000251993	0.00131385	NA	NA	NA	NA	NA	NA	NA	0.000171821	zfNMDA10	0.000119095	zfLD36	0.00023467	zfTR72	0.000202149	0.000859107	0	0	0	0	0.000595474	0	0.000859107	0	0	0.000361664	0	0	0.000811688	1.35293	0.151783	0.459464	1.53467	1.30713	1.85505	2.7444	0	0.46083	4.55915	7.61011	0.289662	12.9786	9.41432
ENSDARG00000078011	nav1a	M9	RNAseq-specific	FALSE	nav1a	0.594238	0.0326933	0.0140749	0.0357768	NA	NA	NA	NA	NA	NA	NA	0.00421975	zfNMDA04	0.00224716	zfAd00	0.00160141	zfAd00	0.00258116	0.00429903	0.00339328	0.00303951	0.000632511	0.00198708	0.00218341	0.00769231	0.00429553	0.0016	0.00411765	0.000361664	0.000781861	0.0010352	0.00243506	5.4328	0.869025	3.45624	0.924626	4.91799	1.33825	2.08736	1.55742	12.6497	15.0173	4.28958	5.20678	4.93378	4.64143
ENSDARG00000011049	slc17a9b	M9	RNAseq-specific	FALSE	slc17a9b	0.222124	0.0118303	0.0126327	0.00973529	NA	NA	NA	NA	NA	NA	NA	0.00173564	zfNMDA10	0.00162824	zfLD36	0.000792843	zfTR36	0.00144213	0.00327755	0.00101798	0	0.00126502	0.00248385	0.00337435	0	0.00429553	0.0016	0.00176471	0.000723327	0.000781861	0.0010352	0.000405844	0.321395	0	1.15079	1.28593	1.17168	4.41645	1.69702	0	0	6.65329	0	0	1.59773	1.31541
ENSDARG00000094345	si:dkey-261l7.2	M9	RNAseq-specific	FALSE	si:dkey-261l7.2	0.686123	0.0378614	0.0468636	0.0331671	NA	NA	NA	NA	NA	NA	NA	0.0091821	zfNMDA10	0.0146116	zfLD10	0.0053952	zfTR20	0.0112265	0.0645161	0	0	0.0645161	0.00596125	0.00258039	0	0.0378007	0.00693333	0.00117647	0.0115732	0.0140735	0.000517598	0.000811688	0	0	0.280372	0.497169	0	11.2737	0.0102498	0	0.189795	3.87513	1.17666	0	0.030671	0.407427
ENSDARG00000006353	itga5	M9	RNAseq-specific	FALSE	itga5	-0.193001	0.0320367	0.0104669	0.0171338	NA	NA	NA	NA	NA	NA	NA	0.00598168	zfNMDA10	0.0028012	zfLD10	0.00165782	zfTR72	0.00393735	0.0123776	0.000508992	0.00303951	0.0056926	0.000993542	0.00377134	0.00384615	0.0128866	0.00266667	0.01	0.00144665	0.00234558	0.0015528	0.00243506	0.0155713	0	1.68242	1.15797	0	0.638165	0.430412	0.401602	0	5.62687	2.11808	0	4.31292	4.75573
ENSDARG00000036704	tmem18	M9	RNAseq-specific	FALSE	tmem18	0.379059	0.289498	0.280053	0.159169	NA	NA	NA	NA	NA	NA	NA	0.175289	zfNMDA10	0.187819	zfLD10	0.142087	zfTR20	0.176243	0.15647	0.117408	0.0851064	0.273877	0.200695	0.262009	0.146154	0.224227	0.2016	0.187059	0.146474	0.163409	0.130952	0.152192	6.75427	0	0.37649	16.8494	4.7488	10.4497	3.00859	12.6533	20.8116	16.4368	28.3677	11.9142	9.09315	18.8744
ENSDARG00000031161	nr1d4a	M9	RNAseq-specific	FALSE	nr1d4a	-0.172485	0.000404029	0.0153539	0.00347862	NA	NA	NA	NA	NA	NA	NA	0.000312421	zfNMDA10	0.00225772	zfLD10	0.000751234	zfTR20	0.00125135	0.00489042	0.000169664	0	0.00506009	0.00447094	0.00158793	0	0.000859107	0.000533333	0	0.000723327	0.00234558	0.000517598	0	2.84334	0	2.43113	1.19482	12.9431	31.4131	71.7659	17.7977	1.16835	3.53937	2.36367	5.83559	7.1651	5.13068
ENSDARG00000101441	lima1a	M9	RNAseq-specific	FALSE	lima1a	0.412988	0.169549	0.0971416	0.183257	NMDA_TR	8.21083e-48	5.75333e-47	NA	NA	2.63055e-20	1.22317e-19	0.0465799	zfNMDA10	0.0233258	zfLD10	0.0100803	zfTR72	0.0290672	0.104951	0.0110282	0.00607903	0.0449083	0.0258321	0.0287813	0.0423077	0.115979	0.0394667	0.0241176	0.00940325	0.00703675	0.010352	0.0125812	2.89746	4.0968	3.87412	7.9489	6.21005	16.7382	10.6019	9.7576	26.5114	105.085	60.0922	12.5352	21.1711	16.0443
ENSDARG00000061240	cbln4	M9	RNAseq-specific	FALSE	cbln4	0.541039	0.113818	0.122558	0.105336	NMDA_TR	5.92988e-11	1.62803e-10	NA	NA	2.58599e-05	5.61699e-05	0.034624	zfNMDA10	0.0278998	zfLD10	0.0175709	zfTR36	0.0297094	0.0700405	0.00712589	0	0.0771664	0.023845	0.0313617	0.00769231	0.0713058	0.0634667	0.0235294	0.0173599	0.0250195	0.0253623	0.012987	0.62122	0	0	1.47295	4.48592	10.794	10.1684	0.0666795	0.0692775	18.5905	20.078	0.070848	5.75722	2.30124
ENSDARG00000079286	bcr	M9	RNAseq-specific	FALSE	bcr	-0.371871	0.0193231	0.0170038	0.0101018	NA	NA	NA	NA	NA	NA	NA	0.00232113	zfNMDA10	0.00256589	zfLD36	0.000959772	zfTR20	0.00217046	0.00722297	0.000508992	0.00303951	0.00253004	0.00198708	0.0047638	0	0.00773196	0.0016	0.00176471	0.000361664	0.00156372	0.0015528	0.000811688	10.6257	7.6186	13.9312	25.0953	27.9221	18.7675	30.8071	13.9243	13.5509	32.1039	30.8463	10.6353	25.2667	18.0153
ENSDARG00000074863	si:dkey-112m2.1	M9	RNAseq-specific	FALSE	si:dkey-112m2.1	0.47598	0.113569	0.0729941	0.0577104	NMDA	4.42346e-06	9.17448e-06	NA	NA	NA	NA	0.0299167	zfNMDA20	0.0185868	zfLD10	0.0115639	zfTR10	0.0216411	0.0534321	0.00950119	0.0151976	0.0379507	0.0134128	0.0168718	0.00384615	0.0627148	0.0629333	0.0105882	0.0133816	0.0132916	0.0119048	0.00974026	4.14086	0.29156	3.59126	3.32232	5.44324	6.95974	3.24473	1.25537	2.40841	7.11171	9.71718	1.69028	9.40305	4.94785
ENSDARG00000057113	c6	M9	RNAseq-specific	FALSE	c6	0.340696	0.00851972	0.017874	0.00425259	NA	NA	NA	NA	NA	NA	NA	0.00142865	zfNMDA20	0.00320102	zfLD36	0.0011127	zfTR20	0.00197368	0.00462626	0.00152698	0.00303951	0.00379507	0.00149031	0.00615324	0	0.00171821	0.00213333	0.00176471	0.000361664	0.00234558	0.000517598	0.000811688	0.940335	0.77888	59.9934	44.8372	19.9261	35.1662	19.9195	11.8044	18.4719	22.1998	3.9815	21.4138	13.4934	8.66855
ENSDARG00000019312	rab39ba	M9	RNAseq-specific	FALSE	rab39ba	0.0275954	0.116854	0.0655105	0.102123	NMDA_TR	3.82916e-09	9.57672e-09	NA	NA	2.9758e-11	9.58373e-11	0.0267379	zfNMDA10	0.023067	zfLD10	0.0193676	zfTR10	0.025117	0.0496075	0.00967085	0.0151976	0.0430108	0.0149031	0.0325526	0.00384615	0.0592784	0.0256	0.0352941	0.034358	0.0179828	0.0165631	0.018263	11.8374	0	0.696575	3.32122	9.84831	8.06615	6.91085	23.6748	28.8348	13.8589	10.6389	8.15996	17.6366	11.61
ENSDARG00000103403	sar1b	M9	RNAseq-specific	FALSE	sar1b	0.515218	0.282069	0.255703	0.336825	NA	NA	NA	NA	NA	NA	NA	0.151757	zfNMDA10	0.156256	zfLD36	0.119096	zfTR20	0.147854	0.109835	0.106719	0.100304	0.185326	0.17238	0.216554	0.0653846	0.209622	0.2	0.177059	0.126944	0.1595	0.117495	0.0848214	21.27	38.6217	22.4802	51.2353	37.3574	43.9878	94.8941	53.6598	56.3161	69.9577	102.628	58.2482	45.4626	47.6848
ENSDARG00000017047	slc27a4	M9	RNAseq-specific	FALSE	slc27a4	-0.11501	0.032483	0.0322803	0.0340524	NA	NA	NA	NA	NA	NA	NA	0.00801321	zfNMDA10	0.00631387	zfLD10	0.00590322	zfTR20	0.00715443	0.0165466	0.00407194	0	0.0101202	0.00844511	0.00893212	0.00384615	0.0206186	0.008	0.00352941	0.00723327	0.00938233	0.00517598	0.0036526	2.50134	0	1.77828	6.24409	3.60508	6.31423	1.10668	0.505175	6.0843	12.6239	5.30955	3.09037	12.8324	9.92957
ENSDARG00000104497	pcdh1g29	M9	RNAseq-specific	FALSE	pcdh1g29	-0.3524	0.00686955	0.00505456	0.00293627	NA	NA	NA	NA	NA	NA	NA	0.000844287	zfNMDA10	0.00154411	zfLD10	0.000429556	zfAd00	0.000953317	0.00294675	0.00084832	0	0.00379507	0.000496771	0.00258039	0	0.00171821	0.00106667	0.000588235	0	0.000781861	0.000517598	0	15.6301	0.0584641	6.33616	5.95798	9.87325	18.2065	2.02253	1.63004	32.5418	12.6387	10.9486	6.45901	22.8103	23.6016
ENSDARG00000100670	pcdh1g31	M9	RNAseq-specific	FALSE	pcdh1g31	0.22445	0.0142788	0.0173164	0.0139386	NA	NA	NA	NA	NA	NA	NA	0.00298528	zfNMDA04	0.00312738	zfLD36	0.00126161	zfAd00	0.00252303	0.00391878	0.00203597	0.00303951	0.000632511	0.00397417	0.00595474	0.00384615	0.00343643	0.00266667	0.00294118	0.00108499	0.00156372	0	0.00162338	16.0525	7.4007e-08	7.33242	4.54181	16.687	11.5534	1.5286	5.57725	25.7254	18.9354	14.4381	3.93656	17.391	15.115
ENSDARG00000003984	si:dkey-175g6.5	M9	RNAseq-specific	FALSE	si:dkey-175g6.5	-0.085792	0.0686335	0.0311071	0.0394208	NA	NA	NA	NA	NA	NA	NA	0.0111258	zfNMDA10	0.0126408	zfLD36	0.00708062	zfTR20	0.0111596	0.0140773	0.00458093	0.0182371	0.0132827	0.00844511	0.0186582	0.00384615	0.0180412	0.0138667	0.0152941	0.00542495	0.0117279	0.00879917	0.00487013	1.60641	0	2.91617	6.5885	2.12122	1.56313	3.2605	4.80855	2.08364	4.23123	2.96803	5.18032	2.34045	3.51889
ENSDARG00000087709	LOC568600	M9	RNAseq-specific	FALSE	LOC568600	0.0802587	0.0210082	0.0243768	0.0273673	NA	NA	NA	NA	NA	NA	NA	0.00538639	zfNMDA04	0.0093959	zfLD04	0.00639557	zfAd00	0.00697073	0.0106022	0.00763488	0.0182371	0.00948767	0.00745156	0.00416832	0.00769231	0.00257732	0.00373333	0.00529412	0.00759494	0.00625489	0.00724638	0.00324675	3.7539	0.013362	1.01369	0.499985	2.24132	5.69252	0	1.41712	0.822469	0.652918	0.00360521	0.050636	2.23658	1.00909
ENSDARG00000043542	zpr1	M9	RNAseq-specific	FALSE	zpr1	0.348847	0.110992	0.105476	0.0887294	NMDA_LD	5.94576e-14	1.85439e-13	9.26718e-07	1.59713e-06	NA	NA	0.0349916	zfNMDA10	0.0427871	zfLD10	0.0228575	zfTR20	0.0368008	0.0609858	0.0123855	0.0395137	0.0733713	0.0352707	0.0533942	0.0307692	0.0575601	0.0330667	0.0411765	0.0213382	0.0531665	0.010352	0.0170455	23.1974	0.584547	37.4966	28.7128	26.4855	35.3154	62.258	27.9315	13.8886	68.7037	32.7049	30.1627	26.135	22.8642
ENSDARG00000026499	ppm1e	M9	RNAseq-specific	FALSE	ppm1e	0.313438	0.0616762	0.0793568	0.0540069	NA	NA	NA	NA	NA	NA	NA	0.0239977	zfNMDA10	0.0207624	zfLD20	0.0141845	zfTR36	0.0205045	0.027155	0.0140821	0.0151976	0.0265655	0.0283159	0.0196507	0.0230769	0.0412371	0.0245333	0.0170588	0.00976492	0.0156372	0.0196687	0.0117695	21.528	0.702431	31.2087	26.7984	38.501	27.8697	14.295	23.2604	112.385	44.3508	35.9966	23.6816	37.9204	24.9729
ENSDARG00000091317	hunk	M9	RNAseq-specific	FALSE	hunk	0.408587	0.121898	0.0911944	0.21109	NMDA_TR	2.12976e-23	9.06191e-23	NA	NA	4.32323e-15	1.65232e-14	0.0320893	zfNMDA10	0.0321539	zfLD04	0.036242	zfTR20	0.0360379	0.0407844	0.0169664	0.0577508	0.0265655	0.0352707	0.024216	0.0192308	0.0541237	0.0330667	0.0370588	0.0361664	0.0531665	0.0424431	0.0324675	22.8277	4.51971	17.2987	11.7029	35.791	28.6783	8.18872	6.69902	24.0595	52.3884	11.39	30.4787	20.9005	24.0798
ENSDARG00000012395	mmp13a	M9	RNAseq-specific	FALSE	mmp13a	-0.264521	0.167831	0.0244249	1.19924	NMDA_TR	9.72093e-87	1.0812e-85	NA	NA	0	0	0.0229191	zfNMDA10	0.00532184	zfLD10	0.045546	zfTR36	0.0283274	0.175644	0.000339328	0.00303951	0.0101202	0.00894188	0.00416832	0.00384615	0.0661512	0.0272	0.0170588	0.0104882	0.0125098	0.175983	0.0284091	0	0	0	0.0652745	0	0.332642	8.20285	0	0	7.9665	32.7419	0.152397	4.91755	3.39476
ENSDARG00000105362	faim2b	M9	RNAseq-specific	FALSE	faim2b	-0.371576	0	0.0141736	0.013831	NA	NA	NA	NA	NA	NA	NA	0.000213333	zfNMDA20	0.00217944	zfLD20	0.00170553	zfTR72	0.00157627	0.00496771	0	0.00303951	0.00189753	0.00496771	0.000992457	0	0	0.00106667	0	0.000723327	0.00156372	0.00258799	0.0036526	36.1591	0	1.88694	7.4216	115.247	91.9424	74.06	18.7728	4.32615	25.5531	14.8746	8.3245	79.9998	71.4792
ENSDARG00000059370	nr1d4b	M9	RNAseq-specific	FALSE	nr1d4b	-0.0637505	0.00756937	0.0400464	0.00264567	NA	NA	NA	NA	NA	NA	NA	0.00233702	zfNMDA36	0.00995488	zfLD10	0.00043562	zfTR10	0.0048691	0.0314559	0.000169664	0	0.0316256	0.0144064	0.00357285	0	0.00515464	0.00106667	0.00529412	0.00108499	0	0.000517598	0.000405844	2.08895	0	14.0283	4.23773	12.3781	43.1743	75.6487	37.1675	0.0313898	36.3515	3.08302	16.6338	13.1393	16.7121
ENSDARG00000074221	zgc:172302	M9	RNAseq-specific	FALSE	zgc:172302	0.124349	0.0572072	0.0856824	0.0452685	NA	NA	NA	NA	NA	NA	NA	0.0136577	zfNMDA04	0.0296137	zfLD10	0.0112188	zfTR20	0.0193655	0.0465765	0.0103495	0.0273556	0.056926	0.0397417	0.0136959	0.0230769	0.00945017	0.016	0.00941176	0.0130199	0.0140735	0.00931677	0.00933442	14.2967	0.384632	5.61659	4.71702	24.753	32.4395	8.06198	4.62565	28.7602	9.21412	1.99927	1.95966	8.76259	8.4002
ENSDARG00000006307	shisa4	M9	RNAseq-specific	FALSE	shisa4	0.335706	0.0992874	0.0512242	0.0718134	NA	NA	NA	NA	NA	NA	NA	0.0251353	zfNMDA10	0.0180385	zfLD20	0.0149887	zfTR20	0.0202559	0.0369445	0.0137428	0.0151976	0.0202404	0.0213612	0.0196507	0.0192308	0.0506873	0.0261333	0.0158824	0.0162749	0.0203284	0.0124224	0.0121753	4.6521	0	3.58154	1.83617	2.40387	6.77097	3.62895	3.15958	3.00986	6.30554	2.48476	3.12371	8.69757	7.45706
ENSDARG00000056624	vegfd	M9	RNAseq-specific	FALSE	vegfd	0.235113	0.053495	0.0250446	0.0504005	NA	NA	NA	NA	NA	NA	NA	0.0148496	zfNMDA10	0.00778758	zfLD10	0.00715429	zfTR20	0.0114061	0.0400387	0.000339328	0.00607903	0.0196078	0.00894188	0.00396983	0.0115385	0.040378	0.0149333	0.00705882	0.00831826	0.0132916	0.0113872	0.00243506	0.165595	0	0.430883	1.043	3.18105	10.137	1.4341	3.60656	0	48.5317	6.64957	14.6562	17.3188	5.12693
ENSDARG00000010978	trmt1	M9	RNAseq-specific	FALSE	trmt1	0.47552	0.12619	0.125102	0.0828237	NMDA_LD	3.41569e-10	9.04729e-10	1.45014e-09	2.85798e-09	NA	NA	0.0367993	zfNMDA10	0.0424394	zfLD10	0.0225304	zfTR20	0.0370016	0.07028	0.0139125	0.0151976	0.0733713	0.0452062	0.0645097	0.0115385	0.0841924	0.032	0.0423529	0.0242315	0.0375293	0.0227743	0.0142045	4.25186	0.0136287	6.75225	9.89612	4.99855	17.0802	2.28422	17.2751	8.27651	10.7451	8.2922	9.1707	16.2782	8.73167
ENSDARG00000070214	slc41a1	M9	RNAseq-specific	FALSE	slc41a1	-0.132514	0.0252297	0.0280703	0.0277125	NA	NA	NA	NA	NA	NA	NA	0.0066014	zfNMDA10	0.00730078	zfLD36	0.00293206	zfTR20	0.0063964	0.0143779	0.000508992	0.00303951	0.0101202	0.00794834	0.0148869	0.00384615	0.0146048	0.0064	0.00764706	0.00180832	0.00547303	0.00362319	0.00324675	3.37743	3.63925	5.89803	24.66	4.75836	19.9384	10.8199	5.75697	17.6726	39.3857	11.5291	10.3535	14.132	8.21225
ENSDARG00000102911	iffo2b	M9	RNAseq-specific	FALSE	iffo2b	-0.28603	0.0198324	0.0323595	0.0250079	NA	NA	NA	NA	NA	NA	NA	0.00328087	zfNMDA36	0.00425478	zfLD36	0.0013264	zfTR36	0.00335628	0.0109747	0.000339328	0	0.00316256	0.00645802	0.011314	0	0.00687285	0.00213333	0.00705882	0	0.00156372	0.00310559	0.00162338	0.0216862	0	3.61033	25.2261	4.49728	16.194	62.8289	32.0283	9.66771	47.5192	50.1916	39.1654	26.9339	22.0688
ENSDARG00000098374	flnb	M9	RNAseq-specific	FALSE	flnb	-0.128601	0.0128624	0.011928	0.0167157	NA	NA	NA	NA	NA	NA	NA	0.00212454	zfNMDA20	0.00204186	zfLD36	0.00207407	zfTR20	0.00213916	0.00306715	0.00169664	0	0.00126502	0.00248385	0.0047638	0	0.00171821	0.00426667	0.00294118	0.00144665	0.00312744	0.00207039	0.00202922	22.2224	18.7804	52.2532	71.7421	40.2215	33.3623	124.704	67.5351	56.1802	65.1656	127.317	69.19	35.5973	24.1761
ENSDARG00000104853	il1rapl1b	M9	RNAseq-specific	FALSE	il1rapl1b	0.323961	0	0.000278063	0	NA	NA	NA	NA	NA	NA	NA	0.00015158	zfNMDA36	0.000172985	zfLD20	3.39328e-05	zfAd00	0.000111782	0.000418571	0.000169664	0	0	0.000496771	0.000198491	0	0	0	0.000588235	0	0	0	0	8.66416	0	2.33621	9.82529	2.16028	11.4378	54.099	0.995542	0.0713125	0.225105	9.56939	2.8475	11.9905	6.80445
ENSDARG00000074639	col15a1a	M9	RNAseq-specific	FALSE	col15a1a	-0.582718	0	0.0121005	0	NA	NA	NA	NA	NA	NA	NA	0.000450309	zfNMDA10	0.00110009	zfLD20	0	zfAd00	0.000596306	0.00447094	0	0	0.000632511	0.00447094	0.000396983	0	0.00171821	0.000533333	0	0	0	0	0	0.0236259	0	0.06849	9.27162	0	17.5085	27.5328	5.89062	0.235863	21.4008	36.7808	15.9035	8.14365	5.91316
ENSDARG00000104801	tubb6	M9	RNAseq-specific	FALSE	tubb6	0.830051	0.389297	0.56387	0.165052	NMDA_LD	6.78251e-64	5.90238e-63	1.6412e-92	1.21753e-91	NA	NA	0.078672	zfNMDA20	0.107071	zfLD20	0.012053	zfTR36	0.0760233	0.268911	0.000339328	0.00607903	0.0891841	0.26925	0.170504	0.0269231	0.0824742	0.2048	0.0788235	0.0108499	0.0148554	0.0269151	0.00730519	2.71198	0	6.33673	32.1367	0.797435	17.1159	50.1015	12.6525	20.3467	22.4494	48.9925	22.1345	30.8551	14.8293
ENSDARG00000022970	tm9sf1	M9	RNAseq-specific	FALSE	tm9sf1	0.0453086	0.0252952	0.0163515	0.0144168	NA	NA	NA	NA	NA	NA	NA	0.00470393	zfNMDA10	0.00306975	zfLD10	0.00172714	zfTR20	0.00349755	0.0127277	0.00101798	0	0.0056926	0.0034774	0.00516078	0.00384615	0.0137457	0.00373333	0.00117647	0.00253165	0.00312744	0.0015528	0.000405844	4.91346	0	8.2912	5.12684	4.21845	15.431	10.183	6.26021	5.17389	11.2623	8.19988	5.08594	5.57751	6.54913
ENSDARG00000062934	gpr12	M9	RNAseq-specific	FALSE	gpr12	0.519776	0.000410829	0	0.00126813	NA	NA	NA	NA	NA	NA	NA	0.000239687	zfNMDA10	6.78656e-05	zfAd00	0.0002937	zfTR10	0.000179047	0.000519778	0.000339328	0	0	0	0	0	0.000859107	0	0	0.000723327	0	0	0.000405844	12.619	0	3.17833	0.444947	6.8346	1.41653	0.504768	2.12145	9.93765	7.92018	0.77265	3.42007	3.97121	3.52155
ENSDARG00000005332	lipib	M9	RNAseq-specific	FALSE	lipib	-0.0567539	0.0163396	0.0552237	0.0264243	NA	NA	NA	NA	NA	NA	NA	0.00360233	zfNMDA20	0.015689	zfLD20	0.00633375	zfTR20	0.00956866	0.023469	0.0018663	0.0151976	0.0189753	0.0253353	0.0170703	0.00384615	0.00343643	0.00533333	0.00352941	0.00578662	0.0101642	0.00776398	0.00608766	4.90164	0	0.252246	0.0696845	22.0323	46.6228	18.5344	5.22328	10.0162	24.8796	10.3213	14.9385	17.8696	19.1357
ENSDARG00000052330	slc4a2b	M9	RNAseq-specific	FALSE	slc4a2b	-0.165132	0.017892	0.0124041	0.00959866	NA	NA	NA	NA	NA	NA	NA	0.00251077	zfNMDA04	0.00184753	zfLD20	0.00100529	zfTR20	0.00193241	0.00299783	0.00084832	0	0.00253004	0.0034774	0.0023819	0.00384615	0.00171821	0.0032	0.00294118	0.000361664	0.00156372	0.0010352	0.00121753	2.8804	0	4.89095	17.5268	3.28389	6.21042	11.869	4.14186	2.50608	11.3187	8.0188	6.39574	5.44298	4.28242
ENSDARG00000042751	riok3	M9	RNAseq-specific	FALSE	riok3	0.229788	0.0667229	0.036297	0.0437212	NA	NA	NA	NA	NA	NA	NA	0.0201092	zfNMDA10	0.0100029	zfLD36	0.0107048	zfTR20	0.0140805	0.0264224	0.0105192	0	0.0132827	0.010929	0.0152838	0.00384615	0.0369416	0.0245333	0.0247059	0.00831826	0.0187647	0.00983437	0.00608766	18.5124	3.59319	43.9507	26.7886	12.6362	20.2396	5.30058	6.64867	40.7647	46.291	18.2513	13.1722	27.0164	28.6762
ENSDARG00000094441	kiaa0556	M9	RNAseq-specific	FALSE	kiaa0556	0.540117	0.00999622	0.0070025	0.00948677	NA	NA	NA	NA	NA	NA	NA	0.000461843	zfAd00	0.00041628	zfAd00	0.000905074	zfTR72	0.00050313	-0.00118765	0.00118765	0	0	0.000496771	0.000396983	0	0	0.000533333	0.000588235	0.00108499	0	0.0010352	0.00121753	9.66989	1.31233	8.47813	2.00858	14.3422	3.20225	2.72353	5.23698	24.899	5.6075	2.02228	15.3326	7.65801	5.41024
ENSDARG00000014556	serpinb1l3	M9	RNAseq-specific	FALSE	serpinb1l3	0.736786	0.224978	0.194028	0.212635	NA	NA	NA	NA	NA	NA	NA	0.0776068	zfNMDA20	0.0832055	zfLD10	0.0520699	zfTR10	0.0754305	0.105468	0.041907	0.0516717	0.147375	0.0948833	0.0801906	0.0230769	0.128007	0.133867	0.0611765	0.0665461	0.0570758	0.0538302	0.0409903	6.81213	0	1.24953	7.0019	0.619314	25.1224	2.47864	8.66298	5.6821	16.1999	9.92001	4.83572	3.91477	5.76857
ENSDARG00000078313	LOC100332329	M9	RNAseq-specific	FALSE	LOC100332329	0.344517	0.0550116	0.0364338	0.0358506	NA	NA	NA	NA	NA	NA	NA	0.00768699	zfNMDA20	0.0104962	zfLD36	0.00492702	zfTR72	0.00789665	0.0201506	0.00644723	0.00303951	0.00695762	0.00943865	0.0265979	0	0.0103093	0.0122667	0.00941176	0.00180832	0.00234558	0.00672878	0.00730519	12.6767	2.71705	10.8886	28.5843	13.3828	6.53713	3.84993	17.6446	26.476	21.5786	14.222	18.2042	9.1862	9.10166
ENSDARG00000071636	LOC100151078	M9	RNAseq-specific	FALSE	LOC100151078	0.187728	0.0678666	0.0619428	0.0825607	NA	NA	NA	NA	NA	NA	NA	0.0176647	zfNMDA20	0.0106694	zfLD20	0.0168828	zfTR20	0.0165558	0.0287041	0.00542925	0.00607903	0.0107527	0.0203676	0.0107185	0	0.024055	0.0341333	0.0247059	0.0253165	0.028147	0.01294	0.0125812	0.671967	0	3.21708	2.26695	0	0.736688	0.149957	0.75334	0	7.2629	8.25132	1.89235	5.72478	3.11146
ENSDARG00000016188	si:ch73-63e15.2	M9	RNAseq-specific	FALSE	si:ch73-63e15.2	0.316161	0.129978	0.187024	0.150539	NMDA	1.15685e-07	2.66406e-07	NA	NA	NA	NA	0.0529961	zfNMDA36	0.086209	zfLD04	0.0437681	zfTR20	0.0678424	0.117281	0.0164574	0.133739	0.0638836	0.103825	0.11314	0.0653846	0.0515464	0.0645333	0.0670588	0.0596745	0.0688038	0.0377847	0.0361201	103.203	4.57697	73.4583	50.4962	40.4177	20.8487	42.0523	28.0102	51.4949	23.5689	19.2823	24.1588	28.6429	35.5129
ENSDARG00000071325	cbarpb	M9	RNAseq-specific	FALSE	cbarpb	-0.261249	0.0167521	0.00683921	0.0148822	NA	NA	NA	NA	NA	NA	NA	0.003434	zfNMDA10	0.00249638	zfLD10	0.00113562	zfTR36	0.00263939	0.00894118	0.000508992	0.00303951	0.00506009	0.00248385	0.00138944	0.00384615	0.00945017	0.0016	0.00176471	0.000723327	0.00156372	0.00207039	0.000811688	3.29911	0	0.290554	6.23596	3.55012	3.01153	19.6417	0	0.911055	5.96978	12.9723	0.87432	5.6535	5.72077
ENSDARG00000042065	eef2a.2	M9	RNAseq-specific	FALSE	eef2a.2	-0.411383	0.00194	0.00828721	0.00361148	NA	NA	NA	NA	NA	NA	NA	0.00112656	zfNMDA04	0.00122181	zfLD36	0.000406056	zfTR72	0.00100719	0.00350683	0.000339328	0	0.00189753	0.00149031	0.0023819	0.00384615	0.000859107	0	0.000588235	0.000361664	0	0.000517598	0.000811688	0.92891	0	3.35636	1.68921	3.31645	0	1.77587	0.0867001	9.9703	0.562425	1.80361	2.99889	3.03444	2.47728
ENSDARG00000061970	lingo3a	M9	RNAseq-specific	FALSE	lingo3a	0.11989	0	0	0	NA	NA	NA	NA	NA	NA	NA	3.39328e-05	zfAd00	7.36311e-05	zfLD36	3.39328e-05	zfAd00	2.83197e-05	-0.000169664	0.000169664	0	0	0	0.000198491	0	0	0	0	0	0	0	0	8.42031	0	2.38	0.291975	2.01837	3.2189	1.12207	1.75286	17.6766	5.99179	3.09993	16.0013	14.0424	8.32221
ENSDARG00000100288	impg2b	M9	RNAseq-specific	FALSE	impg2b	-0.525509	0.00289032	0.00168675	0.00541527	NA	NA	NA	NA	NA	NA	NA	0.000349065	zfNMDA20	0.000440984	zfAd00	0.000711462	zfTR72	0.000473096	-0.000678656	0.000678656	0	0.000632511	0.000496771	0.000396983	0	0	0.00106667	0	0.000361664	0.000781861	0.000517598	0.00121753	15.3391	0.189191	0.518703	0.297597	26.1252	152.999	15.9255	1.60075	10.4592	29.7382	3.65416	11.859	22.7637	44.2855
ENSDARG00000087525	LOC564731	M9	RNAseq-specific	FALSE	LOC564731	-0.2834	0.0331568	0.0368911	0.020611	NA	NA	NA	NA	NA	NA	NA	0.00465404	zfNMDA04	0.00785244	zfLD04	0.00285224	zfAd00	0.00538516	0.0118043	0.00339328	0.0151976	0.00885515	0.00546448	0.00635173	0.00769231	0.000859107	0.00426667	0.00705882	0.00216998	0.00234558	0.00310559	0.00324675	4.6075	0	2.88836	3.35805	10.2093	0.503479	0.113948	1.30211	3.45858	3.95634	1.04841	0.566968	3.76817	2.63615
ENSDARG00000015502	adam10b	M9	RNAseq-specific	FALSE	adam10b	0.318759	0.00481588	0.0115696	0.00472245	NA	NA	NA	NA	NA	NA	NA	0.000565799	zfNMDA10	0.000586605	zfLD36	0.000323166	zfAd00	0.000437016	-0.00084832	0.00084832	0	0	0.000496771	0.00158793	0	0.000859107	0.000533333	0.000588235	0.000361664	0	0	0.000405844	3.56431	0	5.41148	8.47911	6.64638	6.52231	5.06444	6.40775	0.685865	6.63663	3.14456	3.71016	1.52526	4.88008
ENSDARG00000031774	pus7	M9	RNAseq-specific	FALSE	pus7	0.75148	0.095141	0.0647884	0.0828741	NA	NA	NA	NA	NA	NA	NA	0.0243538	zfNMDA10	0.021245	zfLD36	0.0118174	zfTR20	0.0205953	0.0496075	0.00967085	0.0151976	0.029728	0.0188773	0.0327511	0.0153846	0.0592784	0.0192	0.0182353	0.0133816	0.0172009	0.00828157	0.0105519	3.83168	0	5.19092	11.3185	5.89488	4.48796	0.221575	6.5411	3.2228	7.9264	4.52905	24.9429	10.4282	10.2685
ENSDARG00000071076	ldhbb	M9	RNAseq-specific	FALSE	ldhbb	0.553598	0.189646	0.0864363	0.154982	NA	NA	NA	NA	NA	NA	NA	0.0369872	zfNMDA04	0.0188844	zfAd00	0.038935	zfTR20	0.0311653	0.0463274	0.0344418	0.0121581	0.0113852	0.0124193	0.0240175	0.0807692	0.0335052	0.0138667	0.0223529	0.0448463	0.0476935	0.0315735	0.0361201	15.7999	0.121577	5.27904	6.05098	14.4267	21.399	2.66421	2.21318	42.118	13.8138	2.02191	50.5339	6.9569	6.9268
ENSDARG00000028676	nuak1b	M9	RNAseq-specific	FALSE	nuak1b	-0.2145	0.0898354	0.0647774	0.0605078	NA	NA	NA	NA	NA	NA	NA	0.0177428	zfNMDA10	0.0173871	zfLD36	0.00748898	zfTR72	0.0152173	0.0267041	0.00763488	0.00303951	0.030993	0.010929	0.034339	0.00384615	0.0292096	0.0192	0.0288235	0.00578662	0.00703675	0.00724638	0.00974026	23.6902	4.8707	37.4395	23.3854	5.00689	22.7688	8.00629	18.4017	4.42933	33.3959	36.8784	10.6892	27.5601	23.4876
ENSDARG00000100206	klhdc4	M9	RNAseq-specific	FALSE	klhdc4	0.254969	0.14804	0.125684	0.139772	NMDA_LD_TR	1.08921e-14	3.49184e-14	2.86116e-10	5.77915e-10	1.15582e-11	3.78919e-11	0.0402073	zfNMDA10	0.0376087	zfLD10	0.023891	zfTR20	0.0373692	0.0607975	0.0113675	0.0121581	0.0613536	0.0442126	0.058952	0.00769231	0.0721649	0.0704	0.0394118	0.0278481	0.03362	0.0279503	0.0186688	12.2426	2.60032	15.0214	23.8991	3.45887	24.078	49.2484	37.1953	19.5332	32.1131	54.0386	38.0911	32.9543	28.175
ENSDARG00000070903	met	M9	RNAseq-specific	FALSE	met	0.672969	0.157842	0.344267	0.129741	NMDA_LD_TR	1.43581e-48	1.02547e-47	2.48841e-106	2.04922e-105	7.74586e-40	5.71989e-39	0.0418538	zfNMDA10	0.0803145	zfLD36	0.0141503	zfTR72	0.052378	0.165203	0.000339328	0.00911854	0.111322	0.115251	0.165542	0.00769231	0.0781787	0.056	0.0670588	0.00723327	0.0172009	0.0212215	0.0247565	0.134204	0.0098228	9.73188	81.3751	6.74116	36.4402	59.1884	24.798	20.4094	33.1783	34.5128	20.8396	26.1354	21.3419
ENSDARG00000051754	rpgrip1l	M9	RNAseq-specific	FALSE	rpgrip1l	-0.243432	0.00582915	0.00789867	0.0037314	NA	NA	NA	NA	NA	NA	NA	0.000972828	zfNMDA04	0.00119135	zfLD36	0.000789972	zfTR10	0.000979597	0.00282817	0.00101798	0	0.00126502	0.00149031	0.00218341	0.00384615	0	0	0	0.00108499	0	0.0010352	0.000811688	3.9417	0	4.27142	4.41797	2.71277	3.36423	1.82365	2.29141	6.17061	4.49709	1.66585	3.42354	6.07794	6.52097
ENSDARG00000079651	si:ch1073-174d20.2	M9	RNAseq-specific	FALSE	si:ch1073-174d20.2	0.380216	0.101893	0.149707	0.0926072	NMDA_LD	9.01617e-12	2.56553e-11	3.67415e-05	5.7927e-05	NA	NA	0.0322771	zfNMDA10	0.056128	zfLD10	0.0163284	zfTR20	0.0386638	0.0970077	0.0105192	0.0516717	0.107527	0.0591157	0.0518063	0.00769231	0.0876289	0.0261333	0.0294118	0.0188065	0.0258014	0.0119048	0.0146104	8.84376	2.77451	13.5892	13.8499	10.213	40.1682	14.1639	9.83135	3.49955	18.3829	5.6533	6.53993	5.77377	7.54992
ENSDARG00000099650	fgd	M9	RNAseq-specific	FALSE	fgd	-0.00817615	0.0309239	0.0273216	0.017033	NA	NA	NA	NA	NA	NA	NA	0.00466434	zfNMDA20	0.00348274	zfLD20	0.00291802	zfTR36	0.00378597	0.00441271	0.00305395	0	0.00442758	0.00695479	0.00297737	0.00384615	0.00601375	0.00746667	0.00294118	0.00325497	0.000781861	0.00465839	0.00284091	24.4531	0.35108	18.675	9.11153	3.83257	27.7583	35.2155	6.65013	0.126893	11.2806	38.7568	2.17445	15.4368	12.4734
ENSDARG00000102924	zgc:112334	M9	RNAseq-specific	FALSE	zgc:112334	0.587974	0.0621954	0.0461156	0.0663809	NA	NA	NA	NA	NA	NA	NA	0.0174063	zfNMDA04	0.0125256	zfAd00	0.0123967	zfAd00	0.0125215	-0.0224445	0.0244316	0.0182371	0.0120177	0.00198708	0.00595474	0.0307692	0.0214777	0.008	0.00235294	0.00687161	0.00938233	0.00465839	0.0166396	5.99388	0	4.28228	1.94169	9.29466	29.8451	9.65134	1.90888	6.51041	11.7342	3.84584	6.49582	7.56127	2.22135
ENSDARG00000104484	itgb1b	M9	RNAseq-specific	FALSE	itgb1b	-0.0276757	0.0211027	0.0225864	0.0203105	NA	NA	NA	NA	NA	NA	NA	0.00307494	zfNMDA20	0.00400085	zfLD36	0.00161516	zfTR20	0.00313386	0.00479592	0.00135731	0.00607903	0.00442758	0.00198708	0.00615324	0	0.00515464	0.00533333	0.00352941	0.00108499	0.00234558	0.00207039	0.00121753	19.3553	47.8884	46.3431	60.4221	62.5971	139.467	126.73	90.8055	112.978	235.972	235.217	98.3105	70.3947	66.3569
ENSDARG00000098922	slc16a2	M9	RNAseq-specific	FALSE	slc16a2	-0.274523	0.00713706	0.00370871	0.00262924	NA	NA	NA	NA	NA	NA	NA	0.000242398	zfAd00	0.00017543	zfAd00	0.000298069	zfTR72	0.000170936	-0.000678656	0.000678656	0	0	0	0.000198491	0	0	0.000533333	0	0	0	0	0.000811688	76.7121	0	74.3919	26.5066	25.4895	0	11.0509	17.0644	133.644	11.7548	6.89427	24.623	22.1513	21.9951
ENSDARG00000039406	prom2	M9	RNAseq-specific	FALSE	prom2	0.445395	0.0182165	0.0139881	0.0203787	NA	NA	NA	NA	NA	NA	NA	0.00261808	zfNMDA20	0.00221219	zfLD10	0.00568121	zfTR20	0.00375575	0.0161165	0.0018663	0	0.00442758	0.00298063	0.00178642	0	0.00171821	0.0048	0.00470588	0.00578662	0.0179828	0.0015528	0.00121753	24.5173	0	8.82342	0.52603	2.08354	5.50725	1.05023	2.28902	12.9246	4.56191	0.366677	0.554455	4.5397	1.33979
ENSDARG00000079848	gmps	M9	RNAseq-specific	FALSE	gmps	0.688061	0.20692	0.248488	0.168786	NMDA	8.61784e-08	2.00247e-07	NA	NA	NA	NA	0.089543	zfNMDA10	0.0955832	zfLD10	0.0505351	zfTR20	0.0822341	0.106658	0.0546318	0.0334347	0.16129	0.0874317	0.141127	0.0307692	0.155498	0.110933	0.0958824	0.0556962	0.061767	0.0367495	0.0438312	15.9795	30.2212	23.5129	40.555	29.8522	55.5322	41.1696	31.0099	51.5077	97.496	54.0577	53.1433	22.3873	30.8635
ENSDARG00000016156	fam53b	M9	RNAseq-specific	FALSE	fam53b	0.398299	0.247381	0.188528	0.205325	TR	NA	NA	NA	NA	7.26464e-05	0.000150823	0.0777834	zfNMDA20	0.0780341	zfLD36	0.0741865	zfTR20	0.0809196	0.0998357	0.0490329	0.0364742	0.0847565	0.0710383	0.148869	0.0307692	0.0756014	0.125867	0.107647	0.0820976	0.0860047	0.0807453	0.0730519	8.1846	2.35543	15.9919	20.8444	10.8043	28.9328	65.297	17.7283	1.22858	36.4635	22.0656	7.85425	9.03109	10.9332
ENSDARG00000060390	stk26	M9	RNAseq-specific	FALSE	stk26	0.305166	0.0810128	0.0599689	0.0799074	NA	NA	NA	NA	NA	NA	NA	0.0185423	zfNMDA10	0.0185345	zfLD36	0.0141732	zfTR20	0.0180149	0.0235094	0.0110282	0.00911854	0.0196078	0.0183805	0.0345375	0.0153846	0.0257732	0.0234667	0.0170588	0.0162749	0.0172009	0.00931677	0.0170455	10.8312	6.47186	12.2723	15.675	10.6825	16.2923	17.4239	10.33	17.7495	20.4462	9.37495	8.01661	9.16643	10.0024
ENSDARG00000020326	tyk2	M9	RNAseq-specific	FALSE	tyk2	0.360137	0.0437569	0.0379309	0.0261541	NA	NA	NA	NA	NA	NA	NA	0.00282779	zfNMDA36	0.00458934	zfLD10	0.0032568	zfTR36	0.00358331	0.0067269	0.00339328	0	0.0101202	0.00447094	0.00496229	0	0.00171821	0.00373333	0.00529412	0.00289331	0.00312744	0.00362319	0.00324675	3.29492	1.30557	6.59124	4.59494	3.51653	11.4146	3.7418	3.50935	7.76731	11.7525	12.6899	3.79874	6.81602	5.31852
ENSDARG00000103783	cyyr1	M9	RNAseq-specific	FALSE	cyyr1	-0.287487	0.000525875	0.0119766	0.00468842	NA	NA	NA	NA	NA	NA	NA	0.000527473	zfNMDA36	0.001207	zfLD36	0.000414892	zfTR72	0.000774475	0.00323352	0.000339328	0	0.000632511	0.00149031	0.00357285	0	0	0.000533333	0.00176471	0	0	0.000517598	0.00121753	3.9993	5.23305	16.0314	27.2742	17.6954	36.093	57.0877	25.9259	13.8966	12.8192	45.7918	9.19166	7.32618	13.5797
ENSDARG00000075972	csrnp2	M9	RNAseq-specific	FALSE	csrnp2	-0.106009	0.0342479	0.0388625	0.0271135	NA	NA	NA	NA	NA	NA	NA	0.00722307	zfNMDA04	0.0100875	zfLD36	0.00600407	zfTR10	0.00784476	0.00878225	0.00729555	0.0121581	0.00695762	0.00794834	0.0160778	0.00769231	0.00601375	0.00746667	0.00764706	0.00904159	0.00703675	0.00258799	0.00405844	3.28628	0.090183	9.38148	5.32242	6.22407	6.41584	8.29641	3.22838	15.1848	5.53015	10.7291	2.87874	4.59122	2.97278
ENSDARG00000079201	tshz2	M9	RNAseq-specific	FALSE	tshz2	0.0999778	0.0190558	0.0113409	0.013273	NA	NA	NA	NA	NA	NA	NA	0.00244355	zfNMDA36	0.00205482	zfLD36	0.00154738	zfTR10	0.00209037	0.00383229	0.00152698	0	0.00189753	0.00149031	0.00535927	0	0.00171821	0.00426667	0.00470588	0.00216998	0.00156372	0.00207039	0.000405844	14.0278	2.83369	31.9256	19.7427	7.09412	13.2691	13.9384	12.7599	23.8195	17.7173	20.5312	8.16126	25.3033	23.5783
ENSDARG00000033099	kif7	M9	RNAseq-specific	FALSE	kif7	0.0658405	0.0802857	0.0506446	0.0530333	NA	NA	NA	NA	NA	NA	NA	0.012001	zfNMDA20	0.0151479	zfLD36	0.0116103	zfTR10	0.0134718	0.0130685	0.00933152	0.0212766	0.00948767	0.0134128	0.022231	0	0.00945017	0.0224	0.0188235	0.0188065	0.0132916	0.00931677	0.00730519	12.0604	5.69442	16.1865	9.12231	12.2051	7.67455	10.0604	13.1476	21.6715	15.5479	13.5573	15.8032	5.28248	8.39982
ENSDARG00000005318	stam2	M9	RNAseq-specific	FALSE	stam2	0.455937	0.129763	0.0978913	0.135103	NA	NA	NA	NA	NA	NA	NA	0.0515513	zfNMDA10	0.0484841	zfLD36	0.0383227	zfTR20	0.0485946	0.0498664	0.0300305	0.0395137	0.0651486	0.0422255	0.0655022	0.0423077	0.0798969	0.0549333	0.0505882	0.040868	0.0609851	0.0341615	0.0255682	12.7098	16.3241	15.1876	26.6522	16.5196	30.7081	27.2906	27.6903	28.8605	43.807	26.8809	33.8276	12.0341	18.196
ENSDARG00000004018	si:ch211-236h17.3	M9	RNAseq-specific	FALSE	si:ch211-236h17.3	-0.588859	0.00420663	0.00180773	0	NA	NA	NA	NA	NA	NA	NA	0.000375894	zfNMDA36	0.000299488	zfLD10	0.000209785	zfTR36	0.000314346	0.00100681	0.000169664	0	0.000632511	0.000496771	0.000198491	0	0	0.000533333	0.00117647	0.000361664	0	0.000517598	0	20.6062	0	28.732	3.67748	4.64298	18.8901	1.08234	4.33317	11.3652	6.5931	1.87158	11.9228	4.17012	8.14687
ENSDARG00000008976	mdn1	M9	RNAseq-specific	FALSE	mdn1	0.652266	0.233366	0.17529	0.14865	NMDA_LD	2.85737e-16	9.72458e-16	0.000398196	0.000588473	NA	NA	0.0682201	zfNMDA10	0.0621493	zfLD36	0.0363195	zfTR10	0.0591517	0.0794477	0.0322362	0.0121581	0.0967742	0.0606061	0.108972	0.0153846	0.111684	0.108267	0.0735294	0.038698	0.0383112	0.0362319	0.0361201	13.8504	18.8876	14.4087	22.4031	24.3772	33.0335	45.1983	45.2042	19.1059	57.7251	52.3036	24.4749	19.4305	14.4085
ENSDARG00000040621	lrrc32	M9	RNAseq-specific	FALSE	lrrc32	0.772921	0.0250671	0.0186416	0.0317414	NA	NA	NA	NA	NA	NA	NA	0.00356542	zfNMDA10	0.00198883	zfLD04	0.00368761	zfTR20	0.00311083	0.00484767	0.00288429	0.00303951	0.00253004	0.00149031	0	0.00384615	0.00773196	0.0016	0.00176471	0.00361664	0.00547303	0.00362319	0.00284091	23.6088	1.75597	33.2773	4.80391	8.74074	10.0332	15.9319	3.42502	6.91562	17.9939	21.742	12.5556	7.58047	4.68218
ENSDARG00000061976	sema6bb	M9	RNAseq-specific	FALSE	sema6bb	0.258143	0.0859704	0.0801735	0.0833491	NA	NA	NA	NA	NA	NA	NA	0.0293274	zfNMDA10	0.0247111	zfLD10	0.028369	zfTR20	0.0279887	0.0150007	0.0240923	0.00911854	0.0373182	0.0268256	0.0262009	0.0230769	0.0386598	0.0378667	0.0229412	0.0336347	0.039093	0.0243271	0.0206981	5.52487	9.96393	11.5172	9.88712	8.59724	13.9531	8.40343	3.56844	5.78395	16.096	9.17969	3.30583	6.02567	5.00715
ENSDARG00000068369	angptl2b	M9	RNAseq-specific	FALSE	angptl2b	0.747135	0.298874	0.361169	0.321333	NA	NA	NA	NA	NA	NA	NA	0.0867161	zfNMDA10	0.119798	zfLD10	0.0644547	zfTR20	0.0964927	0.197091	0.0502206	0.106383	0.247312	0.145057	0.0500198	0.0615385	0.160653	0.142933	0.0182353	0.0470163	0.144644	0.052795	0.0275974	9.00549	15.1215	24.1181	6.4162	18.0528	48.6641	20.8272	6.84536	26.666	30.346	25.5587	4.3276	14.9807	7.30006
ENSDARG00000102142	ece2b	M9	RNAseq-specific	FALSE	ece2b	0.108316	0.114709	0.115964	0.0768288	NA	NA	NA	NA	NA	NA	NA	0.025671	zfNMDA20	0.0360669	zfLD36	0.0209984	zfTR20	0.0288199	0.0380512	0.0195114	0.0212766	0.0417457	0.0402385	0.0575625	0.0115385	0.0214777	0.0405333	0.0352941	0.0271248	0.028147	0.0139752	0.0162338	67.4169	41.8611	106.843	110.981	51.4302	124.598	142.466	43.49	88.1935	71.9266	99.2349	58.9716	86.0393	69.038
ENSDARG00000005651	hrasb	M9	RNAseq-specific	FALSE	hrasb	0.419732	0.168298	0.101427	0.0663889	NMDA	1.61113e-06	3.44667e-06	NA	NA	NA	NA	0.0398754	zfNMDA20	0.0309575	zfLD10	0.0197814	zfTR20	0.0320065	0.0513733	0.0184934	0.0121581	0.0499684	0.0283159	0.0458515	0.0230769	0.032646	0.0698667	0.0552941	0.0274864	0.028147	0.0113872	0.0133929	11.6661	1.5366	5.98891	8.8627	36.4098	20.6456	31.1709	33.316	40.0311	17.3554	43.6608	67.4008	37.5936	41.1061
ENSDARG00000069954	kcnq5a	M9	RNAseq-specific	FALSE	kcnq5a	0.474019	0.00527686	0.0041535	0.00239561	NA	NA	NA	NA	NA	NA	NA	0.000988288	zfNMDA10	0.000503084	zfAd00	0.000463364	zfAd00	0.000569106	0.00138967	0.00118765	0	0.000632511	0.000496771	0.000198491	0	0.00257732	0	0.00117647	0.000723327	0	0	0.000405844	7.21061	1.69526	26.9821	2.6018	10.1888	3.38185	0	2.39654	4.68947	9.72807	0.187484	4.31785	0.459772	0.76246
ENSDARG00000016934	ttyh2	M9	RNAseq-specific	FALSE	ttyh2	0.555713	0.118555	0.0876992	0.0507756	NA	NA	NA	NA	NA	NA	NA	0.0199477	zfNMDA10	0.0208328	zfLD10	0.0107166	zfAd00	0.0164916	-0.0215473	0.0215473	0	0.0290955	0.0253353	0.0281858	0.0153846	0.0317869	0.0186667	0.0123529	0.00759494	0.00781861	0.00931677	0.00730519	18.0941	1.65732	34.8882	18.306	18.8972	1.9354	12.4212	11.7665	31.1997	12.1538	15.7018	13.5932	17.2831	16.5071
ENSDARG00000014804	cacna2d1a	M9	RNAseq-specific	FALSE	cacna2d1a	-0.108747	0.0364104	0.0210842	0.0524053	NA	NA	NA	NA	NA	NA	NA	0.00786524	zfNMDA36	0.00525126	zfLD36	0.00342773	zfTR36	0.00604994	0.0114934	0.00203597	0.00607903	0.00632511	0.00546448	0.00635173	0	0.0120275	0.0117333	0.0135294	0.00289331	0.00234558	0.00621118	0.0036526	9.6133	15.2285	11.482	22.6897	9.1853	28.9664	25.4731	12.2287	22.1455	51.6273	37.325	15.7444	39.2375	29.8821
ENSDARG00000074362	zgc:165582	M9	RNAseq-specific	FALSE	zgc:165582	0.420712	0.151365	0.0875308	0.122513	NMDA_TR	9.53744e-06	1.92579e-05	NA	NA	0.000137824	0.000278496	0.0501486	zfNMDA36	0.0250518	zfLD36	0.0352487	zfTR20	0.0402357	0.0654089	0.0145911	0.00303951	0.0240354	0.0258321	0.057761	0.0307692	0.0549828	0.0704	0.08	0.0517179	0.0586396	0.0232919	0.0280032	1.43724	0.0904872	6.19523	4.67985	3.36229	4.82892	3.04676	7.9459	3.41371	4.80502	5.65641	2.93674	4.64537	3.95536
ENSDARG00000039997	ptp4a3	M9	RNAseq-specific	FALSE	ptp4a3	0.58635	0.198142	0.199606	0.192919	NA	NA	NA	NA	NA	NA	NA	0.0727231	zfNMDA20	0.0903894	zfLD36	0.0473504	zfTR20	0.0743957	0.104893	0.0425857	0.0577508	0.120177	0.0839543	0.147479	0.0230769	0.107388	0.1088	0.0817647	0.0372514	0.0539484	0.050207	0.0527597	46.3434	40.7114	63.2047	64.4644	39.2666	81.3943	90.7526	55.0294	70.505	97.5271	149.001	62.8827	74.5381	48.438
ENSDARG00000079731	kif13ba	M9	RNAseq-specific	FALSE	kif13ba	0.310732	0.117584	0.107267	0.0981265	NA	NA	NA	NA	NA	NA	NA	0.0371663	zfNMDA36	0.0319392	zfLD36	0.0206386	zfTR20	0.0312803	0.0373181	0.0210383	0.0182371	0.0322581	0.0298063	0.0583565	0.0269231	0.0455326	0.0458667	0.0464706	0.0206148	0.0242377	0.0186335	0.0186688	10.1932	11.2462	14.9827	17.8928	22.3059	16.99	17.6388	14.4169	22.1934	19.82	11.7906	10.3394	14.8564	13.7465
ENSDARG00000088798	plcxd1	M9	RNAseq-specific	FALSE	plcxd1	0.0569882	0.043644	0.0570702	0.0437415	NA	NA	NA	NA	NA	NA	NA	0.0101215	zfNMDA20	0.016267	zfLD10	0.00837915	zfTR20	0.0129285	0.0293738	0.00288429	0.00607903	0.0322581	0.0168902	0.0232235	0	0.0171821	0.0176	0.0129412	0.00687161	0.0187647	0.00931677	0.00405844	2.46004	0	1.46399	3.97309	12.3171	12.4506	6.26485	5.0039	9.0722	6.58782	7.94283	6.78397	3.72086	3.44426
ENSDARG00000060688	trim69	M9	RNAseq-specific	FALSE	trim69	0.185111	0.150522	0.0588599	0.102226	NA	NA	NA	NA	NA	NA	NA	0.0328351	zfNMDA36	0.019758	zfLD04	0.0315521	zfTR20	0.0303536	0.0557594	0.0130641	0.0364742	0.0290955	0.00844511	0.011711	0.0115385	0.0360825	0.0346667	0.0688235	0.0332731	0.0688038	0.0207039	0.0219156	4.09735	2.00797	16.7517	5.48234	3.40323	4.99439	5.15328	2.79768	3.70008	3.74767	5.9651	4.19777	3.61699	3.74955

### Sheet: Mouse
Gene.ID	Gene.symbol	Module	Type.of.differentially.or.highly.expressed.gene	Candidate.TF	ScRNAseq.mmP60	ScRNAseq.mmLD00	ScRNAseq.mmLD04	ScRNAseq.mmLD10	ScRNAseq.mmLD24	ScRNAseq.mmNMDA03	ScRNAseq.mmNMDA06	ScRNAseq.mmNMDA12	ScRNAseq.mmNMDA24	ScRNAseq.mmNMDA36	ScRNAseq.mmNMDA48	ScRNAseq.mmNMDA72	RNAseq.mmRNAdevP60	RNAseq.mmRNAdevhP60	RNAseq.mmRNAldP00	RNAseq.mmRNAldP04	RNAseq.mmRNAldP16	RNAseq.mmRNAldP24	RNAseq.mmRNAldP36	RNAseq.mmRNAnmdaP03	RNAseq.mmRNAnmdaP06	RNAseq.mmRNAnmdaP12	RNAseq.mmRNAnmdaP36	RNAseq.mmRNAnmdaP48
ENSMUSG00000048001	Hes5	M1	ScRNAseq	TRUE	0.385408	0.274218	0.104457	0.0193286	0.161721	0.0228412	0.00805009	0.00985915	0.172367	0.0682657	0.133871	0.146296	58.7924	48.706	17.9477	3.68475	4.0451	0.0765395	6.34488	3.62149	0	0	31.2318	9.43547
ENSMUSG00000068551	Zfp467	M1	ScRNAseq	TRUE	0.36479	0.253203	0.147632	0.0844354	0.147626	0.181616	0.088551	0.0619718	0.298222	0.289668	0.424194	0.305556	38.3972	37.6865	35.813	18.2757	4.67235	3.49132	12.7531	12.1117	12.2614	1.41493	31.0146	28.708
ENSMUSG00000003949	Hlf	M1	ScRNAseq	TRUE	0.341792	0.144541	0.12117	0.0569685	0.14095	0.133148	0.0751342	0.0887324	0.337893	0.293358	0.435484	0.333333	87.0711	88.0153	89.4459	43.7873	15.9631	16.1148	28.095	35.1465	8.22715	6.42476	53.0163	47.0195
ENSMUSG00000022528	Hes1	M1	ScRNAseq	TRUE	0.785091	0.657611	0.697772	0.609359	0.568991	0.330362	0.509839	0.567606	0.616963	0.837638	0.869355	0.724074	99.5527	110.125	34.3008	26.752	22.6822	13.9157	105.654	52.9912	32.6938	7.02039	58.1397	65.2489
ENSMUSG00000021250	Fos	M1	ScRNAseq	TRUE	0.752577	0.771399	0.678273	0.39471	0.574926	0.922006	0.54025	0.519718	0.760602	0.931734	0.920968	0.82963	790.468	674.993	123.807	821.717	329.508	174.632	617.077	1400.32	181.038	99.0443	171.391	556.233
ENSMUSG00000030087	Klf15	M1	ScRNAseq	TRUE	0.0999207	0.0461302	0.0487465	0.0274669	0.0318991	0.00167131	0.00268336	0.0605634	0.0957592	0.0830258	0.125806	0.105556	15.5808	12.153	5.32189	3.30196	6.1464	5.25512	6.86249	0.0529005	0.395215	5.27602	7.0095	14.2407
ENSMUSG00000024140	Epas1	M1	ScRNAseq	TRUE	0.235527	0.100974	0.126741	0.0620549	0.11276	0.133705	0.108229	0.11831	0.21751	0.339483	0.406452	0.359259	106.681	55.1479	78.3507	71.6084	16.7922	16.6128	52.8785	55.6925	28.3805	8.11962	51.0311	55.5632
ENSMUSG00000071076	Jund	M1	ScRNAseq	TRUE	0.604282	0.307022	0.420613	0.300102	0.198813	0.471866	0.365832	0.425352	0.599179	0.918819	0.9	0.825926	131.742	77.6104	28.7916	33.5009	26.3713	16.811	49.9114	64.1188	16.7426	13.4214	46.1808	49.2433
ENSMUSG00000005886	Ncoa2	M1	ScRNAseq	TRUE	0.0689929	0.0235777	0.0640669	0.0457782	0.0474777	0.0412256	0.0384615	0.0859155	0.109439	0.153137	0.169355	0.168519	28.4132	31.6483	30.2493	41.1435	13.9395	8.15558	12.6728	9.59525	12.612	5.88732	18.6344	27.2198
ENSMUSG00000005583	Mef2c	M1	ScRNAseq	TRUE	0.0943695	0.0328037	0.0431755	0.0213632	0.0311573	0.0317549	0.0474061	0.0521127	0.0478796	0.110701	0.066129	0.112963	18.8139	3.89723	30.5567	16.6085	2.36623	0.87008	3.9265	2.71036	5.82852	0.561117	4.87791	5.03423
ENSMUSG00000032292	Nr2e3	M1	ScRNAseq	TRUE	0.255353	0.123014	0.182451	0.0996948	0.159496	0.11922	0.140429	0.147887	0.160055	0.448339	0.374194	0.307407	53.871	3.19138	123.507	75.2969	8.92649	2.70626	14.7916	5.75959	0.150488	5.75254	17.3041	3.15747
ENSMUSG00000020889	Nr1d1	M1	ScRNAseq	TRUE	0.20222	0.079959	0.165738	0.178026	0.0979228	0.107521	0.117174	0.14507	0.169631	0.293358	0.351613	0.344444	148.693	87.1859	92.93	22.1275	57.2283	25.6043	64.7822	61.2358	53.2113	20.6763	83.2784	50.2315
ENSMUSG00000006932	Ctnnb1	M10	RNAseq-specific	TRUE	0.290246	0.173757	0.344011	0.49237	0.20549	0.318663	0.429338	0.652113	0.512996	0.736162	0.71129	0.590741	162.725	174.094	197.221	186.59	454.735	355.572	236.922	289.188	459.763	252.171	136.203	219.284
ENSMUSG00000059878	Zfp422	M10	RNAseq-specific	TRUE	0.147502	0.145566	0.246518	0.376399	0.152077	0.11922	0.195886	0.422535	0.310534	0.345018	0.33871	0.268519	16.8736	29.3916	15.6563	16.4718	38.7065	30.3307	19.7214	34.4871	55.1278	58.8302	24.9626	16.7208
ENSMUSG00000019777	Hdac2	M10	RNAseq-specific	TRUE	0.160983	0.118913	0.247911	0.330621	0.135757	0.143175	0.206619	0.570423	0.346101	0.354244	0.322581	0.324074	19.2577	44.3992	32.6919	28.9846	49.8732	49.4238	28.3753	26.4349	47.9345	89.5611	30.4418	25.772
ENSMUSG00000027552	E2f5	M10	RNAseq-specific	TRUE	0.103093	0.0676576	0.135097	0.153611	0.0578635	0.0969359	0.18873	0.360563	0.21067	0.287823	0.225806	0.177778	9.54176	16.682	8.57136	16.4484	19.5286	20.5925	10.8264	12.2067	22.3049	28.9442	11.8721	10.4104
ENSMUSG00000003923	Tfam	M10	RNAseq-specific	TRUE	0.0793021	0.0722706	0.150418	0.192269	0.0749258	0.0551532	0.168157	0.360563	0.240766	0.177122	0.175806	0.12963	27.5409	38.2308	30.0325	33.5986	58.4714	44.8519	31.1891	21.9206	107.831	94.9762	37.9061	19.8477
ENSMUSG00000029913	Prdm5	M10	RNAseq-specific	TRUE	0.0769231	0.0691953	0.119777	0.131231	0.0778932	0.0356546	0.0456172	0.152113	0.158687	0.173432	0.214516	0.183333	19.3084	59.431	27.6657	16.9565	17.2601	22.5995	24.2828	9.97441	29.1497	53.3563	30.4656	44.6069
ENSMUSG00000038482	Tfdp1	M10	RNAseq-specific	TRUE	0.00158604	0.00102512	0.00278552	0.00406918	0.00074184	0.00111421	0	0.00422535	0.00683995	0.00553506	0	0.0037037	4.88595	10.1921	14.9634	6.93909	15.8299	10.8412	14.7212	6.85248	31.9282	29.4755	9.15963	6.68694
ENSMUSG00000024826	Dpf2	M2	ScRNAseq	TRUE	0.147502	0.125064	0.14624	0.191251	0.111276	0.0846797	0.135957	0.222535	0.235294	0.269373	0.372581	0.262963	49.2203	26.4102	36.0234	46.8171	39.2372	30.909	42.8025	15.6212	27.7004	69.1032	41.1812	48.5349
ENSMUSG00000053477	Tcf4	M2	ScRNAseq	TRUE	0.595559	0.374167	0.45961	0.385554	0.439169	0.388858	0.477639	0.419718	0.711354	0.904059	0.882258	0.774074	171.018	221.487	150.147	155.658	81.1093	78.9192	216	164.129	88.4271	67.1663	125.814	250.09
ENSMUSG00000001911	Nfix	M2	ScRNAseq	TRUE	0.302934	0.159405	0.132312	0.0905392	0.158012	0.149304	0.0849732	0.205634	0.398085	0.673432	0.653226	0.553704	129.839	70.1492	77.0246	73.5439	42.8706	42.2523	126.223	40.8049	23.3604	18.5218	114.154	105.639
ENSMUSG00000025369	Smarcc2	M2	ScRNAseq	TRUE	0.1364	0.0743209	0.0988858	0.0701933	0.0875371	0.0752089	0.0715564	0.111268	0.19015	0.282288	0.282258	0.285185	83.7211	56.7645	112.606	80.6485	21.5307	23.7275	64.4484	46.4374	38.8609	17.0902	60.0163	108.59
ENSMUSG00000067438	Hmx1	M2	ScRNAseq	TRUE	0.0927835	0.0292158	0.0362117	0.0122075	0.0259644	0.0111421	0.0232558	0.0915493	0.0902873	0.212177	0.2	0.212963	3.79517	4.49249	2.6383	2.68423	2.59687	0.419847	0.445898	0	0.0823282	0	3.53762	3.33307
ENSMUSG00000000093	Tbx2	M2	ScRNAseq	TRUE	0.12609	0.0568939	0.0793872	0.0539166	0.0845697	0.0278552	0.029517	0.0774648	0.154583	0.319188	0.327419	0.292593	23.4342	22.6154	21.7294	13.1197	7.38572	7.088	22.0294	4.22846	1.58878	3.66732	24.2526	19.2684
ENSMUSG00000058756	Thra	M2	ScRNAseq	TRUE	0.332276	0.227576	0.215877	0.171923	0.212166	0.190529	0.109123	0.160563	0.447332	0.695572	0.722581	0.607407	71.5782	57.8924	51.2903	46.5622	21.1035	14.293	87.1398	23.5997	11.8292	21.3492	53.0647	57.9575
ENSMUSG00000025997	Ikzf2	M2	ScRNAseq	TRUE	0.0602696	0.0297283	0.0487465	0.0559512	0.041543	0.0150418	0.0161002	0.0549296	0.109439	0.178967	0.162903	0.15	9.57841	14.0469	21.6752	5.13991	5.19773	5.30934	41.3289	2.68842	1.4198	2.81969	5.93156	10.2114
ENSMUSG00000068130	Zfp442	M2	ScRNAseq	TRUE	0.0570975	0.0338288	0.0529248	0.0417091	0.0289318	0.0139276	0.0152057	0.0774648	0.0834473	0.121771	0.1	0.087037	4.52478	10.7628	2.38763	2.64561	2.91569	5.78319	4.64468	0.889875	2.85842	8.04118	2.9155	4.33235
ENSMUSG00000024985	Tcf7l2	M2	ScRNAseq	TRUE	0.175258	0.0686827	0.100279	0.051882	0.0838279	0.11922	0.0670841	0.102817	0.22435	0.256458	0.31129	0.288889	43.6191	42.9736	35.2567	26.0617	9.94737	12.9324	37.3531	25.1992	10.418	9.54838	25.336	22.4277
ENSMUSG00000049532	Sall2	M2	ScRNAseq	TRUE	0.0689929	0.0404921	0.0431755	0.0284842	0.0482196	0.0133705	0.0205725	0.0507042	0.0793434	0.156827	0.169355	0.12037	13.0742	6.96448	8.13663	4.465	4.60691	3.42197	5.67252	3.83127	3.82204	4.35816	11.6088	7.99995
ENSMUSG00000019803	Nr2e1	M2	ScRNAseq	TRUE	0.189532	0.13224	0.126741	0.116989	0.10089	0.0367688	0.029517	0.084507	0.176471	0.300738	0.372581	0.3	29.7064	36.9626	43.4947	30.9905	14.1009	14.9799	19.0144	20.182	3.14894	7.7858	34.5153	28.627
ENSMUSG00000024176	Sox8	M2	ScRNAseq	TRUE	0.22046	0.153767	0.122563	0.113937	0.0994065	0.0785515	0.137746	0.167606	0.246238	0.402214	0.409677	0.325926	89.3834	83.6184	87.0423	55.8921	36.6236	25.8209	41.1864	39.0638	24.0693	18.2724	118.746	74.8623
ENSMUSG00000021775	Nr1d2	M2	ScRNAseq	TRUE	0.222839	0.165556	0.240947	0.178026	0.198071	0.122563	0.0948122	0.138028	0.291382	0.254613	0.516129	0.366667	68.7308	96.1573	70.4414	48.2504	48.0296	44.785	44.0514	48.0105	27.6962	20.4657	46.9557	51.9175
ENSMUSG00000002996	Hbp1	M2	ScRNAseq	TRUE	0.100714	0.0830343	0.129526	0.0834181	0.0734421	0.0239554	0.0313059	0.0450704	0.155951	0.142066	0.225806	0.162963	31.9209	73.8374	39.3182	15.9771	20.9818	11.4316	28.0252	13.9162	12.0997	9.53563	33.1381	31.3171
ENSMUSG00000013419	Zfp651	M2	ScRNAseq	TRUE	0.0872324	0.04408	0.0334262	0.0366226	0.0459941	0.0183844	0.0330948	0.0985915	0.110807	0.162362	0.190323	0.155556	41.1223	27.016	16.4581	12.0776	12.5381	7.76372	12.0081	10.0089	3.77218	7.91591	28.9809	17.5913
ENSMUSG00000055435	Maf	M2	ScRNAseq	TRUE	0.172086	0.0353665	0.0793872	0.0579858	0.0586053	0.0451253	0.0330948	0.0774648	0.151847	0.247232	0.287097	0.259259	20.5865	24.9111	10.8671	4.97053	7.40048	9.19181	8.46201	7.35881	2.36776	6.61343	12.5729	12.9686
ENSMUSG00000060261	Gtf2i	M2	ScRNAseq	TRUE	0.255353	0.195797	0.211699	0.204476	0.200297	0.0713092	0.0903399	0.283099	0.358413	0.546125	0.545161	0.433333	138.822	77.2939	87.9187	110.541	53.2688	63.3396	136.429	30.1953	29.0479	47.1879	132.927	131.06
ENSMUSG00000000247	Lhx2	M2	ScRNAseq	TRUE	0.461538	0.167606	0.240947	0.180061	0.162463	0.0958217	0.207513	0.412676	0.525308	0.712177	0.690323	0.594444	100.763	106.011	77.2411	37.6784	58.2182	39.1841	60.1212	55.9389	61.284	40.788	110.004	72.3683
ENSMUSG00000021239	Vsx2	M2	ScRNAseq	TRUE	0.230769	0.125577	0.179666	0.183113	0.173591	0.0891365	0.120751	0.285915	0.317373	0.48524	0.525806	0.462963	147.387	90.522	96.1182	55.5085	43.3076	30.2567	63.2792	40.6131	15.0801	35.6471	110.368	98.4706
ENSMUSG00000021974	Fgf9	M2	ScRNAseq	TRUE	0.195083	0.0835469	0.0738162	0.0722279	0.0712166	0.0350975	0.0518784	0.133803	0.22435	0.313653	0.246774	0.246296	51.3563	112.076	48.9201	16.2635	28.8757	21.4286	40.6405	11.1198	16.3692	33.108	64.6006	46.8972
ENSMUSG00000020538	Srebf1	M2	ScRNAseq	TRUE	0.123711	0.0978985	0.0724234	0.0661241	0.0994065	0.0206128	0.0223614	0.0619718	0.19699	0.308118	0.429032	0.327778	70.6482	37.2413	29.8071	35.0538	5.62352	6.2313	59.8823	45.303	20.9278	0.078676	43.3338	48.8113
ENSMUSG00000037235	Mxd4	M2	ScRNAseq	TRUE	0.203807	0.134803	0.167131	0.106816	0.149852	0.0306407	0.0232558	0.0633803	0.243502	0.494465	0.490323	0.351852	51.1028	35.1433	19.9287	12.7307	7.17941	5.73091	31.9015	2.56864	0.748621	2.00644	28.9635	24.2643
ENSMUSG00000022389	Tef	M2	ScRNAseq	TRUE	0.218874	0.136853	0.115599	0.076297	0.151335	0.054039	0.0509839	0.0985915	0.309166	0.223247	0.432258	0.348148	107.364	102.332	88.5297	39.5748	28.0411	25.7883	35.8618	16.8828	8.70609	8.31204	57.7379	73.0072
ENSMUSG00000025025	Mxi1	M2	ScRNAseq	TRUE	0.199048	0.107637	0.0947075	0.0712106	0.0875371	0.0384401	0.0214669	0.0619718	0.207934	0.285978	0.417742	0.361111	22.0116	26.2217	15.1815	6.15735	8.46462	5.65814	14.2906	2.10688	1.56295	3.60851	17.2314	13.4909
ENSMUSG00000028565	Nfia	M2	ScRNAseq	TRUE	0.455194	0.247053	0.36351	0.307223	0.3227	0.317549	0.16458	0.290141	0.519836	0.797048	0.719355	0.677778	112.475	142.368	107.588	132.671	60.3604	61.3091	114.794	108.117	44.8884	72.1577	97.1153	142.106
ENSMUSG00000059824	Dbp	M2	ScRNAseq	TRUE	0.800952	0.73347	0.612813	0.399797	0.660979	0.220056	0.0894454	0.211268	0.837209	0.562731	0.885484	0.705556	138.356	163.946	123.925	27.3895	93.3019	44.6532	124.82	6.31581	3.25781	15.5863	93.8857	148.749
ENSMUSG00000027168	Pax6	M2	ScRNAseq	TRUE	0.793021	0.591492	0.63649	0.456765	0.590504	0.248468	0.209302	0.409859	0.723666	0.874539	0.901613	0.774074	270.349	268.56	223.051	127.769	76.2338	97.8611	183.291	171.506	60.6829	69.2756	206.482	257.195
ENSMUSG00000063524	Eno1	M2	ScRNAseq	TRUE	0.9659	0.98206	0.983287	0.971516	0.979228	0.938162	0.796064	0.932394	0.95896	0.98155	0.995161	0.968519	535.389	440.898	378.775	319.645	127.381	144.691	428.507	334.663	243.579	174.388	552.379	548.544
ENSMUSG00000021099	Six6	M2	ScRNAseq	TRUE	0.475813	0.468478	0.43454	0.438454	0.411721	0.198886	0.219141	0.397183	0.641587	0.610701	0.690323	0.538889	33.9575	54.599	25.1387	19.321	17.8278	14.8224	32.8535	19.9193	16.8683	23.9126	34.1769	21.9095
ENSMUSG00000024518	Rax	M2	ScRNAseq	TRUE	0.638382	0.437212	0.493036	0.416073	0.48368	0.0852368	0.161896	0.435211	0.651163	0.649446	0.793548	0.648148	39.7206	18.5761	19.848	3.90804	10.1284	4.17181	17.2264	0.175125	4.99915	3.35938	33.7225	22.6638
ENSMUSG00000025223	Ldb1	M2	ScRNAseq	TRUE	0.0951626	0.0430548	0.0584958	0.0447609	0.0430267	0.0306407	0.039356	0.108451	0.165527	0.228782	0.23871	0.198148	63.2182	37.1709	46.7832	31.6503	14.2214	12.0058	25.0317	22.4027	11.4156	10.6815	48.6316	33.0219
ENSMUSG00000069171	Nr2f1	M2	ScRNAseq	TRUE	0.0864393	0.0451051	0.0961003	0.0640895	0.0719585	0.0267409	0.0313059	0.114085	0.168263	0.254613	0.240323	0.211111	16.6285	17.172	9.26022	6.97825	11.2026	12.2763	7.87087	1.75908	4.45951	6.34492	14.0785	11.3251
ENSMUSG00000033964	Zbtb41	M2	ScRNAseq	TRUE	0.0721649	0.0302409	0.0389972	0.0671414	0.0400593	0.0311978	0.059034	0.0859155	0.102599	0.188192	0.174194	0.146296	20.3911	30.0184	15.8866	20.5965	17.2248	10.8924	15.1826	24.0481	21.4613	23.6795	11.3101	14.812
ENSMUSG00000030256	Bhlhe41	M2	ScRNAseq	TRUE	0.221253	0.215787	0.278552	0.320448	0.23368	0.0763231	0.0742397	0.160563	0.302326	0.263838	0.435484	0.409259	27.4842	15.8851	26.3798	20.8216	37.3436	23.7194	22.0416	5.73421	6.28951	5.41906	13.2932	28.7942
ENSMUSG00000030386	Zfp606	M2	ScRNAseq	TRUE	0.0840603	0.0507432	0.0766017	0.0742625	0.0437685	0.0167131	0.0411449	0.0985915	0.123119	0.142066	0.164516	0.168519	19.1668	28.7355	18.7739	10.1211	11.2909	8.83461	7.161	6.19759	6.7141	10.4342	12.7204	14.2369
ENSMUSG00000051675	Trim32	M3	ScRNAseq	TRUE	0.130056	0.113275	0.181058	0.194303	0.131306	0.0763231	0.134168	0.261972	0.248974	0.228782	0.267742	0.227778	20.8073	15.4632	11.1365	8.80247	18.7309	20.7499	12.8613	6.75111	17.3802	15.504	21.7555	13.0319
ENSMUSG00000036442	Thap11	M3	ScRNAseq	TRUE	0.105472	0.0748334	0.129526	0.157681	0.0890208	0.0306407	0.0751342	0.223944	0.198358	0.225092	0.253226	0.187037	4.31086	1.48002	2.64345	3.34989	1.14898	3.27493	2.6119	0	0.261154	3.0008	2.61167	2.07184
ENSMUSG00000047473	Zfp30	M3	ScRNAseq	TRUE	0.0459952	0.0322911	0.0571031	0.0457782	0.0459941	0.0155989	0.0286225	0.0802817	0.131327	0.112546	0.108065	0.0796296	4.46465	6.87927	4.37535	1.1425	1.38555	3.60929	3.56608	0.361259	1.17496	4.11163	3.13754	5.51009
ENSMUSG00000058239	Usf2	M3	ScRNAseq	TRUE	0.251388	0.143004	0.218663	0.238047	0.154303	0.10585	0.115385	0.297183	0.383037	0.498155	0.474194	0.435185	26.4694	21.9827	27.5231	17.5415	17.5452	17.5856	34.3591	2.94353	6.24251	12.5828	18.9065	22.7456
ENSMUSG00000020167	Tcf3	M3	ScRNAseq	TRUE	0.130849	0.097386	0.103064	0.116989	0.097181	0.0295265	0.0411449	0.226761	0.281806	0.370849	0.367742	0.316667	15.2312	6.89877	2.20985	7.83904	5.19825	5.90524	7.15643	2.33962	0.637539	16.5926	8.27394	7.64155
ENSMUSG00000055053	Nfic	M3	ScRNAseq	TRUE	0.18636	0.117376	0.149025	0.137335	0.169139	0.0952646	0.107335	0.208451	0.395349	0.49631	0.495161	0.366667	43.1213	26.192	39.1429	38.2595	22.7689	30.2048	77.1534	35.3524	18.6453	47.4185	40.1861	39.9759
ENSMUSG00000038805	Six3	M3	ScRNAseq	TRUE	0.426646	0.215787	0.383008	0.341811	0.280415	0.14039	0.208408	0.515493	0.593707	0.793358	0.782258	0.646296	118.265	137.133	124.538	61.5549	103.732	142.692	166.026	24.7848	85.6981	70.8076	144.469	147.133
ENSMUSG00000008575	Nfib	M3	ScRNAseq	TRUE	0.355274	0.211686	0.277159	0.303154	0.280415	0.128134	0.205725	0.421127	0.582763	0.800738	0.743548	0.611111	67.2155	90.8946	74.8869	44.6371	52.1182	62.5174	101.146	36.3505	36.2131	50.0378	69.5345	99.6923
ENSMUSG00000090258	Churc1	M3	ScRNAseq	TRUE	0.275971	0.228601	0.233983	0.258393	0.206973	0.196657	0.117174	0.291549	0.499316	0.662362	0.691935	0.503704	1.76054	8.63301	18.22	1.57188	20.9546	16.5101	20.7417	5.7031	1.44751	18.2864	12.3321	25.8758
ENSMUSG00000046897	Zfp740	M3	ScRNAseq	TRUE	0.0777161	0.0394669	0.0487465	0.0498474	0.0430267	0.0144847	0.0339893	0.0929577	0.108071	0.230627	0.225806	0.198148	33.0269	20.6992	34.7245	20.9505	15.9311	12.9686	22.0519	7.50262	16.8807	7.13362	25.2736	20.3763
ENSMUSG00000063659	Zbtb18	M3	ScRNAseq	TRUE	0.130849	0.0615069	0.0961003	0.0793489	0.120178	0.0412256	0.0348837	0.125352	0.183311	0.442804	0.429032	0.405556	61.124	100.786	76.3556	54.777	73.6654	74.844	61.8897	24.1989	27.7709	65.5771	71.3049	59.0134
ENSMUSG00000031737	Irx5	M3	ScRNAseq	TRUE	0.108644	0.075346	0.115599	0.151577	0.0882789	0.0807799	0.0715564	0.215493	0.240766	0.282288	0.295161	0.25	7.64173	8.0236	6.98526	3.95903	12.614	6.9875	6.12909	8.68832	7.61339	3.58959	9.71325	5.53719
ENSMUSG00000003545	Fosb	M3	ScRNAseq	TRUE	0.426646	0.0451051	0.0501393	0.0356053	0.0422849	0.231198	0.191413	0.274648	0.435021	0.819188	0.76129	0.651852	772.66	307.966	28.5439	53.3274	87.2111	28.4247	344.57	97.609	105.272	42.446	56.0423	284.717
ENSMUSG00000051910	Sox6	M3	ScRNAseq	TRUE	0.0967486	0.0497181	0.0682451	0.0640895	0.0652819	0.0713092	0.0223614	0.0605634	0.162791	0.226937	0.209677	0.240741	91.4782	52.6007	63.3599	90.346	10.5054	28.6638	99.1957	48.4502	3.96383	6.07435	71.8964	48.9407
ENSMUSG00000024695	Zfp91	M4	ScRNAseq	TRUE	0.153053	0.0589441	0.172702	0.163784	0.125371	0.0718663	0.184258	0.339437	0.335157	0.374539	0.324194	0.3	22.1681	25.932	24.6633	19.3493	23.203	22.859	25.5782	12.5045	18.5687	20.7603	23.6962	20.4283
ENSMUSG00000002325	Irf9	M4	ScRNAseq	TRUE	0.0285488	0.0410046	0.119777	0.173957	0.0689911	0.0774373	0.0742397	0.14507	0.131327	0.145756	0.141935	0.2	9.0955	2.7689	2.93802	13.009	9.35623	6.51126	2.60847	9.72782	8.00166	8.44764	6.75668	6.31263
ENSMUSG00000028639	Ybx1	M4	ScRNAseq	TRUE	0.649485	0.501281	0.735376	0.89115	0.644659	0.70585	0.837209	0.966197	0.904241	0.97786	0.974194	0.877778	87.6542	98.5075	154.516	155.907	392.545	383.842	271.238	124.814	340.764	466.743	178.577	204.184
ENSMUSG00000066551	Hmgb1	M5	ScRNAseq	TRUE	0.766852	0.784213	0.920613	0.972533	0.836053	0.817827	0.891771	0.923944	0.880985	0.902214	0.901613	0.844444	35.197	52.2088	36.4217	53.2211	79.9383	122.353	62.22	140.333	165.865	155.924	64.4646	87.0212
ENSMUSG00000018697	Aatf	M5	ScRNAseq	TRUE	0.037272	0.0287032	0.108635	0.241099	0.0378338	0.0189415	0.133274	0.369014	0.164159	0.0811808	0.0967742	0.0666667	4.50265	5.17835	8.35438	7.42741	27.462	29.5218	21.2418	7.57435	30.5706	40.8929	8.33856	8.48631
ENSMUSG00000038539	Atf5	M5	ScRNAseq	TRUE	0.221253	0.131727	0.366295	0.583927	0.149852	0.46351	0.618068	0.716901	0.519836	0.54059	0.467742	0.318519	27.519	13.0466	18.0285	32.2231	29.4952	43.3916	44.5902	87.1055	30.6441	30.0926	29.1159	14.2077
ENSMUSG00000008398	Elk3	M5	ScRNAseq	TRUE	0.0333069	0.0210149	0.0543175	0.105799	0.0326409	0.0362117	0.213775	0.253521	0.117647	0.348708	0.182258	0.157407	12.8101	7.35372	5.45551	8.46686	9.24309	19.1649	9.11276	12.5409	75.6256	27.8904	15.2704	28.821
ENSMUSG00000031715	Smarca5	M5	ScRNAseq	TRUE	0.176051	0.190671	0.330084	0.453713	0.184718	0.321448	0.415921	0.604225	0.46238	0.439114	0.469355	0.433333	22.549	22.8711	25.1483	41.0334	34.9756	24.9067	18.6911	40.4595	52.4749	31.9952	17.731	26.2698
ENSMUSG00000006705	Pknox1	M5	ScRNAseq	TRUE	0.0214116	0.0302409	0.0668524	0.11292	0.0311573	0.0746518	0.129696	0.191549	0.0697674	0.0904059	0.103226	0.0925926	6.4077	4.60468	5.27766	10.7232	8.72485	3.91924	7.98429	9.16124	15.3829	10.9261	4.79216	4.40559
ENSMUSG00000075304	Sp5	M5	ScRNAseq	TRUE	0.000793021	0.00205023	0.0153203	0.0447609	0.00667656	0.0155989	0.0384615	0.111268	0.0205198	0.00369004	0.0354839	0.0111111	0	0.0073887	0	0	2.67033	0.984341	0	1.49911	6.22823	10.5718	0.0340203	0
ENSMUSG00000021877	Arf4	M5	ScRNAseq	TRUE	0.499603	0.654024	0.745125	0.862665	0.591246	0.70195	0.679785	0.804225	0.749658	0.826568	0.9	0.794444	43.9907	71.0922	42.0732	92.1399	94.1408	119.666	97.612	109.067	141.7	77.6235	64.0683	60.0082
ENSMUSG00000035960	Apex1	M5	ScRNAseq	TRUE	0.0610626	0.0568939	0.207521	0.36826	0.118694	0.0490251	0.209302	0.58169	0.395349	0.221402	0.174194	0.157407	5.21744	5.42681	8.70407	1.75415	32.5445	33.6829	42.5404	8.69426	43.774	78.2412	9.67572	11.6858
ENSMUSG00000056758	Hmga2	M5	ScRNAseq	TRUE	0.000793021	0.00256279	0.0835655	0.323499	0.0118694	0.142061	0.47585	0.78169	0.273598	0.313653	0.0870968	0.0888889	0.0251762	0.0605103	0.704924	2.52135	91.1893	84.6177	12.4674	133.131	368.676	365.372	34.8511	69.1593
ENSMUSG00000024081	Cebpz	M5	ScRNAseq	TRUE	0.075337	0.0691953	0.228412	0.401831	0.115727	0.135933	0.397138	0.591549	0.29959	0.223247	0.172581	0.133333	9.09658	13.5837	11.9351	13.4179	18.7116	18.9726	8.38388	32.2782	64.4479	26.7875	10.3945	10.9464
ENSMUSG00000031734	Irx3	M5	ScRNAseq	TRUE	0.00475813	0.00820092	0.0445682	0.120041	0.0103858	0.037883	0.0500894	0.107042	0.0492476	0.0627306	0.05	0.0240741	0.0258744	0.0306754	0	1.39686	3.39924	1.07006	2.68981	5.70244	3.22579	4.294	1.12122	0.473414
ENSMUSG00000076431	Sox4	M5	ScRNAseq	TRUE	0.122918	0.0630446	0.238162	0.400814	0.0845697	0.179387	0.281753	0.552113	0.362517	0.512915	0.404839	0.385185	1.68287	6.85422	0.619193	3.62628	10.3157	8.62195	9.43301	10.8366	8.4994	12.6028	4.99262	9.18915
ENSMUSG00000023990	Tfeb	M5	ScRNAseq	TRUE	0.0269627	0.0297283	0.0752089	0.0722279	0.0304154	0.0629526	0.0652952	0.0887324	0.113543	0.0885609	0.11129	0.0962963	9.86732	6.17174	4.89672	16.1489	4.47433	6.61745	22.9271	16.0323	9.52124	3.03557	5.99187	6.6827
ENSMUSG00000038563	Efl1	M5	ScRNAseq	TRUE	0.0103093	0.0148642	0.0640669	0.0803662	0.0237389	0.0267409	0.049195	0.14507	0.0629275	0.0701107	0.0774194	0.0537037	5.67927	3.71785	6.87512	4.34044	8.30537	7.5163	35.9759	4.51792	15.8271	10.1316	6.58056	5.65077
ENSMUSG00000029178	Klf3	M6	ScRNAseq	TRUE	0.149881	0.101486	0.153203	0.180061	0.103116	0.147632	0.261181	0.266197	0.300958	0.389299	0.372581	0.292593	160.644	314.666	260.599	155.136	67.9409	112.07	186.25	661.765	527.404	135.034	189.754	243.879
ENSMUSG00000052942	Glis3	M6	ScRNAseq	TRUE	0.00317209	0.00307535	0.0292479	0.0559512	0.00445104	0.0289694	0.0661896	0.0859155	0.0369357	0.0479705	0.0306452	0.0407407	7.6517	1.41624	1.76331	7.94481	21.2288	9.00779	5.74526	47.6926	29.3804	19.1566	4.59709	7.57006
ENSMUSG00000094870	Zfp131	M6	ScRNAseq	TRUE	0.0523394	0.0461302	0.118384	0.185148	0.0489614	0.169916	0.263864	0.332394	0.177839	0.199262	0.129032	0.148148	13.3595	20.3638	13.5319	21.5399	24.5332	20.6587	7.27187	33.0027	43.8561	39.2913	10.2431	10.5396
ENSMUSG00000032402	Smad3	M6	ScRNAseq	TRUE	0.0245837	0.0205023	0.0571031	0.100712	0.018546	0.0958217	0.194097	0.264789	0.0820793	0.167897	0.106452	0.151852	14.1438	11.8722	17.3713	51.2897	29.6234	26.736	75.1635	68.8446	115.72	25.8312	26.4706	15.8888
ENSMUSG00000023027	Atf1	M6	ScRNAseq	TRUE	0.0785091	0.0456176	0.160167	0.246185	0.0593472	0.170474	0.194991	0.34507	0.188782	0.247232	0.229032	0.187037	7.59993	22.0824	7.4355	13.7691	17.7372	9.69596	6.68131	21.6617	18.8385	17.8341	5.75297	10.3307
ENSMUSG00000025225	Nfkb2	M6	ScRNAseq	TRUE	0.00396511	0.0271656	0.111421	0.247202	0.0430267	0.143733	0.177102	0.278873	0.0957592	0.0535055	0.0596774	0.0574074	1.86698	0.619622	2.23215	35.291	11.7794	9.09659	9.36796	67.0926	24.6323	12.8118	5.45267	4.74905
ENSMUSG00000062991	Nrg1	M6	ScRNAseq	TRUE	0.00713719	0.0158893	0.0710306	0.236012	0.0118694	0.183844	0.23703	0.488732	0.0437756	0.0184502	0.0129032	0.0277778	4.61265	3.07427	5.55804	51.7182	19.5654	11.9373	6.38765	152.853	192.879	51.4785	4.45353	7.42892
ENSMUSG00000027361	Gabpb1	M6	ScRNAseq	TRUE	0.0229976	0.0210149	0.0821727	0.123093	0.0289318	0.0534819	0.112701	0.170423	0.0424077	0.0756458	0.0967742	0.087037	8.97108	17.1249	11.0894	17.2237	19.0273	12.098	8.6255	17.5253	56.2298	19.4602	11.8963	28.3908
ENSMUSG00000059552	Trp53	M6	ScRNAseq	TRUE	0.0452022	0.115325	0.309192	0.520855	0.141691	0.231755	0.543828	0.664789	0.350205	0.234317	0.232258	0.211111	4.46536	1.55774	7.05497	20.9883	8.69391	8.16472	10.405	22.9435	35.6288	16.2938	5.75877	11.6318
ENSMUSG00000055116	Arntl	M6	ScRNAseq	TRUE	0.0904044	0.0451051	0.143454	0.233978	0.0459941	0.135376	0.470483	0.350704	0.0533516	0.258303	0.117742	0.188889	12.2582	20.0123	21.4835	29.2259	11.0144	6.01876	7.18825	103.903	156.504	47.2428	18.9173	9.9733
ENSMUSG00000022952	Runx1	M6	ScRNAseq	TRUE	0	0.00307535	0.0473538	0.149542	0.0074184	0.205014	0.337209	0.395775	0.125855	0.0479705	0.0467742	0.0648148	0.71114	0.128137	0.00383741	29.9545	14.3886	11.5351	8.35075	78.2266	90.7048	24.2959	4.23918	6.63412
ENSMUSG00000004040	Stat3	M6	ScRNAseq	TRUE	0.0793021	0.129677	0.355153	0.412004	0.1773	0.520334	0.534884	0.452113	0.355677	0.562731	0.517742	0.444444	30.5846	14.7096	27.6824	150.376	40.4162	38.5784	60.5404	308.475	88.2292	68.2012	40.7229	46.0817
ENSMUSG00000020484	Xbp1	M6	ScRNAseq	TRUE	0.0991277	0.13429	0.250696	0.353001	0.178783	0.316435	0.420394	0.297183	0.344733	0.374539	0.280645	0.177778	32.3945	34.0855	22.535	63.8334	50.5706	45.5174	46.6406	102.557	132.408	74.648	49.9847	31.3052
ENSMUSG00000053110	Yap1	M6	ScRNAseq	TRUE	0.0777161	0.0548437	0.125348	0.16175	0.0519288	0.240111	0.279964	0.201408	0.143639	0.234317	0.23871	0.209259	15.7162	9.4979	14.6642	41.4898	13.6867	11.9319	17.214	86.1543	34.3567	10.0009	18.4875	12.0521
ENSMUSG00000051510	Mafg	M6	ScRNAseq	TRUE	0.0689929	0.0743209	0.140669	0.220753	0.0667656	0.25571	0.236136	0.357746	0.248974	0.271218	0.222581	0.172222	23.5948	10.1649	22.3817	45.602	22.5615	21.0587	15.8952	76.4823	23.3432	6.95151	15.2094	14.6122
ENSMUSG00000025408	Ddit3	M6	ScRNAseq	TRUE	0.243458	0.282419	0.44429	0.638861	0.183234	0.674095	0.673524	0.740845	0.411765	0.555351	0.516129	0.411111	71.7373	68.2705	53.4324	35.1162	128.676	73.9147	100.117	175.252	263.204	210.655	32.166	82.0873
ENSMUSG00000024912	Fosl1	M6	ScRNAseq	TRUE	0.000793021	0.109175	0.228412	0.582909	0.0244807	0.857382	0.898032	0.835211	0.169631	0.280443	0.0629032	0.0888889	7.23107	2.24808	27.142	416.178	167.523	140.84	46.6039	2161.95	2531.26	486.888	38.2317	46.3919
ENSMUSG00000022346	Myc	M6	ScRNAseq	TRUE	0	0.0102512	0.100279	0.271617	0.0296736	0.262953	0.310376	0.376056	0.158687	0.230627	0.0854839	0.0537037	0.078147	0.295629	2.24284	18.4955	29.7584	18.1537	8.66429	73.3338	64.5847	27.6979	9.65053	9.45023
ENSMUSG00000042406	Atf4	M6	ScRNAseq	TRUE	0.285488	0.28652	0.614206	0.794507	0.224777	0.840669	0.881932	0.883099	0.559508	0.690037	0.669355	0.505556	85.748	64.9445	123.555	199.978	313.37	185.088	103.31	519.421	690.853	382.649	98.7865	87.7007
ENSMUSG00000002983	Relb	M6	ScRNAseq	TRUE	0.0293418	0.10815	0.208914	0.404883	0.0578635	0.319777	0.397138	0.48169	0.169631	0.107011	0.132258	0.142593	3.01222	0.673956	5.53074	34.0451	12.6167	7.46263	11.6914	47.6157	20.4859	13.1205	5.06482	4.34785
ENSMUSG00000030341	Tnfrsf1a	M6	ScRNAseq	TRUE	0.0713719	0.131215	0.352368	0.433367	0.174332	0.477994	0.33542	0.378873	0.365253	0.53321	0.475806	0.435185	19.2295	20.0019	17.6151	87.5747	28.5459	37.0339	77.1282	181.776	65.957	26.2806	50.504	54.3916
ENSMUSG00000053175	Bcl3	M6	ScRNAseq	TRUE	0	0.0184521	0.0807799	0.0946083	0.0192878	0.0841226	0.0921288	0.071831	0.0560876	0.0664207	0.0919355	0.114815	0.0230228	0.0085381	0.960959	18.3915	9.95755	10.4021	52.1205	62.9096	10.7511	2.19818	3.73634	0.836864
ENSMUSG00000047638	Nr1h4	M6	ScRNAseq	TRUE	0.0261697	0.026653	0.0598886	0.106816	0.0281899	0.130919	0.148479	0.164789	0.0793434	0.0904059	0.0790323	0.0518519	12.5295	16.9599	10.9182	24.5819	13.3659	16.3416	14.0168	57.1101	75.0915	42.2799	18.7693	12.1305
ENSMUSG00000056216	Cebpg	M6	ScRNAseq	TRUE	0.0935765	0.111738	0.299443	0.327569	0.131306	0.349304	0.447227	0.457746	0.340629	0.442804	0.440323	0.340741	24.8943	18.2143	20.9441	32.6504	50.112	33.158	31.4038	143.098	51.5123	53.7088	23.9277	22.8896
ENSMUSG00000000078	Klf6	M7	ScRNAseq	TRUE	0.140365	0.201948	0.402507	0.596134	0.14911	0.606128	0.552773	0.54507	0.44186	0.863469	0.745161	0.568519	48.2411	50.6952	27.3406	154.5	202.296	144.652	203.857	429.635	247.184	126.3	40.3162	111.719
ENSMUSG00000046711	Hmga1	M7	ScRNAseq	TRUE	0.0166534	0.00307535	0.0487465	0.0895219	0.0103858	0.313092	0.13864	0.4	0.142271	0.267528	0.116129	0.153704	4.07946	5.19918	9.65663	38.0088	61.7069	96.8752	50.9231	329.195	261.839	129.638	45.4601	26.7928
ENSMUSG00000034551	Hdx	M7	ScRNAseq	TRUE	0.00713719	0.0123014	0.0264624	0.0264496	0.00593472	0.0958217	0.0447227	0.0323944	0.0150479	0.0276753	0.0403226	0.0277778	0.702916	1.52042	1.22028	17.6409	2.00193	2.33058	1.20263	45.5303	11.6032	1.87963	0.880427	1.82953
ENSMUSG00000029135	Fosl2	M7	ScRNAseq	TRUE	0.0111023	0.0522809	0.0835655	0.0854527	0.0111276	0.422841	0.259392	0.105634	0.0259918	0.154982	0.137097	0.148148	10.5953	5.26579	8.39809	129.727	13.8217	8.02506	17.4563	280.139	60.3082	5.13978	7.13314	11.076
ENSMUSG00000042622	Maff	M7	ScRNAseq	TRUE	0.0436162	0.208098	0.122563	0.144456	0.0170623	0.937604	0.728086	0.315493	0.0615595	0.48893	0.427419	0.207407	33.7245	17.4062	14.208	146.706	29.9804	10.0553	68.077	869.247	224.34	32.8422	9.79633	16.5153
ENSMUSG00000024927	Rela	M7	ScRNAseq	TRUE	0.035686	0.0886725	0.153203	0.213632	0.0675074	0.345404	0.254919	0.221127	0.143639	0.199262	0.201613	0.15	7.08939	5.85853	7.92288	44.0491	14.1059	7.07705	9.40789	47.5795	44.3088	14.2445	12.451	9.15196
ENSMUSG00000031627	Irf2	M7	ScRNAseq	TRUE	0.0666138	0.0886725	0.144847	0.192269	0.0697329	0.35376	0.345259	0.297183	0.191518	0.228782	0.190323	0.190741	29.1312	45.8321	28.6873	194.613	73.5662	44.1469	56.5019	150.218	103.81	16.0523	34.1309	33.7867
ENSMUSG00000026628	Atf3	M7	ScRNAseq	TRUE	0.0333069	0.0825218	0.128134	0.164802	0.0200297	0.581058	0.276386	0.130986	0.106703	0.4631	0.38871	0.268519	25.6464	8.97244	12.042	51.3757	33.8445	11.9672	52.6976	217.812	31.1335	10.7688	7.86177	29.4822
ENSMUSG00000018899	Irf1	M7	ScRNAseq	TRUE	0.0499603	0.229626	0.133705	0.173957	0.0652819	0.26351	0.179785	0.0943662	0.0629275	0.184502	0.290323	0.209259	20.6502	8.57465	27.7637	127.196	27.4867	9.4042	35.221	184.087	23.8935	5.10097	19.2833	19.8764
ENSMUSG00000053007	Creb5	M7	ScRNAseq	TRUE	0.0610626	0.0758585	0.0988858	0.110885	0.0311573	0.435097	0.231664	0.16338	0.19015	0.367159	0.21129	0.196296	14.9341	17.8718	38.9582	71.5416	7.30908	10.488	11.0073	170.767	47.9091	20.5218	17.9957	27.0855
ENSMUSG00000018143	Mafk	M7	ScRNAseq	TRUE	0.0158604	0.0246028	0.0431755	0.0651068	0.00816024	0.110864	0.0840787	0.1	0.0205198	0.0701107	0.114516	0.0888889	15.6217	5.18865	6.13131	9.74983	6.52304	2.78445	6.98366	18.5679	13.8309	5.25378	4.52977	7.57449
ENSMUSG00000020248	Nfyb	M7	ScRNAseq	TRUE	0.0761301	0.164531	0.221448	0.225839	0.0853116	0.357103	0.18873	0.297183	0.186047	0.184502	0.203226	0.187037	11.7125	17.0573	15.1315	52.7274	13.9533	16.323	12.1357	136.452	29.4059	18.2553	10.3571	10.0168
ENSMUSG00000030103	Bhlhe40	M7	ScRNAseq	TRUE	0.203807	0.218862	0.206128	0.164802	0.129822	0.287465	0.20483	0.156338	0.321477	0.330258	0.516129	0.401852	115.201	98.2442	57.1921	145.002	50.4626	33.3728	141.48	221.18	56.7797	29.0116	36.9102	99.4165
ENSMUSG00000052684	Jun	M7	ScRNAseq	TRUE	0.739096	0.560738	0.628134	0.608342	0.364243	0.735933	0.699463	0.728169	0.834473	0.946494	0.904839	0.822222	441.837	468.25	39.7358	161.876	150.502	74.5033	264.627	278.419	181.381	138.547	101.998	192.273
ENSMUSG00000052837	Junb	M7	ScRNAseq	TRUE	0.674861	0.699129	0.688022	0.773143	0.557122	0.824513	0.836315	0.757746	0.722298	0.915129	0.912903	0.822222	1.40691	2.9075e-145	0	0	0	0	0	0	0	0	0.34532	0
ENSMUSG00000038418	Egr1	M7	ScRNAseq	TRUE	0.483743	0.316248	0.221448	0.212614	0.158012	0.767131	0.547406	0.485915	0.538988	0.872694	0.835484	0.705556	597.86	508.533	292.607	732.809	354.087	203.375	426.339	1470.67	399.845	143.705	168.817	412.714
ENSMUSG00000037868	Egr2	M7	ScRNAseq	TRUE	0.0245837	0.0609944	0.0222841	0.0610376	0.00890208	0.149861	0.163685	0.0957746	0.0601915	0.335793	0.314516	0.244444	32.1829	15.721	16.4614	68.4378	31.3818	18.6334	44.6855	86.6873	41.2434	58.4587	5.4737	20.9635
ENSMUSG00000037447	Arid5a	M7	ScRNAseq	TRUE	0.0317209	0.0850846	0.118384	0.0640895	0.0304154	0.188858	0.068873	0.0352113	0.0725034	0.188192	0.179032	0.103704	19.038	12.8367	3.0638	51.0587	6.36965	3.10754	10.84	52.0058	2.4936	4.45481	10.8205	17.3946
ENSMUSG00000033863	Klf9	M7	ScRNAseq	TRUE	0.397304	0.237827	0.334262	0.369278	0.176558	0.319777	0.37746	0.477465	0.492476	0.535055	0.587097	0.540741	66.8271	51.5712	53.9606	62.6818	52.2292	41.6397	68.7809	75.4506	46.9177	30.4947	37.1735	51.8625
ENSMUSG00000025612	Bach1	M7	ScRNAseq	TRUE	0.00555115	0.00512558	0.0250696	0.0295015	0.0103858	0.152089	0.09839	0.0619718	0.0519836	0.0535055	0.0403226	0.0648148	3.41385	2.3097	1.05023	5.79235	3.7485	3.20342	3.24313	30.76	10.476	10.541	2.6671	3.32335
ENSMUSG00000021127	Zfp36l1	M7	ScRNAseq	TRUE	0.467883	0.371604	0.448468	0.410987	0.300445	0.690808	0.71288	0.488732	0.541724	0.846863	0.819355	0.67963	200.508	142.145	123.016	355.074	146.09	128.557	137.078	489.652	294.887	37.859	102.695	96.4745
ENSMUSG00000022708	Zbtb20	M7	ScRNAseq	TRUE	0.582078	0.406971	0.552925	0.413021	0.414688	0.85961	0.796959	0.425352	0.699042	0.902214	0.864516	0.768519	215.38	216.7	209.772	228.861	67.3898	75.0703	204.85	796	271.768	74.7814	103.863	300.115
ENSMUSG00000036192	Rorb	M7	ScRNAseq	TRUE	0.671689	0.374167	0.637883	0.5412	0.393175	0.753203	0.748658	0.523944	0.749658	0.913284	0.856452	0.738889	139.83	212.481	159.754	127.3	60.4143	73.9511	109.701	716.29	209.62	71.9472	93.4123	136.201
ENSMUSG00000020644	Id2	M7	ScRNAseq	TRUE	0.53291	0.430036	0.324513	0.414039	0.297478	0.577716	0.649374	0.543662	0.484268	0.46679	0.517742	0.448148	53.5943	143.827	22.729	137.867	14.9797	21.1209	37.6076	322	223.172	36.2388	47.7974	41.8728
ENSMUSG00000055320	Tead1	M7	ScRNAseq	TRUE	0.0951626	0.0435674	0.160167	0.192269	0.0816024	0.335933	0.378354	0.402817	0.218878	0.411439	0.353226	0.340741	18.263	19.046	26.3797	53.901	34.5467	30.6608	27.274	188.508	132.742	36.996	22.6883	29.7841
ENSMUSG00000063889	Crem	M7	ScRNAseq	TRUE	0.0856463	0.106612	0.236769	0.197355	0.0697329	0.610585	0.479428	0.191549	0.149111	0.413284	0.309677	0.22963	12.9228	15.3096	11.4329	59.377	17.3477	15.2267	15.1203	174.923	46.1119	22.9372	9.24916	20.7765
ENSMUSG00000019817	Plagl1	M7	ScRNAseq	TRUE	0.103886	0.0492055	0.0779944	0.0651068	0.0719585	0.313649	0.242397	0.211268	0.170999	0.300738	0.272581	0.294444	74.6745	99.4112	105.302	156.887	70.1658	49.6706	91.1086	354.494	277.476	86.7611	69.5828	105.385
ENSMUSG00000000567	Sox9	M7	ScRNAseq	TRUE	0.332276	0.239364	0.415042	0.367243	0.288576	0.832312	0.686941	0.54507	0.597811	0.821033	0.753226	0.681481	95.0935	80.1264	58.932	226.468	97.5991	62.9949	87.0469	543.585	248.462	39.1515	98.3264	77.6873
ENSMUSG00000000134	Tfe3	M7	ScRNAseq	TRUE	0.0396511	0.100974	0.122563	0.133266	0.0793769	0.117549	0.152952	0.11831	0.0971272	0.184502	0.145161	0.159259	13.2323	6.25017	30.2687	80.9536	25.0815	12.3729	24.7549	43.912	40.1456	11.1077	11.6908	12.2892
ENSMUSG00000019947	Arid5b	M7	ScRNAseq	TRUE	0.0586836	0.138903	0.416435	0.474059	0.122404	0.754875	0.587657	0.430986	0.261286	0.167897	0.164516	0.146296	10.8911	10.1501	12.9586	75.1852	14.1811	14.4937	8.36642	239.394	79.267	18.9981	15.9286	18.8883
ENSMUSG00000032035	Ets1	M7	ScRNAseq	TRUE	0.00396511	0.0307535	0.0682451	0.17294	0.00964392	0.496936	0.399821	0.276056	0.0615595	0.0645756	0.0580645	0.0407407	3.13402	1.28862	3.61623	38.3077	12.6702	10.9785	5.20128	165.839	71.6228	10.8858	3.88504	10.6045
ENSMUSG00000037465	Klf10	M7	ScRNAseq	TRUE	0.0245837	0.159918	0.147632	0.277721	0.0675074	0.491922	0.458855	0.257746	0.136799	0.282288	0.169355	0.174074	5.49902	3.72554	14.9361	43.6281	28.8358	18.0298	13.5978	110.882	57.9887	12.5154	9.80343	11.395
ENSMUSG00000046962	Zbtb21	M7	ScRNAseq	TRUE	0.0214116	0.0338288	0.0598886	0.113937	0.0267062	0.193872	0.160107	0.138028	0.0807114	0.101476	0.0677419	0.0722222	5.4048	4.88188	4.39417	15.2805	6.82136	2.67663	3.49412	38.3235	13.5785	6.52961	4.31168	4.06951
ENSMUSG00000075327	Zbtb2	M7	ScRNAseq	TRUE	0.0150674	0.0153767	0.0348189	0.0396745	0.00593472	0.097493	0.0813953	0.0690141	0.0341997	0.0405904	0.0322581	0.0314815	2.14881	1.93304	6.54488	20.2459	4.16259	3.40412	2.07834	36.4348	23.5428	4.34446	2.6645	5.14392
ENSMUSG00000056501	Cebpb	M7	ScRNAseq	TRUE	0.164948	0.379805	0.727019	0.812818	0.28635	0.959889	0.950805	0.767606	0.519836	0.795203	0.808065	0.707407	3.03809	2.80934	0.88721	10.9219	6.02149	1.88627	4.5125	34.6424	10.5309	0.104409	1.46442	1.62174
ENSMUSG00000022895	Ets2	M7	ScRNAseq	TRUE	0.0340999	0.0425423	0.12117	0.186165	0.0244807	0.401671	0.301431	0.184507	0.0807114	0.130996	0.114516	0.112963	16.5888	14.3638	15.5711	139.549	33.8362	16.1754	8.87102	272.76	150.175	23.0427	24.0035	12.386
ENSMUSG00000020275	Rel	M7	ScRNAseq	TRUE	0.0103093	0.0451051	0.0501393	0.0590031	0.00816024	0.139276	0.165474	0.101408	0.0259918	0.0571956	0.0516129	0.0388889	1.7953	1.99392	6.68926	37.6332	3.77448	4.08214	2.54974	69.8131	30.9441	6.44165	3.92319	3.6841
ENSMUSG00000015501	Hivep2	M7	ScRNAseq	TRUE	0.0142744	0.035879	0.0640669	0.100712	0.0237389	0.23454	0.197674	0.115493	0.0465116	0.116236	0.112903	0.103704	8.87006	5.57561	12.8454	53.889	8.53003	13.3028	27.26	123.199	49.4332	11.0515	5.77469	11.1052
ENSMUSG00000028163	Nfkb1	M7	ScRNAseq	TRUE	0.0325139	0.0686827	0.0877437	0.120041	0.0244807	0.431755	0.469589	0.167606	0.0971272	0.123616	0.143548	0.109259	15.0702	12.6138	26.6574	187.638	29.5057	18.2954	19.7703	615.669	162.942	27.4534	14.8763	17.6607
ENSMUSG00000047407	Tgif1	M7	ScRNAseq	TRUE	0.0547185	0.0732957	0.147632	0.324517	0.060089	0.608914	0.61449	0.474648	0.222982	0.201107	0.2	0.194444	4.25261	6.93499	7.82958	42.3912	27.5012	25.3451	12.4904	289.414	138.732	33.8619	18.1162	22.8773
ENSMUSG00000055799	Tcf7l1	M8	RNAseq-specific	TRUE	0.0634417	0.0158893	0.0208914	0.0223805	0.0252226	0.0178273	0.0161002	0.0323944	0.0957592	0.132841	0.141935	0.144444	22.3202	42.8548	15.9133	6.34767	5.39098	16.6288	12.0312	41.8279	4.3308	18.4408	19.1633	18.5605
ENSMUSG00000028150	Rorc	M8	RNAseq-specific	TRUE	0.0206186	0.0420297	0.0222841	0.0152594	0.0430267	0.00779944	0.00715564	0.0028169	0.0314637	0.0756458	0.0903226	0.0611111	7.38612	5.81351	7.34405	7.76164	1.59751	4.82314	16.1046	0.5767	0	0.0160058	6.74998	11.1297
ENSMUSG00000048897	Zfp710	M8	RNAseq-specific	TRUE	0.0198255	0.00922604	0.0153203	0.0315361	0.0126113	0.00891365	0.0125224	0.0464789	0.0410397	0.0701107	0.0629032	0.0574074	5.8533	6.26621	3.56591	2.29522	3.60326	2.68465	7.57282	1.90418	1.89799	1.52975	7.58725	5.744
ENSMUSG00000042903	Foxo4	M8	RNAseq-specific	TRUE	0.0150674	0.0133265	0.0139276	0.0183113	0.00816024	0.00668524	0.000894454	0.0140845	0.0205198	0.095941	0.0596774	0.0555556	9.48312	7.69806	4.83024	3.61002	4.20956	4.28508	15.0689	1.22181	2.21727	2.64125	10.404	7.30301
ENSMUSG00000024560	Cxxc1	M8	RNAseq-specific	TRUE	0.0793021	0.0768836	0.100279	0.138352	0.0689911	0.0295265	0.0733453	0.161972	0.160055	0.160517	0.201613	0.161111	20.4968	14.9977	15.0578	11.5466	9.42459	11.3791	28.9311	5.07282	9.0188	12.9286	15.0333	14.1151
ENSMUSG00000032238	Rora	M8	RNAseq-specific	TRUE	0.180016	0.127627	0.200557	0.151577	0.109792	0.169916	0.118068	0.14507	0.236662	0.330258	0.243548	0.261111	36.0724	25.7564	42.0793	34.2878	16.0791	11.641	18.7441	37.8968	6.14884	13.4646	19.9902	17.0402
ENSMUSG00000004043	Stat5a	M8	RNAseq-specific	TRUE	0.0103093	0.0138391	0.00835655	0.0101729	0.0148368	0.0250696	0.00715564	0.0140845	0.0232558	0.0313653	0.0516129	0.0444444	2.41607	1.78982	3.46131	7.38459	3.06682	1.05433	6.68454	5.65151	0.682387	2.47474	2.83259	3.98886
ENSMUSG00000013089	Etv5	M8	RNAseq-specific	TRUE	0.0777161	0.0240902	0.0362117	0.0579858	0.0497033	0.0679666	0.0304114	0.071831	0.138167	0.48893	0.304839	0.198148	18.2894	11.3026	16.0605	18.4718	9.13097	12.9227	17.2389	18.6411	7.83545	7.88786	28.9289	29.8134
ENSMUSG00000019789	Hey2	M8	RNAseq-specific	TRUE	0.0935765	0.0691953	0.101671	0.0752798	0.0778932	0.0423398	0.0348837	0.0661972	0.164159	0.265683	0.312903	0.285185	44.1257	78.4795	44.1071	51.5224	26.8219	23.1661	38.6244	49.1023	10.2449	23.4488	50.2688	57.1874
ENSMUSG00000070643	Sox13	M8	RNAseq-specific	TRUE	0.00951626	0.00666325	0.00835655	0.00508647	0.0074184	0.00222841	0.00715564	0.0112676	0.0136799	0.0184502	0.0193548	0.0222222	8.31794	8.92245	9.61013	8.55729	4.35735	7.98126	18.7972	15.0844	1.26287	3.74493	9.51935	4.4756
ENSMUSG00000001288	Rarg	M8	RNAseq-specific	TRUE	0.0237906	0.017427	0.0348189	0.0244151	0.0170623	0.00835655	0.0161002	0.00985915	0.0410397	0.0535055	0.101613	0.0759259	5.86967	4.58885	3.21067	3.91471	2.3998	2.573	7.93018	8.45447	1.31211	0.837588	6.63338	3.12434
ENSMUSG00000048402	Gli2	M8	RNAseq-specific	TRUE	0.0190325	0.00512558	0.00696379	0.0132248	0.00816024	0.00445682	0.00357782	0.0126761	0.0287278	0.0479705	0.0580645	0.0611111	14.6806	8.7012	16.7699	7.11008	3.91638	1.6809	37.5514	7.27275	0.00945175	0.0339638	10.3759	5.66751
ENSMUSG00000040721	Zfhx2	M8	RNAseq-specific	TRUE	0.0206186	0.00563813	0.0153203	0.00508647	0.0103858	0.00891365	0.00894454	0.0394366	0.0533516	0.0387454	0.0435484	0.0407407	12.0499	5.69203	7.49882	3.11559	1.95321	2.18227	5.29846	4.24348	0.159265	2.11552	4.39105	3.57065
ENSMUSG00000022508	Bcl6	M8	RNAseq-specific	TRUE	0.038065	0.0107637	0.0348189	0.0254323	0.0296736	0.00891365	0.0402504	0.0309859	0.0588235	0.105166	0.101613	0.144444	23.0067	18.2237	17.901	18.1627	16.4104	8.80018	20.4606	8.88261	24.0915	6.22278	17.0157	24.7244
ENSMUSG00000049295	Zfp219	M8	RNAseq-specific	TRUE	0.113402	0.0773962	0.0988858	0.0895219	0.0905045	0.0869081	0.101968	0.116901	0.176471	0.317343	0.333871	0.27037	21.9175	13.2458	19.3466	15.6488	5.83357	6.39971	21.7233	16.2746	3.36626	2.14007	19.5907	15.1713
ENSMUSG00000029705	Cux1	M8	RNAseq-specific	TRUE	0.189532	0.0773962	0.116992	0.0895219	0.0808605	0.116435	0.0840787	0.173239	0.25171	0.407749	0.482258	0.374074	59.066	69.3456	43.1205	40.9922	20.3215	23.8009	74.325	47.0729	25.0808	18.4019	62.606	65.9299
ENSMUSG00000034227	Foxj1	M8	RNAseq-specific	TRUE	0.0111023	0.00461302	0.00278552	0.00101729	0.00667656	0.00612813	0	0	0.00683995	0.0221402	0.0451613	0.0685185	4.33686	6.11191	2.90919	3.66278	0.504533	1.43131	6.42187	5.46348	1.26125	0	4.78836	4.74597
ENSMUSG00000018750	Zbtb4	M8	RNAseq-specific	TRUE	0.105472	0.0430548	0.0710306	0.0498474	0.060089	0.0991643	0.0724508	0.0676056	0.179207	0.333948	0.317742	0.237037	27.9829	15.3136	27.1786	25.9168	8.07412	8.61805	15.9878	23.6089	7.29358	3.31916	19.9209	15.347
ENSMUSG00000048756	Foxo3	M8	RNAseq-specific	TRUE	0.0911975	0.075346	0.101671	0.110885	0.074184	0.0874652	0.100179	0.167606	0.195622	0.228782	0.240323	0.261111	40.1037	15.5864	21.1677	28.5671	13.0277	8.69365	19.5589	24.2327	10.3194	6.30047	21.9942	22.0666
ENSMUSG00000066687	Zbtb16	M8	RNAseq-specific	TRUE	0.00396511	0.00615069	0.0097493	0.00406918	0.00296736	0.0278552	0.00268336	0.0084507	0.0533516	0.00922509	0.016129	0.0037037	21.4937	3.4493	11.3946	14.9492	4.6738	2.02169	3.55957	4.05514	0.404848	0	3.00139	15.2204
ENSMUSG00000022463	Srebf2	M8	RNAseq-specific	TRUE	0.129262	0.0963608	0.12117	0.125127	0.106825	0.148747	0.118962	0.101408	0.142271	0.190037	0.219355	0.225926	42.9686	19.9189	27.7265	43.2325	8.9284	9.88594	29.7368	41.9809	8.90591	5.06151	29.3585	13.456
ENSMUSG00000038648	Creb3l2	M8	RNAseq-specific	TRUE	0.221253	0.190159	0.211699	0.163784	0.152819	0.151532	0.189624	0.185915	0.352941	0.610701	0.679032	0.409259	101.43	94.2421	115.154	99.7695	17.3999	19.2036	64.4085	105.859	49.5712	26.6424	96.33	118.007
ENSMUSG00000028800	Hdac1	M8	RNAseq-specific	TRUE	0.116574	0.170682	0.245125	0.278739	0.163947	0.132591	0.12254	0.266197	0.262654	0.223247	0.267742	0.216667	26.4065	18.3103	16.629	20.7217	12.0761	13.4329	22.1639	26.5155	9.28313	13.5168	20.6278	29.7026
ENSMUSG00000010175	Prox1	M8	RNAseq-specific	TRUE	0.141951	0.0543311	0.126741	0.0976602	0.0845697	0.118106	0.125224	0.126761	0.20383	0.365314	0.36129	0.316667	63.4622	38.2159	37.6394	42.928	17.0081	18.9956	27.4506	61.347	21.5404	10.4878	34.0632	33.6138
ENSMUSG00000002265	Peg3	M8	RNAseq-specific	TRUE	0.0951626	0.0522809	0.0640669	0.0417091	0.0571217	0.159331	0.0778175	0.056338	0.0971272	0.178967	0.193548	0.144444	38.7434	26.3578	42.8449	41.6099	8.61371	8.33906	10.5242	75.5357	14.084	4.35581	19.7254	13.7373
ENSMUSG00000045333	Zfp423	M8	RNAseq-specific	TRUE	0.0309278	0.0158893	0.0376045	0.0549339	0.0289318	0.0267409	0.00805009	0.0507042	0.0328317	0.0424354	0.0822581	0.0851852	53.9579	63.8426	22.5768	12.9001	2.8332	17.3683	10.5478	46.2521	1.72313	3.33331	64.8254	23.9331
ENSMUSG00000001156	Mxd1	M8	RNAseq-specific	TRUE	0.0253767	0.0117888	0.0139276	0.0142421	0.0126113	0.0189415	0.0125224	0.0126761	0.0519836	0.0608856	0.0774194	0.0481481	8.95109	9.13547	3.62098	3.51828	1.28254	2.03592	2.74246	2.30866	1.40763	0.695503	3.10179	5.32562
ENSMUSG00000019982	Myb	M8	RNAseq-specific	TRUE	0.0285488	0.0133265	0.0278552	0.00712106	0.0207715	0.00501393	0.00178891	0.00140845	0.0246238	0.0682657	0.11129	0.0777778	17.7704	21.9864	12.2245	9.75521	4.71872	3.28162	14.6916	9.22368	2.4662	2.07649	12.8419	23.2074
ENSMUSG00000005893	Nr2c2	M8	RNAseq-specific	TRUE	0.0531324	0.0328037	0.0445682	0.0610376	0.037092	0.0278552	0.0509839	0.0901408	0.120383	0.160517	0.127419	0.17037	32.4634	25.3305	25.498	22.0444	13.0083	9.5195	18.4825	15.9391	8.21634	12.8179	19.429	22.77
ENSMUSG00000042439	Zfp532	M8	RNAseq-specific	TRUE	0.0499603	0.0164018	0.0153203	0.0183113	0.018546	0.00891365	0.00268336	0.0295775	0.0492476	0.142066	0.172581	0.157407	25.4332	26.6434	26.6114	11.8917	8.20632	7.02731	23.6371	9.29098	6.3914	4.99315	20.4584	19.0492
ENSMUSG00000044807	Zfp354c	M8	RNAseq-specific	TRUE	0.0190325	0.0117888	0.0208914	0.0335707	0.014095	0.00557103	0.00805009	0.0169014	0.0259918	0.0719557	0.066129	0.062963	14.9227	13.1602	11.074	7.18675	4.34506	5.45092	9.83888	1.47466	1.68476	5.48801	9.45876	6.82112
ENSMUSG00000041540	Sox5	M8	RNAseq-specific	TRUE	0.0547185	0.0348539	0.0222841	0.0366226	0.0333828	0.0278552	0.00357782	0.0394366	0.0889193	0.0904059	0.106452	0.0777778	54.9534	92.5017	25.1005	18.6659	22.4587	3.11728	41.7612	9.20172	4.02877	9.54448	24.7772	43.1153
ENSMUSG00000004328	Hif3a	M8	RNAseq-specific	TRUE	0.00951626	0.00666325	0.00278552	0.00203459	0.00890208	0	0.00178891	0.00140845	0.0191518	0.0129151	0.016129	0.0296296	31.4407	9.82429	22.5113	10.7329	1.75833	1.53259	3.31962	1.37081	0.214603	1.4637	7.01103	16.3167
ENSMUSG00000044167	Foxo1	M8	RNAseq-specific	TRUE	0.106265	0.0656074	0.0626741	0.0457782	0.0882789	0.105292	0.0849732	0.1	0.131327	0.241697	0.31129	0.307407	19.3868	9.17596	12.9993	8.5338	3.83352	4.43936	7.35426	11.3097	6.22788	4.7591	12.718	15.133
ENSMUSG00000035934	Pknox2	M8	RNAseq-specific	TRUE	0.0229976	0.0133265	0.0139276	0.00712106	0.00964392	0.0194986	0.00805009	0.00985915	0.0355677	0.0719557	0.0451613	0.0462963	14.6975	21.8951	15.6822	10.467	1.13551	4.06098	3.40893	4.26044	0.977332	3.90851	15.8957	11.2085
ENSMUSG00000003282	Plag1	M8	RNAseq-specific	TRUE	0.0237906	0.00461302	0.0153203	0.0111902	0.0037092	0.00612813	0.00268336	0.0084507	0.0369357	0.0258303	0.0322581	0.0425926	18.9325	25.9758	15.488	6.9207	2.57012	3.95065	5.06798	8.4989	1.26831	4.86833	16.47	14.3849
ENSMUSG00000026565	Pou2f1	M8	RNAseq-specific	TRUE	0.0785091	0.0348539	0.0557103	0.0620549	0.0526706	0.032312	0.0599284	0.0704225	0.113543	0.151292	0.204839	0.175926	36.3747	23.3525	45.5893	21.1834	12.745	8.64514	9.79254	12.9218	12.639	3.43813	19.3343	13.3553
ENSMUSG00000021779	Thrb	M8	RNAseq-specific	TRUE	0.0444092	0.0287032	0.0431755	0.0335707	0.0363501	0.054039	0.112701	0.0605634	0.103967	0.101476	0.143548	0.125926	18.7704	16.6159	24.0913	17.1379	7.22056	5.43961	7.39384	10.7989	12.4213	4.71474	10.1865	6.74838
ENSMUSG00000058881	Zfp516	M9	RNAseq-specific	TRUE	0.0570975	0.0235777	0.04039	0.0325534	0.0267062	0.0607242	0.0465116	0.0704225	0.0943912	0.156827	0.148387	0.166667	13.8102	7.88389	13.6662	20.7343	7.34387	3.99229	6.31454	21.3117	4.99606	5.38303	8.18215	5.10844
ENSMUSG00000033730	Egr3	M9	RNAseq-specific	TRUE	0.00237906	0	0.00139276	0	0	0.00501393	0.000894454	0	0.00273598	0.0202952	0.0225806	0.0111111	9.39306	1.05334	7.86646	11.5907	1.61661	0	1.04897	18.9485	0	0	0.113796	0.981015
ENSMUSG00000024431	Nr3c1	M9	RNAseq-specific	TRUE	0.175258	0.101486	0.182451	0.164802	0.153561	0.232869	0.20483	0.278873	0.317373	0.400369	0.404839	0.318519	32.681	30.6293	28.1661	29.8651	20.6394	16.6522	17.4526	53.3925	20.168	21.9667	18.3122	15.3087
ENSMUSG00000015839	Nfe2l2	M9	RNAseq-specific	TRUE	0.105472	0.111738	0.189415	0.182096	0.13724	0.147632	0.18873	0.225352	0.247606	0.250923	0.309677	0.244444	12.7133	14.7281	9.91212	22.4154	7.19874	10.5575	9.39039	27.2243	18.0288	7.12737	11.3709	10.5812
ENSMUSG00000030199	Etv6	M9	RNAseq-specific	TRUE	0.0118953	0.0158893	0.0376045	0.0417091	0.0133531	0.054039	0.0599284	0.0549296	0.0437756	0.0756458	0.0790323	0.0833333	5.10342	5.23667	9.32997	46.0803	6.46711	9.31442	8.10412	39.8552	8.82431	2.65974	11.7029	14.3769
ENSMUSG00000071637	Cebpd	M9	RNAseq-specific	TRUE	NA	NA	NA	NA	NA	NA	NA	NA	NA	NA	NA	NA	37.7781	44.0958	22.894	198.811	91.6713	67.0896	79.8469	442.897	106.043	63.8488	43.5513	49.6896
ENSMUSG00000031681	Smad1	M9	RNAseq-specific	TRUE	0.037272	0.0261404	0.0612813	0.0478128	0.0318991	0.105292	0.105546	0.129577	0.110807	0.160517	0.180645	0.164815	8.48347	8.04987	16.206	30.4711	14.8	17.1708	21.8648	68.3076	25.319	13.2849	9.95433	18.8377
ENSMUSG00000052056	Zfp217	M9	RNAseq-specific	TRUE	0.0158604	0.00461302	0.0153203	0.0132248	0.00890208	0.00557103	0.009839	0.0295775	0.0232558	0.0516605	0.0548387	0.0685185	4.87976	4.91949	6.18874	14.9047	5.1936	6.47994	10.6421	8.91742	3.94906	2.38071	5.95789	3.66595
ENSMUSG00000023034	Nr4a1	M9	RNAseq-specific	TRUE	0.0626487	0.0384418	0.0292479	0.0305188	0.0148368	0.193315	0.078712	0.0661972	0.0547196	0.374539	0.356452	0.285185	47.0264	16.3412	8.26336	31.3467	24.7747	9.64807	30.88	62.9395	13.5199	2.64895	3.88696	33.7333
ENSMUSG00000037174	Elf2	M9	RNAseq-specific	TRUE	0.126883	0.0978985	0.182451	0.234995	0.116469	0.132591	0.170841	0.243662	0.266758	0.332103	0.314516	0.281481	37.7469	34.3957	37.5316	78.0768	26.6913	29.8706	47.1098	64.0832	33.0076	23.2157	35.1683	28.9171
ENSMUSG00000029249	Rest	M9	RNAseq-specific	TRUE	0.142744	0.11225	0.203343	0.209563	0.117211	0.166017	0.297853	0.311268	0.305062	0.383764	0.346774	0.314815	12.5286	13.3683	11.1965	25.9587	9.7406	8.884	16.1676	36.5675	15.263	5.56692	13.0925	14.5923
ENSMUSG00000036867	Smad6	M9	RNAseq-specific	TRUE	0.0134814	0.0097386	0.0153203	0.00915565	0.0074184	0.0311978	0.0867621	0.0225352	0.0273598	0.0387454	0.066129	0.0462963	6.16345	3.491	4.18476	19.532	3.40442	0.905052	2.66779	56.8424	13.316	0.375563	5.59747	10.9358
ENSMUSG00000034998	Foxn2	M9	RNAseq-specific	TRUE	0.113402	0.0461302	0.0891365	0.10885	0.0519288	0.221727	0.169052	0.180282	0.117647	0.297048	0.216129	0.198148	25.4046	34.1469	28.6069	32.1545	15.9967	12.941	15.8276	123.59	34.9439	27.7901	20.9873	21.0095
ENSMUSG00000051469	Zfp24	M9	RNAseq-specific	TRUE	0.11023	0.0881599	0.204735	0.216684	0.106825	0.0729805	0.162791	0.31831	0.269494	0.341328	0.31129	0.235185	17.8611	39.1897	17.8143	20.4477	15.3787	22.3054	16.3847	38.5491	21.7594	38.8695	20.1447	34.9004
ENSMUSG00000003184	Irf3	M9	RNAseq-specific	TRUE	0.103886	0.119938	0.174095	0.211597	0.123145	0.118663	0.148479	0.284507	0.274966	0.219557	0.209677	0.192593	35.3387	51.2459	27.3092	39.4164	29.3108	21.8637	18.8407	44.6867	34.4181	36.7507	36.9014	35.8862
ENSMUSG00000000782	Tcf7	M9	RNAseq-specific	TRUE	0.00555115	0.00615069	0.0264624	0.0325534	0.00667656	0.0306407	0.0626118	0.0915493	0.0259918	0.0424354	0.05	0.062963	0.69821	0.896881	2.7878	9.0372	4.58746	3.02125	5.07756	18.9768	18.5029	5.97943	3.67834	3.95871
ENSMUSG00000027985	Lef1	M9	RNAseq-specific	TRUE	0.0118953	0.0117888	0.0111421	0.0162767	0.00667656	0.0367688	0.0366726	0.0478873	0.0191518	0.0442804	0.0387097	0.0296296	2.3738	2.98176	5.33052	4.54413	2.01235	0.0502305	0.56138	15.0477	4.62699	2.81106	2.67342	0.201368
ENSMUSG00000038342	Mlxip	M9	RNAseq-specific	TRUE	0.0222046	0.00820092	0.0236769	0.0183113	0.0126113	0.0133705	0.0277281	0.0323944	0.0506156	0.0608856	0.0580645	0.0592593	8.08944	5.76581	6.98838	16.6512	3.27278	3.19156	3.18952	16.0876	5.76352	3.20642	3.95384	6.55391
ENSMUSG00000020160	Meis1	M9	RNAseq-specific	TRUE	0.113402	0.105587	0.188022	0.223805	0.106825	0.15376	0.157424	0.2	0.214774	0.304428	0.262903	0.255556	28.0629	42.3392	48.2953	88.4997	36.3879	43.1553	47.2204	130.64	49.1876	25.5373	31.1349	36.4556
ENSMUSG00000003847	Nfat5	M9	RNAseq-specific	TRUE	0.21253	0.114813	0.208914	0.186165	0.108309	0.305292	0.266547	0.240845	0.254446	0.405904	0.440323	0.424074	74.9973	73.4369	95.7555	105.664	40.7433	37.4175	46.7993	215.237	136.527	39.266	41.358	74.0579
ENSMUSG00000056749	Nfil3	M9	RNAseq-specific	TRUE	0.00555115	0.0128139	0.0320334	0.0335707	0.0103858	0.0601671	0.0679785	0.0323944	0.0109439	0.0295203	0.033871	0.0277778	1.38339	1.57407	3.01251	14.6224	2.17864	0.949784	1.35504	17.1043	6.40787	2.75558	0.766694	4.43139
ENSMUSG00000036461	Elf1	M9	RNAseq-specific	TRUE	0.0301348	0.0199897	0.0584958	0.0549339	0.0207715	0.0896936	0.0778175	0.056338	0.0656635	0.108856	0.108065	0.114815	5.44012	7.39008	5.30654	12.2918	7.1638	4.3125	4.33449	26.1771	11.4998	3.0278	4.77582	6.68627
ENSMUSG00000045817	Zfp36l2	M9	RNAseq-specific	TRUE	0.469469	0.311635	0.52507	0.608342	0.353116	0.576045	0.535778	0.664789	0.603283	0.785978	0.870968	0.768519	127.505	110.805	55.8409	123.106	111.772	64.9198	76.8932	191.648	151.272	36.4231	70.0965	91.1853
ENSMUSG00000030342	Cd9	M1	ScRNAseq	FALSE	0.865979	0.988211	0.977716	0.957274	0.940653	0.948189	0.923077	0.905634	0.923393	0.876384	0.95	0.844444	331.062	805.083	454.637	652.75	628.773	502.685	459.267	1296.68	1204.68	630.129	782.888	570.029
ENSMUSG00000022037	Clu	M1	ScRNAseq	FALSE	0.961935	0.994874	0.987465	0.989827	0.965134	0.985515	0.974061	0.974648	0.943912	0.983395	0.962903	0.9	983.044	769.148	788.644	1154.52	601.422	297.171	1021.86	1896.18	1574.95	454.683	1316.75	1539.38
ENSMUSG00000056296	Synpr	M1	ScRNAseq	FALSE	0.822363	0.892363	0.86351	0.855544	0.841988	0.794986	0.701252	0.812676	0.703146	0.880074	0.908065	0.796296	232.877	357.719	159.554	174.911	102.522	69.3671	122.133	212.963	183.605	113.711	247.74	165
ENSMUSG00000018217	Pmp22	M1	ScRNAseq	FALSE	0.258525	0.391081	0.350975	0.311292	0.281899	0.268524	0.248658	0.323944	0.377565	0.420664	0.404839	0.290741	35.7345	70.6876	72.0795	68.3032	48.4314	38.9083	40.8008	92.5388	35.7708	60.7448	82.7734	49.6895
ENSMUSG00000028517	Plpp3	M1	ScRNAseq	FALSE	0.642347	0.683752	0.81337	0.822991	0.591246	0.279666	0.507156	0.695775	0.731874	0.636531	0.743548	0.675926	191.888	224.843	159.294	202.038	117.65	63.6561	120.039	183.369	355.531	107.557	189.553	134.676
ENSMUSG00000070426	Rnf121	M1	ScRNAseq	FALSE	0.74544	0.582266	0.696379	0.682604	0.579377	0.402786	0.642218	0.670423	0.718194	0.669742	0.585484	0.609259	32.6831	55.3175	30.0411	37.6484	24.6742	31.4641	58.5046	120.574	36.7424	74.4411	48.2972	51.6561
ENSMUSG00000028248	Pnisr	M1	ScRNAseq	FALSE	0.522601	0.358278	0.523677	0.504578	0.317507	0.431198	0.4839	0.577465	0.640219	0.693727	0.716129	0.642593	111.194	235.607	166.172	120.91	77.9576	65.45	107.487	227.984	108.207	66.9774	108.068	134.702
ENSMUSG00000038248	Sobp	M1	ScRNAseq	FALSE	0.108644	0.0348539	0.0487465	0.0325534	0.0452522	0.0412256	0.0661896	0.0985915	0.112175	0.206642	0.217742	0.233333	21.9473	20.8573	12.8092	13.6873	5.39183	9.99301	9.63181	6.57446	11.6745	5.2062	16.5461	14.9024
ENSMUSG00000039934	Gsap	M1	ScRNAseq	FALSE	0.134021	0.0958483	0.0793872	0.0844354	0.0949555	0.0830084	0.128801	0.0746479	0.187415	0.249077	0.327419	0.231481	28.6111	63.0932	36.2813	26.1497	14.8383	17.7553	33.2665	38.8506	58.1939	9.32745	27.6054	46.5448
ENSMUSG00000030590	Fam98c	M1	ScRNAseq	FALSE	0.0761301	0.0502307	0.0793872	0.0549339	0.0660237	0.0384401	0.0483005	0.0957746	0.128591	0.127306	0.109677	0.0685185	3.46978	3.81269	1.9147	6.06545	4.26851	5.1452	2.28872	4.28102	4.47398	6.24426	3.6646	3.73079
ENSMUSG00000038473	Nos1ap	M1	ScRNAseq	FALSE	0.0563045	0.0363916	0.0487465	0.0467955	0.0192878	0.0284123	0.0599284	0.0295775	0.0725034	0.0516605	0.106452	0.114815	21.5901	23.0272	23.4004	25.0834	7.45165	8.62298	25.2109	8.14926	11.2373	4.19689	9.85478	11.0518
ENSMUSG00000021876	Rnase4	M1	ScRNAseq	FALSE	0.0206186	0.104562	0.139276	0.0600203	0.190653	0.0150418	0.00268336	0.00140845	0.0930233	0.099631	0.166129	0.0981481	5.95861	9.96968	11.0535	10.5321	11.1872	7.75744	14.7264	1.86148	1.32358	0.308737	9.46166	14.2939
ENSMUSG00000022494	Shisa9	M1	ScRNAseq	FALSE	0.206979	0.156843	0.153203	0.131231	0.153561	0.142618	0.0536673	0.122535	0.27223	0.335793	0.319355	0.257407	55.4312	69.7664	54.9623	39.5675	14.8577	16.6173	17.0447	55.4265	11.0754	14.9297	42.7407	43.246
ENSMUSG00000044252	Osbpl1a	M1	ScRNAseq	FALSE	0.164948	0.181958	0.175487	0.115972	0.120178	0.11532	0.059034	0.0816901	0.214774	0.278598	0.240323	0.209259	35.118	43.4815	30.7163	27.8477	15.6252	21.7223	27.3501	63.4434	7.25414	16.8798	30.5972	27.7368
ENSMUSG00000063765	Chadl	M1	ScRNAseq	FALSE	0.213323	0.252178	0.185237	0.140387	0.187685	0.229526	0.116279	0.140845	0.354309	0.287823	0.303226	0.32037	29.5772	17.4591	35.5503	24.2084	3.33253	4.44397	27.1117	10.5712	6.99973	2.01029	35.1886	17.4344
ENSMUSG00000059325	Hopx	M1	ScRNAseq	FALSE	0.720856	0.798565	0.756267	0.584944	0.695104	0.576045	0.62254	0.647887	0.76197	0.841328	0.854839	0.744444	98.0332	155.677	118.794	108.33	71.7318	97.6719	98.6911	119.526	79.2495	69.4351	151.357	107.923
ENSMUSG00000041556	Fbxo2	M1	ScRNAseq	FALSE	0.533703	0.433111	0.376045	0.236012	0.353116	0.401671	0.258497	0.238028	0.366621	0.437269	0.545161	0.572222	49.9633	40.9599	35.2148	32.6037	6.89529	8.23275	54.075	34.139	28.3127	5.78919	41.0014	42.0848
ENSMUSG00000001827	Folr1	M1	ScRNAseq	FALSE	0.327518	0.374167	0.215877	0.100712	0.280415	0.184401	0.0867621	0.0746479	0.276334	0.243542	0.454839	0.314815	61.6897	73.0627	74.733	72.5758	6.35944	8.66958	39.0795	59.0496	10.1264	9.6425	105.208	88.5821
ENSMUSG00000083282	Ctsf	M1	ScRNAseq	FALSE	0.242665	0.328037	0.227019	0.140387	0.220326	0.186072	0.0742397	0.0873239	0.273598	0.232472	0.33871	0.268519	22.0596	15.1672	19.7778	17.4577	6.22802	1.77768	11.7133	13.9405	1.68146	0	15.3429	9.49644
ENSMUSG00000032719	Sbspon	M1	ScRNAseq	FALSE	0.578113	0.540236	0.405292	0.234995	0.485905	0.401114	0.18873	0.153521	0.53078	0.608856	0.795161	0.62037	39.8496	95.2896	33.2094	29.2385	11.001	6.93633	13.4108	50.6701	5.51565	4.16578	59.7167	37.0823
ENSMUSG00000035805	Mlc1	M1	ScRNAseq	FALSE	0.579699	0.671963	0.486072	0.306205	0.575668	0.455153	0.22093	0.119718	0.51026	0.505535	0.73871	0.551852	313.279	220.537	210.052	217.308	39.9564	37.146	167.833	130.726	32.1052	17.6672	232.661	164.936
ENSMUSG00000024411	Aqp4	M1	ScRNAseq	FALSE	0.731959	0.680164	0.566852	0.288911	0.619436	0.436769	0.187835	0.0774648	0.664843	0.750923	0.806452	0.733333	251.466	712.678	231.74	244.183	56.42	81.077	115.361	188.52	25.3969	17.6339	280.749	166.811
ENSMUSG00000028015	Ctso	M1	ScRNAseq	FALSE	0.325139	0.382881	0.264624	0.174975	0.293769	0.248468	0.105546	0.119718	0.347469	0.440959	0.546774	0.453704	34.0793	50.7955	42.4219	30.2182	10.3235	13.5125	17.5136	26.6766	4.07345	7.87197	36.8995	32.2024
ENSMUSG00000036570	Fxyd1	M1	ScRNAseq	FALSE	0.916733	0.750384	0.707521	0.467955	0.720326	0.713649	0.537567	0.361972	0.729138	0.904059	0.93871	0.859259	137.886	184.508	117.305	121.663	41.0418	27.0594	155.921	100.034	58.5774	13.9534	237.759	147.928
ENSMUSG00000004558	Ndrg2	M1	ScRNAseq	FALSE	0.81364	0.866222	0.623955	0.359105	0.578635	0.732033	0.4678	0.361972	0.738714	0.784133	0.877419	0.737037	432.952	369.399	461.555	346.229	88.5663	107.728	420.599	275.796	158.345	39.7447	340.971	388.019
ENSMUSG00000038526	Car14	M1	ScRNAseq	FALSE	0.850119	0.848283	0.470752	0.180061	0.580119	0.627298	0.161896	0.0971831	0.685363	0.750923	0.785484	0.633333	493.55	620.614	550.861	239.832	25.3103	57.1185	160.883	549.881	20.4519	22.3853	327.377	338.659
ENSMUSG00000039194	Rlbp1	M1	ScRNAseq	FALSE	0.97383	0.993849	0.930362	0.790437	0.880564	0.913092	0.690519	0.635211	0.875513	0.972325	0.954839	0.9	1443.98	1784.31	1144.11	1039.96	243.84	179.337	950.912	1030.79	276.807	198.698	1363.93	932.829
ENSMUSG00000017390	Aldoc	M1	ScRNAseq	FALSE	0.816812	0.855459	0.761838	0.531027	0.787834	0.661281	0.424866	0.298592	0.697674	0.750923	0.875806	0.775926	221.444	189.647	159.75	150.484	37.9498	32.6557	200.245	72.4402	30.251	7.55724	183.037	136.633
ENSMUSG00000022108	Itm2b	M1	ScRNAseq	FALSE	0.978588	0.998462	0.95961	0.869786	0.954748	0.943733	0.825581	0.764789	0.926129	0.97048	0.970968	0.940741	588.769	932.688	662.297	544.953	192.185	205.163	320.918	545.532	277.123	121.883	778.186	499.842
ENSMUSG00000031517	Gpm6a	M1	ScRNAseq	FALSE	0.828707	0.981548	0.909471	0.735504	0.910979	0.777159	0.514311	0.449296	0.783858	0.905904	0.924194	0.812963	307.673	459.188	242.344	254.421	61.7197	64.829	116.283	316.375	86.972	35.2638	297.967	231.993
ENSMUSG00000020467	Efemp1	M1	ScRNAseq	FALSE	0.46709	0.64121	0.635097	0.460834	0.522997	0.420613	0.305903	0.205634	0.543092	0.579336	0.61129	0.533333	158.76	287.778	147.596	235.391	78.4133	161.602	177.282	217.362	174.272	79.6643	207.59	189.09
ENSMUSG00000041828	Abca8a	M1	ScRNAseq	FALSE	0.760508	0.539723	0.409471	0.114954	0.454748	0.499721	0.182469	0.0422535	0.541724	0.647601	0.712903	0.551852	890.201	1486.47	676.33	530.415	64.5355	57.81	291.062	685.947	90.9693	26.8237	701.123	382.892
ENSMUSG00000028012	Rrh	M1	ScRNAseq	FALSE	0.506741	0.481292	0.211699	0.0569685	0.267062	0.395543	0.11449	0.0394366	0.422709	0.348708	0.570968	0.412963	170.452	303.933	190.673	105.955	10.6008	18.2624	66.3526	115.603	18.7983	4.1614	205.594	132.634
ENSMUSG00000037161	Mgarp	M1	ScRNAseq	FALSE	0.996828	0.998975	0.988858	0.917599	0.97997	0.989972	0.954383	0.853521	0.95896	0.990775	0.993548	0.964815	516.693	711.553	539.884	522.604	129.06	223.313	568.769	399.923	165.934	56.6113	503.507	403.844
ENSMUSG00000030772	Dkk3	M1	ScRNAseq	FALSE	0.957177	0.981035	0.855153	0.519837	0.881306	0.852368	0.536673	0.33662	0.756498	0.937269	0.940323	0.848148	1939.72	2118.84	1728.06	1726	199.76	233.982	996.447	1476.1	306.682	55.9879	1939.54	1266.55
ENSMUSG00000029838	Ptn	M1	ScRNAseq	FALSE	0.877875	0.853921	0.522284	0.160732	0.683976	0.820613	0.473166	0.15493	0.726402	0.896679	0.943548	0.827778	220.317	456.012	157.482	149.974	25.226	28.4362	121.665	216.131	58.1997	25.6955	285.711	261.877
ENSMUSG00000002985	Apoe	M1	ScRNAseq	FALSE	0.995242	0.998462	0.991643	0.925738	0.982938	0.991643	0.954383	0.887324	0.922025	0.95572	0.985484	0.925926	2916.2	3733.96	2027.43	2238.28	339.733	199.477	1689	1830.95	559.806	191.193	2762.21	1787.33
ENSMUSG00000031342	Gpm6b	M1	ScRNAseq	FALSE	0.910389	0.93183	0.884401	0.81587	0.854599	0.888022	0.799642	0.747887	0.868673	0.944649	0.95	0.887037	333.813	542.062	342.995	354.219	180.121	181.005	262.399	452.683	380.3	121.322	332.093	377.317
ENSMUSG00000024758	Rtn3	M1	ScRNAseq	FALSE	0.73751	0.782676	0.738162	0.635809	0.626855	0.755432	0.536673	0.573239	0.76197	0.830258	0.804839	0.757407	548.957	816.984	671.168	588.855	149.193	154.98	240.819	635.053	472.425	140.984	533.36	428.19
ENSMUSG00000045658	Pid1	M1	ScRNAseq	FALSE	0.261697	0.166581	0.183844	0.116989	0.126113	0.196657	0.0670841	0.0774648	0.242134	0.293358	0.285484	0.303704	41.2062	70.8975	31.0724	31.8264	13.7808	14.2692	28.5775	79.4047	9.90223	3.488	29.5307	26.0384
ENSMUSG00000031245	Hmgn5	M1	ScRNAseq	FALSE	0.232355	0.206561	0.171309	0.0610376	0.154303	0.223955	0.102862	0.0492958	0.303694	0.311808	0.370968	0.255556	32.4202	73.4481	23.1874	21.1858	5.93372	10.6771	21.7139	18.4836	12.2552	3.11667	16.2789	27.0974
ENSMUSG00000000058	Cav2	M1	ScRNAseq	FALSE	0.521808	0.619682	0.564067	0.375381	0.550445	0.575487	0.373882	0.349296	0.640219	0.691882	0.791935	0.62037	63.3548	122.078	41.9211	53.368	38.3469	49.8132	37.5969	104.313	47.1705	31.7584	51.8948	27.5642
ENSMUSG00000024975	Pdcd4	M1	ScRNAseq	FALSE	0.535289	0.433111	0.473538	0.338759	0.47181	0.490251	0.277281	0.325352	0.601915	0.822878	0.762903	0.67037	86.0206	111.533	66.4083	79.8569	28.1641	23.3748	75.4993	88.8287	13.4395	14.0885	66.7462	94.5548
ENSMUSG00000041889	Shisa4	M1	ScRNAseq	FALSE	0.463125	0.476679	0.575209	0.485249	0.486647	0.354318	0.207513	0.171831	0.547196	0.730627	0.780645	0.627778	46.0654	37.4117	70.918	50.3764	35.3947	33.6625	55.5256	39.6921	31.1986	6.96336	67.8879	47.1847
ENSMUSG00000020577	Tspan13	M1	ScRNAseq	FALSE	0.41475	0.428498	0.401114	0.273652	0.416172	0.308078	0.173524	0.195775	0.474692	0.640221	0.687097	0.542593	62.0162	76.1065	53.0772	39.3394	20.1576	23.2547	51.0947	42.0701	15.6168	20.1492	57.3779	43.1144
ENSMUSG00000031209	Heph	M1	ScRNAseq	FALSE	0.0523394	0.0256279	0.0167131	0.0142421	0.0326409	0.0417827	0.0134168	0.00985915	0.0574555	0.158672	0.116129	0.118519	22.4748	33.2021	12.8611	12.1546	2.48766	6.55105	12.8913	19.4864	6.39086	1.85792	17.3666	15.8504
ENSMUSG00000027878	Notch2	M1	ScRNAseq	FALSE	0.255353	0.227576	0.267409	0.24822	0.244065	0.159889	0.117174	0.15493	0.213406	0.446494	0.412903	0.468519	48.5741	16.1537	26.7331	32.4391	8.90099	8.57609	19.5237	21.4561	11.7906	7.64778	29.8879	32.993
ENSMUSG00000029516	Cit	M1	ScRNAseq	FALSE	0.0975416	0.0937981	0.0682451	0.0366226	0.112018	0.0568245	0.0259392	0.0197183	0.153215	0.289668	0.379032	0.216667	9.56956	5.95658	5.53731	7.04516	2.44892	4.47931	17.8485	4.36868	1.30126	1.43627	5.97884	25.1088
ENSMUSG00000030307	Slc6a11	M1	ScRNAseq	FALSE	0.43299	0.223988	0.172702	0.100712	0.206231	0.248468	0.0921288	0.108451	0.321477	0.581181	0.603226	0.566667	253.172	156.263	208.601	192.402	26.3202	33.1833	83.8464	217.968	21.7508	11.1145	228.921	128.006
ENSMUSG00000075590	Nrbp2	M1	ScRNAseq	FALSE	0.119746	0.0656074	0.0779944	0.0284842	0.0778932	0.037883	0.0178891	0.0211268	0.0930233	0.206642	0.258065	0.251852	49.4206	38.9229	52.7476	27.8178	9.88218	22.9197	44.861	20.0361	4.23811	6.27509	35.5577	64.4869
ENSMUSG00000032377	Plscr4	M1	ScRNAseq	FALSE	0.0840603	0.0876474	0.0752089	0.0366226	0.0905045	0.0406685	0.00536673	0.0183099	0.105335	0.166052	0.182258	0.144444	15.9042	15.5688	13.9254	10.9457	5.90608	6.76854	6.88127	3.54446	0.0102328	1.97915	8.38152	10.2612
ENSMUSG00000020620	Abca8b	M1	ScRNAseq	FALSE	0.177637	0.1143	0.20195	0.0996948	0.148368	0.0841226	0.0187835	0.0140845	0.151847	0.276753	0.312903	0.231481	96.4248	113.509	93.5919	50.307	17.8037	20.0592	58.4306	68.6496	6.16261	5.6371	84.8463	58.3309
ENSMUSG00000063681	Crb1	M1	ScRNAseq	FALSE	0.237113	0.178883	0.203343	0.116989	0.180267	0.145404	0.0867621	0.109859	0.261286	0.411439	0.480645	0.414815	218.282	290.373	235.797	171.383	32.8327	31.1791	86.2331	108.867	20.8118	36.1506	166.94	182.677
ENSMUSG00000031137	Fgf13	M1	ScRNAseq	FALSE	0.19429	0.152742	0.14624	0.130214	0.14095	0.114763	0.103757	0.125352	0.175103	0.282288	0.391935	0.296296	55.8869	61.147	40.7276	30.8368	24.917	24.7046	42.5404	35.7589	37.785	66.5161	46.7321	31.8093
ENSMUSG00000063646	Jakmip1	M1	ScRNAseq	FALSE	0.0967486	0.0517683	0.0250696	0.0193286	0.0267062	0.0194986	0.00715564	0.00985915	0.0998632	0.0940959	0.119355	0.112963	26.7157	26.8507	20.2851	9.63344	1.40581	6.03836	4.17035	5.8933	0	0.303345	21.2085	11.7292
ENSMUSG00000045625	Pigz	M1	ScRNAseq	FALSE	0.117367	0.0563813	0.0292479	0.0101729	0.0363501	0.0306407	0.0125224	0.0056338	0.0506156	0.0774908	0.246774	0.133333	3.80112	4.96295	10.1819	2.74624	0.133714	0.224298	2.77928	17.037	0	0	4.56656	5.49563
ENSMUSG00000040537	Adam22	M1	ScRNAseq	FALSE	0.0872324	0.0507432	0.0445682	0.0335707	0.0519288	0.0618384	0.0134168	0.0309859	0.0656635	0.178967	0.148387	0.192593	42.4622	57.2315	36.6202	48.3721	14.293	13.5117	56.007	61.9963	4.70764	7.92326	25.4538	52.2293
ENSMUSG00000059187	Fam19a1	M1	ScRNAseq	FALSE	0.0642347	0.0435674	0.0543175	0.0325534	0.0526706	0.016156	0.00357782	0	0.0875513	0.0830258	0.143548	0.122222	1.37364	12.7902	3.96849	1.52517	0.360084	0.255895	0.88438	1.24473	0.168018	0	1.04665	1.29766
ENSMUSG00000074785	Plxnc1	M1	ScRNAseq	FALSE	0.0713719	0.0353665	0.0264624	0.0122075	0.0385757	0.0172702	0.00357782	0.0126761	0.0642955	0.118081	0.122581	0.1	46.0371	24.4782	37.4746	22.1512	2.71217	3.30611	6.85224	11.9168	0.60351	2.17911	19.6105	19.0145
ENSMUSG00000020135	Apc2	M1	ScRNAseq	FALSE	0.0602696	0.0281907	0.0250696	0.0162767	0.0244807	0.0100279	0.00715564	0.00704225	0.0396717	0.0811808	0.122581	0.1	61.444	29.7209	45.0593	17.5178	2.17729	3.53628	16.7464	17.0712	4.16502	0.449589	42.1504	24.3591
ENSMUSG00000020723	Cacng4	M1	ScRNAseq	FALSE	0.272006	0.110712	0.091922	0.0651068	0.0845697	0.0651811	0.0670841	0.0788732	0.232558	0.367159	0.380645	0.398148	78.8449	54.5394	64.5181	40.2027	16.8851	19.7733	34.5324	25.1199	7.05537	4.05673	53.1896	27.3065
ENSMUSG00000032741	Tpcn1	M1	ScRNAseq	FALSE	0.114195	0.0814967	0.0752089	0.0569685	0.0667656	0.0562674	0.0205725	0.0774648	0.134063	0.217712	0.251613	0.201852	47.7263	34.3445	48.7175	29.7714	8.37955	10.1824	28.7492	14.7645	6.77919	2.57003	43.9905	30.5302
ENSMUSG00000039419	Cntnap2	M1	ScRNAseq	FALSE	0.355274	0.243977	0.183844	0.132248	0.210682	0.275209	0.165474	0.105634	0.355677	0.608856	0.470968	0.318519	51.547	93.5639	34.6868	45.9124	15.0531	38.2028	30.1428	69.6137	14.081	17.8825	65.2432	52.6846
ENSMUSG00000001663	Gstt1	M1	ScRNAseq	FALSE	0.295797	0.361866	0.214485	0.101729	0.29822	0.287465	0.101968	0.0352113	0.471956	0.361624	0.646774	0.451852	22.4889	34.4707	22.5745	14.3886	6.24348	2.40563	24.3209	14.6223	0.614533	0	20.1513	14.7029
ENSMUSG00000031246	Sh3bgrl	M1	ScRNAseq	FALSE	0.448057	0.457201	0.291086	0.185148	0.308605	0.41337	0.173524	0.164789	0.409029	0.654982	0.722581	0.568519	86.6715	84.86	54.886	67.4286	29.5778	30.2276	133.9	54.3794	16.7974	52.361	44.186	63.2942
ENSMUSG00000018102	Hist1h2bc	M1	ScRNAseq	FALSE	0.756542	0.605331	0.479109	0.33469	0.50816	0.485794	0.347943	0.340845	0.696306	0.850554	0.940323	0.837037	52.0138	67.2783	46.9882	46.1629	36.5761	28.3387	39.7965	17.888	9.22808	29.1425	45.3172	58.7794
ENSMUSG00000022899	Slc15a2	M1	ScRNAseq	FALSE	0.294211	0.160431	0.116992	0.0457782	0.137982	0.161003	0.00805009	0.0126761	0.181943	0.398524	0.393548	0.368519	134.296	261.817	134.496	88.1659	12.9489	16.58	57.525	67.675	7.66123	8.05118	133.965	102.306
ENSMUSG00000028076	Cd1d1	M1	ScRNAseq	FALSE	0.0689929	0.0850846	0.0320334	0.0122075	0.0534125	0.0267409	0.0134168	0.0112676	0.0656635	0.101476	0.18871	0.118519	10.9076	16.7775	12.8899	6.19135	4.43383	6.38052	7.3575	11.8694	1.40376	0.532284	12.0073	32.3516
ENSMUSG00000027239	Mdk	M1	ScRNAseq	FALSE	0.276764	0.298309	0.192201	0.136317	0.224036	0.120891	0.0831843	0.139437	0.396717	0.156827	0.269355	0.362963	19.2148	42.8491	41.9325	48.3426	21.3559	35.019	46.7934	15.6579	12.3132	34.8302	53.6324	22.7815
ENSMUSG00000031708	Tecr	M1	ScRNAseq	FALSE	0.485329	0.569452	0.564067	0.478128	0.624629	0.432869	0.309481	0.442254	0.70041	0.562731	0.704839	0.525926	91.4889	107.444	175.884	117.591	71.7276	68.4323	119.728	71.8448	70.434	100.93	159.262	122.728
ENSMUSG00000068874	Selenbp1	M1	ScRNAseq	FALSE	0.0721649	0.0948232	0.0376045	0.0132248	0.0882789	0.0228412	0.00715564	0.0140845	0.101231	0.103321	0.169355	0.111111	6.03908	9.36032	4.21729	5.7699	0.202785	1.64285	4.68668	1.64546	0.816831	0	7.98965	8.32811
ENSMUSG00000078851	Hist3h2a	M1	ScRNAseq	FALSE	0.44092	0.460277	0.328691	0.255341	0.318991	0.224513	0.120751	0.195775	0.447332	0.49262	0.691935	0.583333	47.955	52.2636	35.5382	31.2958	22.173	13.4011	24.4278	24.8578	2.29137	8.22732	34.3366	34.3467
ENSMUSG00000025933	Tmem14a	M1	ScRNAseq	FALSE	0.149088	0.173244	0.0584958	0.0183113	0.120178	0.0451253	0.00805009	0.0239437	0.247606	0.245387	0.343548	0.218519	16.9809	20.7762	25.4118	17.6688	3.11603	4.62927	8.39465	4.39945	0.97848	4.82522	9.63102	19.4376
ENSMUSG00000056899	Immp2l	M1	ScRNAseq	FALSE	0.218081	0.178883	0.151811	0.0752798	0.170623	0.154318	0.116279	0.0901408	0.25855	0.304428	0.329032	0.266667	53.4203	95.8251	39.4375	62.0082	8.38494	16.5999	232.981	233.611	57.5029	191.871	32.5224	50.1924
ENSMUSG00000098087	Gm17750	M1	ScRNAseq	FALSE	0.36479	0.157868	0.123955	0.0681587	0.0994065	0.166574	0.0509839	0.0394366	0.29275	0.304428	0.406452	0.387037	3.1322	7.1842	6.53896	0	0.119706	0.071957	1.12346	0.298814	0.055538	4.09814	1.14626	5.63103
ENSMUSG00000009876	Cox4i2	M1	ScRNAseq	FALSE	0.506741	0.236289	0.309192	0.170905	0.208457	0.286908	0.152952	0.25493	0.432285	0.505535	0.61129	0.627778	39.3801	57.0251	29.2825	40.2574	16.1425	14.6848	33.8903	15.6772	10.2359	35.5873	37.952	28.5542
ENSMUSG00000010362	Rdm1	M1	ScRNAseq	FALSE	0.118953	0.129677	0.0584958	0.0284842	0.0830861	0.0445682	0.0330948	0.0394366	0.101231	0.112546	0.272581	0.162963	10.3255	8.11258	9.16553	4.52157	4.24636	1.02222	5.94952	1.89834	2.6234	1.33038	9.95337	9.15371
ENSMUSG00000024074	Crim1	M1	ScRNAseq	FALSE	0.216495	0.127114	0.182451	0.105799	0.169881	0.110864	0.0742397	0.11831	0.220246	0.394834	0.401613	0.361111	66.8585	35.4742	61.3267	43.5883	16.6707	26.6181	48.855	27.3888	18.1506	8.28813	45.6022	48.8453
ENSMUSG00000033059	Pygb	M1	ScRNAseq	FALSE	0.214909	0.223475	0.110028	0.0569685	0.16543	0.0674095	0.0187835	0.0394366	0.198358	0.339483	0.441935	0.362963	99.1837	71.8992	56.9945	51.6063	8.61678	12.2903	47.5212	15.0147	3.55327	10.0279	59.3843	60.4753
ENSMUSG00000041193	Pla2g5	M1	ScRNAseq	FALSE	0.363204	0.303434	0.142061	0.08647	0.190653	0.150975	0.0447227	0.0971831	0.281806	0.562731	0.679032	0.511111	84.9776	87.094	76.0159	72.8354	11.3467	17.0355	69.5631	25.5059	2.39439	12.1221	90.3504	60.9892
ENSMUSG00000048960	Prex2	M1	ScRNAseq	FALSE	0.32276	0.271656	0.266017	0.166836	0.232938	0.173259	0.115385	0.176056	0.418605	0.435424	0.491935	0.385185	75.6708	91.0899	65.7468	47.1619	18.8728	20.0252	29.2116	62.6479	10.2401	19.0817	29.6316	54.955
ENSMUSG00000025277	Abhd6	M1	ScRNAseq	FALSE	0.130849	0.168631	0.147632	0.125127	0.175816	0.0869081	0.0384615	0.128169	0.240766	0.195572	0.208065	0.138889	19.6488	38.7272	23.9812	8.21249	9.77069	19.2562	28.166	8.52746	1.90859	18.8895	28.4706	19.5848
ENSMUSG00000032667	Pon2	M1	ScRNAseq	FALSE	0.667724	0.554587	0.408078	0.37233	0.359792	0.422841	0.260286	0.425352	0.659371	0.763838	0.824194	0.696296	125.546	239.85	144.871	106.518	48.2482	54.8558	135.369	127.2	55.0919	85.0901	136.954	141.419
ENSMUSG00000026989	Dapl1	M1	ScRNAseq	FALSE	0.775575	0.801128	0.461003	0.226857	0.643175	0.462953	0.19678	0.174648	0.642955	0.797048	0.916129	0.775926	65.6644	166.445	89.4759	95.4543	28.658	63.2939	89.2781	21.2944	9.85757	27.026	107.019	104.816
ENSMUSG00000039904	Gpr37	M1	ScRNAseq	FALSE	0.854084	0.882112	0.690808	0.468973	0.783383	0.279109	0.101968	0.352113	0.764706	0.869004	0.924194	0.794444	326.483	341.397	254.43	140.226	41.1954	40.6546	142.358	82.3838	7.56435	18.1376	298.581	196.399
ENSMUSG00000020486	Sept4	M1	ScRNAseq	FALSE	0.530531	0.545361	0.337047	0.194303	0.429525	0.248468	0.0903399	0.102817	0.511628	0.634686	0.672581	0.548148	137.385	235.026	150.933	138.787	44.3997	54.3583	162.605	57.6854	24.6822	60.5334	184.163	182.791
ENSMUSG00000004032	Gstm5	M1	ScRNAseq	FALSE	0.766059	0.783188	0.62117	0.503561	0.573442	0.578273	0.310376	0.474648	0.786594	0.719557	0.822581	0.635185	8.53514	29.4295	23.2512	25.4658	3.82601	9.88492	5.88816	10.9552	6.42711	4.5816	14.6342	12.2127
ENSMUSG00000030246	Ldhb	M1	ScRNAseq	FALSE	0.554322	0.805741	0.694986	0.527976	0.666914	0.47688	0.266547	0.233803	0.638851	0.570111	0.767742	0.548148	93.2749	70.7334	54.2371	60.5602	23.6065	26.9136	59.9741	75.4547	14.0603	37.4498	59.197	56.9494
ENSMUSG00000039007	Cpq	M1	ScRNAseq	FALSE	0.112609	0.200923	0.144847	0.0915565	0.20549	0.12312	0.0679785	0.0704225	0.216142	0.256458	0.322581	0.222222	33.5624	89.459	31.5531	32.1086	23.4229	24.4354	63.3069	34.7775	19.0556	18.7604	47.9105	63.1232
ENSMUSG00000042613	Pbxip1	M1	ScRNAseq	FALSE	0.352895	0.523834	0.449861	0.307223	0.489614	0.349304	0.126118	0.173239	0.506156	0.671587	0.75	0.659259	71.5095	69.1951	64.4954	70.3194	21.7402	22.2697	99.9119	47.9753	8.56532	3.91476	78.7536	84.9054
ENSMUSG00000022707	Gbe1	M1	ScRNAseq	FALSE	0.398097	0.495131	0.381616	0.30824	0.401335	0.36546	0.165474	0.280282	0.506156	0.632841	0.674194	0.640741	134.81	204.131	116.296	121.811	70.513	73.4938	125.133	112.76	56.4676	52.3825	137.143	140.948
ENSMUSG00000023960	Enpp5	M1	ScRNAseq	FALSE	0.164155	0.181445	0.16156	0.141404	0.167656	0.12312	0.0608229	0.0901408	0.253078	0.276753	0.282258	0.25	52.434	83.4957	51.2109	43.3171	23.2573	24.0434	31.8574	34.7821	7.45183	11.959	60.8997	50.8586
ENSMUSG00000020034	Tcp11l2	M1	ScRNAseq	FALSE	0.116574	0.134803	0.151811	0.0885046	0.0875371	0.0679666	0.0348837	0.028169	0.0930233	0.142066	0.18871	0.164815	24.4105	18.0845	13.8735	9.13288	2.94172	1.82546	5.59394	4.25823	1.17284	0	12.1586	14.8977
ENSMUSG00000055862	Izumo4	M1	ScRNAseq	FALSE	0.0602696	0.0604818	0.0543175	0.0315361	0.0437685	0.0350975	0.0134168	0.0126761	0.0738714	0.0738007	0.125806	0.0925926	11.206	6.2589	18.516	2.58691	1.91968	4.86526	2.67327	0.882625	0	12.4757	5.78216	5.25435
ENSMUSG00000052387	Trpm3	M1	ScRNAseq	FALSE	0.310071	0.239364	0.281337	0.223805	0.278932	0.155989	0.153846	0.171831	0.317373	0.607011	0.632258	0.503704	172.777	305.243	261.024	237.231	73.9103	76.0108	143.47	165.255	72.4909	60.181	175.271	158.771
ENSMUSG00000060002	Chpt1	M1	ScRNAseq	FALSE	0.234734	0.203998	0.153203	0.113937	0.178783	0.122006	0.0608229	0.139437	0.281806	0.396679	0.38871	0.368519	26.9837	33.8096	24.9819	18.0828	17.7156	14.5276	20.732	25.5413	5.35973	14.3935	22.8635	26.3888
ENSMUSG00000056185	Snx32	M1	ScRNAseq	FALSE	0.0896114	0.0435674	0.0417827	0.0254323	0.0578635	0.0222841	0.0116279	0.0126761	0.0957592	0.121771	0.143548	0.105556	8.21425	10.5846	12.17	3.8929	3.26278	4.2825	4.93514	3.64238	0.200722	1.14018	10.9322	14.7163
ENSMUSG00000008206	Cers4	M1	ScRNAseq	FALSE	0.18636	0.184521	0.172702	0.158698	0.179525	0.112535	0.105546	0.16338	0.29959	0.302583	0.369355	0.32963	36.9926	34.8706	47.7469	35.88	13.4571	12.9168	25.964	14.046	5.96407	6.10994	29.3705	26.491
ENSMUSG00000071317	Bves	M1	ScRNAseq	FALSE	0.122918	0.0984111	0.116992	0.0976602	0.102374	0.142618	0.0572451	0.111268	0.209302	0.228782	0.243548	0.175926	17.7189	22.6611	17.0583	12.8512	10.4245	4.99514	6.47156	12.4244	6.63991	3.21456	18.419	24.4734
ENSMUSG00000031367	Ap1s2	M1	ScRNAseq	FALSE	0.105472	0.0430548	0.0543175	0.051882	0.0571217	0.0623955	0.0330948	0.043662	0.0834473	0.0940959	0.175806	0.212963	16.2682	37.069	18.3085	11.8797	10.1293	5.66948	7.15049	6.47555	7.25148	10.7023	9.85104	20.6236
ENSMUSG00000028273	Pdlim5	M1	ScRNAseq	FALSE	0.182395	0.168631	0.169916	0.152594	0.178783	0.251253	0.132379	0.160563	0.288646	0.431734	0.454839	0.344444	53.9748	66.4747	48.0326	53.7283	24.3041	26.807	36.7781	85.4886	35.7759	24.0004	48.6551	57.2811
ENSMUSG00000026365	Cfh	M1	ScRNAseq	FALSE	0.0547185	0.0584316	0.100279	0.0885046	0.0363501	0.0651811	0.0178891	0.0183099	0.0396717	0.0442804	0.083871	0.0777778	11.0007	23.0299	4.23768	14.2844	2.12669	2.74213	3.79052	17.2456	8.56366	3.92322	5.024	10.4837
ENSMUSG00000004319	Clcn3	M1	ScRNAseq	FALSE	0.512292	0.404921	0.481894	0.428281	0.38724	0.49805	0.389982	0.460563	0.573187	0.738007	0.743548	0.672222	122.139	156.194	115.748	145.624	54.1364	44.7438	65.2267	193.521	58.0676	49.1186	110.213	103.1
ENSMUSG00000039542	Ncam1	M1	ScRNAseq	FALSE	0.691515	0.608406	0.608635	0.400814	0.570475	0.661281	0.389088	0.288732	0.70725	0.904059	0.866129	0.816667	361.208	227.216	280.313	295.553	52.6239	51.1699	164.446	235.236	50.4139	23.8331	247.76	221.477
ENSMUSG00000033720	Sfxn5	M1	ScRNAseq	FALSE	0.651071	0.525884	0.47493	0.343845	0.417656	0.636769	0.352415	0.205634	0.528044	0.797048	0.798387	0.761111	140.47	105.852	86.45	95.5404	26.0745	30.2168	53.3176	119.927	22.8865	15.744	110.463	56.963
ENSMUSG00000054256	Msi1	M1	ScRNAseq	FALSE	0.713719	0.415172	0.452646	0.309257	0.310089	0.48468	0.283542	0.335211	0.504788	0.756458	0.819355	0.731481	429.514	369.077	370.502	291.576	34.4668	15.3987	92.6827	495.346	17.1715	15.1558	230.803	135.614
ENSMUSG00000030310	Slc6a1	M1	ScRNAseq	FALSE	0.416336	0.283957	0.221448	0.0915565	0.207715	0.256267	0.0921288	0.0478873	0.29959	0.570111	0.517742	0.485185	164.131	95.1019	132.988	106.806	9.16245	8.34208	39.1654	83.3742	6.64582	3.82076	117.407	71.5913
ENSMUSG00000030428	Ttyh1	M1	ScRNAseq	FALSE	0.700238	0.589954	0.522284	0.384537	0.523739	0.605571	0.273703	0.173239	0.616963	0.852399	0.827419	0.75	389.993	417.486	300.725	326.589	70.2301	69.3254	193.184	348.279	63.579	27.2632	395.012	254.893
ENSMUSG00000041329	Atp1b2	M1	ScRNAseq	FALSE	0.521015	0.503844	0.569638	0.269583	0.51632	0.422841	0.252236	0.2	0.445964	0.726937	0.779032	0.698148	594.595	317.726	839.845	518.625	90.0448	58.9622	178.194	317.032	107.81	15.9316	455.067	301.823
ENSMUSG00000025892	Gria4	M1	ScRNAseq	FALSE	0.0888184	0.0420297	0.0584958	0.0101729	0.0222552	0.0657382	0.0348837	0.015493	0.0629275	0.140221	0.167742	0.181481	27.3332	57.2473	34.5247	29.5043	2.08777	3.93367	15.8542	32.2314	8.96312	6.78548	22.7053	29.8062
ENSMUSG00000051811	Cox6b2	M1	ScRNAseq	FALSE	0.341792	0.186058	0.132312	0.0915565	0.0860534	0.28468	0.184258	0.215493	0.354309	0.346863	0.393548	0.312963	52.3267	36.5725	25.1637	25.5628	7.68666	2.92023	18.4594	10.3656	11.0308	42.0353	31.9825	7.28608
ENSMUSG00000032537	Ephb1	M1	ScRNAseq	FALSE	0.153846	0.0840595	0.0626741	0.0356053	0.0756677	0.0891365	0.0527728	0.0422535	0.158687	0.0885609	0.193548	0.151852	56.6955	37.1558	44.3109	25.991	4.11259	6.68788	8.09136	29.7239	9.85407	2.92073	40.25	23.1151
ENSMUSG00000043531	Sorcs1	M1	ScRNAseq	FALSE	0.188739	0.114813	0.172702	0.122075	0.127596	0.140947	0.132379	0.0943662	0.20383	0.352399	0.419355	0.331481	89.1725	101.969	84.4989	82.9314	22.0901	23.521	68.9422	94.2365	48.026	11.358	62.9198	85.7952
ENSMUSG00000028399	Ptprd	M1	ScRNAseq	FALSE	0.31483	0.195284	0.182451	0.121058	0.198813	0.237326	0.12254	0.102817	0.328317	0.404059	0.501613	0.483333	387.155	388.01	271.618	180.063	34.5791	62.2442	141.53	181.42	72.8314	30.2153	152.227	285.057
ENSMUSG00000005089	Slc1a2	M1	ScRNAseq	FALSE	0.219667	0.164018	0.150418	0.093591	0.146142	0.177716	0.088551	0.0929577	0.192886	0.291513	0.275806	0.314815	162.402	72.3906	99.1719	71.7148	20.9413	8.43254	16.255	38.4901	6.13779	5.34666	34.6621	22.1947
ENSMUSG00000021340	Gpld1	M1	ScRNAseq	FALSE	0.172879	0.137365	0.0682451	0.0376399	0.097181	0.132591	0.0554562	0.0183099	0.136799	0.223247	0.314516	0.268519	53.8605	35.1975	51.3428	41.2397	3.77653	3.71298	19.0663	33.2864	6.25772	1.93743	41.5852	30.029
ENSMUSG00000063297	Luzp2	M1	ScRNAseq	FALSE	0.219667	0.194259	0.162953	0.0773143	0.147626	0.230641	0.121646	0.0929577	0.233926	0.308118	0.425806	0.290741	46.1035	71.9916	32.9203	34.3034	7.18588	6.92529	21.6649	46.3817	14.2463	18.9542	28.3843	22.9581
ENSMUSG00000026360	Rgs2	M1	ScRNAseq	FALSE	0.260111	0.274731	0.231198	0.182096	0.221068	0.291922	0.123435	0.271831	0.428181	0.239852	0.237097	0.272222	96.0129	260.401	53.2184	33.3859	23.5393	52.115	31.878	200.32	53.0157	58.237	71.2592	50.6521
ENSMUSG00000090122	Kcne1l	M1	ScRNAseq	FALSE	0.119746	0.097386	0.04039	0.0193286	0.0304154	0.0997214	0.0322004	0.0309859	0.132695	0.0332103	0.0580645	0.138889	24.432	19.2116	14.4465	7.00657	1.84845	1.46738	4.61794	10.242	4.58993	0.841154	17.8502	5.49134
ENSMUSG00000010066	Cacna2d2	M1	ScRNAseq	FALSE	0.143537	0.053306	0.0348189	0.0305188	0.0400593	0.0568245	0.0286225	0.0183099	0.0752394	0.162362	0.169355	0.12037	11.1628	20.5816	17.1765	13.4896	1.68578	1.08483	4.30199	12.9185	2.09397	2.44082	21.1736	15.651
ENSMUSG00000010064	Slc38a3	M1	ScRNAseq	FALSE	0.357653	0.338801	0.225627	0.16175	0.232196	0.236212	0.0697674	0.191549	0.310534	0.51476	0.530645	0.448148	385.942	313.32	391.283	330.789	42.7289	32.481	131.06	254.781	17.1908	32.0196	342.43	199.024
ENSMUSG00000062151	Unc13c	M1	ScRNAseq	FALSE	0.229976	0.166069	0.112813	0.0712106	0.145401	0.164903	0.0644007	0.0408451	0.268126	0.215867	0.327419	0.314815	43.4729	51.946	31.3715	26.8307	6.68839	11.0199	12.6172	24.8671	6.27259	6.60346	18.3146	25.1059
ENSMUSG00000034810	Scn7a	M1	ScRNAseq	FALSE	0.120539	0.109175	0.112813	0.0590031	0.10905	0.11532	0.0465116	0.0225352	0.0766074	0.0682657	0.145161	0.131481	29.4735	41.2024	23.3404	22.8916	5.06245	5.83894	10.3848	23.1508	6.05533	1.11892	13.5494	11.1608
ENSMUSG00000022425	Enpp2	M1	ScRNAseq	FALSE	0.250595	0.335725	0.122563	0.0152594	0.152819	0.22117	0.0858676	0.0140845	0.229822	0.154982	0.285484	0.259259	155.93	176.421	110.99	113.951	7.64445	4.90709	21.9815	118.856	15.3993	7.0123	98.5179	53.8537
ENSMUSG00000040037	Negr1	M1	ScRNAseq	FALSE	0.183188	0.0697078	0.0821727	0.051882	0.0615727	0.10585	0.0661896	0.0690141	0.168263	0.215867	0.195161	0.161111	43.0716	35.7971	33.518	31.884	7.79674	13.6937	8.32037	29.8362	12.41	3.76401	21.5263	42.0543
ENSMUSG00000055653	Gpc3	M1	ScRNAseq	FALSE	0.0800952	0.193747	0.193593	0.129196	0.146884	0.0629526	0.0357782	0.0253521	0.0601915	0.0590406	0.083871	0.0481481	24.9987	13.6502	36.7075	35.8053	10.3217	11.6018	17.3663	14.9098	5.5017	2.55447	14.1708	7.70037
ENSMUSG00000025213	Kazald1	M1	ScRNAseq	FALSE	0.0578906	0.177858	0.0529248	0.0101729	0.0838279	0.0144847	0.00447227	0.00422535	0.0205198	0.0258303	0.0435484	0.0296296	14.7906	8.32793	8.01426	3.95317	0.499319	1.757	12.1534	0	2.04393	0	11.2867	6.72395
ENSMUSG00000005233	Spc25	M1	ScRNAseq	FALSE	0.427439	0.967196	0.735376	0.392675	0.720326	0.0679666	0.0125224	0.0028169	0.0533516	0.0110701	0.05	0.012963	649.128	11.5585	933.898	1034.2	72.5983	49.0735	314.99	503.477	257.344	39.6894	538.007	154.052
ENSMUSG00000042655	Fam159b	M1	ScRNAseq	FALSE	0.104679	0.229113	0.0543175	0.00406918	0.151335	0.0328691	0.0116279	0.0028169	0.0916553	0.00369004	0.0306452	0.0444444	20.9943	6.215	7.03916	5.1585	0.93757	0	0.424083	1.75968	0.0573075	0	4.83423	5.34402
