## Supplementary Data 25. Gene list of ten modules in zebrafish and mouse MG for "Cross-species transcriptomic and epigenomic analysis reveals key regulators of injury response and neuronal regeneration in vertebrate retinas" (part 3 of 3)

### Sheet: Mouse (continued)
Gene.ID	Gene.symbol	Module	Type.of.differentially.or.highly.expressed.gene	Candidate.TF	ScRNAseq.mmP60	ScRNAseq.mmLD00	ScRNAseq.mmLD04	ScRNAseq.mmLD10	ScRNAseq.mmLD24	ScRNAseq.mmNMDA03	ScRNAseq.mmNMDA06	ScRNAseq.mmNMDA12	ScRNAseq.mmNMDA24	ScRNAseq.mmNMDA36	ScRNAseq.mmNMDA48	ScRNAseq.mmNMDA72	RNAseq.mmRNAdevP60	RNAseq.mmRNAdevhP60	RNAseq.mmRNAldP00	RNAseq.mmRNAldP04	RNAseq.mmRNAldP16	RNAseq.mmRNAldP24	RNAseq.mmRNAldP36	RNAseq.mmRNAnmdaP03	RNAseq.mmRNAnmdaP06	RNAseq.mmRNAnmdaP12	RNAseq.mmRNAnmdaP36	RNAseq.mmRNAnmdaP48
ENSMUSG00000007097	Atp1a2	M1	ScRNAseq	FALSE	0.163362	0.0507432	0.0431755	0.00712106	0.0341246	0.0584958	0.0187835	0.0197183	0.0889193	0.0571956	0.0532258	0.0833333	32.9285	27.6663	30.4154	25.6518	2.57717	3.6953	9.97675	14.262	3.46108	1.61652	27.441	6.02599
ENSMUSG00000022483	Col2a1	M1	ScRNAseq	FALSE	0.17843	0.137365	0.115599	0.0335707	0.0808605	0.100279	0.0545617	0.0338028	0.150479	0.0682657	0.167742	0.166667	139.809	91.8952	117.259	73.3468	4.06944	3.37875	33.922	70.2424	16.6135	10.7554	63.5818	25.0301
ENSMUSG00000022103	Gfra2	M1	ScRNAseq	FALSE	0.115781	0.0779088	0.0445682	0.0427263	0.0348665	0.0239554	0.0268336	0.0295775	0.108071	0.0498155	0.124194	0.0907407	52.9038	36.3847	22.7811	16.0545	5.04324	13.2797	3.65693	11.3378	7.99817	2.9891	20.2087	12.9685
ENSMUSG00000096883	Shisa8	M1	ScRNAseq	FALSE	0.103093	0.100461	0.04039	0.0213632	0.0467359	0.0267409	0.0169946	0.0169014	0.0588235	0.0166052	0.0580645	0.0962963	6.8616	2.10825	1.55991	0.387773	0	0	0.750595	0.801675	0.00974925	0	2.70286	0.369026
ENSMUSG00000037664	Cdkn1c	M1	ScRNAseq	FALSE	0.16019	0.147104	0.111421	0.0396745	0.0890208	0.0746518	0.0223614	0.028169	0.131327	0.0830258	0.140323	0.172222	32.4493	33.8133	16.8	15.2463	14.2272	3.97505	9.40175	8.2292	3.0773	0.0529528	19.9413	20.9494
ENSMUSG00000032596	Uba7	M1	ScRNAseq	FALSE	0.0769231	0.0420297	0.0181058	0.00915565	0.0244807	0.0339833	0.0134168	0.00422535	0.0588235	0.0571956	0.0564516	0.0611111	11.2344	5.56219	6.26818	3.50852	4.97084	2.43232	27.4747	1.2145	0.136382	1.0159	12.6213	3.71992
ENSMUSG00000025889	Snca	M1	ScRNAseq	FALSE	0.0602696	0.0702204	0.0529248	0.0356053	0.0430267	0.0278552	0.0152057	0.0295775	0.0711354	0.0811808	0.0516129	0.0740741	3.83652	14.7771	3.19196	3.63874	0.770988	2.65693	0.78533	1.24765	0.0162042	18.3441	3.29594	6.39135
ENSMUSG00000032946	Rasgrp2	M1	ScRNAseq	FALSE	0.0626487	0.0420297	0.0167131	0.00813835	0.0126113	0.0261838	0.0116279	0.00704225	0.0369357	0.0313653	0.0403226	0.062963	9.23577	3.57218	0.814372	0	0.0385107	0.00135706	0	0	0.00352302	0.0082481	1.60249	0.093692
ENSMUSG00000020955	Ap4s1	M1	ScRNAseq	FALSE	0.659794	0.538698	0.32312	0.228891	0.287834	0.437883	0.218247	0.290141	0.566347	0.562731	0.733871	0.62037	21.2538	49.1439	29.564	32.5774	27.2043	37.7238	19.1495	55.9305	37.8177	21.1872	36.6046	26.6852
ENSMUSG00000040759	Cmtm5	M1	ScRNAseq	FALSE	0.125297	0.110712	0.0557103	0.0122075	0.0541543	0.0635097	0.0125224	0.00140845	0.142271	0.0645756	0.0983871	0.15	11.683	11.108	25.5114	13.6014	0.244209	1.3361	1.63543	2.08064	2.94306	6.31447	10.5292	7.68289
ENSMUSG00000061718	Ppp1r1b	M1	ScRNAseq	FALSE	0.16019	0.0825218	0.0292479	0.0111902	0.0534125	0.0284123	0.0107335	0.0084507	0.0560876	0.0405904	0.0677419	0.0833333	10.859	12.8899	7.05955	6.36824	0.224465	1.41177	2.20009	5.05208	0	0	12.7942	1.47545
ENSMUSG00000051079	Rgs13	M1	ScRNAseq	FALSE	0.0983347	0.123014	0.0236769	0.00101729	0.0445104	0.0445682	0.00805009	0	0.0793434	0.0590406	0.0629032	0.0314815	3.39717	3.54528	4.45715	1.54321	0	0.220326	3.62148	0	0.192609	0	2.59147	0.011228
ENSMUSG00000086859	Snhg20	M1	ScRNAseq	FALSE	0.291832	0.207586	0.266017	0.258393	0.234421	0.206685	0.161002	0.311268	0.284542	0.378229	0.366129	0.303704	20.1048	21.102	26.7999	18.7401	28.5825	9.16535	2.11069	29.5673	40.2927	28.429	21.769	20.5461
ENSMUSG00000090086	AI480526	M1	ScRNAseq	FALSE	0.0951626	0.0302409	0.0571031	0.0284842	0.0393175	0.0584958	0.0313059	0.0323944	0.0834473	0.0756458	0.101613	0.103704	24.8602	13.2718	58.3678	25.2248	4.04251	8.57243	4.96851	25.4137	8.95618	4.36194	21.5719	21.7208
ENSMUSG00000086782	E130102H24Rik	M1	ScRNAseq	FALSE	0.0555115	0.0476679	0.0598886	0.0356053	0.0400593	0.00891365	0.00805009	0.0112676	0.0547196	0.0571956	0.0580645	0.0351852	3.93994	10.9894	9.53561	18.0076	3.6375	0.70886	1.2981	2.12227	1.27923	5.82376	9.88218	1.39735
ENSMUSG00000041377	Ninj2	M1	ScRNAseq	FALSE	0.0491673	0.0661199	0.0250696	0.0193286	0.0385757	0.0256267	0.00626118	0.0126761	0.0465116	0.0442804	0.0483871	0.0388889	4.74776	6.6974	7.24805	8.43503	2.45789	0.090069	3.37079	10.445	0	1.23459	3.47682	1.24085
ENSMUSG00000031837	Necab2	M1	ScRNAseq	FALSE	0.0816812	0.108662	0.04039	0.0193286	0.0504451	0.0339833	0.0348837	0.0478873	0.103967	0.097786	0.225806	0.187037	7.81539	6.75739	2.69639	2.53425	0.131735	0.654505	1.17948	0.74355	0.689111	0.0893365	3.51076	4.84783
ENSMUSG00000002910	Arrdc2	M1	ScRNAseq	FALSE	0.11023	0.0666325	0.0278552	0.0223805	0.0474777	0.00835655	0.00536673	0.0295775	0.0766074	0.0387454	0.0870968	0.0888889	87.7351	24.3984	22.4828	15.2164	2.91342	7.93448	17.6565	5.38483	4.81159	1.54639	9.36467	19.4538
ENSMUSG00000029672	Fam3c	M1	ScRNAseq	FALSE	0.41475	0.377755	0.328691	0.296033	0.256677	0.23454	0.247764	0.346479	0.451436	0.594096	0.559677	0.507407	121.996	152.38	278.801	127.597	59.6653	58.6598	77.5042	42.6157	66.4041	91.3584	90.4655	87.8401
ENSMUSG00000097348	Rmst	M1	ScRNAseq	FALSE	0.242665	0.154792	0.193593	0.15056	0.144659	0.0356546	0.0572451	0.121127	0.199726	0.215867	0.340323	0.268519	NA	NA	NA	NA	NA	NA	NA	NA	NA	NA	NA	NA
ENSMUSG00000050199	Lgr4	M1	ScRNAseq	FALSE	0.195083	0.190159	0.284123	0.19939	0.224036	0.0623955	0.049195	0.084507	0.177839	0.369004	0.429032	0.394444	29.4297	46.9854	38.7633	25.4808	13.0579	17.5106	21.2228	7.91602	9.5264	14.7869	35.0108	27.2253
ENSMUSG00000022021	Diaph3	M1	ScRNAseq	FALSE	0.0650278	0.048693	0.0320334	0.00915565	0.0244807	0.0116992	0.00805009	0.0084507	0.0437756	0.0793358	0.0951613	0.0981481	2.65131	1.72845	3.95454	1.87729	0.553374	0.098797	0.302797	0.0506758	0.0218551	0.0743775	1.33165	0.179375
ENSMUSG00000036185	Sapcd1	M1	ScRNAseq	FALSE	0.0824742	0.100461	0.0362117	0.0203459	0.041543	0.0395543	0.029517	0.0507042	0.121751	0.164207	0.159677	0.144444	2.31882	0.293949	3.94415	1.19776	0	4.72224e-06	5.76845	7.5148	4.2855	0	0.247305	2.54953
ENSMUSG00000052957	Gas1	M1	ScRNAseq	FALSE	0.478985	0.404921	0.310585	0.223805	0.313798	0.103064	0.0339893	0.194366	0.45554	0.45203	0.556452	0.518519	65.0604	117.9	49.1997	26.2437	16.8997	11.7243	25.7742	12.9202	4.27865	15.5439	68.9745	25.4338
ENSMUSG00000050875	A730017C20Rik	M1	ScRNAseq	FALSE	0.285488	0.337775	0.303621	0.229908	0.299703	0.111421	0.0527728	0.138028	0.328317	0.380074	0.61129	0.394444	191.002	287.651	263.424	111.689	84.4201	107.314	142.113	75.8885	36.7697	109.538	267.534	201.108
ENSMUSG00000029570	Lfng	M1	ScRNAseq	FALSE	0.111816	0.0620195	0.0738162	0.0325534	0.060089	0.00835655	0	0.00985915	0.147743	0.158672	0.158065	0.15	28.0267	13.7196	33.7724	21.6424	6.75791	1.94595	7.06797	23.1956	0.0273673	2.04058	18.5946	13.2921
ENSMUSG00000030494	Rhpn2	M1	ScRNAseq	FALSE	0.198255	0.158893	0.143454	0.110885	0.166914	0.086351	0.0751342	0.102817	0.242134	0.361624	0.393548	0.27963	55.5818	36.8792	32.2908	21.9689	10.9478	16.6761	28.5096	20.6696	11.3931	8.14372	42.3674	37.8149
ENSMUSG00000019997	Ctgf	M1	ScRNAseq	FALSE	0.15226	0.122501	0.16156	0.0590031	0.0830861	0.0245125	0.0134168	0.0267606	0.0793434	0.201107	0.209677	0.203704	55.8813	99.9741	23.5193	51.9066	8.56034	11.2024	30.4455	8.00144	5.9576	4.96317	24.4388	43.3773
ENSMUSG00000041479	Syt15	M1	ScRNAseq	FALSE	0.132435	0.0738083	0.0961003	0.0651068	0.0623145	0.0155989	0.00715564	0.0352113	0.131327	0.193727	0.206452	0.237037	35.7531	34.5119	31.8912	31.7019	7.0769	7.3425	28.0832	5.94024	2.40197	5.72074	27.441	24.3351
ENSMUSG00000028957	Per3	M1	ScRNAseq	FALSE	0.237113	0.231676	0.18663	0.0661241	0.194362	0.070195	0.0447227	0.0450704	0.240766	0.210332	0.403226	0.344444	52.577	31.6456	54.1596	33.7739	7.91927	9.21195	16.4841	31.9755	3.95302	0.352812	23.9088	31.3679
ENSMUSG00000026147	Col9a1	M1	ScRNAseq	FALSE	0.506741	0.353665	0.190808	0.0620549	0.184718	0.0835655	0.0518784	0.0422535	0.376197	0.457565	0.575806	0.442593	108.51	167.12	107.282	40.3708	3.78799	8.24867	57.1287	36.0761	3.43711	5.62854	90.0161	104.686
ENSMUSG00000032883	Acsl3	M1	ScRNAseq	FALSE	0.894528	0.900564	0.774373	0.576806	0.768546	0.47688	0.55814	0.487324	0.752394	0.950185	0.919355	0.801852	866.258	1581.93	856.408	728.571	107.948	94.1197	323.099	554.894	223.536	123.845	802.391	982.635
ENSMUSG00000086322	E130218I03Rik	M1	ScRNAseq	FALSE	0.685964	0.6653	0.442897	0.272635	0.424332	0.347075	0.174419	0.139437	0.383037	0.581181	0.770968	0.712963	169.907	153.674	140.75	81.7331	12.0307	9.75033	100.3	38.3296	10.4698	5.476	132.155	119.26
ENSMUSG00000062563	Cys1	M1	ScRNAseq	FALSE	0.153053	0.160431	0.0821727	0.0427263	0.113501	0.091922	0.0545617	0.0211268	0.173735	0.156827	0.306452	0.140741	27.4263	24.9867	30.0288	32.6288	2.40611	7.73722	26.9437	43.0583	2.19462	0.0078794	16.7258	25.8779
ENSMUSG00000078202	Nrarp	M1	ScRNAseq	FALSE	0.138779	0.089185	0.0557103	0.0467955	0.0808605	0.0172702	0.0205725	0.0507042	0.0902873	0.0830258	0.167742	0.164815	13.6404	12.3595	3.0958	1.60075	9.81935e-07	0.363675	2.18039e-06	4.77032e-06	1.56355e-07	1.54524e-06	7.15053	0.389533
ENSMUSG00000001773	Folh1	M1	ScRNAseq	FALSE	0.164948	0.239364	0.149025	0.0620549	0.131306	0.0880223	0.0304114	0.0323944	0.232558	0.162362	0.259677	0.272222	220.671	148.964	106.391	142.726	13.3253	13.075	72.1869	88.5477	7.67693	20.3861	76.9731	133.409
ENSMUSG00000027004	Frzb	M1	ScRNAseq	FALSE	0.47502	0.416709	0.263231	0.159715	0.302671	0.169916	0.126118	0.202817	0.46922	0.433579	0.537097	0.488889	111.556	163.554	94.2204	58.4355	21.2848	22.6602	40.5942	38.0395	17.3599	32.3538	99.289	51.2715
ENSMUSG00000025478	Dpysl4	M1	ScRNAseq	FALSE	0.248216	0.276781	0.206128	0.143438	0.220326	0.097493	0.0277281	0.0943662	0.248974	0.252768	0.33871	0.283333	71.777	35.7255	31.6392	19.6611	7.91854	10.0577	23.0405	13.732	0.737277	3.65007	30.9859	37.9892
ENSMUSG00000028832	Stmn1	M1	ScRNAseq	FALSE	0.290246	0.397232	0.344011	0.18413	0.402819	0.228969	0.0822898	0.0957746	0.348837	0.369004	0.537097	0.409259	22.6185	9.67226	16.8231	3.82898	0.950105	4.25709	1.90766	0.718135	1.77971	0.843495	7.52162	9.07727
ENSMUSG00000049866	Arl4c	M1	ScRNAseq	FALSE	0.0483743	0.106612	0.110028	0.0467955	0.0919881	0.0111421	0.00715564	0.0267606	0.0506156	0.136531	0.122581	0.107407	11.4867	5.67995	10.8637	5.78629	7.46022	4.551	14.7413	1.97669	0.072563	3.35993	11.3477	4.72555
ENSMUSG00000025486	Sirt3	M1	ScRNAseq	FALSE	0.103886	0.118401	0.0779944	0.0783316	0.0838279	0.0718663	0.0500894	0.0887324	0.132695	0.171587	0.182258	0.2	9.67845	6.11756	9.85956	5.26154	4.77447	3.96423	3.4499	4.78955	4.60527	0.250763	7.08169	5.0376
ENSMUSG00000001138	Cnnm3	M1	ScRNAseq	FALSE	0.0491673	0.0328037	0.04039	0.0396745	0.0504451	0.00612813	0.00626118	0.0267606	0.0560876	0.107011	0.11129	0.109259	8.2831	3.91537	4.65013	5.85886	3.23372	3.31098	4.08872	0	0.483654	1.33917	6.38466	6.37456
ENSMUSG00000022261	Sdc2	M1	ScRNAseq	FALSE	0.203013	0.24244	0.246518	0.236012	0.201039	0.140947	0.068873	0.166197	0.29275	0.271218	0.358065	0.298148	35.601	58.4035	37.4216	28.9116	20.5834	25.0962	25.4306	20.1782	11.4706	33.0234	32.7722	26.7707
ENSMUSG00000028159	Dapp1	M1	ScRNAseq	FALSE	0.0507534	0.0840595	0.0738162	0.069176	0.0482196	0.0178273	0.0223614	0.0619718	0.101231	0.0885609	0.103226	0.109259	27.7019	40.4701	15.8141	13.0172	8.93524	15.0682	14.9557	14.6107	9.60896	6.07972	26.8195	16.3287
ENSMUSG00000021870	Slmap	M1	ScRNAseq	FALSE	0.84774	0.884675	0.880223	0.799593	0.830861	0.472423	0.588551	0.656338	0.738714	0.887454	0.906452	0.762963	686.559	1764.97	956.249	556.928	312.353	232.506	639.338	837.771	849.99	262.983	639.774	483.224
ENSMUSG00000028943	Espn	M1	ScRNAseq	FALSE	0.856463	0.884162	0.828691	0.821974	0.801187	0.733148	0.694991	0.812676	0.864569	0.939114	0.945161	0.812963	180.883	247.412	172.389	192.196	111.78	91.7601	458.887	176.826	176.254	168.756	292.993	250.096
ENSMUSG00000037706	Cd81	M1	ScRNAseq	FALSE	0.912768	0.978985	0.922006	0.894201	0.924332	0.771031	0.629696	0.840845	0.930233	0.935424	0.946774	0.883333	89.1368	144.872	112.132	123.201	66.0327	59.3001	73.8505	141.833	38.4098	81.4785	204.784	133.835
ENSMUSG00000023175	Bsg	M1	ScRNAseq	FALSE	0.976209	0.969247	0.935933	0.937945	0.922849	0.876323	0.744186	0.901408	0.949384	0.97417	0.974194	0.959259	227.619	498.281	254.755	250.327	116.031	151.207	299.236	279.695	112.059	177.154	329.696	287.743
ENSMUSG00000028207	Asph	M1	ScRNAseq	FALSE	0.323553	0.451051	0.314763	0.33469	0.235163	0.233983	0.110912	0.287324	0.424077	0.45572	0.566129	0.501852	87.3336	131.94	93.5042	104.058	65.0481	43.4651	117.18	64.3752	25.8378	62.1719	67.0403	59.8886
ENSMUSG00000032320	Rcn2	M1	ScRNAseq	FALSE	0.617764	0.73552	0.573816	0.493388	0.513353	0.474095	0.294275	0.526761	0.664843	0.570111	0.685484	0.598148	65.3932	103.672	65.9555	49.6888	19.4548	29.1529	33.8843	43.7886	22.3508	24.1582	54.3935	52.5329
ENSMUSG00000029103	Lrpap1	M1	ScRNAseq	FALSE	0.383029	0.488467	0.445682	0.415056	0.36276	0.352646	0.248658	0.387324	0.518468	0.448339	0.614516	0.475926	68.0403	97.7302	54.9584	43.6806	24.495	21.4264	50.3113	49.2623	31.9815	26.7298	64.3011	47.5662
ENSMUSG00000028618	Tmem59	M1	ScRNAseq	FALSE	0.75337	0.82163	0.786908	0.720244	0.745549	0.652368	0.435599	0.65493	0.815321	0.804428	0.880645	0.783333	118.395	141.942	98.7065	100.918	96.805	87.5716	97.513	65.2738	36.5598	72.2132	150.602	104.212
ENSMUSG00000032324	Tspan3	M1	ScRNAseq	FALSE	0.751784	0.860072	0.79805	0.716175	0.695846	0.679666	0.457961	0.683099	0.822161	0.760148	0.853226	0.807407	350.414	562.689	419.673	337.302	176.436	179.968	221.487	328.37	186.095	186.065	419.359	277.875
ENSMUSG00000029326	Enoph1	M1	ScRNAseq	FALSE	0.25456	0.216812	0.192201	0.158698	0.172107	0.075766	0.105546	0.257746	0.281806	0.297048	0.291935	0.224074	35.8924	58.9119	32.0352	16.3094	17.5315	16.0546	25.9678	11.8956	26.6644	22.6229	37.7178	28.9111
ENSMUSG00000024620	Pdgfrb	M1	ScRNAseq	FALSE	0.132435	0.0615069	0.0793872	0.034588	0.0541543	0.0239554	0.0241503	0.0380282	0.143639	0.101476	0.119355	0.142593	20.8219	13.4847	15.2316	12.5305	2.5771	3.04847	5.33964	8.49883	1.9547	0.813387	10.5389	8.00633
ENSMUSG00000067206	Lrrc66	M1	ScRNAseq	FALSE	0.0832672	0.0712455	0.0362117	0.0284842	0.0430267	0.00724234	0.009839	0.0225352	0.0738714	0.0535055	0.151613	0.0740741	27.6791	34.299	38.4778	13.5821	2.7926	5.27177	8.77277	8.54307	1.38855	10.8628	27.6542	15.5258
ENSMUSG00000028476	Reck	M1	ScRNAseq	FALSE	0.0832672	0.0527934	0.0557103	0.0264496	0.0467359	0.00668524	0.00626118	0.0126761	0.0492476	0.123616	0.117742	0.114815	26.5341	22.2855	21.2783	9.61374	2.62363	2.30164	6.38245	3.46024	4.74465	0.179302	15.9522	8.0022
ENSMUSG00000030336	Cd27	M1	ScRNAseq	FALSE	0.191118	0.0917478	0.0654596	0.0376399	0.132789	0.0674095	0.0339893	0.0267606	0.138167	0.212177	0.185484	0.137037	1.68738	5.44697	1.62999	1.03469	0.167185	0.488924	1.21129	2.29651	0	0	0.406114	2.58177
ENSMUSG00000050663	Trhde	M1	ScRNAseq	FALSE	0.0769231	0.0568939	0.0445682	0.0122075	0.0422849	0.0317549	0.00536673	0.0028169	0.0314637	0.0571956	0.0322581	0.0833333	26.8248	34.1962	19.6855	15.4782	0.460498	1.68662	12.6374	21.2365	1.7997	2.3703	11.512	8.60728
ENSMUSG00000009281	Rarres2	M1	ScRNAseq	FALSE	0.124504	0.102512	0.101671	0.0376399	0.121662	0.0635097	0.0277281	0.0225352	0.139535	0.0830258	0.190323	0.107407	15.3231	18.1136	7.7754	4.2999	0.89071	2.49033	14.6479	20.3411	8.86354	6.25538	28.1362	7.73511
ENSMUSG00000027408	Cpxm1	M1	ScRNAseq	FALSE	0.0991277	0.0609944	0.0250696	0.00508647	0.0430267	0.0200557	0.00536673	0.00422535	0.0984952	0.0682657	0.0967742	0.109259	7.00113	6.80005	11.347	1.84865	0.0159238	0	3.44812	0.72363	0	0	4.69703	8.32117
ENSMUSG00000078607	1810010H24Rik	M1	ScRNAseq	FALSE	0.269627	0.291645	0.116992	0.0315361	0.155786	0.0724234	0.0143113	0.00140845	0.181943	0.228782	0.270968	0.283333	38.3845	64.9798	67.6264	38.5366	3.76358	4.42344	22.9456	4.35297	2.81241	2.21191	51.8029	28.6815
ENSMUSG00000041423	Paqr6	M1	ScRNAseq	FALSE	0.0777161	0.127114	0.0348189	0.00610376	0.0801187	0.0211699	0.00178891	0	0.0916553	0.0276753	0.0967742	0.0759259	14.411	1.26475	3.21422	0.597897	0.0158083	0	0.606418	4.07777	0	0	3.55511	3.86991
ENSMUSG00000043461	Sptssb	M1	ScRNAseq	FALSE	0.0951626	0.0712455	0.0111421	0.00406918	0.0281899	0.0194986	0.00357782	0	0.0424077	0.110701	0.109677	0.0777778	17.6991	17.8956	2.55267	2.68662	0	1.8114	1.0321	0.079671	0.0268222	0	13.6313	15.2963
ENSMUSG00000052430	Bmpr1b	M1	ScRNAseq	FALSE	0.0642347	0.0558688	0.0445682	0.0335707	0.0504451	0.0183844	0.00805009	0.0169014	0.0656635	0.099631	0.0951613	0.0907407	22.7183	40.1655	27.284	24.6378	3.70832	7.43013	11.3603	12.2996	6.72363	12.6715	27.0451	15.7948
ENSMUSG00000030064	Frmd4b	M1	ScRNAseq	FALSE	0.233941	0.141466	0.189415	0.174975	0.119436	0.0545961	0.135957	0.198592	0.280438	0.365314	0.46129	0.390741	118.638	138.382	154.035	77.4069	60.0023	28.6324	64.7549	35.0844	17.3199	25.4663	89.3337	96.3324
ENSMUSG00000037266	Rsrp1	M1	ScRNAseq	FALSE	0.72958	0.649923	0.827298	0.769074	0.72181	0.520334	0.641324	0.680282	0.77565	0.865314	0.872581	0.796296	162.66	123.094	126.609	114.991	108.55	79.6534	59.387	59.411	68.1069	36.5856	105.669	110.082
ENSMUSG00000031770	Herpud1	M1	ScRNAseq	FALSE	0.239492	0.367504	0.311978	0.255341	0.296736	0.124234	0.192308	0.135211	0.407661	0.173432	0.337097	0.174074	44.8329	25.9686	24.5732	27.0786	15.8643	18.9916	24.2265	25.4289	10.3993	9.33881	29.4342	28.5379
ENSMUSG00000071547	Nt5dc2	M1	ScRNAseq	FALSE	0.366376	0.254229	0.108635	0.0549339	0.0808605	0.119777	0.0232558	0.1	0.264022	0.337638	0.290323	0.312963	57.6698	46.108	39.8573	39.6916	6.53521	6.99482	7.33554	12.1895	2.31593	6.13312	37.9348	13.8139
ENSMUSG00000045193	Cirbp	M1	ScRNAseq	FALSE	0.620143	0.69144	0.633705	0.479145	0.548961	0.291922	0.176208	0.329577	0.554036	0.612546	0.624194	0.638889	132.766	74.1055	196.189	58.4513	67.04	38.7578	173.307	19.5656	10.4451	16.6179	80.6583	76.3543
ENSMUSG00000031431	Tsc22d3	M1	ScRNAseq	FALSE	0.145123	0.255766	0.0821727	0.0417091	0.143917	0.0384401	0.0232558	0.0732394	0.247606	0.127306	0.229032	0.153704	8.68039	3.52522	6.41882	10.4874	0.966152	4.6807	2.25936	2.33532	0.442725	1.44439	2.97671	4.60055
ENSMUSG00000047992	Fam69c	M1	ScRNAseq	FALSE	0.108644	0.115325	0.0724234	0.0356053	0.0949555	0.00668524	0.00357782	0.0140845	0.0998632	0.125461	0.175806	0.135185	16.7642	24.2839	15.53	5.99075	2.54448	3.55234	7.03784	7.10328	0.151123	0.714496	21.3737	21.2053
ENSMUSG00000032114	Slc37a4	M1	ScRNAseq	FALSE	0.0904044	0.106612	0.0473538	0.0366226	0.0519288	0.0178273	0.0134168	0.028169	0.0916553	0.0811808	0.0935484	0.12963	18.1084	19.2196	7.90774	13.7758	7.22745	4.42692	5.89884	9.97011	0.209076	12.7748	15.3832	12.0284
ENSMUSG00000020108	Ddit4	M1	ScRNAseq	FALSE	0.229976	0.163506	0.16156	0.100712	0.167656	0.0623955	0.123435	0.0957746	0.180575	0.177122	0.225806	0.238889	79.142	34.8374	30.3072	15.2295	20.7467	12.8417	34.7739	11.8799	2.4387	2.21685	21.425	13.1034
ENSMUSG00000025789	St8sia2	M1	ScRNAseq	FALSE	0.195083	0.0656074	0.0584958	0.0325534	0.0467359	0.0278552	0.0187835	0.0619718	0.120383	0.195572	0.18871	0.212963	56.6146	56.9956	63.1169	18.7392	8.23104	4.79718	11.1191	10.5839	5.9524	2.04158	40.3162	33.8347
ENSMUSG00000017561	Crlf3	M1	ScRNAseq	FALSE	0.31245	0.20041	0.174095	0.106816	0.109792	0.0885794	0.118962	0.184507	0.346101	0.345018	0.425806	0.383333	69.1445	83.2468	63.1225	38.6318	16.5492	20.5038	74.7193	21.0741	10.3499	19.6621	48.2599	38.6317
ENSMUSG00000047632	Fgfbp3	M1	ScRNAseq	FALSE	0.114988	0.0989236	0.104457	0.0996948	0.0563798	0.0311978	0.0304114	0.109859	0.138167	0.110701	0.120968	0.101852	8.41015	10.9824	3.308	2.18339	2.50542	3.95107	1.52261	4.72056	3.05253	8.37097	5.10973	7.17057
ENSMUSG00000097554	Gm26825	M1	ScRNAseq	FALSE	0.287074	0.155305	0.0877437	0.0966429	0.146884	0.178273	0.155635	0.285915	0.352941	0.260148	0.296774	0.285185	83.1449	141.124	71.7506	92.2675	241.018	194.788	232.14	217.27	400.19	620.216	101.603	144.339
ENSMUSG00000033760	Rbm4b	M1	ScRNAseq	FALSE	0.256146	0.24654	0.31337	0.339776	0.289318	0.182173	0.199463	0.280282	0.28591	0.402214	0.435484	0.359259	19.0463	22.6401	19.1763	17.963	11.3879	6.83038	6.58852	23.406	16.401	7.52466	10.9865	9.62437
ENSMUSG00000026473	Glul	M1	ScRNAseq	FALSE	0.996828	0.996925	0.979109	0.934893	0.922849	0.995543	0.974955	0.901408	0.930233	0.913284	0.948387	0.881481	8980.73	7827.31	6166.39	4540.32	782.234	504.219	1637.43	4594.98	2154.97	539.822	4675.19	2451.37
ENSMUSG00000048583	Igf2	M1	ScRNAseq	FALSE	0.230769	0.108662	0.118384	0.076297	0.0816024	0.230084	0.104651	0.104225	0.175103	0.119926	0.158065	0.224074	68.1809	85.6057	49.2352	63.313	15.4017	12.1812	29.638	40.4838	35.1775	14.3885	58.0927	32.2286
ENSMUSG00000036790	Slitrk2	M1	ScRNAseq	FALSE	0.592387	0.364428	0.501393	0.316378	0.336053	0.606128	0.372987	0.18169	0.415869	0.756458	0.662903	0.618519	142.107	261.785	147.669	137.593	20.1367	20.8334	43.3597	342.733	62.2917	25.7132	122.213	100.048
ENSMUSG00000021219	Rgs6	M1	ScRNAseq	FALSE	0.248216	0.157868	0.18663	0.12411	0.0979228	0.227855	0.153846	0.126761	0.181943	0.333948	0.319355	0.368519	67.998	97.9279	97.5092	73.0132	14.0724	12.6486	83.8158	146.302	96.51	46.9646	68.161	97.7064
ENSMUSG00000066705	Fxyd6	M1	ScRNAseq	FALSE	0.50912	0.0968734	0.116992	0.0813835	0.0860534	0.42507	0.286225	0.242254	0.430917	0.378229	0.608065	0.551852	6.61038	25.9067	6.65148	3.73021	1.56976	1.55014	6.68975	23.0931	9.03531	9.71369	19.7929	14.1728
ENSMUSG00000028519	Dab1	M1	ScRNAseq	FALSE	0.210151	0.137365	0.119777	0.0742625	0.10089	0.248468	0.185152	0.105634	0.21751	0.252768	0.327419	0.244444	59.496	74.2852	46.8481	63.8319	17.5891	18.9977	29.305	154.054	38.4266	8.76461	35.6996	48.8385
ENSMUSG00000025137	Pcyt2	M1	ScRNAseq	FALSE	0.0911975	0.117376	0.132312	0.126144	0.103116	0.113649	0.0715564	0.071831	0.120383	0.112546	0.15	0.105556	22.0758	14.1122	18.64	37.0033	2.99243	7.06938	13.6246	28.5108	3.80077	10.5074	12.8104	9.61208
ENSMUSG00000022199	Slc22a17	M1	ScRNAseq	FALSE	0.189532	0.249103	0.188022	0.0905392	0.183234	0.2039	0.102862	0.056338	0.246238	0.267528	0.287097	0.259259	43.7341	22.308	36.4588	34.0048	3.91806	3.63919	8.06523	23.4943	5.31197	0.389674	33.224	20.165
ENSMUSG00000028444	Cntfr	M1	ScRNAseq	FALSE	0.23632	0.301896	0.243733	0.207528	0.225519	0.298607	0.118068	0.138028	0.259918	0.359779	0.403226	0.32037	97.6864	46.6908	73.0083	79.9928	9.60642	12.233	28.829	90.0162	10.798	7.52235	81.8304	29.765
ENSMUSG00000026170	Cyp27a1	M1	ScRNAseq	FALSE	0.0721649	0.167606	0.0877437	0.0203459	0.0875371	0.0791086	0.0223614	0.0126761	0.0670315	0.0664207	0.140323	0.0796296	61.3054	30.2469	76.6397	54.0943	4.42583	9.1312	42.6701	24.5072	2.24497	10.1218	26.9722	31.4285
ENSMUSG00000023913	Pla2g7	M1	ScRNAseq	FALSE	0.107058	0.115325	0.0779944	0.0528993	0.0497033	0.081337	0.0509839	0.0676056	0.0697674	0.110701	0.119355	0.138889	16.6435	16.1497	48.1725	28.4554	9.09362	1.58383	5.86113	12.008	3.30149	0.00694945	20.0363	10.6209
ENSMUSG00000032010	Usp2	M1	ScRNAseq	FALSE	0.174465	0.152742	0.118384	0.0885046	0.124629	0.103064	0.0921288	0.105634	0.22435	0.201107	0.251613	0.187037	50.0057	20.0851	33.072	33.0958	7.4725	8.7643	16.6627	25.4338	15.147	6.06908	14.9591	25.6253
ENSMUSG00000044667	Plppr4	M1	ScRNAseq	FALSE	0.074544	0.0820092	0.0793872	0.0406918	0.0934718	0.0467967	0.0268336	0.0338028	0.0875513	0.110701	0.122581	0.138889	12.5442	14.5818	15.2088	8.76013	1.08138	3.30025	7.31212	5.88999	1.33699	1.7619	8.35778	7.28345
ENSMUSG00000026987	Baz2b	M1	ScRNAseq	FALSE	0.335448	0.17632	0.233983	0.177009	0.167656	0.377716	0.247764	0.195775	0.374829	0.581181	0.525806	0.481481	166.265	217.244	187.58	157.069	48.7167	44.5995	91.0344	353.873	83.9761	54.6549	120.087	166.382
ENSMUSG00000031980	Agt	M1	ScRNAseq	FALSE	0.0888184	0.0338288	0.0181058	0.0122075	0.0148368	0.104735	0.0375671	0.0183099	0.0451436	0.0682657	0.0887097	0.162963	10.9458	11.1422	6.09972	3.16651	0.282234	0	1.99253	16.3702	3.16273	0	17.3931	3.92265
ENSMUSG00000006205	Htra1	M1	ScRNAseq	FALSE	0.431404	0.68529	0.644847	0.621567	0.521513	0.64234	0.349732	0.28169	0.525308	0.750923	0.73871	0.65	196.069	161.21	171.215	302.036	99.7365	145.524	230.725	455.118	208.678	52.8952	239.457	276.693
ENSMUSG00000024511	Rab27b	M1	ScRNAseq	FALSE	0.0864393	0.0840595	0.0348189	0.017294	0.0452522	0.198886	0.059034	0.0352113	0.0615595	0.130996	0.156452	0.109259	14.089	15.4952	6.71457	6.52887	2.30352	1.29824	4.97124	38.4113	5.66118	9.98846	6.54789	5.45813
ENSMUSG00000067818	Myl9	M1	ScRNAseq	FALSE	0.0459952	0.118913	0.0612813	0.0233978	0.0519288	0.132591	0.0250447	0.0183099	0.0943912	0.0904059	0.175806	0.196296	6.8288	20.8477	8.88392	38.5157	0.900255	5.82833	3.99173	18.5347	5.28925	5.5968	14.4751	12.3968
ENSMUSG00000036169	Sostdc1	M1	ScRNAseq	FALSE	0.0547185	0.0943106	0.0431755	0.00915565	0.074184	0.0545961	0.019678	0.0084507	0.0793434	0.0424354	0.119355	0.087037	2.80689	8.80606	4.51557	8.56472	1.16591	5.94198	3.80066	10.8026	2.68864	0	6.88483	3.74893
ENSMUSG00000038301	Snx10	M1	ScRNAseq	FALSE	0.384615	0.472066	0.561281	0.418108	0.402077	0.466295	0.428444	0.269014	0.525308	0.623616	0.724194	0.611111	75.3734	146.352	72.3076	153.303	67.2224	79.7713	81.603	242.195	64.367	42.4693	86.8427	89.7153
ENSMUSG00000023092	Fhl1	M1	ScRNAseq	FALSE	0.285488	0.211686	0.196379	0.131231	0.145401	0.281337	0.145796	0.0971831	0.318741	0.394834	0.520968	0.427778	56.1116	64.2066	51.6541	40.9357	26.9277	32.5877	28.7157	79.426	28.7938	14.6487	50.6565	68.6141
ENSMUSG00000003623	Crot	M1	ScRNAseq	FALSE	0.534496	0.606868	0.445682	0.326551	0.513353	0.506407	0.325581	0.185915	0.52394	0.702952	0.732258	0.614815	116.849	211.577	107.481	159.67	36.5299	45.3103	75.531	157.778	30.1698	27.3769	117.255	91.6309
ENSMUSG00000061080	Lsamp	M1	ScRNAseq	FALSE	0.45678	0.372629	0.387187	0.303154	0.347181	0.48078	0.333631	0.24507	0.484268	0.656827	0.608065	0.516667	97.3171	146.453	104.272	112.695	24.0282	35.4572	46.0401	137.834	78.6223	23.5945	75.9939	84.0429
ENSMUSG00000036523	Greb1	M1	ScRNAseq	FALSE	0.172879	0.089185	0.132312	0.0844354	0.0897626	0.117549	0.111807	0.123944	0.242134	0.332103	0.464516	0.362963	41.56	29.6216	43.4549	102.404	24.8717	21.0754	35.645	82.3621	13.217	12.6461	32.9881	34.751
ENSMUSG00000033577	Myo6	M1	ScRNAseq	FALSE	0.470262	0.373655	0.406685	0.258393	0.316024	0.446797	0.356887	0.274648	0.586867	0.730627	0.735484	0.677778	114.977	129.549	93.7705	107.451	40.8802	84.0938	90.0307	116.166	55.0383	25.5984	87.1364	105.423
ENSMUSG00000078451	Ppil6	M1	ScRNAseq	FALSE	0.190325	0.0871348	0.0571031	0.0233978	0.0534125	0.150975	0.0161002	0.0169014	0.105335	0.293358	0.28871	0.240741	14.2876	26.938	5.63096	15.6046	4.16173	0.270591	5.55871	53.4958	1.34585	0.475695	14.5523	19.9004
ENSMUSG00000038156	Spon1	M1	ScRNAseq	FALSE	0.431404	0.343926	0.348189	0.189217	0.272997	0.432869	0.209302	0.167606	0.366621	0.660517	0.659677	0.653704	188.137	146.437	167.566	173.744	27.2904	27.2808	81.7596	198.57	49.2563	11.2924	180.798	111.922
ENSMUSG00000031647	Mfap3l	M1	ScRNAseq	FALSE	0.300555	0.29267	0.25766	0.191251	0.298961	0.317549	0.209302	0.188732	0.383037	0.579336	0.635484	0.605556	127.13	288.005	106.48	178.915	44.4978	47.1272	106.298	184.538	86.1308	61.9612	138.538	127.924
ENSMUSG00000015882	Lcorl	M1	ScRNAseq	FALSE	0.1023	0.0497181	0.0724234	0.0661241	0.0608309	0.0362117	0.029517	0.0774648	0.121751	0.143911	0.164516	0.164815	17.5878	38.55	33.0354	10.4983	6.63141	4.84996	23.0825	13.9462	33.0838	14.4838	4.69355	7.42478
ENSMUSG00000040794	C1qtnf4	M1	ScRNAseq	FALSE	0.112609	0.0722706	0.0584958	0.0528993	0.0548961	0.0612813	0.0456172	0.0647887	0.145007	0.103321	0.140323	0.148148	0.434904	0	0	0.0427566	0.153694	0	0.0156996	0	0	0	0.374057	0
ENSMUSG00000019820	Utrn	M1	ScRNAseq	FALSE	0.0578906	0.0604818	0.0752089	0.0559512	0.0519288	0.0289694	0.0322004	0.0338028	0.0848153	0.0793358	0.109677	0.153704	40.3056	21.6221	30.02	25.4541	17.0626	16.232	19.3638	39.642	19.2334	6.73109	16.9952	17.0414
ENSMUSG00000038550	Ciart	M1	ScRNAseq	FALSE	0.200634	0.223988	0.100279	0.0610376	0.186202	0.0256267	0.0554562	0.0760563	0.383037	0.0313653	0.235484	0.131481	83.481	24.535	49.9841	21.4094	10.5656	16.5767	44.0799	0.673142	19.9896	0.0309073	17.994	42.6595
ENSMUSG00000086029	Pax6os1	M1	ScRNAseq	FALSE	0.0872324	0.0748334	0.04039	0.00813835	0.0341246	0.016156	0.00178891	0.00422535	0.0437756	0.0498155	0.127419	0.0981481	20.0623	14.6815	8.36406	2.28316	0.668982	0.925111	8.04133	5.65723	5.28299	0.403687	5.05358	5.21735
ENSMUSG00000046807	Lrrc75b	M1	ScRNAseq	FALSE	0.108644	0.0676576	0.0278552	0.0132248	0.0578635	0.0122563	0.00536673	0.0126761	0.0875513	0.145756	0.203226	0.135185	33.8852	21.759	15.9343	9.00341	2.85407	4.15578	4.60253	3.26049	0.104435	0	17.4239	7.86283
ENSMUSG00000087413	Gm11266	M1	ScRNAseq	FALSE	0.0816812	0.0584316	0.0167131	0.00813835	0.0296736	0.0144847	0.00626118	0.0028169	0.0629275	0.0904059	0.125806	0.0759259	15.2439	20.2737	12.8615	5.21966	2.50349	3.74435	3.76526	0.89326	1.5676	0	14.9921	24.6777
ENSMUSG00000028988	Ctnnbip1	M1	ScRNAseq	FALSE	0.61142	0.51307	0.383008	0.348932	0.367953	0.351532	0.333631	0.504225	0.644323	0.815498	0.745161	0.601852	39.6382	44.241	32.1656	27.7235	18.5962	17.4056	28.563	18.9395	12.6241	22.0935	39.8888	17.0743
ENSMUSG00000032609	Klhdc8b	M1	ScRNAseq	FALSE	0.159397	0.170169	0.126741	0.0813835	0.147626	0.0941504	0.068873	0.11831	0.247606	0.328413	0.377419	0.287037	26.3662	12.6174	13.0388	5.90158	4.77365	4.85114	13.9415	5.29111	1.06498	5.52186	8.52433	13.5094
ENSMUSG00000042340	Ctf1	M1	ScRNAseq	FALSE	0.0793021	0.0984111	0.0445682	0.0356053	0.0749258	0.0167131	0.00626118	0.0338028	0.113543	0.143911	0.180645	0.112963	14.068	15.8351	18.4888	6.62473	3.89894	7.4077	19.4491	0.153424	0	3.97204	13.8753	8.84093
ENSMUSG00000021466	Ptch1	M1	ScRNAseq	FALSE	0.394925	0.187596	0.204735	0.101729	0.236647	0.0545961	0.0509839	0.0957746	0.331053	0.509225	0.546774	0.461111	280.298	203.586	124.677	76.4998	33.5461	33.5874	68.2018	43.1069	27.112	46.3563	170.733	157.386
ENSMUSG00000031661	Nkd1	M1	ScRNAseq	FALSE	0.458366	0.400308	0.415042	0.31943	0.385015	0.209471	0.135957	0.291549	0.493844	0.634686	0.774194	0.566667	43.8532	70.3962	51.9014	36.7236	27.4392	22.7561	64.7206	32.5851	5.5881	20.0517	107.571	44.0472
ENSMUSG00000042978	Sbk1	M1	ScRNAseq	FALSE	0.275971	0.114813	0.112813	0.0885046	0.136499	0.0356546	0.0438283	0.0788732	0.170999	0.405904	0.345161	0.375926	24.6166	13.8308	14.96	7.81691	4.31924	2.7564	11.6103	1.75812	2.01033	1.98174	20.5467	10.1281
ENSMUSG00000039953	Clstn1	M1	ScRNAseq	FALSE	0.37272	0.274731	0.268802	0.244151	0.231454	0.208357	0.133274	0.295775	0.413133	0.564576	0.627419	0.555556	247.5	144.598	224.438	185.423	61.3212	61.4175	147.115	62.7679	41.2041	40.048	201.371	176.001
ENSMUSG00000027589	Pcmtd2	M1	ScRNAseq	FALSE	0.265662	0.234751	0.303621	0.222787	0.214392	0.131476	0.0939177	0.176056	0.235294	0.372694	0.406452	0.366667	79.202	34.0536	137.195	100.097	53.1796	22.6953	42.3942	11.2458	6.70451	15.9063	27.3346	26.1115
ENSMUSG00000034245	Hdac11	M1	ScRNAseq	FALSE	0.0856463	0.0871348	0.0682451	0.0508647	0.074184	0.0456825	0.0214669	0.043662	0.110807	0.142066	0.174194	0.12037	25.4988	14.6156	12.8537	3.99998	1.97741	4.47521	27.9661	4.69456	3.20409	15.4855	12.6128	7.69102
ENSMUSG00000026986	Hnmt	M1	ScRNAseq	FALSE	0.0951626	0.148129	0.0738162	0.0335707	0.105341	0.0529248	0.00536673	0.0140845	0.0984952	0.0774908	0.120968	0.0925926	4.87434	9.43451	7.6442	9.74765	2.1773	4.62198	7.63408	2.85229	0	0	5.3932	5.37028
ENSMUSG00000029245	Epha5	M1	ScRNAseq	FALSE	0.610626	0.466427	0.483287	0.387589	0.403561	0.420613	0.334526	0.364789	0.653899	0.791513	0.775806	0.696296	89.8828	152.589	108.536	79.9102	23.8668	39.4744	51.8757	101.246	22.2438	19.6108	68.5929	83.2866
ENSMUSG00000022010	Tsc22d1	M1	ScRNAseq	FALSE	0.42268	0.389544	0.324513	0.267548	0.275964	0.304178	0.146691	0.25493	0.467852	0.588561	0.632258	0.544444	118.049	65.3307	47.4464	41.4258	42.75	37.3576	89.4246	54.7077	31.8491	24.033	50.2442	72.2956
ENSMUSG00000033174	Mgll	M1	ScRNAseq	FALSE	0.311657	0.355715	0.231198	0.169888	0.292285	0.193872	0.0742397	0.146479	0.413133	0.437269	0.43871	0.440741	34.5588	38.1598	22.2548	20.8446	6.28366	5.97027	12.6466	45.4252	0.818716	2.296	27.1786	12.9795
ENSMUSG00000021238	Aldh6a1	M1	ScRNAseq	FALSE	0.151467	0.186571	0.103064	0.0844354	0.178783	0.116992	0.0348837	0.0521127	0.184679	0.282288	0.385484	0.275926	55.8488	58.3209	45.5405	34.2335	16.5313	22.42	42.9894	36.2762	10.7333	11.5594	51.5941	46.5549
ENSMUSG00000039270	Megf9	M1	ScRNAseq	FALSE	0.103093	0.0584316	0.0682451	0.0417091	0.0727003	0.0479109	0.0304114	0.0521127	0.119015	0.232472	0.251613	0.231481	35.6375	34.0175	26.7206	23.7666	8.6135	9.83584	15.9576	8.75757	5.62659	6.56071	23.4007	16.5467
ENSMUSG00000010663	Fads1	M1	ScRNAseq	FALSE	0.128469	0.0927729	0.0738162	0.0559512	0.107567	0.0718663	0.0322004	0.071831	0.161423	0.247232	0.259677	0.233333	84.7608	70.9711	76.5928	74.8698	24.9929	30.031	75.8508	39.5472	11.5642	13.1028	68.4737	47.6251
ENSMUSG00000053080	2700081O15Rik	M1	ScRNAseq	FALSE	0.0769231	0.0281907	0.0264624	0.0274669	0.0311573	0.0116992	0.0178891	0.0408451	0.0807114	0.0885609	0.106452	0.107407	25.4594	26.7136	29.5505	10.0215	11.0422	6.70502	17.9155	10.8884	4.56008	9.80259	22.5522	15.5808
ENSMUSG00000038323	1700066M21Rik	M1	ScRNAseq	FALSE	0.11816	0.0989236	0.0891365	0.0661241	0.0905045	0.0440111	0.0554562	0.11831	0.0930233	0.225092	0.148387	0.162963	33.5142	81.2524	31.9243	26.452	12.8351	13.0026	31.5297	23.6746	27.6881	29.1265	33.6551	27.8275
ENSMUSG00000108435	RP23-60P18.10	M1	ScRNAseq	FALSE	0.0650278	0.0743209	0.0376045	0.0335707	0.0356083	0.0423398	0.0366726	0.0352113	0.0998632	0.0645756	0.0983871	0.0685185	1.35668	3.39397	1.54645	1.20738	4.85696e-06	5.4278e-11	0	1.05964	0	1.11257	0.905193	1.92706
ENSMUSG00000047067	Dusp28	M1	ScRNAseq	FALSE	0.12609	0.1143	0.0807799	0.0579858	0.0675074	0.0657382	0.0330948	0.0521127	0.153215	0.217712	0.235484	0.175926	10.5334	10.8599	4.07597	2.61436	2.31596	4.36771	7.47558	1.52222	0.769427	1.75004	9.74865	3.93938
ENSMUSG00000053846	Lipg	M1	ScRNAseq	FALSE	0.0808882	0.0476679	0.0445682	0.0356053	0.0645401	0.00779944	0.0125224	0.0140845	0.0820793	0.138376	0.158065	0.105556	22.6112	45.144	11.1476	12.4717	8.15747	7.82651	11.2941	3.87144	3.00576	3.475	22.92	15.0669
ENSMUSG00000040795	Iqcc	M1	ScRNAseq	FALSE	0.121332	0.0953357	0.0543175	0.0396745	0.0652819	0.048468	0.0250447	0.0211268	0.121751	0.156827	0.308065	0.238889	2.2365	15.5206	10.6416	7.84886	5.6658	6.8572	5.3526	0.502316	0.860625	3.53696	10.9073	7.87601
ENSMUSG00000053646	Plxnb1	M1	ScRNAseq	FALSE	0.118953	0.0522809	0.0682451	0.0193286	0.0689911	0.0356546	0.0107335	0.0169014	0.0779754	0.166052	0.240323	0.283333	48.8362	19.2557	32.3439	24.8133	2.49016	3.0271	33.0269	21.2161	2.2074	0.826932	32.93	22.0071
ENSMUSG00000023911	Flywch2	M1	ScRNAseq	FALSE	0.188739	0.151205	0.0877437	0.0508647	0.114243	0.091922	0.049195	0.0478873	0.19699	0.293358	0.369355	0.262963	2.65082	11.4319	4.13187	8.44743	0.996409	2.23704	7.31883	1.42455	1.04265	0.233462	4.18331	9.66112
ENSMUSG00000023951	Vegfa	M1	ScRNAseq	FALSE	0.224425	0.0507432	0.128134	0.120041	0.0778932	0.0930362	0.112701	0.0887324	0.0984952	0.164207	0.16129	0.298148	130.725	197.555	91.0469	99.8366	29.4299	32.7963	53.0555	156.179	45.8978	22.4394	86.3435	50.8462
ENSMUSG00000038886	Man2a2	M1	ScRNAseq	FALSE	0.282316	0.126602	0.142061	0.0996948	0.136499	0.177716	0.0974955	0.18169	0.276334	0.52214	0.529032	0.47037	153.115	60.5862	124.094	98.1787	25.6439	21.8429	54.8796	44.9065	9.14424	19.1676	74.6339	61.7766
ENSMUSG00000036181	Hist1h1c	M1	ScRNAseq	FALSE	0.175258	0.127627	0.118384	0.0701933	0.109792	0.101393	0.059034	0.0690141	0.140903	0.238007	0.279032	0.287037	14.138	10.7627	35.3263	18.0533	20.6353	5.45456	30.6157	2.82211	4.33223	1.73446	9.54345	19.8128
ENSMUSG00000045414	1190002N15Rik	M1	ScRNAseq	FALSE	0.121332	0.0779088	0.0640669	0.034588	0.0823442	0.0317549	0.019678	0.0478873	0.117647	0.191882	0.245161	0.194444	33.9395	65.2408	34.0588	14.553	12.1609	8.62026	10.7237	9.78138	10.2048	6.33282	25.5459	17.7619
ENSMUSG00000037111	Setd7	M1	ScRNAseq	FALSE	0.148295	0.0702204	0.0640669	0.0406918	0.0563798	0.0479109	0.0259392	0.0591549	0.143639	0.278598	0.277419	0.274074	93.3213	68.0679	58.8746	40.1516	21.495	17.3505	41.949	21.213	6.65454	7.84145	32.5613	42.4648
ENSMUSG00000068742	Cry2	M1	ScRNAseq	FALSE	0.130056	0.0814967	0.0891365	0.0447609	0.0667656	0.086351	0.0751342	0.0591549	0.188782	0.215867	0.258065	0.222222	67.9625	39.4683	37.5114	30.0271	6.58192	5.50333	10.8036	25.6018	5.36677	8.54669	20.0931	25.1589
ENSMUSG00000034853	Acot11	M1	ScRNAseq	FALSE	0.0983347	0.0512558	0.0194986	0.0162767	0.0459941	0.0172702	0.00805009	0.015493	0.0615595	0.160517	0.204839	0.148148	53.3655	27.6778	23.3122	23.1536	3.44178	6.79336	19.3377	8.33108	1.13364	0.0863681	24.0524	27.8924
ENSMUSG00000070802	Pnmal2	M1	ScRNAseq	FALSE	0.0919905	0.0866222	0.0640669	0.0386572	0.0660237	0.0479109	0.0420394	0.0535211	0.145007	0.153137	0.15	0.138889	14.5526	7.28655	8.9877	6.73245	1.45908	2.28487	9.55998	2.79144	0.0776751	0.937414	6.87005	2.73432
ENSMUSG00000045103	Dmd	M1	ScRNAseq	FALSE	0.155432	0.116351	0.129526	0.0783316	0.13724	0.100836	0.068873	0.105634	0.175103	0.289668	0.320968	0.298148	76.8836	106.397	84.4885	66.8399	28.0211	25.6717	47.5505	36.4478	31.2331	26.624	36.0034	64.0932
ENSMUSG00000047888	Tnrc6b	M1	ScRNAseq	FALSE	0.237113	0.139416	0.18663	0.165819	0.170623	0.207799	0.171735	0.180282	0.348837	0.439114	0.467742	0.45	27.3804	18.9387	25.1021	23.5026	10.8911	7.96129	12.5273	29.2513	7.06058	3.64689	13.7354	13.7682
ENSMUSG00000024190	Dusp1	M1	ScRNAseq	FALSE	0.460745	0.215787	0.193593	0.154629	0.140208	0.340947	0.20483	0.207042	0.318741	0.634686	0.633871	0.407407	297.923	205.702	29.0086	51.6476	61.4849	24.3367	79.4908	135.434	65.2661	35.7448	29.9057	75.1166
ENSMUSG00000053560	Ier2	M1	ScRNAseq	FALSE	0.651071	0.57509	0.435933	0.457782	0.363501	0.597772	0.71288	0.533803	0.592339	0.874539	0.862903	0.744444	113.934	153.897	21.1082	51.2795	62.3723	15.9834	126.539	76.0958	38.2603	21.43	31.3733	71.722
ENSMUSG00000001313	Rnd2	M1	ScRNAseq	FALSE	0.213323	0.0773962	0.04039	0.0325534	0.0563798	0.137047	0.0527728	0.0605634	0.132695	0.276753	0.270968	0.283333	63.3443	76.1286	30.9192	29.1051	11.0757	7.84229	29.103	58.3886	15.6573	9.3722	52.9624	32.7389
ENSMUSG00000046447	Camk2n1	M1	ScRNAseq	FALSE	0.362411	0.260892	0.21727	0.152594	0.117211	0.339833	0.252236	0.239437	0.354309	0.47786	0.533871	0.498148	30.0352	14.1336	18.6344	25.3088	13.4398	12.5892	14.3196	11.8047	5.88154	1.75297	13.9673	14.318
ENSMUSG00000060988	Galnt13	M1	ScRNAseq	FALSE	0.218874	0.0809841	0.158774	0.101729	0.0823442	0.168245	0.115385	0.0774648	0.221614	0.295203	0.351613	0.331481	56.7336	135.88	59.6523	32.4641	16.5043	17.2009	17.1211	70.2827	29.5397	15.1074	40.2704	68.1535
ENSMUSG00000036578	Fxyd7	M1	ScRNAseq	FALSE	0.0705789	0.04408	0.0543175	0.0101729	0.0348665	0.0462396	0.0143113	0.0084507	0.0369357	0.0553506	0.119355	0.177778	5.98885	7.38287	7.70869	6.59117	1.09872	0	2.76509	9.01841	0	0	10.922	11.2597
ENSMUSG00000035392	Dennd1a	M1	ScRNAseq	FALSE	0.108644	0.0732957	0.104457	0.0579858	0.0563798	0.0774373	0.0474061	0.084507	0.113543	0.178967	0.193548	0.183333	92.3274	99.7819	92.6154	73.6853	18.0433	27.617	41.4661	145.725	11.0072	8.77608	58.693	58.0297
ENSMUSG00000063564	Col23a1	M1	ScRNAseq	FALSE	0.386994	0.186571	0.18663	0.182096	0.173591	0.192758	0.201252	0.273239	0.350205	0.581181	0.633871	0.511111	117.507	112.744	103.306	84.2451	26.9129	24.083	51.7634	74.0637	29.9398	28.8864	101.938	70.6822
ENSMUSG00000032340	Neo1	M1	ScRNAseq	FALSE	0.287867	0.114813	0.115599	0.0732452	0.108309	0.103621	0.0724508	0.156338	0.221614	0.385609	0.45	0.411111	171.064	216.028	136.026	121.468	33.9962	28.1648	59.3387	104.442	33.2671	32.6755	150.626	136.673
ENSMUSG00000028906	Epb41	M1	ScRNAseq	FALSE	0.137193	0.0650948	0.114206	0.0722279	0.0667656	0.05961	0.0831843	0.114085	0.161423	0.278598	0.270968	0.274074	86.6134	46.166	157.689	129.971	48.8246	23.9153	29.6299	38.7873	5.13891	18.9833	48.0898	43.3154
ENSMUSG00000064354	COX2	M1	ScRNAseq	FALSE	0.997621	0.986674	0.981894	0.979654	0.975519	0.9961	0.974955	0.990141	0.994528	1	0.998387	0.994444	3.09031	2.14351	1.37855	1.70513	1.71915	2.4275	0.623297	0.771324	1.23638	1.5978	1.69224	2.16774
ENSMUSG00000064351	COX1	M1	ScRNAseq	FALSE	1	0.983086	0.990251	0.986775	0.976261	0.996657	0.985689	0.998592	0.994528	1	1	1	7800.29	7547.12	8665.25	6445.05	5570.98	5665.19	5006.8	4573.94	5947.94	7734.91	5883.15	10326.9
ENSMUSG00000026463	Atp2b4	M1	ScRNAseq	FALSE	0.0666138	0.0215274	0.0334262	0.0233978	0.0422849	0.0339833	0.0223614	0.0169014	0.0670315	0.219557	0.262903	0.174074	21.4516	17.4324	11.0569	24.1801	5.1599	3.57851	7.464	21.6737	2.70939	2.70228	28.7021	19.552
ENSMUSG00000079470	Utp14b	M1	ScRNAseq	FALSE	0.367169	0.265505	0.238162	0.155646	0.153561	0.257382	0.235242	0.211268	0.463748	0.726937	0.735484	0.625926	218.792	372.196	279.861	189.468	50.1887	51.0541	135.706	159.968	56.4984	30.4666	149.172	197.999
ENSMUSG00000049313	Sorl1	M1	ScRNAseq	FALSE	0.275971	0.102512	0.135097	0.0630722	0.125371	0.126462	0.0483005	0.0450704	0.161423	0.531365	0.466129	0.498148	82.4119	94.7614	45.9945	46.0746	11.0346	7.02963	29.3637	65.296	4.35883	5.04709	63.731	41.1516
ENSMUSG00000058966	Fam57b	M1	ScRNAseq	FALSE	0.214909	0.107637	0.199164	0.126144	0.132047	0.129248	0.152952	0.159155	0.151847	0.313653	0.304839	0.298148	68.504	1.55064	161.276	75.035	15.9267	6.60982	14.8188	5.26309	0.067662	1.50938	17.8276	1.20524
ENSMUSG00000067220	Cnga1	M1	ScRNAseq	FALSE	0.38858	0.269093	0.373259	0.2706	0.293769	0.262396	0.370304	0.369014	0.376197	0.531365	0.548387	0.446296	74.8778	1.59298	213.112	99.3208	40.6258	9.39733	13.1639	7.35323	5.45357	3.62299	15.2275	4.07845
ENSMUSG00000037446	Tulp1	M1	ScRNAseq	FALSE	0.328311	0.226038	0.357939	0.2706	0.262611	0.193872	0.340787	0.366197	0.344733	0.48155	0.480645	0.396296	92.715	1.91217	171.6	137.578	61.4414	15.9593	47.8262	26.1177	10.9521	2.18386	23.9358	7.52856
ENSMUSG00000024519	Cplx4	M1	ScRNAseq	FALSE	0.200634	0.170682	0.296657	0.226857	0.226261	0.127019	0.158318	0.187324	0.155951	0.350554	0.3	0.255556	60.5056	1.74362	153.792	63.3862	52.1957	18.8934	9.74667	6.81539	9.56607	5.30365	14.3504	3.17043
ENSMUSG00000092349	Platr17	M1	ScRNAseq	FALSE	0.300555	0.179908	0.317549	0.224822	0.267062	0.252368	0.27102	0.376056	0.332421	0.48155	0.474194	0.438889	11.9249	0.90006	19.0151	12.3036	7.4988	1.51232	1.22712	0.896353	0.137253	0	4.73975	0.782185
ENSMUSG00000023979	Guca1b	M1	ScRNAseq	FALSE	0.409199	0.338801	0.402507	0.265514	0.326409	0.18663	0.262075	0.266197	0.225718	0.392989	0.472581	0.375926	93.5293	2.27894	213.272	104.094	29.3468	10.7902	12.8066	5.8242	4.53542	7.51385	18.2097	3.38577
ENSMUSG00000023982	Guca1a	M1	ScRNAseq	FALSE	0.501983	0.439774	0.545961	0.321465	0.482196	0.339833	0.446333	0.377465	0.432285	0.560886	0.645161	0.492593	62.7805	4.38072	229.919	84.0127	43.7719	10.2087	11.4199	9.07101	4.65957	11.8127	18.293	0.459504
ENSMUSG00000023978	Prph2	M1	ScRNAseq	FALSE	0.610626	0.449001	0.597493	0.39471	0.488131	0.497493	0.650268	0.670423	0.688098	0.839483	0.798387	0.733333	171.944	5.73871	457.263	251.749	56.624	15.2314	37.0859	15.3592	4.68901	5.52749	46.7382	11.843
ENSMUSG00000029663	Gngt1	M1	ScRNAseq	FALSE	0.755749	0.838032	0.938719	0.78942	0.90727	0.915877	0.966905	0.930986	0.956224	0.983395	0.991935	0.964815	87.6252	3.67287	271.491	108.388	52.8522	19.0384	20.5715	10.7949	5.94468	8.50654	25.0145	5.43058
ENSMUSG00000025386	Pde6g	M1	ScRNAseq	FALSE	0.662966	0.649923	0.803621	0.540183	0.71365	0.597214	0.788909	0.771831	0.772914	0.907749	0.885484	0.844444	102.469	2.41348	444.14	129.399	44.0678	15.2349	17.9316	5.61642	11.9848	3.08459	51.5992	3.7353
ENSMUSG00000071648	Rom1	M1	ScRNAseq	FALSE	0.655036	0.577652	0.731198	0.522889	0.593472	0.591086	0.739714	0.807042	0.740082	0.841328	0.851613	0.787037	217.857	13.5977	668.877	244.753	105.377	26.146	40.4234	17.212	20.9134	9.13927	64.7345	14.7707
ENSMUSG00000084826	AI847159	M1	ScRNAseq	FALSE	0.132435	0.0835469	0.126741	0.0701933	0.0808605	0.064624	0.0921288	0.0788732	0.0807114	0.184502	0.127419	0.135185	13.518	1.78685	69.2391	19.8438	2.37085	0.458944	0.0380711	0.0595965	2.91577	0.108617	5.71266	0.101967
ENSMUSG00000031293	Rs1	M1	ScRNAseq	FALSE	0.241079	0.118913	0.189415	0.126144	0.130564	0.147632	0.210197	0.221127	0.183311	0.308118	0.36129	0.374074	89.9298	2.06476	265.853	150.607	28.9513	9.05542	13.1084	6.9302	2.75056	2.77077	15.4359	2.97257
ENSMUSG00000002058	Unc119	M1	ScRNAseq	FALSE	0.63521	0.556638	0.707521	0.539166	0.548961	0.511421	0.550984	0.629577	0.671683	0.867159	0.86129	0.798148	119.078	15.4714	269.042	130.2	52.9539	16.2411	51.5014	27.8789	9.17514	10.5972	48.6653	21.5981
ENSMUSG00000031789	Cngb1	M1	ScRNAseq	FALSE	0.240285	0.15633	0.185237	0.121058	0.169881	0.120891	0.185152	0.197183	0.179207	0.345018	0.301613	0.303704	76.519	0.610128	190.435	99.369	36.7562	5.32967	44.0777	2.48495	4.8428	0.187267	28.1307	3.87923
ENSMUSG00000021396	Nxnl2	M1	ScRNAseq	FALSE	0.121332	0.100461	0.12117	0.0874873	0.0912463	0.0640669	0.0957066	0.108451	0.0957592	0.210332	0.204839	0.187037	8.50814	0.554044	19.348	10.666	8.93556	0.955376	0.643045	0.181406	0.461045	1.73556	1.36346	0.0201739
ENSMUSG00000075410	Prcd	M1	ScRNAseq	FALSE	0.313243	0.190159	0.267409	0.177009	0.237389	0.193315	0.255814	0.285915	0.287278	0.45941	0.491935	0.388889	11.8769	0	48.02	23.6515	4.05324	2.60382	17.8717	7.59225	1.53512	0.487347	5.1788	2.15523
ENSMUSG00000048617	Rtbdn	M1	ScRNAseq	FALSE	0.225218	0.13634	0.199164	0.148525	0.189169	0.116992	0.187835	0.23662	0.198358	0.376384	0.354839	0.335185	49.4117	0.410214	244.601	72.1268	35.8852	15.0139	17.571	7.93947	5.33969	1.84059	13.3692	7.23023
ENSMUSG00000028766	Alpl	M1	ScRNAseq	FALSE	0.0428232	0.0404921	0.0417827	0.0325534	0.0474777	0.0707521	0.0322004	0.0549296	0.0478796	0.0830258	0.0774194	0.0611111	19.8497	8.14034	29.0921	22.4506	5.95822	2.93214	3.60973	34.007	3.03973	6.10142	11.6319	7.44942
ENSMUSG00000035864	Syt1	M1	ScRNAseq	FALSE	0.34655	0.211686	0.272981	0.216684	0.216617	0.250696	0.205725	0.229577	0.357045	0.354244	0.459677	0.485185	89.7843	125.625	109.964	97.178	33.8732	24.4847	38.6658	35.2493	10.5658	6.98337	53.4481	25.8138
ENSMUSG00000024084	Qpct	M1	ScRNAseq	FALSE	0.127676	0.265505	0.221448	0.198372	0.181009	0.202786	0.127907	0.133803	0.143639	0.118081	0.167742	0.2	9.92503	10.1801	12.3157	8.33544	8.56034	2.8372	1.15647	9.5053	3.65284	7.00343	7.08859	8.16104
ENSMUSG00000031748	Gnao1	M1	ScRNAseq	FALSE	0.150674	0.0743209	0.112813	0.0549339	0.0801187	0.126462	0.0822898	0.0774648	0.170999	0.212177	0.241935	0.209259	175.632	147.393	178.593	182.145	31.8547	45.6484	67.659	127.572	38.6572	32.4853	148.018	113.173
ENSMUSG00000035486	Plk5	M1	ScRNAseq	FALSE	0.0991277	0.194772	0.147632	0.08647	0.111276	0.108635	0.0733453	0.0492958	0.0752394	0.114391	0.101613	0.103704	9.03628	2.14564	9.4947	10.3107	0.204071	0.627545	3.59992	7.05652	0.0450349	0	1.65034	1.11029
ENSMUSG00000070337	Gpr179	M1	ScRNAseq	FALSE	0.0658208	0.0276781	0.0348189	0.0264496	0.0378338	0.0367688	0.0178891	0.0225352	0.0588235	0.0830258	0.0983871	0.0685185	32.5331	10.0805	11.9379	12.867	1.07094	3.25131	6.57342	4.08257	1.81493	0.143398	12.8776	6.07301
ENSMUSG00000050914	Ankrd37	M1	ScRNAseq	FALSE	0.0896114	0.057919	0.0905292	0.0773143	0.0652819	0.0334262	0.0268336	0.028169	0.0629275	0.0590406	0.0709677	0.127778	22.1227	18.2632	3.9473	3.8705	8.96839	0.39894	0.2182	2.23299	0.558405	2.82092	2.73777	21.0607
ENSMUSG00000047034	Ankrd33	M1	ScRNAseq	FALSE	0.0674068	0.0538186	0.0598886	0.0488301	0.0689911	0.0284123	0.0474061	0.0605634	0.0547196	0.143911	0.0935484	0.114815	4.15466	0.0228867	10.1227	5.16366	0.501255	0.312699	0.2185	0.0347614	0	0	0.223587	0.22491
ENSMUSG00000027130	Slc12a6	M1	ScRNAseq	FALSE	0.072958	0.0240902	0.0654596	0.0366226	0.0422849	0.0373259	0.0322004	0.0352113	0.0629275	0.215867	0.209677	0.194444	38.2891	26.4168	36.8176	25.2886	12.3278	13.3887	24.0627	13.4495	5.34122	5.16436	27.349	33.6198
ENSMUSG00000036155	Mgat5	M1	ScRNAseq	FALSE	0.11023	0.0517683	0.0501393	0.0305188	0.0511869	0.0384401	0.0223614	0.0971831	0.0793434	0.167897	0.175806	0.168519	29.21	47.9918	33.6645	27.6983	3.55037	6.75627	19.6609	20.1911	4.0563	11.3267	35.9113	22.5961
ENSMUSG00000064115	Cadm2	M1	ScRNAseq	FALSE	0.249802	0.13429	0.221448	0.164802	0.16543	0.212813	0.18873	0.216901	0.268126	0.322878	0.375806	0.418519	77.9301	66.5079	100.252	98.2478	36.2118	14.1897	71.7528	94.471	31.0145	10.1827	38.0283	47.6731
ENSMUSG00000027248	Pdia3	M10	RNAseq-specific	FALSE	0.310864	0.28652	0.527855	0.700916	0.464392	0.319777	0.493739	0.74507	0.655267	0.769373	0.75	0.62037	32.8674	38.4418	34.5151	44.2426	44.3637	84.6266	51.3084	45.4988	54.1223	89.0029	73.1804	75.767
ENSMUSG00000029304	Spp1	M10	RNAseq-specific	FALSE	0.00158604	0.00153767	0.0612813	0.127162	0.0563798	0.00222841	0.00178891	0.0422535	0.0205198	0.0664207	0.120968	0.0574074	0.147319	0.293811	1.17753	2.81089	18.7719	54.6796	27.4377	3.38464	8.25601	57.1931	32.5543	77.3611
ENSMUSG00000028292	Rars2	M10	RNAseq-specific	FALSE	0.0325139	0.0543311	0.115599	0.182096	0.0689911	0.0272981	0.0509839	0.209859	0.161423	0.129151	0.112903	0.101852	4.33325	5.94142	15.0867	10.6238	13.3864	17.1212	19.7059	13.7069	12.7541	43.6606	19.4971	10.8787
ENSMUSG00000020903	Stx8	M10	RNAseq-specific	FALSE	0.114195	0.0922604	0.183844	0.276704	0.123145	0.0746518	0.0778175	0.357746	0.300958	0.282288	0.324194	0.242593	3.1858	7.66507	10.0535	8.2059	26.2642	31.3815	16.7806	27.9317	9.16793	94.1993	17.0296	24.6876
ENSMUSG00000004849	Ap1s1	M10	RNAseq-specific	FALSE	0.11816	0.114813	0.279944	0.46999	0.189911	0.135933	0.209302	0.549296	0.402189	0.47786	0.454839	0.314815	20.7153	12.6609	4.87821	17.6979	29.4328	36.9639	44.4873	27.7281	24.1309	49.8728	27.3766	26.7908
ENSMUSG00000015090	Ptgds	M10	RNAseq-specific	FALSE	0.210944	0.335725	0.491643	0.544252	0.500742	0.167688	0.178891	0.392958	0.543092	0.752768	0.819355	0.572222	20.2009	23.8558	19.5533	154.893	84.5482	102.294	140.171	36.187	37.2977	88.4683	62.852	92.2416
ENSMUSG00000027966	Col11a1	M10	RNAseq-specific	FALSE	0.0150674	0.00871348	0.0222841	0.0284842	0.0237389	0.00557103	0.00805009	0.0323944	0.0902873	0.127306	0.124194	0.0740741	1.6928	1.46134	1.62374	2.62344	6.63042	12.7736	8.36007	2.18608	1.07278	6.4089	2.07813	7.52653
ENSMUSG00000025888	Casp1	M10	RNAseq-specific	FALSE	0	0.00410046	0.0264624	0.0142421	0.0215134	0.00779944	0.0223614	0.0084507	0.0191518	0.0147601	0.0290323	0.0314815	0.157179	0	0.0883341	0.125046	2.78756	0.202251	3.60708	1.36703	4.23886	0.403199	0.824707	1.05667
ENSMUSG00000110631	Gm42047	M10	RNAseq-specific	FALSE	NA	NA	NA	NA	NA	NA	NA	NA	NA	NA	NA	NA	2.78228	1.29559	3.96132	5.41519	11.15	5.11646	12.2173	4.16324	6.61462	4.77341	2.67918	6.74219
ENSMUSG00000107092	Gm7993	M10	RNAseq-specific	FALSE	NA	NA	NA	NA	NA	NA	NA	NA	NA	NA	NA	NA	0.4197	0.678183	1.27589	1.4931	9.42037	5.39397	5.47459	0.32906	5.91936	1.08245	1.00946	4.2288
ENSMUSG00000021678	F2rl1	M10	RNAseq-specific	FALSE	0	0.000512558	0.0571031	0.0549339	0.00074184	0.00557103	0.00536673	0.0197183	0.0205198	0.0608856	0.0274194	0.0222222	0	0	0	0.760714	3.2933	3.89174	5.97516	0	2.76927	0.801607	0.968731	1.08914
ENSMUSG00000041731	Pgm5	M10	RNAseq-specific	FALSE	0.000793021	0.00307535	0.051532	0.111902	0.0200297	0.00167131	0.0125224	0.0197183	0.00410397	0.00553506	0.00483871	0.00555556	0.77335	0.0521544	0.410148	4.10431	17.5398	13.4046	11.5752	16.7036	9.54222	8.64343	2.17481	0.107463
ENSMUSG00000048376	F2r	M10	RNAseq-specific	FALSE	0.036479	0.0456176	0.132312	0.147508	0.0637982	0.0623955	0.0912343	0.16338	0.0916553	0.108856	0.167742	0.144444	9.73631	7.28815	12.6122	18.6129	16.0392	16.4286	17.141	15.0063	14.9004	14.7912	10.4057	8.2431
ENSMUSG00000020641	Rsad2	M10	RNAseq-specific	FALSE	0.00237906	0.00256279	0.00696379	0.0376399	0.00964392	0.00557103	0.00536673	0.0056338	0.00410397	0.00553506	0.00483871	0.0203704	1.87265	1.27481	0.388852	4.74696	42.621	11.1983	8.47156	5.95094	10.8025	2.54136	2.8484	1.58366
ENSMUSG00000021277	Traf3	M10	RNAseq-specific	FALSE	0.0229976	0.0158893	0.0431755	0.0508647	0.0267062	0.032312	0.0822898	0.139437	0.0752394	0.095941	0.0983871	0.107407	4.16662	2.73782	3.54963	12.44	15.3876	9.56786	7.03393	6.10645	11.513	6.61659	8.36078	6.78747
ENSMUSG00000025938	Slco5a1	M10	RNAseq-specific	FALSE	0.00793021	0.00461302	0.00835655	0.017294	0.0111276	0.0256267	0.0152057	0.0183099	0.0150479	0.0313653	0.0354839	0.0444444	2.4406	0.742782	0.653649	4.89325	5.6699	5.98938	4.30615	4.56743	5.77818	1.64396	2.71747	2.4697
ENSMUSG00000029623	Pdap1	M10	RNAseq-specific	FALSE	0.32276	0.271656	0.469359	0.623601	0.367953	0.27688	0.458855	0.747887	0.647059	0.828413	0.662903	0.585185	24.6077	14.0824	16.3362	36.1228	40.8411	48.1778	28.4204	27.9696	37.8974	22.7112	27.2871	17.8126
ENSMUSG00000016921	Srsf6	M10	RNAseq-specific	FALSE	0.264869	0.20246	0.463788	0.683622	0.299703	0.252368	0.454383	0.777465	0.511628	0.642066	0.617742	0.501852	70.8294	96.1275	85.4121	89.6499	122.684	92.8025	46.992	92.5841	145.829	105.766	84.5188	97.2028
ENSMUSG00000040006	Ginm1	M10	RNAseq-specific	FALSE	0.107851	0.109687	0.199164	0.269583	0.119436	0.081337	0.139535	0.323944	0.273598	0.322878	0.283871	0.231481	31.2277	87.756	46.1536	32.8513	78.8433	56.0052	28.7932	54.7672	102.612	105.975	58.1323	50.322
ENSMUSG00000020024	Cep83	M10	RNAseq-specific	FALSE	0.0325139	0.0112763	0.0598886	0.0752798	0.0237389	0.0362117	0.0545617	0.173239	0.0875513	0.112546	0.0741935	0.0666667	8.487	23.7478	7.83566	9.10464	13.3168	20.1575	7.16845	19.8668	17.5533	22.4023	5.83596	11.6115
ENSMUSG00000029207	Apbb2	M10	RNAseq-specific	FALSE	0.0563045	0.0333162	0.0640669	0.0895219	0.0356083	0.0802228	0.144007	0.202817	0.184679	0.140221	0.159677	0.127778	25.3749	28.2244	16.3077	21.0327	26.7538	38.0921	17.0177	19.1498	43.666	31.4152	23.0326	20.4111
ENSMUSG00000027206	Cops2	M10	RNAseq-specific	FALSE	0.0991277	0.10815	0.232591	0.305188	0.129822	0.118663	0.175313	0.340845	0.222982	0.289668	0.282258	0.244444	28.3327	48.2112	26.2725	25.3458	61.4559	63.6211	21.5853	26.4206	73.5061	111.697	15.4943	46.636
ENSMUSG00000012422	Tmem167	M10	RNAseq-specific	FALSE	0.268834	0.230138	0.44429	0.586979	0.30638	0.300836	0.432021	0.701408	0.596443	0.726937	0.708065	0.609259	7.66807	10.594	10.3327	9.88237	13.4961	14.1623	5.74431	7.86637	18.2163	19.2496	6.77503	9.24803
ENSMUSG00000032309	Fbxo22	M10	RNAseq-specific	FALSE	0.074544	0.0732957	0.14624	0.230926	0.0897626	0.0629526	0.109123	0.330986	0.21067	0.238007	0.201613	0.172222	14.8378	25.4271	20.6094	17.0217	22.5799	31.5831	19.8468	15.3669	51.4839	40.1705	14.6177	22.2246
ENSMUSG00000036873	2410004B18Rik	M10	RNAseq-specific	FALSE	0.142744	0.124552	0.172702	0.234995	0.0942136	0.122563	0.254025	0.380282	0.250342	0.249077	0.269355	0.190741	14.2827	42.6451	20.6746	24.649	62.6024	51.5792	20.197	24.4473	120.659	96.0487	29.5578	26.4079
ENSMUSG00000070697	Utp3	M10	RNAseq-specific	FALSE	0.0769231	0.0758585	0.203343	0.239064	0.10089	0.113649	0.290698	0.371831	0.280438	0.225092	0.230645	0.148148	18.1341	30.2895	29.0119	25.2991	39.5791	42.4502	21.0205	25.0727	58.3	61.0333	27.3812	29.7377
ENSMUSG00000058704	Memo1	M10	RNAseq-specific	FALSE	0.0491673	0.035879	0.0668524	0.116989	0.0393175	0.0534819	0.105546	0.159155	0.139535	0.182657	0.166129	0.142593	17.401	21.7113	31.1411	23.5084	35.6263	39.9173	13.4876	16.8118	46.5611	22.9509	20.8781	11.4986
ENSMUSG00000025630	Hprt	M10	RNAseq-specific	FALSE	0.184774	0.268068	0.41922	0.519837	0.330119	0.281894	0.308587	0.584507	0.436389	0.48524	0.520968	0.490741	20.2697	16.2983	37.2706	34.0138	68.6707	62.4592	20.2395	20.5625	35.8304	43.9213	18.642	28.8611
ENSMUSG00000029649	Pomp	M10	RNAseq-specific	FALSE	0.578906	0.490005	0.669916	0.775178	0.576409	0.64234	0.730769	0.904225	0.835841	0.928044	0.919355	0.842593	42.4986	22.8168	22.426	34.9427	85.2011	108.319	43.0831	41.4358	89.9842	94.7702	26.4887	58.5685
ENSMUSG00000029217	Tec	M10	RNAseq-specific	FALSE	0.00237906	0.000512558	0.00557103	0.00813835	0.0037092	0.00779944	0.00894454	0.0169014	0.00820793	0.00369004	0.0112903	0.00740741	0.171199	0.62385	1.04001	0.392524	4.94848	6.84774	1.65298	1.3319	8.9543	4.13884	0.72865	1.81007
ENSMUSG00000079139	Gm4204	M10	RNAseq-specific	FALSE	NA	NA	NA	NA	NA	NA	NA	NA	NA	NA	NA	NA	2.98631	2.61081	4.1738	3.33019	16.5255	20.4439	2.87213	4.57151	13.602	11.8969	4.23712	8.21589
ENSMUSG00000053004	Hrh1	M10	RNAseq-specific	FALSE	0	0	0.00835655	0.0671414	0.00222552	0.00167131	0.0223614	0.0521127	0.00820793	0.00553506	0	0.00740741	0	0	0	0.079563	10.5038	7.27172	0.207038	0.227468	5.61482	3.10847	0.588997	0.835426
ENSMUSG00000035150	Eif2s3x	M10	RNAseq-specific	FALSE	0.104679	0.0896976	0.190808	0.267548	0.134273	0.111421	0.179785	0.446479	0.290014	0.559041	0.516129	0.394444	19.7872	21.8508	22.1065	23.5889	33.3034	36.7337	28.1686	54.3951	42.0685	70.9146	30.2198	24.2814
ENSMUSG00000032199	Polr2m	M10	RNAseq-specific	FALSE	0.405234	0.392619	0.427577	0.582909	0.256677	0.376045	0.519678	0.743662	0.645691	0.675277	0.641935	0.588889	83.8162	87.4714	89.9513	88.6291	117.791	133.181	94.7275	135.436	142.701	160.463	91.58	97.3094
ENSMUSG00000042043	Tbca	M10	RNAseq-specific	FALSE	0.498017	0.319323	0.554318	0.661241	0.357567	0.460724	0.605546	0.842254	0.772914	0.885609	0.85	0.735185	28.9216	50.9751	53.3674	39.3819	114.656	148.834	77.6007	126.6	156.951	162.319	55.9374	73.6707
ENSMUSG00000006005	Tpr	M10	RNAseq-specific	FALSE	0.153053	0.182983	0.39415	0.482197	0.237389	0.149861	0.357782	0.621127	0.518468	0.457565	0.395161	0.374074	35.0935	36.7823	43.9614	45.334	77.6776	52.4682	40.9031	75.228	80.5012	129.232	26.3396	43.6088
ENSMUSG00000049717	Lig4	M10	RNAseq-specific	FALSE	0.00793021	0.0102512	0.0222841	0.0305188	0.0103858	0.0139276	0.039356	0.056338	0.0287278	0.0424354	0.0290323	0.0555556	2.23698	4.47206	2.94874	4.34088	7.26821	4.72628	3.89749	8.72878	8.50985	18.0874	3.51925	3.80124
ENSMUSG00000029840	Mtpn	M10	RNAseq-specific	FALSE	0.185567	0.0768836	0.240947	0.365209	0.146142	0.240669	0.404293	0.608451	0.404925	0.608856	0.501613	0.440741	37.1122	44.2928	42.1865	43.7001	75.1761	71.6168	55.6132	67.8588	131.345	99.8564	41.3289	48.9436
ENSMUSG00000053332	Gas5	M10	RNAseq-specific	FALSE	NA	NA	NA	NA	NA	NA	NA	NA	NA	NA	NA	NA	99.4299	161.382	112.441	169.156	699.328	596.156	239.969	353.471	1059.94	1127.44	164.214	197.866
ENSMUSG00000108414	Snhg1	M10	RNAseq-specific	FALSE	NA	NA	NA	NA	NA	NA	NA	NA	NA	NA	NA	NA	18.3152	37.3599	33.0996	49.6779	181.189	189.234	39.2405	132.492	419.005	408.504	50.4954	59.0309
ENSMUSG00000026970	Rbms1	M10	RNAseq-specific	FALSE	0.00317209	0.000512558	0.0194986	0.0437436	0.00148368	0.0233983	0.0330948	0.107042	0.0328317	0.0202952	0.0129032	0.0277778	0.283871	0.00327236	1.59291	1.25835	5.79073	5.67426	0.596133	4.67472	16.905	26.3737	0.960021	0.816447
ENSMUSG00000021111	Papola	M10	RNAseq-specific	FALSE	0.215702	0.167606	0.332869	0.409969	0.190653	0.215042	0.346154	0.55493	0.419973	0.542435	0.516129	0.461111	57.8436	74.177	81.8863	84.6552	123.233	119.494	69.0948	102.014	160.872	169.916	60.6581	60.0069
ENSMUSG00000041238	Rbbp8	M10	RNAseq-specific	FALSE	0.00555115	0.00307535	0.0431755	0.0427263	0.0118694	0.0155989	0.0554562	0.0873239	0.0533516	0.0498155	0.0548387	0.0574074	0.186745	1.24736	1.55277	2.20004	3.56943	3.73015	2.57761	7.7382	6.47156	4.25918	0.998077	2.5787
ENSMUSG00000009828	Ick	M10	RNAseq-specific	FALSE	0.0325139	0.017427	0.0682451	0.0905392	0.022997	0.0339833	0.0724508	0.115493	0.0738714	0.0811808	0.109677	0.101852	7.19385	11.8546	16.6281	11.1149	21.8855	11.067	9.17115	22.2013	21.4094	24.5072	10.3221	12.3623
ENSMUSG00000014907	Naf1	M10	RNAseq-specific	FALSE	0.0412371	0.0189646	0.0766017	0.100712	0.0289318	0.0551532	0.16458	0.297183	0.132695	0.160517	0.0854839	0.112963	4.54244	1.37925	5.10323	6.58257	12.7711	10.5486	3.99422	11.2119	28.5459	6.5307	4.79972	2.6691
ENSMUSG00000028646	Rragc	M10	RNAseq-specific	FALSE	0.0555115	0.0379293	0.133705	0.170905	0.0586053	0.0568245	0.109123	0.176056	0.151847	0.239852	0.174194	0.183333	28.8858	28.2547	32.1002	31.0891	64.8404	34.7769	36.9087	56.6768	81.87	54.5582	33.6895	29.138
ENSMUSG00000036430	Tbcc	M10	RNAseq-specific	FALSE	0.148295	0.139928	0.261838	0.341811	0.169881	0.190529	0.318426	0.457746	0.295486	0.298893	0.317742	0.259259	7.16789	7.03437	11.5451	7.78109	16.7894	12.7219	5.72924	17.1411	28.7623	14.9296	9.80742	8.36632
ENSMUSG00000029378	Areg	M10	RNAseq-specific	FALSE	0.000793021	0.0107637	0.00696379	0.0193286	0	0.0389972	0.0661896	0.104225	0.0218878	0.00553506	0.00483871	0.012963	0	0	0.454703	3.99527	1.19739	2.42954	0.237315	7.69748	16.4862	13.4873	2.33948	3.03104
ENSMUSG00000021392	Nol8	M10	RNAseq-specific	FALSE	0.0229976	0.00666325	0.0584958	0.0946083	0.0163205	0.0256267	0.124329	0.269014	0.0943912	0.0571956	0.0532258	0.0537037	9.29401	9.32465	7.24409	10.3709	12.1956	19.2128	7.69238	19.1802	68.9891	41.9295	4.5739	11.4236
ENSMUSG00000020994	Pnn	M10	RNAseq-specific	FALSE	0.235527	0.269093	0.416435	0.450661	0.237389	0.243454	0.440072	0.622535	0.443228	0.437269	0.374194	0.353704	27.8231	42.3293	43.5756	37.395	37.6164	49.1183	26.0429	57.5455	110.512	81.2592	24.8274	38.7597
ENSMUSG00000023025	Larp4	M10	RNAseq-specific	FALSE	0.0412371	0.0297283	0.086351	0.132248	0.0534125	0.0629526	0.135957	0.253521	0.132695	0.153137	0.15	0.142593	7.60017	8.8055	9.55999	14.8179	16.1644	11.9528	9.58835	17.0478	27.2353	21.3071	7.02264	9.60834
ENSMUSG00000025616	Usp16	M10	RNAseq-specific	FALSE	0.0634417	0.0389544	0.110028	0.137335	0.0430267	0.0924791	0.131485	0.194366	0.142271	0.171587	0.133871	0.159259	29.62	45.6765	37.5655	75.1262	64.0868	62.6499	20.2452	56.9038	211.577	107.073	22.5813	50.4774
ENSMUSG00000044149	Nkrf	M10	RNAseq-specific	FALSE	0.00555115	0.00820092	0.0292479	0.0376399	0.00964392	0.0155989	0.0402504	0.0760563	0.0273598	0.0276753	0.033871	0.0222222	1.59297	1.88257	1.24766	3.78844	7.60717	5.15883	1.17406	5.81349	9.443	5.16758	3.02153	2.21208
ENSMUSG00000036160	Surf6	M10	RNAseq-specific	FALSE	0.0253767	0.0158893	0.051532	0.0946083	0.0281899	0.0345404	0.11449	0.191549	0.0957592	0.0719557	0.0419355	0.0481481	8.03744	8.19597	6.86644	7.5023	17.2821	14.5315	5.90916	24.1944	25.0123	23.8453	8.0649	8.6481
ENSMUSG00000037613	Tnfrsf23	M10	RNAseq-specific	FALSE	0.000793021	0	0.00696379	0.0264496	0.00074184	0.0194986	0.0134168	0.0323944	0.0136799	0.00922509	0.0016129	0.00740741	0.34293	0.418495	0.0189004	0.0499761	11.6637	7.35738	0.159393	15.1265	16.2545	14.4	1.22925	3.98743
ENSMUSG00000021831	Ero1l	M10	RNAseq-specific	FALSE	0.0237906	0.02204	0.0849582	0.147508	0.0563798	0.0690808	0.0858676	0.161972	0.108071	0.138376	0.132258	0.207407	4.85228	7.07052	6.39053	6.41483	12.4625	6.08801	6.97462	10.0946	17.7316	9.72199	6.9238	11.285
ENSMUSG00000022074	Tnfrsf10b	M10	RNAseq-specific	FALSE	0.00475813	0.00410046	0.0236769	0.0488301	0.014095	0.00389972	0.0125224	0.0591549	0.0396717	0.0184502	0.0209677	0.0351852	0.493675	0.639803	0.840903	1.42352	6.25773	3.17751	0.264265	3.64089	7.57653	5.23257	2.27668	5.02444
ENSMUSG00000044018	Mrpl50	M10	RNAseq-specific	FALSE	0.118953	0.105587	0.240947	0.327569	0.118694	0.124791	0.270125	0.456338	0.350205	0.416974	0.353226	0.248148	8.5683	16.5207	11.7732	7.25465	25.871	26.0057	21.152	17.29	55.0038	33.9196	17.2704	17.5185
ENSMUSG00000033918	Parl	M10	RNAseq-specific	FALSE	0.137986	0.139928	0.291086	0.377416	0.158754	0.104735	0.215564	0.525352	0.426813	0.322878	0.285484	0.264815	22.2051	45.5986	35.5564	20.5539	45.0517	66.7362	45.4578	49.0636	141.198	109.945	38.0074	44.1841
ENSMUSG00000006169	Clint1	M10	RNAseq-specific	FALSE	0.0499603	0.0276781	0.0724234	0.139369	0.0393175	0.0718663	0.208408	0.298592	0.192886	0.210332	0.203226	0.168519	14.2389	19.3432	13.5882	12.898	27.9047	25.712	19.7628	27.3158	52.1593	25.5388	17.1233	16.6908
ENSMUSG00000029377	Ereg	M10	RNAseq-specific	FALSE	0	0	0	0.0478128	0.00074184	0.00445682	0.0357782	0.0901408	0.00820793	0.00738007	0.00322581	0.00185185	0	0.052977	0.0166303	0.368886	5.08623	2.46638	0.97041	6.06891	37.4914	13.7626	2.03208	1.96331
ENSMUSG00000020561	Twistnb	M10	RNAseq-specific	FALSE	0.072958	0.0640697	0.143454	0.254323	0.0793769	0.130362	0.29517	0.419718	0.220246	0.188192	0.133871	0.157407	3.43048	6.95374	4.67971	3.95296	8.34131	7.82869	4.50632	11.9352	29.4074	20.1255	5.11109	4.75368
ENSMUSG00000037149	Ddx1	M10	RNAseq-specific	FALSE	0.155432	0.184008	0.345404	0.478128	0.230712	0.143733	0.23703	0.521127	0.443228	0.428044	0.387097	0.327778	24.3709	49.5631	64.3118	44.6326	86.9171	70.3431	54.1052	66.4835	104.207	107.819	60.0189	48.9698
ENSMUSG00000008301	Phax	M10	RNAseq-specific	FALSE	0.171293	0.164018	0.341226	0.403866	0.172107	0.162674	0.31932	0.557746	0.359781	0.378229	0.404839	0.316667	10.5048	18.4336	27.2572	23.2641	41.773	29.3941	27.8673	19.0756	57.6296	36.9655	22.8202	17.0255
ENSMUSG00000034903	Cobll1	M10	RNAseq-specific	FALSE	0.00158604	0	0.00278552	0.00712106	0.00074184	0.00111421	0.00178891	0.015493	0.00136799	0.00553506	0	0.00925926	0.584485	0.191035	2.02115	1.99648	3.73633	3.961	1.20491	1.77077	16.4947	6.3323	2.50951	3.05045
ENSMUSG00000074743	Thbd	M10	RNAseq-specific	FALSE	0	0	0.00696379	0.0335707	0	0.00779944	0.009839	0.0422535	0.00820793	0	0.0016129	0.00555556	1.0205	0.311364	0.813134	2.45319	8.28904	7.78139	1.11556	3.78752	14.0175	12.3633	3.14852	2.22377
ENSMUSG00000035772	Mrps2	M10	RNAseq-specific	FALSE	0.0118953	0.0128139	0.0264624	0.0620549	0.0170623	0.0155989	0.0670841	0.140845	0.0615595	0.0904059	0.0629032	0.0666667	4.65776	4.69313	7.7554	6.51564	16.9148	14.5676	4.74045	12.8634	37.23	23.9694	7.45083	10.5619
ENSMUSG00000034248	Slc25a37	M10	RNAseq-specific	FALSE	0.00793021	0.00512558	0.0334262	0.0742625	0.0207715	0.0211699	0.0635063	0.173239	0.0656635	0.0645756	0.083871	0.0703704	1.91047	2.65468	3.3645	5.16084	14.3534	12.1047	2.76455	6.03412	23.2466	13.7565	3.47774	7.0084
ENSMUSG00000032966	Fkbp1a	M10	RNAseq-specific	FALSE	0.437748	0.368529	0.635097	0.820956	0.484421	0.429526	0.652952	0.867606	0.735978	0.891144	0.866129	0.766667	38.1683	32.0605	36.8715	51.5663	115.271	88.2681	69.1219	64.2873	114.139	119.07	56.7835	63.4804
ENSMUSG00000101188	Eif4a-ps4	M10	RNAseq-specific	FALSE	NA	NA	NA	NA	NA	NA	NA	NA	NA	NA	NA	NA	2.64718	3.50698	3.41169	5.02328	15.8281	8.6883	6.36926	8.40846	19.953	21.2967	5.02401	3.70335
ENSMUSG00000017057	Il13ra1	M10	RNAseq-specific	FALSE	0	0.00153767	0.0264624	0.051882	0.00148368	0.00501393	0.0187835	0.0549296	0.0109439	0.00738007	0.0193548	0.012963	0.0498766	0.0347059	0.198582	1.94591	4.95629	2.07173	1.20601	2.15096	7.92549	7.74607	1.21669	0.755703
ENSMUSG00000037331	Larp1	M10	RNAseq-specific	FALSE	0.0467883	0.0199897	0.0779944	0.126144	0.0408012	0.0623955	0.153846	0.315493	0.162791	0.219557	0.151613	0.133333	16.7514	15.5346	19.7935	22.4992	30.5586	29.7944	23.1954	29.3375	47.8471	33.6978	18.9112	15.1224
ENSMUSG00000017781	Pitpna	M10	RNAseq-specific	FALSE	0.143537	0.0645823	0.137883	0.145473	0.0689911	0.130362	0.203041	0.353521	0.269494	0.52952	0.433871	0.353704	33.2099	38.2436	45.1992	47.701	70.9159	72.0293	71.2205	60.6985	108.374	81.2357	41.4207	50.2764
ENSMUSG00000038462	Uqcrfs1	M10	RNAseq-specific	FALSE	0.373513	0.416197	0.545961	0.63174	0.347923	0.348189	0.50805	0.685915	0.622435	0.721402	0.696774	0.535185	18.697	27.7476	27.1888	27.5092	55.3854	51.3691	36.8956	38.1213	74.2489	51.4171	28.703	28.2822
ENSMUSG00000053553	3110082I17Rik	M10	RNAseq-specific	FALSE	0.00951626	0.00922604	0.045961	0.0773143	0.0252226	0.00668524	0.0268336	0.177465	0.0875513	0.0701107	0.0387097	0.0555556	3.35176	8.44134	4.07017	11.1055	18.7832	16.9568	5.38512	4.54122	21.3438	31.1426	8.17098	10.3849
ENSMUSG00000010751	Tnfrsf22	M10	RNAseq-specific	FALSE	0.00396511	0	0.00696379	0.0203459	0.00148368	0.00278552	0.00536673	0.0366197	0.0218878	0.0129151	0.00645161	0.00925926	1.39262	1.68368	2.38422	3.66292	7.03233	7.92835	1.93225	1.84414	11.8596	9.7442	3.38919	5.76004
ENSMUSG00000036323	Srp72	M10	RNAseq-specific	FALSE	0.074544	0.0937981	0.245125	0.302136	0.108309	0.0963788	0.19678	0.394366	0.27907	0.306273	0.267742	0.218519	19.8796	25.0216	29.2397	22.9506	32.4509	37.5911	28.5724	18.1563	61.391	71.731	34.9657	35.0432
ENSMUSG00000019804	Snx3	M10	RNAseq-specific	FALSE	0.426646	0.358278	0.466574	0.568667	0.324926	0.398886	0.530411	0.701408	0.671683	0.819188	0.824194	0.727778	65.2256	83.6326	89.2862	84.7541	160.069	143.292	103.249	65.3024	176.314	143.984	102.415	113.498
ENSMUSG00000053617	Sh3pxd2a	M10	RNAseq-specific	FALSE	0.0134814	0.00307535	0.0153203	0.0417091	0.00445104	0.0155989	0.0411449	0.116901	0.0725034	0.0756458	0.0467742	0.0388889	2.48995	1.9571	2.12088	3.33722	6.07951	4.55804	3.59469	1.63196	8.65761	6.71582	4.27839	4.00575
ENSMUSG00000042272	Sestd1	M10	RNAseq-specific	FALSE	0.00793021	0.00563813	0.0194986	0.0376399	0.00816024	0.0139276	0.0223614	0.0619718	0.0123119	0.0405904	0.0306452	0.0351852	2.30193	3.2361	5.42626	1.18537	9.0251	6.3875	3.12027	5.12575	15.9392	11.5371	2.81341	7.96449
ENSMUSG00000004356	Utp20	M10	RNAseq-specific	FALSE	0.0103093	0.00615069	0.0264624	0.0569685	0.0155786	0.00445682	0.0509839	0.125352	0.0588235	0.0369004	0.0274194	0.0444444	4.39345	4.95577	8.71641	3.13051	21.5526	13.5763	3.03846	7.92954	37.1976	30.2893	6.92699	7.33709
ENSMUSG00000033809	Alg3	M10	RNAseq-specific	FALSE	0.0475813	0.0543311	0.206128	0.331638	0.106825	0.0339833	0.0697674	0.339437	0.202462	0.0793358	0.0693548	0.0555556	7.3708	9.30462	18.6238	13.5443	39.568	20.7935	14.8265	16.6487	39.4806	89.962	24.382	23.5712
ENSMUSG00000053565	Eif3k	M10	RNAseq-specific	FALSE	0.451229	0.418247	0.541783	0.62767	0.431009	0.364903	0.336315	0.760563	0.701778	0.856089	0.890323	0.766667	36.3228	55.4691	64.5168	45.9882	106.801	78.3179	71.2469	54.8364	113.195	165.2	87.2405	79.982
ENSMUSG00000025724	Sec11a	M10	RNAseq-specific	FALSE	0.141951	0.197335	0.346797	0.474059	0.236647	0.159889	0.277281	0.509859	0.399453	0.370849	0.395161	0.335185	36.1576	83.5227	103.838	51.5123	226.387	131.057	138.011	101.204	214.91	329.964	103.452	145.044
ENSMUSG00000107091	NA	M10	RNAseq-specific	FALSE	NA	NA	NA	NA	NA	NA	NA	NA	NA	NA	NA	NA	0.0219871	0.297197	1.10751	1.74735	1.29127	2.70499	1.88453	3.0917	6.63634	4.54535	0.80329	1.16552
ENSMUSG00000021676	Iqgap2	M10	RNAseq-specific	FALSE	0.00634417	0.0097386	0.0501393	0.0640895	0.0155786	0.0133705	0.0894454	0.0774648	0.0355677	0.0405904	0.0483871	0.0407407	1.50123	0.805647	1.73037	5.9105	6.18653	9.31931	4.18684	6.93422	13.9132	10.8311	1.62553	4.55108
ENSMUSG00000021822	Plau	M10	RNAseq-specific	FALSE	0	0.00563813	0.0264624	0.127162	0.00074184	0.0133705	0.0178891	0.028169	0.00273598	0.00184502	0.00322581	0.00185185	0.135196	0	1.18474	5.70758	9.12837	6.28326	1.87508	9.14223	20.4764	10.1609	1.66419	1.2027
ENSMUSG00000097769	Snhg4	M10	RNAseq-specific	FALSE	NA	NA	NA	NA	NA	NA	NA	NA	NA	NA	NA	NA	4.15147	2.96693	7.49573	30.0923	25.4556	29.6337	17.457	28.1266	48.0596	66.3693	6.87941	6.17681
ENSMUSG00000020430	Pes1	M10	RNAseq-specific	FALSE	0.0348929	0.035879	0.126741	0.183113	0.0511869	0.0289694	0.0921288	0.352113	0.161423	0.130996	0.106452	0.103704	7.88961	5.17781	6.06004	13.5898	11.2367	16.3989	12.7835	16.2847	26.9594	19.2571	8.88185	6.60341
ENSMUSG00000024312	Wdr46	M10	RNAseq-specific	FALSE	0.00951626	0.00922604	0.0947075	0.215666	0.0348665	0.00779944	0.0402504	0.187324	0.0451436	0.0627306	0.0564516	0.0462963	5.82052	2.86111	2.4338	12.4918	11.6299	17.8169	19.0118	21.4576	27.8756	25.8395	6.73227	6.19792
ENSMUSG00000028793	Rnf19b	M10	RNAseq-specific	FALSE	0.00951626	0.00666325	0.0264624	0.0366226	0.00890208	0.0412256	0.0572451	0.0929577	0.0396717	0.101476	0.0758065	0.062963	4.87219	2.13849	2.45037	18.1554	20.6516	16.4606	17.1407	24.7952	40.7057	26.197	9.91235	16.3559
ENSMUSG00000029999	Tgfa	M10	RNAseq-specific	FALSE	0.00555115	0.00717581	0.04039	0.0559512	0.0178042	0.0200557	0.0483005	0.0802817	0.0314637	0.0793358	0.0709677	0.0648148	2.32196	3.29829	2.34552	10.0259	14.5435	11.997	9.75732	19.0083	22.5917	15.9523	4.65855	8.54927
ENSMUSG00000019849	Prep	M10	RNAseq-specific	FALSE	0.00555115	0.00615069	0.0250696	0.0590031	0.0103858	0.00445682	0.0223614	0.0901408	0.0506156	0.0405904	0.0354839	0.037037	1.2395	0.781837	1.41759	1.63095	3.42028	5.44058	2.99846	2.19675	5.14252	3.43062	2.19827	1.75614
ENSMUSG00000024091	Vapa	M10	RNAseq-specific	FALSE	0.51705	0.475654	0.635097	0.763988	0.494065	0.576045	0.662791	0.81831	0.730506	0.782288	0.791935	0.714815	36.349	41.4869	34.1781	57.7176	80.3625	93.608	65.4034	64.3214	94.9139	64.4796	60.1079	53.9351
ENSMUSG00000020737	Jpt1	M10	RNAseq-specific	FALSE	0.180809	0.157355	0.381616	0.494405	0.238872	0.18273	0.348837	0.656338	0.54446	0.715867	0.670968	0.562963	27.1108	27.3042	28.2762	32.4757	77.5019	93.3999	119.626	60.9611	114.549	74.889	55.3679	102.586
ENSMUSG00000031584	Gsr	M10	RNAseq-specific	FALSE	0.0951626	0.0984111	0.232591	0.358087	0.124629	0.0891365	0.211091	0.426761	0.331053	0.394834	0.324194	0.290741	4.79483	6.33727	8.61647	8.0995	18.3576	14.5252	18.8403	13.9072	17.6384	21.6006	11.6915	14.6915
ENSMUSG00000013701	Timm23	M10	RNAseq-specific	FALSE	0.00317209	0.00205023	0.0139276	0.0284842	0.00519288	0.0100279	0.0205725	0.0352113	0.0150479	0.0202952	0.0112903	0.0111111	1.73043	6.39598	8.84801	8.42005	17.0765	28.8274	30.95	40.4238	38.401	34.439	16.0354	17.8689
ENSMUSG00000030751	Psma1	M10	RNAseq-specific	FALSE	0.259318	0.275243	0.456825	0.519837	0.289318	0.354318	0.345259	0.611268	0.549932	0.535055	0.55	0.418519	47.4835	89.5667	55.4545	62.726	115.514	111.828	50.592	102.767	131.442	174.702	82.8905	61.0542
ENSMUSG00000085385	Snhg17	M10	RNAseq-specific	FALSE	NA	NA	NA	NA	NA	NA	NA	NA	NA	NA	NA	NA	3.71087	7.87622	2.43337	6.52686	10.8549	11.3493	3.83821	25.0264	29.1923	45.4409	5.75627	3.42287
ENSMUSG00000043131	Mob1a	M10	RNAseq-specific	FALSE	0.0634417	0.0261404	0.086351	0.104781	0.0393175	0.070195	0.12254	0.215493	0.149111	0.221402	0.166129	0.22963	22.1599	39.486	19.0971	40.5135	42.5198	37.1041	28.1166	41.7903	69.7726	84.2859	31.3867	20.9003
ENSMUSG00000046982	Tshz1	M10	RNAseq-specific	FALSE	0.0570975	0.0199897	0.0598886	0.104781	0.0452522	0.0852368	0.0867621	0.25493	0.146375	0.193727	0.172581	0.164815	9.56811	9.91961	10.4901	6.78418	14.6813	17.1722	10.23	14.0576	17.3689	21.0379	11.6527	8.46212
ENSMUSG00000062014	Gmfb	M10	RNAseq-specific	FALSE	0.134814	0.107125	0.21727	0.325534	0.149852	0.179387	0.186941	0.443662	0.290014	0.461255	0.459677	0.375926	37.2264	50.7702	35.3873	32.416	70.0031	60.9655	48.9147	55.111	80.7399	114.007	35.9442	44.8742
ENSMUSG00000031931	Ankrd49	M10	RNAseq-specific	FALSE	0.0182395	0.00922604	0.0571031	0.105799	0.0237389	0.0116992	0.0679785	0.152113	0.0889193	0.0848708	0.0483871	0.0703704	7.26143	14.6547	8.37717	7.22207	24.0736	20.4654	11.586	14.1159	30.9222	49.899	8.85384	4.60602
ENSMUSG00000104960	Snhg8	M10	RNAseq-specific	FALSE	NA	NA	NA	NA	NA	NA	NA	NA	NA	NA	NA	NA	45.4341	54.114	23.2843	31.7667	192.904	94.5456	66.4451	76.4454	133.517	137.707	51.7026	22.0543
ENSMUSG00000034620	Tmem5	M10	RNAseq-specific	FALSE	0.132435	0.116863	0.270195	0.363174	0.143917	0.0841226	0.200358	0.549296	0.332421	0.357934	0.282258	0.288889	25.4729	29.2301	15.719	26.8592	43.0944	44.7499	44.0607	40.6787	57.0948	139.603	33.3366	17.3027
ENSMUSG00000028187	Rpf1	M10	RNAseq-specific	FALSE	0.0991277	0.0912353	0.222841	0.336724	0.105341	0.0690808	0.21288	0.46338	0.302326	0.245387	0.23871	0.190741	12.2543	29.444	21.9549	15.3385	46.9836	43.6159	26.8579	16.5221	65.9552	69.8949	24.1153	12.0962
ENSMUSG00000022204	Ngdn	M10	RNAseq-specific	FALSE	0.118953	0.109175	0.221448	0.296033	0.120178	0.116992	0.213775	0.452113	0.313269	0.234317	0.295161	0.212963	4.45392	18.1314	8.35282	8.0371	22.9022	18.459	13.2795	5.74864	37.4326	40.0634	9.50712	6.9498
ENSMUSG00000027357	Crls1	M10	RNAseq-specific	FALSE	0.0253767	0.0107637	0.0362117	0.0539166	0.0215134	0.0295265	0.0635063	0.150704	0.0752394	0.178967	0.137097	0.172222	6.2985	13.1438	7.70761	7.4921	31.2724	15.5042	7.61656	6.5383	22.1095	38.8636	7.43725	6.61745
ENSMUSG00000039756	Dnttip2	M10	RNAseq-specific	FALSE	0.0642347	0.0814967	0.207521	0.275687	0.120178	0.106964	0.252236	0.457746	0.261286	0.241697	0.216129	0.181481	16.7306	33.7149	26.5723	31.9903	42.9014	56.3265	34.1776	27.2398	68.635	71.7685	17.2293	21.1161
ENSMUSG00000053581	Zfand2a	M10	RNAseq-specific	FALSE	0.0293418	0.0235777	0.0473538	0.0844354	0.022997	0.0206128	0.0456172	0.116901	0.0752394	0.0793358	0.0645161	0.0388889	9.37073	11.5429	8.25123	18.0958	23.2268	13.1893	9.21423	9.06578	37.2835	30.4844	9.7859	3.54336
ENSMUSG00000034432	Cops8	M10	RNAseq-specific	FALSE	0.176051	0.18042	0.310585	0.414039	0.202522	0.168802	0.245081	0.526761	0.367989	0.409594	0.4	0.305556	20.0909	24.5881	22.8992	19.1584	51.3824	23.6869	14.5324	18.8751	56.937	63.5607	19.5862	18.7443
ENSMUSG00000007458	M6pr	M10	RNAseq-specific	FALSE	0.0888184	0.103024	0.231198	0.274669	0.168398	0.0601671	0.194097	0.429577	0.264022	0.280443	0.235484	0.235185	30.6597	40.7765	31.9966	27.3512	55.3569	39.7343	20.9427	20.9135	71.85	68.4779	37.6328	25.9737
ENSMUSG00000085156	Snhg15	M10	RNAseq-specific	FALSE	NA	NA	NA	NA	NA	NA	NA	NA	NA	NA	NA	NA	11.8346	7.08507	11.0155	4.67267	70.9787	43.1341	5.65637	6.97215	77.5984	101.083	13.3237	1.8778
ENSMUSG00000020873	Slc35b1	M10	RNAseq-specific	FALSE	0.0721649	0.097386	0.238162	0.323499	0.132047	0.070195	0.132379	0.359155	0.290014	0.210332	0.177419	0.135185	9.766	12.6096	11.4664	13.4149	22.5028	27.9718	12.0669	10.3009	37.6686	46.5563	15.9533	9.7042
ENSMUSG00000033355	Rtp4	M10	RNAseq-specific	FALSE	0.00555115	0.00563813	0.0222841	0.119023	0.0267062	0.0139276	0.0134168	0.0323944	0.0123119	0.00369004	0.0241935	0.0796296	0	0.0319786	0.0353029	5.25171	18.3678	11.4195	2.04009	4.41169	6.01602	12.8711	1.1682	2.46818
ENSMUSG00000034457	Eda2r	M10	RNAseq-specific	FALSE	0.000793021	0	0.00278552	0.00406918	0.00222552	0.00334262	0.0107335	0.0267606	0.0123119	0.00553506	0.0129032	0.037037	0	0.171661	0.117472	1.58473	4.03856	4.49057	0.915919	0.754255	1.96686	11.6801	1.07169	4.06355
ENSMUSG00000037362	Nov	M10	RNAseq-specific	FALSE	0	0	0.00278552	0.00305188	0.00074184	0.000557103	0.00178891	0.0211268	0.00273598	0.00738007	0.0016129	0.0037037	0	0	0	0.55012	1.99199	1.56583	0.0526012	0.22115	0.107402	2.52784	0.153977	0.176233
ENSMUSG00000079293	Clec7a	M10	RNAseq-specific	FALSE	NA	NA	NA	NA	NA	NA	NA	NA	NA	NA	NA	NA	0	0	0.0211377	0.176871	1.03357	4.53276	0.0239189	1.89068	1.00925	8.16094	0.454406	0.757595
ENSMUSG00000029344	Tpst2	M10	RNAseq-specific	FALSE	0.0983347	0.0876474	0.181058	0.220753	0.0934718	0.0724234	0.145796	0.252113	0.19699	0.223247	0.195161	0.157407	6.1852	5.89057	5.30642	6.69977	6.11876	10.5743	6.5775	7.53324	8.34395	14.8381	8.68905	6.37984
ENSMUSG00000032116	Stt3a	M10	RNAseq-specific	FALSE	0.0983347	0.129165	0.243733	0.422177	0.160237	0.103064	0.17263	0.422535	0.254446	0.274908	0.280645	0.246296	55.7614	54.7947	64.4433	75.9155	55.7721	83.6441	61.9432	99.9958	74.2535	159.582	54.8385	62.1439
ENSMUSG00000033356	Pus7l	M10	RNAseq-specific	FALSE	0.00475813	0.00205023	0.0208914	0.0488301	0.00964392	0.000557103	0.0143113	0.0873239	0.0273598	0.0147601	0.0129032	0.00555556	0	0.0235254	1.0226	0.548859	0.95687	2.02081	0.0124315	0.97439	1.52157	6.03902	0.603175	0
ENSMUSG00000027775	Mfsd1	M10	RNAseq-specific	FALSE	0.0459952	0.0328037	0.0877437	0.164802	0.0593472	0.0200557	0.0465116	0.204225	0.135431	0.226937	0.190323	0.124074	34.9445	35.4659	16.6366	11.252	36.9397	30.5216	21.8208	14.7055	22.3718	35.101	32.2968	36.3648
ENSMUSG00000021996	Esd	M10	RNAseq-specific	FALSE	0.295797	0.259867	0.448468	0.550356	0.379822	0.21727	0.320215	0.666197	0.671683	0.808118	0.759677	0.633333	16.0237	21.9197	10.4232	8.25488	45.4233	49.0383	22.4236	12.7453	22.0582	42.2652	39.5019	36.4612
ENSMUSG00000005973	Rcn1	M10	RNAseq-specific	FALSE	0.340999	0.367504	0.396936	0.477111	0.339021	0.158217	0.197674	0.540845	0.470588	0.669742	0.672581	0.568519	52.423	74.5061	43.7034	45.7954	50.3488	61.2763	59.9575	28.9833	53.3239	47.0768	68.8572	70.0805
ENSMUSG00000033882	Rbm46	M10	RNAseq-specific	FALSE	0.0150674	0.0164018	0.0376045	0.0508647	0.0244807	0.0128134	0.0384615	0.119718	0.0807114	0.00738007	0.0370968	0.0388889	2.73958	6.27294	0.61616	0.815536	1.43926	2.49701	0.349533	1.01524	2.26153	2.78376	3.07343	3.57177
ENSMUSG00000027792	Bche	M10	RNAseq-specific	FALSE	0.0198255	0.0117888	0.00557103	0.0152594	0.0118694	0.00278552	0	0.00985915	0.0259918	0.0535055	0.0419355	0.0259259	8.24264	14.6352	4.2595	1.50278	3.15992	4.85494	6.60794	0.117918	4.76529	15.3232	5.8015	6.56784
ENSMUSG00000022106	Rcbtb2	M10	RNAseq-specific	FALSE	0.0991277	0.118913	0.123955	0.164802	0.0934718	0.0618384	0.0652952	0.257746	0.24487	0.226937	0.270968	0.22963	33.325	48.097	27.6439	11.0451	22.93	24.1659	32.0876	19.625	19.3859	50.1109	29.352	29.6695
ENSMUSG00000028127	Abcd3	M10	RNAseq-specific	FALSE	0.14433	0.194259	0.253482	0.300102	0.170623	0.0874652	0.119857	0.280282	0.284542	0.385609	0.31129	0.32037	64.2091	110.727	60.7645	46.8213	60.2262	56.7976	61.9084	37.6653	48.1814	92.9028	77.3228	54.0951
ENSMUSG00000024177	Nme4	M10	RNAseq-specific	FALSE	0.0523394	0.0430548	0.0431755	0.0406918	0.0571217	0.010585	0.00536673	0.121127	0.209302	0.236162	0.203226	0.162963	7.11669	1.80401	2.90346	2.45376	4.79933	9.38078	3.38329	0	1.07993	21.5272	5.96565	14.0733
ENSMUSG00000002102	Psmc3	M10	RNAseq-specific	FALSE	0.308485	0.287032	0.477716	0.558494	0.38724	0.196657	0.307692	0.614085	0.580027	0.640221	0.551613	0.437037	23.5039	26.4497	37.5876	17.7499	29.138	43.8387	44.8344	16.9062	24.0732	105.415	32.5012	37.3397
ENSMUSG00000020380	Rad50	M10	RNAseq-specific	FALSE	0.0277557	0.0225525	0.0612813	0.0854527	0.0467359	0.00947075	0.0339893	0.138028	0.186047	0.112546	0.112903	0.0851852	8.43654	11.9497	6.95606	6.48566	9.83054	22.8279	17.2961	3.43687	7.85569	25.2866	5.86412	11.6106
ENSMUSG00000031897	Psmb10	M10	RNAseq-specific	FALSE	0.0911975	0.0999487	0.183844	0.191251	0.221068	0.0512535	0.0626118	0.249296	0.361149	0.322878	0.329032	0.309259	10.8008	6.90795	6.55647	8.75234	29.1743	41.3227	103.882	1.71896	8.86922	8.20138	11.883	7.88558
ENSMUSG00000033880	Lgals3bp	M10	RNAseq-specific	FALSE	0.0198255	0.0261404	0.0473538	0.0905392	0.0571217	0.00891365	0.0348837	0.105634	0.0889193	0.103321	0.108065	0.127778	27.9318	21.8614	34.495	30.8859	67.206	54.5588	131.429	19.6579	33.7812	29.7311	49.7572	51.1895
ENSMUSG00000013593	Ndufs2	M10	RNAseq-specific	FALSE	0.307692	0.280882	0.396936	0.489318	0.310089	0.195543	0.265653	0.564789	0.580027	0.701107	0.748387	0.585185	62.6198	52.4534	73.5534	59.2443	121.437	137.271	169.015	37.9386	66.6738	83.1898	102.392	105.099
ENSMUSG00000028671	Gale	M10	RNAseq-specific	FALSE	0.0198255	0.026653	0.0724234	0.1353	0.0934718	0.0178273	0.0277281	0.121127	0.162791	0.249077	0.21129	0.162963	2.40295	0.787925	2.82424	2.23448	11.4758	15.0167	25.1078	0.065249	1.55472	4.21585	11.4575	8.94089
ENSMUSG00000001100	Poldip2	M10	RNAseq-specific	FALSE	0.179223	0.147617	0.228412	0.337742	0.186944	0.0568245	0.104651	0.414085	0.399453	0.568266	0.472581	0.403704	21.545	14.688	21.3101	11.0859	33.3914	24.0264	33.0444	5.71056	15.5994	45.7781	28.0802	26.3999
ENSMUSG00000007721	Ccdc124	M10	RNAseq-specific	FALSE	0.241872	0.19631	0.335655	0.485249	0.296736	0.197214	0.234347	0.602817	0.514364	0.619926	0.545161	0.477778	8.89763	9.65795	14.4529	7.4218	29.6295	21.8159	63.7254	2.02386	23.2273	51.9725	23.338	23.2597
ENSMUSG00000052456	Asna1	M10	RNAseq-specific	FALSE	0.145123	0.132752	0.20195	0.302136	0.171365	0.102507	0.0966011	0.412676	0.367989	0.472325	0.443548	0.335185	37.1949	47.0444	52.9383	35.8173	68.7862	73.1762	104.172	14.0123	43.1855	102.742	71.0271	70.6004
ENSMUSG00000032491	Nradd	M10	RNAseq-specific	FALSE	0.0491673	0.0476679	0.10585	0.175992	0.0994065	0.0116992	0.0259392	0.228169	0.262654	0.212177	0.219355	0.175926	2.31637	0.992936	2.47386	2.02423	7.00943	7.05924	16.6025	0.908745	0.98105	17.9377	10.1274	5.36053
ENSMUSG00000016256	Ctsz	M10	RNAseq-specific	FALSE	0.124504	0.158893	0.278552	0.401831	0.276706	0.075766	0.0733453	0.43662	0.424077	0.440959	0.564516	0.448148	22.2049	35.0616	27.0895	22.4758	49.3243	58.5166	72.4002	12.9199	26.6187	97.0776	60.4794	72.5379
ENSMUSG00000063856	Gpx1	M10	RNAseq-specific	FALSE	0.142744	0.103024	0.167131	0.181078	0.111276	0.132591	0.171735	0.371831	0.48974	0.653137	0.690323	0.472222	18.7228	22.4917	20.2384	29.4167	67.5718	58.8076	139.109	9.24805	21.9804	91.6338	72.5701	112.094
ENSMUSG00000068739	Sars	M10	RNAseq-specific	FALSE	0.20222	0.191184	0.402507	0.630722	0.303412	0.210585	0.389088	0.605634	0.508892	0.612546	0.580645	0.490741	30.3122	28.7322	54.0204	28.465	74.6817	83.1365	90.9579	33.9826	48.5511	72.5194	57.6902	71.674
ENSMUSG00000034453	Polr3b	M10	RNAseq-specific	FALSE	0.00475813	0.00563813	0.0278552	0.0305188	0.00667656	0.00557103	0.0161002	0.1	0.0533516	0.0701107	0.0483871	0.0555556	4.00377	4.51842	8.85962	5.97189	12.3063	16.0517	18.674	2.99479	6.85923	13.1385	6.53534	12.7768
ENSMUSG00000029247	Paics	M10	RNAseq-specific	FALSE	0.142744	0.131215	0.24234	0.31943	0.192878	0.109749	0.128801	0.480282	0.428181	0.50369	0.445161	0.351852	42.4115	46.9385	44.8402	18.9581	74.0837	82.8895	78.2869	24.3028	32.7653	72.0035	46.3653	55.478
ENSMUSG00000026112	Coa5	M10	RNAseq-specific	FALSE	0.0808882	0.0410046	0.0682451	0.118006	0.0563798	0.0456825	0.0635063	0.18169	0.186047	0.356089	0.275806	0.277778	34.279	37.3924	40.9778	26.0103	53.4314	56.0304	67.1261	27.4751	37.3265	78.0422	41.0451	59.3893
ENSMUSG00000021807	Rtraf	M10	RNAseq-specific	FALSE	0.314036	0.273193	0.486072	0.570702	0.341246	0.182173	0.292487	0.670423	0.603283	0.798893	0.814516	0.698148	11.4161	10.6811	11.2102	6.08542	31.6745	29.579	45.1852	5.4661	14.2424	42.3764	18.1181	17.4233
ENSMUSG00000031838	Ifi30	M10	RNAseq-specific	FALSE	0.0166534	0.0522809	0.0724234	0.113937	0.0808605	0.0133705	0.0143113	0.139437	0.140903	0.0461255	0.0693548	0.0574074	8.57783	5.87347	9.3428	4.37226	18.7253	21.92	28.1296	2.97405	7.36044	30.2855	10.1721	13.1634
ENSMUSG00000031029	Eif3f	M10	RNAseq-specific	FALSE	0.527359	0.399795	0.583565	0.704985	0.402077	0.377159	0.5	0.794366	0.783858	0.922509	0.93871	0.875926	12.8773	10.3265	22.0339	8.83043	24.8822	29.4417	27.8032	6.91429	26.3006	21.7853	19.2232	27.1287
ENSMUSG00000024078	Ttc27	M10	RNAseq-specific	FALSE	0.00951626	0.0107637	0.0445682	0.0712106	0.0215134	0.00389972	0.0322004	0.111268	0.0547196	0.0350554	0.0387097	0.0388889	4.01714	2.64771	3.58846	1.14773	5.30736	9.58383	10.1294	0.38646	10.3503	12.478	4.3258	9.38365
ENSMUSG00000047676	Rpsa-ps10	M10	RNAseq-specific	FALSE	NA	NA	NA	NA	NA	NA	NA	NA	NA	NA	NA	NA	1.35853	4.15892	1.84801	0.740485	18.7483	13.7326	32.4508	0.065417	23.6135	35.0173	17.664	30.6439
ENSMUSG00000019494	Cops6	M10	RNAseq-specific	FALSE	0.32276	0.234751	0.406685	0.501526	0.335312	0.135933	0.226297	0.623944	0.611491	0.723247	0.690323	0.557407	19.102	14.4947	24.757	21.5399	29.5246	46.0754	42.0167	14.2865	36.3219	53.7995	37.3051	44.9785
ENSMUSG00000025007	Aldh18a1	M10	RNAseq-specific	FALSE	0.00555115	0.0169144	0.0264624	0.0874873	0.022997	0.0128134	0.0250447	0.0802817	0.0656635	0.101476	0.106452	0.087037	5.97741	2.741	8.95308	4.70901	12.0694	8.59904	10.7341	2.6824	6.50601	6.68725	11.9674	14.5825
ENSMUSG00000033088	Triobp	M10	RNAseq-specific	FALSE	0.0689929	0.0635572	0.135097	0.227874	0.117953	0.0189415	0.0706619	0.201408	0.239398	0.404059	0.290323	0.259259	21.0399	13.5803	15.1187	7.46722	26.9409	34.8377	43.441	2.55665	22.0288	18.1964	22.5169	25.3891
ENSMUSG00000025027	Xpnpep1	M10	RNAseq-specific	FALSE	0.075337	0.0779088	0.174095	0.262462	0.139466	0.0662953	0.13059	0.35493	0.255814	0.291513	0.23871	0.288889	13.6665	15.5943	14.5386	13.5022	32.1732	35.7011	26.0943	6.88828	21.1608	16.9615	25.1464	20.502
ENSMUSG00000034708	Grn	M10	RNAseq-specific	FALSE	0.0666138	0.0635572	0.140669	0.202442	0.148368	0.0356546	0.0268336	0.130986	0.26539	0.322878	0.304839	0.259259	26.9403	13.1373	15.3744	19.7077	45.8058	32.5701	54.8188	3.30693	13.0475	18.5815	30.6212	44.3591
ENSMUSG00000070327	Rnf213	M10	RNAseq-specific	FALSE	0.0245837	0.0102512	0.0139276	0.0356053	0.0163205	0.00334262	0.00805009	0.0366197	0.0369357	0.095941	0.0806452	0.0851852	14.0436	8.6704	13.2604	12.1078	29.9264	25.5887	18.9107	3.72788	12.7787	15.0395	11.8906	17.0351
ENSMUSG00000042747	Krtcap2	M10	RNAseq-specific	FALSE	0.428232	0.302922	0.520891	0.681587	0.400593	0.29805	0.392665	0.791549	0.737346	0.809963	0.854839	0.764815	4.42881	16.0035	42.3972	11.7632	53.5125	52.1437	57.8303	18.8974	39.8071	39.9742	36.9732	48.1204
ENSMUSG00000034361	Cpne2	M10	RNAseq-specific	FALSE	0.0277557	0.0189646	0.0501393	0.0834181	0.0311573	0.016156	0.0384615	0.109859	0.0916553	0.260148	0.190323	0.148148	4.33387	4.24476	9.99727	0.695595	5.82863	12.3065	12.5774	4.83085	4.79398	14.5842	6.09147	13.2119
ENSMUSG00000011884	Gltp	M10	RNAseq-specific	FALSE	0.072958	0.0830343	0.091922	0.106816	0.100148	0.0245125	0.0223614	0.119718	0.222982	0.54059	0.5	0.351852	23.7945	30.7547	49.6453	14.6989	34.5887	68.9613	128.052	26.9774	33.8814	52.9551	57.7117	125.391
ENSMUSG00000022898	Dscr3	M10	RNAseq-specific	FALSE	0.0467883	0.0574065	0.091922	0.152594	0.0986647	0.0584958	0.0813953	0.139437	0.176471	0.232472	0.187097	0.124074	11.5166	17.4537	13.9683	6.94907	18.5719	28.4416	37.1665	10.6811	16.7718	32.7726	18.8662	37.7193
ENSMUSG00000001555	Fkbp10	M10	RNAseq-specific	FALSE	0.0340999	0.0507432	0.0877437	0.186165	0.0623145	0.0133705	0.0205725	0.177465	0.146375	0.151292	0.148387	0.127778	8.01488	7.38269	6.02893	6.99529	8.96899	12.5482	20.6988	7.82188	5.52388	9.38184	14.3093	11.7828
ENSMUSG00000001794	Capns1	M10	RNAseq-specific	FALSE	0.336241	0.318298	0.575209	0.683622	0.531157	0.484123	0.489267	0.666197	0.667579	0.869004	0.895161	0.787037	76.8933	79.986	52.852	63.7527	102.895	126.255	288.44	115.621	124.948	91.1926	165.426	186.223
ENSMUSG00000036620	Mgat4b	M10	RNAseq-specific	FALSE	0.036479	0.0153767	0.0362117	0.0508647	0.0244807	0.0256267	0.0670841	0.122535	0.124487	0.228782	0.120968	0.127778	5.42854	5.29261	6.12302	3.66224	7.02475	9.15553	35.8071	8.86793	8.00685	8.52479	11.292	13.4292
ENSMUSG00000029816	Gpnmb	M10	RNAseq-specific	FALSE	0.00317209	0.00461302	0.0320334	0.0590031	0.0356083	0.0245125	0.0187835	0.0760563	0.101231	0.160517	0.112903	0.062963	0.434266	0.709009	1.32887	0.990464	15.5886	8.52113	30.2503	2.05622	1.9631	2.16428	6.112	14.5955
ENSMUSG00000020256	Aldh1l2	M10	RNAseq-specific	FALSE	0.000793021	0.000512558	0.00278552	0	0.00445104	0.00111421	0.000894454	0.00140845	0.00410397	0.0147601	0.0193548	0.037037	0.374715	0.991135	0.846614	0.987925	3.20653	4.49685	4.99	0.530293	0.299319	2.4945	3.61115	18.3224
ENSMUSG00000025140	Pycr1	M10	RNAseq-specific	FALSE	0.00237906	0.0035879	0.00417827	0.0101729	0.00667656	0.00389972	0.0125224	0.0394366	0.0465116	0.0516605	0.066129	0.0444444	1.01704	0.987482	2.08617	1.64993	4.1251	9.98766	12.0005	2.92738	5.52247	4.89588	6.06065	25.8288
ENSMUSG00000029561	Oasl2	M10	RNAseq-specific	FALSE	0.0237906	0.00717581	0.0153203	0.0417091	0.0326409	0.0122563	0.0214669	0.0211268	0.0683995	0.107011	0.180645	0.227778	15.9947	20.0054	3.71164	7.18539	58.1473	42.6521	66.5983	7.52517	21.607	14.9931	30.5476	58.3197
ENSMUSG00000011837	Snapc2	M10	RNAseq-specific	FALSE	0.0452022	0.0615069	0.0738162	0.114954	0.0771513	0.0211699	0.0483005	0.107042	0.181943	0.171587	0.201613	0.190741	9.37289	6.38646	3.71094	3.93102	12.8321	11.6343	18.1869	3.40471	9.06165	7.35914	10.696	16.3379
ENSMUSG00000005161	Prdx2	M10	RNAseq-specific	FALSE	0.71927	0.667863	0.707521	0.851475	0.721068	0.696379	0.646691	0.876056	0.904241	0.95203	0.970968	0.901852	78.8889	83.3688	49.6361	58.2435	102.27	185.136	189.521	66.4415	92.7661	157.308	101.696	148.863
ENSMUSG00000044986	Tst	M10	RNAseq-specific	FALSE	0.0800952	0.0886725	0.381616	0.355036	0.265579	0.0256267	0.0563506	0.304225	0.336525	0.501845	0.553226	0.35	6.35402	10.0875	2.29168	14.7383	33.3343	38.3772	80.4785	7.63317	5.90805	33.0587	29.54	33.4288
ENSMUSG00000028757	Ddost	M10	RNAseq-specific	FALSE	0.183981	0.201948	0.384401	0.570702	0.369436	0.0986072	0.16458	0.55493	0.48974	0.542435	0.546774	0.403704	14.7153	13.3542	13.0354	13.5147	26.6563	28.7807	35.7675	14.6754	16.5678	30.7877	36.914	26.9691
ENSMUSG00000028364	Tnc	M10	RNAseq-specific	FALSE	0.000793021	0.000512558	0.00696379	0.0233978	0.00222552	0.00724234	0.00447227	0.0225352	0.00957592	0.00738007	0.00483871	0.0259259	1.11541	0.293977	0.165848	0.179132	4.53128	7.13969	9.44216	0.53675	1.14353	4.64129	3.7314	5.7192
ENSMUSG00000009863	Sdhb	M10	RNAseq-specific	FALSE	0.367962	0.333162	0.509749	0.573754	0.406528	0.241226	0.298748	0.670423	0.645691	0.765683	0.796774	0.622222	21.3634	24.848	24.5693	21.5289	78.4323	90.5334	95.3289	21.5419	30.8588	74.1702	52.5033	63.7844
ENSMUSG00000078495	Zfp984	M10	RNAseq-specific	FALSE	0.00475813	0.0271656	0.051532	0.0742625	0.0400593	0	0.00805009	0.0309859	0.0177839	0	0.0403226	0.0037037	3.01187	5.62544	3.65851	1.62885	12.989	15.5083	9.37558	0.0960813	2.70289	6.28307	2.4847	1.90688
ENSMUSG00000019837	Gtf3c6	M10	RNAseq-specific	FALSE	0.118953	0.0989236	0.259053	0.311292	0.195104	0.0629526	0.118068	0.404225	0.400821	0.413284	0.343548	0.255556	21.2792	33.2654	18.5885	25.0233	116.04	77.2322	56.0536	9.71596	35.5444	56.4085	30.1353	29.6058
ENSMUSG00000059482	2610301B20Rik	M10	RNAseq-specific	FALSE	0.0594766	0.0712455	0.103064	0.155646	0.0979228	0.0222841	0.029517	0.16338	0.157319	0.156827	0.16129	0.138889	8.76156	23.3729	13.0696	4.66545	26.3341	19.5021	17.31	3.36386	10.5146	25.4406	17.7115	17.8758
ENSMUSG00000028138	Adh5	M10	RNAseq-specific	FALSE	0.203807	0.254741	0.32312	0.434385	0.252967	0.111421	0.113596	0.532394	0.507524	0.446494	0.475806	0.361111	31.669	58.2959	44.736	34.1071	63.8511	92.5922	55.6239	12.5968	33.593	93.964	64.6522	55.0598
ENSMUSG00000050891	Tatdn1	M10	RNAseq-specific	FALSE	0.0222046	0.0322911	0.0668524	0.115972	0.0519288	0.0300836	0.029517	0.147887	0.132695	0.140221	0.125806	0.101852	2.92608	8.92147	6.94829	2.36429	13.8653	25.1927	11.2204	1.22811	9.14395	32.1118	9.18169	14.9137
ENSMUSG00000027099	Mtx2	M10	RNAseq-specific	FALSE	0.1023	0.0937981	0.168524	0.29705	0.118694	0.0869081	0.165474	0.439437	0.27907	0.308118	0.301613	0.240741	7.6534	11.619	18.9435	8.37796	19.6151	27.7762	13.2939	2.52293	20.9436	21.3895	13.3651	14.8196
ENSMUSG00000051232	Tmem199	M10	RNAseq-specific	FALSE	0.0499603	0.0645823	0.115599	0.212614	0.0727003	0.064624	0.137746	0.321127	0.192886	0.134686	0.11129	0.125926	6.46061	8.15185	11.224	11.3662	19.2649	21.5772	13.8958	1.31273	31.3179	35.5822	8.71606	19.5817
ENSMUSG00000003868	Ruvbl2	M10	RNAseq-specific	FALSE	0.0674068	0.0548437	0.14624	0.247202	0.0964392	0.0267409	0.0858676	0.352113	0.227086	0.184502	0.162903	0.114815	16.7783	19.4573	11.7743	11.3373	37.6909	52.5005	47.5608	3.3207	41.6238	74.5912	27.7339	25.6816
ENSMUSG00000042590	Ipo11	M10	RNAseq-specific	FALSE	0.0222046	0.0235777	0.0348189	0.0549339	0.0237389	0.016156	0.0330948	0.0915493	0.0957592	0.160517	0.125806	0.109259	11.0366	14.3247	10.9839	9.23187	22.1847	25.1806	19.254	4.15257	27.0586	31.8671	14.2672	13.0612
ENSMUSG00000000811	Txnrd3	M10	RNAseq-specific	FALSE	0.00634417	0.0158893	0.0376045	0.0834181	0.0237389	0.00724234	0.0330948	0.170423	0.0793434	0.0442804	0.0193548	0.0296296	0.976062	2.69195	1.15899	1.86982	8.63757	6.65897	3.16115	0	7.65811	13.0779	2.40324	2.93788
ENSMUSG00000063787	Chchd1	M10	RNAseq-specific	FALSE	0.29659	0.185546	0.381616	0.460834	0.238872	0.231198	0.351521	0.725352	0.626539	0.656827	0.633871	0.487037	13.6374	27.3723	20.2264	26.729	88.6602	102.907	38.8172	7.34627	63.8676	123.633	31.71	27.0822
ENSMUSG00000014226	Cacybp	M10	RNAseq-specific	FALSE	0.293418	0.270118	0.477716	0.586979	0.297478	0.201671	0.423971	0.760563	0.595075	0.546125	0.493548	0.42037	18.6219	21.5346	13.8812	14.6011	44.575	40.5028	18.5491	6.33161	40.9944	56.9941	20.5005	22.9047
ENSMUSG00000000563	Atp5f1	M10	RNAseq-specific	FALSE	0.460745	0.472578	0.633705	0.74059	0.490356	0.445682	0.57424	0.784507	0.781122	0.804428	0.848387	0.694444	64.8792	96.8085	62.7393	61.6543	170.993	157.071	88.7801	35.109	133.049	180.317	105.422	82.2328
ENSMUSG00000032301	Psma4	M10	RNAseq-specific	FALSE	0.316416	0.350077	0.551532	0.648016	0.425074	0.264067	0.384615	0.747887	0.668947	0.603321	0.585484	0.477778	78.6118	58.8385	25.7039	18.1403	124.882	61.7298	75.9807	7.97696	82.581	154.161	44.8906	28.0063
ENSMUSG00000038005	Hpf1	M10	RNAseq-specific	FALSE	0.211737	0.190671	0.299443	0.350966	0.197329	0.193315	0.230769	0.495775	0.504788	0.494465	0.479032	0.407407	43.7418	49.5558	42.4945	31.8959	81.8191	58.7825	57.0977	27.8841	62.935	103.628	28.2404	56.1245
ENSMUSG00000067873	Htatsf1	M10	RNAseq-specific	FALSE	0.112609	0.0876474	0.122563	0.152594	0.101632	0.121448	0.141324	0.308451	0.305062	0.297048	0.259677	0.235185	48.6534	64.0771	53.6887	36.3644	87.6076	67.9232	64.008	28.8918	60.6687	97.9837	32.1561	39.8047
ENSMUSG00000020326	Ccng1	M10	RNAseq-specific	FALSE	0.0610626	0.0512558	0.125348	0.19532	0.0727003	0.0373259	0.0930233	0.357746	0.246238	0.208487	0.225806	0.285185	19.8269	23.4672	21.6085	12.6227	43.4752	44.3233	29.0041	4.59705	26.9938	85.3824	14.9398	20.0629
ENSMUSG00000026526	Fh1	M10	RNAseq-specific	FALSE	0.0650278	0.0978985	0.200557	0.277721	0.121662	0.0662953	0.0930233	0.33662	0.280438	0.197417	0.193548	0.164815	17.4163	18.4884	19.3594	12.6398	28.273	71.9642	15.8666	13.3226	18.8304	33.4684	27.0648	12.675
ENSMUSG00000020180	Snrpd3	M10	RNAseq-specific	FALSE	0.287074	0.250128	0.462396	0.580875	0.316766	0.247354	0.447227	0.785915	0.645691	0.551661	0.559677	0.440741	9.56879	8.83145	5.51573	11.6365	21.5911	83.5847	8.74379	6.47966	10.8892	31.433	18.1899	10.3538
ENSMUSG00000036078	Sigmar1	M10	RNAseq-specific	FALSE	0.0555115	0.101999	0.221448	0.377416	0.122404	0.0334262	0.0840787	0.407042	0.21751	0.190037	0.190323	0.138889	9.76028	11.9467	12.8067	4.97752	31.0044	26.4892	13.4701	4.14334	26.9333	52.6684	39.7167	11.2598
ENSMUSG00000004460	Dnajb11	M10	RNAseq-specific	FALSE	0.184774	0.214762	0.415042	0.539166	0.315282	0.160446	0.23703	0.561972	0.506156	0.5369	0.491935	0.37037	24.7619	45.8888	38.8053	40.9228	64.932	66.3197	56.3842	25.9713	57.0339	147.114	93.0202	35.1718
ENSMUSG00000112825	NA	M10	RNAseq-specific	FALSE	NA	NA	NA	NA	NA	NA	NA	NA	NA	NA	NA	NA	2.43666	7.06854	4.94616	1.74407	18.0935	30.9471	3.01669	2.31192	42.8796	56.2407	5.15222	10.2678
ENSMUSG00000063018	2010204K13Rik	M10	RNAseq-specific	FALSE	NA	NA	NA	NA	NA	NA	NA	NA	NA	NA	NA	NA	0	0.13841	1.15057	0	14.6189	9.7449	0	0	6.80183	35.2052	1.36508	3.7935
ENSMUSG00000015759	Cnih1	M10	RNAseq-specific	FALSE	0.218081	0.22655	0.371866	0.513733	0.25	0.212813	0.201252	0.516901	0.459644	0.575646	0.55	0.490741	45.4348	47.733	38.1953	34.4093	100.469	103.368	50.4267	47.084	95.1381	136.49	52.3465	57.0887
ENSMUSG00000067722	BC003965	M10	RNAseq-specific	FALSE	0.119746	0.0748334	0.175487	0.267548	0.103858	0.0523677	0.141324	0.466197	0.337893	0.297048	0.235484	0.209259	5.35966	5.42154	7.16937	4.17896	14.2904	13.6035	8.21495	4.76121	13.985	20.6565	6.76745	7.73408
ENSMUSG00000035443	Thyn1	M10	RNAseq-specific	FALSE	0.106265	0.133265	0.240947	0.373347	0.169139	0.0802228	0.134168	0.490141	0.351573	0.254613	0.291935	0.257407	18.0085	41.6466	30.2074	21.2573	58.5144	57.2585	20.44	27.1557	48.6435	163.203	43.8059	47.6643
ENSMUSG00000021824	Ap3m1	M10	RNAseq-specific	FALSE	0.0475813	0.0456176	0.0821727	0.131231	0.0578635	0.0233983	0.0384615	0.143662	0.149111	0.147601	0.143548	0.114815	9.26154	18.5979	13.0829	5.63415	17.0561	23.6343	12.3006	5.95545	20.1057	52.3154	15.1335	13.8018
ENSMUSG00000043067	Dpy19l1	M10	RNAseq-specific	FALSE	0.035686	0.0123014	0.04039	0.0549339	0.0192878	0.0167131	0.0581395	0.298592	0.114911	0.199262	0.169355	0.22963	12.1797	13.9812	14.4317	6.49982	20.847	23.8054	9.49043	8.71134	20.3295	35.8083	19.4855	16.6969
ENSMUSG00000029310	Nudt9	M10	RNAseq-specific	FALSE	0.111816	0.105074	0.222841	0.290946	0.152077	0.048468	0.109123	0.311268	0.313269	0.333948	0.306452	0.240741	12.4941	20.001	23.5599	8.83532	46.5695	49.6114	48.1872	8.98501	31.3264	37.6984	28.808	34.526
ENSMUSG00000022437	Samm50	M10	RNAseq-specific	FALSE	0.115781	0.120451	0.240947	0.35707	0.169881	0.0607242	0.126118	0.509859	0.391245	0.339483	0.275806	0.209259	15.4781	14.8456	17.5182	9.55916	33.8883	36.0402	34.1621	9.67835	21.612	27.7739	26.1861	18.015
ENSMUSG00000015092	Edf1	M10	RNAseq-specific	FALSE	0.60904	0.484367	0.669916	0.821974	0.586795	0.545404	0.665474	0.825352	0.823529	0.850554	0.927419	0.833333	28.0361	42.5062	53.8442	25.6706	110.294	128.713	169.335	27.6598	124.856	108.091	64.8047	47.947
ENSMUSG00000028902	Sf3a3	M10	RNAseq-specific	FALSE	0.0808882	0.0871348	0.185237	0.252289	0.0964392	0.0651811	0.139535	0.349296	0.264022	0.167897	0.153226	0.15	13.481	17.4356	21.984	10.1236	26.4503	28.6404	39.345	11.1475	29.051	35.6189	17.245	17.3616
ENSMUSG00000024735	Prpf19	M10	RNAseq-specific	FALSE	0.17843	0.161968	0.303621	0.428281	0.174332	0.137047	0.211091	0.611268	0.456908	0.446494	0.395161	0.35	40.7452	40.2383	50.7608	36.506	78.8227	99.2271	149.93	30.6221	69.8871	143.344	65.1309	57.1558
ENSMUSG00000004285	Atp6v1f	M10	RNAseq-specific	FALSE	0.638382	0.525372	0.683844	0.801628	0.583828	0.508635	0.616279	0.850704	0.820793	0.887454	0.901613	0.833333	70.0815	65.5447	70.2441	33.4494	172.37	163.024	239.155	44.2729	130.75	233.743	97.1473	80.4124
ENSMUSG00000038845	Phb	M10	RNAseq-specific	FALSE	0.146709	0.124552	0.327298	0.485249	0.223294	0.0874652	0.184258	0.550704	0.381669	0.411439	0.367742	0.242593	12.9129	11.6341	13.5876	4.45934	37.1647	44.8593	65.899	6.14789	23.5728	51.0564	16.2132	12.3364
ENSMUSG00000030753	Thap12	M10	RNAseq-specific	FALSE	0.149881	0.0902101	0.179666	0.262462	0.103858	0.0891365	0.171735	0.402817	0.376197	0.559041	0.466129	0.357407	30.5606	40.6907	29.5057	21.2659	57.3997	58.3982	59.7431	25.8031	40.6272	69.0092	33.3912	28.4708
ENSMUSG00000022663	Atg3	M10	RNAseq-specific	FALSE	0.159397	0.165556	0.279944	0.416073	0.176558	0.161003	0.209302	0.45493	0.385773	0.392989	0.337097	0.27963	19.6711	28.9221	15.7712	11.4307	45.3916	44.2912	34.7126	13.5918	33.6022	62.0154	24.2912	24.0358
ENSMUSG00000024099	Ndufv2	M10	RNAseq-specific	FALSE	0.381443	0.351615	0.545961	0.611394	0.428042	0.297493	0.371199	0.760563	0.70725	0.769373	0.737097	0.633333	65.2745	98.3561	52.9535	39.1181	150.399	144.537	146.033	54.5219	105.088	246.62	86.6706	79.3845
ENSMUSG00000063200	Nol7	M10	RNAseq-specific	FALSE	0.363204	0.3306	0.462396	0.569685	0.369436	0.313092	0.372093	0.7	0.719562	0.739852	0.756452	0.592593	33.8032	45.8668	41.9841	37.6823	98.9783	108.832	121.109	37.546	88.5654	149.638	41.3275	53.617
ENSMUSG00000033916	Chmp2a	M10	RNAseq-specific	FALSE	0.434576	0.384418	0.582173	0.669379	0.492582	0.42507	0.498211	0.732394	0.729138	0.776753	0.78871	0.646296	82.3073	119.894	106.321	82.1454	229.496	192.591	213.392	90.0648	211.5	345.474	131.3	139.389
ENSMUSG00000031954	Cfdp1	M10	RNAseq-specific	FALSE	0.391753	0.315736	0.491643	0.581892	0.320475	0.313649	0.432021	0.764789	0.659371	0.765683	0.672581	0.57037	65.5807	125.852	106.37	63.338	221.011	212.388	225.746	72.1659	262.163	431.327	104.114	98.0837
ENSMUSG00000002458	Rgs19	M10	RNAseq-specific	FALSE	0.00951626	0.00461302	0.0431755	0.103764	0.0215134	0.00389972	0.0348837	0.187324	0.0834473	0.0461255	0.0387097	0.0481481	2.9862	2.12016	2.42804	0.318011	11.2592	13.257	3.76318	1.42326	6.49736	16.5878	3.56601	2.41835
ENSMUSG00000020022	Ndufa12	M10	RNAseq-specific	FALSE	0.524187	0.443875	0.630919	0.746694	0.533383	0.42507	0.418605	0.8	0.771546	0.789668	0.830645	0.718519	35.131	44.414	42.8802	26.0608	135.06	168.496	99.8905	25.5525	138.032	324.424	58.0237	42.0598
ENSMUSG00000021024	Psma6	M10	RNAseq-specific	FALSE	0.218081	0.248078	0.463788	0.596134	0.324926	0.286351	0.384615	0.723944	0.601915	0.51476	0.495161	0.394444	46.7054	54.499	38.0422	35.3034	152.957	153.433	90.3381	41.5472	119.347	204.72	63.7033	56.1084
ENSMUSG00000033845	Mrpl15	M10	RNAseq-specific	FALSE	0.0999207	0.107637	0.211699	0.340793	0.137982	0.0768802	0.159213	0.564789	0.398085	0.337638	0.314516	0.25	10.9748	17.9836	13.2195	5.52303	39.5589	27.7756	38.6906	7.17833	35.2644	135.276	22.8349	13.6786
ENSMUSG00000054405	Dnajc8	M10	RNAseq-specific	FALSE	0.302934	0.295746	0.541783	0.60529	0.412463	0.225627	0.354204	0.660563	0.625171	0.573801	0.541935	0.440741	54.8674	59.5675	78.8042	43.1967	104.194	99.7998	98.4994	44.8492	112.208	189.305	66.947	63.4264
ENSMUSG00000027108	Ola1	M10	RNAseq-specific	FALSE	0.0904044	0.0804716	0.227019	0.337742	0.0994065	0.070195	0.139535	0.560563	0.358413	0.372694	0.353226	0.261111	18.9201	28.5904	23.9498	13.6087	83.746	81.0754	52.5917	19.5174	62.1225	184.032	37.6071	50.0961
ENSMUSG00000084349	Rpl3-ps1	M10	RNAseq-specific	FALSE	NA	NA	NA	NA	NA	NA	NA	NA	NA	NA	NA	NA	9.12455	13.9627	12.7945	7.48297	73.8975	50.5541	46.6422	5.38077	69.2193	136.951	25.1786	36.0951
ENSMUSG00000068749	Psma5	M10	RNAseq-specific	FALSE	0.261697	0.257817	0.449861	0.569685	0.310831	0.188301	0.355993	0.678873	0.589603	0.638376	0.591935	0.490741	13.8079	25.2811	19.7395	11.9974	49.3076	52.1694	46.3016	10.3415	54.9885	92.6763	31.6527	28.2694
ENSMUSG00000031948	Kars	M10	RNAseq-specific	FALSE	0.0697859	0.0599692	0.185237	0.256358	0.105341	0.048468	0.131485	0.426761	0.281806	0.319188	0.308065	0.207407	14.9863	15.863	16.2127	21.7048	33.0039	54.7571	36.266	12.9734	32.1295	40.9309	28.4253	23.9531
ENSMUSG00000017778	Cox7c	M10	RNAseq-specific	FALSE	0.81364	0.71348	0.835655	0.905392	0.77003	0.747632	0.78712	0.947887	0.950752	0.976015	0.977419	0.955556	53.228	55.1601	43.0872	74.6111	153.904	273.646	185.932	26.3791	128.781	141.563	106.37	65.2255
ENSMUSG00000062353	Gm15772	M10	RNAseq-specific	FALSE	NA	NA	NA	NA	NA	NA	NA	NA	NA	NA	NA	NA	25.4382	66.6878	66.3876	39.264	236.836	447.449	248.918	23.7621	189.262	373.918	104.547	144.264
ENSMUSG00000062611	Rps3a2	M10	RNAseq-specific	FALSE	NA	NA	NA	NA	NA	NA	NA	NA	NA	NA	NA	NA	3.81997	11.4834	7.02477	16.222	48.0902	106.907	50.3944	1.2282	35.413	74.0622	19.4331	26.6725
ENSMUSG00000060739	Nsa2	M10	RNAseq-specific	FALSE	0.168121	0.0492055	0.185237	0.296033	0.120178	0.0880223	0.211986	0.514085	0.44186	0.719557	0.624194	0.516667	2.5055	9.24352	4.21555	8.47261	21.8692	29.203	21.5359	4.0119	14.5477	25.1201	12.4329	15.8653
ENSMUSG00000000171	Sdhd	M10	RNAseq-specific	FALSE	0.158604	0.167094	0.222841	0.265514	0.188427	0.104735	0.140429	0.319718	0.343365	0.448339	0.459677	0.32963	24.9108	41.9147	35.8629	41.7563	73.9938	76.3101	87.406	23.0733	49.3118	122.618	49.3548	49.3972
ENSMUSG00000024309	Pfdn6	M10	RNAseq-specific	FALSE	0.264869	0.203998	0.369081	0.442523	0.252226	0.148189	0.27102	0.625352	0.575923	0.512915	0.532258	0.411111	37.7857	50.9794	54.1103	46.9262	120.481	107.3	137.439	29.3223	78.2134	182.21	55.4863	61.0797
ENSMUSG00000063457	Rps15	M10	RNAseq-specific	FALSE	0.904044	0.720656	0.860724	0.949135	0.808605	0.862953	0.906082	0.990141	0.982216	0.998155	0.995161	0.987037	50.6921	72.8143	47.8797	59.9533	228.417	289.925	357.781	19.7143	126.837	439.904	132.819	138.755
ENSMUSG00000025403	Shmt2	M10	RNAseq-specific	FALSE	0.0475813	0.0425423	0.10585	0.212614	0.0630564	0.0250696	0.0375671	0.209859	0.181943	0.156827	0.125806	0.162963	9.48771	16.4464	11.2815	9.45858	32.2077	25.5942	49.3336	5.3769	18.9313	34.5594	23.4641	18.7876
ENSMUSG00000026187	Xrcc5	M10	RNAseq-specific	FALSE	0.036479	0.0348539	0.097493	0.133266	0.0778932	0.0545961	0.0402504	0.149296	0.184679	0.199262	0.162903	0.131481	7.47457	7.92401	4.84628	7.71644	14.3447	18.3346	22.5571	5.09968	7.08195	28.1934	11.8103	12.8793
ENSMUSG00000025503	Taldo1	M10	RNAseq-specific	FALSE	0.341792	0.35674	0.552925	0.666328	0.485905	0.22117	0.29517	0.716901	0.701778	0.654982	0.71129	0.524074	44.9641	46.1853	34.3732	34.3569	84.9238	92.0765	92.6739	33.263	40.5686	162.03	73.9156	69.6743
ENSMUSG00000028494	Plin2	M10	RNAseq-specific	FALSE	0.0785091	0.0676576	0.17688	0.344863	0.106825	0.0428969	0.0733453	0.419718	0.266758	0.217712	0.246774	0.183333	14.5032	13.3333	9.40648	19.8529	52.2871	52.2243	44.6288	11.9021	19.7031	53.9342	32.3013	29.117
ENSMUSG00000024644	Cndp2	M10	RNAseq-specific	FALSE	0.0999207	0.0937981	0.210306	0.347915	0.179525	0.0534819	0.112701	0.450704	0.370725	0.276753	0.229032	0.175926	15.2132	10.9528	8.74733	12.2528	34.0483	37.5055	42.0917	7.82569	13.4124	40.4868	21.5669	16.6724
ENSMUSG00000046330	Rpl37a	M10	RNAseq-specific	FALSE	0.971451	0.80369	0.909471	0.985758	0.864243	0.889136	0.938283	0.992958	0.978112	0.998155	0.996774	0.992593	37.0384	17.1587	75.2558	21.858	236.532	360.892	208.033	36.3594	139.657	257.264	99.19	130.744
ENSMUSG00000031068	Glrx3	M10	RNAseq-specific	FALSE	0.199841	0.182983	0.36351	0.515768	0.220326	0.169359	0.378354	0.752113	0.547196	0.608856	0.551613	0.453704	11.4493	12.8824	16.943	9.50088	34.9649	44.4693	39.1863	10.2102	31.8394	39.994	18.7518	27.6932
ENSMUSG00000049517	Rps23	M10	RNAseq-specific	FALSE	0.967486	0.84572	0.9039	0.979654	0.847181	0.91922	0.966905	0.995775	0.984952	0.99631	1	0.998148	56.2026	56.5666	88.2651	43.5466	268.305	354.751	214.687	59.8683	273.088	398.392	100.069	190.222
ENSMUSG00000006095	Tbcb	M10	RNAseq-specific	FALSE	0.303727	0.203485	0.428969	0.508647	0.324926	0.241783	0.325581	0.625352	0.637483	0.730627	0.7	0.542593	17.1293	19.9948	18.0167	13.1292	84.4793	104.654	158.146	33.1277	52.8357	151.905	37.6361	44.5267
ENSMUSG00000050708	Ftl1	M10	RNAseq-specific	FALSE	0.985726	0.969759	0.967967	0.997965	0.966617	0.988858	0.982111	0.994366	0.989056	1	1	0.998148	214.54	243.69	267.599	242.726	1156.04	857.386	1634.32	510.909	772.848	1123.05	546.76	687.106
ENSMUSG00000030432	Rpl28	M10	RNAseq-specific	FALSE	0.84774	0.500769	0.754875	0.926755	0.628338	0.805014	0.888193	0.98169	0.954856	0.994465	0.991935	0.972222	42.4162	32.9911	59.0001	46.4708	135.605	271.911	193.955	108.393	187.131	291.742	93.8843	93.7773
ENSMUSG00000086583	Gm15500	M10	RNAseq-specific	FALSE	NA	NA	NA	NA	NA	NA	NA	NA	NA	NA	NA	NA	9.6951	8.68626	7.87824	5.54726	38.9359	43.9272	29.0617	11.5223	39.5931	67.9912	13.6071	15.3097
ENSMUSG00000020803	Txndc17	M10	RNAseq-specific	FALSE	0.218874	0.15633	0.328691	0.427263	0.188427	0.177716	0.322898	0.638028	0.586867	0.771218	0.71129	0.55	13.9136	11.3547	14.0598	7.95979	47.4359	60.9258	36.5308	18.9256	30.5331	49.8717	22.5576	21.0709
ENSMUSG00000029762	Akr1b8	M10	RNAseq-specific	FALSE	0.000793021	0.00153767	0.0320334	0.119023	0.0333828	0.0116992	0.0313059	0.0774648	0.0957592	0.112546	0.112903	0.0944444	0	0	0.501255	0.809715	5.73231	16.5512	4.02193	0.444056	3.38295	34.558	4.51262	8.00071
ENSMUSG00000022407	Adsl	M10	RNAseq-specific	FALSE	0.036479	0.0538186	0.144847	0.262462	0.0838279	0.0473538	0.0769231	0.353521	0.233926	0.154982	0.122581	0.112963	8.20063	7.27977	9.2596	8.42681	21.0683	48.8016	23.9474	9.80007	35.7097	67.2778	15.5458	23.5694
ENSMUSG00000073702	Rpl31	M10	RNAseq-specific	FALSE	0.900079	0.644798	0.83844	0.940997	0.761869	0.864624	0.898032	0.988732	0.978112	0.99631	0.991935	0.985185	57.7916	67.3255	49.257	36.3694	260.234	399.074	155.617	55.093	155.553	331.14	132.419	184.256
ENSMUSG00000031562	Dctd	M10	RNAseq-specific	FALSE	0.000793021	0.00102512	0.0208914	0.0467955	0.018546	0.00278552	0.00268336	0.16338	0.119015	0.0590406	0.033871	0.0185185	0.243311	0	0.280929	0	10.4326	16.902	12.4829	0	4.2474	37.4329	3.60918	8.70049
ENSMUSG00000043716	Rpl7	M10	RNAseq-specific	FALSE	0.930214	0.767811	0.864903	0.957274	0.787092	0.850696	0.895349	0.988732	0.975376	0.990775	0.998387	0.983333	172.401	236.374	199.31	165.099	535.985	525.299	434.076	153.879	356.231	727.244	300.877	421.731
ENSMUSG00000028936	Rpl22	M10	RNAseq-specific	FALSE	0.629659	0.364428	0.619777	0.808749	0.477745	0.559889	0.682469	0.939437	0.885089	0.98524	0.982258	0.927778	99.0047	132.931	121.618	111.57	574.27	563.389	549.571	75.1853	317.985	817.564	261.449	289.568
ENSMUSG00000078532	Nkain1	M10	RNAseq-specific	FALSE	0	0	0	0.00101729	0	0.000557103	0.000894454	0.0056338	0.00683995	0.00369004	0.0016129	0.00185185	0	0	0	1.1323	10.2242	9.1895	9.67164	0.6969	3.70694	12.3316	3.08865	12.6232
ENSMUSG00000021474	Sfxn1	M10	RNAseq-specific	FALSE	0.0190325	0.0563813	0.185237	0.315361	0.144659	0.0311978	0.0867621	0.526761	0.354309	0.409594	0.269355	0.207407	2.36326	1.11973	1.51667	3.43167	26.9556	30.7456	23.6885	6.04697	8.2808	34.7403	9.1744	14.5662
ENSMUSG00000061787	Rps17	M10	RNAseq-specific	FALSE	0.869151	0.683752	0.825905	0.943032	0.765579	0.877994	0.905188	0.991549	0.974008	0.99262	0.98871	0.974074	86.3045	99.7275	81.7538	123.204	496.904	507.195	243.678	79.8528	238.498	536.034	216.019	211.274
ENSMUSG00000021710	Nln	M10	RNAseq-specific	FALSE	0.0126883	0.0164018	0.0821727	0.0956256	0.0341246	0.0479109	0.0447227	0.109859	0.108071	0.134686	0.13871	0.0833333	3.35415	3.68483	3.90143	6.88089	15.7915	16.3935	12.8843	2.90569	7.97968	22.8261	7.27555	7.79681
ENSMUSG00000057322	Rpl38	M10	RNAseq-specific	FALSE	0.9659	0.680164	0.887187	0.96236	0.787834	0.784401	0.862254	0.98169	0.976744	0.998155	0.996774	0.994444	72.7633	41.4063	41.0814	69.5379	337.575	531.837	303.365	46.316	228.876	573.001	149.862	134.815
ENSMUSG00000024981	Acsl5	M10	RNAseq-specific	FALSE	0.000793021	0.00256279	0.0529248	0.115972	0.0356083	0.00557103	0.0277281	0.190141	0.110807	0.119926	0.0935484	0.0555556	0.144495	0.0523777	0.459452	0.42072	9.69679	12.8386	8.30076	0.727678	4.10129	17.5998	1.58954	3.6118
ENSMUSG00000025917	Cops5	M10	RNAseq-specific	FALSE	0.140365	0.139928	0.310585	0.436419	0.180267	0.152646	0.246869	0.526761	0.426813	0.420664	0.33871	0.331481	30.5562	53.6264	37.5489	38.9408	72.0636	110.091	98.4121	46.6771	65.2549	131.915	60.6165	70.8785
ENSMUSG00000014769	Psmb1	M10	RNAseq-specific	FALSE	0.413957	0.389031	0.576602	0.653103	0.460682	0.34039	0.468694	0.774648	0.74829	0.815498	0.875806	0.77963	37.5035	82.0393	52.1191	39.3016	120.059	144.31	199.768	47.8854	96.7591	171.088	84.6389	103.449
ENSMUSG00000018286	Psmb6	M10	RNAseq-specific	FALSE	0.581285	0.452076	0.643454	0.722279	0.529674	0.472981	0.601073	0.840845	0.77565	0.839483	0.840323	0.744444	37.1045	64.8936	62.453	44.6466	93.1427	104.98	172.158	55.9877	101.987	172.466	96.3606	69.2969
ENSMUSG00000002768	Mea1	M10	RNAseq-specific	FALSE	0.196669	0.151205	0.240947	0.313327	0.18546	0.187744	0.263864	0.46338	0.395349	0.594096	0.535484	0.446296	28.9474	61.547	45.3783	33.4449	82.677	86.8825	122.022	38.6624	115.758	183.849	64.5036	75.8526
ENSMUSG00000022312	Eif3h	M10	RNAseq-specific	FALSE	0.482157	0.349052	0.548747	0.695829	0.397626	0.427855	0.512522	0.83662	0.733242	0.907749	0.924194	0.846296	68.3366	72.0267	79.406	44.5463	127.36	142.814	170.307	87.314	120.694	225.038	112.303	122.313
ENSMUSG00000022889	Mrpl39	M10	RNAseq-specific	FALSE	0.0626487	0.062532	0.122563	0.187182	0.0979228	0.0479109	0.0670841	0.270423	0.209302	0.190037	0.208065	0.15	8.64534	11.9498	11.026	4.68673	20.9252	26.6165	16.777	10.459	17.5794	46.4917	17.0802	22.4245
ENSMUSG00000082536	Gm13456	M10	RNAseq-specific	FALSE	NA	NA	NA	NA	NA	NA	NA	NA	NA	NA	NA	NA	2.65178	2.59564	1.34954	2.24827	15.5853	8.43106	9.75008	5.58672	15.2973	22.1699	6.47466	10.5258
ENSMUSG00000006057	Atp5g1	M10	RNAseq-specific	FALSE	0.514671	0.416709	0.653203	0.771109	0.557122	0.500836	0.677102	0.885915	0.827633	0.937269	0.935484	0.831481	7.92	9.044	12.092	8.99509	62.1309	33.0586	34.3489	22.4131	53.7445	81.1757	28.9108	37.6957
ENSMUSG00000006589	Aprt	M10	RNAseq-specific	FALSE	0.157018	0.127627	0.357939	0.600203	0.206231	0.139276	0.378354	0.771831	0.540356	0.568266	0.530645	0.411111	10.9663	7.79436	7.49642	12.7503	83.4052	58.6636	61.9301	20.4942	56.3992	157.883	30.8588	29.8252
ENSMUSG00000113555	NA	M10	RNAseq-specific	FALSE	NA	NA	NA	NA	NA	NA	NA	NA	NA	NA	NA	NA	1.63867	1.8942	2.50741	4.10715	54.312	21.4313	37.5025	2.53117	22.6431	94.3681	16.7887	24.1287
ENSMUSG00000079523	Tmsb10	M10	RNAseq-specific	FALSE	0.375892	0.301384	0.647632	0.756867	0.511128	0.596657	0.531306	0.821127	0.709986	0.950185	0.948387	0.881481	16.7937	15.8699	8.4923	20.2982	86.8802	100.918	80.2034	28.3967	65.466	87.5727	51.7272	41.4641
ENSMUSG00000020460	Rps27a	M10	RNAseq-specific	FALSE	0.961142	0.820605	0.91922	0.971516	0.831602	0.93649	0.966011	0.994366	0.98632	1	0.995161	1	61.3594	63.9486	40.9227	53.6056	225.373	211.872	159.536	91.1814	139.553	182.357	112.049	65.0824
ENSMUSG00000045763	Basp1	M10	RNAseq-specific	FALSE	0.175258	0.187084	0.456825	0.502543	0.23368	0.207242	0.410555	0.546479	0.533516	0.654982	0.596774	0.474074	54.5078	51.0067	41.3482	49.886	122.234	124.612	102.931	52.3697	100.266	94.434	71.8742	59.1155
ENSMUSG00000031984	2810004N23Rik	M10	RNAseq-specific	FALSE	0.0943695	0.0712455	0.246518	0.399797	0.138724	0.0635097	0.221825	0.540845	0.365253	0.376384	0.280645	0.237037	8.93299	5.04948	6.8827	7.92009	20.4949	20.9325	23.0241	11.0272	12.0138	26.8061	9.77919	7.6164
ENSMUSG00000074813	Gm14005	M10	RNAseq-specific	FALSE	NA	NA	NA	NA	NA	NA	NA	NA	NA	NA	NA	NA	0	0	0	0	39.4199	63.3453	49.6142	0	12.4406	12.819	0.153387	0.765498
ENSMUSG00000020901	Pik3r5	M10	RNAseq-specific	FALSE	0	0	0.0153203	0.00915565	0.00593472	0.0111421	0.00894454	0.0126761	0.0218878	0.0110701	0.0145161	0.0111111	0.148789	0	0.0056739	0.201394	7.46389	10.6297	4.77359	0.609338	1.52412	3.96998	0.578221	0.472712
ENSMUSG00000020307	Cdc34	M10	RNAseq-specific	FALSE	0.0610626	0.0404921	0.10585	0.131231	0.0504451	0.048468	0.110912	0.312676	0.201094	0.249077	0.198387	0.214815	13.2398	10.5087	18.337	13.0797	52.4342	27.4426	39.1245	14.8032	29.3114	35.8454	24.4943	15.3728
ENSMUSG00000067288	Rps28	M10	RNAseq-specific	FALSE	0.911975	0.51512	0.857939	0.932859	0.698813	0.627855	0.831843	0.961972	0.920657	0.994465	0.990323	0.987037	31.6124	14.0577	30.8553	22.0193	155.585	187.429	159.705	25.8273	121.973	90.4656	69.3036	33.4875
ENSMUSG00000025198	Erlin1	M10	RNAseq-specific	FALSE	0.00872324	0.00922604	0.0389972	0.076297	0.0155786	0.0150418	0.0375671	0.0859155	0.0574555	0.0664207	0.0451613	0.0537037	9.33727	2.84105	4.67471	2.76613	16.6679	12.1156	12.581	4.28291	12.6179	14.0472	8.84325	8.23439
ENSMUSG00000062006	Rpl34	M10	RNAseq-specific	FALSE	0.887391	0.635572	0.818942	0.938962	0.683976	0.801671	0.89356	0.987324	0.949384	0.987085	0.98871	0.996296	59.078	33.1709	50.0809	45.6101	243.112	191.362	175.793	30.8503	68.2748	193.222	82.1428	97.3969
ENSMUSG00000025290	Rps24	M10	RNAseq-specific	FALSE	0.899286	0.638134	0.839833	0.940997	0.788576	0.842897	0.837209	0.977465	0.97264	0.998155	0.990323	0.990741	93.69	49.3235	101.929	35.7606	365.646	417.938	196.547	29.6359	150.251	422.783	142.905	166.098
ENSMUSG00000020328	Nudcd2	M10	RNAseq-specific	FALSE	0.0824742	0.0697078	0.190808	0.283825	0.0897626	0.0445682	0.13864	0.423944	0.309166	0.274908	0.301613	0.231481	20.7966	8.83048	7.82667	1.94066	41.827	23.2709	8.33708	7.23338	23.766	31.0963	11.991	10.3384
ENSMUSG00000023106	Denr	M10	RNAseq-specific	FALSE	0.214116	0.189134	0.318942	0.455748	0.215875	0.129805	0.389982	0.687324	0.540356	0.575646	0.483871	0.416667	15.0372	23.4942	10.5653	3.94436	29.1175	51.5239	23.7549	16.7874	94.4908	54.8284	22.3584	24.0318
ENSMUSG00000024369	Nelfe	M10	RNAseq-specific	FALSE	0.0705789	0.0527934	0.154596	0.217701	0.0912463	0.0529248	0.132379	0.312676	0.29959	0.284133	0.287097	0.22963	25.237	30.9017	14.6743	6.02285	24.3658	50.7547	32.1026	13.7297	74.7284	55.3755	26.0947	37.9214
ENSMUSG00000022111	Uchl3	M10	RNAseq-specific	FALSE	0.0832672	0.0758585	0.213092	0.353001	0.130564	0.0696379	0.209302	0.498592	0.311902	0.389299	0.296774	0.246296	5.92635	3.38983	1.36515	1.88479	20.9906	31.7027	5.74901	3.05783	27.2503	11.3776	8.22262	11.7252
ENSMUSG00000058600	Rpl30	M10	RNAseq-specific	FALSE	0.806503	0.454639	0.720056	0.857579	0.548961	0.758774	0.845259	0.961972	0.931601	0.990775	0.982258	0.95	93.236	70.0486	59.7195	70.2105	269.183	269.937	133.62	76.9166	228.534	327.781	115.629	296.939
ENSMUSG00000042359	Osbpl6	M10	RNAseq-specific	FALSE	0.038858	0.0251153	0.0821727	0.133266	0.0445104	0.0590529	0.0572451	0.197183	0.120383	0.254613	0.151613	0.127778	6.41064	4.08118	2.7155	6.17459	21.2095	33.7035	10.5415	4.84183	23.883	22.8356	9.22897	9.44389
ENSMUSG00000033047	Eif3l	M10	RNAseq-specific	FALSE	0.0943695	0.110712	0.25766	0.435402	0.161721	0.0997214	0.217352	0.538028	0.393981	0.444649	0.43871	0.292593	13.1376	8.30778	7.75925	15.1523	26.715	29.4401	18.895	13.5914	29.7448	25.5846	19.0944	23.4173
ENSMUSG00000026475	Rgs16	M10	RNAseq-specific	FALSE	0.0563045	0.0553562	0.0738162	0.129196	0.0586053	0.0440111	0.0733453	0.184507	0.105335	0.0369004	0.0967742	0.0722222	19.3316	12.916	13.4113	9.83938	40.8798	54.1763	38.2739	7.21723	61.5763	16.3523	18.1925	23.0401
ENSMUSG00000068856	Sf3b4	M10	RNAseq-specific	FALSE	0.137986	0.153767	0.310585	0.472024	0.19362	0.106407	0.290698	0.656338	0.436389	0.311808	0.335484	0.248148	6.60604	4.03676	5.22221	4.23269	10.432	25.2732	5.55836	2.14074	20.9632	11.9877	6.64954	8.17455
ENSMUSG00000031232	Magt1	M10	RNAseq-specific	FALSE	0.133228	0.070733	0.211699	0.234995	0.167656	0.104735	0.0930233	0.277465	0.344733	0.352399	0.332258	0.261111	13.0066	36.5074	15.1937	12.6289	23.2074	30.5992	19.3261	15.1189	22.8355	50.3866	18.3884	26.7678
ENSMUSG00000022174	Dad1	M10	RNAseq-specific	FALSE	0.636003	0.607893	0.736769	0.848423	0.683234	0.608357	0.619857	0.887324	0.879617	0.885609	0.925806	0.792593	36.702	80.6533	62.5441	28.4203	112.197	71.0105	93.5806	69.0864	112.04	196.11	108.411	70.9188
ENSMUSG00000032359	Ctsh	M10	RNAseq-specific	FALSE	0.293418	0.230651	0.431755	0.554425	0.339763	0.198329	0.331843	0.452113	0.532148	0.647601	0.824194	0.627778	17.4023	78.1525	27.5433	18.5567	48.4915	49.5293	75.3073	26.293	89.48	138.197	80.7233	84.863
ENSMUSG00000022336	Eif3e	M10	RNAseq-specific	FALSE	0.325932	0.305484	0.534819	0.686673	0.327151	0.417827	0.525045	0.787324	0.622435	0.795203	0.793548	0.694444	21.0044	28.9377	38.5544	46.6764	79.1436	111.462	69.2196	34.1467	109.486	109.052	41.4928	42.9194
ENSMUSG00000059208	Hnrnpm	M10	RNAseq-specific	FALSE	0.38858	0.275243	0.430362	0.531027	0.287092	0.270752	0.363148	0.666197	0.563611	0.708487	0.659677	0.535185	130.671	162.112	212.982	183.976	352.738	362.533	289.405	170.111	393.248	318.637	157.464	249.793
ENSMUSG00000105987	AI506816	M10	RNAseq-specific	FALSE	NA	NA	NA	NA	NA	NA	NA	NA	NA	NA	NA	NA	1.72619	0.53632	5.5862	5.81745	12.8048	23.3738	12.8942	8.78294	42.671	48.3471	10.0543	20.9715
ENSMUSG00000022404	Slc25a17	M10	RNAseq-specific	FALSE	0.0808882	0.0917478	0.172702	0.247202	0.12908	0.0657382	0.105546	0.298592	0.273598	0.210332	0.254839	0.198148	18.691	13.2407	22.1503	12.6526	26.0785	35.3631	25.0186	16.9871	41.5938	44.9883	20.471	27.4935
ENSMUSG00000036112	Metap2	M10	RNAseq-specific	FALSE	0.351308	0.250641	0.493036	0.653103	0.383531	0.342061	0.586762	0.809859	0.681259	0.725092	0.658065	0.601852	89.4977	150.816	92.6196	128.749	209.041	224.418	230.203	151.611	318.793	341.793	146.296	161.094
ENSMUSG00000046707	Csnk2a2	M10	RNAseq-specific	FALSE	0.0182395	0.00717581	0.0208914	0.0274669	0.0126113	0.0200557	0.0322004	0.0549296	0.0218878	0.0627306	0.0596774	0.0666667	16.6118	29.6947	21.3227	29.9913	66.8408	63.9467	87.2103	35.76	150.573	92.8089	38.1335	55.3309
ENSMUSG00000027195	Hsd17b12	M10	RNAseq-specific	FALSE	0.298969	0.37673	0.597493	0.757884	0.477745	0.389972	0.477639	0.695775	0.622435	0.632841	0.61129	0.472222	80.3208	112.471	62.8653	94.4339	213.611	278.645	194.893	139.548	309.123	327.846	151.422	165.888
ENSMUSG00000021660	Btf3	M10	RNAseq-specific	FALSE	0.595559	0.494106	0.75766	0.897253	0.56454	0.706964	0.812165	0.95493	0.857729	0.937269	0.935484	0.87037	49.2531	82.6197	45.8424	51.0134	233.728	333.459	195.286	94.1038	261.358	289.144	92.3018	131.477
ENSMUSG00000027184	Caprin1	M10	RNAseq-specific	FALSE	0.157811	0.10815	0.316156	0.471007	0.226261	0.14039	0.334526	0.573239	0.409029	0.594096	0.56129	0.462963	130.167	196.529	130.054	149.07	233.038	307.314	233.256	180.798	333.398	261.479	188.843	253.868
ENSMUSG00000025856	Pdgfa	M10	RNAseq-specific	FALSE	0.0222046	0.017427	0.0598886	0.166836	0.0311573	0.0295265	0.0581395	0.130986	0.110807	0.145756	0.116129	0.138889	3.13692	9.7075	2.47385	3.05197	22.5231	25.7627	25.6522	8.21842	52.7585	25.5554	12.6635	12.6774
ENSMUSG00000027422	Rrbp1	M10	RNAseq-specific	FALSE	0.174465	0.0763711	0.254875	0.407935	0.199555	0.145961	0.323792	0.58169	0.528044	0.45572	0.508065	0.394444	23.0725	26.763	23.266	28.2031	34.278	58.3113	42.8438	20.7151	53.8623	58.4357	34.015	48.2346
ENSMUSG00000024966	Stip1	M10	RNAseq-specific	FALSE	0.111023	0.0907227	0.203343	0.315361	0.122404	0.113092	0.181574	0.422535	0.325581	0.238007	0.201613	0.225926	31.9646	31.1344	24.0444	33.3316	37.233	55.7045	51.4897	22.1221	76.9215	64.7737	42.3401	42.4412
ENSMUSG00000028937	Acot7	M10	RNAseq-specific	FALSE	0.122918	0.134803	0.213092	0.349949	0.175816	0.152646	0.26297	0.487324	0.402189	0.374539	0.362903	0.266667	9.63294	7.92105	11.1593	6.82496	16.4444	34.5694	31.5425	8.8022	42.5187	29.2604	17.1421	17.8101
ENSMUSG00000001783	Rtcb	M10	RNAseq-specific	FALSE	0.130849	0.141978	0.289694	0.387589	0.164688	0.143733	0.255814	0.54507	0.407661	0.418819	0.364516	0.296296	20.5911	24.4979	23.1598	21.44	30.7095	36.6709	49.5273	22.8256	53.2015	45.058	37.9564	28.8241
ENSMUSG00000032563	Mrpl3	M10	RNAseq-specific	FALSE	0.0832672	0.0999487	0.207521	0.280773	0.112018	0.0740947	0.166369	0.460563	0.310534	0.215867	0.23871	0.224074	32.193	47.9076	59.3783	30.5919	69.8381	62.3477	66	26.7847	129.101	171.661	47.4391	33.0538
ENSMUSG00000047989	Ino80c	M10	RNAseq-specific	FALSE	0.0293418	0.0271656	0.0654596	0.0813835	0.0385757	0.0228412	0.0411449	0.156338	0.0875513	0.132841	0.11129	0.0907407	6.14989	8.94078	17.9932	9.75131	24.903	17.0727	14.791	7.99106	30.4074	32.764	11.2535	16.4962
ENSMUSG00000014504	Srp19	M10	RNAseq-specific	FALSE	0.154639	0.119938	0.254875	0.317396	0.131306	0.161003	0.288014	0.453521	0.385773	0.433579	0.432258	0.355556	13.2813	23.0914	40.293	10.5646	49.5078	55.9492	34.3195	15.8391	71.3561	105.001	20.4175	23.2142
ENSMUSG00000026281	Dtymk	M10	RNAseq-specific	FALSE	0.145123	0.148642	0.21727	0.318413	0.169139	0.0963788	0.187835	0.528169	0.435021	0.448339	0.443548	0.309259	20.2153	21.7849	38.5801	17.5019	52.2266	41.8041	65.3655	11.8347	42.573	81.0986	25.2046	29.1608
ENSMUSG00000030603	Psmc4	M10	RNAseq-specific	FALSE	0.226804	0.236802	0.449861	0.609359	0.30638	0.21727	0.355993	0.680282	0.511628	0.420664	0.429032	0.368519	32.2578	30.0443	53.6027	39.5974	71.1601	64.9373	115.862	32.0767	107.822	114.969	53.5273	65.2626
ENSMUSG00000032171	Pin1	M10	RNAseq-specific	FALSE	0.27042	0.2204	0.360724	0.46999	0.247774	0.229526	0.380143	0.692958	0.55814	0.640221	0.63871	0.540741	4.87025	5.09322	7.50652	5.78176	9.51875	10.9912	9.86052	6.92037	10.3117	21.1334	7.54468	5.72466
ENSMUSG00000002660	Clpp	M10	RNAseq-specific	FALSE	0.237113	0.221937	0.381616	0.510682	0.252967	0.128691	0.255814	0.650704	0.477428	0.45572	0.424194	0.383333	8.70712	9.32005	12.5945	11.6305	31.9732	26.9174	31.3865	14.2277	37.2713	100.508	20.4574	16.0081
ENSMUSG00000026229	Psmd1	M10	RNAseq-specific	FALSE	0.0959556	0.117376	0.253482	0.385554	0.142433	0.120334	0.18068	0.461972	0.372093	0.284133	0.287097	0.240741	21.4579	31.1801	35.5429	29.6493	61.6454	62.8779	59.8157	31.13	78.5289	84.7981	44.1054	39.5209
ENSMUSG00000051518	Rps19bp1	M10	RNAseq-specific	FALSE	0.177637	0.15428	0.314763	0.463886	0.178783	0.176045	0.328265	0.612676	0.473324	0.52952	0.490323	0.422222	7.19635	10.8559	14.5482	15.7753	71.4287	53.9305	79.1498	10.0634	77.3695	113.768	23.6361	12.9906
ENSMUSG00000024537	Psmg2	M10	RNAseq-specific	FALSE	0.0761301	0.0594567	0.147632	0.243133	0.0830861	0.0590529	0.103757	0.343662	0.262654	0.199262	0.182258	0.15	3.83981	5.95575	14.9008	9.54397	32.0286	33.5301	25.626	10.4121	23.9438	54.3141	12.5544	11.1314
ENSMUSG00000038274	Fau	M10	RNAseq-specific	FALSE	0.934179	0.752947	0.892758	0.960326	0.795994	0.870195	0.898927	0.98169	0.971272	0.99262	0.991935	0.996296	34.3944	29.3616	70.755	56.611	150.174	130.12	122.912	39.1965	145.252	199.627	85.966	68.9965
ENSMUSG00000054766	Set	M10	RNAseq-specific	FALSE	0.367169	0.209636	0.47493	0.704985	0.327151	0.267967	0.612701	0.859155	0.647059	0.811808	0.659677	0.638889	45.1397	66.5278	45.4194	55.6259	130.231	206.173	127.07	56.8491	125.225	164.776	55.7366	52.1765
ENSMUSG00000037958	Nsrp1	M10	RNAseq-specific	FALSE	0.160983	0.152742	0.272981	0.332655	0.171365	0.14039	0.245975	0.430986	0.347469	0.343173	0.324194	0.261111	7.90034	11.035	11.963	8.88827	16.746	28.9206	14.8565	11.1629	19.6653	23.6008	7.58421	8.73416
ENSMUSG00000030505	Prmt3	M10	RNAseq-specific	FALSE	0.0412371	0.0507432	0.169916	0.29705	0.0734421	0.0350975	0.0724508	0.360563	0.214774	0.119926	0.103226	0.1	7.55262	9.22047	13.7261	11.0204	29.3065	38.1445	22.1064	11.2282	19.202	64.159	11.8354	12.7225
ENSMUSG00000071528	Usmg5	M10	RNAseq-specific	FALSE	0.638382	0.475654	0.696379	0.733469	0.512611	0.612256	0.684258	0.835211	0.794802	0.896679	0.922581	0.842593	124.689	136.311	152.973	150.917	416.916	445.387	282.702	165.047	390.054	709.758	147.364	180.377
ENSMUSG00000029447	Cct6a	M10	RNAseq-specific	FALSE	NA	NA	NA	NA	NA	NA	NA	NA	NA	NA	NA	NA	43.4226	82.9777	87.0537	70.6418	243.02	237.298	152.466	128.572	233.429	545.188	112.162	69.264
ENSMUSG00000021832	Psmc6	M10	RNAseq-specific	FALSE	0.168914	0.182983	0.341226	0.488301	0.231454	0.224513	0.333631	0.55493	0.396717	0.435424	0.425806	0.309259	16.0722	29.7146	20.8561	26.131	56.1854	51.5239	35.087	28.1618	40.7873	73.6101	26.6877	23.3846
ENSMUSG00000020849	Ywhae	M10	RNAseq-specific	FALSE	0.790642	0.753972	0.828691	0.934893	0.790059	0.813928	0.868515	0.939437	0.930233	0.957565	0.946774	0.896296	203.588	263.747	304.142	214.551	377.791	404.452	392.724	349.778	414.58	466.586	300.665	297.629
ENSMUSG00000024683	Mrpl16	M10	RNAseq-specific	FALSE	0.0539255	0.0507432	0.139276	0.191251	0.0853116	0.0679666	0.142218	0.284507	0.236662	0.252768	0.196774	0.15	7.78852	14.2127	16.7863	5.04671	26.3776	29.2383	24.7909	19.2013	45.1786	40.9083	16.0013	10.636
ENSMUSG00000097195	Snhg5	M10	RNAseq-specific	FALSE	NA	NA	NA	NA	NA	NA	NA	NA	NA	NA	NA	NA	42.7968	63.5012	65.7776	24.6919	213.168	113.397	111.195	74.1126	413.377	675.589	77.3815	68.6691
ENSMUSG00000024829	Mrpl21	M10	RNAseq-specific	FALSE	0.188739	0.155818	0.31337	0.441506	0.210682	0.154318	0.281753	0.640845	0.480164	0.446494	0.448387	0.372222	11.4497	14.2767	19.0639	10.7328	27.6706	34.0155	20.5124	16.8448	39.4949	77.0249	20.6321	17.8702
ENSMUSG00000086841	2410006H16Rik	M10	RNAseq-specific	FALSE	NA	NA	NA	NA	NA	NA	NA	NA	NA	NA	NA	NA	7.47129	9.26553	16.6205	5.37836	75.5716	37.7871	50.7253	21.7368	100.57	125.064	18.5559	30.881
ENSMUSG00000058558	Rpl5	M10	RNAseq-specific	FALSE	0.455987	0.372629	0.688022	0.874873	0.511128	0.56156	0.743292	0.943662	0.845417	0.933579	0.920968	0.857407	41.176	71.46	56.2537	44.2697	149.047	249.791	169.776	72.9219	281.62	356.274	89.498	110.993
ENSMUSG00000027170	Eif3m	M10	RNAseq-specific	FALSE	0.189532	0.193747	0.392758	0.55646	0.217359	0.209471	0.316637	0.657746	0.528044	0.630996	0.622581	0.492593	39.3411	66.3562	51.7305	40.751	104.503	117.071	91.0391	61.8736	161.741	197.388	72.146	81.7557
ENSMUSG00000039067	Psmd7	M10	RNAseq-specific	FALSE	0.250595	0.274218	0.465181	0.612411	0.325668	0.257939	0.432021	0.716901	0.5513	0.501845	0.480645	0.427778	32.0996	45.0084	42.1985	34.9501	74.9374	94.7944	85.8729	44.95	154.147	176.287	56.5605	64.4067
ENSMUSG00000028907	Utp11	M10	RNAseq-specific	FALSE	0.16019	0.139416	0.279944	0.396745	0.148368	0.121448	0.296959	0.546479	0.387141	0.348708	0.337097	0.27963	13.8119	18.4019	21.8823	10.4952	28.6939	44.0313	29.4351	25.2345	50.7101	66.3939	21.7778	25.1029
ENSMUSG00000027472	Pdrg1	M10	RNAseq-specific	FALSE	0.223632	0.252691	0.341226	0.57884	0.235163	0.202228	0.308587	0.611268	0.365253	0.501845	0.604839	0.525926	26.4214	35.5573	43.1337	29.3583	88.8003	108.488	96.0716	55.2849	158.415	226.136	45.1819	49.943
ENSMUSG00000049327	Kmt5a	M10	RNAseq-specific	FALSE	0.0237906	0.0107637	0.0473538	0.076297	0.0126113	0.0167131	0.124329	0.274648	0.173735	0.156827	0.117742	0.109259	10.7027	10.1752	11.4637	6.29576	47.8469	55.7233	44.5205	23.8354	86.793	104.14	16.8184	22.334
ENSMUSG00000032458	Copb2	M10	RNAseq-specific	FALSE	0.113402	0.140441	0.306407	0.455748	0.176558	0.153203	0.218247	0.494366	0.395349	0.402214	0.377419	0.303704	29.0972	44.2477	36.1983	29.4739	67.2073	93.9947	59.2373	59.2328	74.5147	90.8478	46.9885	54.7852
ENSMUSG00000057863	Rpl36	M10	RNAseq-specific	FALSE	0.934179	0.664787	0.850975	0.954222	0.764837	0.807799	0.90161	0.987324	0.963064	0.99262	0.995161	0.990741	30.4495	53.5382	41.2743	46.1227	207.222	301.65	154.786	95.3453	160.214	458.546	88.3965	140.328
ENSMUSG00000021737	Psmd6	M10	RNAseq-specific	FALSE	0.140365	0.184521	0.370474	0.451679	0.197329	0.158217	0.266547	0.598592	0.461012	0.365314	0.379032	0.311111	22.6075	36.43	27.7779	30.0434	58.0831	66.5628	67.0999	54.2641	68.4487	104.846	40.5335	39.1317
ENSMUSG00000020368	Canx	M10	RNAseq-specific	FALSE	0.436162	0.485392	0.689415	0.866734	0.646142	0.541504	0.541145	0.816901	0.72093	0.885609	0.825806	0.681481	215.122	284.118	224.292	200.349	501.645	480.772	448.395	336.916	382.344	619.201	291.967	300.601
ENSMUSG00000081603	NA	M10	RNAseq-specific	FALSE	NA	NA	NA	NA	NA	NA	NA	NA	NA	NA	NA	NA	3.28391	6.15904	3.02081	6.34914	80.868	89.9868	16.1518	13.0093	104.368	118.791	12.0755	27.493
ENSMUSG00000021895	Arhgef3	M10	RNAseq-specific	FALSE	0.00237906	0.000512558	0.00696379	0.0467955	0.00074184	0.00389972	0.0286225	0.0647887	0.0136799	0.0332103	0.0112903	0.0259259	0.3526	0.944036	0.745603	0.77031	12.1942	13.0581	2.62236	2.245	22.046	22.1508	2.97248	2.46397
ENSMUSG00000048007	Timm8a1	M10	RNAseq-specific	FALSE	0.00396511	0.0035879	0.0264624	0.0254323	0.0074184	0.00724234	0.00805009	0.043662	0.0191518	0.0221402	0.016129	0.012963	3.9245	3.56381	4.23806	1.99948	21.3615	19.3224	6.3413	7.01154	38.6193	35.2236	6.10175	8.75859
ENSMUSG00000004264	Phb2	M10	RNAseq-specific	FALSE	0.188739	0.168119	0.370474	0.599186	0.223294	0.164903	0.387299	0.756338	0.491108	0.594096	0.554839	0.453704	18.7858	20.2556	20.813	18.3664	45.0085	61.0974	25.8961	31.6425	84.0401	95.9518	32.081	34.8099
ENSMUSG00000038388	Mpp6	M10	RNAseq-specific	FALSE	0.0126883	0.0112763	0.0835655	0.0946083	0.0311573	0.0289694	0.0831843	0.249296	0.109439	0.119926	0.0935484	0.0907407	11.7	11.4156	8.74765	12.6129	50.2494	32.1167	23.074	17.1136	66.5991	88.1605	12.448	17.4084
ENSMUSG00000021774	Ube2e1	M10	RNAseq-specific	FALSE	0.298176	0.29267	0.465181	0.564598	0.27003	0.350418	0.494633	0.738028	0.554036	0.627306	0.614516	0.5	52.9014	76.1135	45.2328	41.8461	158.917	147.299	104.303	87.3445	216.393	278.558	81.5167	63.2281
ENSMUSG00000023021	Cers5	M10	RNAseq-specific	FALSE	0.0578906	0.0686827	0.178273	0.31943	0.105341	0.0557103	0.11449	0.360563	0.229822	0.217712	0.219355	0.188889	23.5027	23.3919	12.5909	13.6479	44.0521	40.6818	36.3607	24.0606	54.9323	71.7009	21.4904	27.2304
ENSMUSG00000030138	Bms1	M10	RNAseq-specific	FALSE	0.038065	0.0179395	0.0654596	0.0986775	0.0348665	0.0334262	0.0778175	0.16338	0.108071	0.118081	0.106452	0.103704	14.064	13.8534	13.5682	10.6158	16.8708	22.6174	19.234	10.7688	22.3999	20.0463	12.3188	15.405
ENSMUSG00000041781	Cpsf2	M10	RNAseq-specific	FALSE	0.0293418	0.0307535	0.133705	0.140387	0.0504451	0.0300836	0.104651	0.24507	0.158687	0.158672	0.114516	0.122222	6.58334	7.54648	6.31225	6.39828	13.1897	15.2843	9.8147	4.11779	15.7718	14.0245	6.06294	6.33035
ENSMUSG00000035726	Supt16	M10	RNAseq-specific	FALSE	0.0785091	0.0978985	0.222841	0.306205	0.129822	0.0657382	0.18068	0.474648	0.302326	0.300738	0.233871	0.242593	28.6941	29.1684	22.373	25.7846	42.9462	49.0131	43.0062	21.2362	40.6641	63.463	23.3889	30.1747
ENSMUSG00000020708	Psmc5	M10	RNAseq-specific	FALSE	0.321174	0.257817	0.490251	0.575788	0.304154	0.231755	0.376565	0.677465	0.560876	0.51107	0.551613	0.464815	31.1554	31.5486	38.5132	34.0476	45.354	58.8918	53.6683	29.4002	62.563	72.5333	29.8582	39.3895
ENSMUSG00000030591	Psmd8	M10	RNAseq-specific	FALSE	0.28073	0.290108	0.470752	0.604273	0.33457	0.269638	0.387299	0.66338	0.564979	0.625461	0.658065	0.507407	23.6396	38.0692	19.8208	27.0477	50.5704	52.6964	63.364	23.5373	69.2253	101.168	55.9924	35.6099
ENSMUSG00000020571	Pdia6	M10	RNAseq-specific	FALSE	0.218081	0.279344	0.493036	0.713123	0.481454	0.238997	0.419499	0.676056	0.575923	0.682657	0.606452	0.47037	41.2394	63.766	39.4388	44.0226	94.7786	133.03	88.981	42.5536	139.567	188.856	93.8256	71.5607
ENSMUSG00000008892	Vdac3	M10	RNAseq-specific	FALSE	0.278351	0.255254	0.447075	0.586979	0.353858	0.189415	0.273703	0.592958	0.48974	0.647601	0.656452	0.542593	46.0149	53.7022	29.0223	30.5587	85.9424	104.159	84.8935	29.1119	89.3286	122.048	72.3175	70.3254
ENSMUSG00000062937	Mtap	M10	RNAseq-specific	FALSE	0.0293418	0.0425423	0.0947075	0.178026	0.0586053	0.00835655	0.0706619	0.343662	0.207934	0.143911	0.119355	0.105556	2.29901	9.23499	2.89632	2.72257	15.8731	23.6359	16.238	1.60926	15.1378	32.2704	8.84037	7.32564
ENSMUSG00000030869	Ndufab1	M10	RNAseq-specific	FALSE	0.412371	0.365966	0.516713	0.66531	0.452522	0.359331	0.429338	0.780282	0.690834	0.776753	0.762903	0.651852	76.4227	140.774	61.6816	55.3576	215.868	229.345	161.527	48.8334	164.389	370.812	93.7367	129.588
ENSMUSG00000015112	Slc25a13	M10	RNAseq-specific	FALSE	0.00793021	0.00512558	0.0181058	0.0528993	0.0111276	0.00445682	0.0286225	0.084507	0.0369357	0.0313653	0.0225806	0.0277778	0.626488	2.71678	0.56129	0.230558	8.25463	4.02201	3.28355	0.231357	15.9017	13.3974	2.21181	3.52474
ENSMUSG00000036309	Skp1a	M10	RNAseq-specific	FALSE	0.379857	0.415684	0.672702	0.709054	0.470326	0.47688	0.463327	0.73662	0.689466	0.752768	0.75	0.65	60.4449	106.686	56.0697	64.0455	103.287	130.6	98.603	63.3137	137.501	217.285	81.9615	96.2113
ENSMUSG00000015671	Psma2	M10	RNAseq-specific	FALSE	0.439334	0.416197	0.575209	0.660224	0.491098	0.334819	0.505367	0.792958	0.752394	0.719557	0.720968	0.557407	14.4225	26.7397	13.4857	13.7584	37.9613	45.0306	27.7108	15.666	43.7417	67.8911	19.7655	23.2201
ENSMUSG00000084319	Tpt1-ps3	M10	RNAseq-specific	FALSE	NA	NA	NA	NA	NA	NA	NA	NA	NA	NA	NA	NA	6.21146	25.8031	9.05973	9.1857	62.8072	45.5353	44.7876	11.5153	37.5027	87.431	20.6666	28.0361
ENSMUSG00000026356	Dars	M10	RNAseq-specific	FALSE	0.150674	0.117888	0.238162	0.355036	0.168398	0.131476	0.18068	0.491549	0.429549	0.453875	0.429032	0.307407	39.4667	97.178	45.3233	31.7525	115.456	113.006	83.6917	50.2784	108.186	249.466	79.0707	81.5379
ENSMUSG00000024165	Jpt2	M10	RNAseq-specific	FALSE	0.0412371	0.031266	0.13649	0.200407	0.0615727	0.0267409	0.0635063	0.194366	0.136799	0.123616	0.140323	0.131481	9.10018	20.3035	10.5002	9.63068	47.9064	42.7009	24.119	13.3611	45.8415	81.402	24.0013	18.9993
ENSMUSG00000022865	Cxadr	M2	ScRNAseq	FALSE	0.117367	0.0461302	0.199164	0.187182	0.146142	0.166574	0.161002	0.194366	0.309166	0.416974	0.451613	0.383333	25.9881	49.9836	17.3158	42.1596	25.8239	28.2808	24.4651	78.8815	23.692	23.9887	36.19	32.7433
ENSMUSG00000043991	Pura	M2	ScRNAseq	FALSE	0.399683	0.235264	0.324513	0.303154	0.263353	0.341504	0.41771	0.543662	0.522572	0.684502	0.65	0.587037	33.099	35.6525	30.1441	35.8581	23.4037	27.086	24.7271	37.0273	45.3092	29.3246	21.0681	23.8305
ENSMUSG00000035329	Fbxo33	M2	ScRNAseq	FALSE	0.114988	0.04408	0.0682451	0.0467955	0.0497033	0.05961	0.0652952	0.114085	0.114911	0.273063	0.293548	0.275926	31.2639	37.4269	17.4503	22.0928	17.1197	13.0047	12.6308	15.9942	26.6944	29.0648	23.2891	27.0401
ENSMUSG00000034160	Ogt	M2	ScRNAseq	FALSE	0.324346	0.15223	0.247911	0.245168	0.176558	0.331476	0.383721	0.470423	0.573187	0.632841	0.690323	0.509259	96.807	120.32	113.351	125.24	42.9074	43.4718	50.9866	154.404	65.6315	31.4166	72.7498	120.877
ENSMUSG00000019978	Epb41l2	M2	ScRNAseq	FALSE	0.505155	0.317273	0.387187	0.312309	0.354599	0.430084	0.476744	0.502817	0.663475	0.859779	0.864516	0.761111	659.093	737.92	829.639	695.638	313.594	415.161	1192.82	939.587	576.34	344.272	516.952	762.734
ENSMUSG00000062078	Qk	M2	ScRNAseq	FALSE	0.340999	0.155818	0.249304	0.19939	0.206231	0.368245	0.323792	0.402817	0.417237	0.680812	0.680645	0.601852	134.454	192.862	139.345	163.999	92.4695	101.094	121.636	241.225	160.4	92.4484	140.322	141.43
ENSMUSG00000063049	Ing2	M2	ScRNAseq	FALSE	0.0808882	0.0584316	0.115599	0.0712106	0.060089	0.0534819	0.0706619	0.108451	0.125855	0.175277	0.182258	0.153704	7.35138	8.35321	10.7546	5.26574	13.185	9.09034	12.1399	16.9792	3.00471	3.99193	10.7846	21.1399
ENSMUSG00000032412	Atp1b3	M2	ScRNAseq	FALSE	0.366376	0.366991	0.391365	0.468973	0.318991	0.287465	0.340787	0.625352	0.538988	0.758303	0.674194	0.553704	152.355	259.094	159.922	135.673	135.222	123.076	134.413	72.6432	126.084	106.993	163.851	139.417
ENSMUSG00000005533	Igf1r	M2	ScRNAseq	FALSE	0.363204	0.143516	0.238162	0.267548	0.201039	0.213928	0.265653	0.474648	0.44186	0.741697	0.693548	0.65	88.2514	50.4363	87.715	86.1351	36.2466	33.1891	87.8239	54.5588	58.1433	21.133	71.5909	73.692
ENSMUSG00000022231	Sema5a	M2	ScRNAseq	FALSE	0.241079	0.097386	0.24234	0.217701	0.168398	0.134262	0.17263	0.187324	0.333789	0.677122	0.66129	0.568519	55.4264	52.029	51.1236	48.2308	31.6438	20.7986	42.2184	38.08	42.8168	19.5048	57.928	65.263
ENSMUSG00000031283	Chrdl1	M2	ScRNAseq	FALSE	0.162569	0.133778	0.175487	0.182096	0.178783	0.182173	0.20483	0.260563	0.26539	0.654982	0.729032	0.585185	70.4767	132.279	66.3539	91.5803	39.8748	79.0467	72.1223	127.884	128.041	90.3702	102.941	122.166
ENSMUSG00000069662	Marcks	M2	ScRNAseq	FALSE	0.516257	0.264992	0.509749	0.480163	0.38724	0.355989	0.440966	0.543662	0.658003	0.802583	0.803226	0.751852	72.5863	81.5958	42.5498	50.5596	69.2322	64.5472	53.3775	69.3267	52.6365	21.6345	80.8547	47.7522
ENSMUSG00000026176	Ctdsp1	M2	ScRNAseq	FALSE	0.138779	0.0609944	0.128134	0.128179	0.10089	0.0523677	0.0831843	0.160563	0.164159	0.317343	0.269355	0.266667	35.842	14.2561	16.845	27.2258	10.6571	12.1708	19.6542	49.2745	10.4745	10.2808	15.3223	9.13424
ENSMUSG00000019132	BC005537	M2	ScRNAseq	FALSE	0.210944	0.0999487	0.225627	0.23296	0.159496	0.289136	0.198569	0.302817	0.309166	0.549815	0.514516	0.503704	69.6477	36.963	58.8205	48.9363	32.822	25.2765	18.8181	71.0032	53.3165	21.6732	28.588	33.9226
ENSMUSG00000010290	AI597479	M2	ScRNAseq	FALSE	0.0515464	0.0297283	0.0571031	0.0651068	0.0341246	0.0206128	0.0304114	0.119718	0.0861833	0.162362	0.140323	0.131481	14.5656	19.1684	19.9766	6.50359	13.5489	11.8984	6.81191	8.57677	9.88903	13.8086	12.1904	15.1996
ENSMUSG00000035623	Rsf1	M2	ScRNAseq	FALSE	0.140365	0.0876474	0.16156	0.148525	0.0942136	0.0852368	0.154741	0.240845	0.25855	0.295203	0.330645	0.292593	23.4414	31.4553	17.5993	28.7752	17.9737	18.6886	18.1297	12.9158	18.0405	32.6159	14.5947	26.0798
ENSMUSG00000020492	Ska2	M2	ScRNAseq	FALSE	0.0428232	0.0502307	0.0626741	0.0905392	0.0548961	0.0311978	0.0339893	0.0873239	0.105335	0.147601	0.145161	0.116667	4.58193	13.0318	8.91224	4.86745	3.77919	7.91697	4.8488	3.20723	2.98172	3.24728	5.22289	4.30906
ENSMUSG00000024065	Ehd3	M2	ScRNAseq	FALSE	0.035686	0.0410046	0.04039	0.0315361	0.0474777	0.0133705	0.0169946	0.056338	0.0588235	0.0830258	0.114516	0.109259	12.8632	6.07669	10.9479	9.68572	2.3133	4.00626	11.1977	1.32283	0.867458	2.83623	8.48666	9.70966
ENSMUSG00000041225	Arhgap12	M2	ScRNAseq	FALSE	0.074544	0.075346	0.108635	0.129196	0.0675074	0.0473538	0.0474061	0.133803	0.136799	0.178967	0.195161	0.183333	23.3119	39.0165	37.4774	15.622	19.7496	13.1102	21.5965	17.1293	14.5868	23.8296	20.2274	20.6232
ENSMUSG00000029550	Sppl3	M2	ScRNAseq	FALSE	0.0911975	0.0497181	0.097493	0.111902	0.0630564	0.0389972	0.0608229	0.116901	0.120383	0.245387	0.21129	0.224074	14.4222	7.69965	12.8072	13.9471	7.65947	17.1585	6.08569	9.76178	8.67291	5.98925	12.3033	9.72954
ENSMUSG00000032352	Lrrc1	M2	ScRNAseq	FALSE	0.0864393	0.0492055	0.0654596	0.0671414	0.0445104	0.0267409	0.039356	0.0901408	0.134063	0.256458	0.204839	0.138889	23.8316	25.7304	24.7172	9.71475	45.7599	9.3576	14.5406	12.6694	8.13167	11.9589	22.4038	32.34
ENSMUSG00000024070	Prkd3	M2	ScRNAseq	FALSE	0.111816	0.0691953	0.114206	0.134283	0.10089	0.0612813	0.0822898	0.194366	0.172367	0.328413	0.316129	0.257407	26.9826	40.4693	23.4733	16.8181	23.6157	20.0766	23.0511	20.5781	27.464	31.191	24.7479	29.3186
ENSMUSG00000018411	Mapt	M2	ScRNAseq	FALSE	0.182395	0.0999487	0.135097	0.0905392	0.0808605	0.143733	0.0903399	0.0915493	0.26539	0.337638	0.229032	0.166667	22.5878	22.582	22.2966	18.976	8.86993	9.13679	14.3522	29.7541	5.82731	4.98893	29.7803	14.477
ENSMUSG00000040430	Pitpnc1	M2	ScRNAseq	FALSE	0.141158	0.104049	0.111421	0.0803662	0.0912463	0.128134	0.123435	0.109859	0.229822	0.345018	0.332258	0.264815	65.4597	28.4049	23.281	18.5428	6.87948	9.94036	11.7946	49.1747	13.0566	5.61711	19.8737	24.1456
ENSMUSG00000024593	Megf10	M2	ScRNAseq	FALSE	0.147502	0.062532	0.0571031	0.069176	0.0637982	0.0958217	0.0527728	0.123944	0.113543	0.356089	0.293548	0.292593	49.0654	47.9415	44.2623	60.4404	23.452	20.0678	21.242	41.7362	19.6349	14.2593	46.9552	38.4055
ENSMUSG00000040612	Ildr2	M2	ScRNAseq	FALSE	0.277557	0.114813	0.192201	0.169888	0.190653	0.247911	0.222719	0.208451	0.407661	0.693727	0.675806	0.572222	79.5436	77.8494	68.0289	125.799	40.41	55.9972	90.6219	123.569	48.7225	19.9043	71.3234	87.7809
ENSMUSG00000069769	Msi2	M2	ScRNAseq	FALSE	0.360825	0.195797	0.28273	0.241099	0.203264	0.432869	0.200358	0.319718	0.515732	0.688192	0.706452	0.644444	194.06	244.147	222.518	246.046	176.339	140.894	79.9405	300.38	61.8704	73.8846	172.133	161.202
ENSMUSG00000060639	Hist1h4i	M2	ScRNAseq	FALSE	0.249009	0.121476	0.0891365	0.0854527	0.0734421	0.242897	0.144007	0.107042	0.21751	0.302583	0.548387	0.55	22.3174	85.8748	24.0085	28.6576	10.6925	3.78441	14.2919	17.1608	9.78905	19.8004	31.6989	46.2033
ENSMUSG00000028161	Ppp3ca	M2	ScRNAseq	FALSE	0.530531	0.3306	0.462396	0.373347	0.367211	0.531476	0.426655	0.450704	0.75513	0.850554	0.827419	0.746296	138.486	243.677	129.919	118.751	90.819	112.575	174.238	161.62	95.1556	54.9934	116.566	142.407
ENSMUSG00000029461	Fam168a	M2	ScRNAseq	FALSE	0.22046	0.0825218	0.13649	0.0966429	0.129822	0.188301	0.175313	0.177465	0.340629	0.542435	0.551613	0.501852	141.933	81.2041	62.3175	89.8343	31.7497	30.3804	43.0416	149.919	57.3289	8.44548	119.684	76.2873
ENSMUSG00000021830	Txndc16	M2	ScRNAseq	FALSE	0.0531324	0.0702204	0.0682451	0.0417091	0.0905045	0.0334262	0.019678	0.0338028	0.132695	0.171587	0.237097	0.188889	24.4639	21.6857	30.8287	18.6405	11.9794	18.3655	12.6519	4.45282	1.01298	23.8328	18.7593	22.6302
ENSMUSG00000022940	Pigp	M2	ScRNAseq	FALSE	0.355274	0.297796	0.263231	0.231943	0.272255	0.306964	0.132379	0.246479	0.571819	0.708487	0.740323	0.598148	10.6476	56.2162	25.2638	17.3804	21.5099	44.7354	27.4929	19.0517	12.7947	3.22003	29.9533	32.7514
ENSMUSG00000037822	Smim14	M2	ScRNAseq	FALSE	0.42268	0.369554	0.472145	0.427263	0.413947	0.419499	0.331843	0.350704	0.614227	0.763838	0.822581	0.735185	61.6816	50.8727	51.7445	54.6046	48.2234	56.1893	71.4353	49.2124	30.3528	32.9594	72.3854	65.8385
ENSMUSG00000022332	Khdrbs3	M2	ScRNAseq	FALSE	0.260904	0.179908	0.150418	0.0834181	0.140208	0.155432	0.143113	0.138028	0.367989	0.610701	0.604839	0.464815	87.4002	136.544	97.9371	70.9861	46.8994	60.059	112.093	58.8965	67.2939	34.991	106.99	78.7125
ENSMUSG00000003534	Ddr1	M2	ScRNAseq	FALSE	0.289453	0.282932	0.318942	0.327569	0.348665	0.295822	0.260286	0.25493	0.419973	0.662362	0.737097	0.681481	116.528	52.7334	34.4391	84.6958	16.2804	21.2423	56.7393	82.5624	7.26235	5.31771	93.2092	52.4882
ENSMUSG00000053062	Jam2	M2	ScRNAseq	FALSE	0.105472	0.0809841	0.0389972	0.0203459	0.0867953	0.0841226	0.039356	0.0366197	0.170999	0.230627	0.266129	0.190741	41.0921	72.6991	39.6615	32.6104	7.57118	19.2551	16.6282	52.2876	8.81983	12.7334	29.8965	33.0617
ENSMUSG00000025757	Hspa4l	M2	ScRNAseq	FALSE	0.190325	0.164018	0.233983	0.165819	0.152077	0.18273	0.136852	0.207042	0.317373	0.47786	0.422581	0.403704	50.7979	59.0551	58.0873	60.1276	29.4509	26.8074	25.8548	52.0553	14.5077	24.3004	36.0073	47.3128
ENSMUSG00000029636	Wasf3	M2	ScRNAseq	FALSE	0.251388	0.131215	0.114206	0.0834181	0.112018	0.163788	0.123435	0.146479	0.311902	0.568266	0.595161	0.453704	95.6239	55.1108	115.796	66.6333	31.6148	24.9037	44.2306	41.0734	28.6458	16.4907	65.442	116.132
ENSMUSG00000024998	Plce1	M2	ScRNAseq	FALSE	0.119746	0.0527934	0.097493	0.0447609	0.0719585	0.091922	0.0411449	0.0464789	0.21067	0.348708	0.366129	0.372222	55.3203	69.2982	55.5281	88.4517	21.4376	25.6673	61.2092	77.2853	9.14746	11.9991	59.9042	61.3045
ENSMUSG00000027993	Trim2	M2	ScRNAseq	FALSE	0.348929	0.211686	0.292479	0.200407	0.252967	0.269081	0.131485	0.242254	0.437756	0.826568	0.737097	0.655556	91.0029	118.709	100.344	91.3411	21.492	41.136	84.7331	98.0055	17.339	18.5366	88.413	90.6266
ENSMUSG00000004637	Wwox	M2	ScRNAseq	FALSE	0.035686	0.0256279	0.0334262	0.0223805	0.0445104	0.0306407	0.0134168	0.028169	0.0848153	0.123616	0.124194	0.0907407	8.16414	3.38893	8.69467	5.22086	5.21359	7.5273	11.7224	65.0343	12.3468	2.78374	6.06936	23.1941
ENSMUSG00000025766	D3Ertd751e	M2	ScRNAseq	FALSE	0.0681998	0.0389544	0.0139276	0.0142421	0.0333828	0.0367688	0.0143113	0.028169	0.0779754	0.125461	0.172581	0.124074	6.56829	14.8771	11.6417	7.46756	2.01727	6.41693	4.23166	2.46602	0.447182	13.8569	4.39992	4.89494
ENSMUSG00000011658	Fuz	M2	ScRNAseq	FALSE	0.108644	0.0871348	0.0779944	0.0386572	0.0934718	0.0635097	0.039356	0.0422535	0.168263	0.169742	0.235484	0.168519	20.5373	10.8354	9.05708	9.55571	4.3427	10.4274	7.18313	17.1149	3.35963	0.155582	13.5229	9.39782
ENSMUSG00000061740	Cyp2d22	M2	ScRNAseq	FALSE	0.169707	0.147617	0.133705	0.0671414	0.111276	0.140947	0.0366726	0.0394366	0.248974	0.367159	0.466129	0.344444	59.0337	52.0641	62.2112	41.4209	10.2892	19.5467	25.8934	51.7004	10.7908	11.2678	70.7369	58.4382
ENSMUSG00000039533	Mmd2	M2	ScRNAseq	FALSE	0.386994	0.341363	0.185237	0.0905392	0.283383	0.107521	0.0169946	0.0605634	0.417237	0.660517	0.703226	0.55	47.7474	68.6987	41.9141	26.7256	8.17267	4.06636	19.283	15.9511	0.252254	2.29318	57.4571	43.706
ENSMUSG00000032679	Cd59a	M2	ScRNAseq	FALSE	0.187946	0.181445	0.162953	0.0946083	0.242582	0.120891	0.0706619	0.111268	0.303694	0.457565	0.5	0.37963	10.5616	31.785	24.6229	15.0938	9.67605	10.9113	22.2879	13.2957	4.76498	6.90419	26.9177	28.4223
ENSMUSG00000064356	ATP8	M2	ScRNAseq	FALSE	0.612213	0.0994362	0.207521	0.229908	0.104599	0.220613	0.223614	0.284507	0.316005	0.97786	0.83871	0.737037	44.9886	1.10055	0	15.8552	52.3735	39.0894	0	3.73814	63.0945	4.05732	0	160.925
ENSMUSG00000040249	Lrp1	M2	ScRNAseq	FALSE	0.172086	0.0978985	0.129526	0.08647	0.11276	0.0896936	0.0805009	0.132394	0.24487	0.472325	0.427419	0.403704	113.434	36.0711	62.6073	59.8889	19.7612	24.927	80.1788	29.5673	14.8142	16.1114	64.7776	85.05
ENSMUSG00000022681	Ntan1	M2	ScRNAseq	FALSE	0.16019	0.101999	0.143454	0.109868	0.0845697	0.128691	0.120751	0.207042	0.295486	0.416974	0.425806	0.318519	7.89905	6.07522	7.59778	9.13911	8.07468	7.20442	5.25034	13.9518	4.86296	26.1716	3.98845	16.1972
ENSMUSG00000064341	ND1	M2	ScRNAseq	FALSE	0.998414	0.991287	0.991643	0.992879	0.997774	0.998886	0.99195	0.998592	1	1	1	0.998148	2386.55	2221.77	2945.53	2053.26	2420.82	3882.43	2416.93	1988.39	1906.01	3388.87	2077.58	3557.28
ENSMUSG00000064357	ATP6	M2	ScRNAseq	FALSE	1	1	1	0.997965	1	1	0.996422	1	1	1	1	1	9.75366	5.37688	3.035	1.93354	7.22492	6.48147	3.02388	2.04427	4.10783	4.85154	2.95836	7.85548
ENSMUSG00000064370	CYTB	M2	ScRNAseq	FALSE	1	0.990261	0.994429	0.986775	0.994065	0.996657	0.992844	0.997183	0.998632	1	0.998387	0.998148	6647.65	7210.56	12385.5	7012.65	8783.25	10628.3	8132.29	4896.4	6981.38	10458.9	4690.38	10220.3
ENSMUSG00000064363	ND4	M2	ScRNAseq	FALSE	0.992863	0.954895	0.942897	0.958291	0.944362	0.987744	0.965116	0.988732	0.99316	1	0.996774	0.992593	1914.16	1793.34	2528.22	1698.13	1927.8	2357.22	1572.84	1277.65	1523.64	1821.14	756.149	2073.11
ENSMUSG00000064367	ND5	M2	ScRNAseq	FALSE	0.790642	0.638647	0.625348	0.696846	0.488872	0.737604	0.584079	0.739437	0.760602	0.96679	0.951613	0.885185	3403.01	4647.6	7092.27	3795.27	4366.07	5836.72	3732.49	3222.56	4767.23	7675.93	2064.53	6438.93
ENSMUSG00000035242	Oaz1	M2	ScRNAseq	FALSE	0.967486	0.913378	0.930362	0.940997	0.899852	0.927577	0.934705	0.957746	0.982216	0.990775	0.996774	0.972222	116.321	63.3636	108.407	62.3114	92.796	87.6235	147.809	124.47	48.3505	60.5635	101.655	79.0657
ENSMUSG00000030122	Ptms	M2	ScRNAseq	FALSE	0.603489	0.44285	0.545961	0.464903	0.495549	0.520891	0.388193	0.319718	0.686731	0.857934	0.870968	0.738889	117.353	152.227	172.44	129.702	84.0754	95.1264	224.876	158.305	80.5438	33.6921	166.32	128.401
ENSMUSG00000032562	Gnai2	M2	ScRNAseq	FALSE	0.760508	0.599692	0.667131	0.570702	0.542285	0.623955	0.538462	0.638028	0.80985	0.95203	0.962903	0.903704	359.691	476.35	324.816	355.341	178.906	181.22	477.442	314.875	179.631	175.815	604.015	438.048
ENSMUSG00000030701	Plekhb1	M2	ScRNAseq	FALSE	0.504362	0.544336	0.480501	0.349949	0.423591	0.407799	0.376565	0.387324	0.673051	0.876384	0.875806	0.787037	332.128	294.072	432.784	334.026	174.375	177.468	720.121	176.694	97.4638	137.06	422.072	505.033
ENSMUSG00000013698	Pea15a	M2	ScRNAseq	FALSE	0.529738	0.527422	0.597493	0.563581	0.505935	0.495265	0.440966	0.484507	0.647059	0.881919	0.879032	0.796296	139.144	137.447	126.859	118.323	85.7176	97.6009	183.663	155.253	95.7588	66.6022	165.441	148.316
ENSMUSG00000028756	Pink1	M2	ScRNAseq	FALSE	0.340999	0.299846	0.211699	0.175992	0.176558	0.258496	0.152057	0.187324	0.337893	0.573801	0.648387	0.535185	99.1937	47.8815	108.264	56.178	40.6093	36.9577	73.2726	19.1738	31.1077	22.1344	48.0862	64.5823
ENSMUSG00000074093	Svip	M2	ScRNAseq	FALSE	0.218874	0.115838	0.0738162	0.0651068	0.0882789	0.129805	0.0724508	0.0901408	0.246238	0.431734	0.356452	0.272222	25.0647	26.2625	15.1678	9.42456	10.8106	8.09565	8.19844	6.77759	4.55403	9.05687	13.3348	15.1202
ENSMUSG00000013236	Ptprs	M2	ScRNAseq	FALSE	0.222839	0.103024	0.154596	0.128179	0.147626	0.17883	0.148479	0.226761	0.317373	0.625461	0.574194	0.561111	67.6942	37.9847	50.3611	50.2238	21.0369	15.7645	57.9813	70.1971	30.7539	22.1631	85.6614	90.3893
ENSMUSG00000073888	Ccl27a	M2	ScRNAseq	FALSE	0.164948	0.0256279	0.0139276	0.00305188	0.0163205	0.118663	0.0858676	0.122535	0.242134	0.352399	0.509677	0.314815	13.6017	21.5641	11.2851	0	3.10351	0	0	7.27375	32.0155	40.459	18.2637	3.81341
ENSMUSG00000035901	Dennd5a	M2	ScRNAseq	FALSE	0.145916	0.0666325	0.0724234	0.0885046	0.0882789	0.145404	0.110018	0.116901	0.181943	0.48155	0.458065	0.375926	75.9124	50.4524	83.1395	59.3288	39.4482	35.2847	72.1198	79.6881	50.9958	70.789	62.0103	69.1499
ENSMUSG00000021068	Nin	M2	ScRNAseq	FALSE	0.122918	0.0896976	0.0752089	0.0661241	0.0756677	0.129248	0.0706619	0.0943662	0.176471	0.319188	0.38871	0.335185	106.902	75.7919	85.721	67.9123	33.7544	44.4715	101.758	47.1215	21.152	22.7142	34.1052	70.9193
ENSMUSG00000020190	Mknk2	M2	ScRNAseq	FALSE	0.0674068	0.0235777	0.0348189	0.0152594	0.0318991	0.0256267	0.0286225	0.0535211	0.0725034	0.215867	0.235484	0.192593	10.1819	3.97235	6.77198	6.03681	1.98082	1.41705	6.34628	3.12665	1.95268	13.9647	8.85674	5.2313
ENSMUSG00000070733	Fryl	M2	ScRNAseq	FALSE	0.271213	0.127114	0.169916	0.11292	0.123145	0.18663	0.15653	0.167606	0.339261	0.48155	0.498387	0.435185	177.049	76.0692	151.517	139.948	70.2635	74.6019	110.655	132.246	56.3441	33.5819	77.323	118.531
ENSMUSG00000019996	Map7	M2	ScRNAseq	FALSE	0.252181	0.162481	0.17688	0.131231	0.163205	0.130919	0.135063	0.209859	0.298222	0.551661	0.51129	0.483333	111.232	113.74	127.787	108.386	33.2434	35.5979	99.8478	59.907	29.1169	35.8177	79.7523	112.766
ENSMUSG00000040111	Gramd1b	M2	ScRNAseq	FALSE	0.115781	0.04408	0.0557103	0.034588	0.0660237	0.054039	0.0375671	0.0830986	0.120383	0.321033	0.23871	0.294444	59.5192	53.5692	76.8722	48.9138	16.1375	18.485	44.2409	19.6356	4.53303	9.39167	49.0978	31.616
ENSMUSG00000013033	Adgrl1	M2	ScRNAseq	FALSE	0.116574	0.0430548	0.0696379	0.0508647	0.0682493	0.0662953	0.0456172	0.0887324	0.158687	0.260148	0.216129	0.25	25.3697	16.8219	18.112	24.5027	4.27117	8.12042	12.241	26.1549	8.54646	2.90913	20.67	12.3392
ENSMUSG00000029291	Rufy3	M2	ScRNAseq	FALSE	0.214909	0.137365	0.199164	0.217701	0.148368	0.115877	0.153846	0.211268	0.281806	0.357934	0.354839	0.335185	42.099	35.2596	58.5213	46.2615	31.7444	22.4377	20.7446	18.6347	17.6885	14.0513	28.532	27.3427
ENSMUSG00000020189	Osbpl8	M2	ScRNAseq	FALSE	0.103093	0.0451051	0.0821727	0.0874873	0.0541543	0.0551532	0.0465116	0.0732394	0.0957592	0.234317	0.25	0.222222	22.1512	23.0235	37.3287	37.9883	19.2078	12.649	10.4792	32.6933	10.5409	8.63889	14.3995	19.9708
ENSMUSG00000042046	Dstyk	M2	ScRNAseq	FALSE	0.075337	0.031266	0.0557103	0.0467955	0.037092	0.0261838	0.0375671	0.0760563	0.101231	0.154982	0.182258	0.183333	18.7188	36.7453	24.4593	11.4302	10.1728	15.8972	17.5649	7.11843	16.6415	10.6668	20.1944	34.5926
ENSMUSG00000001323	Srr	M2	ScRNAseq	FALSE	0.0555115	0.026653	0.0362117	0.0244151	0.0363501	0.0233983	0.0152057	0.0380282	0.0752394	0.125461	0.129032	0.12963	18.7996	21.1649	16.7308	13.8295	6.38699	7.83157	29.7961	27.0784	10.4985	10.4175	15.3332	27.2798
ENSMUSG00000041729	Coro2b	M2	ScRNAseq	FALSE	0.0927835	0.0650948	0.097493	0.0773143	0.0675074	0.0623955	0.0518784	0.0549296	0.125855	0.273063	0.224194	0.248148	45.623	60.8931	38.9989	48.5618	18.1108	22.0916	30.0139	40.9353	12.323	19.3901	43.4346	35.1212
ENSMUSG00000033209	Ttc28	M2	ScRNAseq	FALSE	0.128469	0.0389544	0.0821727	0.0528993	0.0704748	0.086351	0.0912343	0.119718	0.170999	0.300738	0.329032	0.359259	14.83	7.0574	9.93309	12.9551	4.66084	6.694	8.99343	8.65381	4.0729	2.21456	10.5425	9.52901
ENSMUSG00000028402	Mpdz	M2	ScRNAseq	FALSE	0.0919905	0.057919	0.0738162	0.0488301	0.0593472	0.0768802	0.0733453	0.0816901	0.147743	0.250923	0.229032	0.253704	76.1313	55.7008	58.4017	56.7377	18.8331	17.0024	43.2082	47.0106	17.6135	14.4294	42.6489	61.9357
ENSMUSG00000061887	Ssbp3	M2	ScRNAseq	FALSE	0.17843	0.0727832	0.110028	0.132248	0.103116	0.081337	0.110018	0.225352	0.264022	0.439114	0.375806	0.366667	89.4112	91.8765	64.1612	54.1472	31.3873	57.1011	60.7529	37.3559	54.9119	43.3413	89.2948	60.8877
ENSMUSG00000043940	Wdfy3	M2	ScRNAseq	FALSE	0.0800952	0.0292158	0.051532	0.0315361	0.0296736	0.054039	0.0545617	0.107042	0.114911	0.239852	0.190323	0.225926	35.5748	14.629	22.7617	26.861	8.28479	6.29847	14.6065	29.8666	6.12268	4.09159	17.1611	13.5196
ENSMUSG00000004633	Chn2	M2	ScRNAseq	FALSE	0.0602696	0.0292158	0.0222841	0.0335707	0.0378338	0.043454	0.039356	0.0788732	0.0916553	0.221402	0.158065	0.168519	21.3616	27.7353	25.5157	11.617	7.70838	17.5734	13.816	30.8548	19.3036	126.825	24.4119	22.7462
ENSMUSG00000019841	Rev3l	M2	ScRNAseq	FALSE	0.0896114	0.0353665	0.0724234	0.0549339	0.060089	0.0506964	0.0572451	0.0929577	0.0889193	0.214022	0.251613	0.203704	22.1602	34.8734	28.1883	16.2061	12.9827	11.1003	10.1616	15.5772	12.8872	22.2914	10.0497	21.0253
ENSMUSG00000018334	Ksr1	M2	ScRNAseq	FALSE	0.111816	0.0445925	0.04039	0.0274669	0.0526706	0.0373259	0.0474061	0.0619718	0.0984952	0.215867	0.266129	0.22963	32.4085	26.8377	21.5261	39.4331	9.27778	11.5655	18.7785	37.2759	8.64588	10.4696	27.3362	15.7937
ENSMUSG00000046329	Slc25a23	M2	ScRNAseq	FALSE	0.105472	0.0425423	0.0752089	0.0233978	0.0511869	0.054039	0.0250447	0.056338	0.160055	0.276753	0.277419	0.222222	51.9064	35.1822	59.9282	39.9734	10.9207	13.1454	69.9571	20.9062	9.37294	6.41216	50.6679	50.7912
ENSMUSG00000105402	Gm3716	M2	ScRNAseq	FALSE	0.0721649	0.0609944	0.0278552	0.00915565	0.0356083	0.0278552	0.00536673	0.0225352	0.0547196	0.123616	0.185484	0.194444	7.30652	15.0144	19.3517	8.82706	3.0609	6.06945	13.4232	7.73182	0.219739	1.81864	5.45087	8.77582
ENSMUSG00000036225	Kctd1	M2	ScRNAseq	FALSE	0.138779	0.0840595	0.0738162	0.0427263	0.0593472	0.0735376	0.0438283	0.043662	0.192886	0.214022	0.317742	0.274074	23.584	28.4702	18.4959	20.4429	6.92535	10.8473	21.5938	6.99305	2.92016	3.52009	16.2249	11.629
ENSMUSG00000040867	Begain	M2	ScRNAseq	FALSE	0.0824742	0.0445925	0.0473538	0.0305188	0.0474777	0.0557103	0.0438283	0.0901408	0.0848153	0.230627	0.31129	0.283333	53.5984	35.0512	31.5877	29.8887	6.71817	8.27583	29.3646	37.9837	6.11928	5.67518	41.879	53.2006
ENSMUSG00000040564	Apoc1	M2	ScRNAseq	FALSE	0.208565	0.114813	0.0557103	0.0325534	0.0489614	0.0774373	0.0706619	0.0507042	0.138167	0.313653	0.529032	0.474074	0.996112	11.6907	13.1532	33.6654	1.33992	0	32.4329	0.453312	14.5802	0	16.7979	11.2493
ENSMUSG00000073418	C4b	M2	ScRNAseq	FALSE	0.0158604	0.0169144	0.0891365	0.076297	0.10089	0.0155989	0.00715564	0.0295775	0.0451436	0.127306	0.267742	0.305556	2.98653	12.6669	1.72143	6.1715	12.5387	6.51523	58.9243	6.15603	11.5131	0.264323	23.371	26.672
ENSMUSG00000027187	Cat	M2	ScRNAseq	FALSE	0.0610626	0.0466427	0.0487465	0.0447609	0.055638	0.0256267	0.0116279	0.0521127	0.136799	0.232472	0.279032	0.233333	12.3275	23.4394	17.5775	13.3017	17.7836	19.442	18.6441	8.36068	2.12187	13.9526	25.3558	29.0949
ENSMUSG00000048240	Gng7	M2	ScRNAseq	FALSE	0.0563045	0.0451051	0.0306407	0.0203459	0.041543	0.0356546	0.00536673	0.0183099	0.0834473	0.221402	0.196774	0.146296	33.9611	29.5353	21.7694	21.5109	2.81714	3.72919	41.5127	44.4123	3.64031	8.07565	34.6893	27.3665
ENSMUSG00000033295	Ptprf	M2	ScRNAseq	FALSE	0.154639	0.0953357	0.157382	0.0986775	0.145401	0.0774373	0.123435	0.201408	0.27223	0.448339	0.401613	0.418519	49.2374	24.9189	29.0135	37.1797	20.668	25.8463	44.6516	28.4927	15.5817	8.44433	35.8411	41.6525
ENSMUSG00000024940	Ltbp3	M2	ScRNAseq	FALSE	0.072958	0.0481804	0.0543175	0.034588	0.0608309	0.0562674	0.0438283	0.0478873	0.101231	0.265683	0.33871	0.288889	16.7356	6.82977	10.9433	14.3945	2.34996	4.18686	26.4394	12.8654	5.13459	2.49944	18.7323	20.5528
ENSMUSG00000091383	Hist1h2al	M2	ScRNAseq	FALSE	0.0681998	0.0158893	0.0557103	0.0417091	0.0445104	0.0635097	0.0339893	0.0901408	0.216142	0.214022	0.372581	0.237037	3.18806	13.1837	0.743895	0	1.2835	1.10064	0	0	20.738	0	5.80648	0
ENSMUSG00000025964	Adam23	M2	ScRNAseq	FALSE	0.130849	0.0502307	0.115599	0.0600203	0.116469	0.0980501	0.0652952	0.071831	0.216142	0.363469	0.454839	0.331481	97.4623	90.1187	110.132	82.3616	29.3309	39.0287	95.77	79.1074	14.4713	15.0246	56.8707	65.0377
ENSMUSG00000022186	Oxct1	M2	ScRNAseq	FALSE	0.073751	0.109687	0.144847	0.0834181	0.158012	0.0885794	0.0411449	0.0732394	0.232558	0.428044	0.367742	0.181481	32.9712	26.6924	38.3787	50.2621	23.5856	25.9126	48.062	44.7209	12.3809	12.1726	27.1609	25.0816
ENSMUSG00000038602	Slc35f1	M2	ScRNAseq	FALSE	0.075337	0.0287032	0.0376045	0.0264496	0.0660237	0.0518106	0.0402504	0.0309859	0.109439	0.247232	0.227419	0.203704	18.5353	36.8582	22.2146	15.7147	21.4805	19.1234	23.7248	20.0814	9.5026	7.95285	18.9471	28.5037
ENSMUSG00000033400	Agl	M2	ScRNAseq	FALSE	0.111816	0.0512558	0.0598886	0.0630722	0.0511869	0.0456825	0.0447227	0.0676056	0.132695	0.302583	0.248387	0.27037	21.0117	20.2978	25.9076	18.0407	8.20105	7.15929	15.8346	12.5377	2.40893	9.27235	19.0532	25.3045
ENSMUSG00000068923	Syt11	M2	ScRNAseq	FALSE	0.227597	0.124552	0.21727	0.120041	0.19362	0.110864	0.111807	0.111268	0.332421	0.682657	0.540323	0.583333	67.5526	87.5082	64.0002	56.4877	32.4387	23.6299	82.5038	70.4387	24.0932	27.0523	163.56	83.4032
ENSMUSG00000039952	Dag1	M2	ScRNAseq	FALSE	0.11023	0.0589441	0.0668524	0.0701933	0.09273	0.048468	0.0617174	0.123944	0.177839	0.400369	0.382258	0.412963	49.0628	29.3106	41.9092	40.459	18.0577	18.8597	33.2858	20.0405	11.8169	10.9879	50.2497	46.9395
ENSMUSG00000062901	Klhl24	M2	ScRNAseq	FALSE	0.0681998	0.0461302	0.0988858	0.0569685	0.0586053	0.0167131	0.0205725	0.0225352	0.103967	0.182657	0.156452	0.192593	14.2906	16.1693	8.47979	6.50112	7.14201	2.4132	10.8362	1.6707	1.08296	0.892195	9.45589	12.9989
ENSMUSG00000070003	Ssbp4	M2	ScRNAseq	FALSE	0.158604	0.111738	0.157382	0.113937	0.123145	0.0668524	0.0858676	0.190141	0.262654	0.457565	0.432258	0.435185	6.26904	6.10152	21.963	9.46343	18.7026	6.01753	8.11728	3.35903	0.022931	18.0915	7.65189	6.49509
ENSMUSG00000072772	Grcc10	M2	ScRNAseq	FALSE	0.107851	0.0768836	0.111421	0.0742625	0.128338	0.0913649	0.0456172	0.0943662	0.145007	0.313653	0.412903	0.261111	45.3972	63.575	39.8201	41.1086	21.279	49.2044	76.5037	20.8753	6.92411	33.4695	58.4468	54.2425
ENSMUSG00000026154	Sdhaf4	M2	ScRNAseq	FALSE	0.26249	0.183496	0.171309	0.105799	0.1773	0.086351	0.0751342	0.122535	0.357045	0.577491	0.609677	0.52963	4.19374	5.97679	7.6781	3.07832	0.6195	0.51264	28.0794	0	4.10176	0	2.00542	0.0323405
ENSMUSG00000030035	Wbp1	M2	ScRNAseq	FALSE	0.181602	0.142491	0.0947075	0.0742625	0.128338	0.0746518	0.0375671	0.0732394	0.26539	0.568266	0.566129	0.424074	36.764	39.857	32.3537	32.234	10.0865	13.761	36.4017	16.3143	8.05441	12.0988	37.865	28.5925
ENSMUSG00000024921	Smarca2	M2	ScRNAseq	FALSE	0.151467	0.15428	0.167131	0.0986775	0.162463	0.109192	0.0733453	0.109859	0.365253	0.487085	0.454839	0.37037	95.462	52.8079	114.203	81.0105	45.5692	68.0863	81.5546	82.3618	13.4366	36.4233	51.133	91.63
ENSMUSG00000021796	Bmpr1a	M2	ScRNAseq	FALSE	0.165741	0.0804716	0.118384	0.113937	0.0964392	0.0963788	0.117174	0.166197	0.218878	0.394834	0.404839	0.335185	49.0027	84.8295	40.9641	44.2189	28.4864	27.7016	35.1859	42.1105	28.9222	24.6085	40.231	32.8569
ENSMUSG00000051285	Pcmtd1	M2	ScRNAseq	FALSE	0.244251	0.166581	0.190808	0.156663	0.162463	0.148747	0.108229	0.222535	0.318741	0.446494	0.453226	0.37963	20.6511	33.3017	29.2627	27.8423	15.551	22.4259	17.7437	25.7746	6.6497	23.9401	14.892	37.3318
ENSMUSG00000031760	Mt3	M2	ScRNAseq	FALSE	0.235527	0.207073	0.196379	0.227874	0.211424	0.171588	0.107335	0.2	0.358413	0.389299	0.506452	0.466667	7.57838	8.97394	4.15662	6.81527	2.16799	13.036	4.08493	12.0895	4.96835	3.33942	5.75258	7.21626
ENSMUSG00000037355	Uvssa	M2	ScRNAseq	FALSE	0.0689929	0.0763711	0.103064	0.0915565	0.0756677	0.048468	0.0348837	0.0774648	0.129959	0.166052	0.25	0.235185	6.20077	4.66015	8.9869	7.4938	3.95671	3.11002	5.00764	5.2802	1.12265	2.99058	4.66406	8.70846
ENSMUSG00000039126	Prune2	M2	ScRNAseq	FALSE	0.0531324	0.0481804	0.0473538	0.0376399	0.0548961	0.0467967	0.0339893	0.0309859	0.0779754	0.239852	0.274194	0.2	7.85982	10.9011	9.41353	8.6746	4.65142	6.75199	8.43947	9.78205	7.87535	2.0959	9.21537	13.8614
ENSMUSG00000042851	Zc3h6	M2	ScRNAseq	FALSE	0.0444092	0.057919	0.04039	0.0427263	0.0712166	0.0412256	0.0348837	0.0492958	0.108071	0.140221	0.141935	0.159259	6.5582	7.11512	7.62029	3.846	3.23318	2.63701	7.79582	4.74908	1.79578	2.25238	5.08258	9.36812
ENSMUSG00000096472	Cdkn2d	M2	ScRNAseq	FALSE	0.0769231	0.0917478	0.112813	0.0793489	0.078635	0.0534819	0.0366726	0.0661972	0.151847	0.164207	0.212903	0.148148	7.95655	6.14535	4.85455	16.2279	7.95306	4.39777	23.3543	4.29342	5.40543	12.8404	8.47554	9.60066
ENSMUSG00000045636	Mtus1	M2	ScRNAseq	FALSE	0.107058	0.0871348	0.101671	0.0712106	0.0912463	0.064624	0.0366726	0.0676056	0.136799	0.260148	0.274194	0.283333	50.1676	39.1895	40.0652	33.5996	17.5509	25.4201	19.9263	20.3845	9.30101	9.82906	35.1016	35.2428
ENSMUSG00000036565	Ttyh3	M2	ScRNAseq	FALSE	0.177637	0.0830343	0.0668524	0.0447609	0.0860534	0.0947075	0.0277281	0.0295775	0.176471	0.381919	0.36129	0.366667	74.074	18.4769	30.864	28.6512	6.22997	3.84657	9.07454	25.1591	1.45878	2.2229	46.1536	18.5175
ENSMUSG00000031024	St5	M2	ScRNAseq	FALSE	0.0769231	0.0589441	0.0779944	0.0488301	0.0630564	0.05961	0.0161002	0.0619718	0.116279	0.232472	0.258065	0.227778	56.4412	16.8086	25.9601	50.5344	19.8866	8.99236	19.0417	21.3834	3.844	9.01865	29.4226	21.7016
ENSMUSG00000070883	Ccdc173	M2	ScRNAseq	FALSE	0.0412371	0.0394669	0.0445682	0.0295015	0.0318991	0.0211699	0.0223614	0.0464789	0.0930233	0.0885609	0.0741935	0.0981481	3.55666	4.64625	4.21971	3.21955	5.65648	3.29778	1.48335	0.552685	2.28564	6.888	1.55071	1.23414
ENSMUSG00000021013	Ttc8	M2	ScRNAseq	FALSE	0.0904044	0.0809841	0.0933148	0.0813835	0.0816024	0.0562674	0.0500894	0.0746479	0.128591	0.180812	0.191935	0.174074	21.3832	25.6353	42.0478	33.127	22.7611	15.6652	8.06426	27.0262	7.02717	30.3428	14.9847	25.7055
ENSMUSG00000001143	Lman2l	M2	ScRNAseq	FALSE	0.127676	0.079959	0.116992	0.106816	0.0838279	0.0668524	0.0733453	0.138028	0.19015	0.256458	0.306452	0.235185	35.5074	28.7971	30.5568	26.692	10.0513	11.2437	38.0585	17.3559	9.57424	13.0872	34.8392	25.3193
ENSMUSG00000022574	Naprt	M2	ScRNAseq	FALSE	0.0245837	0.0369042	0.0543175	0.0284842	0.0793769	0.0111421	0.00715564	0.0183099	0.0601915	0.130996	0.159677	0.087037	5.37882	2.28539	2.12202	1.23891	0.215649	0.748772	13.1409	2.50539	0	1.26629	5.21708	4.7844
ENSMUSG00000023186	Vwa5a	M2	ScRNAseq	FALSE	0.0452022	0.0635572	0.197772	0.138352	0.155786	0.0752089	0.0670841	0.0859155	0.149111	0.339483	0.393548	0.331481	23.9467	43.4772	11.5059	28.8017	22.8609	32.7658	38.1656	37.4772	18.8405	19.725	36.5947	45.5799
ENSMUSG00000023367	Tmem176a	M2	ScRNAseq	FALSE	0.177637	0.261917	0.339833	0.316378	0.522255	0.130919	0.0661896	0.164789	0.507524	0.575646	0.675806	0.503704	13.053	20.776	13.4219	12.3844	22.3324	33.3442	24.5981	6.13218	5.04131	10.032	30.5662	33.2435
ENSMUSG00000008540	Mgst1	M2	ScRNAseq	FALSE	0.142744	0.190671	0.284123	0.19939	0.425816	0.120334	0.117174	0.102817	0.53078	0.54059	0.646774	0.42963	10.9732	19.3756	7.20465	30.2582	38.6106	66.3884	46.8304	17.7345	17.3661	0.185229	32.7459	57.5071
ENSMUSG00000038332	Sesn1	M2	ScRNAseq	FALSE	0.0594766	0.0553562	0.0710306	0.0396745	0.0519288	0.0172702	0.0232558	0.0352113	0.102599	0.186347	0.2	0.17037	43.0983	69.3486	53.2375	20.6293	22.5092	18.8654	44.9668	5.68908	4.1914	9.81343	38.9853	52.5669
ENSMUSG00000023224	Serping1	M2	ScRNAseq	FALSE	0.0126883	0.0215274	0.135097	0.0966429	0.145401	0.0167131	0.0107335	0.0267606	0.0807114	0.140221	0.275806	0.35	4.1095	6.18037	8.23983	7.34758	7.45241	4.76293	31.3229	0.719555	1.2835	2.07344	21.0075	38.4005
ENSMUSG00000024697	Gna14	M2	ScRNAseq	FALSE	0.0237906	0.0794464	0.114206	0.08647	0.0867953	0.0139276	0.00894454	0.00422535	0.0984952	0.151292	0.266129	0.237037	4.65947	10.1928	3.69973	9.06199	2.70743	3.43309	14.0517	1.03007	0	1.95865	12.1545	9.52432
ENSMUSG00000057092	Fxyd3	M2	ScRNAseq	FALSE	0.0761301	0.0476679	0.0947075	0.0559512	0.0986647	0.0356546	0.0187835	0.0112676	0.124487	0.230627	0.272581	0.207407	7.62725	8.12016	6.23151	4.12439	1.86769	1.73229	7.47084	3.28241	4.38265	13.153	12.4886	7.24163
ENSMUSG00000031239	Itm2a	M2	ScRNAseq	FALSE	0.0951626	0.0697078	0.0557103	0.0325534	0.0637982	0.0345404	0.00536673	0.0380282	0.149111	0.178967	0.23871	0.162963	13.2409	23.5921	7.69376	11.3766	5.4109	4.37378	7.65275	3.88833	0.304286	3.56187	15.3027	14.3501
ENSMUSG00000002732	Fkbp7	M2	ScRNAseq	FALSE	0.0404441	0.0466427	0.0557103	0.0264496	0.0623145	0.0256267	0.0107335	0.0197183	0.0506156	0.0774908	0.109677	0.111111	4.47674	21.7417	11.7132	0.32539	3.18417	3.23564	10.7243	6.00511	1.96599	15.1247	9.51698	17.0809
ENSMUSG00000023044	Csad	M2	ScRNAseq	FALSE	0.116574	0.107637	0.103064	0.069176	0.09273	0.054039	0.0366726	0.0760563	0.138167	0.278598	0.274194	0.248148	18.7435	13.4568	10.9347	6.39355	3.14169	3.19489	12.4154	10.5716	1.56208	1.51178	13.8451	8.87321
ENSMUSG00000026173	Plcd4	M2	ScRNAseq	FALSE	0.0626487	0.0763711	0.0779944	0.0447609	0.0793769	0.0183844	0.00536673	0.00704225	0.0971272	0.190037	0.177419	0.0944444	17.4983	24.638	15.1309	11.8809	8.20768	4.75251	38.4569	12.5939	4.86597	1.52697	19.4818	19.316
ENSMUSG00000064373	Selenop	M2	ScRNAseq	FALSE	0.161776	0.154792	0.122563	0.0467955	0.173591	0.0657382	0.0125224	0.0169014	0.188782	0.415129	0.585484	0.438889	21.8517	50.7101	33.3158	26.1806	12.1361	10.7998	60.6086	37.8687	8.11806	0.120816	55.2259	69.2247
ENSMUSG00000029499	Pxmp2	M2	ScRNAseq	FALSE	0.0642347	0.0866222	0.045961	0.0162767	0.0578635	0.0200557	0.00894454	0.0112676	0.131327	0.182657	0.253226	0.177778	3.23387	5.59954	1.1638	1.06424	2.66814	1.02595	2.26689	0.10492	0	0	3.11572	0.680147
ENSMUSG00000061046	Haghl	M2	ScRNAseq	FALSE	0.151467	0.145566	0.122563	0.093591	0.189911	0.0490251	0.0348837	0.0788732	0.284542	0.367159	0.41129	0.281481	22.3906	22.1707	12.8456	7.27448	8.32706	10.6683	31.0101	1.04021	1.41383	12.4161	17.2924	22.61
ENSMUSG00000000253	Gmpr	M2	ScRNAseq	FALSE	0.0420301	0.0732957	0.0362117	0.0152594	0.0749258	0.0100279	0.00536673	0.0140845	0.0793434	0.130996	0.172581	0.116667	5.04472	2.02326	3.44243	0.888225	1.61417	1.98857	4.66542	0.454917	0	0.0194197	3.63979	4.7547
ENSMUSG00000032369	Plscr1	M2	ScRNAseq	FALSE	0.244251	0.260892	0.24234	0.253306	0.267804	0.109749	0.174419	0.271831	0.4487	0.313653	0.477419	0.283333	37.3597	61.5401	63.2884	49.4482	62.1907	52.5527	62.9325	40.6136	42.2537	46.5584	58.5647	47.3024
ENSMUSG00000028179	Cth	M2	ScRNAseq	FALSE	0.0999207	0.070733	0.0793872	0.0732452	0.0816024	0.0345404	0.0161002	0.0549296	0.114911	0.169742	0.245161	0.137037	13.3485	16.7819	15.5773	9.89043	14.4314	7.64042	7.63477	2.99477	0.222587	12.837	23.1074	29.2275
ENSMUSG00000062866	Phactr2	M2	ScRNAseq	FALSE	0.104679	0.0840595	0.0891365	0.0854527	0.097181	0.0506964	0.0420394	0.0985915	0.158687	0.239852	0.222581	0.216667	14.9462	19.1827	15.5533	11.8116	7.46246	11.8549	16.9777	11.0154	5.21992	7.25783	9.77989	13.4885
ENSMUSG00000031595	Pdgfrl	M2	ScRNAseq	FALSE	0.0578906	0.0630446	0.0473538	0.0620549	0.0593472	0.0155989	0.0134168	0.0380282	0.110807	0.0922509	0.158065	0.1	4.84659	21.0171	10.0639	5.14182	2.89719	5.25947	8.90805	3.39789	0.90708	0.798712	13.1193	13.0156
ENSMUSG00000061758	Akr1b10	M2	ScRNAseq	FALSE	0.0515464	0.0476679	0.0292479	0.0193286	0.055638	0.021727	0.00805009	0.0126761	0.0998632	0.143911	0.164516	0.118519	13.2043	25.1546	10.233	14.903	7.86775	6.69951	6.56311	2.9861	0.395243	0.903075	11.9918	14.3384
ENSMUSG00000022210	Dhrs4	M2	ScRNAseq	FALSE	0.126883	0.0999487	0.0988858	0.0905392	0.097181	0.0657382	0.0384615	0.105634	0.180575	0.223247	0.3	0.216667	7.67186	10.5561	6.90294	9.27005	11.1997	13.4865	16.7354	1.59947	0.717742	14.1009	14.7936	19.2814
ENSMUSG00000024083	Pja2	M2	ScRNAseq	FALSE	0.239492	0.19631	0.277159	0.269583	0.226261	0.166017	0.181574	0.278873	0.387141	0.48155	0.48871	0.35	60.3421	82.5182	43.3216	41.5718	40.4865	44.8849	47.0237	47.0862	43.0001	45.6404	45.5223	50.1936
ENSMUSG00000047635	2810006K23Rik	M2	ScRNAseq	FALSE	0.0634417	0.0609944	0.051532	0.0539166	0.0697329	0.0172702	0.0241503	0.0774648	0.161423	0.197417	0.204839	0.135185	7.00368	4.60128	6.86	2.17491	6.52213	6.75513	12.4045	2.20903	0	1.38726	10.4701	7.6827
ENSMUSG00000063065	Mapk3	M2	ScRNAseq	FALSE	0.160983	0.183496	0.194986	0.171923	0.217359	0.0924791	0.0608229	0.15493	0.369357	0.636531	0.591935	0.533333	50.637	47.6733	68.2173	39.5087	41.0693	46.2418	182.445	15.9471	22.9707	32.9672	80.4642	121.126
ENSMUSG00000034744	Nagk	M2	ScRNAseq	FALSE	0.111023	0.0994362	0.122563	0.130214	0.140208	0.0350975	0.0438283	0.0760563	0.228454	0.385609	0.35	0.290741	4.72744	4.57694	8.4224	4.21298	6.78343	6.84103	13.1394	0.51892	3.40623	3.51668	7.3163	15.9728
ENSMUSG00000013495	Tmem175	M2	ScRNAseq	FALSE	0.0499603	0.0584316	0.0584958	0.0732452	0.055638	0.0189415	0.009839	0.0464789	0.0889193	0.127306	0.124194	0.105556	12.1184	13.9096	17.1364	8.7101	8.94825	9.12369	12.6454	5.15684	2.39954	4.57231	16.8514	14.0867
ENSMUSG00000038422	Hdhd3	M2	ScRNAseq	FALSE	0.0269627	0.0297283	0.0529248	0.051882	0.0548961	0.00557103	0.00536673	0.0492958	0.0861833	0.119926	0.0967742	0.0537037	3.05449	10.5475	9.12278	3.27093	5.84457	7.94773	19.9071	0.65476	0	0.385825	4.45345	5.88403
ENSMUSG00000026632	Tatdn3	M2	ScRNAseq	FALSE	0.0555115	0.0394669	0.0445682	0.0396745	0.0348665	0.0256267	0.0116279	0.0352113	0.108071	0.125461	0.13871	0.101852	15.3043	33.0846	13.922	14.4583	6.12366	11.5125	9.47248	36.3128	0.125269	16.3005	18.6891	38.9385
ENSMUSG00000008822	Acyp1	M2	ScRNAseq	FALSE	0.132435	0.120451	0.107242	0.0844354	0.106083	0.106964	0.0474061	0.0746479	0.218878	0.346863	0.451613	0.281481	9.53935	9.03667	3.15007	5.67105	10.6621	10.5624	8.29817	16.5655	0.320576	0.0653408	7.64049	10.0354
ENSMUSG00000005699	Pard6a	M2	ScRNAseq	FALSE	0.075337	0.0394669	0.0626741	0.0376399	0.0437685	0.0222841	0.0250447	0.0633803	0.112175	0.154982	0.225806	0.133333	3.48157	3.42541	3.18579	1.07445	0.515578	4.96077	18.3139	0.48648	1.62765	0.208069	3.54458	1.27514
ENSMUSG00000021460	Auh	M2	ScRNAseq	FALSE	0.0864393	0.0922604	0.0947075	0.103764	0.0897626	0.064624	0.0438283	0.0957746	0.164159	0.249077	0.25	0.190741	37.6336	33.5157	23.7948	18.4494	8.83511	17.8559	21.4694	11.2366	6.25652	9.16277	30.2821	32.0722
ENSMUSG00000026781	Acbd5	M2	ScRNAseq	FALSE	0.131642	0.108662	0.116992	0.136317	0.0994065	0.103621	0.0769231	0.143662	0.191518	0.225092	0.277419	0.262963	23.2118	28.1429	23.9904	22.6964	20.7235	17.6794	13.8491	4.30168	7.20115	24.1378	13.228	22.1879
ENSMUSG00000019478	Rab4a	M2	ScRNAseq	FALSE	0.0785091	0.0804716	0.0779944	0.0803662	0.0823442	0.0306407	0.029517	0.0887324	0.135431	0.201107	0.217742	0.175926	9.88567	8.32617	9.57039	7.99444	5.85755	7.26126	12.0452	0.688665	4.86724	6.45649	9.83748	4.35201
ENSMUSG00000062931	Zfp938	M2	ScRNAseq	FALSE	0.107058	0.115838	0.171309	0.119023	0.115727	0.0969359	0.0572451	0.123944	0.201094	0.223247	0.237097	0.172222	10.8712	19.1274	15.2358	6.73189	10.1587	11.4099	4.6111	4.28478	9.17799	11.0473	9.15583	12.4875
ENSMUSG00000019848	Popdc3	M2	ScRNAseq	FALSE	0.143537	0.0927729	0.211699	0.197355	0.152077	0.0651811	0.0617174	0.177465	0.239398	0.300738	0.312903	0.181481	14.1476	37.8742	24.7966	10.068	36.6093	21.8794	16.9642	5.90257	11.7695	16.4204	37.3364	21.2481
ENSMUSG00000040331	Nsmce4a	M2	ScRNAseq	FALSE	0.195083	0.212199	0.278552	0.280773	0.201039	0.0768802	0.101073	0.291549	0.370725	0.398524	0.380645	0.353704	26.1891	53.6345	52.5335	39.8491	51.8918	41.1157	58.6046	11.4998	23.4104	36.5543	50.6568	39.3781
ENSMUSG00000021577	Sdha	M2	ScRNAseq	FALSE	0.326725	0.370579	0.435933	0.499491	0.373887	0.267409	0.244186	0.501408	0.588235	0.607011	0.659677	0.496296	73.5008	48.8766	59.9519	71.3465	60.3522	66.0168	58.5087	37.8186	35.0189	30.225	56.5121	65.2671
ENSMUSG00000067377	Tspan6	M2	ScRNAseq	FALSE	0.0666138	0.075346	0.0793872	0.10885	0.0919881	0.0635097	0.0214669	0.102817	0.168263	0.119926	0.151613	0.101852	5.9409	10.9923	10.2154	5.73356	10.2985	25.2586	12.9839	21.6464	2.21651	17.6114	10.5887	14.1212
ENSMUSG00000015806	Qdpr	M2	ScRNAseq	FALSE	0.208565	0.146591	0.142061	0.144456	0.14911	0.126462	0.0751342	0.221127	0.313269	0.370849	0.251613	0.22963	38.3185	30.3823	31.8075	19.8887	43.8875	51.9182	19.7101	24.8002	14.43	40.7435	32.3754	53.4551
ENSMUSG00000021792	Fam213a	M2	ScRNAseq	FALSE	0.28866	0.337263	0.359331	0.342828	0.320475	0.28078	0.23703	0.398592	0.47606	0.599631	0.654839	0.507407	48.147	108.606	73.7793	51.448	41.2012	47.0208	85.6663	79.5496	88.878	91.8481	70.1684	60.346
ENSMUSG00000040591	1110051M20Rik	M2	ScRNAseq	FALSE	0.0959556	0.1143	0.116992	0.103764	0.107567	0.0752089	0.0733453	0.102817	0.166895	0.204797	0.251613	0.17037	29.7194	29.3802	27.512	31.324	9.07343	13.6174	45.0605	10.1227	10.5013	23.7765	24.9609	12.1586
ENSMUSG00000066026	Dhrs3	M2	ScRNAseq	FALSE	0.115781	0.127627	0.0933148	0.0640895	0.0704748	0.0835655	0.0554562	0.11831	0.121751	0.208487	0.251613	0.251852	20.664	23.5719	50.9639	35.3828	7.35059	3.44243	17.3188	33.5274	4.90604	2.39139	18.5223	17.7276
ENSMUSG00000042073	Abhd14b	M2	ScRNAseq	FALSE	0.165741	0.164018	0.17688	0.132248	0.149852	0.130919	0.0679785	0.129577	0.24487	0.322878	0.412903	0.272222	15.3288	11.9607	16.8673	14.348	5.27564	5.73247	18.205	5.72349	9.09244	0.374851	14.6985	7.97412
ENSMUSG00000031673	Cdh11	M2	ScRNAseq	FALSE	0.143537	0.0912353	0.14624	0.0966429	0.11276	0.130362	0.0912343	0.109859	0.188782	0.302583	0.370968	0.309259	31.6398	73.7037	27.2492	20.8449	8.93805	10.6213	32.5222	45.2833	18.9699	20.4782	37.8263	31.2231
ENSMUSG00000028035	Dnajb4	M2	ScRNAseq	FALSE	0.146709	0.160431	0.16156	0.126144	0.13724	0.122563	0.0813953	0.129577	0.235294	0.265683	0.319355	0.25	28.3035	37.8871	29.5448	21.1029	13.0573	15.3541	12.5874	20.5219	8.68643	17.3321	17.0861	31.4471
ENSMUSG00000026223	Itm2c	M2	ScRNAseq	FALSE	0.283902	0.419785	0.402507	0.450661	0.404303	0.334819	0.207513	0.338028	0.519836	0.505535	0.556452	0.509259	95.3675	89.8856	82.8153	86.8092	64.9582	42.7453	69.4125	60.8445	28.2214	46.5137	105.081	89.6165
ENSMUSG00000030605	Mfge8	M2	ScRNAseq	FALSE	0.673275	0.696053	0.679666	0.582909	0.596439	0.581616	0.27102	0.414085	0.671683	0.911439	0.775806	0.712963	300.542	248.774	275.37	220.456	59.2651	49.8629	322.405	199.588	56.3169	24.2179	282.945	296.19
ENSMUSG00000028603	Scp2	M2	ScRNAseq	FALSE	0.691515	0.694003	0.62117	0.558494	0.522255	0.611699	0.454383	0.574648	0.787962	0.878229	0.901613	0.809259	62.8917	62.9565	57.1213	45.9265	37.9331	57.6392	84.326	56.6919	24.5081	38.4248	45.632	69.4737
ENSMUSG00000044080	S100a1	M2	ScRNAseq	FALSE	0.740682	0.665812	0.722841	0.721261	0.695846	0.709749	0.55814	0.640845	0.746922	0.874539	0.93871	0.807407	75.8007	147.412	64.0494	119.326	162.834	135.481	489.423	106.716	174.902	103.845	171.086	127.194
ENSMUSG00000022323	Rida	M2	ScRNAseq	FALSE	0.38065	0.276781	0.149025	0.105799	0.166914	0.258496	0.170841	0.170423	0.433653	0.523985	0.562903	0.490741	30.7334	43.393	28.3636	29.9952	21.5389	28.7805	44.7439	22.4675	10.8609	11.7518	26.4796	51.5744
ENSMUSG00000060923	Acyp2	M2	ScRNAseq	FALSE	0.344964	0.359815	0.330084	0.227874	0.209941	0.327019	0.230769	0.266197	0.409029	0.505535	0.641935	0.47037	10.3766	18.3023	12.1175	10.6258	13.9337	13.7727	1.00209	7.86225	6.1679	11.2943	12.2482	27.2638
ENSMUSG00000029864	Gstk1	M2	ScRNAseq	FALSE	0.0666138	0.0650948	0.0320334	0.017294	0.0593472	0.0707521	0.0286225	0.0295775	0.0930233	0.099631	0.15	0.107407	9.19905	38.3929	19.6851	9.59765	9.92843	9.34379	48.5463	35.7561	10.2288	1.35699	18.1986	21.4156
ENSMUSG00000032348	Gsta4	M2	ScRNAseq	FALSE	0.416336	0.470528	0.356546	0.326551	0.404303	0.433983	0.353309	0.277465	0.664843	0.49262	0.654839	0.498148	47.5532	98.0653	55.7235	48.4008	57.9403	82.4155	80.8484	77.13	96.1613	69.2703	68.3572	95.8674
ENSMUSG00000047907	Tshz2	M2	ScRNAseq	FALSE	0.197462	0.227063	0.266017	0.217701	0.182493	0.167131	0.149374	0.170423	0.305062	0.359779	0.453226	0.292593	10.9994	10.4785	12.0017	8.14221	5.43677	5.42052	14.1052	3.05578	4.47383	1.79462	6.70379	13.5322
ENSMUSG00000067279	Ppp1r3c	M2	ScRNAseq	FALSE	0.0420301	0.0404921	0.0501393	0.0295015	0.0281899	0.0356546	0.0125224	0.0126761	0.0478796	0.0793358	0.0935484	0.0981481	28.9979	31.4964	15.0334	14.6587	2.30717	3.81162	12.7518	21.4957	5.25645	0.944696	18.9937	19.7596
ENSMUSG00000022419	Deptor	M2	ScRNAseq	FALSE	0.123711	0.0968734	0.0710306	0.0579858	0.0801187	0.0584958	0.0169946	0.0394366	0.135431	0.206642	0.233871	0.2	23.6568	17.8056	12.0325	12.9484	3.82113	4.65994	11.2609	16.3979	3.62388	1.73757	17.0056	9.49874
ENSMUSG00000025978	Rftn2	M2	ScRNAseq	FALSE	0.074544	0.048693	0.0389972	0.0488301	0.041543	0.0228412	0.0143113	0.028169	0.0848153	0.212177	0.183871	0.12963	20.9062	34.2323	15.2646	15.8066	7.87057	4.25346	28.4808	8.54721	3.49539	14.6951	22.4487	14.8013
ENSMUSG00000036560	Lgi4	M2	ScRNAseq	FALSE	0.0800952	0.0328037	0.0473538	0.0305188	0.0652819	0.0289694	0.0232558	0.0239437	0.0971272	0.278598	0.25	0.222222	8.58986	7.43656	8.97363	4.15824	3.62614	3.54934	13.1682	3.57429	0.52079	0.70073	12.8839	12.6831
ENSMUSG00000102101	Zbtb11os1	M2	ScRNAseq	FALSE	0.0444092	0.0399795	0.0362117	0.0356053	0.0459941	0.0183844	0.0178891	0.056338	0.116279	0.169742	0.156452	0.122222	2.34551	3.195	3.34895	1.2673	3.37204	3.46875	4.01178	2.9441	0.289844	0.0216799	2.22572	1.87628
ENSMUSG00000066442	Mthfs	M2	ScRNAseq	FALSE	0.0785091	0.0558688	0.0793872	0.0579858	0.0749258	0.0406685	0.0241503	0.0408451	0.109439	0.225092	0.240323	0.168519	3.39588	16.1831	6.47761	4.11789	9.35864	5.97213	15.5095	22.0875	0.77452	9.96757	4.18921	21.1904
ENSMUSG00000001948	Spa17	M2	ScRNAseq	FALSE	0.0444092	0.0527934	0.04039	0.0122075	0.0422849	0.0211699	0.009839	0.0140845	0.0793434	0.162362	0.167742	0.125926	4.76993	7.9659	6.0922	11.9538	2.62554	12.6728	25.01	0.186689	0.0922015	0	5.71441	2.24899
ENSMUSG00000035171	1110059E24Rik	M2	ScRNAseq	FALSE	0.197462	0.161456	0.175487	0.182096	0.179525	0.0735376	0.0778175	0.185915	0.337893	0.422509	0.383871	0.325926	11.1169	30.7441	11.8443	7.28477	9.43296	23.7642	10.7217	10.9569	21.6334	13.5494	15.683	18.454
ENSMUSG00000027371	Fahd2a	M2	ScRNAseq	FALSE	0.0904044	0.0932855	0.0807799	0.0915565	0.0808605	0.0490251	0.0241503	0.0591549	0.162791	0.212177	0.233871	0.17037	15.615	23.756	20.4078	11.8328	19.8741	8.0068	35.1829	40.5271	9.32381	38.7726	25.3195	48.5806
ENSMUSG00000024232	Bambi	M2	ScRNAseq	FALSE	0.227597	0.203998	0.199164	0.15056	0.151335	0.0467967	0.0733453	0.171831	0.291382	0.250923	0.416129	0.214815	10.8252	23.1776	8.6334	4.82539	3.79175	1.64511	6.16003	5.94829	5.0134	7.40166	10.3968	10.0238
ENSMUSG00000034614	Pik3ip1	M2	ScRNAseq	FALSE	0.119746	0.18042	0.153203	0.0874873	0.1773	0.0139276	0.0161002	0.0338028	0.21751	0.208487	0.393548	0.244444	25.9367	20.6243	34.5549	5.68292	7.43424	6.51977	31.5127	0.441964	1.31025	0.00509385	18.2947	19.68
ENSMUSG00000036880	Acaa2	M2	ScRNAseq	FALSE	0.333862	0.31266	0.154596	0.0966429	0.236647	0.140947	0.0357782	0.121127	0.467852	0.45941	0.516129	0.337037	22.6393	34.1578	14.6605	10.1782	6.36913	9.09004	23.499	9.0443	3.4204	11.1376	22.1912	26.8358
ENSMUSG00000058135	Gstm1	M2	ScRNAseq	FALSE	0.214116	0.436699	0.306407	0.215666	0.41543	0.173816	0.0966011	0.0957746	0.410397	0.512915	0.577419	0.368519	55.1041	52.3823	88.5185	49.6234	36.8154	49.331	103.849	51.4744	42.4461	11.9012	97.8611	127.358
ENSMUSG00000038502	Ptov1	M2	ScRNAseq	FALSE	0.548771	0.512558	0.537604	0.485249	0.458457	0.34039	0.421288	0.478873	0.735978	0.789668	0.814516	0.655556	155.323	140.993	181.872	211.119	80.98	62.9432	294.666	98.619	93.7333	96.003	173.225	210.29
ENSMUSG00000006356	Crip2	M2	ScRNAseq	FALSE	0.541634	0.526909	0.43454	0.262462	0.506677	0.0930362	0.0536673	0.261972	0.571819	0.736162	0.840323	0.712963	20.7521	25.2251	18.3818	16.5013	7.34677	10.7378	17.248	1.01063	2.7566	6.14978	17.1333	22.8507
ENSMUSG00000022474	Pmm1	M2	ScRNAseq	FALSE	0.528152	0.418247	0.344011	0.251272	0.382047	0.139276	0.0939177	0.187324	0.581395	0.739852	0.783871	0.635185	65.9989	100.464	61.6502	44.5207	21.6158	28.6091	109.406	7.13138	15.0973	9.26937	66.4407	76.5253
ENSMUSG00000073422	H2-Ke6	M2	ScRNAseq	FALSE	0.268834	0.203485	0.233983	0.215666	0.212166	0.150975	0.117174	0.197183	0.314637	0.48155	0.474194	0.346296	31.3384	37.5945	21.8186	23.6868	32.5423	20.1345	58.1106	14.9998	23.364	61.9404	32.2276	36.197
ENSMUSG00000015869	Prpsap1	M2	ScRNAseq	FALSE	0.289453	0.266017	0.281337	0.249237	0.238131	0.0924791	0.0849732	0.25493	0.318741	0.535055	0.593548	0.494444	89.3094	121.89	91.1051	68.8534	17.041	33.3668	93.8558	56.9262	30.5371	27.2477	110.233	114.99
ENSMUSG00000001891	Ugp2	M2	ScRNAseq	FALSE	0.311657	0.269605	0.303621	0.230926	0.240356	0.161003	0.141324	0.273239	0.432285	0.509225	0.524194	0.45	12.0037	30.0225	15.502	8.94651	10.1673	11.555	18.3836	11.6004	7.90534	15.4377	16.3722	21.8965
ENSMUSG00000026688	Mgst3	M2	ScRNAseq	FALSE	0.0967486	0.0743209	0.0724234	0.0356053	0.0860534	0.0523677	0.0187835	0.0352113	0.127223	0.215867	0.280645	0.17037	0.992973	0.481978	0	0.6807	0	4.42937	0.32795	1.37982	0	0	1.67972	3.86403
ENSMUSG00000026879	Gsn	M2	ScRNAseq	FALSE	0.0261697	0.0317786	0.0139276	0.00915565	0.0630564	0.00724234	0.00268336	0.0197183	0.0615595	0.0627306	0.0935484	0.0666667	4.14144	3.25596	0.615795	2.48861	0.811866	4.41983	5.17105	3.47206	0.614525	1.73375	4.22876	9.3637
ENSMUSG00000032398	Snapc5	M2	ScRNAseq	FALSE	0.141951	0.19631	0.183844	0.14649	0.192878	0.107521	0.0966011	0.108451	0.20383	0.402214	0.391935	0.231481	9.6737	14.3672	18.6231	12.6802	12.6993	11.6306	34.5281	5.99408	17.9538	6.45906	12.7124	8.91499
ENSMUSG00000056938	Acbd4	M2	ScRNAseq	FALSE	0.0967486	0.105587	0.123955	0.10885	0.102374	0.0830084	0.0438283	0.0816901	0.150479	0.332103	0.293548	0.211111	23.9806	27.5942	16.5099	18.7797	18.5214	20.634	42.7914	41.5059	2.25238	16.19	27.2455	22.0498
ENSMUSG00000006782	Cnp	M2	ScRNAseq	FALSE	0.26249	0.209636	0.228412	0.177009	0.240356	0.100279	0.0966011	0.1	0.225718	0.581181	0.537097	0.412963	32.3299	26.4029	16.9559	10.8655	5.34478	5.76977	21.4813	21.1898	8.16766	6.05009	48.8669	14.3414
ENSMUSG00000024187	Fam234a	M2	ScRNAseq	FALSE	0.105472	0.0989236	0.111421	0.0824008	0.131306	0.0406685	0.0223614	0.0464789	0.155951	0.411439	0.404839	0.27963	27.4421	10.1822	25.9988	21.357	5.30283	9.99606	24.0411	7.72814	2.19463	0.153025	30.4483	20.9995
ENSMUSG00000097354	2310001H17Rik	M2	ScRNAseq	FALSE	0.0491673	0.0594567	0.0766017	0.0254323	0.0771513	0.0233983	0.0125224	0.0112676	0.124487	0.164207	0.248387	0.190741	22.8144	8.67454	13.0988	18.5512	9.96513	7.4733	32.2489	4.1803	0.0121458	1.01951	9.55687	23.3202
ENSMUSG00000025950	Idh1	M2	ScRNAseq	FALSE	0.112609	0.118401	0.123955	0.0783316	0.1773	0.0512535	0.029517	0.0760563	0.225718	0.363469	0.4	0.296296	72.8473	95.7472	52.959	28.4358	28.3558	26.2109	49.2099	12.6756	5.37652	23.1414	57.7392	79.6798
ENSMUSG00000041577	Prelp	M2	ScRNAseq	FALSE	0.153053	0.173757	0.118384	0.0773143	0.224777	0.048468	0.0143113	0.0422535	0.316005	0.461255	0.422581	0.281481	72.1547	51.7557	81.0614	78.8364	22.5744	32.2818	56.349	19.4635	4.55241	12.5972	93.8966	70.9444
ENSMUSG00000002274	Metrn	M2	ScRNAseq	FALSE	0.371927	0.331112	0.199164	0.0803662	0.261869	0.125905	0.0474061	0.0943662	0.607387	0.739852	0.779032	0.588889	34.9657	33.8627	40.1793	15.1958	10.7726	17.6898	72.3392	6.51205	0.058731	5.07939	34.9186	31.7746
ENSMUSG00000029455	Aldh2	M2	ScRNAseq	FALSE	0.222046	0.291645	0.196379	0.147508	0.221068	0.144847	0.0536673	0.198592	0.463748	0.498155	0.624194	0.448148	147.54	73.6531	101.753	85.0887	37.0984	71.8686	187.089	46.3573	11.0507	58.4891	169.189	140.36
ENSMUSG00000040466	Blvrb	M2	ScRNAseq	FALSE	0.123711	0.0594567	0.0529248	0.0396745	0.0756677	0.0785515	0.0438283	0.0788732	0.187415	0.274908	0.343548	0.22037	3.37557	7.96599	1.51165	0.0826735	4.67471	2.13693	8.75133	0.187138	0.215304	4.70539	4.3072	3.28087
ENSMUSG00000026385	Dbi	M2	ScRNAseq	FALSE	0.980967	0.984111	0.972145	0.97762	0.97181	0.970474	0.963327	0.974648	0.984952	0.998155	0.990323	0.951852	281.489	499.687	260.538	401.356	699.91	428.558	636.849	457.367	596.663	444.096	779.827	593.381
ENSMUSG00000054091	1810037I17Rik	M2	ScRNAseq	FALSE	0.659794	0.605843	0.649025	0.629705	0.557864	0.606128	0.578712	0.65493	0.805746	0.905904	0.919355	0.833333	22.7337	35.9208	19.6506	22.5422	58.0468	62.6902	46.3613	18.5657	53.7049	24.4627	41.3683	45.4215
ENSMUSG00000052911	Lamb2	M2	ScRNAseq	FALSE	0.0467883	0.0404921	0.0376045	0.0295015	0.0497033	0.0401114	0.0313059	0.0507042	0.0971272	0.175277	0.23871	0.190741	39.453	7.56851	8.80749	6.40094	5.82756	8.62289	13.2924	4.71985	2.91616	1.02964	13.9878	6.22907
ENSMUSG00000030213	Atf7ip	M2	ScRNAseq	FALSE	0.172879	0.0512558	0.0793872	0.069176	0.0645401	0.0713092	0.0652952	0.164789	0.221614	0.278598	0.308065	0.331481	83.0072	79.5198	78.7852	50.4392	27.0013	25.7879	59.0603	32.128	14.4432	23.267	40.3039	64.4086
ENSMUSG00000030739	Myh14	M2	ScRNAseq	FALSE	0.0904044	0.0548437	0.0543175	0.0274669	0.0615727	0.0345404	0.0125224	0.0126761	0.131327	0.232472	0.348387	0.225926	49.5754	14.4025	22.8195	18.4459	8.25002	6.58587	58.1982	3.94257	1.71103	2.02515	27.9463	25.1998
ENSMUSG00000055022	Cntn1	M2	ScRNAseq	FALSE	0.373513	0.235777	0.279944	0.188199	0.279674	0.316435	0.161002	0.1	0.395349	0.736162	0.687097	0.622222	92.1446	117.737	91.2812	67.4981	26.1037	34.3744	65.6526	57.5389	27.5876	14.7811	72.3691	89.8293
ENSMUSG00000057880	Abat	M2	ScRNAseq	FALSE	0.191911	0.139416	0.0988858	0.0590031	0.141691	0.114763	0.0465116	0.0746479	0.22435	0.435424	0.543548	0.472222	59.1285	51.8215	46.4751	43.8484	11.8923	12.8529	39.7248	33.2034	7.34265	11.0773	49.9753	56.4308
ENSMUSG00000023191	P3h3	M2	ScRNAseq	FALSE	0.0515464	0.0502307	0.0417827	0.0295015	0.0467359	0.0428969	0.0241503	0.0549296	0.101231	0.132841	0.125806	0.124074	10.8374	9.2737	13.2267	10.5785	2.74586	4.59532	10.5011	5.92636	0.730007	5.42987	13.245	13.7154
ENSMUSG00000015305	Sash1	M2	ScRNAseq	FALSE	0.125297	0.0779088	0.140669	0.0895219	0.0801187	0.0579387	0.0500894	0.108451	0.180575	0.250923	0.2	0.209259	40.8714	32.5439	30.4391	31.1804	12.321	13.3796	28.1159	11.1807	9.02849	8.66848	31.2906	16.04
ENSMUSG00000047368	Abhd17b	M2	ScRNAseq	FALSE	0.222046	0.135828	0.220056	0.197355	0.139466	0.139276	0.153846	0.187324	0.25171	0.387454	0.387097	0.381481	27.9952	38.888	22.8981	32.1557	27.9583	22.4502	24.7225	42.4566	37.7777	28.368	25.2078	21.4473
ENSMUSG00000042429	Adora1	M2	ScRNAseq	FALSE	0.0816812	0.0650948	0.0487465	0.0315361	0.0541543	0.0233983	0.029517	0.0422535	0.0943912	0.134686	0.182258	0.135185	27.6765	20.5107	15.9655	10.4951	5.21097	6.50251	15.4561	15.6812	0.555334	4.91662	18.4958	11.4927
ENSMUSG00000034522	Zfp395	M2	ScRNAseq	FALSE	0.0491673	0.0240902	0.04039	0.0223805	0.0304154	0.00835655	0.00357782	0.0225352	0.0601915	0.119926	0.129032	0.124074	9.45044	6.03296	5.29641	2.11407	3.30416	1.93762	6.38987	0.81082	0.203672	0.0029654	5.66405	3.00448
ENSMUSG00000031486	Adgra2	M2	ScRNAseq	FALSE	0.0991277	0.0563813	0.051532	0.0549339	0.0689911	0.0317549	0.0187835	0.043662	0.0902873	0.214022	0.280645	0.248148	50.6491	29.5302	32.6027	35.9486	6.70197	10.9621	15.6996	23.5267	3.74271	2.86775	39.4757	21.2002
ENSMUSG00000059588	Calcrl	M2	ScRNAseq	FALSE	0.036479	0.0563813	0.051532	0.0264496	0.0860534	0.0183844	0.009839	0.0253521	0.0875513	0.108856	0.208065	0.0685185	14.8765	9.9468	13.4131	11.3481	6.5526	19.2254	8.5572	13.8909	3.40537	3.36947	12.6052	19.0586
ENSMUSG00000027997	Casp6	M2	ScRNAseq	FALSE	0.0523394	0.0481804	0.051532	0.0366226	0.0615727	0.00724234	0.00805009	0.0295775	0.0807114	0.112546	0.185484	0.12037	2.42564	8.35814	8.51266	2.02205	3.06965	5.1024	9.28384	3.01475	0	0.408724	6.81227	13.9235
ENSMUSG00000039382	Wdr45	M2	ScRNAseq	FALSE	0.075337	0.0886725	0.0807799	0.08647	0.0801187	0.016156	0.019678	0.0577465	0.123119	0.132841	0.158065	0.137037	20.953	28.4371	13.4647	9.47238	14.6557	5.82196	12.9534	3.14321	11.3354	9.74142	13.8674	19.176
ENSMUSG00000069835	Sat2	M2	ScRNAseq	FALSE	0.0721649	0.084572	0.0640669	0.051882	0.113501	0.0367688	0.0178891	0.0295775	0.158687	0.154982	0.204839	0.151852	8.09854	7.10351	7.75448	1.50867	5.06341	4.87191	4.41135	4.00933	0	7.11604	11.5608	10.5054
ENSMUSG00000040771	Oard1	M2	ScRNAseq	FALSE	0.187946	0.197847	0.160167	0.152594	0.195846	0.0551532	0.0652952	0.187324	0.314637	0.380074	0.359677	0.322222	10.8547	18.9115	16.7161	6.313	7.70202	6.33649	11.2429	1.21853	1.45884	9.13199	8.79882	5.37732
ENSMUSG00000072694	1500011B03Rik	M2	ScRNAseq	FALSE	0.168121	0.170169	0.224234	0.205493	0.155045	0.0952646	0.0831843	0.192958	0.194254	0.315498	0.343548	0.272222	17.4067	31.2176	29.9629	17.6795	47.7625	33.8439	39.926	0.957475	20.7447	44.2488	32.3802	28.9792
ENSMUSG00000019822	Smpd2	M2	ScRNAseq	FALSE	0.167328	0.149154	0.182451	0.141404	0.151335	0.043454	0.0500894	0.135211	0.232558	0.267528	0.246774	0.174074	23.9452	42.31	26.7153	17.4176	12.2459	15.0394	30.2905	19.75	6.61782	50.7775	39.8186	24.5739
ENSMUSG00000051727	Kctd14	M2	ScRNAseq	FALSE	0.0499603	0.0389544	0.0473538	0.0386572	0.0593472	0.00278552	0.00447227	0.0647887	0.113543	0.116236	0.167742	0.0962963	5.51829	2.42273	1.36759	0.0686735	1.16001	1.85919	2.67937	0.021189	0	0.401911	1.20356	2.44314
ENSMUSG00000034463	Scara3	M2	ScRNAseq	FALSE	0.16019	0.153255	0.189415	0.181078	0.135757	0.048468	0.0903399	0.133803	0.149111	0.54428	0.396774	0.396296	53.5467	50.2987	46.1635	42.7991	11.2086	12.0641	36.7807	43.5825	16.6641	6.92691	86.2271	51.7698
ENSMUSG00000057777	Mab21l2	M2	ScRNAseq	FALSE	0.11816	0.106612	0.151811	0.101729	0.101632	0.0311978	0.0563506	0.114085	0.179207	0.274908	0.258065	0.185185	21.7454	34.9772	13.093	14.7784	4.70153	9.97287	13.7152	6.94355	4.3779	3.44556	26.6532	26.5676
ENSMUSG00000019055	Plod1	M2	ScRNAseq	FALSE	0.0523394	0.0338288	0.0376045	0.0305188	0.0281899	0.0211699	0.0143113	0.0591549	0.0615595	0.130996	0.172581	0.177778	8.59044	16.0315	12.7682	13.0337	3.43908	4.30939	8.09007	9.34422	0.675199	1.51721	16.7671	15.1304
ENSMUSG00000032118	Fez1	M2	ScRNAseq	FALSE	0.0856463	0.129677	0.0612813	0.0488301	0.074184	0.05961	0.0322004	0.0943662	0.240766	0.230627	0.295161	0.201852	2.85469	2.72304	5.2178	7.59797	1.59795	2.69085	1.78512	3.42399	1.00567	1.91736	6.01991	10.1552
ENSMUSG00000098318	Lockd	M2	ScRNAseq	FALSE	0.0904044	0.0522809	0.0320334	0.0203459	0.0504451	0.0395543	0.0152057	0.0084507	0.0861833	0.180812	0.209677	0.133333	1.4199	1.34404	2.40493	0.182077	0.0077884	0.0088886	1.52513	0.0152797	0	0.0424365	2.79437	11.2143
ENSMUSG00000028104	Polr3gl	M2	ScRNAseq	FALSE	0.139572	0.105587	0.10585	0.0793489	0.0986647	0.070195	0.0572451	0.0535211	0.145007	0.285978	0.320968	0.238889	29.057	25.4596	41.6373	26.1449	5.05499	14.9248	35.7317	13.4585	3.70627	2.78766	26.6377	33.7388
ENSMUSG00000043668	Tox3	M2	ScRNAseq	FALSE	0.40682	0.223475	0.274373	0.157681	0.236647	0.081337	0.113596	0.221127	0.502052	0.5	0.669355	0.581481	59.7075	61.4068	38.7478	11.2127	16.8361	16.0328	50.4925	9.96186	6.48564	3.1687	43.3899	34.4584
ENSMUSG00000029335	Bmp3	M2	ScRNAseq	FALSE	0.197462	0.143004	0.160167	0.0824008	0.183976	0.0172702	0.0107335	0.0239437	0.225718	0.339483	0.430645	0.322222	49.4242	115.566	63.3049	21.3221	9.61554	7.5401	30.9118	7.03622	2.90626	2.87973	56.7439	28.6911
ENSMUSG00000001768	Rin2	M2	ScRNAseq	FALSE	0.117367	0.100974	0.091922	0.0630722	0.0808605	0.0167131	0.019678	0.043662	0.114911	0.210332	0.274194	0.227778	30.2463	22.109	15.5112	11.1074	5.18586	7.81745	19.5598	0.74395	1.43949	12.2346	24.8914	23.6687
ENSMUSG00000095041	Pisd	M2	ScRNAseq	FALSE	0.320381	0.174782	0.171309	0.183113	0.264095	0.0707521	0.0554562	0.161972	0.388509	0.490775	0.506452	0.414815	45.5284	32.3332	17.086	6.88758	10.1764	11.8973	24.0637	6.90157	1.34323	7.24214	34.3019	30.0649
ENSMUSG00000040549	Ckap5	M2	ScRNAseq	FALSE	0.261697	0.217324	0.21727	0.165819	0.214392	0.081337	0.0939177	0.190141	0.347469	0.394834	0.456452	0.401852	65.8929	72.0917	51.7195	29.5739	25.1365	24.0064	25.7354	14.88	14.0592	23.7913	34.2683	43.1697
ENSMUSG00000000325	Arvcf	M2	ScRNAseq	FALSE	0.128469	0.097386	0.0501393	0.0590031	0.0845697	0.0401114	0.0330948	0.0521127	0.140903	0.210332	0.253226	0.235185	49.2002	36.0093	21.7998	19.8318	6.71453	4.63483	48.4684	12.6854	1.07884	4.16812	24.1299	23.1608
ENSMUSG00000055963	Triqk	M2	ScRNAseq	FALSE	0.0967486	0.0830343	0.0571031	0.0356053	0.0793769	0.0401114	0.00894454	0.028169	0.0984952	0.151292	0.206452	0.146296	8.19798	7.17376	5.7245	2.56506	3.02009	3.61325	6.17551	0	0.09325	0	5.55765	2.76925
ENSMUSG00000033350	Chst2	M2	ScRNAseq	FALSE	0.499603	0.274218	0.299443	0.261445	0.257418	0.191643	0.113596	0.285915	0.571819	0.549815	0.674194	0.712963	44.4853	34.9826	32.9657	19.2961	9.37373	12.607	18.7154	10.4119	4.86379	1.98094	19.8541	31.4382
ENSMUSG00000038967	Pdk2	M2	ScRNAseq	FALSE	0.0642347	0.0835469	0.0557103	0.0386572	0.078635	0.00891365	0.00536673	0.0140845	0.0615595	0.164207	0.158065	0.146296	41.2604	28.1301	26.99	16.3122	6.54546	3.58391	22.5674	3.59271	0.648025	0.55914	28.5162	26.327
ENSMUSG00000050967	Creg2	M2	ScRNAseq	FALSE	0.100714	0.0512558	0.0348189	0.0366226	0.0459941	0.0211699	0.0161002	0.056338	0.188782	0.202952	0.203226	0.166667	15.0876	38.2404	10.4124	5.63029	5.82033	6.91782	8.07654	5.76134	1.97921	7.27269	17.3809	9.41175
ENSMUSG00000044550	Tceal3	M2	ScRNAseq	FALSE	0.241079	0.177345	0.167131	0.119023	0.175074	0.147075	0.115385	0.116901	0.316005	0.357934	0.364516	0.281481	28.3172	56.7105	38.6412	29.8344	47.4653	30.3468	73.3675	37.6037	26.1741	33.3468	43.0793	30.1095
ENSMUSG00000041272	Tox	M2	ScRNAseq	FALSE	0.163362	0.147617	0.160167	0.123093	0.153561	0.0980501	0.0348837	0.0676056	0.242134	0.326568	0.354839	0.318519	52.7869	52.2136	52.0973	23.9583	23.2404	28.5761	31.9566	24.7241	5.30671	17.3604	41.4113	65.431
ENSMUSG00000044217	Aqp5	M2	ScRNAseq	FALSE	0.0856463	0.0907227	0.0849582	0.0722279	0.110534	0.0334262	0.00894454	0.0239437	0.108071	0.208487	0.275806	0.159259	5.98367	7.6593	6.50148	11.3074	2.5113	5.61248	15.8852	9.61018	1.6922	2.2791	15.8964	14.1994
ENSMUSG00000001552	Jup	M2	ScRNAseq	FALSE	0.0452022	0.0763711	0.0766017	0.0559512	0.0949555	0.0233983	0.0178891	0.0197183	0.0656635	0.177122	0.143548	0.127778	14.391	7.08955	15.4225	16.1906	4.0649	10.8123	9.49273	17.4092	1.66204	12.6803	13.298	8.3544
ENSMUSG00000035863	Palm	M2	ScRNAseq	FALSE	0.0824742	0.0984111	0.0584958	0.0508647	0.114243	0.0311978	0.019678	0.0352113	0.140903	0.175277	0.304839	0.194444	23.8462	16.7931	16.5821	8.76572	4.92066	7.08647	17.7525	4.80576	0.68134	2.5804	10.8953	9.49699
ENSMUSG00000035275	Raver2	M2	ScRNAseq	FALSE	0.0816812	0.0281907	0.0362117	0.00610376	0.0363501	0.0139276	0.00357782	0.0183099	0.0601915	0.175277	0.230645	0.222222	34.4503	49.1386	39.8635	19.1874	7.76051	7.18928	18.1317	14.4303	4.39879	4.37063	33.8516	33.8452
ENSMUSG00000023963	Cyp39a1	M2	ScRNAseq	FALSE	0.0444092	0.0404921	0.0348189	0.0132248	0.037092	0.0272981	0.00178891	0.0056338	0.0492476	0.107011	0.179032	0.125926	11.4606	10.7735	6.58429	4.19731	1.09905	4.43949	10.6306	1.56568	1.79693	0.49634	9.23392	7.6753
ENSMUSG00000057969	Sema3b	M2	ScRNAseq	FALSE	0.0309278	0.0415172	0.0278552	0.0264496	0.0704748	0.0206128	0.00805009	0.00985915	0.0670315	0.0904059	0.170968	0.107407	12.9472	7.29577	7.63	10.4291	7.35229	5.1604	37.6208	10.9177	0.66831	2.50106	17.641	10.2124
ENSMUSG00000022177	Haus4	M2	ScRNAseq	FALSE	0.0317209	0.0415172	0.0362117	0.017294	0.0660237	0.0189415	0.00715564	0.0056338	0.0601915	0.103321	0.164516	0.0722222	3.28211	1.09098	3.72932	1.58177	1.79377	1.21696	18.3002	0	0	0	2.4222	5.77674
ENSMUSG00000036764	Dnajc12	M2	ScRNAseq	FALSE	0.218874	0.208611	0.137883	0.122075	0.215875	0.0941504	0.0456172	0.0690141	0.232558	0.392989	0.43871	0.372222	16.4288	16.7098	15.0535	8.40845	6.56026	4.90263	24.1267	6.787	0.0999025	7.75564	15.0104	7.96333
ENSMUSG00000025151	Maged1	M2	ScRNAseq	FALSE	0.449643	0.509482	0.426184	0.35707	0.396884	0.350418	0.145796	0.350704	0.632011	0.662362	0.740323	0.588889	155.92	151.679	149.308	117.171	64.3667	70.9647	113.36	47.4943	47.7853	44.0139	172.21	158.44
ENSMUSG00000060572	Mfap2	M2	ScRNAseq	FALSE	0.139572	0.167606	0.130919	0.069176	0.173591	0.0133705	0.00268336	0.0366197	0.257182	0.184502	0.301613	0.296296	5.12083	6.45976	5.51558	2.26871	2.14941	4.15456	6.16549	4.28607	0	0.232958	14.1282	15.5832
ENSMUSG00000054619	Mettl7a1	M2	ScRNAseq	FALSE	0.0618557	0.116351	0.0738162	0.0457782	0.105341	0.0317549	0.0107335	0.015493	0.123119	0.149446	0.175806	0.146296	18.3144	19.4102	21.2462	8.95464	7.76974	9.06171	19.7603	3.57998	0.319117	0.961084	16.463	22.5744
ENSMUSG00000007039	Ddah2	M2	ScRNAseq	FALSE	0.528152	0.384931	0.360724	0.236012	0.354599	0.25571	0.23703	0.123944	0.547196	0.693727	0.716129	0.57037	45.7094	62.7139	44.4693	36.5178	13.5369	26.8619	104.04	49.9408	20.7349	12.5328	80.3024	46.7146
ENSMUSG00000018672	Copz2	M2	ScRNAseq	FALSE	0.122125	0.0835469	0.0501393	0.0264496	0.0919881	0.0428969	0.009839	0.0309859	0.145007	0.193727	0.314516	0.218519	4.10687	8.99469	8.72224	11.8846	1.60116	2.36747	1.19063	19.2321	0.552451	0	3.30927	16.1901
ENSMUSG00000029162	Khk	M2	ScRNAseq	FALSE	0.14433	0.116863	0.0571031	0.0457782	0.107567	0.0724234	0.0330948	0.056338	0.24487	0.311808	0.346774	0.211111	9.35219	12.5429	17.4568	4.23802	2.68855	10.0887	62.5223	5.29782	0.0167625	6.92769	13.6602	18.5918
ENSMUSG00000035473	Galm	M2	ScRNAseq	FALSE	0.0991277	0.0732957	0.0264624	0.0254323	0.0660237	0.0295265	0.00447227	0.0225352	0.0820793	0.140221	0.222581	0.157407	14.6801	24.7569	15.928	8.12245	7.90425	7.31008	29.2852	13.3821	0.841966	6.28421	25.4044	21.5676
ENSMUSG00000056870	Gulp1	M2	ScRNAseq	FALSE	0.145123	0.126089	0.108635	0.0498474	0.122404	0.0891365	0.029517	0.0690141	0.155951	0.269373	0.280645	0.259259	12.871	37.9015	34.3912	10.4524	9.22808	10.8443	19.9721	10.9258	30.864	3.59992	13.4639	11.6349
ENSMUSG00000022040	Ephx2	M2	ScRNAseq	FALSE	0.0705789	0.0932855	0.0473538	0.0193286	0.060089	0.0562674	0.019678	0.0197183	0.109439	0.140221	0.175806	0.137037	21.0012	22.1648	17.2914	14.3909	1.60848	7.74955	7.5366	7.93783	2.01808	0.30223	23.6988	20.1954
ENSMUSG00000026791	Slc2a8	M2	ScRNAseq	FALSE	0.035686	0.04408	0.0417827	0.0284842	0.0623145	0.00668524	0.00268336	0.0239437	0.0642955	0.0701107	0.0822581	0.0722222	5.78015	2.14011	2.38333	0.90799	0.666855	0.101515	0.0728545	0	0	0	2.40869	6.07341
ENSMUSG00000006611	Hfe	M2	ScRNAseq	FALSE	0.0539255	0.0435674	0.045961	0.0233978	0.0637982	0.0172702	0.00626118	0.0183099	0.117647	0.112546	0.135484	0.12963	10.1517	13.2293	10.4549	5.61018	4.6677	1.55343	39.2326	0.667627	0.0382207	0.279908	12.4217	20.4651
ENSMUSG00000028167	Bdh2	M2	ScRNAseq	FALSE	0.0872324	0.115838	0.10585	0.0742625	0.097181	0.0389972	0.0205725	0.0394366	0.170999	0.232472	0.259677	0.166667	16.1767	18.7919	12.7358	6.81302	9.18981	10.5706	38.2214	6.48493	4.44064	8.8909	14.3776	24.9723
ENSMUSG00000000056	Narf	M2	ScRNAseq	FALSE	0.0570975	0.0363916	0.0752089	0.0508647	0.0563798	0.0111421	0.0134168	0.0267606	0.0889193	0.110701	0.154839	0.0962963	8.80476	12.842	4.52093	10.9189	2.36482	3.22426	2.11339	1.29727	0.339473	1.28295	5.83873	5.30835
ENSMUSG00000030083	Abtb1	M2	ScRNAseq	FALSE	0.0658208	0.0348539	0.0376045	0.0437436	0.0348665	0.0116992	0.0116279	0.0295775	0.0615595	0.0627306	0.0870968	0.0666667	17.5494	15.0403	9.98779	4.19403	2.83946	5.08957	12.3923	0	1.60929	4.58319	12.9991	6.26945
ENSMUSG00000021069	Pygl	M2	ScRNAseq	FALSE	0.0412371	0.053306	0.051532	0.0264496	0.0563798	0.0362117	0.0152057	0.0267606	0.0656635	0.129151	0.145161	0.135185	14.0068	15.7831	12.7873	11.4737	3.62184	4.91585	13.3362	8.2006	1.02246	3.36243	21.0924	38.0352
ENSMUSG00000020743	Mif4gd	M2	ScRNAseq	FALSE	0.189532	0.111738	0.128134	0.102747	0.0934718	0.0529248	0.0411449	0.0943662	0.184679	0.226937	0.245161	0.209259	32.7886	40.3598	44.7501	24.2954	12.302	7.6303	23.4003	13.1002	3.99153	12.0074	39.0685	26.554
ENSMUSG00000078566	Bnip3	M2	ScRNAseq	FALSE	0.180809	0.195797	0.263231	0.192269	0.222552	0.123677	0.0572451	0.125352	0.242134	0.285978	0.272581	0.377778	12.7495	10.2383	8.56428	8.56242	7.39495	8.49078	1.80812	4.09107	2.84494	0.116947	13.7285	2.13949
ENSMUSG00000051736	Fam229b	M2	ScRNAseq	FALSE	0.0999207	0.0712455	0.0473538	0.0508647	0.0445104	0.0568245	0.0277281	0.0619718	0.149111	0.178967	0.208065	0.22963	3.87801	10.5483	3.84076	4.34403	0.893067	4.16481	3.11572	0.927855	0	5.32442	1.26887	3.38216
ENSMUSG00000031399	Fam3a	M2	ScRNAseq	FALSE	0.0872324	0.0830343	0.0849582	0.106816	0.0801187	0.0395543	0.0313059	0.0915493	0.131327	0.136531	0.180645	0.127778	9.21632	9.77724	6.95932	13.3305	5.41444	12.8978	11.548	12.9588	4.19782	10.8734	10.0958	11.627
ENSMUSG00000026255	Efhd1	M2	ScRNAseq	FALSE	0.155432	0.164018	0.197772	0.188199	0.169881	0.11922	0.0518784	0.116901	0.240766	0.271218	0.290323	0.227778	44.5732	42.7694	35.1185	25.0251	46.1562	38.279	35.7503	22.4739	17.1519	6.39905	43.4782	24.0649
ENSMUSG00000043639	Rbm20	M2	ScRNAseq	FALSE	0.107851	0.0461302	0.0543175	0.0335707	0.0541543	0.0618384	0.0330948	0.0690141	0.127223	0.215867	0.204839	0.175926	9.62724	17.1153	10.636	25.1126	3.6057	4.62136	7.83736	31.3617	2.45947	4.75765	12.7104	10.4923
ENSMUSG00000017493	Igfbp4	M2	ScRNAseq	FALSE	0.164948	0.115325	0.0543175	0.0437436	0.0593472	0.0874652	0.0277281	0.101408	0.246238	0.278598	0.312903	0.324074	33.6345	43.5429	28.3002	24.0087	4.16422	4.62625	15.9297	20.2132	3.10126	10.1591	31.2656	15.711
ENSMUSG00000059921	Unc5c	M2	ScRNAseq	FALSE	0.141951	0.053306	0.0724234	0.0427263	0.0511869	0.0573816	0.00447227	0.0577465	0.114911	0.241697	0.262903	0.287037	37.3445	64.9998	48.0922	35.9698	18.5709	13.023	20.37	34.1045	6.04238	8.98526	36.6384	31.3056
ENSMUSG00000063887	Nlgn1	M2	ScRNAseq	FALSE	0.263283	0.138391	0.200557	0.123093	0.1773	0.166574	0.125224	0.270423	0.340629	0.48524	0.480645	0.468519	77.147	109.725	73.3183	53.5416	24.6669	34.0941	36.5498	85.1438	19.2248	29.642	66.0695	72.9258
ENSMUSG00000071379	Hpcal1	M2	ScRNAseq	FALSE	0.128469	0.131727	0.12117	0.093591	0.111276	0.0752089	0.0465116	0.0774648	0.168263	0.221402	0.270968	0.207407	11.4392	11.7508	26.8785	14.3047	11.0862	9.42775	17.9224	8.25723	11.5561	4.06149	17.0429	20.7915
ENSMUSG00000038836	Agbl3	M2	ScRNAseq	FALSE	0.0555115	0.0456176	0.0306407	0.0335707	0.0267062	0.0362117	0.0187835	0.043662	0.0766074	0.103321	0.146774	0.0925926	8.29528	17.4122	13.9145	14.2059	6.19041	0.980977	5.49923	1.87564	0.797188	8.11247	7.23567	13.2203
ENSMUSG00000060681	Slc9a6	M2	ScRNAseq	FALSE	0.0721649	0.0666325	0.097493	0.0905392	0.0830861	0.0412256	0.0277281	0.0957746	0.109439	0.184502	0.193548	0.172222	31.216	32.9416	33.0958	27.7254	15.0465	12.6289	12.3681	15.0675	12.5451	13.8046	21.1615	18.3812
ENSMUSG00000003452	Bicd1	M2	ScRNAseq	FALSE	0.149881	0.125064	0.14624	0.126144	0.102374	0.0685237	0.0581395	0.174648	0.221614	0.245387	0.343548	0.25	36.2796	27.5572	24.6728	19.1779	11.3833	21.3239	23.8655	15.2805	26.2661	16.141	11.0758	69.9372
ENSMUSG00000017670	Elmo2	M2	ScRNAseq	FALSE	0.0951626	0.0702204	0.0696379	0.0569685	0.0704748	0.0339833	0.0223614	0.0619718	0.0848153	0.250923	0.190323	0.238889	41.0613	36.449	28.5007	33.9425	18.2611	12.2101	40.8451	26.9773	8.64508	13.5367	46.754	25.2049
ENSMUSG00000027739	Rab33b	M2	ScRNAseq	FALSE	0.125297	0.089185	0.115599	0.107833	0.0949555	0.0635097	0.0572451	0.0802817	0.157319	0.206642	0.243548	0.227778	30.997	50.9705	21.341	12.7084	14.5464	12.4533	18.1828	11.7294	14.2418	17.0799	29.4398	19.4221
ENSMUSG00000003812	Dnase2a	M2	ScRNAseq	FALSE	0.035686	0.0328037	0.0250696	0.0325534	0.037092	0.016156	0.0107335	0.0338028	0.0629275	0.0793358	0.0822581	0.087037	6.30952	2.67621	9.06242	19.3911	4.54968	4.81004	7.4697	1.64193	0.0323334	0.0242164	10.4852	1.70649
ENSMUSG00000021286	Zfyve21	M2	ScRNAseq	FALSE	0.24663	0.212199	0.188022	0.19939	0.166172	0.0423398	0.039356	0.214085	0.348837	0.250923	0.354839	0.303704	12.4756	9.27669	5.02363	8.93115	4.99765	8.71367	4.7893	3.47169	1.26341	6.34041	7.89096	11.42
ENSMUSG00000026235	Epha4	M2	ScRNAseq	FALSE	0.272006	0.117888	0.210306	0.206511	0.154303	0.14039	0.0867621	0.240845	0.283174	0.435424	0.374194	0.412963	69.4754	103.568	66.0565	62.1529	39.0002	26.0961	41.7925	58.9792	18.3846	32.0112	72.7899	38.9992
ENSMUSG00000042700	Sipa1l1	M2	ScRNAseq	FALSE	0.140365	0.0820092	0.0849582	0.08647	0.09273	0.0729805	0.0912343	0.176056	0.248974	0.402214	0.366129	0.275926	109.661	80.1509	83.9956	130.591	42.5104	30.2681	59.066	55.9567	48.0008	76.1725	72.8037	111.352
ENSMUSG00000039686	Zer1	M2	ScRNAseq	FALSE	0.0507534	0.0184521	0.045961	0.0478128	0.0311573	0.0200557	0.0187835	0.0507042	0.0861833	0.149446	0.119355	0.112963	19.8601	5.31525	20.698	11.6127	2.9242	3.8167	8.86425	6.07261	1.3162	2.47315	15.5709	23.2462
ENSMUSG00000011831	Evi5	M2	ScRNAseq	FALSE	0.38858	0.411584	0.395543	0.367243	0.290059	0.163231	0.161002	0.388732	0.465116	0.647601	0.658065	0.659259	60.5004	57.9036	75.3547	45.3395	34.4978	38.4905	32.7485	28.8879	48.5769	39.9006	42.7147	68.8234
ENSMUSG00000021928	Ebpl	M2	ScRNAseq	FALSE	0.363204	0.213737	0.213092	0.154629	0.271513	0.204457	0.166369	0.260563	0.480164	0.603321	0.624194	0.501852	10.9193	8.15537	15.333	7.02602	5.83706	4.98423	2.31107	2.19929	0.0248585	1.19609	7.23463	4.97744
ENSMUSG00000068740	Celsr2	M2	ScRNAseq	FALSE	0.183188	0.0855971	0.0988858	0.0498474	0.107567	0.0267409	0.0161002	0.0422535	0.149111	0.341328	0.364516	0.368519	66.007	21.7645	61.9503	35.1991	9.39152	11.5614	23.9092	19.7147	3.24468	2.55647	53.4331	36.5647
ENSMUSG00000026932	Nacc2	M2	ScRNAseq	FALSE	0.238699	0.125064	0.097493	0.0915565	0.114985	0.0874652	0.0661896	0.119718	0.277702	0.457565	0.401613	0.437037	35.7231	29.4096	24.1955	26.8699	12.5614	16.3547	30.0948	20.4213	8.68802	8.57833	27.6743	25.9066
ENSMUSG00000044340	Phlpp1	M2	ScRNAseq	FALSE	0.209358	0.0886725	0.112813	0.0844354	0.135015	0.0601671	0.078712	0.138028	0.255814	0.429889	0.420968	0.377778	80.7597	43.3907	50.5472	36.1022	16.3699	16.1782	39.9451	17.0466	15.8857	10.3327	52.381	38.2259
ENSMUSG00000056608	Chd9	M2	ScRNAseq	FALSE	0.120539	0.0958483	0.142061	0.0986775	0.0875371	0.0679666	0.0921288	0.153521	0.212038	0.241697	0.251613	0.277778	38.3886	46.8257	43.508	37.9532	20.3399	24.9741	17.0829	25.7867	14.6941	30.7625	26.3105	25.0406
ENSMUSG00000037736	Limch1	M2	ScRNAseq	FALSE	0.230769	0.156843	0.142061	0.0996948	0.148368	0.11922	0.129696	0.152113	0.322845	0.442804	0.472581	0.427778	71.8215	60.1786	43.0371	67.6197	22.2845	22.4012	87.3901	46.4622	18.6782	13.9776	41.3592	66.6543
ENSMUSG00000040557	Mettl27	M2	ScRNAseq	FALSE	0.0586836	0.0502307	0.0487465	0.0335707	0.0853116	0.0233983	0.00626118	0.0126761	0.0793434	0.177122	0.154839	0.125926	15.1923	18.0659	12.0991	8.92891	5.27075	3.74977	23.7288	5.54583	3.98699	0	17.6928	14.4052
ENSMUSG00000038831	Ralgps1	M2	ScRNAseq	FALSE	0.0840603	0.0302409	0.0598886	0.0427263	0.060089	0.0356546	0.0250447	0.0661972	0.146375	0.223247	0.190323	0.22037	27.2843	20.362	21.7159	21.1682	11.9644	8.05255	21.5372	13.5296	1.70772	5.57819	23.048	19.7403
ENSMUSG00000033429	Mcee	M2	ScRNAseq	FALSE	0.260904	0.162481	0.103064	0.0895219	0.13724	0.118663	0.049195	0.104225	0.311902	0.45572	0.567742	0.348148	5.20739	8.31855	16.3809	6.07942	15.2854	15.0836	2.01565	0	0	3.0539	14.2244	14.5556
ENSMUSG00000030629	Zfand6	M2	ScRNAseq	FALSE	0.478192	0.474628	0.545961	0.512716	0.501484	0.428412	0.367621	0.450704	0.612859	0.839483	0.837097	0.757407	87.2254	173.081	168.673	150.37	116.486	91.0102	138.681	127.995	143.963	181.655	195.9	257.599
ENSMUSG00000042675	Ypel3	M2	ScRNAseq	FALSE	0.430611	0.3306	0.348189	0.28179	0.385757	0.206685	0.102862	0.133803	0.419973	0.763838	0.812903	0.718519	19.4915	27.2741	32.6585	21.8914	15.1208	17.4286	29.8106	4.91995	7.20665	3.05729	28.6384	18.8321
ENSMUSG00000044708	Kcnj10	M2	ScRNAseq	FALSE	0.402855	0.203998	0.169916	0.076297	0.256677	0.141504	0.0500894	0.0591549	0.410397	0.802583	0.725806	0.535185	251.893	229.481	337.39	249.597	53.7623	101.217	249.358	91.484	13.2149	18.5115	271.541	292.107
ENSMUSG00000032067	Pts	M2	ScRNAseq	FALSE	0.348136	0.311123	0.21727	0.21058	0.227745	0.215599	0.0903399	0.157746	0.430917	0.630996	0.783871	0.603704	53.5401	56.1296	33.5714	25.2612	34.9425	44.4109	71.6505	39.771	2.89068	30.4542	43.8937	59.3698
ENSMUSG00000062960	Kdr	M2	ScRNAseq	FALSE	0.56701	0.405433	0.512535	0.393693	0.546736	0.188858	0.202147	0.392958	0.697674	0.909594	0.906452	0.8	387.172	304.443	353.394	219.291	139.631	177.756	386.014	111.229	60.6296	73.3129	431.39	429.57
ENSMUSG00000035642	Aamdc	M2	ScRNAseq	FALSE	0.402855	0.276269	0.207521	0.142421	0.277448	0.116992	0.049195	0.164789	0.480164	0.678967	0.766129	0.55	44.7105	76.8001	51.063	29.6531	35.0144	47.9582	110.409	36.374	2.68018	49.715	66.8058	81.9328
ENSMUSG00000039347	Atp6v0e2	M2	ScRNAseq	FALSE	0.294211	0.323424	0.31337	0.291963	0.324926	0.198329	0.116279	0.239437	0.385773	0.603321	0.625806	0.475926	69.9984	42.9819	83.0143	48.0498	22.8566	33.0831	42.108	14.0946	3.80792	19.1733	56.3865	57.6679
ENSMUSG00000051359	Ncald	M2	ScRNAseq	FALSE	0.377478	0.401333	0.426184	0.374364	0.349407	0.206128	0.0957066	0.311268	0.601915	0.769373	0.770968	0.644444	111.447	146.185	81.7884	62.2	75.7238	87.9169	127.786	30.679	20.0879	84.7101	114.093	158.017
ENSMUSG00000027011	Ube2e3	M2	ScRNAseq	FALSE	0.39096	0.338801	0.39415	0.370295	0.295252	0.222284	0.186941	0.322535	0.526676	0.715867	0.709677	0.625926	27.3925	32.7054	37.9684	23.6047	27.4066	30.8356	36.9094	6.14654	15.0107	18.7024	23.9851	28.1761
ENSMUSG00000026811	St6galnac6	M2	ScRNAseq	FALSE	0.153846	0.150692	0.086351	0.076297	0.0949555	0.0791086	0.0563506	0.128169	0.22435	0.46679	0.445161	0.316667	39.5799	28.2446	26.6842	23.6725	11.4168	20.5614	38.8848	16.2797	14.4984	6.646	32.7002	31.0674
ENSMUSG00000035048	Anapc13	M2	ScRNAseq	FALSE	0.63521	0.458739	0.442897	0.42116	0.447329	0.399443	0.323792	0.44507	0.719562	0.894834	0.925806	0.796296	98.6594	127.611	121.501	46.5554	182.508	165.887	413.07	19.0858	97.3144	168.871	163.395	163.588
ENSMUSG00000019370	Calm3	M2	ScRNAseq	FALSE	0.697066	0.611481	0.566852	0.537131	0.580861	0.575487	0.439177	0.632394	0.811218	0.961255	0.945161	0.851852	128.043	100.173	95.4342	78.2099	81.8646	117.073	198.204	69.3925	44.1095	71.2362	114.799	141.124
ENSMUSG00000036073	Galt	M2	ScRNAseq	FALSE	0.107058	0.0615069	0.0696379	0.0427263	0.0675074	0.0451253	0.0232558	0.0661972	0.172367	0.254613	0.437097	0.277778	9.75784	6.11677	6.15831	5.75404	1.47254	4.69812	14.562	1.89373	2.89898	0.375623	6.53277	4.22072
ENSMUSG00000006360	Crip1	M2	ScRNAseq	FALSE	0.333069	0.130702	0.0793872	0.0549339	0.160237	0.124234	0.0330948	0.0450704	0.402189	0.538745	0.603226	0.485185	4.34405	10.004	0.986016	3.34328	3.03597	5.61904	2.84801	0	0	13.6584	5.92387	0.3457
ENSMUSG00000022490	Ppp1r1a	M2	ScRNAseq	FALSE	0.344171	0.146079	0.211699	0.145473	0.169139	0.215599	0.0966011	0.122535	0.352941	0.656827	0.508065	0.425926	11.4056	24.117	6.95459	7.121	9.46616	12.2442	13.999	5.76997	6.42509	4.94144	18.7052	18.4868
ENSMUSG00000037493	Cib2	M2	ScRNAseq	FALSE	0.106265	0.0758585	0.0445682	0.0315361	0.0675074	0.0601671	0.0241503	0.0366197	0.116279	0.201107	0.248387	0.194444	3.15078	7.88674	5.5031	1.76606	0.828731	1.25557	11.5724	0.561863	0.28494	0	8.67454	4.35743
ENSMUSG00000066456	Hmgn3	M2	ScRNAseq	FALSE	0.789056	0.639672	0.597493	0.514751	0.545252	0.593872	0.36941	0.498592	0.831737	0.942804	0.924194	0.824074	85.8022	200.694	83.7764	90.4584	104.428	86.5537	92.3312	59.7043	45.5329	239.314	137.424	92.048
ENSMUSG00000000594	Gm2a	M2	ScRNAseq	FALSE	0.166534	0.194772	0.171309	0.100712	0.196588	0.108078	0.0268336	0.0661972	0.277702	0.45941	0.477419	0.403704	23.4717	23.8477	14.8734	12.2567	3.83846	5.04969	11.6951	13.1135	1.46894	0.813013	21.838	18.1166
ENSMUSG00000025203	Scd2	M2	ScRNAseq	FALSE	0.535289	0.338288	0.264624	0.119023	0.386499	0.283008	0.100179	0.107042	0.626539	0.880074	0.882258	0.762963	266.305	266.96	216.637	278.121	38.1664	59.1752	118.933	140.929	15.3881	13.7648	353.14	247.081
ENSMUSG00000052369	Tmem106c	M2	ScRNAseq	FALSE	0.271213	0.245003	0.167131	0.114954	0.217359	0.156546	0.059034	0.129577	0.340629	0.594096	0.679032	0.525926	22.5404	27.7513	27.5343	27.9327	12.9688	16.9144	22.1533	5.89156	1.37514	8.67391	24.5565	28.6639
ENSMUSG00000033910	Gucy1a3	M2	ScRNAseq	FALSE	0.196669	0.160431	0.165738	0.12411	0.192878	0.0807799	0.0483005	0.123944	0.29275	0.372694	0.403226	0.346296	49.1583	40.9451	31.2613	18.4869	17.2564	13.1051	14.2641	15.2727	3.25915	12.9161	31.297	33.7829
ENSMUSG00000041126	H2afv	M2	ScRNAseq	FALSE	0.713719	0.576115	0.47493	0.318413	0.471068	0.313092	0.281753	0.33662	0.688098	0.859779	0.937097	0.812963	55.6681	98.2309	59.8937	53.1468	56.551	50.9462	50.8676	17.8605	24.0393	13.9963	81.1059	32.6966
ENSMUSG00000056895	Hist3h2ba	M2	ScRNAseq	FALSE	0.526566	0.359815	0.25766	0.16175	0.264095	0.193872	0.0876565	0.111268	0.488372	0.566421	0.777419	0.622222	21.5095	24.8931	22.9488	10.3456	7.22504	5.81229	20.5194	0.572545	0	3.13786	21.7711	37.3723
ENSMUSG00000028803	Nipal3	M2	ScRNAseq	FALSE	0.168121	0.135828	0.100279	0.0467955	0.127596	0.0462396	0.0143113	0.0225352	0.158687	0.345018	0.393548	0.307407	64.3135	25.7873	37.3836	26.5241	4.65413	6.37571	51.2514	9.83539	0.54557	5.54948	32.6075	25.2721
ENSMUSG00000007950	Abhd8	M2	ScRNAseq	FALSE	0.283902	0.289595	0.218663	0.165819	0.221068	0.121448	0.0939177	0.159155	0.352941	0.586716	0.606452	0.472222	37.7829	28.8928	31.9914	18.9306	8.74743	3.6626	24.99	4.04337	2.50378	11.5968	30.348	15.4983
ENSMUSG00000055639	Dach1	M2	ScRNAseq	FALSE	0.284695	0.192722	0.243733	0.21058	0.255193	0.130362	0.102862	0.269014	0.383037	0.555351	0.630645	0.512963	78.1869	74.9631	73.7141	48.3353	31.7981	32.5658	58.1001	41.6748	30.008	23.7202	60.3407	62.8933
ENSMUSG00000037573	Tob1	M2	ScRNAseq	FALSE	0.332276	0.234239	0.317549	0.255341	0.221068	0.232312	0.184258	0.329577	0.426813	0.439114	0.575806	0.492593	101.243	93.3024	60.1146	40.3835	23.6036	17.2899	46.1626	26.7916	34.4267	28.7884	39.3645	48.2508
ENSMUSG00000050334	C130071C03Rik	M2	ScRNAseq	FALSE	0.273592	0.104562	0.213092	0.16175	0.12908	0.0735376	0.0948122	0.125352	0.296854	0.392989	0.519355	0.52037	68.6124	261.582	83.6852	57.2578	38.6213	44.0058	46.6841	70.6462	40.8683	55.8386	102.184	65.7601
ENSMUSG00000038119	Cdon	M2	ScRNAseq	FALSE	0.164948	0.109687	0.0710306	0.0427263	0.114243	0.0373259	0.0169946	0.056338	0.161423	0.483395	0.401613	0.348148	88.564	139.096	99.2727	101.127	17.9534	23.4169	86.0614	45.5919	16.9666	28.1095	135.142	114.123
ENSMUSG00000022048	Dpysl2	M2	ScRNAseq	FALSE	0.557494	0.428498	0.509749	0.351984	0.54822	0.378273	0.155635	0.198592	0.589603	0.885609	0.824194	0.753704	91.6222	61.749	54.4549	60.1638	17.0679	22.4672	46.8897	29.8144	3.96242	8.46898	72.1607	37.3225
ENSMUSG00000028551	Cdkn2c	M2	ScRNAseq	FALSE	0.103093	0.0937981	0.0988858	0.0773143	0.0942136	0.0306407	0.0384615	0.0704225	0.150479	0.188192	0.259677	0.198148	0.947142	1.76973	6.02067	0.899536	0.905339	0.453657	0	0	0	0	1.35415	1.68181
ENSMUSG00000022562	Oplah	M2	ScRNAseq	FALSE	0.0626487	0.0410046	0.0487465	0.0223805	0.0445104	0.0272981	0.0125224	0.0112676	0.0766074	0.158672	0.235484	0.155556	38.1285	11.6488	25.3964	32.5194	3.28095	2.9581	14.8929	13.8047	0.964908	2.32474	28.6581	21.2451
ENSMUSG00000028445	Enho	M2	ScRNAseq	FALSE	0.360032	0.201435	0.188022	0.129196	0.123145	0.120334	0.0751342	0.125352	0.225718	0.677122	0.612903	0.512963	16.7555	24.951	10.2607	10.8121	5.35706	13.2841	14.3831	5.209	6.00972	4.07064	21.1576	16.9392
ENSMUSG00000064302	Clasp1	M2	ScRNAseq	FALSE	0.208565	0.0855971	0.110028	0.0752798	0.0934718	0.0551532	0.0858676	0.107042	0.247606	0.426199	0.425806	0.401852	68.3717	56.1878	93.282	72.2083	21.5146	20.298	51.0031	43.9575	17.7449	20.614	45.7278	97.9262
ENSMUSG00000035285	Nat14	M2	ScRNAseq	FALSE	0.122125	0.113275	0.101671	0.0813835	0.0890208	0.075766	0.0679785	0.0802817	0.147743	0.230627	0.290323	0.209259	10.6241	2.99952	8.35904	6.28821	6.08122	4.09673	13.9459	5.85078	0.773493	0.35221	10.263	9.4955
ENSMUSG00000018378	Cuedc1	M2	ScRNAseq	FALSE	0.240285	0.155305	0.227019	0.23296	0.171365	0.177159	0.159213	0.252113	0.331053	0.416974	0.429032	0.374074	21.6796	22.8944	23.8575	21.6694	5.2235	19.1672	16.1177	12.6562	9.04813	8.42906	24.3743	18.0058
ENSMUSG00000040940	Arhgef1	M2	ScRNAseq	FALSE	0.153846	0.0666325	0.132312	0.115972	0.0793769	0.0423398	0.0670841	0.160563	0.253078	0.202952	0.229032	0.203704	29.6822	9.54161	24.8382	16.3217	6.77133	6.02665	25.8683	15.6254	1.90319	27.6699	24.6518	11.1764
ENSMUSG00000048249	Crebrf	M2	ScRNAseq	FALSE	0.0864393	0.0353665	0.114206	0.0579858	0.0548961	0.0284123	0.0268336	0.0788732	0.125855	0.156827	0.195161	0.205556	42.3745	67.7022	64.4571	31.6408	29.5917	12.7409	29.5114	10.3656	5.22863	31.9934	32.3681	35.465
ENSMUSG00000032594	Ip6k1	M2	ScRNAseq	FALSE	0.11023	0.0717581	0.135097	0.134283	0.102374	0.0651811	0.0670841	0.142254	0.158687	0.308118	0.317742	0.257407	38.9534	24.389	26.8254	25.1262	16.0789	17.2482	16.1856	10.8465	11.2833	9.60061	29.7481	19.8703
ENSMUSG00000020532	Acaca	M2	ScRNAseq	FALSE	0.0793021	0.0404921	0.051532	0.0467955	0.0400593	0.0278552	0.0277281	0.11831	0.103967	0.188192	0.182258	0.148148	22.2306	9.06909	16.8443	16.1391	6.01089	10.5093	7.46484	12.8679	8.08646	15.3593	10.9734	21.4733
ENSMUSG00000036622	Atp13a2	M2	ScRNAseq	FALSE	0.114988	0.0666325	0.0905292	0.0834181	0.0793769	0.0445682	0.0339893	0.0971831	0.175103	0.215867	0.256452	0.225926	20.3508	6.76373	9.66357	3.88821	5.33261	3.12939	13.2396	22.0772	0.901944	2.42332	12.7032	7.49183
ENSMUSG00000037885	Stk35	M2	ScRNAseq	FALSE	0.259318	0.15838	0.164345	0.101729	0.203264	0.0696379	0.0670841	0.107042	0.337893	0.612546	0.6	0.483333	224.016	114.359	233.075	174.623	45.9834	48.6723	125.403	36.5492	9.60464	10.3169	120.3	145.108
ENSMUSG00000043687	1190005I06Rik	M2	ScRNAseq	FALSE	0.249009	0.142491	0.20195	0.159715	0.209199	0.0785515	0.10644	0.147887	0.29959	0.453875	0.533871	0.322222	14.0741	11.5729	9.26357	0.482414	4.84324	5.86314	6.29839	0.294613	0	28.3542	6.43501	0.672121
ENSMUSG00000038520	Tbc1d17	M2	ScRNAseq	FALSE	0.114988	0.129165	0.183844	0.215666	0.13724	0.0417827	0.0375671	0.156338	0.195622	0.154982	0.219355	0.151852	24.6495	21.8084	33.7194	6.62756	6.51302	27.2016	16.2616	3.27895	2.73696	25.7394	24.1771	13.6003
ENSMUSG00000029270	Fam69a	M2	ScRNAseq	FALSE	0.0570975	0.0937981	0.12117	0.114954	0.0882789	0.0150418	0.0152057	0.0661972	0.121751	0.149446	0.137097	0.122222	15.868	18.4139	12.7396	9.91247	9.33217	6.85625	7.7447	0.559998	2.72634	13.043	14.2033	9.66443
ENSMUSG00000021497	Txndc15	M2	ScRNAseq	FALSE	0.318795	0.310097	0.369081	0.358087	0.310089	0.113649	0.127907	0.385915	0.407661	0.498155	0.559677	0.424074	26.0335	32.5487	20.8422	16.1444	20.2495	25.028	20.573	15.2098	10.5948	20.7077	28.9991	20.9428
ENSMUSG00000031633	Slc25a4	M2	ScRNAseq	FALSE	0.945282	0.948744	0.917827	0.936928	0.916172	0.767131	0.651163	0.908451	0.954856	0.972325	0.985484	0.937037	169.411	218.048	160.49	123.641	203.757	221.893	293.736	119.012	79.8324	174.531	215.347	197.714
ENSMUSG00000050043	Tmx2	M2	ScRNAseq	FALSE	0.252181	0.383906	0.356546	0.393693	0.345697	0.145961	0.09839	0.319718	0.400821	0.420664	0.477419	0.374074	54.5164	65.1121	49.7037	47.801	28.8468	43.4646	54.8815	23.7859	21.7877	31.4505	56.4455	48.2987
ENSMUSG00000019437	Tlcd1	M2	ScRNAseq	FALSE	0.0927835	0.0850846	0.0835655	0.0854527	0.102374	0.0128134	0.0169946	0.121127	0.162791	0.147601	0.167742	0.124074	11.281	22.8493	17.2743	10.5229	6.70807	6.64069	63.7321	5.74258	2.87685	22.6971	16.2277	15.6681
ENSMUSG00000038074	Fkbp14	M2	ScRNAseq	FALSE	0.111816	0.127627	0.108635	0.122075	0.097181	0.021727	0.0214669	0.0957746	0.179207	0.247232	0.287097	0.190741	29.4515	48.6981	20.2228	20.4562	9.0537	11.3495	19.3896	6.71195	5.21333	14.4719	33.5316	36.737
ENSMUSG00000021252	Erg28	M2	ScRNAseq	FALSE	0.309278	0.30856	0.327298	0.381485	0.316024	0.0980501	0.12254	0.442254	0.508892	0.5369	0.569355	0.433333	39.392	60.3034	60.3139	27.3864	38.602	54.2993	56.3044	61.1737	28.6237	91.8438	49.9906	70.1427
ENSMUSG00000004394	Tmed4	M2	ScRNAseq	FALSE	0.222839	0.262942	0.28273	0.33469	0.258902	0.127019	0.0769231	0.270423	0.344733	0.404059	0.432258	0.390741	51.2037	56.9772	27.486	39.331	45.1202	25.143	65.7553	67.7702	12.7121	52.2396	65.5426	30.6754
ENSMUSG00000068290	Ddrgk1	M2	ScRNAseq	FALSE	0.451229	0.419272	0.479109	0.477111	0.406528	0.323677	0.240608	0.480282	0.621067	0.684502	0.627419	0.55	73.1312	108.861	83.3129	79.3717	64.541	62.9391	98.0163	76.8748	39.1367	89.4512	80.8937	86.8521
ENSMUSG00000029776	Hibadh	M2	ScRNAseq	FALSE	0.428232	0.374167	0.396936	0.435402	0.362018	0.304735	0.267442	0.573239	0.5513	0.647601	0.7	0.590741	59.5039	108.285	55.6953	69.1799	79.3547	56.5324	63.1622	50.9723	58.0214	72.2734	102.874	84.3868
ENSMUSG00000019975	Ikbip	M2	ScRNAseq	FALSE	0.143537	0.159918	0.193593	0.179044	0.169139	0.0941504	0.0483005	0.159155	0.24487	0.322878	0.345161	0.294444	32.6532	96.4167	39.2668	30.2769	26.1577	40.7317	23.748	30.1805	13.7584	44.4886	42.4198	44.2138
ENSMUSG00000021716	Srek1ip1	M2	ScRNAseq	FALSE	0.187946	0.234239	0.256267	0.273652	0.231454	0.0707521	0.116279	0.267606	0.373461	0.265683	0.332258	0.340741	14.868	28.438	19.6065	9.66216	11.4078	16.6496	11.4199	11.416	12.76	20.4987	12.0554	15.3246
ENSMUSG00000051483	Cbr1	M2	ScRNAseq	FALSE	0.18636	0.217837	0.188022	0.179044	0.220326	0.0880223	0.049195	0.194366	0.324213	0.287823	0.396774	0.251852	22.9505	22.2938	18.7646	13.3582	19.7398	18.4754	38.236	6.42784	4.02487	33.2334	27.6485	22.1565
ENSMUSG00000010911	Apip	M2	ScRNAseq	FALSE	0.249009	0.158893	0.211699	0.190234	0.171365	0.14429	0.0867621	0.169014	0.369357	0.319188	0.387097	0.333333	26.2537	46.9748	12.7571	19.2604	16.9985	32.2195	48.6432	26.3347	18.6276	16.7034	27.6527	24.0882
ENSMUSG00000028383	Hsdl2	M2	ScRNAseq	FALSE	0.138779	0.141466	0.164345	0.163784	0.134273	0.0902507	0.0652952	0.153521	0.216142	0.317343	0.322581	0.274074	17.11	28.4761	9.15144	15.6928	14.4593	15.7576	13.833	8.59575	6.27266	6.89307	19.3932	27.0583
ENSMUSG00000013622	Atraid	M2	ScRNAseq	FALSE	0.403648	0.405946	0.385794	0.393693	0.382047	0.189972	0.146691	0.395775	0.559508	0.629151	0.693548	0.581481	50.4427	99.2577	41.7665	68.3637	49.5927	48.1964	61.8405	53.0812	25.7407	108.694	94.7495	68.0952
ENSMUSG00000040234	Tm7sf3	M2	ScRNAseq	FALSE	0.199841	0.170682	0.154596	0.159715	0.173591	0.081337	0.0483005	0.180282	0.326949	0.424354	0.406452	0.348148	28.0841	29.806	30.728	19.3716	13.9903	18.1176	27.8019	5.92208	2.73366	19.3773	39.9292	32.7975
ENSMUSG00000044408	Sptssa	M2	ScRNAseq	FALSE	0.66138	0.64121	0.56546	0.562564	0.528932	0.232312	0.208408	0.525352	0.738714	0.881919	0.904839	0.759259	92.4865	109.713	90.5814	43.7705	72.8235	87.4924	84.3912	30.8809	34.034	64.8891	64.3384	62.7719
ENSMUSG00000002808	Epdr1	M2	ScRNAseq	FALSE	0.0919905	0.111225	0.108635	0.109868	0.117953	0.0356546	0.0178891	0.107042	0.177839	0.267528	0.285484	0.231481	24.0777	42.7751	28.1886	21.3017	21.0528	25.5288	38.6142	16.8004	10.4253	19.9533	43.8312	31.3066
ENSMUSG00000031505	Naxd	M2	ScRNAseq	FALSE	0.241872	0.235264	0.266017	0.241099	0.222552	0.153203	0.105546	0.250704	0.398085	0.415129	0.464516	0.372222	23.2999	23.9704	19.3585	13.5877	14.7846	19.3096	8.96036	23.3778	20.103	18.4651	24.601	28.7638
ENSMUSG00000005881	Ergic3	M2	ScRNAseq	FALSE	0.416336	0.312148	0.391365	0.413021	0.353858	0.262953	0.214669	0.45493	0.590971	0.715867	0.78871	0.67037	40.0786	37.0529	31.4912	28.2464	16.2504	59.9522	38.8591	24.6474	20.4559	14.3515	36.8528	47.0645
ENSMUSG00000001018	Snapin	M2	ScRNAseq	FALSE	0.197462	0.188109	0.183844	0.206511	0.160979	0.0963788	0.0572451	0.177465	0.276334	0.435424	0.474194	0.45	15.0918	21.8501	18.1437	5.75651	14.3392	11.1205	13.0871	2.67822	5.47767	5.22926	21.0049	22.0074
ENSMUSG00000062908	Acadm	M2	ScRNAseq	FALSE	0.260904	0.261404	0.267409	0.260427	0.243323	0.138162	0.0661896	0.250704	0.358413	0.444649	0.477419	0.309259	39.1099	33.3252	55.1562	43.421	35.114	33.8222	204.775	27.899	15.5356	37.5257	52.6696	31.2739
ENSMUSG00000053929	Cyhr1	M2	ScRNAseq	FALSE	0.230769	0.187084	0.194986	0.147508	0.167656	0.0869081	0.0626118	0.207042	0.326949	0.357934	0.359677	0.312963	18.987	27.2689	15.8561	10.5836	12.5066	10.1914	9.10018	4.98594	8.88652	13.5328	22.3983	21.0837
ENSMUSG00000030268	Bcat1	M2	ScRNAseq	FALSE	0.463125	0.428498	0.408078	0.397762	0.352374	0.288022	0.109123	0.323944	0.451436	0.717712	0.670968	0.588889	194.799	149.407	102.988	126.564	68.5326	55.5543	126.723	106.538	22.5069	42.2974	175.141	133.645
ENSMUSG00000028822	Tmem50a	M2	ScRNAseq	FALSE	0.367962	0.468478	0.473538	0.415056	0.489614	0.250696	0.152057	0.352113	0.649795	0.642066	0.659677	0.535185	97.9678	181.993	153.045	104.833	119.778	104.391	183.043	77.3961	26.488	82.9633	173.535	154.645
ENSMUSG00000073987	Ggh	M2	ScRNAseq	FALSE	0.238699	0.247565	0.245125	0.228891	0.23368	0.120334	0.0563506	0.232394	0.358413	0.51476	0.612903	0.414815	6.042	15.0514	9.06522	5.07878	9.60388	7.51544	9.8293	8.58581	1.1462	7.33914	8.75216	9.41041
ENSMUSG00000029392	Rilpl1	M2	ScRNAseq	FALSE	0.115781	0.115325	0.137883	0.120041	0.0994065	0.016156	0.0304114	0.116901	0.201094	0.204797	0.295161	0.22037	16.2938	23.4452	16.3052	10.9051	16.0882	18.5957	51.9082	8.76194	5.2626	6.93496	18.7171	21.1605
ENSMUSG00000031796	Cfap20	M2	ScRNAseq	FALSE	0.164948	0.167094	0.179666	0.178026	0.152819	0.0913649	0.0876565	0.197183	0.320109	0.304428	0.382258	0.274074	10.9059	18.3008	22.8464	7.63877	14.5386	18.2127	11.4171	13.9539	3.53417	34.3594	35.2519	7.22753
ENSMUSG00000041777	Cir1	M2	ScRNAseq	FALSE	0.137986	0.15633	0.235376	0.212614	0.19362	0.0467967	0.0474061	0.152113	0.23803	0.341328	0.343548	0.287037	9.51099	14.6871	14.3162	2.31212	5.87808	3.69252	11.6775	3.70081	2.90638	6.06979	6.63854	10.1165
ENSMUSG00000047379	B4gat1	M2	ScRNAseq	FALSE	0.0721649	0.105587	0.118384	0.115972	0.124629	0.0228412	0.0348837	0.146479	0.165527	0.221402	0.222581	0.174074	15.7744	13.3611	12.2139	6.98103	5.69574	8.28058	9.69016	1.3219	0.959573	9.46352	18.1079	20.6768
ENSMUSG00000037894	H2afz	M2	ScRNAseq	FALSE	0.748612	0.578165	0.654596	0.636826	0.514837	0.493036	0.514311	0.753521	0.849521	0.856089	0.862903	0.814815	19.9897	31.3291	21.2807	27.3737	35.2713	48.58	33.7345	18.8289	30.2526	54.1296	57.2978	47.5926
ENSMUSG00000007777	0610009B22Rik	M2	ScRNAseq	FALSE	0.249802	0.223988	0.296657	0.289929	0.215134	0.106407	0.115385	0.292958	0.322845	0.369004	0.437097	0.390741	17.1228	13.6159	25.7444	6.56871	30.958	20.7346	6.5408	4.61332	7.17131	21.508	20.4864	18.1364
ENSMUSG00000048307	Ankrd46	M2	ScRNAseq	FALSE	0.112609	0.143516	0.179666	0.205493	0.140208	0.0612813	0.0661896	0.177465	0.216142	0.278598	0.340323	0.248148	16.5656	14.834	14.3638	16.6413	14.5595	14.0875	21.5543	3.86192	4.16441	6.46653	15.3665	15.4552
ENSMUSG00000056629	Fkbp2	M2	ScRNAseq	FALSE	0.471848	0.372117	0.447075	0.473042	0.51632	0.265181	0.213775	0.476056	0.703146	0.789668	0.756452	0.603704	85.5054	128.282	71.2381	66.8372	148.464	163.031	551.152	29.8163	66.0138	198.486	163.061	89.44
ENSMUSG00000029030	Tprgl	M2	ScRNAseq	FALSE	0.306106	0.271656	0.348189	0.381485	0.270772	0.100836	0.101968	0.335211	0.4487	0.701107	0.606452	0.5	44.926	58.5822	38.7933	34.2847	76.6061	70.0591	78.4909	14.2996	29.3744	89.1103	64.1362	49.0129
ENSMUSG00000022540	Rogdi	M2	ScRNAseq	FALSE	0.158604	0.235777	0.165738	0.127162	0.1773	0.135933	0.0831843	0.123944	0.294118	0.250923	0.262903	0.225926	17.1245	4.36908	14.7874	27.5444	2.21232	4.04307	11.6638	1.61278	4.35557	7.59005	12.5343	4.11764
ENSMUSG00000003420	Fcgrt	M2	ScRNAseq	FALSE	0.0642347	0.0835469	0.0473538	0.0315361	0.11276	0.0284123	0.00626118	0.0267606	0.112175	0.180812	0.220968	0.162963	9.16333	11.376	13.3785	13.9384	6.9913	3.0909	11.9369	24.7503	0.113994	3.51568	12.3322	20.9941
ENSMUSG00000075702	Selenom	M2	ScRNAseq	FALSE	0.458366	0.287032	0.256267	0.192269	0.272997	0.257939	0.10644	0.16338	0.487004	0.677122	0.783871	0.651852	24.7288	18.0803	18.3447	15.7677	12.3124	20.0345	33.6298	4.56728	3.012	23.3083	22.6323	18.9705
ENSMUSG00000027935	Rab13	M2	ScRNAseq	FALSE	0.291039	0.28447	0.162953	0.104781	0.18546	0.154318	0.111807	0.104225	0.302326	0.440959	0.543548	0.385185	18.9765	26.4984	33.0814	15.7809	12.5624	14.7254	75.2762	10.5619	6.23893	8.45228	20.3622	18.3983
ENSMUSG00000057103	Nat8f1	M2	ScRNAseq	FALSE	0.109437	0.173757	0.12117	0.110885	0.14095	0.0456825	0.0348837	0.071831	0.198358	0.221402	0.358065	0.231481	7.37387	14.8315	18.2615	9.25887	4.93747	6.5626	11.2771	0.053827	3.84864	8.13734	14.4411	7.27949
ENSMUSG00000027805	Pfn2	M2	ScRNAseq	FALSE	0.92387	0.882112	0.767409	0.664293	0.863501	0.584401	0.456172	0.588732	0.882353	0.95203	0.951613	0.898148	492.146	1005.68	579.199	309.244	449.117	380.295	570.525	266.558	209.929	253.851	643.703	858.424
ENSMUSG00000020814	Mxra7	M2	ScRNAseq	FALSE	0.651071	0.678114	0.598886	0.393693	0.666914	0.315877	0.189624	0.323944	0.675787	0.891144	0.941935	0.809259	143.039	174.719	158.24	132.441	42.6099	77.7267	208.096	77.059	35.2373	24.1844	178.277	162.975
ENSMUSG00000026158	Ogfrl1	M2	ScRNAseq	FALSE	0.616971	0.704254	0.541783	0.252289	0.553412	0.189415	0.078712	0.184507	0.704514	0.869004	0.872581	0.748148	220.337	292.755	138.298	97.8016	48.0487	45.2534	152.62	32.3966	7.91165	22.9349	129.418	138.898
ENSMUSG00000035686	Thrsp	M2	ScRNAseq	FALSE	0.417129	0.38083	0.225627	0.120041	0.383531	0.0456825	0.029517	0.0661972	0.348837	0.409594	0.674194	0.503704	35.6718	76.0157	44.6809	15.5134	18.5311	18.9371	65.9744	0.0765526	4.30534	4.28182	85.2636	70.9869
ENSMUSG00000081534	Slc48a1	M2	ScRNAseq	FALSE	0.31483	0.410046	0.271588	0.238047	0.338279	0.146518	0.078712	0.176056	0.477428	0.630996	0.677419	0.535185	50.359	60.9091	56.2758	42.7745	19.9957	24.5394	50.9205	13.9322	4.41188	21.0024	54.0605	46.7505
ENSMUSG00000032121	Tmem218	M2	ScRNAseq	FALSE	0.117367	0.117376	0.0835655	0.0528993	0.0986647	0.0467967	0.0250447	0.0450704	0.160055	0.199262	0.275806	0.225926	3.46734	2.22216	4.84727	3.03499	3.69305	2.6583	4.75375	3.41061	1.43506	1.24838	4.90763	1.98687
ENSMUSG00000031227	Magee1	M2	ScRNAseq	FALSE	0.0594766	0.0666325	0.0668524	0.0528993	0.0823442	0.0178273	0.0241503	0.0352113	0.136799	0.154982	0.208065	0.135185	31.2261	14.577	12.9099	6.984	8.25502	12.7372	9.71241	3.78712	3.88902	9.02642	22.4579	24.4175
ENSMUSG00000026701	Prdx6	M2	ScRNAseq	FALSE	0.945282	0.960021	0.870474	0.766022	0.841988	0.62507	0.542039	0.829577	0.946648	0.97048	0.966129	0.911111	715.855	830.427	481.377	495.913	227.005	262.803	621.763	201.903	163.363	214.149	723.514	839.254
ENSMUSG00000021094	Dhrs7	M2	ScRNAseq	FALSE	0.257732	0.294721	0.21727	0.175992	0.281899	0.100836	0.0357782	0.16338	0.432285	0.333948	0.429032	0.274074	26.7914	34.778	22.3837	15.487	17.5459	22.4926	31.4799	15.5102	2.79147	19.7734	41.2684	32.2323
ENSMUSG00000047238	Mageh1	M2	ScRNAseq	FALSE	0.44885	0.371092	0.342618	0.331638	0.301187	0.150418	0.124329	0.343662	0.607387	0.487085	0.554839	0.392593	53.4945	106.18	48.7059	48.696	52.088	50.4603	31.8514	44.6208	10.5146	56.2439	76.4887	52.9158
ENSMUSG00000028617	Lrrc42	M2	ScRNAseq	FALSE	0.33069	0.298309	0.31337	0.278739	0.258902	0.0885794	0.136852	0.269014	0.411765	0.439114	0.503226	0.414815	31.0751	42.0333	26.8966	22.6078	32.5429	32.7455	34.5187	40.7349	17.4451	23.9326	45.2219	36.0268
ENSMUSG00000044573	Acp1	M2	ScRNAseq	FALSE	0.555908	0.729882	0.722841	0.683622	0.739614	0.432869	0.321109	0.592958	0.805746	0.780443	0.848387	0.672222	10.4153	7.64156	8.31179	1.94833	6.27993	6.26108	9.23257	0	8.91044	27.2185	7.93511	30.2137
ENSMUSG00000027257	Pacsin3	M2	ScRNAseq	FALSE	0.154639	0.150692	0.144847	0.142421	0.126113	0.0668524	0.0465116	0.101408	0.225718	0.265683	0.308065	0.25	35.1489	34.7464	24.9487	20.6486	15.2012	15.8628	40.0318	9.14656	8.24033	11.7173	29.2023	20.8107
ENSMUSG00000070509	Rgma	M2	ScRNAseq	FALSE	0.0610626	0.0461302	0.0738162	0.0508647	0.0652819	0.0200557	0.0134168	0.056338	0.0971272	0.134686	0.143548	0.177778	25.8081	18.0417	15.7958	15.6887	4.32797	4.32437	10.2896	6.68328	2.92794	2.18934	18.2958	13.4385
ENSMUSG00000027447	Cst3	M2	ScRNAseq	FALSE	0.850912	0.858534	0.952646	0.917599	0.890208	0.789972	0.72898	0.866197	0.939808	0.944649	0.991935	0.95	209.965	264.404	492.546	380.197	498.21	292.545	484.363	205.251	328.043	321.018	354.127	293.55
ENSMUSG00000020277	Pfkl	M2	ScRNAseq	FALSE	0.277557	0.270118	0.341226	0.336724	0.315282	0.174373	0.0831843	0.2	0.381669	0.394834	0.485484	0.453704	47.4566	21.1586	28.2225	27.3965	15.5463	14.9512	29.385	25.1795	1.8471	4.40671	37.2699	32.4034
ENSMUSG00000037902	Sirpa	M2	ScRNAseq	FALSE	0.145916	0.145566	0.116992	0.163784	0.166914	0.0367688	0.0178891	0.0788732	0.184679	0.369004	0.345161	0.27037	58.0167	66.0926	75.0578	50.0749	39.74	31.43	60.2916	27.8959	7.56052	19.2278	70.7502	60.239
ENSMUSG00000024640	Psat1	M2	ScRNAseq	FALSE	0.267248	0.243465	0.168524	0.154629	0.262611	0.109192	0.0599284	0.212676	0.426813	0.51107	0.558065	0.475926	142.978	161.337	104.28	95.6653	121.105	111.856	118.523	60.7375	36.9258	89.8927	188.075	135.218
ENSMUSG00000055675	Kbtbd11	M2	ScRNAseq	FALSE	0.219667	0.162481	0.160167	0.109868	0.206973	0.0317549	0.039356	0.160563	0.370725	0.407749	0.345161	0.285185	37.5278	38.6442	19.6697	21.6479	19.7977	5.53547	45.2473	20.2116	37.8412	23.1092	42.309	28.8931
ENSMUSG00000039759	Thap3	M2	ScRNAseq	FALSE	0.183981	0.166069	0.126741	0.120041	0.163947	0.0328691	0.0268336	0.129577	0.239398	0.297048	0.333871	0.288889	13.9013	22.8931	17.8194	3.47912	8.22768	5.73553	5.92049	4.10566	0.70646	7.04604	8.25347	11.6769
ENSMUSG00000034341	Wbp2	M2	ScRNAseq	FALSE	0.298176	0.404408	0.451253	0.44354	0.344214	0.233983	0.211986	0.288732	0.444596	0.54059	0.55	0.481481	109.274	39.0961	58.4098	49.056	31.3182	32.3597	65.5443	41.8209	15.5803	13.4126	64.0349	54.392
ENSMUSG00000032554	Trf	M2	ScRNAseq	FALSE	0.161776	0.442337	0.662953	0.554425	0.75	0.119777	0.10644	0.129577	0.243502	0.415129	0.412903	0.461111	41.2912	35.5221	51.3297	168.163	98.1102	86.4886	380.433	82.5065	30.1058	9.23252	62.1425	172.314
ENSMUSG00000025921	Rdh10	M2	ScRNAseq	FALSE	0.321174	0.369042	0.449861	0.366226	0.481454	0.219499	0.185152	0.212676	0.485636	0.749077	0.853226	0.675926	59.0621	86.5401	61.8511	50.3524	63.4194	67.8683	69.6265	92.3325	55.4533	28.097	92.0224	69.7935
ENSMUSG00000048747	E130114P18Rik	M2	ScRNAseq	FALSE	0.549564	0.42491	0.416435	0.205493	0.437685	0.155989	0.0322004	0.0732394	0.5171	0.743542	0.814516	0.653704	63.5335	135.467	64.8474	58.3991	34.6648	40.2413	96.503	14.5374	11.0336	18.0311	91.8819	109.418
ENSMUSG00000025026	Add3	M2	ScRNAseq	FALSE	0.405234	0.349052	0.39415	0.250254	0.357567	0.172702	0.0921288	0.205634	0.573187	0.575646	0.683871	0.557407	103.457	94.508	69.7429	53.3556	40.8702	54.2232	86.7294	26.6907	9.14298	13.0446	77.5954	85.6389
ENSMUSG00000032482	Cspg5	M2	ScRNAseq	FALSE	0.473434	0.534598	0.625348	0.433367	0.594955	0.161003	0.174419	0.260563	0.642955	0.876384	0.832258	0.67037	126.424	144.208	131.787	123.861	120.308	83.5502	324.877	53.41	17.9183	27.8061	248.713	151.655
ENSMUSG00000022051	Bnip3l	M2	ScRNAseq	FALSE	0.540048	0.50897	0.522284	0.417091	0.53635	0.314763	0.216458	0.304225	0.678523	0.830258	0.875806	0.787037	45.5112	78.5986	80.0807	36.2112	60.2891	42.7604	88.6449	36.5085	29.5162	19.1886	70.379	79.1806
ENSMUSG00000073889	Il11ra1	M2	ScRNAseq	FALSE	0.119746	0.161456	0.132312	0.151577	0.151335	0.037883	0.0259392	0.0422535	0.0916553	0.145756	0.232258	0.144444	32.6174	32.8387	31.9454	14.3105	26.4318	19.1775	94.679	23.956	7.22455	26.9481	14.4973	7.65486
ENSMUSG00000074227	Spint2	M2	ScRNAseq	FALSE	0.24663	0.294721	0.307799	0.291963	0.328635	0.150975	0.09839	0.178873	0.378933	0.392989	0.498387	0.466667	7.63297	5.46579	7.84842	4.58718	1.58174	5.17933	3.3274	5.45775	1.64643	0.70041	5.36917	2.67649
ENSMUSG00000038034	Igsf8	M2	ScRNAseq	FALSE	0.143537	0.162993	0.139276	0.104781	0.159496	0.110306	0.0429338	0.142254	0.287278	0.243542	0.287097	0.216667	35.4073	20.3745	27.2175	15.3966	9.40601	12.3934	24.1241	28.272	2.86388	25.3139	22.5992	12.7183
ENSMUSG00000032403	2300009A05Rik	M2	ScRNAseq	FALSE	0.279937	0.214249	0.20195	0.226857	0.143917	0.135933	0.157424	0.308451	0.395349	0.385609	0.417742	0.337037	7.79878	13.1317	21.6776	20.4709	18.3249	14.9647	17.2385	7.37552	7.9789	9.66879	14.7676	15.1418
ENSMUSG00000096210	H1f0	M2	ScRNAseq	FALSE	0.263283	0.319323	0.204735	0.212614	0.151335	0.0623955	0.0697674	0.232394	0.359781	0.370849	0.520968	0.424074	40.9623	54.6091	61.1196	38.374	24.6156	28.1063	62.8783	9.27736	9.69154	19.5728	54.9635	37.941
ENSMUSG00000022253	Nadk2	M2	ScRNAseq	FALSE	0.187946	0.203998	0.238162	0.158698	0.189169	0.0824513	0.0706619	0.149296	0.198358	0.304428	0.335484	0.312963	29.1292	40.1235	49.7343	51.346	15.0825	12.9455	14.3774	7.73304	13.9627	8.96333	17.233	11.8345
ENSMUSG00000029208	Guf1	M2	ScRNAseq	FALSE	0.23632	0.268068	0.190808	0.216684	0.151335	0.103064	0.0742397	0.246479	0.307798	0.407749	0.445161	0.383333	40.3287	112.011	72.3315	41.6164	23.2184	27.0108	27.0604	28.4941	24.3235	47.8128	43.7103	67.8424
ENSMUSG00000042271	Nxt2	M2	ScRNAseq	FALSE	0.176844	0.219375	0.132312	0.160732	0.146884	0.129248	0.0652952	0.190141	0.218878	0.278598	0.325806	0.235185	37.3041	52.5163	17.4047	17.5941	19.0677	14.2136	13.7716	21.8827	5.38397	16.6001	20.2264	19.1702
ENSMUSG00000053226	Dand5	M2	ScRNAseq	FALSE	0.0943695	0.0476679	0.0529248	0.0600203	0.055638	0.0261838	0.0178891	0.0464789	0.0916553	0.132841	0.162903	0.111111	6.29631	9.65024	1.41769	2.92546	5.1534	1.76267	1.055	0.28023	2.30888	6.05858	5.03663	2.0901
ENSMUSG00000029385	Ccng2	M2	ScRNAseq	FALSE	0.0761301	0.0538186	0.0947075	0.0681587	0.0652819	0.0317549	0.019678	0.0225352	0.0601915	0.153137	0.140323	0.151852	9.19895	11.7856	5.52621	6.80722	4.16598	4.79316	37.7153	2.44851	6.07062	1.96001	6.25381	13.2047
ENSMUSG00000048834	Vstm2a	M2	ScRNAseq	FALSE	0.129262	0.0773962	0.100279	0.0732452	0.102374	0.0573816	0.0348837	0.101408	0.139535	0.280443	0.232258	0.22963	47.1721	102.217	38.6765	41.8131	30.3068	24.5863	28.4052	30.1919	12.1449	19.5059	60.2323	31.9487
ENSMUSG00000089715	Cbx6	M2	ScRNAseq	FALSE	0.17843	0.0989236	0.140669	0.140387	0.129822	0.0557103	0.0742397	0.187324	0.243502	0.418819	0.383871	0.314815	36.5172	26.0429	18.4122	9.2874	11.1246	13.2929	19.3511	2.73845	1.55299	8.30064	31.7841	16.4846
ENSMUSG00000024642	Tle4	M2	ScRNAseq	FALSE	0.121332	0.0650948	0.116992	0.110885	0.0793769	0.0462396	0.0474061	0.115493	0.150479	0.311808	0.277419	0.27963	18.2009	20.4355	21.0189	17.1447	9.49868	6.23774	13.1148	5.51786	8.5009	6.76434	24.479	9.97742
ENSMUSG00000029836	Cbx3	M2	ScRNAseq	FALSE	0.598731	0.474116	0.538997	0.538149	0.508902	0.353203	0.232558	0.511268	0.690834	0.880074	0.822581	0.783333	22.28	34.6975	44.6173	16.4705	19.5373	11.196	13.4445	20.6613	2.52375	19.3966	27.117	38.0816
ENSMUSG00000031556	Tm2d2	M2	ScRNAseq	FALSE	0.341792	0.319836	0.345404	0.360122	0.293769	0.161003	0.140429	0.335211	0.481532	0.588561	0.606452	0.442593	31.3231	64.7537	40.3621	45.3612	31.539	31.9442	23.074	44.6516	23.5596	58.709	51.4833	32.0138
ENSMUSG00000055980	Irs1	M2	ScRNAseq	FALSE	0.0507534	0.0215274	0.0334262	0.0305188	0.0474777	0.0111421	0.00626118	0.015493	0.0588235	0.143911	0.16129	0.153704	12.6631	12.5573	7.007	3.35664	3.04666	2.53001	2.33864	3.03455	0.631762	1.28683	9.77815	5.02658
ENSMUSG00000065947	ND4L	M2	ScRNAseq	FALSE	0.698652	0.298821	0.416435	0.493388	0.34273	0.410028	0.308587	0.5	0.581395	0.964945	0.96129	0.803704	4.34441	8.08529	4.1905	3.42986	12.7866	2.98659	2.34898	3.35109	2.80784	8.76629	5.00591	4.66889
ENSMUSG00000026393	Nek7	M2	ScRNAseq	FALSE	0.139572	0.0958483	0.123955	0.159715	0.0778932	0.0640669	0.0563506	0.130986	0.175103	0.400369	0.359677	0.307407	22.492	39.5827	17.3565	17.344	18.1964	15.3273	16.3903	9.19486	4.98201	13.476	21.5729	22.3723
ENSMUSG00000041353	Tmem29	M2	ScRNAseq	FALSE	0.116574	0.0922604	0.126741	0.0946083	0.101632	0.0579387	0.0536673	0.16338	0.176471	0.356089	0.354839	0.255556	14.2358	19.2628	8.84939	9.41009	30.4215	30.4369	72.8505	15.2657	19.0313	19.1502	23.3203	21.112
ENSMUSG00000032182	Yipf2	M2	ScRNAseq	FALSE	0.0491673	0.0743209	0.0668524	0.0834181	0.0853116	0.0178273	0.00715564	0.0535211	0.120383	0.173432	0.179032	0.15	17.4655	16.7386	14.5585	8.78242	13.1068	11.7322	36.3253	4.48239	3.90739	8.98738	19.2832	24.8111
ENSMUSG00000031827	Cotl1	M2	ScRNAseq	FALSE	0.484536	0.499231	0.477716	0.478128	0.449555	0.237883	0.317531	0.380282	0.640219	0.863469	0.856452	0.709259	51.2037	56.7167	43.3445	37.9907	25.905	33.622	83.474	27.6279	23.9136	29.7714	81.7869	66.2469
ENSMUSG00000027165	B230118H07Rik	M2	ScRNAseq	FALSE	0.344171	0.345464	0.284123	0.28586	0.275223	0.200557	0.143113	0.3	0.53762	0.614391	0.687097	0.548148	62.4778	142.179	55.7152	41.5358	75.8911	93.6089	152.928	23.7034	37.053	63.9016	80.9497	122.013
ENSMUSG00000023861	Mpc1	M2	ScRNAseq	FALSE	0.469469	0.459252	0.424791	0.460834	0.382047	0.37493	0.243292	0.459155	0.681259	0.800738	0.809677	0.624074	21.6059	11.0933	11.5563	5.1237	9.64388	19.4656	20.8985	0.302633	10.6619	3.17311	5.65665	11.4152
ENSMUSG00000028470	Hint2	M2	ScRNAseq	FALSE	0.232355	0.233726	0.189415	0.167854	0.229228	0.110864	0.0500894	0.149296	0.343365	0.50738	0.614516	0.455556	3.1753	3.41077	13.0748	1.20324	3.19194	8.53233	1.72362	0	0.133561	3.46848	3.82272	9.61046
ENSMUSG00000053898	Ech1	M2	ScRNAseq	FALSE	0.328311	0.363403	0.284123	0.250254	0.358309	0.142618	0.0796064	0.161972	0.592339	0.549815	0.65	0.457407	15.4616	20.8206	19.3197	15.5065	9.34736	21.3952	50.1191	10.1774	1.88174	9.85586	33.0739	20.3319
ENSMUSG00000024646	Cyb5a	M2	ScRNAseq	FALSE	0.365583	0.328037	0.243733	0.23296	0.35089	0.163231	0.0527728	0.178873	0.559508	0.636531	0.703226	0.477778	40.0135	30.2645	38.7625	8.77479	17.9505	21.8763	19.3565	7.68185	5.23325	26.3845	32.58	25.6336
ENSMUSG00000036504	Phpt1	M2	ScRNAseq	FALSE	0.429818	0.272681	0.384401	0.398779	0.301187	0.335933	0.291592	0.452113	0.506156	0.647601	0.751613	0.65	46.0346	54.3596	52.1985	51.8034	78.7596	89.3848	136.86	43.5511	40.7448	72.159	64.7623	81.5577
ENSMUSG00000025035	Arl3	M2	ScRNAseq	FALSE	0.458366	0.357765	0.442897	0.42116	0.419139	0.328691	0.307692	0.450704	0.569083	0.678967	0.732258	0.588889	69.0288	42.1367	53.8338	37.3641	42.4607	61.9115	75.1602	11.0473	25.5236	35.0201	62.2276	55.1294
ENSMUSG00000038646	Fam103a1	M2	ScRNAseq	FALSE	0.243458	0.191697	0.233983	0.277721	0.182493	0.113649	0.118068	0.25493	0.331053	0.405904	0.475806	0.409259	8.46896	10.5297	8.07205	5.2511	11.2665	19.1628	12.2712	4.30448	8.34811	10.3846	8.45455	9.62367
ENSMUSG00000030706	Mrpl48	M2	ScRNAseq	FALSE	0.30452	0.223988	0.270195	0.246185	0.226261	0.1961	0.176208	0.274648	0.428181	0.51107	0.53871	0.362963	20.4189	32.5848	27.1881	19.2722	20.454	24.6478	32.0584	30.2322	15.4997	23.8637	27.5615	20.8153
ENSMUSG00000025533	Asl	M2	ScRNAseq	FALSE	0.0824742	0.0861097	0.0933148	0.0946083	0.0942136	0.0417827	0.0313059	0.0929577	0.20383	0.199262	0.195161	0.166667	39.182	29.8757	16.2798	33.2803	15.6425	23.7547	44.3889	1.34139	7.50955	7.60466	32.5969	34.1915
ENSMUSG00000055850	Rnf181	M2	ScRNAseq	FALSE	0.156225	0.228601	0.268802	0.252289	0.199555	0.113092	0.0966011	0.152113	0.266758	0.348708	0.385484	0.361111	45.6557	43.0494	51.585	50.2795	40.01	44.6063	57.4473	29.078	14.058	23.0066	51.6994	43.2609
ENSMUSG00000025731	Mettl26	M2	ScRNAseq	FALSE	0.295004	0.2245	0.193593	0.165819	0.216617	0.118663	0.0733453	0.211268	0.374829	0.505535	0.595161	0.401852	4.83591	23.7565	11.1379	13.712	7.35672	8.65714	21.6181	14.3805	0.876564	12.1035	15.716	18.1521
ENSMUSG00000053329	D10Jhu81e	M2	ScRNAseq	FALSE	0.137986	0.173757	0.160167	0.178026	0.160979	0.0523677	0.0348837	0.152113	0.332421	0.374539	0.416129	0.283333	20.353	10.8015	24.5111	13.5096	25.1016	14.4086	15.691	12.4679	0.0807425	20.6026	19.8637	26.5946
ENSMUSG00000036606	Plxnb2	M2	ScRNAseq	FALSE	0.0888184	0.0522809	0.0766017	0.0579858	0.0727003	0.0261838	0.0178891	0.0788732	0.121751	0.315498	0.343548	0.275926	60.4727	25.9705	25.4402	28.6188	24.5909	27.1242	88.1757	20.1854	5.82834	6.53549	44.2306	34.3845
ENSMUSG00000046314	Stxbp6	M2	ScRNAseq	FALSE	0.0237906	0.0404921	0.0571031	0.0335707	0.0637982	0.0100279	0.00626118	0.0295775	0.0314637	0.116236	0.183871	0.0814815	5.11714	3.28181	3.52083	2.34885	4.82114	4.50978	10.292	0.637164	0.0505364	1.97588	4.77632	3.57229
ENSMUSG00000032827	Ppp1r9a	M2	ScRNAseq	FALSE	0.164948	0.0768836	0.104457	0.0783316	0.0816024	0.0869081	0.0652952	0.205634	0.194254	0.343173	0.317742	0.27963	30.1264	43.8879	40.3903	42.1808	14.6838	27.3425	45.4752	32.1938	5.76229	13.0162	22.7217	40.367
ENSMUSG00000026556	Vangl2	M2	ScRNAseq	FALSE	0.0911975	0.0348539	0.0612813	0.0773143	0.0378338	0.0150418	0.0152057	0.0971831	0.128591	0.147601	0.15	0.161111	14.0485	6.9641	7.42504	2.77668	2.30748	3.10347	3.85297	4.25953	0.543645	2.75018	7.45901	6.24402
ENSMUSG00000029629	Phf14	M2	ScRNAseq	FALSE	0.123711	0.0963608	0.133705	0.162767	0.114985	0.0657382	0.0912343	0.194366	0.28591	0.297048	0.303226	0.274074	48.2754	62.7405	40.2784	36.0388	49.7287	25.4003	66.1107	9.23616	32.0029	57.2238	35.0898	35.2485
ENSMUSG00000071632	2510002D24Rik	M2	ScRNAseq	FALSE	0.101507	0.105074	0.139276	0.162767	0.146884	0.0802228	0.0742397	0.149296	0.214774	0.300738	0.325806	0.225926	5.23052	12.931	9.41892	7.43114	10.327	8.24268	7.78662	6.98456	5.39686	4.68956	5.74826	4.38831
ENSMUSG00000020621	Rdh14	M2	ScRNAseq	FALSE	0.156225	0.108662	0.165738	0.203459	0.132789	0.0707521	0.0599284	0.230986	0.255814	0.309963	0.324194	0.298148	6.93522	16.7248	8.47147	4.08223	11.0206	7.44866	4.2685	1.51646	5.77949	17.8135	10.6791	2.34523
ENSMUSG00000035212	Leprot	M2	ScRNAseq	FALSE	0.107058	0.152742	0.211699	0.208545	0.212908	0.0311978	0.039356	0.178873	0.25171	0.357934	0.390323	0.305556	19.0019	26.8567	22.5602	12.8047	30.0925	32.6683	38.3457	5.39728	9.48024	39.6629	42.6016	49.5414
ENSMUSG00000028923	Necap2	M2	ScRNAseq	FALSE	0.120539	0.134803	0.199164	0.206511	0.182493	0.0568245	0.0751342	0.187324	0.216142	0.348708	0.395161	0.314815	26.7592	20.7019	25.8869	18.4972	15.1337	14.2643	34.8798	10.2235	10.0681	19.9631	33.3967	24.225
ENSMUSG00000036775	Decr2	M2	ScRNAseq	FALSE	0.0697859	0.026653	0.04039	0.0305188	0.0437685	0.0222841	0.0125224	0.0478873	0.112175	0.267528	0.206452	0.203704	19.806	27.8707	10.9033	10.0539	6.432	6.32261	66.8771	20.1726	0.823454	3.10358	14.5085	22.9322
ENSMUSG00000020083	Fam241b	M2	ScRNAseq	FALSE	0.0586836	0.0681702	0.0640669	0.0722279	0.0675074	0.0194986	0.0250447	0.0957746	0.151847	0.188192	0.16129	0.140741	6.25286	6.66312	4.70493	1.75191	4.39208	2.88167	4.41068	1.28277	1.71613	8.36383	8.9504	5.52852
ENSMUSG00000030990	Pgap2	M2	ScRNAseq	FALSE	0.0547185	0.0497181	0.0445682	0.0681587	0.0586053	0.0256267	0.0143113	0.0859155	0.138167	0.180812	0.187097	0.164815	16.4907	16.5797	22.1785	9.21358	15.4709	9.60149	10.7579	53.7716	3.58804	15.0029	16.1914	9.59773
ENSMUSG00000031834	Pik3r2	M2	ScRNAseq	FALSE	0.074544	0.0538186	0.0710306	0.0457782	0.0548961	0.0183844	0.0241503	0.0774648	0.121751	0.236162	0.243548	0.183333	16.0409	5.60264	10.0708	9.88054	4.09735	2.62623	7.37057	1.0508	0.776311	0.229812	9.47649	9.47026
ENSMUSG00000010358	Ifi35	M2	ScRNAseq	FALSE	0.122125	0.127114	0.155989	0.216684	0.155786	0.103621	0.13059	0.174648	0.221614	0.184502	0.270968	0.216667	6.02341	26.6663	10.4417	17.9444	30.6523	14.6672	19.1334	22.3426	27.1454	6.51409	21.7322	18.2703
ENSMUSG00000040483	Xaf1	M2	ScRNAseq	FALSE	0.0658208	0.0830343	0.10585	0.138352	0.134273	0.0980501	0.078712	0.0830986	0.128591	0.153137	0.270968	0.292593	8.92792	4.96685	7.56814	12.6955	13.4984	23.9098	12.2546	8.5828	3.72292	0	6.90966	6.52614
ENSMUSG00000049550	Clip1	M2	ScRNAseq	FALSE	0.11023	0.0589441	0.0738162	0.0986775	0.055638	0.0545961	0.0751342	0.15493	0.169631	0.151292	0.170968	0.159259	28.3358	23.3917	26.3966	26.612	17.3069	16.3025	11.9979	23.9671	11.2587	12.635	12.8105	14.1821
ENSMUSG00000000538	Tom1l2	M2	ScRNAseq	FALSE	0.0848533	0.0584316	0.0696379	0.0722279	0.0853116	0.054039	0.029517	0.0732394	0.0998632	0.254613	0.262903	0.257407	56.4436	30.5608	26.738	36.9485	14.8926	18.7276	24.445	27.4737	9.22204	20.7129	47.5242	25.4805
ENSMUSG00000046668	Cxxc5	M2	ScRNAseq	FALSE	0.198255	0.153255	0.171309	0.131231	0.100148	0.0707521	0.162791	0.273239	0.269494	0.48893	0.480645	0.342593	22.5774	30.9998	20.1276	35.26	10.8069	8.94451	18.7124	27.0391	17.5846	6.06062	30.8063	16.8029
ENSMUSG00000066306	Numa1	M2	ScRNAseq	FALSE	0.0848533	0.0451051	0.0779944	0.0579858	0.0563798	0.0334262	0.059034	0.0859155	0.125855	0.232472	0.230645	0.203704	84.019	43.6043	48.55	47.452	19.0994	33.4492	75.472	40.7875	23.3958	11.3805	44.2737	68.0772
ENSMUSG00000038143	Stox2	M2	ScRNAseq	FALSE	0.0919905	0.0256279	0.0487465	0.0386572	0.0474777	0.0406685	0.0402504	0.084507	0.134063	0.228782	0.216129	0.198148	25.8016	32.3278	24.388	27.6111	6.51588	8.23582	21.2573	15.3184	5.1944	17.7818	21.6128	16.8418
ENSMUSG00000025531	Chm	M2	ScRNAseq	FALSE	0.075337	0.0369042	0.0682451	0.0539166	0.0615727	0.0529248	0.0581395	0.0957746	0.136799	0.212177	0.208065	0.185185	10.7459	20.1938	13.5868	7.3724	8.69209	9.29762	9.42993	16.2938	5.931	16.5135	10.1369	9.48702
ENSMUSG00000022240	Ctnnd2	M2	ScRNAseq	FALSE	0.0793021	0.0246028	0.0348189	0.0427263	0.0430267	0.0367688	0.0429338	0.0816901	0.0957592	0.151292	0.167742	0.148148	11.9065	6.904	9.63398	8.79865	4.78153	6.7657	6.62294	6.9562	7.53677	1.73946	11.7273	12.1573
ENSMUSG00000060244	Alyref2	M2	ScRNAseq	FALSE	0.0626487	0.0399795	0.0584958	0.093591	0.0489614	0.0245125	0.039356	0.111268	0.101231	0.138376	0.191935	0.140741	3.80849	1.41542	0.660943	0.508128	1.86624	2.05193	0.682045	0.0810465	1.85275	3.12507	2.88808	0.262535
ENSMUSG00000046818	Ddit4l	M2	ScRNAseq	FALSE	0.119746	0.0394669	0.0501393	0.0406918	0.0408012	0.0206128	0.0259392	0.114085	0.180575	0.142066	0.158065	0.159259	5.13978	13.8136	6.26195	0.582692	3.76446	2.99473	10.3709	1.40609	1.89433	4.78884	8.51901	5.49564
ENSMUSG00000021608	Lpcat1	M2	ScRNAseq	FALSE	0.165741	0.163506	0.183844	0.178026	0.123145	0.0568245	0.0751342	0.194366	0.23119	0.367159	0.419355	0.331481	41.6614	30.8134	54.2662	49.5856	23.6222	15.977	23.9516	14.2051	4.64015	13.1444	38.657	19.426
ENSMUSG00000009030	Pdcl	M2	ScRNAseq	FALSE	0.1705	0.136853	0.189415	0.198372	0.154303	0.0518106	0.0831843	0.239437	0.277702	0.269373	0.283871	0.235185	34.1211	62.7381	27.5194	14.807	32.6551	26.7372	15.3763	11.8922	16.771	35.1679	37.813	22.0834
ENSMUSG00000022151	Ttc33	M2	ScRNAseq	FALSE	0.100714	0.097386	0.118384	0.115972	0.0882789	0.0300836	0.0330948	0.109859	0.195622	0.143911	0.241935	0.192593	10.4861	6.74842	9.19932	6.25803	7.5252	6.75092	16.9573	0	11.7944	8.6668	6.54934	14.56
ENSMUSG00000020003	Pex7	M2	ScRNAseq	FALSE	0.17843	0.143004	0.132312	0.139369	0.0964392	0.0941504	0.0599284	0.174648	0.247606	0.230627	0.279032	0.242593	15.4917	20.8996	14.3008	10.6581	10.1823	7.63521	14.0711	6.65743	5.51806	10.6863	20.9638	15.6338
ENSMUSG00000039611	Tmem246	M2	ScRNAseq	FALSE	0.0333069	0.0384418	0.0682451	0.0671414	0.0430267	0.016156	0.0143113	0.0661972	0.0875513	0.0904059	0.106452	0.0740741	3.52178	1.01137	2.21874	0.923207	2.3504	3.18162	0.388413	0.574488	1.16098	1.00065	2.92964	4.34371
ENSMUSG00000075701	Selenos	M2	ScRNAseq	FALSE	0.425852	0.414659	0.527855	0.617497	0.439169	0.111421	0.300537	0.574648	0.597811	0.607011	0.666129	0.511111	30.8811	58.8261	40.2548	31.0781	51.1043	48.3792	49.361	17.7705	39.175	60.7822	52.7071	23.6781
ENSMUSG00000021752	Kctd6	M2	ScRNAseq	FALSE	0.190325	0.104049	0.151811	0.173957	0.10089	0.0428969	0.0527728	0.188732	0.23119	0.219557	0.245161	0.190741	36.73	42.2715	21.8124	18.9153	22.3076	14.9202	15.2023	22.617	20.3191	12.4271	26.1441	30.1478
ENSMUSG00000078670	Fam174b	M2	ScRNAseq	FALSE	0.0785091	0.11225	0.0724234	0.0996948	0.100148	0.00835655	0.0143113	0.084507	0.146375	0.151292	0.156452	0.12037	23.5872	23.3014	17.5356	5.21046	8.9382	15.6323	21.5247	0.204069	0.740731	8.58831	15.8721	13.483
ENSMUSG00000019295	Tmem129	M2	ScRNAseq	FALSE	0.0681998	0.115325	0.111421	0.129196	0.105341	0.0267409	0.0322004	0.0971831	0.146375	0.154982	0.158065	0.12037	7.35044	17.8498	8.05618	4.96625	4.65404	8.14892	4.45264	1.99272	4.06089	11.4486	11.8161	9.58321
ENSMUSG00000025138	Sirt7	M2	ScRNAseq	FALSE	0.105472	0.142491	0.135097	0.14649	0.097181	0.043454	0.0733453	0.188732	0.186047	0.132841	0.217742	0.209259	26.2714	32.4723	21.565	15.2942	9.22479	7.22298	6.6618	13.6898	8.95589	19.3508	21.8657	13.5021
ENSMUSG00000035824	Tk2	M2	ScRNAseq	FALSE	0.074544	0.0922604	0.086351	0.123093	0.0830861	0.037883	0.0384615	0.133803	0.116279	0.112546	0.127419	0.114815	13.9056	17.6954	22.3875	19.577	15.334	20.385	15.7573	8.6631	7.80013	26.3703	22.8635	10.8824
ENSMUSG00000047044	D030056L22Rik	M2	ScRNAseq	FALSE	0.183188	0.150179	0.246518	0.263479	0.174332	0.105292	0.174419	0.36338	0.317373	0.359779	0.370968	0.285185	20.5492	22.1806	14.7664	15.9797	28.628	30.9029	8.73007	4.35007	30.8302	29.9856	18.1229	15.2122
ENSMUSG00000032180	Tmed1	M2	ScRNAseq	FALSE	0.180809	0.149154	0.250696	0.284842	0.207715	0.0395543	0.0751342	0.226761	0.314637	0.317343	0.320968	0.238889	13.1565	8.7137	9.2979	3.5463	3.33509	6.8213	7.39722	1.74956	1.45195	8.40769	6.47041	5.90362
ENSMUSG00000056383	AI987944	M2	ScRNAseq	FALSE	0.0761301	0.0917478	0.122563	0.152594	0.103116	0.021727	0.0509839	0.177465	0.218878	0.182657	0.204839	0.168519	6.00176	16.6236	4.69674	6.06735	7.11956	12.4322	11.6822	2.35762	8.93915	14.1644	8.98312	7.62674
ENSMUSG00000031631	Cfap97	M2	ScRNAseq	FALSE	0.075337	0.0527934	0.110028	0.1353	0.0771513	0.0267409	0.049195	0.149296	0.165527	0.214022	0.170968	0.166667	9.72737	14.289	15.4938	10.7147	8.973	7.06217	15.6494	2.34028	4.70219	9.17454	7.2055	8.2201
ENSMUSG00000049940	Pgrmc2	M2	ScRNAseq	FALSE	0.147502	0.127627	0.203343	0.23296	0.139466	0.0657382	0.110018	0.26338	0.269494	0.285978	0.26129	0.290741	29.1842	33.7319	35.0763	20.879	27.1696	21.4709	35.9172	15.8307	13.4895	22.294	29.8797	30.3056
ENSMUSG00000040022	Rab11fip2	M2	ScRNAseq	FALSE	0.111023	0.0568939	0.119777	0.139369	0.0801187	0.0389972	0.0581395	0.185915	0.206566	0.256458	0.25	0.257407	8.75623	9.85392	12.2799	11.2107	7.07232	6.7314	5.67654	2.39704	2.88191	3.91455	6.33289	11.0081
ENSMUSG00000015971	Actr8	M2	ScRNAseq	FALSE	0.0642347	0.0589441	0.0571031	0.10885	0.0645401	0.0350975	0.039356	0.116901	0.132695	0.105166	0.112903	0.118519	6.83565	10.2375	7.36514	7.96782	5.72578	8.5173	8.1509	5.07301	2.49836	7.79576	8.29913	6.19151
ENSMUSG00000087497	2810001G20Rik	M2	ScRNAseq	FALSE	0.11816	0.0430548	0.0362117	0.0396745	0.0363501	0.0551532	0.0402504	0.128169	0.0984952	0.164207	0.233871	0.138889	9.39916	18.5173	8.09215	1.1616	3.60184	0.590032	5.73162	10.2668	12.1493	12.334	15.6546	4.25879
ENSMUSG00000029376	Mthfd2l	M2	ScRNAseq	FALSE	0.352895	0.207586	0.228412	0.272635	0.139466	0.261281	0.235242	0.423944	0.395349	0.523985	0.483871	0.374074	9.14571	24.7186	9.20564	16.7013	22.9925	12.9465	7.95626	10.8363	13.9808	46.7069	9.09164	10.7888
ENSMUSG00000028821	Syf2	M2	ScRNAseq	FALSE	0.323553	0.31061	0.383008	0.435402	0.267062	0.188301	0.261181	0.523944	0.514364	0.411439	0.437097	0.357407	32.7589	63.1178	65.9536	35.9894	37.5147	52.9815	45.5075	46.8587	57.7139	77.1011	50.9042	51.7298
ENSMUSG00000015733	Capza2	M2	ScRNAseq	FALSE	0.655036	0.739108	0.788301	0.82706	0.711424	0.633983	0.646691	0.784507	0.79617	0.797048	0.854839	0.77037	108.976	185.185	110.451	83.8429	135.632	123.805	114.891	155.8	222.09	202.142	108.867	100.544
ENSMUSG00000024993	Fam45a	M2	ScRNAseq	FALSE	0.175258	0.240902	0.270195	0.288911	0.22181	0.124234	0.101968	0.221127	0.240766	0.284133	0.31129	0.255556	24.1464	41.2983	31.2225	26.881	29.4317	21.777	12.8148	26.2842	19.5336	22.5493	22.4791	27.0726
ENSMUSG00000028419	Chmp5	M2	ScRNAseq	FALSE	0.542427	0.499744	0.45961	0.563581	0.365727	0.544847	0.480322	0.719718	0.738714	0.721402	0.809677	0.657407	61.4895	80.1624	41.0635	59.6504	70.1436	62.3272	50.2097	58.0755	50.1998	81.5336	64.0469	39.1899
ENSMUSG00000051412	Vamp7	M2	ScRNAseq	FALSE	0.153053	0.26448	0.307799	0.351984	0.277448	0.0980501	0.0751342	0.273239	0.295486	0.269373	0.351613	0.259259	11.2002	17.8344	9.5119	6.21612	17.5141	10.0534	9.99594	10.4317	4.77257	13.3851	9.85181	10.2846
ENSMUSG00000002064	Sdf2	M2	ScRNAseq	FALSE	0.354481	0.350589	0.463788	0.479145	0.363501	0.24624	0.283542	0.45493	0.55814	0.634686	0.725806	0.585185	39.0748	41.363	32.8318	30.5399	38.6442	42.6778	63.6531	35.1501	58.0412	62.7052	55.0324	57.3008
ENSMUSG00000021760	Gpx8	M2	ScRNAseq	FALSE	0.375892	0.382368	0.506964	0.551373	0.465134	0.257382	0.263864	0.495775	0.618331	0.612546	0.791935	0.572222	42.1384	102.369	42.0329	34.9211	63.7623	113.638	70.0418	36.2042	72.5301	111.867	83.2343	81.4693
ENSMUSG00000073481	Marc2	M2	ScRNAseq	FALSE	0.233941	0.230651	0.267409	0.28586	0.261869	0.141504	0.0858676	0.26338	0.497948	0.404059	0.490323	0.311111	44.3062	75.6615	51.3869	26.3765	75.1529	66.6148	93.5088	26.0342	16.2039	78.6536	63.977	60.7116
ENSMUSG00000028691	Prdx1	M2	ScRNAseq	FALSE	0.90563	0.923629	0.962396	0.952187	0.919881	0.881337	0.878354	0.94507	0.946648	0.942804	0.983871	0.877778	82.1332	139.382	59.974	79.8456	59.718	90.2609	49.1534	74.5683	67.6449	67.0556	89.9366	68.6911
ENSMUSG00000044328	Trp53i13	M2	ScRNAseq	FALSE	0.157018	0.161456	0.192201	0.19532	0.174332	0.111421	0.109123	0.177465	0.277702	0.273063	0.322581	0.233333	8.3071	4.81931	2.53406	4.7652	0.874575	4.19709	6.13771	1.9287	1.92162	4.53986	5.99758	4.87206
ENSMUSG00000064215	Ifi27	M2	ScRNAseq	FALSE	0.0959556	0.113275	0.12117	0.193286	0.120178	0.0835655	0.0527728	0.104225	0.153215	0.166052	0.227419	0.253704	20.0689	38.114	19.7818	15.9247	18.8732	21.8574	37.5778	7.75052	37.4233	38.6287	29.8195	36.1037
ENSMUSG00000035133	Arhgap5	M2	ScRNAseq	FALSE	0.357653	0.236289	0.357939	0.367243	0.220326	0.197214	0.294275	0.478873	0.502052	0.584871	0.590323	0.516667	69.8678	108.945	55.5233	54.263	46.682	56.9384	35.2183	49.001	47.3779	52.2432	32.4055	50.0285
ENSMUSG00000052656	Rnf103	M2	ScRNAseq	FALSE	0.0856463	0.100461	0.104457	0.102747	0.0778932	0.0423398	0.0429338	0.121127	0.131327	0.208487	0.237097	0.22037	56.5711	88.0635	50.7347	35.2914	34.5838	29.5082	39.9275	28.318	60.8541	37.19	54.9794	54.3276
ENSMUSG00000060336	Zfp937	M2	ScRNAseq	FALSE	0.0475813	0.0527934	0.0529248	0.0478128	0.0445104	0.0111421	0.0357782	0.0887324	0.113543	0.0774908	0.0919355	0.0851852	5.49304	14.7126	8.87409	3.08867	3.17008	4.74663	4.51816	0	3.49883	5.79681	3.12045	6.43249
ENSMUSG00000038206	Fbxo8	M2	ScRNAseq	FALSE	0.0721649	0.0594567	0.0877437	0.0834181	0.0697329	0.0334262	0.0259392	0.101408	0.140903	0.162362	0.182258	0.175926	14.6424	9.80744	8.6188	14.9017	5.11676	5.505	4.39401	1.32411	3.11923	4.16975	8.59775	8.19633
ENSMUSG00000036955	Kif1bp	M2	ScRNAseq	FALSE	0.122918	0.147617	0.192201	0.183113	0.138724	0.0885794	0.0679785	0.187324	0.232558	0.239852	0.279032	0.266667	28.7673	26.2807	28.9668	29.1801	19.0142	16.8898	26.51	16.5524	14.5637	15.8983	30.2995	27.1141
ENSMUSG00000053279	Aldh1a1	M2	ScRNAseq	FALSE	0.137193	0.253716	0.263231	0.219736	0.210682	0.180501	0.129696	0.14507	0.225718	0.274908	0.279032	0.194444	87.7066	159.043	85.1491	88.2173	27.2405	63.5337	79.6946	77.5394	27.0325	14.3343	84.9219	82.532
ENSMUSG00000033998	Kcnk1	M2	ScRNAseq	FALSE	0.248216	0.108662	0.0682451	0.0498474	0.0682493	0.151532	0.152057	0.383099	0.383037	0.47048	0.477419	0.324074	32.2023	34.1722	3.9133	5.96169	0.908278	2.57852	2.59599	15.0928	5.8952	11.3037	27.8651	15.3827
ENSMUSG00000027677	Ttc14	M2	ScRNAseq	FALSE	0.376685	0.334188	0.427577	0.435402	0.289318	0.265181	0.330054	0.526761	0.526676	0.579336	0.548387	0.55	37.7931	84.7703	59.9984	54.508	27.4646	36.0732	31.4323	75.7793	30.1819	51.0371	27.9535	32.6341
ENSMUSG00000020638	Cmpk2	M2	ScRNAseq	FALSE	0.0602696	0.0322911	0.0236769	0.0244151	0.0341246	0.010585	0.00447227	0.0084507	0.0410397	0.0608856	0.0645161	0.087037	10.6309	17.3521	9.35072	5.83881	15.7159	7.71265	14.3828	1.16437	3.46962	0.468953	14.2697	9.78308
ENSMUSG00000018800	Abca5	M2	ScRNAseq	FALSE	0.157018	0.120451	0.21727	0.211597	0.144659	0.103064	0.145796	0.187324	0.206566	0.333948	0.314516	0.344444	63.6362	67.9172	58.9417	49.8383	22.8458	26.6218	35.2953	62.8054	40.5125	39.6795	45.6271	48.0431
ENSMUSG00000027500	Stmn2	M3	ScRNAseq	FALSE	0.0158604	0.062532	0.0779944	0.107833	0.0452522	0.0568245	0.0402504	0.0492958	0.0478796	0.0774908	0.103226	0.0481481	1.46112	0.22227	1.73777	2.72457	8.38918	14.104	15.8846	4.22354	10.7659	0.40501	2.80086	1.09869
ENSMUSG00000072235	Tuba1a	M3	ScRNAseq	FALSE	0.705789	0.862122	0.908078	0.967447	0.931751	0.811142	0.870304	0.84507	0.95212	0.98155	0.974194	0.894444	72.9547	52.185	86.8626	135.883	114.418	186.596	275.765	117.172	98.7669	66.3446	173.814	138.924
ENSMUSG00000038312	Edem2	M3	ScRNAseq	FALSE	0.0475813	0.0471553	0.0807799	0.0854527	0.0727003	0.0139276	0.019678	0.0690141	0.116279	0.175277	0.206452	0.118519	6.5747	3.83103	4.2923	0.370009	1.41251	0.88454	3.97158	0	2.99502	3.82842	5.20751	4.08118
ENSMUSG00000031641	Cbr4	M3	ScRNAseq	FALSE	0.0523394	0.0389544	0.0417827	0.0488301	0.0393175	0.0133705	0.0107335	0.0746479	0.106703	0.123616	0.175806	0.118519	5.50398	14.9825	8.80293	13.1328	22.0167	20.7491	2.62073	0.203754	3.14058	14.6548	11.237	18.4149
ENSMUSG00000054717	Hmgb2	M3	ScRNAseq	FALSE	0.160983	0.146079	0.225627	0.214649	0.163205	0.151532	0.185152	0.259155	0.335157	0.483395	0.477419	0.381481	8.37726	6.39898	4.98346	2.34606	5.50992	5.69364	8.04552	2.56528	5.61468	3.15636	2.66319	11.756
ENSMUSG00000046516	Cox17	M3	ScRNAseq	FALSE	0.494845	0.357765	0.435933	0.48118	0.374629	0.431198	0.430233	0.653521	0.607387	0.808118	0.740323	0.661111	61.3543	82.6442	62.7054	52.2291	157.679	128.656	219.277	62.4493	151.5	143.373	94.4316	100.341
ENSMUSG00000060591	Ifitm2	M3	ScRNAseq	FALSE	0.0412371	0.062532	0.091922	0.109868	0.0749258	0.0356546	0.0375671	0.122535	0.132695	0.197417	0.224194	0.157407	6.46891	10.5122	3.4071	4.19931	5.99596	7.33169	10.7988	0.207173	0.303652	6.3709	5.16624	8.92242
ENSMUSG00000031546	Gins4	M3	ScRNAseq	FALSE	0.075337	0.084572	0.108635	0.10885	0.107567	0.0328691	0.0232558	0.140845	0.232558	0.236162	0.253226	0.190741	7.83035	24.2529	15.0735	4.57659	20.1123	21.0011	19.5477	1.43306	4.96479	29.855	21.8271	13.7439
ENSMUSG00000020056	Washc3	M3	ScRNAseq	FALSE	0.0999207	0.089185	0.118384	0.131231	0.111276	0.0423398	0.0420394	0.178873	0.232558	0.271218	0.387097	0.275926	2.936	13.8794	10.5736	7.39628	8.48322	17.3896	10.6755	13.8559	3.46414	1.17704	10.7104	9.90515
ENSMUSG00000031820	Babam1	M3	ScRNAseq	FALSE	0.130056	0.111738	0.168524	0.185148	0.133531	0.086351	0.0966011	0.274648	0.365253	0.479705	0.391935	0.312963	24.151	19.6681	13.6837	11.3504	9.39963	17.6699	38.2071	42.9698	13.2207	16.5418	16.3493	21.019
ENSMUSG00000072640	Lyrm9	M3	ScRNAseq	FALSE	0.0594766	0.0333162	0.04039	0.0417091	0.0482196	0.0440111	0.0286225	0.114085	0.192886	0.267528	0.256452	0.196296	4.26121	4.07346	3.03869	2.46451	13.5244	9.7223	6.54298	1.27431	0.446132	4.51753	3.14766	2.12639
ENSMUSG00000023019	Gpd1	M3	ScRNAseq	FALSE	0.00158604	0.00461302	0.0724234	0.1353	0.111276	0.0100279	0.00805009	0.0760563	0.108071	0.48893	0.253226	0.137037	0.751405	0.162471	2.50915	1.91723	17.102	15.9329	43.3803	2.5689	0.0327233	4.62608	10.1776	39.3398
ENSMUSG00000045854	Lyrm2	M3	ScRNAseq	FALSE	0.104679	0.0896976	0.125348	0.133266	0.116469	0.0718663	0.0545617	0.173239	0.294118	0.431734	0.370968	0.312963	7.58169	8.17763	22.3907	15.7878	14.9819	27.5009	60.2749	4.05502	12.9526	4.02894	15.2199	18.5327
ENSMUSG00000039849	Pcif1	M3	ScRNAseq	FALSE	0.145916	0.119938	0.157382	0.183113	0.126855	0.100836	0.123435	0.191549	0.248974	0.433579	0.412903	0.348148	37.907	6.52766	11.7787	22.6568	4.86496	15.1433	9.99648	8.06689	4.69896	7.27609	18.9117	5.43201
ENSMUSG00000026939	Tmem141	M3	ScRNAseq	FALSE	0.074544	0.0548437	0.0640669	0.0600203	0.0749258	0.0311978	0.0178891	0.071831	0.161423	0.326568	0.287097	0.237037	1.61375	7.93604	2.70941	1.32088	2.75397	8.19481	6.4135	0	1.21279	1.7069	5.42734	3.59492
ENSMUSG00000054612	Mgmt	M3	ScRNAseq	FALSE	0.0269627	0.0215274	0.0097493	0.017294	0.0474777	0.0194986	0.00626118	0.0309859	0.134063	0.118081	0.16129	0.118519	0.195373	2.44911	1.46457	0.169365	0.864375	0.213056	2.02806	1.739	0	1.61047	1.08481	0.429692
ENSMUSG00000020462	Cfap36	M3	ScRNAseq	FALSE	0.156225	0.124039	0.204735	0.203459	0.159496	0.154875	0.191413	0.291549	0.410397	0.396679	0.4	0.32963	47.7575	54.4115	51.3528	25.0428	55.3279	58.9242	43.5226	17.2696	22.9669	28.5208	44.9885	55.767
ENSMUSG00000016427	Ndufa1	M3	ScRNAseq	FALSE	0.512292	0.368529	0.52507	0.535097	0.484421	0.370474	0.384615	0.626761	0.689466	0.896679	0.903226	0.77963	22.7895	43.2926	39.6314	25.0409	118.53	138.384	230.12	21.1025	84.7962	59.1234	63.2876	118.496
ENSMUSG00000028843	Sh3bgrl3	M3	ScRNAseq	FALSE	0.239492	0.169657	0.243733	0.33469	0.282641	0.17493	0.137746	0.369014	0.573187	0.843173	0.822581	0.642593	2.70277	9.56173	10.3369	4.75369	27.2669	26.2351	37.6492	26.743	10.4647	16.127	26.8286	22.0009
ENSMUSG00000076437	Selenoh	M3	ScRNAseq	FALSE	0.189532	0.121989	0.144847	0.145473	0.14911	0.0729805	0.0518784	0.212676	0.410397	0.570111	0.55	0.362963	19.4511	20.2811	18.1642	3.18352	38.3381	27.3891	44.612	3.07094	10.9068	34.5174	24.4568	26.5955
ENSMUSG00000070394	Tmem256	M3	ScRNAseq	FALSE	0.544013	0.343926	0.454039	0.483215	0.448813	0.401114	0.279964	0.543662	0.770178	0.953875	0.941935	0.788889	17.9407	21.8405	26.348	13.9919	83.3081	115.948	196.125	14.2373	13.9221	76.4748	52.2695	89.403
ENSMUSG00000059534	Uqcr10	M3	ScRNAseq	FALSE	0.697066	0.481292	0.594708	0.609359	0.511128	0.471309	0.503578	0.756338	0.80985	0.953875	0.96129	0.881481	27.259	28.9897	40.0853	17.794	74.3885	61.2077	93.2823	64.6339	56.7279	49.9643	68.2335	52.2882
ENSMUSG00000087687	Pet100	M3	ScRNAseq	FALSE	0.272799	0.165044	0.259053	0.267548	0.252226	0.110306	0.10644	0.226761	0.466484	0.815498	0.759677	0.587037	3.13906	5.91576	2.63265	1.04703	14.0563	23.3995	34.7227	17.5273	3.8188	14.0206	11.9083	19.8537
ENSMUSG00000035674	Ndufa3	M3	ScRNAseq	FALSE	0.708168	0.400308	0.561281	0.611394	0.470326	0.417827	0.397138	0.64507	0.772914	0.97048	0.96129	0.872222	45.5571	13.6125	73.1068	39.7719	19.831	64.3662	71.6485	1.65056	57.6966	70.679	33.6414	42.1521
ENSMUSG00000096956	Snhg18	M3	ScRNAseq	FALSE	0.367169	0.211686	0.296657	0.355036	0.247033	0.204457	0.201252	0.349296	0.588235	0.813653	0.783871	0.616667	8.82038	10.0645	12.2763	7.9669	10.1122	16.3499	13.0827	5.29819	4.61991	8.86121	12.0206	7.84774
ENSMUSG00000023020	Cox14	M3	ScRNAseq	FALSE	0.494052	0.388006	0.51532	0.558494	0.439169	0.35766	0.429338	0.604225	0.719562	0.916974	0.91129	0.798148	14.4127	15.0804	7.80713	18.5856	33.6883	15.351	15.5877	10.3238	8.75913	15.6585	23.3302	21.865
ENSMUSG00000049760	2410015M20Rik	M3	ScRNAseq	FALSE	0.449643	0.349052	0.416435	0.476094	0.420623	0.22507	0.215564	0.591549	0.722298	0.870849	0.88871	0.753704	8.77088	14.3393	8.75724	1.17437	19.166	36.1946	61.0187	11.4735	4.90755	13.9842	19.1411	26.7175
ENSMUSG00000050552	Lamtor4	M3	ScRNAseq	FALSE	0.337827	0.2245	0.268802	0.307223	0.287092	0.157103	0.124329	0.390141	0.632011	0.778598	0.78871	0.622222	9.41357	14.0831	14.9767	4.5174	19.424	27.9396	36.3436	0.53005	5.32079	16.0706	15.5344	16.7259
ENSMUSG00000016252	Atp5e	M3	ScRNAseq	FALSE	0.803331	0.383393	0.586351	0.666328	0.478487	0.633426	0.584973	0.828169	0.898769	0.97786	0.980645	0.933333	19.6666	11.2084	32.3414	16.5938	76.165	80.0889	69.6034	13.8078	33.7739	11.7989	29.2065	36.8611
ENSMUSG00000014313	Cox6c	M3	ScRNAseq	FALSE	0.869944	0.721169	0.834262	0.851475	0.776706	0.797214	0.788909	0.928169	0.95212	0.98893	0.98871	0.959259	216.606	184.783	185.661	174.014	585.008	480.872	810.229	106.359	359.654	568.035	331.957	449.392
ENSMUSG00000073616	Cops9	M3	ScRNAseq	FALSE	0.693101	0.403895	0.533426	0.630722	0.430267	0.493593	0.494633	0.670423	0.766074	0.95203	0.93871	0.898148	118.735	181.17	171.238	136.535	430.23	284.109	473.12	284.065	178.619	478.401	306.502	249.521
ENSMUSG00000038690	Atp5j2	M3	ScRNAseq	FALSE	0.773989	0.617632	0.731198	0.756867	0.661721	0.680223	0.660107	0.866197	0.906977	0.964945	0.990323	0.907407	16.5923	22.1489	15.6369	21.5371	22.1244	42.3882	63.4763	52.4326	24.4661	45.3102	40.1326	22.0318
ENSMUSG00000063882	Uqcrh	M3	ScRNAseq	FALSE	0.758921	0.554587	0.711699	0.681587	0.635015	0.637883	0.660107	0.847887	0.887825	0.97786	0.983871	0.92963	46.2146	66.6128	62.3507	47.4656	162.571	143.255	239.923	36.7822	60.4847	131.276	90.642	88.2382
ENSMUSG00000038803	Ost4	M3	ScRNAseq	FALSE	0.731166	0.493593	0.568245	0.684639	0.459941	0.635097	0.621646	0.742254	0.831737	0.96679	0.964516	0.875926	22.8879	50.6902	32.8233	37.3967	90.1071	104.876	91.8873	45.7464	80.1214	104.896	67.5346	79.5011
ENSMUSG00000031231	Cox7b	M3	ScRNAseq	FALSE	0.679619	0.467965	0.629526	0.732452	0.524481	0.756546	0.529517	0.790141	0.801642	0.9631	0.954839	0.766667	12.9297	26.7141	19.5267	21.1651	30.9091	97.0303	82.2095	9.07692	34.0505	22.8056	19.2077	26.2707
ENSMUSG00000030088	Aldh1l1	M3	ScRNAseq	FALSE	0.0642347	0.0666325	0.172702	0.181078	0.238872	0.0440111	0.0384615	0.153521	0.307798	0.649446	0.443548	0.357407	15.5143	12.644	12.642	21.8891	26.9836	33.4269	86.0277	23.2232	9.52664	13.691	31.4067	35.6106
ENSMUSG00000021417	Eci2	M3	ScRNAseq	FALSE	0.183981	0.173244	0.193593	0.19939	0.219585	0.0690808	0.0536673	0.191549	0.461012	0.621771	0.61129	0.409259	34.3085	42.258	26.4039	14.4071	38.3708	48.2891	42.3451	22.8959	13.3843	51.8247	44.9841	64.7485
ENSMUSG00000049299	Trappc1	M3	ScRNAseq	FALSE	0.217288	0.24859	0.296657	0.353001	0.337537	0.191086	0.110912	0.308451	0.492476	0.597786	0.667742	0.481481	16.3547	34.6876	32.8667	20.6048	67.9584	69.2545	81.5876	37.9275	14.4204	72.2344	61.7243	34.9498
ENSMUSG00000041736	Tspo	M3	ScRNAseq	FALSE	0.199841	0.220912	0.239554	0.254323	0.367211	0.14039	0.13059	0.273239	0.559508	0.623616	0.758065	0.490741	14.7067	6.33891	5.42397	3.46724	25.7941	34.7306	56.8483	4.32065	3.46711	16.1464	26.4084	33.6238
ENSMUSG00000024925	Rnaseh2c	M3	ScRNAseq	FALSE	0.116574	0.057919	0.0835655	0.0732452	0.127596	0.0729805	0.0599284	0.122535	0.29959	0.383764	0.333871	0.181481	25.0522	18.4403	15.7903	6.61781	24.6913	17.0728	50.9663	13.0734	3.17069	6.73597	22.1312	9.96099
ENSMUSG00000030905	Crym	M3	ScRNAseq	FALSE	0.726408	0.604305	0.810585	0.934893	0.882047	0.690251	0.883721	0.908451	0.913817	0.99631	0.985484	0.938889	112.901	184.945	85.7841	112.112	406.94	324.673	1111.2	237.632	403.005	312.296	632.158	1030.06
ENSMUSG00000046402	Rbp1	M3	ScRNAseq	FALSE	0.417922	0.411584	0.672702	0.773143	0.65727	0.479109	0.660107	0.659155	0.777018	0.98524	0.959677	0.87963	3.25511	4.82132	1.65993	3.6865	22.7079	46.5067	59.5382	7.35609	13.3271	16.8253	25.2902	31.4813
ENSMUSG00000020932	Gfap	M3	ScRNAseq	FALSE	0.0174465	0.0369042	0.420613	0.416073	0.270772	0.116435	0.230769	0.178873	0.288646	0.822878	0.709677	0.601852	3.20447	22.3536	8.18927	140.95	68.7293	67.2568	230.336	141.815	48.1234	19.852	80.2861	380.914
ENSMUSG00000030917	Tmem159	M3	ScRNAseq	FALSE	0.146709	0.0661199	0.164345	0.173957	0.106083	0.070195	0.100179	0.297183	0.25171	0.835793	0.798387	0.62037	11.0718	31.6169	8.77408	10.4916	20.6773	17.3208	56.6516	13.2559	17.5964	33.1281	44.0044	79.0394
ENSMUSG00000028398	Dmac1	M3	ScRNAseq	FALSE	0.125297	0.126089	0.167131	0.192269	0.133531	0.0963788	0.127013	0.267606	0.321477	0.356089	0.420968	0.287037	13.2639	10.2538	20.6985	7.16244	14.0693	18.3071	33.3941	7.14109	14.4215	11.1884	11.2826	8.70635
ENSMUSG00000052419	2610001J05Rik	M3	ScRNAseq	FALSE	0.325139	0.262942	0.442897	0.484232	0.336053	0.24234	0.380143	0.522535	0.55814	0.667897	0.685484	0.6	27.5105	28.2656	15.8809	23.4197	53.7076	53.9251	43.2409	13.2665	32.0671	27.2278	38.5172	32.489
ENSMUSG00000009575	Cbx5	M3	ScRNAseq	FALSE	0.191118	0.143516	0.249304	0.260427	0.198813	0.086351	0.17263	0.307042	0.395349	0.49262	0.508065	0.335185	65.9292	66.5102	50.9196	38.507	37.1262	53.4968	45.0906	43.5641	27.9831	77.0794	54.9572	63.4448
ENSMUSG00000033940	Brk1	M3	ScRNAseq	FALSE	0.409992	0.317273	0.452646	0.532045	0.316766	0.313649	0.347943	0.64507	0.660739	0.819188	0.874194	0.735185	57.4999	88.0121	77.3306	57.245	99.9769	114.418	132.932	35.9677	80.9227	79.5442	114.168	85.8604
ENSMUSG00000028692	Akr1a1	M3	ScRNAseq	FALSE	0.387787	0.315223	0.473538	0.57884	0.393917	0.356546	0.382826	0.660563	0.709986	0.811808	0.845161	0.744444	65.8124	69.3587	69.783	61.8007	101.495	128.704	161.02	64.2833	78.1375	120.29	113.635	127.901
ENSMUSG00000024146	Cript	M3	ScRNAseq	FALSE	0.241079	0.193747	0.247911	0.358087	0.206973	0.207242	0.235242	0.426761	0.447332	0.636531	0.627419	0.52963	23.5022	59.2996	25.4915	27.6043	63.6358	68.7678	59.0129	32.7191	69.7589	107.227	44.0687	41.6163
ENSMUSG00000091337	Eid1	M3	ScRNAseq	FALSE	0.181602	0.101486	0.188022	0.214649	0.118694	0.130362	0.127013	0.373239	0.355677	0.546125	0.454839	0.457407	52.4227	46.9308	49.058	36.7279	70.1931	52.5834	57.5769	14.0022	18.6887	74.099	53.7146	57.0904
ENSMUSG00000066149	Cdc26	M3	ScRNAseq	FALSE	0.227597	0.152742	0.203343	0.25941	0.131306	0.124234	0.213775	0.414085	0.406293	0.538745	0.559677	0.448148	11.3753	38.4564	7.00831	11.5524	17.1118	27.6724	21.9363	40.0365	22.182	46.3234	27.0589	26.2795
ENSMUSG00000084957	Bbip1	M3	ScRNAseq	FALSE	0.386994	0.253203	0.364903	0.353001	0.241098	0.320891	0.331843	0.446479	0.52394	0.712177	0.720968	0.612963	10.5105	17.2682	16.1	13.9083	10.0917	16.082	13.4599	22.1583	14.8455	15.4396	11.1408	10.7981
ENSMUSG00000024480	Ap3s1	M3	ScRNAseq	FALSE	0.255353	0.171707	0.267409	0.280773	0.175816	0.210585	0.283542	0.370423	0.403557	0.555351	0.556452	0.492593	4.57292	11.3699	8.81569	7.64484	10.1743	13.124	13.3071	13.7515	22.4732	10.0861	9.03145	10.8162
ENSMUSG00000021120	Pigh	M3	ScRNAseq	FALSE	0.0555115	0.0727832	0.0724234	0.0956256	0.0749258	0.0178273	0.0214669	0.126761	0.124487	0.125461	0.114516	0.111111	10.3448	17.3679	8.98405	9.1576	11.9774	9.58191	15.1863	2.68268	5.61519	21.43	10.6887	15.8263
ENSMUSG00000002844	Adprh	M3	ScRNAseq	FALSE	0.179223	0.18042	0.268802	0.311292	0.195104	0.101393	0.133274	0.297183	0.337893	0.330258	0.343548	0.283333	32.9756	26.1391	23.7189	12.9739	20.0078	18.2773	28.1973	8.6917	9.78604	21.6966	33.145	22.726
ENSMUSG00000037349	Nudt22	M3	ScRNAseq	FALSE	0.072958	0.0466427	0.0724234	0.0895219	0.0838279	0.0144847	0.0304114	0.146479	0.164159	0.123616	0.164516	0.122222	1.20068	5.7836	1.86789	1.29547	7.57561	9.14224	2.50479	1.83937	0	7.69775	6.21617	3.68998
ENSMUSG00000031516	Dctn6	M3	ScRNAseq	FALSE	0.130056	0.0984111	0.160167	0.193286	0.108309	0.0852368	0.102862	0.270423	0.227086	0.284133	0.240323	0.209259	48.8178	56.4843	77.8043	32.984	103.375	63.0855	59.3276	36.0271	144.417	191.539	71.4013	68.1886
ENSMUSG00000032184	Lysmd2	M3	ScRNAseq	FALSE	0.156225	0.0937981	0.128134	0.125127	0.0845697	0.043454	0.0563506	0.243662	0.239398	0.243542	0.214516	0.216667	10.2505	11.2897	4.33906	5.10213	6.85229	7.5305	2.97349	2.80323	5.66195	14.3617	6.7022	5.9886
ENSMUSG00000032965	Ift57	M3	ScRNAseq	FALSE	0.134021	0.089185	0.132312	0.155646	0.100148	0.0579387	0.0465116	0.267606	0.253078	0.260148	0.275806	0.211111	10.1376	32.2169	13.0093	10.8738	17.477	18.6248	16.1354	2.17089	13.9987	22.1113	17.7074	37.2036
ENSMUSG00000019659	Ccdc12	M3	ScRNAseq	FALSE	0.305313	0.238339	0.356546	0.397762	0.243323	0.128134	0.209302	0.460563	0.467852	0.603321	0.595161	0.514815	25.8586	25.4437	45.2582	10.5722	32.0084	14.4021	40.1153	10.0845	32.2989	19.4566	27.6974	45.5786
ENSMUSG00000020496	Rnf187	M3	ScRNAseq	FALSE	0.365583	0.387494	0.45961	0.551373	0.37092	0.21727	0.195886	0.567606	0.596443	0.708487	0.685484	0.598148	25.3762	27.6117	24.8512	21.8597	27.4164	25.5977	37.2837	14.7903	6.79509	27.5469	41.613	18.3692
ENSMUSG00000027304	Rtf1	M3	ScRNAseq	FALSE	0.234734	0.22245	0.381616	0.401831	0.258902	0.139833	0.285331	0.426761	0.506156	0.51476	0.454839	0.405556	9.89105	12.991	10.4988	6.83232	13.9159	13.9886	24.1821	8.32705	12.8535	12.3562	8.35725	12.7379
ENSMUSG00000022109	Med4	M3	ScRNAseq	FALSE	0.0896114	0.101999	0.157382	0.163784	0.114243	0.0506964	0.0867621	0.191549	0.207934	0.171587	0.204839	0.177778	8.61562	20.493	21.2647	6.01064	16.3295	12.3816	21.4816	5.68682	20.6883	14.4353	16.3456	16.0156
ENSMUSG00000029089	Pacrgl	M3	ScRNAseq	FALSE	0.0626487	0.0394669	0.0543175	0.103764	0.060089	0.0239554	0.0348837	0.150704	0.125855	0.153137	0.143548	0.148148	7.11196	11.8878	20.5189	4.7112	6.54166	10.0413	4.95168	1.15274	10.4952	12.2219	8.59101	5.27239
ENSMUSG00000039105	Atp6v1g1	M3	ScRNAseq	FALSE	0.663759	0.646848	0.699164	0.825025	0.64911	0.543175	0.641324	0.819718	0.867305	0.902214	0.927419	0.807407	22.9434	26.9054	22.1385	17.9136	45.7574	44.6451	25.6657	17.2767	18.6146	39.7066	28.3307	27.0766
ENSMUSG00000020738	Sumo2	M3	ScRNAseq	FALSE	0.874703	0.780113	0.834262	0.898271	0.761869	0.679109	0.777281	0.908451	0.93844	0.9631	0.964516	0.916667	10.7121	7.05105	10.7723	13.4053	6.62694	10.3771	13.6335	32.2321	7.60997	8.25673	10.3303	0.251991
ENSMUSG00000027937	Jtb	M3	ScRNAseq	FALSE	0.390167	0.330087	0.445682	0.499491	0.302671	0.216713	0.33542	0.607042	0.632011	0.675277	0.703226	0.538889	16.4685	22.8625	16.1717	22.2529	29.1607	18.5533	23.669	21.6373	22.7513	16.4247	19.2772	21.3336
ENSMUSG00000032060	Cryab	M3	ScRNAseq	FALSE	0.865186	0.888775	0.873259	0.955239	0.892433	0.763788	0.706619	0.747887	0.934337	0.98524	0.975806	0.916667	303.44	234.525	241.283	424.842	823.962	759.057	843.817	458.986	1239.75	397.671	354.902	565.614
ENSMUSG00000079316	Rab9	M3	ScRNAseq	FALSE	0.20222	0.168631	0.285515	0.256358	0.166172	0.152646	0.192308	0.252113	0.366621	0.319188	0.324194	0.303704	34.4625	76.3941	36.3963	20.7161	33.2749	40.1632	34.9663	18.8019	77.3828	39.3646	44.9207	25.0117
ENSMUSG00000028884	Rpa2	M3	ScRNAseq	FALSE	0.0888184	0.0835469	0.128134	0.139369	0.10089	0.0189415	0.0518784	0.152113	0.180575	0.140221	0.153226	0.107407	6.79716	5.56893	5.87572	3.0295	8.15927	7.80436	10.0981	0.450369	4.32499	1.46922	8.27733	7.84964
ENSMUSG00000027203	Dut	M3	ScRNAseq	FALSE	0.211737	0.152742	0.16156	0.205493	0.126855	0.0941504	0.0715564	0.380282	0.333789	0.345018	0.351613	0.335185	5.6056	12.3545	12.7369	2.09841	11.0226	13.5164	42.0227	0	6.21136	34.8516	4.98725	3.10892
ENSMUSG00000001158	Snrnp27	M3	ScRNAseq	FALSE	0.350515	0.228088	0.362117	0.417091	0.277448	0.196657	0.275492	0.529577	0.497948	0.614391	0.614516	0.511111	10.3111	14.3687	35.6257	12.3993	27.0722	22.8044	22.5851	10.7644	24.9939	29.0784	18.8831	3.76414
ENSMUSG00000074754	Smim26	M3	ScRNAseq	FALSE	0.14433	0.0932855	0.142061	0.197355	0.120178	0.0662953	0.0831843	0.309859	0.29959	0.346863	0.337097	0.272222	3.06332	6.65204	3.50758	1.62388	9.90747	10.2543	1.28455	3.94778	0.133079	9.79513	4.77483	13.5568
ENSMUSG00000026239	Pde6d	M3	ScRNAseq	FALSE	0.279144	0.253203	0.29805	0.309257	0.261869	0.135376	0.112701	0.243662	0.358413	0.512915	0.540323	0.394444	25.0969	34.1536	38.1669	29.9268	27.7337	20.7773	40.8228	12.6701	17.7752	30.7677	27.1345	36.1148
ENSMUSG00000034789	Rab24	M3	ScRNAseq	FALSE	0.290246	0.277806	0.331476	0.34588	0.277448	0.142061	0.135063	0.388732	0.425445	0.535055	0.533871	0.501852	10.9995	8.0437	6.62103	9.85054	9.67025	11.6097	9.30855	4.66929	14.0769	11.4092	10.9808	10.0928
ENSMUSG00000042032	Mat2b	M3	ScRNAseq	FALSE	0.209358	0.175295	0.299443	0.253306	0.204006	0.0451253	0.0867621	0.305634	0.355677	0.352399	0.38871	0.342593	19.3178	23.3408	20.5199	11.7924	20.8059	16.6962	9.46304	4.89074	10.3972	16.0203	18.4026	14.9168
ENSMUSG00000049086	Bmyc	M3	ScRNAseq	FALSE	0.222046	0.205023	0.188022	0.224822	0.219585	0.0830084	0.0447227	0.295775	0.378933	0.448339	0.470968	0.392593	4.27055	5.46465	3.68656	1.56969	1.72141	8.8932	1.63343	0.792825	0.394871	1.64832	3.79542	3.55551
ENSMUSG00000024645	Timm21	M3	ScRNAseq	FALSE	0.0848533	0.057919	0.108635	0.118006	0.0704748	0.0267409	0.0581395	0.169014	0.162791	0.167897	0.13871	0.124074	9.6442	17.4297	11.7072	4.8979	9.3703	12.404	9.59206	4.8088	11.4689	12.3615	7.9905	7.54096
ENSMUSG00000028759	Hp1bp3	M3	ScRNAseq	FALSE	0.234734	0.139416	0.281337	0.292981	0.192136	0.105292	0.177102	0.319718	0.429549	0.505535	0.46129	0.372222	43.3803	37.8907	36.8094	29.338	38.6005	28.8927	46.2208	32.9448	26.2053	43.0462	39.5992	47.7107
ENSMUSG00000030815	Phkg2	M3	ScRNAseq	FALSE	0.0800952	0.0502307	0.0835655	0.0773143	0.060089	0.0284123	0.0500894	0.126761	0.164159	0.206642	0.206452	0.157407	12.5768	17.8852	20.052	18.1477	7.70148	9.80007	15.0533	12.6362	12.5424	14.9452	18.1903	24.133
ENSMUSG00000022678	Nde1	M3	ScRNAseq	FALSE	0.073751	0.053306	0.0961003	0.0986775	0.0675074	0.0200557	0.0474061	0.164789	0.170999	0.154982	0.156452	0.12963	10.3932	17.4888	6.92408	11.0465	11.6376	11.6145	31.7827	2.19427	6.43891	34.3323	16.1562	12.4195
ENSMUSG00000025133	Ints4	M3	ScRNAseq	FALSE	0.0491673	0.031266	0.051532	0.0620549	0.0341246	0.0139276	0.029517	0.0929577	0.0848153	0.108856	0.125806	0.0888889	27.7247	19.9551	16.1475	15.0198	15.4791	29.6672	30.4701	4.24869	19.3181	27.5163	22.0114	39.3772
ENSMUSG00000063439	B9d2	M3	ScRNAseq	FALSE	0.0808882	0.0563813	0.0933148	0.0651068	0.0548961	0.0311978	0.0465116	0.105634	0.131327	0.160517	0.18871	0.168519	5.15224	3.10353	5.02832	4.04049	9.44462	4.13464	12.3289	0	6.77414	1.50795	6.32859	0.672775
ENSMUSG00000068264	Ap5s1	M3	ScRNAseq	FALSE	0.0475813	0.0430548	0.0473538	0.0528993	0.0452522	0.0150418	0.019678	0.0549296	0.0766074	0.134686	0.148387	0.0833333	1.09879	3.67074	4.20769	1.39972	2.67397	0.256987	3.88905	0.80672	0.91151	0	4.00162	1.5014
ENSMUSG00000071337	Tia1	M3	ScRNAseq	FALSE	0.249009	0.139928	0.220056	0.252289	0.166172	0.122563	0.160107	0.374648	0.411765	0.457565	0.504839	0.416667	87.7345	109.052	74.0354	42.8714	61.2157	45.618	43.9203	35.7983	36.9649	48.9794	58.5507	75.4964
ENSMUSG00000029810	Tmem176b	M3	ScRNAseq	FALSE	0.390167	0.470528	0.642061	0.733469	0.671365	0.322006	0.281753	0.530986	0.746922	0.752768	0.816129	0.694444	73.3275	90.6715	76.4732	87.2392	113.692	151.606	182.494	46.1739	51.0489	55.3687	143.417	132.02
ENSMUSG00000041891	Lman1	M3	ScRNAseq	FALSE	0.448057	0.477191	0.571031	0.652085	0.444362	0.135376	0.226297	0.564789	0.738714	0.642066	0.73871	0.611111	185.215	267.7	203.31	124.415	134.694	125.264	177.501	72.4076	80.457	214.521	232.812	264.592
ENSMUSG00000030934	Oat	M3	ScRNAseq	FALSE	0.45678	0.445925	0.591922	0.577823	0.495549	0.261281	0.200358	0.511268	0.666211	0.752768	0.758065	0.655556	63.5072	142.864	55.6628	62.3548	64.0153	58.9558	111.308	37.8421	36.2463	104.312	133.237	77.0999
ENSMUSG00000022947	Cbr3	M3	ScRNAseq	FALSE	0.0991277	0.0773962	0.115599	0.115972	0.0934718	0.00557103	0.0250447	0.233803	0.207934	0.260148	0.190323	0.159259	4.94545	7.41181	4.23651	0.697748	2.5307	4.19154	1.60223	0.0450768	0.607647	6.19989	7.70613	2.92692
ENSMUSG00000001418	Glmp	M3	ScRNAseq	FALSE	0.227597	0.239877	0.299443	0.440488	0.309347	0.0913649	0.123435	0.346479	0.421341	0.5	0.514516	0.364815	22.4413	36.1981	33.5292	53.5704	16.1966	24.9366	7.80326	22.8352	12.1428	12.4138	38.9238	56.3438
ENSMUSG00000030960	Eef1akmt2	M3	ScRNAseq	FALSE	0.157811	0.126089	0.169916	0.168871	0.129822	0.122006	0.0849732	0.216901	0.232558	0.332103	0.354839	0.240741	24.2375	47.1316	37.9418	39.91	21.4686	41.0142	55.9017	14.2543	25.7175	59.9915	31.7414	35.1384
ENSMUSG00000021794	Glud1	M3	ScRNAseq	FALSE	0.232355	0.20246	0.291086	0.306205	0.244065	0.239554	0.211091	0.36338	0.432285	0.538745	0.537097	0.45	137.41	208.006	132.995	99.9064	105.043	128.892	102.043	165.163	162.995	101.041	215.065	219.355
ENSMUSG00000026150	Mff	M3	ScRNAseq	FALSE	0.339413	0.291133	0.352368	0.417091	0.244807	0.208914	0.268336	0.502817	0.552668	0.664207	0.651613	0.581481	66.4533	122.052	96.0785	50.2246	103.105	90.2712	74.9193	66.1212	93.0466	153.567	77.4354	66.1654
ENSMUSG00000078861	Zfp931	M3	ScRNAseq	FALSE	0.104679	0.0861097	0.115599	0.127162	0.097181	0.0529248	0.0134168	0.133803	0.139535	0.239852	0.31129	0.222222	12.6989	18.1868	8.58782	4.57646	7.45453	8.0528	5.09192	2.99219	0.263269	12.1696	7.92725	7.43498
ENSMUSG00000002731	Prkra	M3	ScRNAseq	FALSE	0.124504	0.0912353	0.132312	0.133266	0.0823442	0.0501393	0.0420394	0.197183	0.274966	0.295203	0.308065	0.246296	7.44277	17.9025	8.99881	7.70746	9.41923	15.8424	5.40799	5.05525	2.6748	9.9527	13.3503	11.8903
ENSMUSG00000037072	Selenof	M3	ScRNAseq	FALSE	0.785091	0.794464	0.774373	0.851475	0.787834	0.700836	0.653846	0.835211	0.889193	0.96679	0.975806	0.892593	131.089	161.149	153.324	123.21	204.064	220.897	203.876	99.1873	139.58	148.209	208.294	204.055
ENSMUSG00000107002	0610012G03Rik	M3	ScRNAseq	FALSE	0.452815	0.310097	0.328691	0.348932	0.275964	0.2039	0.22093	0.51831	0.621067	0.785978	0.804839	0.664815	7.15242	8.50717	6.74934	5.3684	11.5032	17.6585	13.4529	0	7.80917	1.57209	10.9978	7.93002
ENSMUSG00000006519	Cyba	M3	ScRNAseq	FALSE	0.272799	0.241927	0.25766	0.229908	0.293769	0.154875	0.137746	0.308451	0.53762	0.370849	0.548387	0.405556	9.01615	31.529	15.9598	21.7838	10.7635	14.8494	29.3196	27.2929	7.15459	46.7942	34.4108	17.073
ENSMUSG00000030541	Idh2	M3	ScRNAseq	FALSE	0.162569	0.164531	0.211699	0.208545	0.218101	0.0662953	0.0760286	0.264789	0.470588	0.350554	0.332258	0.218519	54.865	44.0859	37.2415	19.5419	39.5682	38.1666	58.1264	6.74311	13.8164	53.0356	38.9483	43.2828
ENSMUSG00000058267	Mrps14	M3	ScRNAseq	FALSE	0.53291	0.55305	0.622563	0.694812	0.522255	0.327019	0.37746	0.732394	0.73461	0.804428	0.822581	0.677778	32.8556	34.2874	35.2302	24.0011	101.108	91.9322	107.252	20.109	34.623	79.3775	49.3738	45.7374
ENSMUSG00000021537	Cetn3	M3	ScRNAseq	FALSE	0.428232	0.494618	0.547354	0.583927	0.467359	0.272981	0.22898	0.574648	0.666211	0.723247	0.729032	0.612963	35.1424	47.9417	32.1569	26.1522	94.4959	82.4638	52.0043	10.0404	27.1266	45.1529	39.1844	32.5037
ENSMUSG00000033735	Spr	M3	ScRNAseq	FALSE	0.299762	0.263967	0.281337	0.261445	0.232938	0.0952646	0.115385	0.387324	0.49658	0.45941	0.459677	0.368519	24.8967	26.9387	19.3315	18.0529	36.9885	22.6683	43.8041	5.21234	2.54377	21.7212	28.5172	18.406
ENSMUSG00000052428	Tmco1	M3	ScRNAseq	FALSE	0.360032	0.370579	0.369081	0.48118	0.39095	0.248468	0.161896	0.495775	0.612859	0.678967	0.656452	0.590741	24.0825	63.8513	24.0571	25.1484	65.332	48.1439	32.9842	35.4507	24.7625	108.769	48.1721	58.4001
ENSMUSG00000032526	Ss18l2	M3	ScRNAseq	FALSE	0.259318	0.187084	0.240947	0.264496	0.199555	0.208914	0.17263	0.397183	0.411765	0.49262	0.487097	0.422222	13.8441	6.80768	11.8163	3.87603	9.39408	23.5038	2.279	0.7485	6.11822	31.1932	8.20894	5.60989
ENSMUSG00000040681	Hmgn1	M3	ScRNAseq	FALSE	0.864393	0.740646	0.856546	0.817904	0.736647	0.800557	0.81932	0.9	0.917921	0.98893	0.993548	0.931481	143.995	135.818	282.007	194.129	229.494	205.388	152.88	145.131	190.954	229.625	159.226	136.81
ENSMUSG00000090733	Rps27	M3	ScRNAseq	FALSE	0.980967	0.90774	0.973538	0.987792	0.916914	0.928691	0.966011	0.987324	0.990424	0.994465	0.998387	0.998148	123.6	125.121	121.221	232.622	542.764	490.988	516.47	170.737	353.635	519.995	236.535	231.192
ENSMUSG00000034892	Rps29	M3	ScRNAseq	FALSE	0.994449	0.835469	0.949861	0.983723	0.902819	0.910306	0.94186	0.984507	0.991792	0.998155	1	0.998148	12.2387	5.78311	22.6425	22.7154	34.6816	66.0109	32.5423	15.9555	6.48509	11.6064	17.741	7.74405
ENSMUSG00000023031	Cela1	M3	ScRNAseq	FALSE	0.0507534	0.0369042	0.110028	0.122075	0.0771513	0.0713092	0.0652952	0.183099	0.160055	0.348708	0.420968	0.287037	1.82933	2.17294	0.81054	2.56365	10.4247	8.89187	11.8024	9.64537	18.0372	19.264	10.2931	11.7385
ENSMUSG00000064368	ND6	M3	ScRNAseq	FALSE	0.0658208	0.00820092	0.0487465	0.0335707	0.0318991	0.0367688	0.0411449	0.0830986	0.147743	0.448339	0.269355	0.201852	4053.52	8843.17	8632.4	4011.38	4579.48	10644.8	6125.82	5646.53	10067.9	10916.6	2649.16	10298.9
ENSMUSG00000064326	Siva1	M3	ScRNAseq	FALSE	0.196669	0.0963608	0.143454	0.158698	0.126113	0.0830084	0.101968	0.319718	0.425445	0.610701	0.593548	0.477778	13.6493	31.3798	29.7327	8.81962	35.574	33.1052	42.8234	40.257	28.1428	62.1887	25.6715	25.587
ENSMUSG00000035781	R3hdm4	M3	ScRNAseq	FALSE	0.12609	0.0558688	0.110028	0.114954	0.0979228	0.0490251	0.0769231	0.212676	0.29959	0.5369	0.475806	0.437037	22.6014	17.0135	35.4811	28.3266	17.6384	22.8187	40.8896	6.42602	5.23835	17.716	22.2477	29.1767
ENSMUSG00000020444	Guk1	M3	ScRNAseq	FALSE	0.32276	0.283957	0.412256	0.414039	0.350148	0.270752	0.243292	0.561972	0.555404	0.750923	0.729032	0.548148	15.5348	9.11741	49.6512	30.3089	42.8717	20.4979	26.8819	5.2089	24.2166	41.3331	18.4124	6.23275
ENSMUSG00000074211	Sdhaf1	M3	ScRNAseq	FALSE	0.116574	0.0609944	0.0961003	0.126144	0.09273	0.0629526	0.0858676	0.288732	0.324213	0.374539	0.359677	0.331481	0.417592	0.417607	2.56221	0.452178	0.909621	2.38694	0	0	0.0188325	1.08239	1.54069	0.213328
ENSMUSG00000021607	Mrpl36	M3	ScRNAseq	FALSE	0.174465	0.140441	0.227019	0.290946	0.18546	0.0618384	0.118962	0.414085	0.439124	0.516605	0.437097	0.396296	5.82705	4.98874	4.25836	4.6877	12.4457	8.50204	3.44604	3.63069	4.87278	8.90901	7.97225	3.48592
ENSMUSG00000010054	Tusc2	M3	ScRNAseq	FALSE	0.131642	0.124039	0.193593	0.245168	0.150593	0.0590529	0.0948122	0.347887	0.385773	0.501845	0.430645	0.32963	4.5114	7.83232	11.1437	9.44281	11.9864	13.7836	15.2583	4.09883	7.25458	17.7142	11.1276	4.69695
ENSMUSG00000062762	Ei24	M3	ScRNAseq	FALSE	0.211737	0.146591	0.238162	0.293998	0.146142	0.103621	0.110018	0.447887	0.450068	0.566421	0.475806	0.457407	74.4265	81.1462	83.8423	43.2212	67.1446	52.3925	72.5824	53.6533	39.3416	87.6801	82.547	76.6736
ENSMUSG00000028416	Bag1	M3	ScRNAseq	FALSE	0.336241	0.217324	0.320334	0.333672	0.198071	0.23454	0.294275	0.583099	0.611491	0.743542	0.672581	0.52037	37.1972	36.5855	47.2642	30.2246	62.1953	75.3649	81.2014	14.5063	63.0048	129.97	39.9856	52.9755
ENSMUSG00000038079	Tmem237	M3	ScRNAseq	FALSE	0.139572	0.124552	0.240947	0.264496	0.186944	0.0746518	0.127907	0.323944	0.347469	0.370849	0.387097	0.335185	27.8087	26.8342	46.2721	31.0408	41.7083	26.2368	31.1474	15.0157	9.77237	25.226	28.238	28.7499
ENSMUSG00000033819	Ppp1r16a	M3	ScRNAseq	FALSE	0.0404441	0.0261404	0.0598886	0.0569685	0.0408012	0.0150418	0.0232558	0.1	0.123119	0.212177	0.180645	0.162963	14.7734	2.88935	15.2546	4.60001	3.96618	2.90937	3.36705	2.60543	0.77901	16.5505	5.32207	5.51712
ENSMUSG00000028295	Smim8	M3	ScRNAseq	FALSE	0.165741	0.109175	0.139276	0.15056	0.101632	0.064624	0.0617174	0.229577	0.317373	0.450185	0.493548	0.396296	30.1681	27.4339	15.2578	3.88564	37.3775	29.2498	57.37	0.859675	4.49868	38.8302	26.3636	29.1839
ENSMUSG00000018196	Glrx2	M3	ScRNAseq	FALSE	0.250595	0.136853	0.250696	0.280773	0.192878	0.126462	0.197674	0.432394	0.497948	0.686347	0.590323	0.47037	18.7111	19.7829	15.5211	19.071	20.7914	29.2509	27.176	25.8742	10.4158	13.7459	14.7047	21.2528
ENSMUSG00000059278	Naa38	M3	ScRNAseq	FALSE	0.205393	0.122501	0.165738	0.160732	0.152077	0.0930362	0.0849732	0.216901	0.44186	0.584871	0.55	0.444444	27.2971	16.7239	12.7866	9.43803	41.2126	41.2253	9.7827	2.04577	2.93181	59.3963	16.2758	39.9351
ENSMUSG00000027207	Galk2	M3	ScRNAseq	FALSE	0.0333069	0.0322911	0.04039	0.0651068	0.0511869	0.0183844	0.0107335	0.0661972	0.106703	0.116236	0.103226	0.0814815	4.50763	4.09674	3.48503	2.95587	9.66343	10.095	7.69008	1.33234	2.8163	1.25253	11.9732	7.81705
ENSMUSG00000032239	Rp9	M3	ScRNAseq	FALSE	0.122918	0.0943106	0.153203	0.19939	0.122404	0.0707521	0.127907	0.314085	0.313269	0.47048	0.375806	0.307407	6.57848	7.20672	11.0394	1.77292	5.15166	13.5072	35.7902	2.90675	3.79225	14.8347	7.70053	6.96401
ENSMUSG00000028643	Svbp	M3	ScRNAseq	FALSE	0.229976	0.124552	0.207521	0.247202	0.160237	0.0802228	0.219141	0.391549	0.377565	0.636531	0.659677	0.516667	1.22606	1.81438	1.22542	0.0827205	4.23813	8.37857	16.5968	0	3.73775	4.12687	0.775682	2.60412
ENSMUSG00000036241	Ube2r2	M3	ScRNAseq	FALSE	0.156225	0.106099	0.181058	0.183113	0.143917	0.103064	0.194097	0.294366	0.317373	0.579336	0.467742	0.418519	45.3764	75.7031	60.5369	29.2118	78.0631	73.9035	69.7295	45.6793	124.379	71.8902	70.5534	87.1764
ENSMUSG00000001761	Smo	M3	ScRNAseq	FALSE	0.115781	0.0917478	0.0891365	0.0925738	0.0808605	0.0206128	0.0348837	0.18169	0.218878	0.309963	0.319355	0.240741	46.4772	39.0823	33.5585	19.211	11.9005	16.8604	36.334	5.87356	9.74236	12.4123	33.8984	43.334
ENSMUSG00000026568	Mpc2	M3	ScRNAseq	FALSE	0.513085	0.409534	0.422006	0.426246	0.369436	0.318663	0.289803	0.480282	0.689466	0.765683	0.822581	0.683333	57.444	99.5638	63.2661	49.0682	84.1444	81.3884	27.3077	64.7606	50.4751	87.0343	77.9041	67.6316
ENSMUSG00000015478	Rnf5	M3	ScRNAseq	FALSE	0.327518	0.266017	0.311978	0.320448	0.284866	0.182173	0.120751	0.26338	0.458276	0.599631	0.616129	0.455556	60.5496	55.9583	71.5746	38.6386	41.9372	60.846	71.0055	34.4149	18.3291	34.0825	55.1867	49.7571
ENSMUSG00000022428	Cby1	M3	ScRNAseq	FALSE	0.119746	0.0968734	0.097493	0.0844354	0.0890208	0.0356546	0.0178891	0.102817	0.191518	0.333948	0.36129	0.240741	4.51813	5.69888	5.00141	2.34369	3.80876	4.39327	6.27731	0	0.0700185	0.227288	6.62507	8.706
ENSMUSG00000025505	Tmem80	M3	ScRNAseq	FALSE	0.135607	0.111738	0.12117	0.142421	0.115727	0.0908078	0.0644007	0.149296	0.280438	0.450185	0.440323	0.294444	8.30552	7.8235	5.26483	3.02457	7.76743	15.939	16.7613	3.82323	3.43615	4.71987	8.35853	21.9366
ENSMUSG00000100691	2010320M18Rik	M3	ScRNAseq	FALSE	0.157811	0.113275	0.110028	0.171923	0.114985	0.0412256	0.0411449	0.197183	0.233926	0.345018	0.393548	0.322222	1.7154	8.43955	2.54579	1.16425	5.68943	3.92256	18.794	0	0.533308	8.89403	4.12985	3.62589
ENSMUSG00000058240	Cryzl1	M3	ScRNAseq	FALSE	0.187153	0.13429	0.192201	0.208545	0.175074	0.0986072	0.078712	0.18169	0.350205	0.345018	0.390323	0.32963	33.8421	40.2015	35.6893	24.539	30.3665	33.6241	34.7161	28.778	21.8658	23.2386	26.951	48.5476
ENSMUSG00000056091	St3gal5	M3	ScRNAseq	FALSE	0.072958	0.0553562	0.0445682	0.0528993	0.0623145	0.0423398	0.0241503	0.0760563	0.0711354	0.149446	0.204839	0.162963	11.4594	28.0769	11.0244	6.10252	9.46046	14.7778	18.6723	4.23054	3.20693	10.3191	15.5282	13.3936
ENSMUSG00000010097	Nxf1	M3	ScRNAseq	FALSE	0.326725	0.177858	0.214485	0.227874	0.195104	0.162117	0.179785	0.370423	0.45554	0.560886	0.579032	0.466667	46.1575	80.9658	80.7649	190.718	66.6161	81.7212	137.318	63.8774	188.417	176.069	80.5285	63.5506
ENSMUSG00000051007	Gatd1	M3	ScRNAseq	FALSE	0.0864393	0.0691953	0.0738162	0.069176	0.0882789	0.0239554	0.0116279	0.107042	0.195622	0.293358	0.314516	0.222222	4.80564	2.95059	5.53578	0.763257	4.35989	7.05033	2.0707	0.0539835	0.253715	0.722116	7.91431	10.5248
ENSMUSG00000050628	Ubald2	M3	ScRNAseq	FALSE	0.176051	0.155818	0.208914	0.228891	0.13724	0.0963788	0.0876565	0.149296	0.268126	0.413284	0.474194	0.344444	8.23109	11.7154	12.7694	7.32346	5.2112	4.50465	10.2051	3.12795	2.07688	6.28717	9.45099	10.233
ENSMUSG00000032766	Gng11	M3	ScRNAseq	FALSE	0.140365	0.0886725	0.086351	0.0813835	0.125371	0.0289694	0.0161002	0.135211	0.259918	0.348708	0.45	0.344444	5.20073	6.2875	3.58096	2.22869	7.36854	13.7467	10.844	0.124654	0	0.0719705	6.15055	5.0926
ENSMUSG00000029007	Agtrap	M3	ScRNAseq	FALSE	0.0840603	0.0748334	0.086351	0.104781	0.105341	0.0245125	0.0223614	0.084507	0.188782	0.273063	0.359677	0.272222	19.8156	9.76551	12.2121	12.5661	7.76036	12.3697	19.1258	1.38017	0.793965	2.91587	10.2479	14.3525
ENSMUSG00000027160	Ccdc34	M3	ScRNAseq	FALSE	0.0761301	0.0763711	0.0877437	0.0834181	0.114243	0.0529248	0.0339893	0.102817	0.21751	0.212177	0.270968	0.187037	3.52362	3.16007	4.04164	0.828817	1.5111	4.95443	9.82431	0	0.280441	3.04019	4.01607	8.68027
ENSMUSG00000027430	Dtd1	M3	ScRNAseq	FALSE	0.107058	0.145054	0.116992	0.14649	0.143917	0.0724234	0.0339893	0.159155	0.24487	0.280443	0.304839	0.168519	8.37351	14.7977	12.5641	8.93511	15.4737	18.3899	51.6617	2.42856	1.89141	13.4972	11.3446	13.9344
ENSMUSG00000005447	Pafah1b3	M3	ScRNAseq	FALSE	0.168121	0.144029	0.206128	0.208545	0.172107	0.109749	0.0939177	0.25493	0.369357	0.309963	0.356452	0.292593	11.2642	25.3883	6.32172	9.21226	28.1088	19.2993	63.5109	4.45757	17.27	9.54191	25.1441	4.8427
ENSMUSG00000058351	Smim4	M3	ScRNAseq	FALSE	0.221253	0.101486	0.125348	0.0996948	0.110534	0.05961	0.0161002	0.102817	0.214774	0.365314	0.345161	0.253704	7.46248	13.599	12.6299	13.0523	7.68886	12.5464	9.51704	4.95657	2.71347	5.5533	24.0206	16.5475
ENSMUSG00000019883	Echdc1	M3	ScRNAseq	FALSE	0.0848533	0.0978985	0.086351	0.106816	0.14095	0.0401114	0.0277281	0.107042	0.21067	0.230627	0.283871	0.162963	25.6742	32.4654	12.1802	14.9767	13.9969	37.4691	28.3714	13.7178	4.12033	26.0528	20.7087	19.1852
ENSMUSG00000045237	1110012L19Rik	M3	ScRNAseq	FALSE	0.113402	0.108662	0.126741	0.114954	0.097181	0.0523677	0.059034	0.128169	0.19699	0.169742	0.235484	0.151852	1.41545	3.95353	0.966779	0	2.89348	1.94386	2.9029	0	7.09408	1.52204	2.57657	1.54447
ENSMUSG00000028684	Urod	M3	ScRNAseq	FALSE	0.0586836	0.0840595	0.10585	0.093591	0.111276	0.0250696	0.019678	0.102817	0.25171	0.190037	0.23871	0.135185	20.3451	18.5948	17.9896	12.5685	16.1193	30.3366	32.0442	4.0838	0.318894	30.6935	23.3814	60.3312
ENSMUSG00000024253	Dync2li1	M3	ScRNAseq	FALSE	0.0507534	0.0456176	0.0501393	0.0417091	0.0623145	0.0261838	0.0143113	0.0450704	0.120383	0.142066	0.143548	0.0981481	9.45384	12.2957	7.24195	6.67715	9.44032	8.15207	11.9659	1.15778	2.15374	5.79872	11.169	10.5315
ENSMUSG00000002661	Alkbh7	M3	ScRNAseq	FALSE	0.153846	0.140953	0.129526	0.102747	0.128338	0.0545961	0.0572451	0.146479	0.220246	0.197417	0.243548	0.224074	2.03156	18.3629	26.2039	13.2738	14.8583	6.20648	14.9203	14.3713	6.28751	43.4689	12.3817	21.1957
ENSMUSG00000067071	Hes6	M3	ScRNAseq	FALSE	0.0697859	0.0666325	0.0557103	0.0722279	0.101632	0.0233983	0.0187835	0.0478873	0.162791	0.221402	0.204839	0.177778	1.39765	1.24245	3.53791	2.59996	2.73965	2.56742	1.27222	0.381995	0.54356	0.059528	5.66692	5.57482
ENSMUSG00000021190	Lgmn	M3	ScRNAseq	FALSE	0.169707	0.24039	0.335655	0.35707	0.310831	0.139276	0.13059	0.235211	0.317373	0.363469	0.390323	0.318519	25.2532	22.0523	46.4958	35.1906	36.8541	40.5256	50.7245	13.1634	12.7457	13.5134	47.0282	44.0609
ENSMUSG00000003380	Rabac1	M3	ScRNAseq	FALSE	0.547185	0.527422	0.651811	0.655137	0.542285	0.415042	0.330054	0.577465	0.72777	0.787823	0.780645	0.625926	70.5896	90.7905	98.6145	77.6777	124.191	84.2202	168.704	39.8681	48.3075	98.1808	156.637	62.7893
ENSMUSG00000020321	Mdh1	M3	ScRNAseq	FALSE	0.493259	0.649411	0.683844	0.645982	0.648368	0.49805	0.362254	0.559155	0.740082	0.726937	0.769355	0.585185	86.0208	100.312	81.9116	60.5906	88.6577	98.139	117.531	44.9304	50.999	98.5775	104.355	112.049
ENSMUSG00000003039	Fam32a	M3	ScRNAseq	FALSE	0.348929	0.336238	0.416435	0.484232	0.340504	0.147075	0.216458	0.515493	0.443228	0.710332	0.622581	0.577778	10.4599	12.3382	10.7766	7.37663	13.7505	11.8622	16.9977	5.75502	8.02618	10.0112	14.6863	12.1596
ENSMUSG00000004070	Hmox2	M3	ScRNAseq	FALSE	0.157811	0.13224	0.158774	0.200407	0.155045	0.0557103	0.0930233	0.235211	0.247606	0.337638	0.370968	0.27963	23.5557	29.0113	26.4967	17.384	18.6717	22.7835	45.9822	10.5707	21.8563	29.4127	27.0524	29.4981
ENSMUSG00000024194	Cuta	M3	ScRNAseq	FALSE	0.445678	0.350589	0.405292	0.407935	0.425816	0.274095	0.173524	0.509859	0.712722	0.760148	0.764516	0.611111	20.64	30.1136	31.7236	27.9291	42.7811	61.0025	142.912	23.1757	11.8632	60.1735	52.5065	29.4278
ENSMUSG00000018669	Cdk5rap3	M3	ScRNAseq	FALSE	0.115781	0.127627	0.128134	0.192269	0.176558	0.0401114	0.0241503	0.161972	0.302326	0.278598	0.33871	0.209259	15.3578	12.6645	20.3723	5.01535	12.9687	16.4638	26.4566	4.1193	4.3113	19.5014	17.5373	19.8882
ENSMUSG00000059734	Ndufs8	M3	ScRNAseq	FALSE	0.257732	0.221937	0.325905	0.31943	0.250742	0.0963788	0.0921288	0.415493	0.52394	0.595941	0.591935	0.461111	15.6554	19.5315	22.5858	4.83361	34.99	31.0229	55.8924	2.38772	6.32245	52.9531	34.6992	17.8748
ENSMUSG00000028070	Naxe	M3	ScRNAseq	FALSE	0.261697	0.201948	0.264624	0.295015	0.25816	0.114206	0.113596	0.326761	0.492476	0.597786	0.616129	0.466667	5.1148	9.89358	10.2812	9.30721	10.2683	13.7223	20.3055	10.933	9.61524	5.61102	11.7756	19.4263
ENSMUSG00000024132	Eci1	M3	ScRNAseq	FALSE	0.165741	0.147617	0.183844	0.206511	0.15727	0.0607242	0.0670841	0.264789	0.343365	0.387454	0.433871	0.27963	10.0298	16.7583	9.99616	5.77822	23.1425	15.8091	18.4217	1.87447	2.80496	14.2354	10.0398	11.4753
ENSMUSG00000004610	Etfb	M3	ScRNAseq	FALSE	0.333069	0.252691	0.335655	0.335707	0.304154	0.16156	0.117174	0.430986	0.601915	0.671587	0.7	0.52037	26.6588	26.2688	17.1121	11.5903	31.1451	31.9176	67.5977	28.5471	25.1033	61.1078	34.5065	80.5579
ENSMUSG00000035585	Tsen34	M3	ScRNAseq	FALSE	0.260111	0.272168	0.325905	0.361139	0.362018	0.138719	0.118068	0.443662	0.573187	0.573801	0.670968	0.474074	9.47561	11.707	6.98871	2.156	4.04084	5.52813	21.7289	5.12771	1.01192	8.87605	10.8619	11.7998
ENSMUSG00000030647	Ndufc2	M3	ScRNAseq	FALSE	0.599524	0.57714	0.672702	0.683622	0.589021	0.484123	0.39356	0.730986	0.798906	0.852399	0.914516	0.762963	57.0745	100.188	101.445	82.9149	128.601	72.1856	127.98	84.276	74.3884	250.884	157.521	91.9718
ENSMUSG00000036835	Psenen	M3	ScRNAseq	FALSE	0.470262	0.409534	0.547354	0.579858	0.472552	0.332033	0.355993	0.638028	0.73461	0.785978	0.817742	0.692593	21.0736	26.1193	30.7935	10.4678	18.9498	24.3051	70.429	6.62084	18.9512	44.2436	38.6827	34.5132
ENSMUSG00000049536	Tceal1	M3	ScRNAseq	FALSE	0.187153	0.175807	0.192201	0.179044	0.146884	0.118663	0.09839	0.194366	0.27223	0.324723	0.283871	0.240741	2.08171	5.36445	2.12574	0.544474	2.98271	2.29812	1.66903	3.47139	1.25557	0.815245	2.90105	3.01643
ENSMUSG00000020792	Exoc7	M3	ScRNAseq	FALSE	0.0713719	0.0907227	0.128134	0.133266	0.133531	0.0350975	0.0402504	0.111268	0.177839	0.193727	0.216129	0.151852	33.4077	14.2902	17.9896	29.2865	15.4533	25.0904	38.7202	10.9379	17.4717	14.3922	22.0228	26.6488
ENSMUSG00000019853	Hebp2	M3	ScRNAseq	FALSE	0.11816	0.0538186	0.0584958	0.0752798	0.0623145	0.0239554	0.000894454	0.071831	0.0615595	0.099631	0.253226	0.135185	5.07846	4.08071	2.44536	2.7029	2.33024	9.2888	26.1016	2.98178	2.85683	0.294203	6.73752	7.42786
ENSMUSG00000057375	Yipf1	M3	ScRNAseq	FALSE	0.146709	0.18042	0.197772	0.153611	0.191395	0.0763231	0.0375671	0.169014	0.300958	0.245387	0.314516	0.251852	16.9757	26.8053	20.1638	6.7418	16.3406	18.3035	10.3962	11.5573	0.450071	17.6298	19.657	24.4276
ENSMUSG00000029446	Psph	M3	ScRNAseq	FALSE	0.283902	0.246028	0.21727	0.189217	0.271513	0.142061	0.127907	0.330986	0.569083	0.411439	0.459677	0.37037	32.2818	51.8993	25.1238	25.0903	38.5187	45.2914	47.5119	31.9709	26.4431	71.2675	66.5092	42.4708
ENSMUSG00000060376	Bckdha	M3	ScRNAseq	FALSE	0.072958	0.0978985	0.126741	0.0874873	0.106083	0.0228412	0.0125224	0.0788732	0.181943	0.162362	0.169355	0.138889	6.79948	6.24164	5.05525	3.71237	1.78069	0.735891	3.31521	6.82409	0	0.00719605	6.76996	4.84959
ENSMUSG00000097328	Tnfsf12	M3	ScRNAseq	FALSE	0.147502	0.115838	0.142061	0.10885	0.135757	0.0651811	0.11449	0.1	0.254446	0.444649	0.380645	0.259259	33.3018	6.29031	58.2522	27.2553	26.3937	20.28	24.8304	10.718	4.37006	6.24158	23.5104	11.2086
ENSMUSG00000022790	Igsf11	M3	ScRNAseq	FALSE	0.166534	0.0814967	0.14624	0.125127	0.126855	0.0729805	0.0679785	0.108451	0.274966	0.570111	0.527419	0.437037	36.5438	58.734	71.6392	43.7641	47.6761	52.9763	65.0027	37.9397	3.84947	13.3437	53.6054	62.8265
ENSMUSG00000031938	4931406C07Rik	M3	ScRNAseq	FALSE	0.0507534	0.048693	0.051532	0.0417091	0.0860534	0.0233983	0.00805009	0.0464789	0.145007	0.352399	0.332258	0.253704	9.24102	26.1339	19.217	14.3253	13.3822	20.0877	30.7535	4.30713	3.77261	20.0255	24.892	41.9038
ENSMUSG00000051185	Fam174a	M3	ScRNAseq	FALSE	0.282316	0.219887	0.266017	0.245168	0.216617	0.122006	0.118962	0.301408	0.414501	0.601476	0.590323	0.516667	7.83211	9.44178	5.02541	3.05945	8.32102	11.6046	4.42174	2.76373	2.59225	4.11027	9.89005	9.11778
ENSMUSG00000038619	Ensa	M3	ScRNAseq	FALSE	0.238699	0.259354	0.311978	0.293998	0.260386	0.193872	0.149374	0.256338	0.407661	0.614391	0.525806	0.396296	83.7824	90.1669	72.639	62.5585	70.1761	81.1367	148.511	82.251	35.2993	52.3787	65.1351	52.8563
ENSMUSG00000036968	Cnpy4	M3	ScRNAseq	FALSE	0.0325139	0.0430548	0.0543175	0.0498474	0.0593472	0.0139276	0.00447227	0.0225352	0.0889193	0.107011	0.129032	0.0962963	12.5631	28.7784	14.7135	7.00373	13.8671	12.0353	26.5982	14.4656	4.24193	23.3327	19.6661	20.9646
ENSMUSG00000035790	Cep19	M3	ScRNAseq	FALSE	0.0594766	0.0420297	0.0612813	0.0335707	0.0504451	0.0183844	0.0152057	0.0647887	0.140903	0.180812	0.174194	0.144444	12.112	12.8038	8.88279	7.14614	12.7971	5.17144	10.9308	1.05354	1.11652	4.36527	9.06728	9.48598
ENSMUSG00000032411	Tfdp2	M3	ScRNAseq	FALSE	0.0967486	0.0666325	0.0724234	0.0427263	0.0867953	0.0328691	0.0116279	0.0394366	0.172367	0.254613	0.3	0.222222	23.5911	27.123	19.2617	12.1849	8.17018	9.01881	20.6902	6.18668	3.73983	9.56039	17.0297	21.8714
ENSMUSG00000057411	Fam173a	M3	ScRNAseq	FALSE	0.217288	0.163506	0.189415	0.162767	0.232196	0.0986072	0.068873	0.166197	0.361149	0.501845	0.567742	0.37963	5.57775	5.44054	4.01428	5.49131	3.67791	2.77914	28.5046	3.47715	0	4.29253	8.94643	10.852
ENSMUSG00000078350	Smim1	M3	ScRNAseq	FALSE	0.149088	0.0861097	0.0598886	0.0305188	0.0949555	0.0462396	0.0241503	0.0253521	0.243502	0.363469	0.441935	0.318519	21.0752	7.90984	9.59624	3.99119	3.15684	4.85686	14.6215	0.51849	0.389772	0.244661	12.9786	7.84274
ENSMUSG00000031667	Aktip	M3	ScRNAseq	FALSE	0.308485	0.225013	0.20195	0.214649	0.179525	0.183844	0.140429	0.242254	0.410397	0.509225	0.533871	0.42963	31.044	52.3829	50.027	29.4503	27.0135	35.4159	29.9915	30.4995	14.4982	36.6784	34.16	39.1106
ENSMUSG00000028407	Smim27	M3	ScRNAseq	FALSE	0.240285	0.140953	0.142061	0.154629	0.117211	0.10585	0.0992844	0.159155	0.276334	0.557196	0.566129	0.438889	0.359113	3.60364	6.32065e-24	28.1732	5.99102	3.71243	13.3847	0.056043	0.971571	1.39131	8.29297	1.61515
ENSMUSG00000037971	1110032A03Rik	M3	ScRNAseq	FALSE	0.0697859	0.0712455	0.0626741	0.069176	0.0704748	0.0350975	0.0286225	0.0704225	0.169631	0.225092	0.306452	0.194444	15.2549	9.54107	22.1873	8.74116	9.31926	20.8139	18.6335	5.36803	1.27657	6.96553	10.1394	8.954
ENSMUSG00000028013	Ppa2	M3	ScRNAseq	FALSE	0.157811	0.146079	0.189415	0.193286	0.164688	0.0774373	0.110912	0.3	0.331053	0.448339	0.427419	0.327778	20.962	19.368	23.5527	8.54007	26.3726	21.7617	12.7105	6.22384	8.2223	39.2833	16.6262	13.4427
ENSMUSG00000020843	Timm22	M3	ScRNAseq	FALSE	0.129262	0.121476	0.162953	0.22177	0.134273	0.0796657	0.128801	0.23662	0.303694	0.400369	0.403226	0.324074	8.09839	11.8988	4.78453	5.96205	5.55511	9.64134	7.37878	7.24848	22.6203	11.5074	8.12476	7.9433
ENSMUSG00000031534	Smim19	M3	ScRNAseq	FALSE	0.173672	0.144029	0.178273	0.168871	0.183234	0.0724234	0.049195	0.191549	0.341997	0.557196	0.516129	0.42963	9.81039	18.3298	12.0624	9.93118	24.0843	23.3113	27.5567	5.46786	4.16847	19.5045	24.7962	17.5596
ENSMUSG00000030272	Camk1	M3	ScRNAseq	FALSE	0.176844	0.143516	0.169916	0.188199	0.160237	0.0874652	0.0635063	0.233803	0.388509	0.476015	0.408065	0.331481	15.1544	27.3482	12.7	13.3299	12.5813	21.9412	48.2116	8.56186	1.95499	19.348	29.9755	25.4521
ENSMUSG00000071654	Uqcc3	M3	ScRNAseq	FALSE	0.242665	0.192209	0.332869	0.302136	0.264095	0.102507	0.161896	0.423944	0.484268	0.570111	0.622581	0.542593	8.00639	5.06201	25.6655	12.5617	19.1482	31.9614	42.496	0.575623	17.7325	11.3116	8.49808	16.2085
ENSMUSG00000002379	Ndufa11	M3	ScRNAseq	FALSE	0.500397	0.35469	0.529248	0.514751	0.396142	0.356546	0.366726	0.659155	0.735978	0.828413	0.872581	0.712963	1.19948	3.34548	3.71026	5.53817	3.56114	1.93682	4.57299	0.257418	2.24569	2.1295	1.2083	2.8819
ENSMUSG00000021606	Ndufs6	M3	ScRNAseq	FALSE	0.514671	0.345976	0.45961	0.513733	0.386499	0.325905	0.294275	0.66338	0.733242	0.872694	0.85	0.703704	35.779	22.2026	28.3304	22.4969	75.1649	92.6549	109.277	17.3005	31.7347	112.127	38.7535	55.4055
ENSMUSG00000062981	Mrpl42	M3	ScRNAseq	FALSE	0.366376	0.271656	0.314763	0.351984	0.299703	0.167131	0.169052	0.535211	0.622435	0.660517	0.712903	0.516667	33.526	46.3165	58.8954	17.079	70.4661	122.874	90.124	19.1216	27.5952	124.14	56.9831	43.2751
ENSMUSG00000027245	Hypk	M3	ScRNAseq	FALSE	0.333862	0.234239	0.405292	0.465921	0.364985	0.206685	0.260286	0.521127	0.497948	0.658672	0.651613	0.592593	24.2007	12.5565	42.7219	39.164	32.0656	53.2404	49.8589	13.0601	27.5953	65.7818	45.2542	36.6289
ENSMUSG00000022354	Ndufb9	M3	ScRNAseq	FALSE	0.542427	0.399795	0.58078	0.598169	0.458457	0.372145	0.455277	0.774648	0.792066	0.874539	0.903226	0.772222	41.3085	53.7096	55.1192	33.4897	131.544	131.776	118.745	18.2033	68.6034	177.995	76.0647	92.9519
ENSMUSG00000026895	Ndufa8	M3	ScRNAseq	FALSE	0.359239	0.277806	0.388579	0.406918	0.332344	0.193872	0.273703	0.61831	0.651163	0.701107	0.708065	0.531481	16.9373	35.8689	17.6185	22.7026	35.2846	28.3773	75.5893	35.3072	19.1398	54.2394	32.9873	31.2063
ENSMUSG00000045503	Sys1	M3	ScRNAseq	FALSE	0.279937	0.205023	0.288301	0.301119	0.206973	0.164903	0.167263	0.425352	0.484268	0.625461	0.637097	0.540741	6.42228	4.24805	7.83641	6.73319	11.8959	8.1374	11.7823	11.7991	6.57974	11.7068	14.1191	9.628
ENSMUSG00000019158	Tmem160	M3	ScRNAseq	FALSE	0.310864	0.200923	0.286908	0.318413	0.310089	0.133705	0.105546	0.374648	0.614227	0.741697	0.714516	0.537037	6.88483	7.81507	9.45778	4.99319	11.621	17.0035	63.6541	2.95055	5.8012	7.49928	11.3997	6.33136
ENSMUSG00000015289	Lage3	M3	ScRNAseq	FALSE	0.222046	0.163506	0.160167	0.182096	0.1773	0.0869081	0.039356	0.232394	0.44186	0.553506	0.498387	0.383333	9.28336	10.942	10.8901	9.72204	24.8975	42.9633	27.5142	1.19379	1.21342	11.6897	14.6444	11.6294
ENSMUSG00000029632	Ndufa4	M3	ScRNAseq	FALSE	0.845361	0.705792	0.859331	0.850458	0.808605	0.714206	0.765653	0.921127	0.93844	0.97048	0.987097	0.92037	19.3059	17.3327	45.4984	43.6125	41.7335	49.7606	11.4173	16.4682	8.04145	27.7603	33.8101	33.6984
ENSMUSG00000050856	Atp5k	M3	ScRNAseq	FALSE	0.706582	0.453101	0.664345	0.700916	0.582344	0.421727	0.44186	0.738028	0.805746	0.95572	0.945161	0.824074	44.0429	41.9968	100.796	85.0005	132.866	277.495	106.948	6.90515	68.7274	121.943	58.609	81.6413
ENSMUSG00000014294	Ndufa2	M3	ScRNAseq	FALSE	0.720063	0.497181	0.60585	0.645982	0.5727	0.488022	0.509839	0.811268	0.885089	0.964945	0.956452	0.896296	9.02597	5.06612	16.54	5.84284	20.9409	50.6702	56.4774	0	16.7872	17.5456	22.9004	30.6453
ENSMUSG00000009076	Zmat5	M3	ScRNAseq	FALSE	0.195083	0.121476	0.169916	0.19532	0.158012	0.0490251	0.0626118	0.253521	0.339261	0.442804	0.406452	0.303704	3.14101	2.04449	1.59946	0.0405911	0.888441	1.85095	2.14262	0	2.69119	1.32415	4.44566	6.39676
ENSMUSG00000017188	Coa3	M3	ScRNAseq	FALSE	0.391753	0.232189	0.357939	0.39471	0.293769	0.158217	0.170841	0.469014	0.606019	0.771218	0.808065	0.648148	11.3533	6.57332	7.42425	5.47719	11.0776	23.4223	5.34487	2.22067	5.22868	12.3707	13.1447	10.9574
ENSMUSG00000025204	Ndufb8	M3	ScRNAseq	FALSE	0.586043	0.452588	0.538997	0.565615	0.525964	0.348189	0.435599	0.750704	0.719562	0.848708	0.866129	0.77037	61.4477	72.1775	154.004	57.5106	147.325	153.841	230.986	35.1612	132.629	143.017	129.294	99.6265
ENSMUSG00000020485	Supt4a	M3	ScRNAseq	FALSE	0.26249	0.175295	0.279944	0.266531	0.164688	0.102507	0.141324	0.330986	0.436389	0.453875	0.577419	0.461111	15.3716	12.502	10.4061	4.81029	5.45001	11.8313	20.5998	0.0912785	8.50868	2.18797	16.9854	9.34902
ENSMUSG00000033938	Ndufb7	M3	ScRNAseq	FALSE	0.567803	0.418247	0.575209	0.585961	0.518546	0.295822	0.396243	0.735211	0.781122	0.894834	0.908065	0.792593	4.52222	8.7249	7.56927	6.58101	19.2994	25.4585	29.0146	3.2842	13.5725	29.7861	17.9395	24.1619
ENSMUSG00000024181	Mrpl28	M3	ScRNAseq	FALSE	0.340206	0.247053	0.299443	0.330621	0.298961	0.138162	0.174419	0.476056	0.590971	0.728782	0.706452	0.546296	9.8932	16.3744	19.649	17.4905	24.6789	17.5972	38.818	20.3324	13.6866	59.5677	19.2519	24.3648
ENSMUSG00000001864	Aif1l	M3	ScRNAseq	FALSE	0.115781	0.0968734	0.139276	0.109868	0.103858	0.0401114	0.0635063	0.122535	0.166895	0.424354	0.298387	0.238889	25.3587	56.011	27.4544	39.5821	19.1599	18.523	39.1664	34.7408	19.93	28.9836	43.0047	42.5226
ENSMUSG00000024959	Bad	M3	ScRNAseq	FALSE	0.207772	0.115838	0.155989	0.168871	0.135757	0.0412256	0.0617174	0.238028	0.321477	0.538745	0.53871	0.411111	5.52761	22.4044	10.6314	1.56376	13.5213	20.0082	17.1248	0.302559	5.93302	35.2323	16.1695	17.5998
ENSMUSG00000024588	Fech	M3	ScRNAseq	FALSE	0.0840603	0.0779088	0.0835655	0.11292	0.101632	0.0245125	0.0134168	0.0802817	0.183311	0.311808	0.28871	0.25	13.9185	10.128	13.9382	9.51034	10.2719	15.8207	19.9236	4.07579	3.60709	5.37298	14.2896	17.1117
ENSMUSG00000037058	Paip2	M3	ScRNAseq	FALSE	0.433783	0.442337	0.557103	0.563581	0.514837	0.356546	0.382826	0.504225	0.653899	0.850554	0.859677	0.777778	84.2389	150.963	88.1955	66.2001	113.408	119.775	121.333	68.3464	159.178	137.572	127.811	129.855
ENSMUSG00000020230	Prmt2	M3	ScRNAseq	FALSE	0.135607	0.0989236	0.158774	0.181078	0.155045	0.0807799	0.118068	0.159155	0.284542	0.428044	0.420968	0.285185	22.7734	26.591	13.9312	12.8881	27.4882	20.3912	41.1502	17.1116	16.4476	8.10716	31.6396	39.09
ENSMUSG00000019428	Fkbp8	M3	ScRNAseq	FALSE	0.378271	0.298821	0.39415	0.455748	0.37092	0.271309	0.261181	0.539437	0.611491	0.808118	0.766129	0.674074	48.205	50.6607	40.6212	38.6465	35.1895	31.1477	106.652	28.8862	20.9651	39.2389	58.691	67.1864
ENSMUSG00000067847	Romo1	M3	ScRNAseq	FALSE	0.590801	0.348539	0.501393	0.576806	0.4273	0.392758	0.424866	0.694366	0.764706	0.911439	0.895161	0.775926	5.97306	5.73032	4.09649	2.25894	19.6154	11.8933	5.05447	0.368718	7.99869	1.47863	5.31886	9.48081
ENSMUSG00000034880	Mrpl34	M3	ScRNAseq	FALSE	0.203013	0.149154	0.222841	0.236012	0.183234	0.070195	0.09839	0.357746	0.466484	0.666052	0.669355	0.535185	9.60487	5.6055	6.90205	0.30461	17.3551	17.192	25.0845	0	4.52622	33.9725	15.9206	21.4968
ENSMUSG00000058833	Rex1bd	M3	ScRNAseq	FALSE	0.381443	0.272681	0.371866	0.385554	0.31454	0.236769	0.21288	0.492958	0.652531	0.819188	0.822581	0.661111	9.26947	32.0423	25.4058	22.3347	44.9748	58.8426	107.552	7.00519	26.838	90.0764	49.2145	27.2876
ENSMUSG00000078570	1110065P20Rik	M3	ScRNAseq	FALSE	0.19429	0.126089	0.175487	0.181078	0.123887	0.086351	0.10644	0.259155	0.328317	0.566421	0.582258	0.468519	1.42758	1.4062	0.151066	1.53966	5.24088	10.4586	26.5698	7.41525e-12	8.61954	10.5893	3.75897	4.7655
ENSMUSG00000055553	Kxd1	M3	ScRNAseq	FALSE	0.103093	0.0794464	0.0821727	0.0996948	0.0719585	0.0428969	0.0366726	0.156338	0.232558	0.426199	0.475806	0.353704	13.818	8.74109	15.4332	2.39041	10.4768	12.4831	15.3606	15.6992	2.86022	31.3203	12.2172	17.9186
ENSMUSG00000028549	Itgb3bp	M3	ScRNAseq	FALSE	0.0452022	0.0451051	0.0668524	0.0661241	0.0526706	0.0183844	0.00536673	0.0704225	0.0834473	0.212177	0.309677	0.166667	1.91947	1.51534	0.989221	1.34802	1.72151	5.51072	1.34803	0	0.059155	0.343328	3.48345	3.39864
ENSMUSG00000041035	Dpcd	M3	ScRNAseq	FALSE	0.172879	0.121989	0.151811	0.145473	0.158754	0.10585	0.0992844	0.204225	0.309166	0.416974	0.456452	0.372222	7.28214	14.0282	12.2226	12.2619	25.9489	22.3039	12.1143	0	5.30626	3.01276	5.83453	11.6825
ENSMUSG00000029059	Fam213b	M3	ScRNAseq	FALSE	0.119746	0.0784213	0.10585	0.0681587	0.130564	0.0707521	0.0536673	0.164789	0.295486	0.278598	0.280645	0.257407	12.1688	5.13299	2.93841	1.37642	9.15476	5.4596	8.86535	1.22581	2.37451	0.268284	13.6577	8.85255
ENSMUSG00000015149	Sirt2	M3	ScRNAseq	FALSE	0.253767	0.212711	0.260446	0.307223	0.241098	0.172145	0.144902	0.267606	0.403557	0.520295	0.566129	0.475926	21.9664	30.0498	35.0453	26.0642	28.3992	32.7692	51.1737	16.5498	20.6221	13.6647	37.6041	34.9186
ENSMUSG00000025135	Anapc11	M3	ScRNAseq	FALSE	0.404441	0.278319	0.373259	0.416073	0.324184	0.345961	0.236136	0.494366	0.599179	0.734317	0.787097	0.607407	19.1006	21.5694	16.5259	17.6176	36.9128	32.1423	91.7417	18.6676	24.2816	37.5029	26.6681	22.8337
ENSMUSG00000040370	Etfrf1	M3	ScRNAseq	FALSE	0.109437	0.139928	0.139276	0.163784	0.146884	0.0830084	0.0384615	0.180282	0.242134	0.378229	0.453226	0.322222	17.5986	22.0737	15.6157	5.64932	20.2388	18.8451	22.1516	7.72249	6.90306	7.66923	11.0883	20.707
ENSMUSG00000031158	Timm17b	M3	ScRNAseq	FALSE	0.156225	0.13429	0.147632	0.188199	0.125371	0.104735	0.0760286	0.221127	0.355677	0.45203	0.48871	0.32963	6.92047	3.54644	5.23494	5.16165	7.03984	6.90288	13.2393	3.30395	1.94911	19.9559	4.75424	7.05626
ENSMUSG00000014633	Cmc2	M3	ScRNAseq	FALSE	0.0848533	0.0574065	0.0501393	0.0508647	0.0637982	0.0334262	0.0143113	0.0873239	0.143639	0.241697	0.248387	0.159259	15.3269	32.2049	2.93537	2.39507	6.59882	2.85711	25.2153	0	2.03745	9.00431	10.899	6.57588
ENSMUSG00000030532	Hddc3	M3	ScRNAseq	FALSE	0.249009	0.183496	0.151811	0.14649	0.183234	0.10195	0.0545617	0.188732	0.439124	0.577491	0.669355	0.553704	7.8051	9.58992	9.8239	6.3711	3.28173	9.67708	29.4045	4.26797	1.64053	11.349	33.7893	6.57147
ENSMUSG00000026179	Pnkd	M3	ScRNAseq	FALSE	0.298176	0.229113	0.229805	0.222787	0.238131	0.164345	0.137746	0.243662	0.521204	0.690037	0.696774	0.57037	16.3212	16.681	10.0725	18.3188	21.0459	18.2438	41.0633	11.7509	5.4111	13.0002	25.0306	11.8509
ENSMUSG00000019689	Fmc1	M3	ScRNAseq	FALSE	0.386994	0.270118	0.374652	0.361139	0.318249	0.242897	0.249553	0.4	0.554036	0.701107	0.685484	0.5	19.9325	16.827	13.268	5.6706	32.3862	34.7655	6.5517	2.90508	11.3194	18.4788	21.4813	4.06678
ENSMUSG00000092486	2610524H06Rik	M3	ScRNAseq	FALSE	0.101507	0.0820092	0.104457	0.103764	0.116469	0.0228412	0.0223614	0.0830986	0.248974	0.326568	0.358065	0.216667	3.07004	14.7056	7.58496	2.31052	8.86881	11.8232	7.91285	0.536125	1.74405	6.46781	15.3708	10.9427
ENSMUSG00000031059	Ndufb11	M3	ScRNAseq	FALSE	0.670896	0.498206	0.640669	0.587996	0.563798	0.495822	0.4678	0.640845	0.826265	0.891144	0.943548	0.864815	71.9408	65.5561	86.1177	53.9545	105.25	83.9809	156.329	39.6457	58.9309	64.4832	84.9281	88.3532
ENSMUSG00000050732	Vamp8	M3	ScRNAseq	FALSE	0.365583	0.280882	0.341226	0.315361	0.331602	0.14039	0.152057	0.311268	0.53762	0.725092	0.745161	0.588889	23.4117	49.313	39.3582	36.6007	70.3383	58.4753	160.583	21.7879	31.5665	42.3967	62.5212	46.6688
ENSMUSG00000019054	Fis1	M3	ScRNAseq	FALSE	0.499603	0.331625	0.455432	0.415056	0.387982	0.310306	0.255814	0.414085	0.632011	0.817343	0.862903	0.755556	24.0664	24.4501	27.5821	29.9923	35.4352	47.0855	46.9761	21.4289	11.2298	22.0887	36.2041	32.517
ENSMUSG00000003531	Dgcr6	M3	ScRNAseq	FALSE	0.351308	0.250641	0.259053	0.265514	0.253709	0.10195	0.0840787	0.242254	0.5171	0.699262	0.664516	0.583333	14.7206	18.9912	9.02557	13.2056	20.8254	14.9689	48.4579	2.17943	5.09894	21.3619	18.0533	25.2681
ENSMUSG00000042737	Dpm3	M3	ScRNAseq	FALSE	0.425852	0.225013	0.331476	0.324517	0.26632	0.147075	0.182469	0.360563	0.547196	0.754613	0.758065	0.614815	6.88502	4.25964	3.26198	13.6007	28.8888	19.7297	2.4354	4.95267	0	7.25235	22.7023	27.9337
ENSMUSG00000021496	Pcbd2	M3	ScRNAseq	FALSE	0.193497	0.129677	0.115599	0.118006	0.166914	0.0874652	0.0465116	0.161972	0.341997	0.457565	0.537097	0.405556	7.51654	9.76798	6.69557	9.26121	9.17223	22.1247	10.3228	0.566895	3.04817	58.5014	15.0107	10.4534
ENSMUSG00000024944	Arl2	M3	ScRNAseq	FALSE	0.197462	0.199385	0.277159	0.2706	0.29451	0.133148	0.0652952	0.173239	0.471956	0.535055	0.529032	0.418519	17.2041	22.0634	12.4527	6.60548	21.9368	25.8041	58.9153	19.1236	5.0134	14.7766	25.0479	35.2983
ENSMUSG00000023456	Tpi1	M3	ScRNAseq	FALSE	0.60111	0.55305	0.710306	0.756867	0.672849	0.593872	0.456172	0.661972	0.856361	0.874539	0.904839	0.827778	74.1651	46.5801	37.3478	28.3018	49.4621	70.1519	96.0834	24.458	28.6813	47.1423	72.2743	72.9607
ENSMUSG00000049422	Chchd10	M3	ScRNAseq	FALSE	0.568596	0.510507	0.618384	0.589013	0.697329	0.354318	0.31932	0.508451	0.80301	0.95572	0.906452	0.755556	10.4133	7.20488	18.1309	16.9493	33.3132	24.692	100.803	5.39942	7.68734	6.448	22.4769	32.5662
ENSMUSG00000054428	Atpif1	M3	ScRNAseq	FALSE	0.510706	0.452588	0.571031	0.537131	0.560089	0.398886	0.304114	0.594366	0.808482	0.905904	0.920968	0.783333	76.2299	132.541	112.113	44.3811	209.508	363.183	394.935	85.4356	94.2458	302.51	180.701	229.259
ENSMUSG00000072949	Acot1	M3	ScRNAseq	FALSE	0.0705789	0.0635572	0.0738162	0.0742625	0.0853116	0.0395543	0.00805009	0.119718	0.255814	0.346863	0.370968	0.25	7.49277	26.1782	7.33697	2.55843	25.4718	28.9936	11.3128	1.49898	6.121	32.5789	35.2816	22.152
ENSMUSG00000039450	Dcxr	M3	ScRNAseq	FALSE	0.0967486	0.075346	0.115599	0.0752798	0.117211	0.0317549	0.009839	0.114085	0.242134	0.225092	0.351613	0.259259	6.17873	9.43775	2.68088	6.2883	10.9126	11.1974	21.932	11.7189	0	0.397531	8.02628	21.008
ENSMUSG00000027984	Hadh	M3	ScRNAseq	FALSE	0.168121	0.205023	0.13649	0.1353	0.192136	0.0679666	0.0214669	0.169014	0.387141	0.483395	0.519355	0.3	31.3958	34.5618	22.4248	18.4068	16.0433	23.7584	38.0412	9.84075	2.55579	29.8336	39.4641	29.7728
ENSMUSG00000028199	Cryz	M3	ScRNAseq	FALSE	0.0943695	0.106099	0.0947075	0.093591	0.0994065	0.0952646	0.0304114	0.0802817	0.195622	0.326568	0.390323	0.32963	14.7835	31.5621	13.517	5.35675	12.6763	9.24812	20.4467	8.7064	4.91728	11.235	22.2955	27.9957
ENSMUSG00000042293	Gm5617	M3	ScRNAseq	FALSE	0.158604	0.106099	0.144847	0.113937	0.11276	0.104178	0.0697674	0.160563	0.303694	0.48893	0.554839	0.468519	17.0302	9.14157	14.6077	7.90683	14.51	21.3081	88.9566	2.81865	12.0198	38.6129	21.5956	43.618
ENSMUSG00000003199	Mpnd	M3	ScRNAseq	FALSE	0.106265	0.104562	0.114206	0.115972	0.127596	0.0629526	0.0483005	0.123944	0.29959	0.559041	0.5	0.385185	15.2767	16.4879	4.20447	31.1811	8.57079	9.83417	52.7159	2.76769	4.92231	2.1137	10.9052	9.54399
ENSMUSG00000054452	Aes	M3	ScRNAseq	FALSE	0.215702	0.167094	0.21727	0.160732	0.173591	0.127577	0.088551	0.215493	0.395349	0.677122	0.627419	0.52037	33.2683	14.3581	38.0724	19.648	19.7397	32.9873	65.9317	11.247	3.35569	15.3294	28.2244	37.4006
ENSMUSG00000025144	Cenpx	M3	ScRNAseq	FALSE	0.237113	0.166581	0.165738	0.154629	0.219585	0.130362	0.0581395	0.178873	0.458276	0.695572	0.680645	0.5	2.92828	6.7228	12.1402	18.8262	15.8292	26.0616	43.2808	0	2.26006	46.441	12.9837	17.5912
ENSMUSG00000062753	AI413582	M3	ScRNAseq	FALSE	0.199841	0.157355	0.155989	0.121058	0.172107	0.0791086	0.0456172	0.0605634	0.377565	0.666052	0.5	0.390741	2.96517	6.96056	15.471	4.71209	19.1112	16.6427	9.18761	6.04017	0.525965	0.0446816	7.36719	10.5008
ENSMUSG00000024038	Ndufv3	M3	ScRNAseq	FALSE	0.413957	0.320349	0.376045	0.327569	0.405045	0.272423	0.240608	0.374648	0.574555	0.817343	0.81129	0.694444	44.1542	32.5057	32.0465	12.1781	32.1748	46.5743	46.2208	30.2001	5.30872	44.6602	47.5036	38.0183
ENSMUSG00000036879	Phkb	M3	ScRNAseq	FALSE	0.0935765	0.0584316	0.0668524	0.0528993	0.0697329	0.0356546	0.0178891	0.0591549	0.176471	0.337638	0.298387	0.25	25.6715	49.5917	30.6276	37.5782	20.0542	26.7249	42.124	29.726	14.4354	38.2669	26.3406	44.6773
ENSMUSG00000026500	Cox20	M3	ScRNAseq	FALSE	0.331483	0.314198	0.292479	0.315361	0.309347	0.286351	0.203936	0.314085	0.567715	0.739852	0.779032	0.583333	26.5989	48.9977	23.6861	21.9605	89.0921	58.0427	22.4516	1.6769	27.7971	26.9123	38.9617	54.8186
ENSMUSG00000022450	Ndufa6	M3	ScRNAseq	FALSE	0.609833	0.473091	0.577994	0.570702	0.500742	0.41337	0.354204	0.573239	0.820793	0.909594	0.924194	0.818519	24.7918	46.1133	30.7767	25.8041	59.652	83.0637	48.1048	8.07055	19.6163	57.9252	36.0695	47.9232
ENSMUSG00000054312	Mrps21	M3	ScRNAseq	FALSE	0.483743	0.356228	0.376045	0.390641	0.375371	0.28078	0.253131	0.509859	0.634747	0.854244	0.869355	0.716667	60.9549	64.3987	33.9834	23.9755	116.825	94.7551	242.155	20.9434	49.8093	92.7736	71.6329	137.632
ENSMUSG00000016344	Ppdpf	M3	ScRNAseq	FALSE	0.417129	0.305484	0.292479	0.304171	0.264837	0.29415	0.155635	0.402817	0.560876	0.822878	0.827419	0.655556	21.2298	21.7413	11.4335	11.6736	26.1594	10.2887	54.5902	4.03559	16.4665	18.839	23.4145	39.426
ENSMUSG00000037499	Nenf	M3	ScRNAseq	FALSE	0.47502	0.321886	0.395543	0.404883	0.426558	0.348189	0.227191	0.461972	0.742818	0.902214	0.930645	0.75	10.5082	7.40803	11.6865	10.5804	22.8401	35.2726	41.019	0.253686	9.43849	8.90282	23.2036	21.6678
ENSMUSG00000018585	Atox1	M3	ScRNAseq	FALSE	0.56701	0.401845	0.433148	0.371312	0.330119	0.440111	0.31127	0.578873	0.694938	0.905904	0.916129	0.781481	8.97189	8.99542	21.628	7.39901	16.3014	17.0024	10.2398	1.90012	9.06347	7.6298	16.5522	30.1479
ENSMUSG00000024248	Cox7a2l	M3	ScRNAseq	FALSE	0.564631	0.421322	0.483287	0.486267	0.313056	0.405014	0.395349	0.652113	0.725034	0.913284	0.937097	0.872222	42.2587	45.9802	68.5795	45.4407	75.3753	61.483	134.99	28.3419	31.1245	107.822	51.8835	83.1507
ENSMUSG00000002580	Mien1	M3	ScRNAseq	FALSE	0.526566	0.403383	0.433148	0.474059	0.39095	0.423398	0.297853	0.611268	0.74145	0.863469	0.872581	0.7	58.9378	60.7421	68.5864	55.459	100.411	162.168	190.564	55.1842	62.8233	115.022	105.809	73.4601
ENSMUSG00000002395	Use1	M3	ScRNAseq	FALSE	0.40682	0.300871	0.389972	0.4059	0.25	0.337047	0.273703	0.494366	0.667579	0.749077	0.832258	0.733333	31.1357	36.0274	60.1186	25.5575	38.6047	43.4682	60.8745	39.5912	67.3277	67.9125	51.7292	36.5354
ENSMUSG00000042670	Immp1l	M3	ScRNAseq	FALSE	0.391753	0.229113	0.281337	0.288911	0.207715	0.310306	0.27102	0.45493	0.541724	0.728782	0.730645	0.625926	4.19045	8.74738	11.0075	4.61072	14.9631	13.7528	9.82631	4.35788	9.85671	13.4081	16.44	8.50188
ENSMUSG00000031839	Hsbp1	M3	ScRNAseq	FALSE	0.616971	0.527934	0.647632	0.700916	0.54451	0.601114	0.557245	0.704225	0.811218	0.922509	0.933871	0.82963	17.8408	24.3793	24.4241	17.63	45.3083	48.1356	68.5245	32.2134	32.1138	39.7513	34.0926	61.7892
ENSMUSG00000001289	Pfdn5	M3	ScRNAseq	FALSE	0.851705	0.673501	0.724234	0.71414	0.597923	0.651253	0.625224	0.795775	0.905609	0.972325	0.980645	0.933333	45.8885	34.9862	29.5796	14.7707	71.9316	59.498	120.609	35.6043	47.0446	64.2846	44.1298	42.776
ENSMUSG00000028062	Lamtor2	M3	ScRNAseq	FALSE	0.420301	0.296771	0.29805	0.310275	0.385757	0.205014	0.145796	0.392958	0.619699	0.811808	0.83871	0.703704	21.7276	23.022	22.7811	11.2852	24.0148	23.4691	56.5536	8.96755	14.5218	16.4511	32.2622	6.53789
ENSMUSG00000020163	Uqcr11	M3	ScRNAseq	FALSE	0.866772	0.626345	0.694986	0.666328	0.62908	0.62507	0.569767	0.801408	0.948016	0.987085	0.980645	0.918519	13.5127	19.8379	19.2856	48.7666	79.614	68.686	72.379	14.3477	36.4477	81.9562	57.2304	44.5509
ENSMUSG00000036199	Ndufa13	M3	ScRNAseq	FALSE	0.773989	0.615069	0.714485	0.746694	0.697329	0.577716	0.561717	0.774648	0.886457	0.968635	0.959677	0.896296	12.1829	16.4765	13.4934	14.1522	40.1203	37.7316	58.2853	4.76899	17.205	27.6882	28.653	26.5342
ENSMUSG00000074884	Serf2	M3	ScRNAseq	FALSE	0.927042	0.773962	0.800836	0.852492	0.788576	0.802786	0.792487	0.849296	0.932969	0.990775	0.993548	0.981481	39.4558	47.4924	33.0675	31.3301	44.3591	69.3071	54.8629	45.2919	37.6979	30.9709	32.6964	40.5735
ENSMUSG00000037152	Ndufc1	M3	ScRNAseq	FALSE	0.760508	0.583803	0.607242	0.586979	0.579377	0.615599	0.522361	0.678873	0.871409	0.961255	0.964516	0.851852	34.9575	35.0968	62.9873	59.075	93.1131	129.466	25.958	50.4066	52.7709	43.8968	68.0885	31.3257
ENSMUSG00000024661	Fth1	M3	ScRNAseq	FALSE	0.992863	0.97386	0.967967	0.982706	0.974036	0.968245	0.966905	0.980282	0.994528	0.998155	1	0.988889	454.613	336.188	425.979	361.083	673.13	704.358	908.956	286.58	517.111	612.918	497.043	654.367
ENSMUSG00000041571	Selenow	M3	ScRNAseq	FALSE	0.752577	0.589954	0.743733	0.756867	0.669139	0.704735	0.572451	0.728169	0.874145	0.97417	0.974194	0.914815	94.7323	85.6223	116.379	68.0029	174.16	124.999	344.311	65.6506	86.0079	62.7835	154.968	189.73
ENSMUSG00000035885	Cox8a	M3	ScRNAseq	FALSE	0.928628	0.817529	0.867688	0.894201	0.801929	0.871866	0.822898	0.935211	0.943912	0.99262	0.991935	0.975926	83.0129	79.7552	103.42	43.6768	206.536	162.88	202.304	84.274	149.836	166.933	109.617	135.557
ENSMUSG00000084786	Ubl5	M3	ScRNAseq	FALSE	0.732752	0.518196	0.660167	0.679552	0.573442	0.591643	0.567979	0.771831	0.872777	0.9631	0.96129	0.909259	20.1342	13.903	22.0875	30.1022	31.7142	60.7645	19.9772	19.5473	33.1206	31.8436	44.2576	34.3242
ENSMUSG00000041881	Ndufa7	M3	ScRNAseq	FALSE	0.716098	0.535623	0.658774	0.676501	0.581602	0.617827	0.552773	0.778873	0.891929	0.953875	0.967742	0.901852	8.8752	1.53877	5.17769	7.65445	24.9758	9.42259	34.0898	0	7.49015	8.60649	20.0625	1.02685
ENSMUSG00000032249	Anp32a	M3	ScRNAseq	FALSE	0.520222	0.44695	0.5961	0.562564	0.464392	0.450696	0.415027	0.577465	0.749658	0.863469	0.841935	0.712963	141.097	196.286	327.147	188.622	171.821	232.64	315.394	230.213	108.66	232.094	187.482	160.298
ENSMUSG00000031818	Cox4i1	M3	ScRNAseq	FALSE	0.912768	0.871348	0.9039	0.930824	0.858309	0.862953	0.829159	0.94507	0.982216	0.987085	0.991935	0.97037	160.502	144.805	185.376	128.404	209.118	228.661	404.993	114.975	161.597	317.096	225.531	269.236
ENSMUSG00000022452	Smdt1	M3	ScRNAseq	FALSE	0.776368	0.622758	0.720056	0.783316	0.637982	0.660724	0.588551	0.760563	0.830369	0.95941	0.966129	0.907407	55.1549	33.2038	49.3946	51.4044	104.712	43.0016	205.281	30.7157	32.1544	107.306	48.1874	43.2199
ENSMUSG00000027634	Ndrg3	M3	ScRNAseq	FALSE	0.180016	0.131215	0.228412	0.168871	0.164688	0.111421	0.145796	0.21831	0.325581	0.446494	0.401613	0.37963	40.0555	19.8554	64.6162	38.9982	16.9421	16.6031	26.8305	14.157	3.94482	18.2448	26.5098	19.6486
ENSMUSG00000028927	Padi2	M3	ScRNAseq	FALSE	0.175258	0.0225525	0.0320334	0.0233978	0.0504451	0.11532	0.0420394	0.128169	0.391245	0.568266	0.535484	0.481481	36.4856	23.3043	8.31719	7.80775	4.74753	5.60684	17.2948	28.4703	4.50126	11.044	38.7064	32.4524
ENSMUSG00000073876	Gm13305	M3	ScRNAseq	FALSE	0.154639	0	0.00278552	0.00101729	0.00296736	0.0779944	0.0429338	0.122535	0.273598	0.367159	0.451613	0.27037	0	0	0	0	0	0	0	0	0	0	0.0968229	0
ENSMUSG00000029426	Scarb2	M3	ScRNAseq	FALSE	0.113402	0.0840595	0.158774	0.180061	0.189169	0.114763	0.0894454	0.107042	0.333789	0.605166	0.540323	0.511111	47.1251	49.4217	36.1172	41.0448	28.8134	43.1237	53.1942	48.3884	9.21673	19.4201	47.6419	58.7448
ENSMUSG00000035936	Aldh5a1	M3	ScRNAseq	FALSE	0.0602696	0.0235777	0.0278552	0.0356053	0.0445104	0.0222841	0.00626118	0.0464789	0.0902873	0.302583	0.277419	0.209259	18.5258	18.7664	13.8433	7.64654	5.18436	6.81524	7.9961	2.2676	0.857881	2.78785	20.6425	22.3755
ENSMUSG00000013921	Clip3	M3	ScRNAseq	FALSE	0.127676	0.0840595	0.172702	0.130214	0.160979	0.16156	0.0867621	0.0887324	0.310534	0.54797	0.535484	0.507407	74.2729	28.7167	41.9407	41.6016	23.2402	32.4938	70.0868	26.1625	10.517	17.0888	77.4109	94.4258
ENSMUSG00000020432	Tcn2	M3	ScRNAseq	FALSE	0.0428232	0.0620195	0.0640669	0.069176	0.0875371	0.0167131	0.0152057	0.0267606	0.119015	0.178967	0.190323	0.112963	12.1916	12.9578	11.5262	8.69011	7.9476	9.67891	27.4656	1.18151	2.50393	9.67736	25.763	23.8976
ENSMUSG00000033318	Gstt2	M3	ScRNAseq	FALSE	0.0293418	0.0691953	0.0376045	0.0315361	0.0734421	0.0133705	0.009839	0.0408451	0.125855	0.0682657	0.169355	0.0740741	3.91041	4.99401	4.2586	6.01544	4.04297	14.1259	17.0898	11.5075	0.930225	4.22783	5.86933	13.094
ENSMUSG00000031767	Nudt7	M3	ScRNAseq	FALSE	0.137193	0.119426	0.137883	0.134283	0.127596	0.105292	0.0527728	0.125352	0.283174	0.298893	0.324194	0.227778	9.98006	34.4344	8.75906	6.18069	20.4209	25.0274	42.3411	11.6564	4.47782	6.32404	25.0252	17.1639
ENSMUSG00000096145	Vkorc1	M3	ScRNAseq	FALSE	0.158604	0.112763	0.122563	0.128179	0.151335	0.0562674	0.0152057	0.109859	0.326949	0.328413	0.420968	0.274074	23.5554	14.4603	20.4157	17.1944	28.3203	13.5926	26.4478	4.21727	2.31947	15.7997	38.3629	27.6591
ENSMUSG00000043850	Clrn1	M3	ScRNAseq	FALSE	0.0975416	0.0809841	0.143454	0.129196	0.132047	0.0200557	0.00715564	0.0746479	0.281806	0.435424	0.435484	0.307407	15.7675	46.8229	18.066	11.8446	20.5436	21.4135	45.0142	10.8089	0.581631	20.7609	37.4389	46.938
ENSMUSG00000040997	Abhd4	M3	ScRNAseq	FALSE	0.113402	0.120451	0.129526	0.0946083	0.133531	0.0696379	0.0313059	0.0746479	0.199726	0.394834	0.435484	0.333333	52.4771	48.337	60.4607	38.4616	33.3665	32.1609	99.7237	35.8768	12.753	16.2647	74.7616	80.6736
ENSMUSG00000073910	Mob3b	M3	ScRNAseq	FALSE	0.11023	0.0989236	0.0752089	0.0549339	0.115727	0.0167131	0.00894454	0.0380282	0.183311	0.278598	0.356452	0.231481	34.9776	27.1324	34.5579	15.0314	9.14425	13.8793	16.5445	6.0368	1.46777	5.02876	27.6891	31.5853
ENSMUSG00000024827	Gldc	M3	ScRNAseq	FALSE	0.195083	0.120964	0.200557	0.123093	0.129822	0.103064	0.0447227	0.128169	0.318741	0.562731	0.575806	0.474074	61.4868	39.3688	37.0558	36.8798	17.7281	17.8601	48.0238	28.9999	13.2744	13.6177	56.547	62.9214
ENSMUSG00000067925	Rtl8a	M3	ScRNAseq	FALSE	0.137193	0.148129	0.221448	0.174975	0.203264	0.0986072	0.0599284	0.122535	0.233926	0.381919	0.367742	0.27037	2.76377	0.193136	4.43364	1.19653	3.82515	5.03327	7.042	1.5358	2.70228	0	2.52723	4.94583
ENSMUSG00000002043	Trappc6a	M3	ScRNAseq	FALSE	0.208565	0.15838	0.104457	0.0966429	0.178042	0.138719	0.0617174	0.0971831	0.295486	0.48524	0.674194	0.533333	2.34821	3.35819	8.19621	12.4577	5.59726	1.25381	8.5372	1.686	1.59249	2.39565	10.7376	11.6882
ENSMUSG00000014846	Tppp3	M3	ScRNAseq	FALSE	0.252181	0.22245	0.334262	0.171923	0.320475	0.179387	0.0527728	0.0507042	0.487004	0.723247	0.846774	0.609259	57.7564	44.6994	51.3247	23.4176	21.2348	29.5154	176.94	55.2636	3.69977	5.72361	106.774	124.341
ENSMUSG00000062691	Cebpzos	M3	ScRNAseq	FALSE	0.290246	0.247565	0.169916	0.123093	0.197329	0.191086	0.108229	0.147887	0.395349	0.603321	0.709677	0.527778	13.2262	14.4135	5.14734	12.075	9.51869	14.298	17.8565	0	11.3762	8.60392	19.8274	11.9532
ENSMUSG00000034868	Myl12b	M3	ScRNAseq	FALSE	0.259318	0.231164	0.284123	0.261445	0.255193	0.253482	0.197674	0.198592	0.344733	0.523985	0.629032	0.451852	31.152	37.3764	39.1563	27.013	24.9114	38.493	63.2784	20.9732	25.4168	22.6576	42.8914	42.2364
ENSMUSG00000020150	Gamt	M3	ScRNAseq	FALSE	0.0824742	0.0558688	0.0292479	0.00813835	0.0734421	0.0417827	0.00626118	0.0084507	0.146375	0.298893	0.437097	0.287037	4.85649	4.95195	3.86207	3.68898	0.0361016	2.27287	5.10572	1.91233	0	0.0529	7.9058	5.89388
ENSMUSG00000038286	Bphl	M3	ScRNAseq	FALSE	0.0785091	0.0686827	0.0417827	0.0457782	0.101632	0.037883	0.0178891	0.0676056	0.191518	0.254613	0.341935	0.198148	1.7797	9.18888	5.46899	2.17852	1.99063	11.1867	19.5239	0.541295	2.21828	0.828567	5.28207	7.01668
ENSMUSG00000062054	Iah1	M3	ScRNAseq	FALSE	0.0523394	0.0415172	0.0626741	0.0295015	0.0452522	0.021727	0.00894454	0.0352113	0.101231	0.202952	0.233871	0.166667	7.67077	4.19993	3.42427	0.460896	0.0397562	1.06881	1.08549	0	0.274242	0.604285	1.63569	2.54246
ENSMUSG00000017286	Glod4	M3	ScRNAseq	FALSE	0.0911975	0.0876474	0.0933148	0.0813835	0.127596	0.048468	0.0322004	0.0732394	0.206566	0.219557	0.304839	0.227778	19.2127	44.7773	25.2106	11.8078	12.4788	27.3092	62.2295	22.1473	1.80408	20.053	30.1735	38.6516
ENSMUSG00000025868	Higd2a	M3	ScRNAseq	FALSE	0.461538	0.364941	0.494429	0.445575	0.377596	0.420056	0.38551	0.447887	0.618331	0.806273	0.867742	0.738889	14.2114	15.0523	22.8464	22.2238	24.1284	24.661	24.669	7.30887	45.5249	14.9326	38.2613	29.8331
ENSMUSG00000076441	Ass1	M3	ScRNAseq	FALSE	0.21253	0.242952	0.286908	0.243133	0.401335	0.211699	0.197674	0.256338	0.444596	0.592251	0.56129	0.405556	17.6434	19.076	17.892	12.8629	13.8496	24.4456	77.3572	27.8951	14.937	3.516	35.508	45.5945
ENSMUSG00000060675	Pla2g16	M3	ScRNAseq	FALSE	0.429025	0.322399	0.349582	0.244151	0.299703	0.300279	0.18068	0.290141	0.629275	0.732472	0.782258	0.62037	131.208	229.155	86.3235	51.348	38.3751	49.4153	156.174	76.6938	35.3162	49.2124	118.569	99.823
ENSMUSG00000001666	Ddt	M3	ScRNAseq	FALSE	0.468676	0.447463	0.381616	0.303154	0.460682	0.340947	0.165474	0.298592	0.70725	0.702952	0.819355	0.598148	19.3782	35.8297	41.0272	21.0007	20.6495	54.0623	58.3096	14.1067	8.09375	28.2776	37.8652	59.3796
ENSMUSG00000000876	Pxmp4	M3	ScRNAseq	FALSE	0.0563045	0.0666325	0.051532	0.051882	0.0771513	0.0194986	0.0232558	0.0647887	0.153215	0.177122	0.183871	0.138889	8.81977	12.8969	7.49674	4.9482	6.84085	5.84295	4.76197	3.24588	0.628001	5.08413	11.0439	8.1077
ENSMUSG00000006717	Acot13	M3	ScRNAseq	FALSE	0.191118	0.193234	0.183844	0.167854	0.219585	0.114763	0.059034	0.164789	0.351573	0.448339	0.456452	0.390741	12.2837	38.3175	20.1419	24.3346	36.1939	51.1463	39.3163	0.618505	9.06147	44.5472	37.7171	40.181
ENSMUSG00000033111	3830406C13Rik	M3	ScRNAseq	FALSE	0.1705	0.175295	0.160167	0.169888	0.166914	0.107521	0.0554562	0.174648	0.290014	0.47786	0.503226	0.42963	10.073	15.1946	10.9781	7.0619	11.6066	21.4809	6.65792	5.58301	4.19539	12.3317	11.2354	13.2627
ENSMUSG00000096727	Psmb9	M3	ScRNAseq	FALSE	0.0277557	0.0348539	0.0250696	0.0233978	0.0608309	0.00835655	0.00805009	0.0169014	0.0916553	0.0830258	0.208065	0.162963	0.822012	0.589617	0.476258	5.08079	1.55723	3.5093	1.9097	0.361247	0	0	1.70351	5.26937
ENSMUSG00000028647	Mycbp	M3	ScRNAseq	FALSE	0.0467883	0.0379293	0.0766017	0.0396745	0.037092	0.0356546	0.0277281	0.0408451	0.0984952	0.132841	0.219355	0.142593	3.87925	5.10138	6.43604	7.31586	2.53451	2.90237	3.88578	5.75352	4.50546	1.67397	3.86943	9.76401
ENSMUSG00000039959	Hip1	M3	ScRNAseq	FALSE	0.0578906	0.0374167	0.0445682	0.0244151	0.0652819	0.0167131	0.019678	0.0957746	0.134063	0.376384	0.309677	0.218519	22.577	11.4035	18.6111	23.557	7.04059	9.47096	26.2932	4.22712	0.787991	10.7552	19.4833	22.3146
ENSMUSG00000040767	Snrnp25	M3	ScRNAseq	FALSE	0.112609	0.0635572	0.0668524	0.0579858	0.0867953	0.0713092	0.0250447	0.0859155	0.25171	0.437269	0.398387	0.292593	1.87611	4.97628	0.514401	6.06042	13.7854	3.90557	35.1334	0	4.27599	34.2883	9.36769	14.5252
ENSMUSG00000086316	Nbdy	M3	ScRNAseq	FALSE	0.172086	0.121989	0.125348	0.1353	0.0994065	0.108078	0.0670841	0.129577	0.27907	0.440959	0.462903	0.4	7.01603	13.8309	13.016	6.38303	20.68	21.8572	6.51332	8.76827	9.67266	4.81316	8.61836	7.86314
ENSMUSG00000040883	Tmem205	M3	ScRNAseq	FALSE	0.122125	0.110712	0.157382	0.156663	0.201039	0.0395543	0.029517	0.160563	0.378933	0.291513	0.395161	0.264815	12.9061	27.933	18.0097	5.72155	16.0093	10.4488	41.6464	3.84258	3.57316	28.9406	19.6127	35.8613
ENSMUSG00000002031	Ift46	M3	ScRNAseq	FALSE	0.0848533	0.0712455	0.091922	0.0966429	0.10905	0.0367688	0.0366726	0.11831	0.191518	0.295203	0.309677	0.192593	19.2238	59.6735	40.6982	32.014	44.8538	34.6951	42.4207	11.0903	0.544165	32.0915	59.6705	111.329
ENSMUSG00000047459	Dynlrb1	M3	ScRNAseq	FALSE	0.548771	0.500256	0.56546	0.600203	0.53635	0.548747	0.442755	0.683099	0.797538	0.902214	0.919355	0.796296	95.0042	170.373	118.944	75.9345	168.625	180.26	264.45	111.522	226.109	310.788	185.717	199.473
ENSMUSG00000031347	Cetn2	M3	ScRNAseq	FALSE	0.185567	0.171194	0.196379	0.168871	0.189911	0.135933	0.0840787	0.185915	0.362517	0.50738	0.517742	0.375926	10.8186	14.0988	9.10623	5.14417	5.62195	16.225	16.8855	5.29435	1.71886	7.25582	14.004	18.3088
ENSMUSG00000045257	Morn2	M3	ScRNAseq	FALSE	0.0467883	0.0615069	0.0501393	0.0325534	0.0593472	0.0384401	0.0250447	0.0478873	0.19699	0.214022	0.233871	0.146296	8.76156	7.7534	6.84147	14.3753	3.33563	9.0254	14.5105	0.105746	0.234224	0.331728	5.12506	3.52233
ENSMUSG00000071711	Mpst	M3	ScRNAseq	FALSE	0.0816812	0.0589441	0.0766017	0.0722279	0.0712166	0.0239554	0.0187835	0.0633803	0.157319	0.326568	0.446774	0.359259	9.90279	13.0455	6.07923	5.81707	16.5919	8.90447	22.1644	0	2.20119	3.30005	15.0882	18.8745
ENSMUSG00000075705	Msrb1	M3	ScRNAseq	FALSE	0.129262	0.0963608	0.103064	0.0996948	0.125371	0.0317549	0.029517	0.101408	0.270862	0.476015	0.498387	0.405556	10.492	8.5608	4.67387	4.70024	9.36839	6.55335	15.9556	7.50067	0.947575	0.624517	11.5409	12.0819
ENSMUSG00000016637	Ift27	M3	ScRNAseq	FALSE	0.0943695	0.0697078	0.0738162	0.0712106	0.106083	0.0345404	0.0223614	0.104225	0.218878	0.278598	0.3	0.209259	8.20206	8.9314	2.1989	0.871665	4.10344	5.66111	19.1029	1.68843	1.79895	5.45169	10.2084	9.05477
ENSMUSG00000001999	Blvra	M3	ScRNAseq	FALSE	0.073751	0.0527934	0.0501393	0.0376399	0.0830861	0.0367688	0.0187835	0.0478873	0.180575	0.180812	0.206452	0.12963	6.10968	13.228	11.6048	4.09455	10.841	9.49815	40.457	9.09609	0.39389	4.36576	14.7927	19.9702
ENSMUSG00000002804	Nudt14	M3	ScRNAseq	FALSE	0.0547185	0.0502307	0.0571031	0.0305188	0.074184	0.0456825	0.019678	0.0492958	0.161423	0.158672	0.245161	0.190741	2.29129	0.782249	0.84612	1.186	0.419561	4.61132	8.3527	0	0.495978	0.186479	1.46502	5.23086
ENSMUSG00000024601	Isoc1	M3	ScRNAseq	FALSE	0.0769231	0.0281907	0.0236769	0.0274669	0.0363501	0.0551532	0.0214669	0.121127	0.20383	0.206642	0.325806	0.198148	32.2137	34.8085	21.7721	15.4375	9.86636	11.2774	25.1917	20.7685	3.01016	11.128	32.8106	30.298
ENSMUSG00000067924	Rtl8b	M3	ScRNAseq	FALSE	0.0967486	0.0912353	0.160167	0.145473	0.126855	0.05961	0.0384615	0.11831	0.161423	0.309963	0.270968	0.214815	6.0987	0.76305	3.44038	2.4895	10.483	9.54908	10.4403	0.0424389	2.26525	0	4.10801	3.51148
ENSMUSG00000028969	Cdk5	M3	ScRNAseq	FALSE	0.0681998	0.0676576	0.0961003	0.0620549	0.0764095	0.0601671	0.0357782	0.0647887	0.161423	0.223247	0.208065	0.188889	14.5023	17.124	18.2523	16.1874	12.8771	22.9794	26.6147	8.31012	1.54464	13.1629	22.5977	17.9624
ENSMUSG00000032186	Tmod2	M3	ScRNAseq	FALSE	0.0856463	0.0353665	0.0543175	0.0732452	0.0378338	0.0557103	0.029517	0.112676	0.165527	0.214022	0.175806	0.187037	27.3762	28.6973	18.2051	12.9628	30.0299	11.5518	20.2183	7.33134	4.3004	19.8147	17.2022	24.4576
ENSMUSG00000022217	Emc9	M3	ScRNAseq	FALSE	0.0689929	0.0609944	0.0543175	0.0671414	0.0771513	0.0490251	0.0250447	0.0535211	0.142271	0.208487	0.235484	0.142593	6.38689	9.58774	4.72644	19.4583	4.01344	4.58467	17.2292	14.1613	0	0.0165974	5.97178	17.1865
ENSMUSG00000025728	Pigq	M3	ScRNAseq	FALSE	0.0697859	0.048693	0.0626741	0.0803662	0.0727003	0.0300836	0.0322004	0.111268	0.132695	0.309963	0.25	0.216667	22.2507	16.1486	14.5631	26.5065	19.4311	12.0962	29.0904	14.5527	6.30698	7.67957	29.6635	24.9241
ENSMUSG00000070283	Ndufaf3	M3	ScRNAseq	FALSE	0.12609	0.115838	0.0793872	0.119023	0.12908	0.0830084	0.0536673	0.0957746	0.229822	0.297048	0.379032	0.251852	25.6132	4.15573	6.00181	1.98257	5.26295	8.84591	9.99432	20.2064	5.67745	0	7.35161	10.7212
ENSMUSG00000023104	Rfc2	M3	ScRNAseq	FALSE	0.0785091	0.0656074	0.125348	0.104781	0.110534	0.0373259	0.0286225	0.139437	0.195622	0.261993	0.233871	0.201852	9.83637	15.3228	7.46239	15.0957	20.7179	22.0939	14.3267	18.2139	2.71616	3.04322	9.32495	7.19221
ENSMUSG00000079557	March2	M3	ScRNAseq	FALSE	0.221253	0.15428	0.21727	0.212614	0.162463	0.105292	0.0974955	0.238028	0.396717	0.651292	0.608065	0.494444	22.3346	15.3597	14.0493	14.041	7.84109	13.9075	18.962	9.86821	11.5223	13.3041	20.5768	21.645
ENSMUSG00000003038	Hmgn2	M3	ScRNAseq	FALSE	0.390167	0.223475	0.374652	0.342828	0.298961	0.247354	0.110018	0.4	0.522572	0.608856	0.745161	0.527778	37.1493	23.3499	22.2494	16.2343	11.5639	31.487	10.9256	34.8546	9.53734	8.9884	31.2278	35.3716
ENSMUSG00000024208	Uqcc2	M3	ScRNAseq	FALSE	0.725615	0.470528	0.54039	0.570702	0.454006	0.535376	0.461538	0.685915	0.842681	0.911439	0.914516	0.798148	28.1404	34.6968	21.5874	55.295	28.8583	35.546	64.35	10.0099	22.2974	65.2361	35.8721	15.1216
ENSMUSG00000022890	Atp5j	M3	ScRNAseq	FALSE	0.781919	0.703742	0.775766	0.80061	0.744065	0.650139	0.644902	0.877465	0.920657	0.95941	0.979032	0.887037	25.3442	30.874	74.0427	28.846	87.0913	84.1472	111.525	34.3109	33.7523	61.2353	50.3807	43.5596
ENSMUSG00000034566	Atp5h	M3	ScRNAseq	FALSE	0.758921	0.666325	0.75766	0.81587	0.739614	0.711421	0.642218	0.867606	0.911081	0.95941	0.970968	0.901852	159.131	206.865	173.623	110.549	393.108	389.459	505.203	80.61	245.984	352.557	247.925	242.184
ENSMUSG00000028964	Park7	M3	ScRNAseq	FALSE	0.716891	0.635572	0.704735	0.752798	0.725519	0.513649	0.455277	0.807042	0.887825	0.953875	0.959677	0.853704	75.8726	88.1286	97.4283	47.2677	112.115	113.739	216.495	37.2602	35.7203	147.657	109.707	128.583
ENSMUSG00000028648	Ndufs5	M3	ScRNAseq	FALSE	0.698652	0.532035	0.649025	0.694812	0.622404	0.535376	0.55814	0.771831	0.834473	0.933579	0.912903	0.816667	11.6122	4.36868	3.85004	9.53729	11.535	7.43359	22.9375	0.302162	0.422774	11.2041	3.98627	1.80823
ENSMUSG00000022553	Maf1	M3	ScRNAseq	FALSE	0.210944	0.186571	0.295265	0.279756	0.189169	0.0635097	0.0849732	0.223944	0.374829	0.450185	0.443548	0.32963	65.2099	44.7604	98.1142	17.9129	38.1257	27.8251	93.0212	2.28028	36.3539	29.219	67.0594	72.2986
ENSMUSG00000040048	Ndufb10	M3	ScRNAseq	FALSE	0.515464	0.411071	0.486072	0.483215	0.461424	0.316992	0.33542	0.561972	0.740082	0.789668	0.782258	0.661111	24.8029	21.7553	19.9517	19.299	45.7891	45.4474	29.1483	8.43854	24.4574	27.0794	29.693	21.2153
ENSMUSG00000029723	Tsc22d4	M3	ScRNAseq	FALSE	0.662966	0.574065	0.657382	0.676501	0.585312	0.303064	0.339893	0.597183	0.797538	0.924354	0.924194	0.853704	66.5847	67.1886	77.322	62.0784	85.9062	50.5774	184.072	33.581	22.4069	22.4373	93.4933	83.2357
ENSMUSG00000010607	Pigyl	M3	ScRNAseq	FALSE	0.248216	0.152742	0.197772	0.174975	0.183976	0.0612813	0.0733453	0.250704	0.392613	0.505535	0.545161	0.381481	14.7019	14.8858	16.013	6.71972	13.1488	9.28549	35.0817	0	3.78532	8.27645	14.1789	9.84632
ENSMUSG00000051989	Smim11	M3	ScRNAseq	FALSE	0.340999	0.201948	0.275766	0.257375	0.20178	0.147632	0.152057	0.33662	0.4829	0.643911	0.635484	0.490741	0.567397	3.10756	0.082886	0.206685	3.56271	13.1532	0	0.156069	0.208387	0.427754	3.34343	0.721194
ENSMUSG00000024026	Glo1	M3	ScRNAseq	FALSE	0.636796	0.504357	0.548747	0.606307	0.551187	0.418942	0.292487	0.767606	0.831737	0.841328	0.956452	0.801852	70.4066	84.4855	51.0781	38.4069	65.2813	46.136	73.4486	21.3241	11.0417	34.3527	71.4621	60.6677
ENSMUSG00000029918	Mrps33	M3	ScRNAseq	FALSE	0.590801	0.517171	0.56546	0.575788	0.525223	0.37883	0.376565	0.722535	0.778386	0.830258	0.874194	0.72963	6.47636	10.6641	8.69182	5.98444	16.7963	17.3971	6.82461	3.64645	6.39093	18.301	10.3906	13.0091
ENSMUSG00000030802	Bckdk	M3	ScRNAseq	FALSE	0.0904044	0.0635572	0.10585	0.137335	0.104599	0.0228412	0.0241503	0.135211	0.280438	0.376384	0.351613	0.242593	10.8882	9.96856	6.44869	4.31233	12.1252	10.9501	23.5583	0.783142	3.91343	10.0716	13.1486	11.582
ENSMUSG00000073002	Vamp5	M3	ScRNAseq	FALSE	0.150674	0.0948232	0.118384	0.127162	0.129822	0.0306407	0.0572451	0.240845	0.303694	0.51845	0.559677	0.414815	1.11392	4.04888	12.7067	4.5128	4.71227	14.0759	2.33683	7.2443	3.09123	16.3135	11.0058	4.045
ENSMUSG00000029596	Sdsl	M3	ScRNAseq	FALSE	0.0848533	0.0963608	0.130919	0.129196	0.166172	0.0311978	0.0187835	0.115493	0.22435	0.365314	0.404839	0.325926	4.0983	1.97293	6.4005	6.99226	7.26356	4.34434	40.4184	0.170134	0.83689	7.20434	12.1712	17.588
ENSMUSG00000025791	Pgm2	M3	ScRNAseq	FALSE	0.0896114	0.0773962	0.123955	0.138352	0.132789	0.0278552	0.0250447	0.132394	0.225718	0.265683	0.262903	0.233333	12.1315	10.2626	8.86405	5.82646	12.4695	9.7169	19.5926	2.24384	0.0662915	7.55264	11.8078	8.85923
ENSMUSG00000024096	Ralbp1	M3	ScRNAseq	FALSE	0.203807	0.236289	0.377437	0.339776	0.282641	0.149861	0.203936	0.378873	0.554036	0.494465	0.469355	0.403704	19.3688	21.2095	13.9133	10.1709	12.7078	16.9246	33.6362	6.7314	8.5114	14.0687	14.685	17.5276
ENSMUSG00000075486	Commd6	M3	ScRNAseq	FALSE	0.291832	0.313173	0.295265	0.373347	0.255935	0.227298	0.253131	0.478873	0.46238	0.566421	0.63871	0.512963	14.6249	31.0975	18.3312	17.2831	37.5434	43.2009	51.5574	20.587	35.0585	64.2407	36.5081	26.3397
ENSMUSG00000028743	Akr7a5	M3	ScRNAseq	FALSE	0.175258	0.128139	0.139276	0.155646	0.125371	0.0451253	0.0465116	0.214085	0.335157	0.333948	0.312903	0.259259	4.2595	0.788959	3.39232	0.774294	4.67426	4.72471	12.7429	3.84375	1.65217	0.529925	6.54406	4.45775
ENSMUSG00000045410	Akr1e1	M3	ScRNAseq	FALSE	0.0824742	0.131727	0.116992	0.157681	0.124629	0.0545961	0.0330948	0.160563	0.28591	0.297048	0.329032	0.287037	16.5649	15.6375	13.688	14.68	16.5564	14.7978	11.7844	2.51607	2.03575	14.3433	12.9864	11.4786
ENSMUSG00000034108	Ccs	M3	ScRNAseq	FALSE	0.141951	0.129165	0.13649	0.142421	0.149852	0.0506964	0.0429338	0.191549	0.316005	0.339483	0.390323	0.281481	27.2533	20.5371	34.1949	10.1664	40.4875	35.5673	69.8677	9.00742	11.8724	40.7559	42.676	32.1344
ENSMUSG00000036748	Cuedc2	M3	ScRNAseq	FALSE	0.306106	0.274731	0.39415	0.420142	0.409496	0.205571	0.135063	0.391549	0.604651	0.701107	0.708065	0.55	11.5939	16.159	16.0892	14.5333	19.7309	25.0359	59.3955	1.85896	6.69747	31.3474	29.5214	31.3962
ENSMUSG00000026032	Ndufb3	M3	ScRNAseq	FALSE	0.481364	0.386981	0.494429	0.468973	0.416172	0.38273	0.359571	0.588732	0.708618	0.743542	0.806452	0.664815	34.9164	36.0269	28.1508	27.0454	44.6416	92.3043	108.52	7.31473	23.1369	38.3182	38.4646	31.474
ENSMUSG00000027166	Dnajc24	M3	ScRNAseq	FALSE	0.150674	0.105587	0.165738	0.153611	0.115727	0.0768802	0.0822898	0.243662	0.311902	0.350554	0.369355	0.281481	12.7951	35.3015	15.3607	39.2009	30.185	38.2409	23.6204	10.0164	22.4306	26.3484	25.7469	15.0637
ENSMUSG00000029545	Acads	M3	ScRNAseq	FALSE	0.0539255	0.0363916	0.0612813	0.0701933	0.0578635	0.010585	0.00894454	0.0901408	0.147743	0.232472	0.196774	0.142593	11.6373	3.57156	1.20498	0.706795	0.416019	2.23022	5.54227	0.357812	0.609319	1.69233	3.94478	2.40345
ENSMUSG00000060992	Copz1	M3	ScRNAseq	FALSE	0.173672	0.216299	0.285515	0.303154	0.214392	0.11922	0.146691	0.340845	0.403557	0.5	0.496774	0.346296	22.2905	33.5053	33.4742	29.6441	50.359	53.1127	74.3339	26.7293	39.7861	49.944	49.6547	41.0313
ENSMUSG00000031812	Map1lc3b	M3	ScRNAseq	FALSE	0.440127	0.51307	0.618384	0.689725	0.552671	0.321448	0.405188	0.590141	0.662107	0.821033	0.877419	0.755556	33.9276	27.0059	24.1529	24.7627	33.7385	24.2437	49.8929	17.1715	20.5072	27.1884	30.2398	32.6259
ENSMUSG00000059323	Tonsl	M3	ScRNAseq	FALSE	0.386994	0.364428	0.513928	0.5412	0.482196	0.325905	0.268336	0.514085	0.659371	0.680812	0.756452	0.574074	27.9215	44.7782	38.9627	32.4121	67.1821	47.7441	85.4005	25.7611	24.4421	55.2414	51.3972	39.7863
ENSMUSG00000023707	Ogfod2	M3	ScRNAseq	FALSE	0.0340999	0.0374167	0.0362117	0.0478128	0.0430267	0.0178273	0.0143113	0.0802817	0.0984952	0.154982	0.162903	0.107407	3.55384	5.18205	3.53161	3.94014	4.80262	7.61676	1.70166	0.473897	0.308029	1.01164	4.55103	5.23645
ENSMUSG00000021764	Ndufs4	M3	ScRNAseq	FALSE	0.351308	0.299334	0.448468	0.460834	0.3227	0.282451	0.315742	0.569014	0.626539	0.704797	0.73871	0.546296	18.1106	29.8562	20.9618	18.5157	30.4068	35.4885	22.9262	7.90698	17.4192	31.1117	31.9062	32.3184
ENSMUSG00000015668	Pdzd11	M3	ScRNAseq	FALSE	0.199841	0.2245	0.281337	0.328586	0.241098	0.154875	0.134168	0.356338	0.418605	0.490775	0.529032	0.401852	11.313	20.4749	16.9799	27.3239	24.4701	42.389	30.3805	14.32	16.4993	55.1709	35.296	28.5398
ENSMUSG00000034285	Nipsnap1	M3	ScRNAseq	FALSE	0.0515464	0.0738083	0.126741	0.0905392	0.106825	0.0440111	0.0232558	0.128169	0.209302	0.250923	0.227419	0.181481	6.80331	7.58582	10.1066	5.30933	6.09558	15.8183	7.73581	5.39114	1.44718	9.36781	10.3805	10.4775
ENSMUSG00000037049	Smpd1	M3	ScRNAseq	FALSE	0.0967486	0.121989	0.167131	0.166836	0.146884	0.0401114	0.0384615	0.11831	0.229822	0.285978	0.283871	0.207407	24.3786	19.4989	23.1532	19.148	16.4933	16.8345	21.6189	4.71406	2.01424	8.39995	32.2619	24.6192
ENSMUSG00000020308	Tpgs1	M3	ScRNAseq	FALSE	0.131642	0.147617	0.188022	0.274669	0.217359	0.048468	0.0644007	0.302817	0.314637	0.357934	0.403226	0.309259	9.12927	10.2257	7.48139	12.8911	16.7237	11.265	43.2317	3.30915	13.0184	34.1217	18.7522	10.1123
ENSMUSG00000014606	Slc25a11	M3	ScRNAseq	FALSE	0.172879	0.205023	0.243733	0.233978	0.187685	0.0991643	0.0796064	0.280282	0.358413	0.394834	0.412903	0.312963	28.9542	32.7929	46.2798	21.495	39.9547	38.088	39.9074	8.99686	11.1187	31.3692	39.1337	41.9575
ENSMUSG00000027488	Snta1	M3	ScRNAseq	FALSE	0.145916	0.120451	0.130919	0.113937	0.114243	0.0501393	0.0572451	0.171831	0.248974	0.280443	0.306452	0.244444	10.9945	8.11136	6.90299	4.80577	5.59209	3.06425	4.97682	1.51063	2.1179	3.30988	9.69683	8.53197
ENSMUSG00000019189	Rnf145	M3	ScRNAseq	FALSE	0.157811	0.15223	0.181058	0.205493	0.159496	0.0479109	0.0849732	0.209859	0.262654	0.51476	0.482258	0.405556	65.8494	53.1527	48.7997	41.0258	27.5475	25.323	29.9908	27.7133	12.3312	14.9125	50.3113	50.1905
ENSMUSG00000029571	Tmem106b	M3	ScRNAseq	FALSE	0.123711	0.0927729	0.154596	0.187182	0.152819	0.0479109	0.0402504	0.122535	0.229822	0.400369	0.362903	0.346296	39.0558	77.8196	46.0459	41.8088	23.4654	17.4292	44.4223	12.234	5.56417	24.3405	32.443	40.9755
ENSMUSG00000070493	Chchd2	M3	ScRNAseq	FALSE	0.869944	0.689903	0.793872	0.842319	0.681009	0.788858	0.798748	0.929577	0.964432	0.979705	0.979032	0.940741	60.3563	80.2347	55.7441	39.2796	120.213	97.0833	51.2079	34.3216	109.259	144.423	97.0529	87.4077
ENSMUSG00000021040	Slirp	M3	ScRNAseq	FALSE	0.375892	0.256791	0.389972	0.418108	0.320475	0.333705	0.36136	0.647887	0.649795	0.743542	0.751613	0.668519	5.64102	25.7503	5.1379	9.37561	3.9514	13.9382	1.73842	29.6956	28.871	1.93129	13.359	7.8865
ENSMUSG00000029713	Gnb2	M3	ScRNAseq	FALSE	0.529738	0.509995	0.615599	0.732452	0.522997	0.522006	0.568873	0.784507	0.807114	0.889299	0.917742	0.8	133.085	118.401	118.073	99.5542	189.721	185.829	131.429	123.341	113.223	114.874	170.897	143.088
ENSMUSG00000039016	Timm8b	M3	ScRNAseq	FALSE	0.590801	0.480267	0.579387	0.609359	0.445104	0.508635	0.601968	0.735211	0.751026	0.857934	0.891935	0.787037	38.1633	56.0098	42.6176	60.4739	96.6362	97.4762	45.431	9.0187	51.8338	70.4566	53.297	47.8732
ENSMUSG00000021520	Uqcrb	M3	ScRNAseq	FALSE	0.791435	0.703229	0.803621	0.868769	0.751484	0.782173	0.786225	0.91831	0.931601	0.942804	0.953226	0.885185	114.88	177.254	153.27	130.821	401.791	386.137	297.411	120.306	345.136	318.894	219.952	197.785
ENSMUSG00000033307	Mif	M3	ScRNAseq	FALSE	0.943695	0.892363	0.927577	0.952187	0.89095	0.890808	0.853309	0.969014	0.976744	0.99262	0.98871	0.92037	110.46	136.189	157.075	158.493	258.482	286.857	431.834	203.21	222.873	548.51	296.267	206.463
ENSMUSG00000022820	Ndufb4	M3	ScRNAseq	FALSE	0.536875	0.466427	0.543175	0.600203	0.493323	0.397214	0.392665	0.71831	0.80985	0.837638	0.883871	0.674074	2.48812	2.51473	4.5233	1.42133	13.831	12.3462	5.87026	3.71935	1.62946	13.3813	6.45355	1.19934
ENSMUSG00000068220	Lgals1	M3	ScRNAseq	FALSE	0.258525	0.282932	0.409471	0.629705	0.629822	0.202786	0.284436	0.607042	0.730506	0.883764	0.883871	0.738889	0.813483	3.94872	5.26593	9.90456	63.7832	195.328	91.3484	12.942	34.7386	64.1397	26.3556	29.1999
ENSMUSG00000050608	Minos1	M3	ScRNAseq	FALSE	0.559873	0.384931	0.490251	0.54527	0.420623	0.467409	0.523256	0.749296	0.78933	0.859779	0.877419	0.77963	36.5748	64.622	23.8509	16.1165	54.966	76.9301	84.152	9.48507	46.3809	89.2829	47.7987	36.8285
ENSMUSG00000021290	2010107E04Rik	M3	ScRNAseq	FALSE	0.649485	0.487955	0.747911	0.788403	0.638724	0.593872	0.59034	0.829577	0.834473	0.95203	0.940323	0.87037	52.2193	99.563	114.342	34.0209	207.481	268.351	190.204	27.1466	105.795	249.071	105.817	88.0811
ENSMUSG00000024067	Dpy30	M3	ScRNAseq	FALSE	0.298176	0.215787	0.291086	0.324517	0.251484	0.212256	0.210197	0.488732	0.548564	0.605166	0.66129	0.5	17.5601	33.4886	25.3525	25.3385	34.6758	50.5973	60.27	12.0665	11.7115	65.3269	26.1488	18.5622
ENSMUSG00000030876	Mettl9	M3	ScRNAseq	FALSE	0.264869	0.188621	0.29805	0.273652	0.179525	0.146518	0.209302	0.391549	0.458276	0.531365	0.543548	0.485185	39.4006	33.2484	32.5932	22.1653	41.9699	43.6814	38.5112	22.2735	15.3763	19.2846	33.9445	25.4484
ENSMUSG00000031683	Lsm6	M3	ScRNAseq	FALSE	0.291039	0.193234	0.299443	0.332655	0.264837	0.150418	0.173524	0.533803	0.53762	0.701107	0.65	0.494444	11.1921	11.66	21.9651	13.8489	52.1585	43.8588	41.4569	6.61901	25.0873	53.6497	27.2299	13.9594
ENSMUSG00000015804	Med28	M3	ScRNAseq	FALSE	0.429818	0.345464	0.47493	0.54527	0.370178	0.318106	0.434705	0.670423	0.690834	0.765683	0.748387	0.638889	6.87904	13.6641	9.25532	4.38889	28.7362	19.7521	36.7906	15.6715	10.1599	9.39793	9.92286	15.6812
ENSMUSG00000013822	Elof1	M3	ScRNAseq	FALSE	0.183981	0.151205	0.240947	0.256358	0.175816	0.120334	0.135957	0.356338	0.352941	0.592251	0.56129	0.457407	7.51289	13.7998	11.4683	6.15645	9.06803	24.3086	18.3	9.2057	13.9917	26.7829	20.9736	8.10478
ENSMUSG00000055839	Elob	M3	ScRNAseq	FALSE	0.832672	0.628908	0.784123	0.868769	0.762611	0.708078	0.751342	0.878873	0.922025	0.97786	0.98871	0.942593	33.419	29.8426	19.7904	20.3341	98.7083	65.3834	57.468	6.78891	80.654	49.514	65.5494	38.5981
ENSMUSG00000041697	Cox6a1	M3	ScRNAseq	FALSE	0.641554	0.593542	0.764624	0.803662	0.722552	0.620613	0.635063	0.801408	0.842681	0.948339	0.966129	0.846296	55.5065	36.5097	118.573	43.4779	156.317	127.113	220.754	34.7811	121.043	151.74	116.966	88.8496
ENSMUSG00000036751	Cox6b1	M3	ScRNAseq	FALSE	0.803331	0.6694	0.750696	0.868769	0.747774	0.690251	0.702147	0.891549	0.923393	0.96679	0.972581	0.914815	66.6172	114.578	100.711	69.9732	189.576	183.639	246.475	104.053	129.126	170.037	132.173	95.4057
ENSMUSG00000038717	Atp5l	M3	ScRNAseq	FALSE	0.789849	0.64326	0.763231	0.836216	0.703264	0.699721	0.709302	0.883099	0.922025	0.972325	0.983871	0.931481	4.53803	8.06779	1.40746	6.11068	10.3601	26.9678	12.2859	2.78463	12.6394	3.24503	6.46385	5.57142
ENSMUSG00000029463	Fam216a	M3	ScRNAseq	FALSE	0.107851	0.0866222	0.118384	0.155646	0.0808605	0.0557103	0.0438283	0.190141	0.280438	0.236162	0.259677	0.190741	8.91751	13.0098	12.6513	7.39818	9.05334	11.2462	7.0494	1.27612	0.22508	11.3675	9.18161	14.3734
ENSMUSG00000002308	Cd320	M3	ScRNAseq	FALSE	0.103093	0.0543311	0.0988858	0.116989	0.0934718	0.0222841	0.0339893	0.221127	0.229822	0.271218	0.309677	0.187037	7.01771	14.5917	7.30357	1.34476	4.37709	4.80841	11.4121	0.0211277	1.95964	11.9003	9.32447	7.10499
ENSMUSG00000019578	Ubxn6	M3	ScRNAseq	FALSE	0.180809	0.150692	0.24234	0.28586	0.176558	0.0830084	0.120751	0.290141	0.362517	0.498155	0.445161	0.37963	14.1773	20.1305	18.8408	20.6742	10.2274	6.28059	16.4308	15.0906	7.61073	13.6791	18.2268	29.0186
ENSMUSG00000027274	Mkks	M3	ScRNAseq	FALSE	0.155432	0.119938	0.190808	0.208545	0.117953	0.081337	0.111807	0.283099	0.309166	0.369004	0.362903	0.272222	11.2068	14.6518	20.8707	10.1639	23.6411	16.2066	16.4609	1.96268	10.3423	20.4198	8.87898	15.9525
ENSMUSG00000045996	Polr2k	M3	ScRNAseq	FALSE	0.403648	0.307022	0.437326	0.480163	0.332344	0.205014	0.283542	0.58169	0.548564	0.671587	0.753226	0.644444	1.68135	0	0.367462	0	1.2665	8.51861	0	0	0.159095	1.06311	3.44569	0.57728
ENSMUSG00000024953	Prdx5	M3	ScRNAseq	FALSE	0.621729	0.545874	0.623955	0.693795	0.586795	0.506407	0.526834	0.791549	0.808482	0.892989	0.919355	0.85	20.7004	14.8138	20.2968	9.42165	33.0046	40.5629	48.3754	21.4211	13.774	47.8607	18.2519	49.6022
ENSMUSG00000020778	Ten1	M3	ScRNAseq	FALSE	0.183981	0.160431	0.224234	0.286877	0.189911	0.109749	0.135957	0.377465	0.372093	0.45203	0.459677	0.362963	13.3371	20.1747	8.29419	14.8947	24.1236	30.9445	25.177	8.61027	24.3732	22.2809	11.8712	24.7873
ENSMUSG00000028673	Fuca1	M3	ScRNAseq	FALSE	0.329897	0.317273	0.377437	0.49237	0.387982	0.159331	0.194097	0.553521	0.548564	0.809963	0.796774	0.67037	53.9901	80.0662	40.7528	16.4053	40.1291	70.7586	94.1378	23.1433	44.4235	54.9656	54.1253	55.4389
ENSMUSG00000014301	Pam16	M3	ScRNAseq	FALSE	0.269627	0.178883	0.25766	0.337742	0.180267	0.135933	0.155635	0.515493	0.452804	0.535055	0.585484	0.455556	9.59826	7.21085	7.33713	4.79806	11.1998	11.7551	5.79435	2.94685	19.5172	9.49765	12.2838	5.24218
ENSMUSG00000020766	Galk1	M3	ScRNAseq	FALSE	0.0848533	0.079959	0.122563	0.171923	0.156528	0.0144847	0.0527728	0.323944	0.361149	0.317343	0.287097	0.22963	0.67764	0.601675	0.620925	2.03147	2.4453	6.08887	0.69044	0.0358471	0.984665	5.25984	3.67496	0.392265
ENSMUSG00000024902	Mrpl11	M3	ScRNAseq	FALSE	0.179223	0.139928	0.235376	0.276704	0.172849	0.0841226	0.107335	0.395775	0.429549	0.446494	0.43871	0.314815	0.798764	0.529674	1.16445	0.463333	3.82933	4.71724	1.96378	0.723045	2.35448	2.24143	2.62369	1.18816
ENSMUSG00000020153	Ndufs7	M3	ScRNAseq	FALSE	0.472641	0.399795	0.512535	0.540183	0.419139	0.245125	0.279964	0.652113	0.704514	0.741697	0.770968	0.574074	17.5663	21.7853	25.781	18.874	21.832	12.2434	21.0645	8.57019	23.4843	21.173	32.0276	16.8842
ENSMUSG00000033917	Gde1	M3	ScRNAseq	FALSE	0.243458	0.272681	0.33844	0.39471	0.262611	0.162117	0.145796	0.480282	0.47606	0.590406	0.566129	0.474074	22.6005	37.9012	35.9007	28.8347	31.9635	32.6158	33.398	10.2453	24.3262	39.1662	35.5196	30.5681
ENSMUSG00000004096	Cwc15	M3	ScRNAseq	FALSE	0.47502	0.379293	0.488858	0.511699	0.355341	0.310864	0.294275	0.65493	0.667579	0.767528	0.76129	0.644444	80.8757	91.8775	47.0466	54.7942	144.001	137.588	107.248	32.7649	67.7086	143.461	89.2367	41.2883
ENSMUSG00000087260	Lamtor5	M3	ScRNAseq	FALSE	0.409992	0.367504	0.454039	0.494405	0.347923	0.247911	0.309481	0.652113	0.656635	0.782288	0.785484	0.701852	60.3802	71.2287	65.88	26.9365	122.624	85.6933	144.137	13.725	82.9272	180.492	55.0855	43.6469
ENSMUSG00000007338	Mrpl49	M3	ScRNAseq	FALSE	0.181602	0.170169	0.229805	0.263479	0.178783	0.0941504	0.135957	0.335211	0.352941	0.394834	0.437097	0.318519	9.93741	10.2634	17.6897	14.8591	13.6178	14.933	6.15167	4.5385	7.41096	14.1703	11.435	4.92668
ENSMUSG00000000827	Tpd52l2	M3	ScRNAseq	FALSE	0.201427	0.206561	0.310585	0.376399	0.21365	0.173259	0.17263	0.387324	0.432285	0.46679	0.474194	0.383333	28.4083	47.0181	19.8447	34.2393	30.3314	31.8302	27.6271	22.7953	19.6647	36.0535	28.3347	36.2769
ENSMUSG00000038622	Med30	M3	ScRNAseq	FALSE	0.153053	0.102512	0.165738	0.198372	0.140208	0.0913649	0.0626118	0.294366	0.29275	0.365314	0.367742	0.335185	1.67854	2.45868	5.73116	3.19426	8.46642	9.64254	12.2498	2.67718	6.21781	6.20387	9.81077	1.80478
ENSMUSG00000010376	Nedd8	M3	ScRNAseq	FALSE	0.68517	0.525372	0.639276	0.759919	0.603116	0.545961	0.533989	0.847887	0.854993	0.942804	0.954839	0.85	64.7399	78.0572	73.1517	76.215	173.402	170.882	302.399	113.05	157.903	224.858	128.859	134.94
ENSMUSG00000009549	Srp14	M3	ScRNAseq	FALSE	0.655036	0.53716	0.600279	0.697864	0.522255	0.529248	0.508945	0.791549	0.849521	0.933579	0.943548	0.822222	100.122	175.195	118.868	125.763	365.627	277.154	307.1	66.8817	272.81	427.988	214.025	213.97
ENSMUSG00000027673	Ndufb5	M3	ScRNAseq	FALSE	0.449643	0.35469	0.472145	0.561546	0.369436	0.342061	0.352415	0.723944	0.709986	0.878229	0.867742	0.731481	14.8263	26.872	10.2999	26.4862	26.0649	49.9667	37.5466	10.4376	12.5601	53.2075	18.2646	25.7817
ENSMUSG00000062683	Atp5g2	M3	ScRNAseq	FALSE	0.626487	0.392619	0.623955	0.747711	0.514095	0.490251	0.439177	0.833803	0.864569	0.97786	0.959677	0.892593	4.43859	16.0147	34.4918	9.26335	31.9352	95.7751	58.0224	9.15939	42.4873	108.645	33.4387	86.8624
ENSMUSG00000028998	Tomm7	M3	ScRNAseq	FALSE	0.617764	0.323424	0.516713	0.628688	0.393175	0.423398	0.402504	0.773239	0.80985	0.95203	0.95	0.877778	10.3539	13.2453	19.6442	9.65503	45.4201	84.4375	43.91	6.49549	12.4596	52.7433	22.4913	36.0394
ENSMUSG00000022370	Mrpl13	M3	ScRNAseq	FALSE	0.180809	0.127114	0.229805	0.254323	0.151335	0.134819	0.145796	0.491549	0.488372	0.520295	0.5	0.407407	8.66032	17.1384	12.4723	8.24898	26.9601	37.6148	17.7727	8.81858	12.3891	44.2656	15.8684	14.8245
ENSMUSG00000025260	Hsd17b10	M3	ScRNAseq	FALSE	0.311657	0.210661	0.289694	0.360122	0.275223	0.147632	0.167263	0.473239	0.573187	0.686347	0.674194	0.542593	18.4694	28.1035	19.4915	9.03031	27.5068	37.8002	46.1833	18.7401	38.7913	51.8223	31.3955	28.8174
ENSMUSG00000032959	Pebp1	M3	ScRNAseq	FALSE	0.802538	0.752435	0.802228	0.915565	0.732196	0.714206	0.725403	0.891549	0.942544	0.961255	0.987097	0.925926	45.4393	54.4927	61.8961	45.2206	109.408	113.65	200.383	59.1749	85.7869	156.043	94.3336	149.619
ENSMUSG00000025781	Atp5c1	M3	ScRNAseq	FALSE	0.475813	0.416197	0.551532	0.598169	0.450297	0.342618	0.359571	0.764789	0.744186	0.843173	0.869355	0.72037	97.478	152.558	158.515	98.6289	192.511	212.243	254.666	54.32	189.234	345.536	172.617	178.844
ENSMUSG00000022956	Atp5o	M3	ScRNAseq	FALSE	0.450436	0.44285	0.598886	0.660224	0.557122	0.354875	0.432021	0.733803	0.716826	0.793358	0.827419	0.696296	28.3484	23.8313	22.4922	27.3186	53.1916	76.7726	85.9777	3.08951	50.9034	41.8918	36.2355	33.8614
ENSMUSG00000020477	Mrps24	M3	ScRNAseq	FALSE	0.337034	0.20041	0.299443	0.385554	0.209199	0.155432	0.267442	0.571831	0.545828	0.725092	0.706452	0.609259	21.0581	14.1579	7.01712	3.21323	16.8496	18.4367	39.2073	2.40758	11.8386	48.5136	16.3824	5.67034
ENSMUSG00000078348	Sf3b5	M3	ScRNAseq	FALSE	0.311657	0.232189	0.357939	0.408952	0.295994	0.14039	0.22898	0.597183	0.590971	0.675277	0.658065	0.544444	1.47494	3.06333	2.66365	0.814731	1.18231	2.70373	8.0146	0.80617	1.64921	1.25978	2.29544	1.31824
ENSMUSG00000061518	Cox5b	M3	ScRNAseq	FALSE	0.597145	0.53511	0.692201	0.786368	0.623145	0.524791	0.585868	0.84507	0.805746	0.909594	0.930645	0.814815	18.4659	8.59511	27.4679	18.1023	38.7096	86.7738	19.3121	38.3717	52.0609	25.2958	26.8979	52.6536
ENSMUSG00000033020	Polr2f	M3	ScRNAseq	FALSE	0.397304	0.304459	0.438719	0.524924	0.327893	0.15766	0.308587	0.721127	0.70725	0.778598	0.756452	0.67037	29.3946	40.2855	32.4957	13.341	56.2109	51.5819	152.107	10.6554	71.2541	111.205	51.7929	55.971
ENSMUSG00000039771	Polr2j	M3	ScRNAseq	FALSE	0.275178	0.184008	0.303621	0.347915	0.22997	0.132591	0.229875	0.530986	0.500684	0.605166	0.625806	0.494444	2.26055	13.7791	9.43085	4.38164	12.9445	27.4042	22.705	2.69951	27.6378	32.363	9.14141	9.78087
ENSMUSG00000022400	Rbx1	M3	ScRNAseq	FALSE	0.751784	0.644798	0.750696	0.83825	0.712166	0.522563	0.657424	0.861972	0.900137	0.95572	0.951613	0.844444	16.1519	26.1409	29.4291	23.5418	34.3118	44.5626	28.1561	15.9756	25.7521	28.5353	27.715	15.7203
ENSMUSG00000020267	Hint1	M3	ScRNAseq	FALSE	0.865979	0.7755	0.817549	0.889115	0.747033	0.73649	0.684258	0.921127	0.954856	0.96679	0.974194	0.918519	120.321	166.573	96.1006	66.7113	231.179	282.793	204.287	73.2832	201.448	366.651	182.256	145.234
ENSMUSG00000071655	Ubxn1	M3	ScRNAseq	FALSE	0.460745	0.353152	0.480501	0.565615	0.355341	0.266852	0.31932	0.657746	0.647059	0.808118	0.746774	0.640741	17.6107	18.6248	31.4674	10.7323	23.8573	43.051	72.7367	27.1847	18.7864	32.8895	28.7036	25.7809
ENSMUSG00000026966	Ssna1	M3	ScRNAseq	FALSE	0.210151	0.150179	0.266017	0.292981	0.187685	0.0969359	0.128801	0.338028	0.374829	0.51476	0.487097	0.387037	7.42194	11.9594	14.2159	8.22569	20.1607	15.8219	37.7253	18.1611	14.2416	26.3003	16.3275	19.145
ENSMUSG00000028797	Tmem234	M3	ScRNAseq	FALSE	0.336241	0.338288	0.491643	0.575788	0.412463	0.218942	0.244186	0.605634	0.610123	0.761993	0.774194	0.62963	30.5304	40.9331	49.6624	35.8231	53.7382	67.0529	100.006	34.7687	44.5834	84.809	58.2473	53.9125
ENSMUSG00000062797	Hikeshi	M3	ScRNAseq	FALSE	0.148295	0.121476	0.179666	0.209563	0.158012	0.0662953	0.0733453	0.314085	0.336525	0.446494	0.424194	0.314815	14.3115	38.3982	12.1958	18.2035	41.9979	43.1542	55.0799	19.0359	30.0987	59.6224	38.1538	38.3351
ENSMUSG00000057388	Mrpl18	M3	ScRNAseq	FALSE	0.208565	0.173244	0.249304	0.23296	0.184718	0.114206	0.162791	0.397183	0.45554	0.50738	0.474194	0.346296	8.77666	15.8919	18.755	13.4993	16.0468	21.8965	25.6256	14.5747	20.3073	42.8139	14.3451	14.0871
ENSMUSG00000029191	Rfc1	M3	ScRNAseq	FALSE	0.107851	0.0902101	0.157382	0.179044	0.134273	0.0451253	0.0536673	0.235211	0.335157	0.330258	0.322581	0.240741	12.1282	16.144	24.4683	9.87722	12.6219	23.5599	20.5582	9.87492	3.38796	27.7472	13.9024	13.6892
ENSMUSG00000025381	Cnpy2	M3	ScRNAseq	FALSE	0.273592	0.189646	0.279944	0.339776	0.237389	0.0941504	0.09839	0.408451	0.556772	0.627306	0.759677	0.52963	22.0692	40.3628	34.2918	17.9043	46.2508	61.5319	58.3571	12.6417	25.7353	89.9018	58.4793	52.6844
ENSMUSG00000032353	Tmed3	M3	ScRNAseq	FALSE	0.126883	0.110712	0.185237	0.251272	0.198813	0.0295265	0.0447227	0.270423	0.337893	0.440959	0.498387	0.396296	17.628	37.3692	9.65846	4.33648	37.0374	37.8835	37.3828	2.11768	14.5485	60.7109	30.6975	37.0288
ENSMUSG00000022337	Emc2	M3	ScRNAseq	FALSE	0.187946	0.220912	0.316156	0.311292	0.184718	0.153203	0.135063	0.41831	0.46922	0.378229	0.391935	0.314815	49.9794	59.8096	36.2711	24.6985	56.1692	56.5367	40.997	23.1686	50.1954	58.5482	32.889	35.3039
ENSMUSG00000020949	Fkbp3	M3	ScRNAseq	FALSE	0.371134	0.497693	0.550139	0.608342	0.535608	0.268524	0.315742	0.698592	0.733242	0.750923	0.766129	0.601852	37.4027	54.227	49.5827	59.3075	125.831	151.947	133.62	57.4072	71.3394	106.608	59.7345	70.4155
ENSMUSG00000024414	Mrpl27	M3	ScRNAseq	FALSE	0.302141	0.247053	0.35376	0.397762	0.272255	0.167131	0.171735	0.467606	0.52394	0.566421	0.577419	0.424074	11.759	28.6741	23.4064	13.6164	41.7861	47.3505	58.0624	13.1722	13.3601	49.8766	27.2532	22.9521
ENSMUSG00000025353	Ormdl2	M3	ScRNAseq	FALSE	0.200634	0.172219	0.204735	0.273652	0.217359	0.0913649	0.12254	0.360563	0.377565	0.433579	0.475806	0.351852	13.3101	43.7876	14.7798	12.1576	41.6193	26.1917	16.8638	4.80737	9.24122	40.4419	27.7674	12.1506
ENSMUSG00000015575	Atp6v0e	M3	ScRNAseq	FALSE	0.384615	0.402358	0.47493	0.585961	0.408012	0.265181	0.309481	0.602817	0.652531	0.760148	0.8	0.681481	26.7801	23.0469	36.1082	24.2053	38.5528	41.5455	33.882	22.3968	19.018	41.8805	41.8884	53.8058
ENSMUSG00000068391	Chrac1	M3	ScRNAseq	FALSE	0.191118	0.145566	0.240947	0.273652	0.170623	0.0696379	0.102862	0.292958	0.341997	0.380074	0.382258	0.357407	4.90161	13.0069	9.19096	5.78477	24.1104	13.1602	5.08434	0.57737	0.0388674	5.7404	8.42286	3.50264
ENSMUSG00000029725	Ppp1r35	M3	ScRNAseq	FALSE	0.165741	0.0912353	0.193593	0.238047	0.172107	0.0428969	0.0921288	0.283099	0.322845	0.341328	0.4	0.25	0.189837	0.710722	1.31135	2.0619	2.42793	0.407817	0	0	1.01481	0.73445	2.16463	1.51737
ENSMUSG00000006931	P3h4	M3	ScRNAseq	FALSE	0.124504	0.114813	0.147632	0.180061	0.108309	0.0389972	0.0357782	0.28169	0.277702	0.284133	0.283871	0.201852	6.77426	10.8776	3.96745	4.53833	6.02961	5.06021	5.0236	0.66551	3.09178	18.2261	7.37176	8.0245
ENSMUSG00000015335	Zdhhc12	M3	ScRNAseq	FALSE	0.101507	0.0917478	0.157382	0.216684	0.163205	0.0139276	0.0384615	0.195775	0.23119	0.234317	0.277419	0.174074	4.27647	5.56144	12.0599	3.63335	12.8087	9.57683	8.58943	0.0911335	3.1765	12.0631	10.0713	3.9848
ENSMUSG00000028393	Alad	M3	ScRNAseq	FALSE	0.135607	0.237827	0.33844	0.388606	0.318991	0.0350975	0.0599284	0.373239	0.402189	0.297048	0.246774	0.235185	6.16845	13.0172	12.9855	22.7372	16.1787	27.849	46.4412	10.2481	5.05965	17.292	8.36131	8.18027
ENSMUSG00000059689	Zfp637	M3	ScRNAseq	FALSE	0.134021	0.0825218	0.144847	0.136317	0.0816024	0.0462396	0.0706619	0.23662	0.273598	0.293358	0.330645	0.248148	6.05211	4.89677	4.21155	2.69929	4.97039	4.46455	6.55295	2.07606	0	3.39567	5.55887	6.67705
ENSMUSG00000032381	Fam96a	M3	ScRNAseq	FALSE	0.223632	0.173244	0.246518	0.255341	0.182493	0.0807799	0.0760286	0.369014	0.422709	0.595941	0.558065	0.42963	12.9824	16.4178	12.6508	16.4308	22.1768	12.5954	15.4992	3.64344	5.27871	25.0302	23.9101	11.83
ENSMUSG00000025465	Echs1	M3	ScRNAseq	FALSE	0.164155	0.153767	0.189415	0.233978	0.161721	0.0529248	0.0304114	0.243662	0.331053	0.461255	0.403226	0.316667	13.288	17.0842	17.0227	13.1925	18.4269	20.8008	21.0309	0.94187	6.99367	27.4052	20.987	29.6976
ENSMUSG00000019738	Polr2i	M3	ScRNAseq	FALSE	0.25456	0.152742	0.253482	0.304171	0.186202	0.0986072	0.143113	0.439437	0.50342	0.54428	0.546774	0.483333	5.49327	10.3069	8.56736	14.9695	15.2144	4.20129	55.4801	0	20.882	48.0331	8.34599	1.67313
ENSMUSG00000062963	Ufc1	M3	ScRNAseq	FALSE	0.253767	0.19836	0.31337	0.374364	0.224777	0.15766	0.153846	0.419718	0.525308	0.618081	0.632258	0.437037	14.6459	24.2845	18.5193	8.24781	35.1144	27.0706	41.1761	18.4607	5.93592	17.4019	30.8886	42.2961
ENSMUSG00000061474	Mrps36	M3	ScRNAseq	FALSE	0.320381	0.209636	0.305014	0.347915	0.247774	0.1961	0.209302	0.528169	0.566347	0.708487	0.658065	0.522222	6.85358	13.1745	10.9903	14.587	18.0054	9.73872	31.1881	0.379323	6.62617	22.283	10.1498	12.2601
ENSMUSG00000023089	Ndufa5	M3	ScRNAseq	FALSE	0.544806	0.450026	0.644847	0.648016	0.594214	0.442897	0.472272	0.760563	0.793434	0.841328	0.830645	0.712963	49.3318	31.3693	28.1412	41.872	162.856	125.265	137.156	8.33245	51.825	93.5666	50.6296	58.871
ENSMUSG00000022751	Nit2	M3	ScRNAseq	FALSE	0.0563045	0.04408	0.0696379	0.0824008	0.0734421	0.0256267	0.0143113	0.147887	0.186047	0.167897	0.216129	0.148148	1.82567	3.18046	1.70765	0.259001	7.00186	4.68046	3.12357	0	0.146357	8.04862	2.06482	1.04802
ENSMUSG00000020877	Scrn2	M3	ScRNAseq	FALSE	0.0618557	0.053306	0.0431755	0.0661241	0.0793769	0.016156	0.0178891	0.109859	0.177839	0.160517	0.153226	0.101852	1.82808	2.8191	0.132958	1.80384	4.17137	1.05658	6.11132	0	0	0.0505937	2.53214	4.96782
ENSMUSG00000027163	Commd9	M3	ScRNAseq	FALSE	0.107851	0.129165	0.171309	0.21058	0.159496	0.0384401	0.039356	0.160563	0.247606	0.308118	0.33871	0.268519	8.87595	5.18023	4.95814	4.15846	8.40919	4.85004	24.381	0.0881345	2.05213	3.68275	6.85068	0.589348
ENSMUSG00000043964	Orai3	M3	ScRNAseq	FALSE	0.0483743	0.0307535	0.0473538	0.0854527	0.041543	0.0122563	0.0232558	0.108451	0.108071	0.134686	0.169355	0.105556	7.40165	5.13286	10.2611	4.04908	7.7839	7.10323	12.6682	1.04324	3.28665	9.99889	10.1792	13.2294
ENSMUSG00000025823	Pdia4	M3	ScRNAseq	FALSE	0.163362	0.144029	0.235376	0.289929	0.222552	0.0724234	0.0751342	0.347887	0.428181	0.457565	0.46129	0.346296	28.101	46.8768	31.0901	23.8551	27.8925	56.4017	56.146	22.4037	14.6339	53.703	68.263	67.9286
ENSMUSG00000029559	2210016L21Rik	M3	ScRNAseq	FALSE	0.219667	0.207073	0.279944	0.333672	0.265579	0.130919	0.185152	0.388732	0.424077	0.564576	0.569355	0.472222	9.84925	11.7165	9.35375	7.88068	9.3611	14.0246	29.3311	6.70632	6.90146	9.85567	12.8667	8.99893
ENSMUSG00000044876	Zfp444	M3	ScRNAseq	FALSE	0.106265	0.0830343	0.143454	0.144456	0.0838279	0.0406685	0.0912343	0.138028	0.181943	0.249077	0.248387	0.194444	6.25364	4.12856	18.6608	5.91399	10.9703	2.96152	8.14316	0.474104	1.30554	4.6357	10.4575	5.22506
ENSMUSG00000024856	Cdk2ap2	M3	ScRNAseq	FALSE	0.293418	0.208611	0.350975	0.333672	0.264837	0.208914	0.230769	0.394366	0.385773	0.643911	0.624194	0.52963	8.54574	10.7562	19.8261	22.5525	10.3176	3.71174	0.811415	5.53835	6.94332	6.44561	7.33949	2.88594
ENSMUSG00000018199	Trove2	M3	ScRNAseq	FALSE	0.184774	0.123526	0.206128	0.193286	0.15727	0.164345	0.168157	0.283099	0.29275	0.494465	0.458065	0.412963	23.3164	26.4973	16.7951	17.9612	14.7457	13.8103	13.0198	19.9973	12.053	11.7738	13.7663	15.6814
ENSMUSG00000055932	Fto	M3	ScRNAseq	FALSE	0.0935765	0.0794464	0.0710306	0.08647	0.0919881	0.0635097	0.0670841	0.191549	0.21751	0.326568	0.303226	0.225926	49.6932	27.0762	34.6947	37.2311	19.5678	19.9792	39.6643	32.1161	12.8745	34.7495	39.6268	35.9444
ENSMUSG00000024782	Ak3	M3	ScRNAseq	FALSE	0.0697859	0.0779088	0.0612813	0.0773143	0.0652819	0.037883	0.0366726	0.0971831	0.180575	0.226937	0.233871	0.211111	47.3733	49.3925	28.4438	26.9395	24.9506	22.7073	22.1303	16.8846	16.809	27.29	39.4956	35.2778
ENSMUSG00000021643	Serf1	M3	ScRNAseq	FALSE	0.187153	0.0548437	0.091922	0.0732452	0.0526706	0.0467967	0.0357782	0.139437	0.212038	0.464945	0.362903	0.281481	6.20083	7.32165	0.375507	4.13502	1.04324	11.7716	12.6349	5.06455	5.59795	5.19083	10.72	11.6801
ENSMUSG00000078429	Ctdsp2	M3	ScRNAseq	FALSE	0.121332	0.0615069	0.112813	0.11292	0.0979228	0.0635097	0.0527728	0.105634	0.240766	0.424354	0.403226	0.331481	37.2998	16.3698	25.0956	23.2235	12.4715	11.9193	23.96	23.8042	3.57504	3.64129	23.026	22.2053
ENSMUSG00000000711	Rab5b	M3	ScRNAseq	FALSE	0.0856463	0.0348539	0.0766017	0.08647	0.060089	0.0412256	0.0483005	0.150704	0.132695	0.269373	0.256452	0.242593	39.4659	38.4134	38.4239	32.2702	30.6238	26.8555	39.7792	29.0519	10.9608	26.8834	40.3759	30.813
ENSMUSG00000021910	Nisch	M3	ScRNAseq	FALSE	0.233941	0.154792	0.300836	0.313327	0.186202	0.186072	0.248658	0.425352	0.433653	0.656827	0.609677	0.498148	135.147	53.8015	82.8393	106.021	47.0692	45.7467	119.334	71.1527	54.9791	37.6228	99.7239	89.6542
ENSMUSG00000022390	Zc3h7b	M3	ScRNAseq	FALSE	0.0935765	0.0430548	0.0626741	0.0681587	0.0675074	0.0501393	0.0652952	0.192958	0.161423	0.278598	0.240323	0.203704	27.973	16.2282	17.5709	11.5136	9.25436	15.0139	15.6456	9.90106	10.8155	8.16511	20.3573	14.8477
ENSMUSG00000052707	Tnrc6a	M3	ScRNAseq	FALSE	0.19429	0.101999	0.189415	0.160732	0.135015	0.155989	0.186047	0.292958	0.340629	0.51107	0.472581	0.409259	38.6703	42.8631	52.4374	66.7713	25.8668	18.6047	110.077	51.7589	47.6072	21.4029	25.8997	36.0688
ENSMUSG00000064360	ND3	M3	ScRNAseq	FALSE	0.887391	0.565351	0.714485	0.766022	0.631306	0.849582	0.796959	0.898592	0.948016	0.994465	0.980645	0.914815	5.22118	1.32848	0.195238	0.364316	18.7166	1.83373	0.55883	0	0.262698	0.383627	10.7467	0.129144
ENSMUSG00000064345	ND2	M3	ScRNAseq	FALSE	0.978588	0.882112	0.891365	0.921668	0.807864	0.971588	0.929338	0.985915	0.98632	0.99631	0.998387	0.955556	5762.43	9492.38	10506.2	5825.86	9869.78	14465.5	7145.98	5851.84	10523.3	16560.9	5336.36	10820.8
ENSMUSG00000075706	Gpx4	M3	ScRNAseq	FALSE	0.954005	0.927217	0.940111	0.958291	0.931751	0.963788	0.957961	0.98169	0.98632	0.99631	0.998387	0.975926	61.6131	101.71	123.8	96.7683	99.0713	161.361	215.548	71.8138	112.118	120.375	109.495	136.82
ENSMUSG00000037852	Cpe	M3	ScRNAseq	FALSE	0.498017	0.440287	0.52507	0.558494	0.417656	0.542618	0.491055	0.611268	0.679891	0.859779	0.880645	0.840741	260.643	194.859	360.822	294.407	263.235	274.632	156.192	141.206	211.365	226.249	277.124	340.628
ENSMUSG00000040785	Ttc3	M3	ScRNAseq	FALSE	0.383822	0.33265	0.39415	0.367243	0.316766	0.441226	0.40966	0.456338	0.667579	0.797048	0.769355	0.644444	68.5106	92.2011	71.1599	77.3548	42.9522	70.2831	71.2349	95.8677	49.7191	67.0527	47.7623	69.8118
ENSMUSG00000020647	Ncoa1	M3	ScRNAseq	FALSE	0.183188	0.0902101	0.160167	0.154629	0.119436	0.120334	0.163685	0.23662	0.313269	0.45203	0.474194	0.418519	97.9785	94.2255	65.3821	79.9318	41.8522	35.0253	67.436	205.01	46.5517	58.2081	68.298	106.739
ENSMUSG00000020362	Cnot6	M3	ScRNAseq	FALSE	0.203013	0.0773962	0.14624	0.129196	0.103858	0.132033	0.169946	0.221127	0.236662	0.453875	0.448387	0.409259	43.3266	26.3771	60.5994	56.7467	32.8642	22.0825	19.9134	24.051	30.0589	11.957	28.1226	27.0582
ENSMUSG00000020895	Tmem107	M3	ScRNAseq	FALSE	0.0563045	0.0404921	0.0389972	0.051882	0.0615727	0.0311978	0.0313059	0.0464789	0.0848153	0.197417	0.206452	0.17963	0.755121	0.118921	4.60827	7.0381	1.85345	1.97873	0	0.07861	0	2.34903	2.62175	0.293758
ENSMUSG00000061411	Nol4l	M3	ScRNAseq	FALSE	0.0761301	0.0276781	0.0431755	0.0417091	0.0445104	0.0284123	0.0554562	0.0633803	0.110807	0.250923	0.269355	0.190741	25.747	18.6506	16.0814	14.5075	10.0707	11	28.2069	5.21453	10.7208	2.78344	19.8655	22.464
ENSMUSG00000027692	Tnik	M3	ScRNAseq	FALSE	0.116574	0.0399795	0.0807799	0.0539166	0.0489614	0.0529248	0.0420394	0.111268	0.195622	0.230627	0.227419	0.209259	45.7686	95.68	44.1615	52.6701	9.79162	15.9332	32.1598	37.2745	19.9639	21.871	47.1911	96.8411
ENSMUSG00000020315	Sptbn1	M3	ScRNAseq	FALSE	0.39096	0.220912	0.279944	0.260427	0.225519	0.348189	0.283542	0.319718	0.549932	0.750923	0.730645	0.633333	212.696	142.398	144.818	157.268	77.0344	85.6129	174.418	131.035	66.1283	38.1767	123.978	193.387
ENSMUSG00000025860	Xiap	M3	ScRNAseq	FALSE	0.231562	0.084572	0.151811	0.130214	0.137982	0.11532	0.144007	0.211268	0.242134	0.446494	0.470968	0.394444	54.1977	44.8644	92.9068	58.4881	28.499	24.4525	23.8024	19.0454	21.2139	18.173	31.3829	29.283
ENSMUSG00000041534	Rbp3	M3	ScRNAseq	FALSE	0.18636	0.112763	0.270195	0.194303	0.169139	0.145404	0.199463	0.288732	0.268126	0.450185	0.470968	0.431481	139.369	0.959045	236.595	142.572	56.5896	9.72751	18.8729	5.71768	4.22593	0.904838	22.626	6.20927
ENSMUSG00000029804	Herc3	M3	ScRNAseq	FALSE	0.107058	0.0558688	0.0835655	0.0610376	0.0749258	0.0690808	0.0670841	0.0943662	0.112175	0.219557	0.190323	0.224074	28.1105	14.915	74.7043	48.4459	17.2854	8.45017	11.7983	9.2767	4.03752	2.66595	17.93	10.5723
ENSMUSG00000001211	Agpat3	M3	ScRNAseq	FALSE	0.291832	0.191697	0.25766	0.23296	0.221068	0.162117	0.260286	0.371831	0.354309	0.560886	0.553226	0.47963	144.553	26.9587	246.007	163.323	34.3218	27.96	55.2722	39.8009	21.1334	25.6249	65.4861	39.4057
ENSMUSG00000003948	Mmd	M3	ScRNAseq	FALSE	0.126883	0.084572	0.140669	0.106816	0.118694	0.0857939	0.105546	0.160563	0.20383	0.328413	0.298387	0.262963	10.0174	3.32532	8.15662	6.41099	5.58132	3.33735	0.89611	4.14716	2.06987	5.22453	3.20496	4.30088
ENSMUSG00000053580	Tanc2	M3	ScRNAseq	FALSE	0.0935765	0.0374167	0.0626741	0.0396745	0.0363501	0.0534819	0.0438283	0.0704225	0.158687	0.142066	0.141935	0.161111	41.9766	42.2806	33.7182	21.2665	18.1619	10.2032	23.4349	26.2947	16.5285	39.5812	25.8865	21.1634
ENSMUSG00000086968	4933431E20Rik	M3	ScRNAseq	FALSE	0.101507	0.0599692	0.045961	0.0417091	0.0727003	0.0144847	0.00447227	0.0464789	0.134063	0.212177	0.154839	0.148148	42.5731	24.6257	22.952	7.66167	7.45807	8.74617	23.9993	7.58761	1.7813	14.5798	21.6177	20.6898
ENSMUSG00000026883	Dab2ip	M3	ScRNAseq	FALSE	0.131642	0.0937981	0.108635	0.0773143	0.0882789	0.0612813	0.0411449	0.119718	0.225718	0.245387	0.225806	0.244444	21.4712	7.9791	10.3539	7.11465	3.2388	4.01433	11.135	9.51163	3.20888	2.90922	14.3127	8.41231
ENSMUSG00000052713	Zfp608	M3	ScRNAseq	FALSE	0.0785091	0.0353665	0.132312	0.111902	0.0675074	0.0139276	0.0187835	0.0887324	0.164159	0.195572	0.237097	0.198148	29.1412	33.7623	19.2286	12.7433	11.385	19.9042	18.3736	10.501	4.40327	10.5411	32.3216	23.4923
ENSMUSG00000017119	Nbr1	M3	ScRNAseq	FALSE	0.154639	0.105587	0.139276	0.15056	0.152819	0.0618384	0.0679785	0.184507	0.19015	0.396679	0.393548	0.335185	86.9645	80.632	69.8186	67.9621	50.0485	45.5618	95.3882	34.9438	52.7912	44.9455	68.7041	88.3062
ENSMUSG00000000552	Zfp385a	M3	ScRNAseq	FALSE	0.146709	0.118913	0.162953	0.10885	0.132047	0.081337	0.0849732	0.133803	0.162791	0.302583	0.290323	0.283333	72.4545	21.1077	114.038	64.3627	13.0356	7.53338	31.5284	14.549	4.14023	2.82559	39.0318	19.7148
ENSMUSG00000066357	Wdr6	M3	ScRNAseq	FALSE	0.0467883	0.0497181	0.0766017	0.0437436	0.0645401	0.0345404	0.0322004	0.0408451	0.0875513	0.180812	0.179032	0.155556	20.7401	5.27482	11.3364	9.71493	4.2582	6.66257	14.3164	2.39123	1.75815	1.67012	13.2859	11.259
ENSMUSG00000108621	Gm37494	M3	ScRNAseq	FALSE	0.0634417	0.0256279	0.0543175	0.0325534	0.0385757	0.0317549	0.0268336	0.0619718	0.0834473	0.130996	0.154839	0.12037	12.4969	21.5754	12.8498	8.74522	3.60853	3.50745	4.98081	6.97227	3.53774	22.8255	11.6143	12.852
ENSMUSG00000064307	Lrrc51	M3	ScRNAseq	FALSE	0.072958	0.0543311	0.0473538	0.0335707	0.0385757	0.0545961	0.0277281	0.0816901	0.0943912	0.153137	0.225806	0.187037	5.50371	6.17627	7.18912	8.93108	3.60203	4.49528	4.2568	6.80361	5.19719	4.32857	8.35345	5.43761
ENSMUSG00000028158	Mttp	M3	ScRNAseq	FALSE	0.0951626	0.048693	0.0445682	0.051882	0.0437685	0.0612813	0.0402504	0.104225	0.131327	0.136531	0.15	0.177778	5.18668	12.2729	4.14193	5.60947	4.42044	3.25907	2.61415	5.21185	3.02298	9.03474	7.45593	6.31942
ENSMUSG00000024158	Hagh	M3	ScRNAseq	FALSE	0.198255	0.186058	0.213092	0.225839	0.144659	0.140947	0.0858676	0.285915	0.326949	0.326568	0.353226	0.287037	24.326	10.2801	15.868	6.37763	8.69009	14.4923	16.629	3.94407	13.2841	0.608017	12.5592	14.1933
ENSMUSG00000041354	Rgl2	M3	ScRNAseq	FALSE	0.0626487	0.0425423	0.0598886	0.0732452	0.0548961	0.0289694	0.0178891	0.0774648	0.0984952	0.177122	0.21129	0.116667	20.4413	10.5613	15.516	7.80612	2.8171	5.26985	31.7842	7.17505	3.86701	8.67459	13.4069	9.84929
ENSMUSG00000019761	Krt10	M3	ScRNAseq	FALSE	0.237906	0.194772	0.192201	0.275687	0.166172	0.197214	0.157424	0.350704	0.313269	0.356089	0.435484	0.346296	19.3827	12.439	15.0365	4.04639	33.5394	35.7414	17.1365	7.57358	9.64949	9.69008	16.4523	14.4093
ENSMUSG00000021552	Gkap1	M3	ScRNAseq	FALSE	0.175258	0.0999487	0.162953	0.194303	0.136499	0.0980501	0.124329	0.259155	0.320109	0.411439	0.416129	0.314815	29.8911	44.1733	29.4851	23.3157	34.5946	25.3356	27.3576	13.8497	20.3234	28.8386	23.8044	33.3186
ENSMUSG00000018474	Chd3	M3	ScRNAseq	FALSE	0.118953	0.106099	0.116992	0.136317	0.131306	0.091922	0.0867621	0.153521	0.22435	0.271218	0.269355	0.244444	27.7314	19.545	25.1861	27.2272	20.177	16.2864	41.8101	5.37741	3.03748	10.6629	12.893	24.0358
ENSMUSG00000023572	Ccndbp1	M3	ScRNAseq	FALSE	0.173672	0.175295	0.239554	0.254323	0.189169	0.117549	0.088551	0.240845	0.268126	0.365314	0.382258	0.375926	35.007	30.7679	72.4032	52.3777	25.4972	20.3864	28.7443	14.1754	12.031	23.3375	27.6948	33.1101
ENSMUSG00000026554	Dcaf8	M3	ScRNAseq	FALSE	0.15226	0.159918	0.197772	0.22177	0.164688	0.0768802	0.0894454	0.247887	0.30643	0.428044	0.425806	0.353704	63.294	79.3522	67.142	53.0729	38.7533	25.2111	40.0467	34.1983	19.5448	36.3946	52.2102	64.6446
ENSMUSG00000062376	Borcs7	M3	ScRNAseq	FALSE	0.160983	0.121989	0.165738	0.154629	0.143917	0.0846797	0.0822898	0.174648	0.225718	0.321033	0.320968	0.264815	8.17642	5.41741	8.45399	4.28881	7.07426	3.77594	5.68738	6.79913	5.79021	3.71237	5.57341	6.00095
ENSMUSG00000040414	Slc25a28	M4	ScRNAseq	FALSE	0.0428232	0.0199897	0.0278552	0.0274669	0.0289318	0.016156	0.0205725	0.0943662	0.0615595	0.108856	0.0903226	0.0888889	5.175	1.13124	5.44707	7.30139	3.83098	2.66079	6.83725	0.9505	5.90341	1.56534	3.52517	3.01931
ENSMUSG00000031596	Slc7a2	M4	ScRNAseq	FALSE	0.195083	0.0994362	0.16156	0.255341	0.0979228	0.0451253	0.124329	0.207042	0.181943	0.337638	0.432258	0.412963	39.5673	40.5879	27.1681	16.5867	20.1115	11.3535	18.4147	15.4974	39.9006	12.9001	29.339	27.1932
ENSMUSG00000032336	Nptn	M4	ScRNAseq	FALSE	0.235527	0.27063	0.462396	0.563581	0.339021	0.277437	0.243292	0.577465	0.480164	0.603321	0.609677	0.503704	120.029	134.955	95.2137	101.777	175.443	166.593	171.716	175.348	149.572	310.115	110.831	127.806
ENSMUSG00000046718	Bst2	M4	ScRNAseq	FALSE	0.0261697	0.0307535	0.0905292	0.220753	0.12092	0.0267409	0.0241503	0.167606	0.220246	0.142066	0.190323	0.205556	2.29745	1.94927	3.35997	3.76142	50.8103	42.1277	39.0447	3.46075	5.37425	23.4304	9.03097	4.98118
ENSMUSG00000020650	Bcap29	M4	ScRNAseq	FALSE	0.0927835	0.130702	0.235376	0.354018	0.163947	0.0713092	0.0500894	0.426761	0.302326	0.289668	0.275806	0.259259	10.7643	15.2551	11.8515	4.05948	33.2159	33.7628	13.0437	13.2271	13.4355	26.1773	13.5736	25.1497
ENSMUSG00000021771	Vdac2	M4	ScRNAseq	FALSE	0.51705	0.477704	0.63649	0.806714	0.500742	0.431755	0.639535	0.864789	0.777018	0.841328	0.832258	0.67963	92.3674	123.215	143.85	162.824	245.364	367.18	269.262	122.566	298.459	292.13	188.844	153.319
ENSMUSG00000025393	Atp5b	M4	ScRNAseq	FALSE	0.614592	0.697591	0.824513	0.922686	0.717359	0.742618	0.830054	0.91831	0.879617	0.918819	0.9	0.811111	181.147	137.964	215.701	263.168	319.851	367.506	313.431	244.278	364.257	395.524	226.171	248.833
ENSMUSG00000071866	Ppia	M4	ScRNAseq	FALSE	0.900872	0.914403	0.955432	0.990844	0.945846	0.935376	0.952594	0.987324	0.98632	0.98155	0.990323	0.944444	77.0893	94.4494	67.128	49.6377	315.557	356.305	288.375	65.569	246.238	548.936	121.351	154.293
ENSMUSG00000021131	Erh	M4	ScRNAseq	FALSE	0.536875	0.394157	0.664345	0.819939	0.526706	0.450696	0.67263	0.908451	0.813953	0.898524	0.903226	0.775926	3.0404	4.99995	5.64349	5.87276	22.4989	13.4472	16.6673	12.3187	10.3674	49.4755	14.1075	12.0069
ENSMUSG00000032026	Rexo2	M4	ScRNAseq	FALSE	0.224425	0.145566	0.430362	0.626653	0.27819	0.175487	0.314848	0.698592	0.567715	0.767528	0.603226	0.492593	24.3871	21.6123	39.8785	20.2736	112.659	87.2408	93.189	37.9361	65.3555	99.6586	40.709	64.5858
ENSMUSG00000046434	Hnrnpa1	M4	ScRNAseq	FALSE	0.303727	0.280369	0.63649	0.81587	0.358309	0.37883	0.521467	0.829577	0.71409	0.896679	0.791935	0.668519	43.3638	42.0974	104.805	54.806	210.556	198.179	131.512	126.968	167.232	202.497	61.9541	85.2595
ENSMUSG00000006728	Cdk4	M4	ScRNAseq	FALSE	0.162569	0.128652	0.271588	0.478128	0.192136	0.0852368	0.229875	0.678873	0.529412	0.501845	0.474194	0.374074	30.8734	33.8825	27.7753	19.6257	90.9416	111.238	60.4945	18.6813	66.1562	148.144	41.0442	68.0662
ENSMUSG00000061315	Naca	M4	ScRNAseq	FALSE	0.822363	0.659149	0.81337	0.931841	0.672849	0.753203	0.858676	0.970423	0.924761	0.976015	0.970968	0.940741	40.8139	53.5111	45.4582	39.3596	161.759	205.024	112.317	48.2225	191.94	312.228	68.642	79.6691
ENSMUSG00000003873	Bax	M4	ScRNAseq	FALSE	0.233941	0.149667	0.43454	0.637843	0.270772	0.0874652	0.399821	0.788732	0.573187	0.680812	0.656452	0.646296	6.28717	3.24074	3.06394	6.01109	35.8873	33.3389	42.4547	11.2763	23.8233	17.9958	11.9908	6.82109
ENSMUSG00000028029	Aimp1	M4	ScRNAseq	FALSE	0.22046	0.144029	0.374652	0.522889	0.163947	0.139276	0.298748	0.721127	0.522572	0.531365	0.519355	0.425926	15.184	20.0947	17.3206	21.1769	67.5058	75.4076	33.9974	36.1093	47.429	39.2289	20.8601	37.4147
ENSMUSG00000020857	Nme2	M4	ScRNAseq	FALSE	0.00634417	0.0035879	0.0598886	0.126144	0.0222552	0.0211699	0.0617174	0.240845	0.114911	0.125461	0.104839	0.0777778	5.42475	14.1628	15.2844	32.9231	311.555	339.678	204.187	50.6809	306.532	406.103	52.6221	84.6342
ENSMUSG00000019710	Mrpl24	M4	ScRNAseq	FALSE	0.176051	0.144541	0.309192	0.415056	0.195104	0.145961	0.235242	0.487324	0.451436	0.50738	0.535484	0.422222	32.913	67.5958	36.1489	43.9793	78.7229	82.4799	66.8003	43.7335	111.636	135.473	64.3687	54.5247
ENSMUSG00000070348	Ccnd1	M4	ScRNAseq	FALSE	0.166534	0.198872	0.247911	0.382503	0.239614	0.182173	0.166369	0.625352	0.519836	0.638376	0.522581	0.383333	30.7314	27.0539	29.121	30.5023	87.5294	155.387	85.9032	44.7181	20.2552	84.0665	69.6255	66.0066
ENSMUSG00000059355	Wdr83os	M4	ScRNAseq	FALSE	0.0800952	0.0507432	0.174095	0.277721	0.116469	0.0490251	0.0840787	0.376056	0.313269	0.341328	0.348387	0.218519	10.8948	3.26956	9.05819	16.1036	25.8514	20.4364	16.0237	13.4778	11.6117	35.1883	16.5093	23.7104
ENSMUSG00000023004	Tuba1b	M4	ScRNAseq	FALSE	0.73751	0.842132	0.889972	0.971516	0.819733	0.749861	0.862254	0.957746	0.948016	0.968635	0.941935	0.857407	98.6058	64.9719	155.538	118.609	231.994	405.216	288.104	103.215	183.546	204.779	183.775	185.25
ENSMUSG00000031447	Lamp1	M4	ScRNAseq	FALSE	0.337034	0.318298	0.547354	0.750763	0.458457	0.279109	0.355098	0.73662	0.674419	0.782288	0.745161	0.644444	28.6772	29.4574	33.1135	42.5029	66.2391	68.9467	57.6583	32.6283	32.9537	32.6737	43.9585	57.6997
ENSMUSG00000019579	Mydgf	M4	ScRNAseq	FALSE	0.222046	0.234239	0.422006	0.552391	0.325668	0.228969	0.31127	0.638028	0.532148	0.708487	0.66129	0.503704	8.20851	22.3312	14.5764	12.0225	22.0147	37.0309	23.9461	17.7023	35.2328	73.7981	19.0992	14.7142
ENSMUSG00000047721	Bola2	M4	ScRNAseq	FALSE	0.315623	0.145566	0.405292	0.598169	0.291543	0.133148	0.306798	0.8	0.606019	0.841328	0.795161	0.637037	21.3224	2.42496	7.55705	15.7125	226.562	75.2922	36.8104	20.3398	29.4433	394.262	24.8211	13.0429
ENSMUSG00000027566	Psma7	M4	ScRNAseq	FALSE	0.453608	0.420297	0.611421	0.716175	0.439169	0.321448	0.521467	0.812676	0.787962	0.839483	0.790323	0.668519	9.24636	25.3423	20.9731	37.4393	41.0057	64.349	33.3728	14.3375	45.8843	82.2249	36.9539	33.8045
ENSMUSG00000008393	Carhsp1	M4	ScRNAseq	FALSE	0.133228	0.110712	0.311978	0.44354	0.166914	0.0952646	0.200358	0.31831	0.351573	0.494465	0.506452	0.457407	17.47	10.939	11.2747	11.7182	32.0446	23.9397	25.978	28.6935	36.2333	38.8732	23.3487	23.9918
ENSMUSG00000002014	Ssr4	M4	ScRNAseq	FALSE	0.259318	0.231164	0.520891	0.737538	0.351632	0.317549	0.364043	0.712676	0.644323	0.832103	0.8	0.562963	20.8854	21.9255	17.1827	34.0271	76.7258	45.6142	35.6199	37.9014	48.5311	47.1615	29.296	31.2453
ENSMUSG00000028478	Clta	M4	ScRNAseq	FALSE	0.544013	0.465402	0.66156	0.817904	0.467359	0.550975	0.668157	0.888732	0.790698	0.885609	0.891935	0.8	43.347	35.9995	55.5842	39.9691	102.642	111.312	104.846	36.2032	88.8323	101.883	54.2761	53.1825
ENSMUSG00000055762	Eef1d	M4	ScRNAseq	FALSE	0.471848	0.309072	0.598886	0.793489	0.392433	0.406128	0.621646	0.897183	0.798906	0.889299	0.917742	0.818519	45.7719	83.3322	69.7621	44.0376	153.418	142.864	248.457	46.9877	165.256	240.831	113.892	149.793
ENSMUSG00000028798	Eif3i	M4	ScRNAseq	FALSE	0.31483	0.237314	0.502786	0.659207	0.358309	0.274652	0.400716	0.821127	0.683995	0.806273	0.772581	0.57963	21.327	27.6732	14.6261	19.7799	92.4117	74.3724	73.2326	27.2741	40.202	66.8889	54.2002	46.2233
ENSMUSG00000066150	Slc31a1	M4	ScRNAseq	FALSE	0.0697859	0.0738083	0.174095	0.275687	0.134273	0.100836	0.134168	0.277465	0.25171	0.245387	0.266129	0.194444	9.97254	13.5386	8.98044	10.767	14.1096	13.161	12.4984	15.7647	11.6297	13.5169	13.5959	10.0313
ENSMUSG00000036752	Tubb4b	M4	ScRNAseq	FALSE	0.355274	0.458739	0.714485	0.872838	0.698071	0.456825	0.728086	0.859155	0.813953	0.835793	0.866129	0.664815	76.4052	55.4055	40.3899	67.044	103.467	149.617	157.004	49.2443	110.552	62.0174	115.347	98.3591
ENSMUSG00000079197	Psme2	M4	ScRNAseq	FALSE	0.210944	0.162481	0.285515	0.356053	0.268546	0.143733	0.288909	0.595775	0.5171	0.5369	0.564516	0.453704	21.8625	12.3581	7.92026	15.4116	34.8794	59.254	64.67	30.7534	45.2578	39.7758	24.3943	25.9197
ENSMUSG00000027423	Snx5	M4	ScRNAseq	FALSE	0.245044	0.225013	0.302228	0.486267	0.226261	0.150418	0.18873	0.632394	0.504788	0.527675	0.55	0.525926	28.1453	53.839	26.1091	18.4839	66.8449	58.0305	34.5335	29.0993	68.84	85.8371	41.1478	38.5472
ENSMUSG00000028657	Ppt1	M4	ScRNAseq	FALSE	0.221253	0.256279	0.377437	0.548321	0.311573	0.189415	0.194097	0.533803	0.491108	0.752768	0.691935	0.538889	37.1337	53.371	39.3822	36.9007	62.3463	62.1923	60.142	43.5498	29.0151	81.0212	64.1835	67.926
ENSMUSG00000021550	2210016F16Rik	M4	ScRNAseq	FALSE	0.145916	0.145054	0.210306	0.321465	0.196588	0.0662953	0.127907	0.504225	0.362517	0.356089	0.38871	0.294444	9.04666	11.5928	7.51973	5.13973	19.5208	18.8758	18.0569	2.463	16.6397	32.3299	14.9371	11.8701
ENSMUSG00000031387	Renbp	M4	ScRNAseq	FALSE	0.0618557	0.0538186	0.150418	0.275687	0.155786	0.0406685	0.0608229	0.214085	0.175103	0.156827	0.129032	0.111111	7.05872	5.77064	9.11201	8.24753	22.6225	14.5956	79.9364	11.7465	6.31853	16.4926	12.6458	12.0142
ENSMUSG00000028452	Vcp	M4	ScRNAseq	FALSE	0.214116	0.323936	0.501393	0.671414	0.426558	0.197772	0.302326	0.656338	0.570451	0.557196	0.58871	0.457407	75.0695	53.3951	73.0623	54.328	106.611	130.085	157.274	32.7367	61.6508	100.963	86.0797	60.1551
ENSMUSG00000025487	Psmd13	M4	ScRNAseq	FALSE	0.127676	0.148129	0.317549	0.400814	0.187685	0.109192	0.199463	0.515493	0.428181	0.335793	0.340323	0.277778	9.43642	9.86499	10.7269	7.98187	7.60339	12.7554	15.2861	7.77646	11.6384	11.9781	16.9148	8.60634
ENSMUSG00000024997	Prdx3	M4	ScRNAseq	FALSE	0.150674	0.181445	0.367688	0.516785	0.210682	0.120334	0.192308	0.615493	0.46238	0.49262	0.448387	0.361111	11.7696	14.8203	8.14538	8.44286	33.4416	27.0019	13.4697	3.74745	18.8227	31.3751	15.2098	11.9644
ENSMUSG00000014856	Tmem208	M4	ScRNAseq	FALSE	0.298969	0.327524	0.52507	0.676501	0.341988	0.311421	0.40161	0.732394	0.588235	0.573801	0.641935	0.509259	13.4562	25.5354	17.5642	41.2536	48.3103	53.4273	28.4212	37.9262	24.5861	87.0904	26.6589	20.9805
ENSMUSG00000049489	Fam58b	M4	ScRNAseq	FALSE	0.17843	0.148642	0.182451	0.263479	0.146884	0.0713092	0.127907	0.411268	0.300958	0.330258	0.325806	0.318519	6.75802	29.699	17.4296	10.8198	19.7122	18.359	12.4293	4.60121	21.7649	55.3747	25.4437	17.0453
ENSMUSG00000019782	Rwdd1	M4	ScRNAseq	FALSE	0.511499	0.35879	0.502786	0.60529	0.410237	0.307521	0.495528	0.771831	0.759234	0.832103	0.804839	0.690741	23.5825	57.5355	28.6288	16.6614	59.7097	79.662	39.1529	14.944	51.4312	95.5018	38.1073	27.0544
ENSMUSG00000061118	Dnajc30	M4	ScRNAseq	FALSE	0.0705789	0.057919	0.10585	0.138352	0.0890208	0.0395543	0.0527728	0.264789	0.216142	0.308118	0.314516	0.237037	3.13305	4.06566	2.60594	3.7641	8.53061	5.65107	1.95194	0.67512	1.17137	3.62545	3.63843	1.8026
ENSMUSG00000051319	1500011K16Rik	M4	ScRNAseq	FALSE	0.298176	0.261404	0.387187	0.448627	0.330119	0.193315	0.194991	0.601408	0.588235	0.601476	0.598387	0.494444	4.48869	7.50617	8.33621	8.06751	26.8599	22.031	25.8952	0.15118	25.6333	90.0533	15.8304	17.2572
ENSMUSG00000036114	Rpp25l	M4	ScRNAseq	FALSE	0.163362	0.113788	0.20195	0.258393	0.113501	0.0679666	0.137746	0.395775	0.373461	0.332103	0.453226	0.259259	3.9553	2.38587	1.97838	4.86231	3.24681	5.82928	5.75901	2.05696	3.63811	0.0215826	3.05477	10.0031
ENSMUSG00000054226	Tprkb	M4	ScRNAseq	FALSE	0.127676	0.211686	0.224234	0.322482	0.175074	0.070195	0.0813953	0.385915	0.303694	0.298893	0.306452	0.277778	26.3555	38.4588	40.4727	37.5389	56.9683	51.3043	34.8184	7.88152	31.5782	51.4475	31.5695	34.3156
ENSMUSG00000029408	Abcb9	M4	ScRNAseq	FALSE	0.157811	0.141466	0.118384	0.198372	0.0942136	0.0557103	0.0974955	0.319718	0.29959	0.297048	0.293548	0.214815	12.0824	7.53578	10.1448	6.69033	6.83889	7.55431	9.45186	8.11191	2.69876	17.4111	10.7159	10.9552
ENSMUSG00000029390	Tmed2	M4	ScRNAseq	FALSE	0.513085	0.520246	0.668524	0.807731	0.547478	0.367688	0.518784	0.81831	0.697674	0.811808	0.822581	0.718519	15.1484	21.6907	9.58485	22.196	46.96	27.5652	21.0254	26.0578	29.0756	43.9772	23.4407	28.979
ENSMUSG00000020811	Wscd1	M4	ScRNAseq	FALSE	0.162569	0.157868	0.233983	0.311292	0.136499	0.0545961	0.13059	0.464789	0.361149	0.49631	0.272581	0.266667	38.5185	25.5592	22.4386	12.5919	13.3166	17.3982	25.8839	12.101	16.5607	35.4849	29.7981	19.327
ENSMUSG00000079477	Rab7	M4	ScRNAseq	FALSE	0.357653	0.410559	0.545961	0.696846	0.445846	0.386072	0.466905	0.721127	0.636115	0.701107	0.71129	0.661111	112.464	146.347	133.774	111.041	199.911	173.688	187.91	160.961	193.938	199.137	151.051	167.474
ENSMUSG00000049439	Cyp20a1	M4	ScRNAseq	FALSE	0.128469	0.156843	0.356546	0.468973	0.189911	0.0807799	0.127013	0.464789	0.347469	0.317343	0.333871	0.296296	15.709	17.7735	15.4156	13.1467	41.9616	45.1923	26.0766	19.6829	24.7892	32.0859	27.3562	26.6272
ENSMUSG00000058569	Tmed9	M4	ScRNAseq	FALSE	0.327518	0.380318	0.587744	0.765005	0.472552	0.262953	0.434705	0.732394	0.621067	0.660517	0.659677	0.57037	54.4005	88.6965	94.3367	70.0176	181.986	174.078	179.901	90.1818	225.577	231.325	132.001	136.16
ENSMUSG00000024327	Slc39a7	M4	ScRNAseq	FALSE	0.124504	0.137365	0.307799	0.425229	0.218843	0.0768802	0.18068	0.440845	0.346101	0.350554	0.309677	0.259259	21.5467	18.7537	19.851	15.7966	21.8208	20.216	31.0413	9.1812	23.9571	32.455	36.3824	28.539
ENSMUSG00000030717	Nupr1	M4	ScRNAseq	FALSE	0.0896114	0.140953	0.490251	0.587996	0.420623	0.353203	0.418605	0.525352	0.445964	0.907749	0.875806	0.672222	34.8727	36.6281	8.7357	53.2597	330.324	508.874	816.121	346.258	269.034	133.573	321.27	450.532
ENSMUSG00000062083	Rpl13a-ps1	M4	ScRNAseq	FALSE	0.00951626	0.017427	0.0738162	0.0905392	0.037092	0.0724234	0.0205725	0.15493	0.135431	0.116236	0.187097	0.12963	0.100072	0.0411729	0.056539	0.05452	0.166372	0.0959378	0	0	0	0.178304	0.102638	0
ENSMUSG00000050335	Lgals3	M4	ScRNAseq	FALSE	0.258525	0.238339	0.456825	0.524924	0.533383	0.469638	0.322898	0.457746	0.543092	0.776753	0.785484	0.655556	2.00587	8.81839	4.27625	2.60274	65.0131	112.544	108.513	42.5485	39.4089	85.1417	19.0607	31.457
ENSMUSG00000062382	Ftl1-ps1	M4	ScRNAseq	FALSE	0.074544	0.0907227	0.337047	0.381485	0.226261	0.307521	0.068873	0.291549	0.280438	0.442804	0.516129	0.392593	2.58936	2.35887	2.05428	4.02534	19.0532	11.3289	14.2054	6.92722	7.38256	15.5084	5.78255	5.84012
ENSMUSG00000023249	Parp3	M4	ScRNAseq	FALSE	0.0269627	0.035879	0.100279	0.118006	0.102374	0.130362	0.059034	0.112676	0.151847	0.280443	0.259677	0.216667	6.05284	5.83174	4.70725	23.8985	19.1889	30.2651	41.7843	46.6403	17.596	9.71457	16.3105	28.6066
ENSMUSG00000042312	S100a13	M4	ScRNAseq	FALSE	0.240285	0.153767	0.374652	0.460834	0.265579	0.400557	0.36941	0.385915	0.369357	0.756458	0.756452	0.612963	3.93675	2.53918	2.64964	16.4141	24.8798	31.5442	32.863	17.9044	28.8956	28.0836	13.081	4.98204
ENSMUSG00000062929	Cfl2	M4	ScRNAseq	FALSE	0.34655	0.35264	0.600279	0.662258	0.37092	0.615599	0.531306	0.570423	0.600547	0.859779	0.835484	0.755556	33.9913	67.9929	24.1904	59.1328	135.793	103.573	99.4311	200.362	103.997	53.3713	60.6773	88.8855
ENSMUSG00000025525	Apool	M4	ScRNAseq	FALSE	0.0309278	0.0476679	0.165738	0.173957	0.0801187	0.159889	0.103757	0.119718	0.150479	0.195572	0.169355	0.159259	1.47929	1.32543	6.00557	6.94273	9.80538	11.6561	6.97811	32.1172	9.07572	5.29706	3.23957	4.17293
ENSMUSG00000041845	Rhod	M4	ScRNAseq	FALSE	0.0404441	0.0604818	0.111421	0.114954	0.0623145	0.0963788	0.0769231	0.132394	0.128591	0.169742	0.222581	0.164815	4.44945	3.48339	1.16755	8.08104	3.14754	3.42594	8.20041	8.90247	6.57621	1.86891	4.9957	7.44566
ENSMUSG00000028053	Ash1l	M4	ScRNAseq	FALSE	0.252181	0.137878	0.233983	0.266531	0.155045	0.210585	0.313059	0.422535	0.436389	0.501845	0.501613	0.494444	36.093	27.6942	37.8567	36.6537	20.0069	18.6296	19.7921	38.2331	26.4054	15.1784	18.2267	24.4616
ENSMUSG00000026915	Strbp	M4	ScRNAseq	FALSE	0.172086	0.0779088	0.175487	0.196338	0.127596	0.118106	0.132379	0.277465	0.291382	0.498155	0.364516	0.351852	41.2364	52.5378	53.1799	45.3003	38.1191	36.7505	33.467	25.3401	22.8822	43.5493	27.8833	30.5211
ENSMUSG00000022722	Arl6	M4	ScRNAseq	FALSE	0.163362	0.128652	0.28273	0.255341	0.192878	0.107521	0.198569	0.390141	0.309166	0.464945	0.482258	0.416667	30.0158	12.5207	67.6199	49.7077	56.529	19.5905	12.3267	0.647172	6.74833	12.0646	20.6604	12.591
ENSMUSG00000021377	Dek	M4	ScRNAseq	FALSE	0.286281	0.210661	0.377437	0.39471	0.215134	0.192758	0.333631	0.474648	0.466484	0.549815	0.522581	0.418519	35.1687	66.8049	46.7393	35.3137	76.8871	41.8917	85.398	26.2311	73.6462	59.6886	23.4361	59.3222
ENSMUSG00000029267	Mtf2	M4	ScRNAseq	FALSE	0.0888184	0.0481804	0.0947075	0.102747	0.074184	0.0512535	0.0957066	0.16338	0.184679	0.164207	0.175806	0.168519	26.0405	37.0296	27.143	31.9237	17.7017	12.0394	25.1188	30.1222	39.185	34.7435	19.7452	22.2605
ENSMUSG00000019802	Sec63	M4	ScRNAseq	FALSE	0.12609	0.0512558	0.103064	0.142421	0.0860534	0.0735376	0.13864	0.292958	0.253078	0.405904	0.36129	0.251852	43.4963	55.6016	54.6991	54.8168	51.56	53.8886	70.1031	35.4144	66.9997	36.6412	44.1902	58.1589
ENSMUSG00000075700	Selenot	M4	ScRNAseq	FALSE	0.25456	0.256279	0.307799	0.362157	0.223294	0.21727	0.306798	0.560563	0.518468	0.669742	0.58871	0.512963	89.2264	104.88	71.6343	77.5155	83.4038	66.7607	67.2094	92.3774	95.7207	116.365	66.0088	88.5331
ENSMUSG00000021939	Ctsb	M4	ScRNAseq	FALSE	0.406027	0.516658	0.791086	0.892167	0.736647	0.597772	0.70483	0.798592	0.709986	0.885609	0.882258	0.772222	40.9641	38.1987	36.4225	56.5359	75.0144	73.6007	93.5182	95.4607	86.139	72.5162	73.852	77.8631
ENSMUSG00000060802	B2m	M4	ScRNAseq	FALSE	0.239492	0.449001	0.710306	0.898271	0.682493	0.593315	0.618962	0.816901	0.69357	0.726937	0.829032	0.740741	44.1112	105.219	33.8047	171.969	424.259	324.988	305.757	159.218	182.573	213.919	85.9667	97.9326
ENSMUSG00000062444	Ap3b2	M4	ScRNAseq	FALSE	0.0190325	0.0256279	0.132312	0.147508	0.0645401	0.101393	0.145796	0.18169	0.202462	0.273063	0.317742	0.177778	12.7907	1.6204	17.9187	21.0972	40.1271	73.019	62.8004	44.4279	53.1525	20.9786	24.0606	28.6865
ENSMUSG00000029465	Arpc3	M4	ScRNAseq	FALSE	0.187153	0.200923	0.385794	0.502543	0.291543	0.422284	0.402504	0.616901	0.512996	0.636531	0.664516	0.531481	10.4549	14.4907	11.342	22.3919	26.1617	32.2439	43.2279	53.9412	23.4629	51.3999	26.803	34.949
ENSMUSG00000038650	Rnh1	M4	ScRNAseq	FALSE	0.187946	0.225525	0.448468	0.553408	0.339021	0.329248	0.383721	0.488732	0.552668	0.575646	0.585484	0.418519	22.6056	32.4393	19.2385	30.2585	64.6629	60.7254	104.605	48.3633	78.9387	69.1929	55.0881	39.1694
ENSMUSG00000029223	Uchl1	M4	ScRNAseq	FALSE	0.0118953	0.0466427	0.119777	0.163784	0.0563798	0.0835655	0.078712	0.16338	0.155951	0.0922509	0.116129	0.0759259	5.65062	0.285214	32.3107	3.28293	11.6733	9.35036	14.9703	8.22881	18.1107	8.39123	7.94585	4.56354
ENSMUSG00000031146	Plp2	M4	ScRNAseq	FALSE	0.0134814	0.0230651	0.149025	0.165819	0.0816024	0.0774373	0.0724508	0.128169	0.207934	0.263838	0.193548	0.12037	12.6656	9.75185	5.61	5.9022	17.4955	31.2413	15.8453	20.676	33.0433	22.7365	13.1182	12.805
ENSMUSG00000073433	Arhgdig	M4	ScRNAseq	FALSE	0.00396511	0.0143516	0.0571031	0.0773143	0.0408012	0.0245125	0.0447227	0.171831	0.177839	0.132841	0.0580645	0.0518519	0	0	0.0426976	0.056593	3.8188	7.8221	34.3033	1.2368e-41	5.36636	2.78313	5.02994	4.07061
ENSMUSG00000028277	Ube2j1	M4	ScRNAseq	FALSE	0.0713719	0.0599692	0.162953	0.194303	0.0727003	0.130919	0.169052	0.246479	0.191518	0.289668	0.283871	0.231481	21.4826	16.4822	22.2807	22.1785	18.0974	21.1193	14.5974	33.6016	39.0532	25.3293	15.5941	13.4146
ENSMUSG00000025212	Sfxn3	M4	ScRNAseq	FALSE	0.0340999	0.0650948	0.190808	0.254323	0.13724	0.118106	0.168157	0.211268	0.19015	0.321033	0.232258	0.203704	8.87415	7.99714	18.1859	19.9857	28.0607	63.1844	55.7768	47.4755	44.8879	24.9986	20.4746	28.5616
ENSMUSG00000022098	Bmp1	M4	ScRNAseq	FALSE	0.0237906	0.0107637	0.143454	0.283825	0.0689911	0.169916	0.284436	0.411268	0.250342	0.498155	0.443548	0.4	6.19334	5.82908	6.24733	18.1704	42.6873	36.0739	47.9588	70.603	85.8273	44.9736	40.5613	48.7303
ENSMUSG00000001025	S100a6	M4	ScRNAseq	FALSE	0.300555	0.237314	0.740947	0.91353	0.761869	0.760446	0.785331	0.916901	0.75513	0.95203	0.962903	0.888889	9.9681	17.1837	7.06312	73.6122	414.159	408.822	286.761	323.188	616.868	321.663	100.639	120.452
ENSMUSG00000027907	S100a11	M4	ScRNAseq	FALSE	0.0420301	0.160943	0.667131	0.829095	0.487389	0.489694	0.635957	0.692958	0.519836	0.787823	0.817742	0.592593	0.85629	5.8299	0.338651	5.57392	42.6812	51.7053	33.8116	20.0005	40.3111	42.2048	16.025	12.8232
ENSMUSG00000004936	Map2k1	M4	ScRNAseq	FALSE	0.123711	0.131727	0.284123	0.402848	0.207715	0.220056	0.339893	0.352113	0.337893	0.494465	0.417742	0.42963	15.9429	22.5985	14.1437	22.5841	33.563	29.6871	38.5283	47.3522	43.8785	21.1075	27.0015	32.0527
ENSMUSG00000020671	Rab10	M4	ScRNAseq	FALSE	0.263283	0.22655	0.389972	0.494405	0.244065	0.372145	0.457066	0.614085	0.506156	0.708487	0.656452	0.574074	58.8263	81.1205	51.2709	78.894	98.4344	95.5014	68.7574	123.243	172.602	110.585	79.3138	71.6215
ENSMUSG00000060373	Hnrnpc	M4	ScRNAseq	FALSE	0.260111	0.292158	0.481894	0.602238	0.351632	0.477437	0.552773	0.747887	0.625171	0.671587	0.730645	0.572222	25.9481	42.6012	27.2954	48.9446	42.9907	46.8081	40.6657	87.0973	73.4232	60.715	38.8443	35.4064
ENSMUSG00000028194	Ddah1	M4	ScRNAseq	FALSE	0.295004	0.287032	0.519499	0.624619	0.387982	0.47688	0.605546	0.688732	0.659371	0.752768	0.703226	0.624074	54.9592	44.8695	32.2505	47.6317	68.0207	61.5097	104.913	104.281	96.9257	57.8364	59.5174	55.8838
ENSMUSG00000029815	Malsu1	M4	ScRNAseq	FALSE	0.103093	0.0943106	0.169916	0.23703	0.0905045	0.166574	0.198569	0.312676	0.266758	0.352399	0.320968	0.244444	6.55153	12.7351	15.2418	15.4447	17.4049	13.4116	12.6692	40.771	17.731	10.0249	6.65909	6.30147
ENSMUSG00000024914	Drap1	M4	ScRNAseq	FALSE	0.23632	0.133778	0.352368	0.484232	0.204006	0.320334	0.44186	0.671831	0.495212	0.776753	0.672581	0.601852	34.9547	34.622	40.1788	38.8259	97.895	93.1091	306.351	84.6978	96.704	224.661	58.2719	59.3697
ENSMUSG00000060126	Tpt1	M4	ScRNAseq	FALSE	0.858049	0.585341	0.820334	0.927772	0.688427	0.951532	0.957961	0.992958	0.9658	0.98893	0.998387	0.990741	203.214	240.487	179.324	219.802	789.752	813.852	673.812	369.05	795.882	753.75	295.306	518.178
ENSMUSG00000008683	Rps15a	M4	ScRNAseq	FALSE	0.90801	0.614557	0.856546	0.964395	0.724036	0.913649	0.955277	0.987324	0.975376	0.99631	0.98871	0.987037	11.6181	13.1036	41.0926	25.1116	79.0927	94.5032	68.981	25.4165	57.2246	133.13	40.1907	37.8585
ENSMUSG00000037742	Eef1a1	M4	ScRNAseq	FALSE	0.831879	0.75141	0.885794	0.986775	0.823442	0.954318	0.971377	0.991549	0.983584	0.994465	0.998387	0.985185	734.128	932.419	906.963	930.101	3591.24	3109.17	3725.18	2041.61	4432.59	6764.01	1928.65	3096.9
ENSMUSG00000067274	Rplp0	M4	ScRNAseq	FALSE	0.662173	0.452076	0.816156	0.968464	0.715134	0.860167	0.922182	0.983099	0.902873	0.98893	0.995161	0.972222	33.0117	32.7765	13.4628	21.8283	142.099	113.543	141.446	93.0938	113.578	167.435	66.5507	196.932
ENSMUSG00000028367	Txn1	M4	ScRNAseq	FALSE	0.353688	0.275756	0.562674	0.749746	0.375371	0.500836	0.707513	0.83662	0.742818	0.784133	0.796774	0.605556	3.43809	3.7032	5.16254	8.89311	26.8855	38.0013	7.20561	15.8276	28.6793	27.2712	17.5823	17.0455
ENSMUSG00000018565	Elp5	M4	ScRNAseq	FALSE	0.111023	0.101999	0.206128	0.273652	0.126855	0.192201	0.225403	0.407042	0.329685	0.324723	0.282258	0.248148	11.6785	20.0998	29.9409	22.4956	29.9266	40.3994	49.1906	38.9573	54.9571	43.0912	32.1165	42.0817
ENSMUSG00000026914	Psmd14	M4	ScRNAseq	FALSE	0.114988	0.145566	0.318942	0.474059	0.206973	0.171031	0.269231	0.633803	0.459644	0.335793	0.301613	0.244444	25.0831	42.2301	28.6879	30.9944	137.646	120.716	87.1043	75.929	143.04	205.377	44.1027	44.343
ENSMUSG00000028670	Lypla2	M4	ScRNAseq	FALSE	0.0626487	0.0661199	0.321727	0.584944	0.25	0.081337	0.237925	0.505634	0.361149	0.52952	0.312903	0.283333	15.3264	8.86788	8.1553	15.3887	48.6003	35.1189	88.3873	26.9768	19.3653	59.4498	38.1919	28.525
ENSMUSG00000032575	Manf	M4	ScRNAseq	FALSE	0.199841	0.180933	0.509749	0.593082	0.396142	0.242897	0.490161	0.680282	0.586867	0.717712	0.633871	0.501852	20.0367	46.7512	29.245	46.8896	108.506	139.523	113.624	23.2145	225.785	172.113	101.363	57.4682
ENSMUSG00000059005	Hnrnpa3	M4	ScRNAseq	FALSE	0.480571	0.461814	0.729805	0.854527	0.581602	0.639554	0.733453	0.84507	0.785226	0.861624	0.816129	0.672222	67.2093	70.6858	93.94	111.223	172.857	213.696	155.381	403.42	138.173	161.745	83.3965	99.1162
ENSMUSG00000025132	Arhgdia	M4	ScRNAseq	FALSE	0.177637	0.252691	0.505571	0.700916	0.382789	0.267967	0.449911	0.728169	0.596443	0.702952	0.632258	0.507407	18.8534	17.5553	20.6042	26.7259	51.2392	54.2432	99.6252	33.6069	36.0883	39.8731	52.9136	45.7034
ENSMUSG00000078812	Eif5a	M4	ScRNAseq	FALSE	0.514671	0.529472	0.725627	0.930824	0.649852	0.624513	0.824687	0.956338	0.797538	0.948339	0.909677	0.783333	98.5783	89.5854	108.526	98.8227	404.641	338.933	413.795	197	371.619	767.237	188.378	197.089
ENSMUSG00000037601	Nme1	M4	ScRNAseq	FALSE	0.40682	0.352127	0.688022	0.872838	0.52819	0.567688	0.723614	0.96338	0.770178	0.929889	0.875806	0.672222	8.30817	18.6993	18.013	11.6149	51.2225	82.4856	74.7858	43.1253	87.2696	159.583	30.3762	27.6549
ENSMUSG00000015120	Ube2i	M4	ScRNAseq	FALSE	0.143537	0.1143	0.291086	0.373347	0.153561	0.160446	0.313059	0.538028	0.418605	0.50738	0.429032	0.387037	33.9641	26.1028	21.0494	36.4113	21.0169	16.1525	24.9831	42.5885	38.3302	14.3722	28.2932	22.3519
ENSMUSG00000003549	Ercc1	M4	ScRNAseq	FALSE	0.073751	0.0722706	0.422006	0.759919	0.316766	0.385515	0.460644	0.897183	0.53762	0.942804	0.879032	0.57963	8.1255	5.76804	10.8261	36.9428	119.28	111.237	129.297	344.426	309.893	124.987	48.7597	113.85
ENSMUSG00000058799	Nap1l1	M4	ScRNAseq	FALSE	0.300555	0.233214	0.533426	0.703967	0.344955	0.42117	0.554562	0.788732	0.683995	0.763838	0.706452	0.618519	51.8053	36.838	59.4608	60.9896	158.071	161.708	70.6579	92.3614	144.528	207.519	45.5259	83.17
ENSMUSG00000073676	Hspe1	M4	ScRNAseq	FALSE	0.460745	0.370579	0.604457	0.78942	0.431009	0.640669	0.77102	0.93662	0.801642	0.920664	0.862903	0.746296	28.9226	46.025	28.7782	31.4083	143.76	175.835	96.8428	59.1229	262.375	356.35	71.6198	79.5252
ENSMUSG00000067194	Eif1ax	M4	ScRNAseq	FALSE	0.259318	0.214249	0.422006	0.583927	0.290801	0.392758	0.480322	0.759155	0.597811	0.795203	0.701613	0.564815	29.444	36.2365	22.5938	20.3099	36.2542	34.6362	20.4086	36.9277	42.0018	58.2347	21.7251	16.1108
ENSMUSG00000049775	Tmsb4x	M4	ScRNAseq	FALSE	0.593973	0.544849	0.832869	0.936928	0.636499	0.753203	0.883721	0.961972	0.878249	0.961255	0.982258	0.957407	70.4389	127.424	102.897	109.624	995.559	992.862	303.106	188.303	1128.34	1400.29	235.726	334.899
ENSMUSG00000049751	Rpl36al	M4	ScRNAseq	FALSE	0.483743	0.340338	0.711699	0.881994	0.533383	0.656825	0.87746	0.942254	0.813953	0.937269	0.916129	0.842593	6.88579	19.2117	8.75444	13.9261	151.395	195.864	93.3847	60.355	143.51	213.166	46.7526	71.316
ENSMUSG00000018293	Pfn1	M4	ScRNAseq	FALSE	0.43299	0.390056	0.715877	0.900305	0.591246	0.612813	0.84347	0.946479	0.790698	0.933579	0.93871	0.82037	12.8406	24.8113	26.8269	33.016	113.826	140.708	78.5228	94.5245	179.824	119.045	69.0806	54.2259
ENSMUSG00000023944	Hsp90ab1	M4	ScRNAseq	FALSE	0.784298	0.764736	0.869081	0.980671	0.841246	0.923677	0.968694	0.98169	0.9658	0.987085	0.977419	0.925926	382.483	328.709	241.019	370.889	720.655	825.788	1040.39	686.797	1141.15	787.288	599.889	920.685
ENSMUSG00000030681	Mvp	M4	ScRNAseq	FALSE	0.0229976	0.0568939	0.360724	0.589013	0.206973	0.125905	0.241503	0.467606	0.340629	0.407749	0.337097	0.233333	6.19103	4.14447	8.66614	21.132	64.4494	64.0306	109.774	21.7778	31.9266	24.5354	24.8706	34.1606
ENSMUSG00000026078	Pdcl3	M4	ScRNAseq	FALSE	0.16019	0.146591	0.259053	0.310275	0.135757	0.199443	0.235242	0.391549	0.385773	0.429889	0.333871	0.305556	13.5453	20.8013	21.6224	17.5659	40.8248	44.6294	29.5639	36.9372	49.6981	61.9134	26.234	19.3285
ENSMUSG00000034993	Vat1	M4	ScRNAseq	FALSE	0.0539255	0.0466427	0.20195	0.336724	0.125371	0.0997214	0.126118	0.273239	0.236662	0.374539	0.259677	0.233333	14.5832	11.3913	17.5304	19.4642	75.8342	74.9731	128.6	49.2253	41.7401	34.8265	56.7261	56.4537
ENSMUSG00000026887	Mrrf	M4	ScRNAseq	FALSE	0.0277557	0.0369042	0.091922	0.158698	0.0393175	0.0623955	0.0751342	0.18169	0.188782	0.202952	0.166129	0.157407	13.2718	11.5806	8.38072	29.4627	19.3005	13.1594	7.19231	24.1122	15.7733	10.8909	8.65449	7.32229
ENSMUSG00000030339	Ltbr	M4	ScRNAseq	FALSE	0.038065	0.0333162	0.114206	0.193286	0.0452522	0.0991643	0.0939177	0.232394	0.162791	0.215867	0.180645	0.17037	4.46178	7.18634	3.94649	12.9531	17.0462	3.82393	12.6757	17.4653	4.20522	9.82628	11.7167	8.04842
ENSMUSG00000031513	Leprotl1	M4	ScRNAseq	FALSE	0.0689929	0.089185	0.192201	0.276704	0.106825	0.124234	0.171735	0.380282	0.240766	0.311808	0.254839	0.255556	17.3955	25.6878	18.8541	22.374	40.3533	28.7349	18.2142	24.3592	58.0585	48.5755	27.9793	22.4568
ENSMUSG00000029433	Diablo	M4	ScRNAseq	FALSE	0.167328	0.146591	0.285515	0.370295	0.127596	0.201671	0.268336	0.539437	0.380301	0.389299	0.417742	0.325926	30.9019	32.2266	28.2057	47.0573	35.2	28.1788	45.4807	49.8942	45.0355	60.4545	36.6315	27.6495
ENSMUSG00000053166	Cdh22	M4	ScRNAseq	FALSE	0.00793021	0.0143516	0.0584958	0.0854527	0.0207715	0.0100279	0.107335	0.11831	0.0560876	0.0516605	0.066129	0.101852	3.57825	0.782356	1.22674	3.53217	3.0347	3.07902	7.40235	6.72332	9.09572	4.18146	2.24975	2.43667
ENSMUSG00000030082	Sec61a1	M4	ScRNAseq	FALSE	0.0824742	0.053306	0.147632	0.274669	0.0875371	0.10195	0.234347	0.378873	0.30643	0.444649	0.377419	0.281481	45.3621	28.8452	31.8239	43.3088	41.7721	58.127	70.9594	45.2098	35.9858	46.172	55.3683	54.2769
ENSMUSG00000019558	Slc6a8	M4	ScRNAseq	FALSE	0.038858	0.0179395	0.0640669	0.123093	0.0289318	0.0752089	0.0948122	0.202817	0.117647	0.223247	0.143548	0.137037	30.1661	22.7069	22.2937	28.2954	41.1749	28.1345	38.4685	46.1033	93.9929	49.2456	26.0464	28.6472
ENSMUSG00000054863	Fam19a5	M4	ScRNAseq	FALSE	0.137193	0.0820092	0.215877	0.327569	0.136499	0.196657	0.205725	0.392958	0.320109	0.453875	0.396774	0.305556	24.1656	22.7298	15.846	18.3886	48.0988	27.3901	29.2101	44.1101	34.8104	38.2176	26.9761	28.5528
ENSMUSG00000001962	Fam50a	M4	ScRNAseq	FALSE	0.0904044	0.0912353	0.222841	0.29705	0.117953	0.12312	0.126118	0.353521	0.300958	0.177122	0.2	0.161111	12.2506	15.1693	22.1437	24.0533	38.6502	30.387	74.9775	20.2943	17.743	41.2253	17.5485	20.3922
ENSMUSG00000051557	Pusl1	M4	ScRNAseq	FALSE	0.0229976	0.0128139	0.0584958	0.102747	0.0215134	0.0384401	0.0796064	0.28169	0.202462	0.219557	0.112903	0.0833333	11.7452	3.46449	4.39067	3.03599	7.31114	4.90564	2.54551	3.55447	15.1608	24.6122	7.46296	8.65055
ENSMUSG00000011179	Odc1	M4	ScRNAseq	FALSE	0.074544	0.0686827	0.183844	0.271617	0.0979228	0.168245	0.214669	0.629577	0.445964	0.439114	0.401613	0.311111	55.843	41.434	30.2399	43.6309	74.5802	63.712	37.2647	42.1823	68.0525	64.9207	25.1368	28.8156
ENSMUSG00000030653	Pde2a	M4	ScRNAseq	FALSE	0.0190325	0.0225525	0.16156	0.306205	0.0942136	0.0562674	0.119857	0.373239	0.229822	0.47417	0.319355	0.174074	0.141822	1.86554e-07	1.50766e-14	1.04798e-11	1.58123e-09	9.3205	1.00692e-09	6.60565e-15	3.50067e-21	6.6842e-05	4.96466e-08	0.000260352
ENSMUSG00000092116	Gm10320	M4	ScRNAseq	FALSE	0.109437	0.00922604	0.0501393	0.0671414	0.0430267	0.0194986	0.13864	0.160563	0.487004	0.0553506	0.0741935	0.0574074	0	0	0.232781	0	0.185633	0	0.062901	0	0	6.06286	0.253849	0.0650265
ENSMUSG00000002233	Rhoc	M4	ScRNAseq	FALSE	0.513085	0.340851	0.590529	0.685656	0.411721	0.41727	0.599284	0.657746	0.611491	0.883764	0.862903	0.75	28.0333	68.8593	37.6327	34.16	58.7677	53.3248	132.322	112.319	132.768	90.2886	133.812	85.2973
ENSMUSG00000046844	Vat1l	M4	ScRNAseq	FALSE	0.28073	0.194259	0.366295	0.422177	0.278932	0.260167	0.389088	0.512676	0.463748	0.787823	0.779032	0.631481	155.511	155.88	144.651	124.961	136.537	137.196	229.028	203.268	183.098	195.65	185.262	216.242
ENSMUSG00000048612	Myof	M4	ScRNAseq	FALSE	0.0785091	0.0451051	0.188022	0.208545	0.126113	0.128134	0.19678	0.242254	0.307798	0.48893	0.408065	0.362963	25.0096	19.2173	26.1931	54.2637	68.7891	85.084	106.396	105.547	59.7923	26.8641	47.2393	77.6907
ENSMUSG00000030077	Chl1	M4	ScRNAseq	FALSE	0.0927835	0.0527934	0.360724	0.322482	0.206973	0.125905	0.373882	0.25493	0.45554	0.717712	0.754839	0.624074	10.9756	38.5246	13.3328	28.2106	82.1254	86.6814	125.712	67.3389	124.037	58.7445	58.6103	91.5854
ENSMUSG00000031841	Cdh13	M4	ScRNAseq	FALSE	0.0261697	0.00307535	0.171309	0.25941	0.142433	0.0256267	0.235242	0.492958	0.337893	0.714022	0.575806	0.32963	9.3758	8.44616	12.3631	7.77162	65.5162	58.6922	89.5135	42.77	43.3924	253.312	71.5417	166.297
ENSMUSG00000078572	Ndufaf8	M4	ScRNAseq	FALSE	0.331483	0.167094	0.295265	0.306205	0.204748	0.132033	0.234347	0.519718	0.556772	0.738007	0.627419	0.566667	3.34159	3.29956	8.70951	6.22058	10.2011	20.5056	3.98741	11.5266	18.8114	58.4809	19.9925	23.1549
ENSMUSG00000032330	Cox7a2	M4	ScRNAseq	FALSE	0.739096	0.561251	0.729805	0.76297	0.576409	0.697493	0.730769	0.890141	0.854993	0.95203	0.953226	0.87037	48.0494	55.3316	72.6975	46.3659	149.936	129.34	99.6371	48.6705	131.624	183.329	78.015	66.5957
ENSMUSG00000045948	Mrps12	M4	ScRNAseq	FALSE	0.279144	0.107637	0.188022	0.275687	0.16543	0.118106	0.211091	0.552113	0.536252	0.691882	0.654839	0.488889	3.47925	9.38741	0.908412	7.48831	6.65725	17.9392	19.6453	0	10.9433	5.06405	5.57514	5.09718
ENSMUSG00000090137	Uba52	M4	ScRNAseq	FALSE	0.163362	0.062532	0.250696	0.386572	0.126113	0.14429	0.215564	0.459155	0.407661	0.889299	0.804839	0.662963	51.0089	65.6218	84.0027	46.7227	262.112	319.17	357.716	70.7045	149.891	309.978	129.406	180.024
ENSMUSG00000068523	Gng5	M4	ScRNAseq	FALSE	0.869151	0.679651	0.720056	0.876907	0.683234	0.81727	0.879249	0.949296	0.939808	0.98155	0.985484	0.938889	20.2375	20.7262	15.7106	22.9036	59.8171	59.7715	30.5637	28.4343	66.5539	81.4376	32.5204	25.3222
ENSMUSG00000106918	Mrpl33	M4	ScRNAseq	FALSE	0.35686	0.263455	0.406685	0.514751	0.272255	0.441783	0.419499	0.650704	0.615595	0.780443	0.779032	0.675926	12.4067	10.8533	40.2518	32.8843	48.8092	98.1582	32.5598	73.4638	56.2216	36.7557	24.8956	45.6472
ENSMUSG00000078193	Gm2000	M4	ScRNAseq	FALSE	0.195876	0.144029	0.433148	0.561546	0.347181	0.286908	0.162791	0.588732	0.526676	0.678967	0.780645	0.638889	3.53386	1.74595	2.08068	2.30599	25.8297	14.4236	13.419	1.93586	6.38635	56.2655	7.45161	5.24522
ENSMUSG00000060019	Gm10073	M4	ScRNAseq	FALSE	0.156225	0.057919	0.381616	0.56765	0.328635	0.312535	0.173524	0.614085	0.585499	0.918819	0.930645	0.751852	1.77462	0.444679	2.49687	1.644	19.6304	12.3654	9.83283	0.342567	2.32888	7.47651	7.16631	11.1185
ENSMUSG00000067038	Rps12-ps3	M4	ScRNAseq	FALSE	0.191911	0.0620195	0.29805	0.473042	0.197329	0.279109	0.236136	0.723944	0.588235	0.896679	0.887097	0.716667	0	0.0606285	0	0	0.553999	0	0.105688	0	0	0.278187	0.050161	0
ENSMUSG00000044424	Gm9493	M4	ScRNAseq	FALSE	0.223632	0.137878	0.405292	0.568667	0.284866	0.36156	0.29517	0.71831	0.52394	0.734317	0.76129	0.661111	0.0368787	0.0408106	0.0618655	0.059693	0.777594	1.64415	0.54645	0	0.348282	0.594254	0.187809	0.139365
ENSMUSG00000068240	Gm11808	M4	ScRNAseq	FALSE	0.150674	0.100461	0.39415	0.473042	0.252967	0.280223	0.205725	0.561972	0.499316	0.763838	0.795161	0.648148	2.75098	3.37954	3.47973	1.40069	9.67698	3.235	10.461	0.503435	2.23632	4.25672	2.51219	3.3144
ENSMUSG00000078126	Rpl23a-ps3	M4	ScRNAseq	FALSE	0.291832	0.239364	0.608635	0.700916	0.468843	0.526462	0.40966	0.816901	0.685363	0.843173	0.875806	0.781481	0.994463	0.454678	0.494729	0.301453	3.85953	3.61201	0.944198	0	4.03392	3.05772	1.13517	1.00724
ENSMUSG00000043866	Taf10	M4	ScRNAseq	FALSE	0.113402	0.0143516	0.0752089	0.0783316	0.0244807	0.0529248	0.157424	0.394366	0.354309	0.597786	0.390323	0.407407	20.1093	3.66966	4.19867	11.4078	11.1007	21.2907	9.66854	12.8658	9.89252	22.5124	16.2724	9.68511
ENSMUSG00000031490	Eif4ebp1	M4	ScRNAseq	FALSE	0.11023	0.0379293	0.227019	0.390641	0.141691	0.159331	0.247764	0.41831	0.459644	0.592251	0.440323	0.472222	3.64035	5.89025	0.557258	4.07123	36.568	59.2921	77.0303	6.1655	18.3322	64.1559	22.6481	29.5069
ENSMUSG00000090862	Rps13	M4	ScRNAseq	FALSE	0.850912	0.608919	0.805014	0.959308	0.699555	0.867409	0.947227	0.990141	0.964432	0.99262	0.990323	0.987037	69.9524	48.5581	84.1014	105.82	485.861	531.61	246.088	97.1031	428.488	445.266	196.382	219.165
ENSMUSG00000098274	Rpl24	M4	ScRNAseq	FALSE	0.941316	0.782163	0.891365	0.972533	0.826409	0.924234	0.966905	0.992958	0.97264	0.990775	0.993548	0.987037	16.2811	24.2085	38.4194	29.2488	135.153	233.412	64.3093	58.5919	154.769	182.434	61.4701	86.7053
ENSMUSG00000059070	Rpl18	M4	ScRNAseq	FALSE	0.773989	0.61917	0.786908	0.947101	0.666914	0.797772	0.914132	0.987324	0.960328	0.994465	0.985484	0.97037	70.0703	67.3307	50.9057	49.4955	226.739	246.104	208.636	42.8613	307.741	569.656	112.245	169.471
ENSMUSG00000032399	Rpl4	M4	ScRNAseq	FALSE	0.704996	0.642235	0.788301	0.950153	0.698813	0.754318	0.895349	0.98169	0.95212	0.98893	0.990323	0.97037	109.227	151.9	201.798	139.625	755.314	790.775	613.959	165.55	633.252	1361	272.175	411.276
ENSMUSG00000047675	Rps8	M4	ScRNAseq	FALSE	0.900079	0.772424	0.881616	0.979654	0.847181	0.91532	0.971377	0.991549	0.98632	0.99631	1	0.97963	164.249	233.024	237.726	188.539	1088.93	1161.28	1203.67	216.606	1147.53	2028.79	384.743	685.203
ENSMUSG00000003429	Rps11	M4	ScRNAseq	FALSE	0.844568	0.654024	0.860724	0.963377	0.743323	0.831198	0.946333	0.990141	0.960328	0.994465	0.996774	0.97963	153.213	101.448	216.645	111.82	1002.32	798.803	653.981	113.987	631.355	1474.19	297.978	417.93
ENSMUSG00000017404	Rpl19	M4	ScRNAseq	FALSE	0.885012	0.710405	0.859331	0.976602	0.784866	0.881894	0.951699	0.990141	0.97264	1	0.991935	0.975926	33.1735	33.6459	38.667	45.8416	123.036	187.018	164.722	32.0152	135.845	250.658	77.8123	102.538
ENSMUSG00000010406	Mrpl52	M4	ScRNAseq	FALSE	0.436955	0.208611	0.516713	0.693795	0.352374	0.391086	0.631485	0.876056	0.712722	0.926199	0.859677	0.755556	4.58255	11.3221	3.02547	15.6093	90.1234	61.7415	6.07945	21.3047	41.8952	145.263	13.5997	43.7189
ENSMUSG00000036781	Rps27l	M4	ScRNAseq	FALSE	0.471848	0.304972	0.550139	0.753815	0.356825	0.38273	0.682469	0.929577	0.787962	0.909594	0.882258	0.812963	32.4119	39.7655	46.0682	33.8929	193.561	181.345	88.6316	43.7036	109.069	441.063	74.9728	47.1834
ENSMUSG00000062647	Rpl7a	M4	ScRNAseq	FALSE	0.664552	0.477191	0.707521	0.923703	0.586795	0.691365	0.863148	0.976056	0.928865	0.972325	0.982258	0.933333	13.7407	28.2512	28.2686	29.208	74.406	93.3358	81.1395	27.2997	84.5596	134.57	44.8494	40.1457
ENSMUSG00000020372	Rack1	M4	ScRNAseq	FALSE	0.354481	0.240902	0.593315	0.861648	0.363501	0.426741	0.726297	0.949296	0.786594	0.95203	0.91129	0.803704	63.195	85.5905	77.8681	97.3207	514.952	485.706	492.051	125.45	690.17	926.474	185.945	253.879
ENSMUSG00000060036	Rpl3	M4	ScRNAseq	FALSE	0.920698	0.853409	0.902507	0.987792	0.853858	0.835097	0.93381	0.990141	0.9658	0.998155	0.98871	0.987037	99.2358	84.9075	117.895	110.126	615.216	568.567	526.1	125.918	563.01	807.157	211.896	303.69
ENSMUSG00000029614	Rpl6	M4	ScRNAseq	FALSE	0.898493	0.700666	0.891365	0.979654	0.795252	0.776602	0.945438	0.987324	0.968536	0.998155	0.995161	0.990741	24.9248	24.5347	35.944	31.2263	129.449	150.019	121.876	35.3122	106.453	264.599	66.2314	81.4787
ENSMUSG00000071644	Eef1g	M4	ScRNAseq	FALSE	0.662173	0.525884	0.752089	0.934893	0.624629	0.597214	0.788014	0.966197	0.896033	0.98524	0.980645	0.931481	38.5284	34.7484	33.0787	41.1036	165.751	230.524	206.612	21.7799	187.504	289.469	66.0472	136.273
ENSMUSG00000037563	Rps16	M4	ScRNAseq	FALSE	0.927042	0.721681	0.860724	0.968464	0.767804	0.886351	0.949911	0.98169	0.969904	0.98893	0.993548	0.987037	22.9402	5.43767	8.83863	16.5273	45.2287	72.1206	26.8845	59.1399	52.846	28.7564	18.4292	21.1181
ENSMUSG00000061477	Rps7	M4	ScRNAseq	FALSE	0.881047	0.670425	0.846797	0.956256	0.715134	0.837326	0.907871	0.985915	0.97264	0.994465	0.996774	0.985185	89.6297	81.6583	117.912	76.3281	376.831	655.158	376.344	79.4394	426.457	771.506	198.922	210.058
ENSMUSG00000012848	Rps5	M4	ScRNAseq	FALSE	0.894528	0.690415	0.852368	0.978637	0.752226	0.847911	0.94186	0.994366	0.957592	0.99631	0.991935	0.977778	64.6382	55.8419	68.4095	82.7124	323.62	241.671	234.196	66.7655	212.776	384.958	169.85	165.619
ENSMUSG00000028081	Rps3a1	M4	ScRNAseq	FALSE	0.882633	0.655049	0.825905	0.956256	0.724036	0.814485	0.924866	0.985915	0.953488	0.99262	0.993548	0.977778	63.636	69.7791	67.9206	52.0744	339.337	391.566	276.44	103.295	398.353	639.389	118.962	273.714
ENSMUSG00000071415	Rpl23	M4	ScRNAseq	FALSE	0.917526	0.681702	0.880223	0.96236	0.778932	0.886351	0.952594	0.988732	0.975376	0.99631	0.995161	0.996296	43.8662	64.9282	56.4625	70.4164	289.888	420.798	181.083	83.541	225.536	252.464	127.153	129.933
ENSMUSG00000003970	Rpl8	M4	ScRNAseq	FALSE	0.899286	0.713993	0.85376	0.971516	0.738872	0.862953	0.955277	0.980282	0.976744	0.99631	0.98871	0.966667	80.6326	73.3184	87.9812	92.7113	344.38	291.052	445.491	99.1178	257.81	454.471	144.446	185.873
ENSMUSG00000028495	Rps6	M4	ScRNAseq	FALSE	0.896114	0.793952	0.881616	0.982706	0.798961	0.844568	0.952594	0.987324	0.974008	0.987085	0.995161	0.985185	53.1614	37.7068	59.368	52.7694	220.919	251.982	133.202	51.9198	265.654	341.269	63.4691	101.433
ENSMUSG00000062997	Rpl35	M4	ScRNAseq	FALSE	0.765266	0.503844	0.850975	0.929807	0.732938	0.645682	0.626118	0.96338	0.923393	0.987085	0.990323	0.964815	29.9577	54.9845	44.7856	50.3005	206.174	230.217	200.192	48.1656	115.246	246.671	128.733	140.485
ENSMUSG00000079435	Rpl36a	M4	ScRNAseq	FALSE	0.823156	0.53101	0.781337	0.914547	0.71365	0.666852	0.755814	0.977465	0.937073	0.99631	0.991935	0.966667	9.49469	14.074	26.1235	6.87502	151.065	219.02	166.288	14.6655	71.5542	175.504	33.362	57.1208
ENSMUSG00000093674	Rpl41	M4	ScRNAseq	FALSE	0.987312	0.887237	0.980501	0.989827	0.974777	0.933705	0.966905	1	0.994528	1	1	0.998148	92.2211	113.258	123.661	117.301	663.099	947.976	1134.32	128.721	496.664	983.654	243.232	551.671
ENSMUSG00000041841	Rpl37	M4	ScRNAseq	FALSE	0.980174	0.736545	0.930362	0.968464	0.781899	0.867967	0.953488	0.994366	0.982216	0.998155	0.996774	0.994444	7.56008	7.76861	7.39853	3.97866	58.5354	76.6453	16.3478	55.0861	20.6725	50.3589	18.7365	17.0902
ENSMUSG00000045128	Rpl18a	M4	ScRNAseq	FALSE	0.967486	0.859047	0.895543	0.97762	0.840504	0.908078	0.952594	0.994366	0.975376	0.998155	0.996774	0.992593	163.355	205.354	213.475	229.289	663.835	622.658	891.808	107.306	786.315	1411.91	429.931	513.049
ENSMUSG00000025794	Rpl14	M4	ScRNAseq	FALSE	0.95004	0.875448	0.9039	0.971516	0.890208	0.900279	0.945438	0.995775	0.994528	0.994465	0.996774	0.987037	67.3446	107.542	82.0897	66.5709	379.748	473.531	336.665	80.7726	380.62	629.18	163.326	228.679
ENSMUSG00000000740	Rpl13	M4	ScRNAseq	FALSE	0.961142	0.896463	0.95961	0.990844	0.922849	0.943175	0.974955	0.997183	0.995896	0.99262	0.995161	0.998148	41.261	37.4108	52.6797	40.5237	211.238	222.881	152.855	69.5708	226.853	378.549	84.7541	108.055
ENSMUSG00000008668	Rps18	M4	ScRNAseq	FALSE	0.872324	0.707842	0.884401	0.974568	0.807864	0.800557	0.905188	0.984507	0.94528	0.994465	0.995161	0.97963	109.692	91.71	80.8381	83.9106	614.024	680.802	477.695	156.316	446.175	1071.46	233.16	354.797
ENSMUSG00000040952	Rps19	M4	ScRNAseq	FALSE	0.952419	0.791902	0.862117	0.97762	0.866469	0.871309	0.942755	0.991549	0.975376	0.99262	0.996774	0.990741	35.0286	43.9654	68.1937	51.3539	287.764	345.115	269.404	52.4457	213.628	524.504	94.2843	103.563
ENSMUSG00000059291	Rpl11	M4	ScRNAseq	FALSE	0.953212	0.812916	0.889972	0.970498	0.853116	0.896936	0.932916	0.992958	0.989056	0.994465	0.998387	0.987037	107.71	127.862	151.329	130.989	541.933	774.266	373.318	160.713	421.625	906.361	293.745	283.957
ENSMUSG00000006333	Rps9	M4	ScRNAseq	FALSE	0.892942	0.716556	0.824513	0.96236	0.790801	0.840111	0.895349	0.987324	0.964432	0.994465	0.996774	0.97963	74.32	87.4474	103.128	95.1065	358.896	367.195	427.9	52.2147	359.23	758.903	152.184	264.911
ENSMUSG00000066629	Rpl36-ps3	M4	ScRNAseq	FALSE	0.114195	0.0445925	0.190808	0.339776	0.0890208	0.103621	0.118068	0.438028	0.357045	0.584871	0.5	0.424074	0	15.4136	0	0	0.218694	0	0	0	0	0	0	0.176139
ENSMUSG00000063696	Gm8730	M4	ScRNAseq	FALSE	0.511499	0.456176	0.814763	0.965412	0.729228	0.669081	0.482111	0.797183	0.801642	0.98524	0.982258	0.933333	2.21315	0.252825	7.47513	9.50292	54.0149	46.5795	74.8393	3.54928	18.3208	15.7136	10.5225	9.82767
ENSMUSG00000074516	Gm10709	M4	ScRNAseq	FALSE	0.518636	0.254229	0.64624	0.799593	0.440653	0.528134	0.483005	0.876056	0.819425	0.946494	0.964516	0.898148	0	0	0	0	0	0	0.076898	0	0	0	0.53074	0
ENSMUSG00000069117	Gm10260	M4	ScRNAseq	FALSE	0.439334	0.31061	0.746518	0.906409	0.571958	0.516435	0.329159	0.911268	0.797538	0.95203	0.964516	0.898148	15.4488	44.9435	30.3426	46.2403	191.154	235.208	138.218	127.322	108.056	200.678	91.0977	99.3491
ENSMUSG00000044894	Uqcrq	M4	ScRNAseq	FALSE	0.743061	0.550487	0.721448	0.814852	0.653561	0.735933	0.836315	0.942254	0.909713	0.97786	0.972581	0.916667	20.4663	45.5459	49.745	12.8174	114.459	106.858	251.142	63.3884	101.277	390.529	89.2512	33.1599
ENSMUSG00000060636	Rpl35a	M4	ScRNAseq	FALSE	0.936558	0.68939	0.859331	0.945066	0.773739	0.890251	0.929338	0.990141	0.971272	0.99631	0.995161	0.990741	32.1865	20.4394	18.5023	10.9438	40.8276	61.7897	25.0045	76.9861	77.455	82.2147	54.3379	49.2353
ENSMUSG00000039001	Rps21	M4	ScRNAseq	FALSE	0.872324	0.437212	0.696379	0.890132	0.594955	0.71922	0.756708	0.967606	0.948016	0.99262	0.98871	0.972222	28.8504	12.8683	23.4922	34.5921	176.186	187.649	227.131	3.11115	18.7752	243.018	68.1771	83.8711
ENSMUSG00000079641	Rpl39	M4	ScRNAseq	FALSE	0.904044	0.543311	0.792479	0.955239	0.739614	0.801114	0.86941	0.977465	0.956224	0.99631	0.993548	0.988889	14.3997	20.9623	56.6853	24.7045	285.45	511.284	221.727	30.4853	118.378	313.37	82.7936	160.291
ENSMUSG00000007892	Rplp1	M4	ScRNAseq	FALSE	0.926249	0.686315	0.873259	0.974568	0.879822	0.909192	0.966011	0.995775	0.987688	1	1	0.996296	174.347	137.035	209.839	189.707	1748.04	1177.77	1769.41	153.667	470.952	1068.46	528.077	875.22
ENSMUSG00000024608	Rps14	M4	ScRNAseq	FALSE	0.955591	0.698616	0.859331	0.942014	0.741098	0.930362	0.962433	0.994366	0.989056	0.994465	0.998387	0.994444	85.4895	110.04	83.3408	96.26	243.153	188.291	291.767	146.012	208.215	343.947	143.725	219.159
ENSMUSG00000061983	Rps12	M4	ScRNAseq	FALSE	0.674861	0.290108	0.653203	0.850458	0.485905	0.683008	0.816637	0.977465	0.927497	0.990775	0.98871	0.964815	78.6389	128.334	83.2353	76.639	668.695	761.817	366.707	72.3596	409.053	742.913	181.298	245.792
ENSMUSG00000031320	Rps4x	M4	ScRNAseq	FALSE	0.885805	0.710405	0.830084	0.969481	0.790801	0.882451	0.92576	0.994366	0.97264	0.99631	1	0.981481	192.977	192.179	182.358	199.906	948.478	1202.02	1038.48	313.847	911.932	1698.73	462.036	953.288
ENSMUSG00000052146	Rps10	M4	ScRNAseq	FALSE	0.869151	0.518196	0.746518	0.906409	0.623145	0.846797	0.872987	0.987324	0.971272	0.98893	0.995161	0.975926	45.7411	68.5709	66.5616	77.6941	238.999	220.083	226.577	51.2837	182.278	390.677	146.356	203.752
ENSMUSG00000041453	Rpl21	M4	ScRNAseq	FALSE	0.827914	0.600718	0.821727	0.947101	0.707715	0.861838	0.866726	0.98169	0.94528	0.98155	0.987097	0.974074	35.7229	62.2737	36.3177	41.8565	76.1363	125.72	70.1865	88.2293	223.113	240.06	43.1457	83.2031
ENSMUSG00000058546	Rpl23a	M4	ScRNAseq	FALSE	0.878668	0.71143	0.873259	0.966429	0.805638	0.850696	0.924866	0.985915	0.95896	0.99631	0.996774	0.983333	51.9719	67.0334	45.993	67.7044	409.221	327.402	224.355	31.1348	193.844	318.669	155.164	199.488
ENSMUSG00000046364	Rpl27a	M4	ScRNAseq	FALSE	0.950833	0.745771	0.866295	0.967447	0.827893	0.879666	0.94186	0.992958	0.97264	0.99631	0.996774	0.994444	17.9233	24.233	26.6805	22.4133	147.309	153.223	117.296	26.4916	114.703	250.84	48.3672	63.7371
ENSMUSG00000047215	Rpl9	M4	ScRNAseq	FALSE	0.954798	0.792927	0.880223	0.974568	0.823442	0.91532	0.948122	0.994366	0.980848	0.99631	0.996774	0.987037	113.576	131.471	178.626	158.474	852.465	1006.84	622.28	275.274	663.99	878.974	261.399	315.344
ENSMUSG00000009927	Rps25	M4	ScRNAseq	FALSE	0.88977	0.68529	0.860724	0.953204	0.810831	0.879109	0.92576	0.990141	0.964432	0.994465	0.993548	0.974074	82.1265	73.6729	94.8457	100.407	440.491	525.365	354.899	103.546	301.993	472.879	155.376	212.786
ENSMUSG00000034994	Eef2	M4	ScRNAseq	FALSE	0.654243	0.541773	0.739554	0.92472	0.569733	0.697493	0.710197	0.925352	0.854993	0.964945	0.977419	0.953704	252.332	131.468	279.827	238.397	366.443	360.127	533.261	162.678	305.447	287.382	331.988	444.399
ENSMUSG00000008682	Rpl10	M4	ScRNAseq	FALSE	0.844568	0.625833	0.837047	0.969481	0.775964	0.878552	0.863148	0.976056	0.97264	0.990775	0.995161	0.975926	42.2799	61.3669	40.4661	93.6628	265.939	279.436	221.615	93.7684	242.263	513.799	106.68	175.23
ENSMUSG00000025967	Eef1b2	M4	ScRNAseq	FALSE	0.424266	0.291133	0.559889	0.80468	0.370178	0.438997	0.546512	0.925352	0.80301	0.96679	0.951613	0.822222	78.1086	63.6125	70.5589	60.5111	559.982	529.757	377.378	101.329	384.396	599.764	164.312	315.672
ENSMUSG00000063316	Rpl27	M4	ScRNAseq	FALSE	0.664552	0.333675	0.718663	0.85351	0.520772	0.6	0.790698	0.938028	0.819425	0.972325	0.972581	0.955556	1.72318	3.44123	7.62728	4.35249	29.8855	43.3104	5.99632	1.94846	33.8599	25.7177	8.2212	14.024
ENSMUSG00000012405	Rpl15	M4	ScRNAseq	FALSE	0.554322	0.331625	0.694986	0.906409	0.505935	0.594986	0.719141	0.930986	0.792066	0.964945	0.969355	0.931481	47.8139	69.6983	52.5136	55.4075	243.864	257.935	199.863	74.965	164.202	327.331	95.936	124.897
ENSMUSG00000032518	Rpsa	M4	ScRNAseq	FALSE	0.549564	0.359815	0.708914	0.921668	0.633531	0.641226	0.865832	0.994366	0.905609	0.99631	0.993548	0.935185	36.5301	30.1498	60.2794	62.9855	491.125	517.495	913.23	82.12	270.965	695.315	185.285	383.949
ENSMUSG00000062328	Rpl17	M4	ScRNAseq	FALSE	0.909596	0.716043	0.857939	0.967447	0.77819	0.892479	0.953488	0.990141	0.980848	0.99631	0.998387	0.990741	46.7235	56.6936	72.8264	67.1851	224.732	377.95	265.446	54.6967	214.69	385.795	151.393	215.227
ENSMUSG00000030744	Rps3	M4	ScRNAseq	FALSE	0.877082	0.682727	0.842618	0.971516	0.753709	0.879109	0.928444	0.992958	0.967168	0.994465	0.998387	0.985185	99.4607	103.359	124.727	100.424	498.007	573.34	835.125	133.382	399.906	991.043	243.77	364.697
ENSMUSG00000025508	Rplp2	M4	ScRNAseq	FALSE	0.877875	0.652486	0.834262	0.96236	0.790801	0.85961	0.939177	0.987324	0.968536	0.99262	0.995161	0.97963	52.0074	44.6149	85.5169	39.6604	308.964	328.529	253.24	93.4446	241.056	444.988	108.926	179.173
ENSMUSG00000057841	Rpl32	M4	ScRNAseq	FALSE	0.934972	0.73347	0.86351	0.972533	0.80638	0.891365	0.949911	0.992958	0.97948	0.998155	0.995161	0.990741	134.696	86.6527	104.351	90.7175	560.413	624.721	683.731	142.576	365.591	1061.87	258.842	376.85
ENSMUSG00000028234	Rps20	M4	ScRNAseq	FALSE	0.765266	0.451051	0.739554	0.91353	0.593472	0.71922	0.848837	0.984507	0.912449	0.99631	0.991935	0.972222	26.1416	23.2759	27.7849	21.595	109.951	231.066	168.009	11.0642	119.078	116.722	48.8948	100.833
ENSMUSG00000039221	Rpl22l1	M4	ScRNAseq	FALSE	0.681998	0.526909	0.759053	0.912513	0.666914	0.766574	0.841682	0.964789	0.846785	0.990775	0.982258	0.92037	51.4284	61.5854	34.348	32.7912	168.954	168.918	102.764	38.5258	186.668	175.214	47.8085	83.4027
ENSMUSG00000038900	Rpl12	M4	ScRNAseq	FALSE	0.563838	0.26243	0.632312	0.85351	0.454006	0.579944	0.758497	0.967606	0.876881	0.987085	0.977419	0.888889	37.1495	44.7403	55.1307	34.3325	417.318	568.736	426.95	90.3355	422.791	626.969	138.251	237.194
ENSMUSG00000037805	Rpl10a	M4	ScRNAseq	FALSE	0.822363	0.553562	0.779944	0.945066	0.62092	0.805571	0.897138	0.987324	0.95212	0.99262	0.991935	0.974074	15.2303	10.4594	35.0932	39.8559	67.8477	98.8517	61.9028	93.3714	132.66	148.053	43.2478	38.0213
ENSMUSG00000025362	Rps26	M4	ScRNAseq	FALSE	0.692308	0.273706	0.68663	0.893184	0.470326	0.652925	0.847943	0.977465	0.906977	0.998155	0.979032	0.938889	8.99582	8.46699	22.4854	7.91034	54.1823	84.8507	63.5888	9.9732	47.263	59.6118	29.2103	30.4884
ENSMUSG00000056612	Ppp1r14b	M4	ScRNAseq	FALSE	0.0570975	0.0420297	0.165738	0.251272	0.117953	0.0317549	0.208408	0.587324	0.481532	0.680812	0.519355	0.42963	1.41857	2.01029	1.95402	0.396272	22.9899	39.1088	24.974	3.41416	19.5223	24.2422	6.67058	7.73815
ENSMUSG00000091086	Rpl6l	M4	ScRNAseq	FALSE	0.137986	0.107637	0.437326	0.621567	0.267062	0.215042	0.215564	0.608451	0.480164	0.571956	0.662903	0.546296	0.215535	0.28908	0.141146	0.194579	2.10342	0.965036	0.256039	0.0674895	0.371157	0.695963	0.107216	0.434748
ENSMUSG00000059775	Rps26-ps1	M4	ScRNAseq	FALSE	0.100714	0.0374167	0.247911	0.406918	0.110534	0.184958	0.211986	0.647887	0.519836	0.666052	0.580645	0.468519	0.607605	0.073722	0.96631	6.0501	1.99269	6.63322	4.65489	0.382806	0.569425	12.6629	3.96806	0.125992
ENSMUSG00000045690	Wdr89	M4	ScRNAseq	FALSE	0.269627	0.148129	0.523677	0.695829	0.356083	0.437883	0.461538	0.830986	0.621067	0.845018	0.869355	0.731481	1.68058	1.7575	10.0175	6.65428	7.71086	4.9661	3.31298	0.515787	2.09859	12.7135	3.73531	0.986469
ENSMUSG00000027133	Nop10	M4	ScRNAseq	FALSE	0.452815	0.324449	0.527855	0.612411	0.367953	0.36546	0.502683	0.807042	0.725034	0.837638	0.812903	0.701852	2.1431	3.3046	0.373406	3.33379	4.04746	14.126	3.82221	0.387203	10.2839	13.4077	7.561	2.71929
ENSMUSG00000001525	Tubb5	M4	ScRNAseq	FALSE	0.530531	0.529472	0.749304	0.912513	0.778932	0.530919	0.705725	0.901408	0.906977	0.98524	0.969355	0.877778	70.4871	57.6224	81.2408	69.7626	185.254	252.74	323.397	67.3654	129.403	221	178.729	231.811
ENSMUSG00000057657	Rps18-ps3	M4	ScRNAseq	FALSE	0.216495	0.184521	0.512535	0.711089	0.408754	0.324791	0.269231	0.76338	0.554036	0.726937	0.756452	0.672222	0.224745	0.06397	0.094981	0	4.31904	1.19779	0	0	0.218297	0.749555	0.235656	0.441034
ENSMUSG00000044533	Rps2	M4	ScRNAseq	FALSE	0.742268	0.640697	0.866295	0.983723	0.862018	0.764903	0.850626	0.987324	0.923393	0.998155	0.998387	0.983333	23.5003	39.7537	25.1993	39.4427	185.466	173.802	322.212	54.4734	162.256	343.283	98.9974	172.505
ENSMUSG00000060032	H2afj	M4	ScRNAseq	FALSE	0.283902	0.206561	0.463788	0.65412	0.433234	0.269081	0.434705	0.842254	0.716826	0.942804	0.914516	0.737037	6.05083	9.18975	7.81396	10.3707	30.6242	33.6863	122.831	6.53022	52.0219	49.4805	13.7811	27.7805
ENSMUSG00000026238	Ptma	M5	ScRNAseq	FALSE	0.972244	0.983598	0.979109	0.990844	0.962908	0.951532	0.953488	0.98169	0.995896	0.98155	0.98871	0.962963	132.07	171.806	146.589	112.062	321.214	309.003	286.125	198.548	281.03	337.759	138.676	102.213
ENSMUSG00000031591	Asah1	M5	ScRNAseq	FALSE	0.196669	0.273706	0.402507	0.51882	0.323442	0.168802	0.10644	0.395775	0.357045	0.293358	0.316129	0.266667	24.801	50.0105	23.775	23.0065	28.5773	23.7913	19.141	39.6587	18.8977	28.3614	22.4424	19.1608
ENSMUSG00000015652	Steap1	M5	ScRNAseq	FALSE	0.00793021	0.0369042	0.0654596	0.113937	0.0267062	0.0122563	0.0152057	0.159155	0.0451436	0.0147601	0.0145161	0.0240741	0.560829	0.0611685	1.80319	3.32503	6.25863	5.63176	0.850935	1.90383	4.40942	3.43731	1.87606	0.0729915
ENSMUSG00000038633	Degs1	M5	ScRNAseq	FALSE	0.22839	0.301896	0.371866	0.562564	0.265579	0.277994	0.330054	0.591549	0.4829	0.339483	0.327419	0.275926	48.5148	82.8246	47.1174	56.2397	79.9599	53.9136	34.9606	78.5006	104.261	105.868	82.2997	36.0205
ENSMUSG00000000120	Ngfr	M5	ScRNAseq	FALSE	0.107851	0.140441	0.194986	0.37233	0.0964392	0.0908078	0.179785	0.474648	0.233926	0.199262	0.233871	0.209259	36.4256	31.5492	38.6238	40.2655	44.4034	27.992	12.1276	47.9952	71.3975	89.8717	53.6418	24.6806
ENSMUSG00000043998	Mgat2	M5	ScRNAseq	FALSE	0.0777161	0.0876474	0.260446	0.418108	0.137982	0.11532	0.279964	0.514085	0.298222	0.319188	0.330645	0.225926	5.62903	8.20739	4.8415	8.41262	15.8587	16.2095	9.45226	14.4543	36.2313	32.4823	9.93896	8.54518
ENSMUSG00000017615	Tnfaip1	M5	ScRNAseq	FALSE	0.0904044	0.0871348	0.179666	0.258393	0.0964392	0.0891365	0.18068	0.307042	0.21751	0.321033	0.241935	0.192593	17.8601	18.8697	14.9873	17.4129	23.7793	19.1981	12.4329	16.8725	26.4187	21.3756	25.0708	16.9183
ENSMUSG00000031485	Plpbp	M5	ScRNAseq	FALSE	0.0563045	0.0676576	0.16156	0.266531	0.0771513	0.0696379	0.124329	0.194366	0.147743	0.145756	0.158065	0.138889	24.4896	25.3647	15.8981	26.0024	23.5643	20.5249	49.3505	56.9352	40.6637	38.9519	13.4069	22.6428
ENSMUSG00000022554	Hgh1	M5	ScRNAseq	FALSE	0.0158604	0.017427	0.0612813	0.167854	0.0207715	0.0206128	0.0626118	0.209859	0.0957592	0.0350554	0.0354839	0.0481481	1.30788	2.37063	3.03011	1.85472	6.21109	2.44349	2.53686	7.52215	12.3297	15.5977	4.55041	3.47139
ENSMUSG00000024810	Il33	M5	ScRNAseq	FALSE	0.506741	0.673501	0.679666	0.837233	0.623887	0.474095	0.628801	0.664789	0.685363	0.677122	0.73871	0.57037	259.072	381.312	276.348	294.399	795.212	503.906	223.076	1780.51	2474.03	1134.72	279.847	191.177
ENSMUSG00000027712	Anxa5	M5	ScRNAseq	FALSE	0.321967	0.524346	0.675487	0.871821	0.558605	0.481337	0.619857	0.733803	0.629275	0.627306	0.612903	0.607407	108.411	160.144	100.813	135.178	388.751	222.85	291.153	255.006	628.966	577.934	209.821	198.808
ENSMUSG00000031353	Rbbp7	M5	ScRNAseq	FALSE	0.223632	0.298821	0.451253	0.53001	0.258902	0.345961	0.454383	0.650704	0.500684	0.487085	0.454839	0.407407	54.1619	70.9082	44.5536	74.5271	90.3743	81.5371	77.3354	112.489	126.162	120.83	50.5956	62.8234
ENSMUSG00000001833	Sept7	M5	ScRNAseq	FALSE	0.488501	0.64736	0.759053	0.877925	0.633531	0.621727	0.711986	0.83662	0.77565	0.769373	0.766129	0.683333	55.0887	106.795	56.7495	61.4353	110.759	114.017	52.4382	147.479	146.818	124.24	48.6799	66.2675
ENSMUSG00000021039	Snw1	M5	ScRNAseq	FALSE	0.242665	0.359303	0.562674	0.639878	0.389466	0.387187	0.493739	0.687324	0.566347	0.45572	0.501613	0.401852	35.3614	49.1097	38.8971	51.1788	63.6992	43.0273	48.0387	72.0716	76.3096	46.7497	52.999	51.3894
ENSMUSG00000014905	Dnajb9	M5	ScRNAseq	FALSE	0.261697	0.345464	0.571031	0.634791	0.411721	0.317549	0.424866	0.591549	0.478796	0.392989	0.437097	0.374074	42.9823	93.8588	36.9883	45.6935	117.069	69.8325	40.3949	60.1817	169.615	156.211	56.1598	64.5472
ENSMUSG00000089911	Mfsd14a	M5	ScRNAseq	FALSE	0.11023	0.107637	0.21727	0.293998	0.111276	0.109749	0.189624	0.321127	0.164159	0.208487	0.203226	0.209259	21.3612	26.3339	16.4822	20.8251	16.7185	18.077	14.5994	39.2776	32.1607	39.1194	19.8178	21.3381
ENSMUSG00000048495	Tyw5	M5	ScRNAseq	FALSE	0.184774	0.189134	0.263231	0.30824	0.151335	0.179944	0.257603	0.477465	0.222982	0.330258	0.282258	0.209259	24.6696	72.5588	39.3227	41.1766	34.0235	49.5834	38.5877	146.311	85.013	82.6635	37.0156	44.0675
ENSMUSG00000098178	Gm42418	M5	ScRNAseq	FALSE	0.179223	0.439262	0.816156	0.803662	0.652077	0.289136	0.548301	0.680282	0.679891	0.468635	0.309677	0.257407	11.0329	7.68537	10.8853	8.93191	5.71988	11.3343	35.1604	3.89489	9.19382	3.94219	21.8582	12.5822
ENSMUSG00000020570	Sypl	M5	ScRNAseq	FALSE	0.214909	0.335725	0.573816	0.650051	0.338279	0.335376	0.424866	0.574648	0.500684	0.400369	0.414516	0.398148	35.3073	55.0292	35.6026	45.8622	69.5501	46.5233	31.8234	141.89	96.8433	62.0163	44.7278	42.6513
ENSMUSG00000020009	Ifngr1	M5	ScRNAseq	FALSE	0.122125	0.146591	0.231198	0.324517	0.179525	0.104178	0.217352	0.36338	0.19699	0.173432	0.18871	0.185185	30.6883	40.0417	31.4818	38.2435	35.2122	26.158	66.6061	21.889	51.6423	31.1188	41.6373	27.9033
ENSMUSG00000029823	Luc7l2	M5	ScRNAseq	FALSE	0.406027	0.275243	0.516713	0.53001	0.353116	0.372702	0.44186	0.619718	0.641587	0.691882	0.698387	0.594444	77.6197	117.57	125.987	106.616	109.188	107.585	89.5108	184.031	107.404	68.3552	61.2511	81.2325
ENSMUSG00000026918	Brd3	M5	ScRNAseq	FALSE	0.108644	0.0522809	0.0849582	0.113937	0.0615727	0.0373259	0.127013	0.209859	0.181943	0.206642	0.185484	0.196296	17.5061	13.8761	22.6974	13.7719	13.6541	10.9237	13.5369	5.47119	11.3643	13.3955	16.4159	12.3524
ENSMUSG00000029802	Abcg2	M5	ScRNAseq	FALSE	0.0999207	0.120964	0.268802	0.268566	0.145401	0.134262	0.176208	0.249296	0.209302	0.335793	0.275806	0.237037	25.0391	75.611	37.623	53.5046	19.5368	16.889	48.8558	98.3543	118.933	34.0794	65.3514	57.5254
ENSMUSG00000019857	Asf1a	M5	ScRNAseq	FALSE	0.155432	0.121989	0.227019	0.28586	0.146142	0.0573816	0.200358	0.407042	0.317373	0.249077	0.275806	0.240741	33.9543	31.8113	21.9072	11.9041	39.1944	32.2261	24.7111	14.3196	31.7438	37.7647	24.438	21.6542
ENSMUSG00000026566	Mpzl1	M5	ScRNAseq	FALSE	0.158604	0.163506	0.266017	0.39471	0.196588	0.0986072	0.347943	0.371831	0.332421	0.431734	0.406452	0.359259	32.7114	75.5766	40.1335	40.4691	58.5052	71.4119	79.5693	69.6643	60.1691	42.3593	52.6023	41.1471
ENSMUSG00000021428	Riok1	M5	ScRNAseq	FALSE	0.037272	0.04408	0.107242	0.127162	0.0400593	0.0545961	0.11449	0.202817	0.105335	0.0811808	0.0903226	0.0666667	6.53718	12.0788	7.09659	6.7318	10.0325	8.12687	7.41874	9.59108	25.7422	22.4162	11.4389	8.08348
ENSMUSG00000032042	Srpr	M5	ScRNAseq	FALSE	0.0888184	0.210661	0.424791	0.561546	0.303412	0.25961	0.375671	0.528169	0.407661	0.330258	0.304839	0.235185	27.2491	24.5036	30.4865	41.7916	36.2298	29.0845	32.2953	80.902	59.3264	70.4719	33.4175	31.4877
ENSMUSG00000029761	Cald1	M5	ScRNAseq	FALSE	0.0888184	0.0789339	0.256267	0.417091	0.133531	0.152089	0.315742	0.38169	0.400821	0.472325	0.306452	0.288889	27.2838	14.0794	17.7003	9.91253	32.9246	42.795	55.0904	35.141	87.8877	37.535	14.8941	46.073
ENSMUSG00000026389	Steap3	M5	ScRNAseq	FALSE	0.0103093	0.00563813	0.0807799	0.141404	0.0289318	0.0167131	0.0724508	0.202817	0.127223	0.0793358	0.0822581	0.0555556	2.47871	2.40333	2.78528	4.14431	9.61899	9.01951	2.60819	8.29808	10.4042	12.8397	9.6701	6.57362
ENSMUSG00000027800	Tm4sf1	M5	ScRNAseq	FALSE	0	0.00307535	0.0445682	0.147508	0.0074184	0.0440111	0.0733453	0.188732	0.0478796	0.0387454	0.0177419	0.0203704	1.10369	0	3.34585	11.4743	62.4682	24.0555	19.8049	61.0352	543.976	186.493	10.0442	4.7861
ENSMUSG00000029594	Rbm19	M5	ScRNAseq	FALSE	0.0126883	0.0102512	0.0640669	0.116989	0.022997	0.0111421	0.0635063	0.150704	0.0793434	0.0571956	0.0354839	0.0314815	3.59278	9.40062	8.88649	11.3549	11.0793	5.6591	7.92587	1.10501	11.3015	12.4323	3.76823	6.15067
ENSMUSG00000017715	Pgs1	M5	ScRNAseq	FALSE	0.0467883	0.057919	0.168524	0.277721	0.0719585	0.10195	0.167263	0.319718	0.229822	0.169742	0.132258	0.181481	8.69721	3.03553	3.45273	9.31625	8.89939	6.92969	6.60796	14.3704	12.4575	17.2537	5.34532	4.58323
ENSMUSG00000002365	Snx9	M5	ScRNAseq	FALSE	0.0198255	0.0169144	0.0682451	0.109868	0.0333828	0.0284123	0.078712	0.222535	0.106703	0.0922509	0.0758065	0.062963	12.0918	7.93624	6.53103	7.67704	17.7278	16.8938	16.1853	11.5214	26.1102	29.279	9.63466	11.6404
ENSMUSG00000007659	Bcl2l1	M5	ScRNAseq	FALSE	0.0832672	0.0809841	0.239554	0.463886	0.116469	0.0941504	0.278175	0.461972	0.305062	0.411439	0.303226	0.242593	20.3577	21.5018	19.7698	15.1296	40.5432	30.3962	99.087	52.2636	35.8119	18.7069	22.6747	21.6978
ENSMUSG00000016257	Prelid3b	M5	ScRNAseq	FALSE	0.0705789	0.0727832	0.179666	0.283825	0.0756677	0.0986072	0.177996	0.450704	0.257182	0.273063	0.225806	0.164815	10.9393	23.1581	15.5197	22.1325	56.8115	46.2064	29.0862	47.1076	92.736	104.616	22.3861	21.8216
ENSMUSG00000029014	Dnajc2	M5	ScRNAseq	FALSE	0.0507534	0.0492055	0.169916	0.292981	0.0623145	0.0590529	0.236136	0.546479	0.277702	0.243542	0.191935	0.175926	5.73766	10.9098	13.4276	8.44973	33.4449	53.8904	16.6512	16.7678	86.531	84.9681	9.1561	11.7427
ENSMUSG00000056076	Eif3b	M5	ScRNAseq	FALSE	0.0983347	0.0676576	0.21727	0.424212	0.106825	0.0997214	0.236136	0.611268	0.354309	0.343173	0.254839	0.266667	24.3935	11.2172	10.237	12.7303	39.9599	37.7649	51.6606	12.8098	43.4177	33.6715	20.7558	26.3197
ENSMUSG00000006498	Ptbp1	M5	ScRNAseq	FALSE	0.101507	0.0645823	0.18663	0.31943	0.117211	0.170474	0.235242	0.398592	0.283174	0.4631	0.379032	0.333333	86.3307	83.1844	82.7959	134.31	102.716	106.834	136.932	265.532	170.4	128.325	95.8427	114.975
ENSMUSG00000031600	Vps37a	M5	ScRNAseq	FALSE	0.119746	0.084572	0.259053	0.331638	0.126855	0.167688	0.254919	0.452113	0.250342	0.341328	0.28871	0.274074	19.6918	25.3744	29.2584	31.9477	29.1069	21.939	16.2997	34.635	48.5011	33.3126	12.1918	18.0382
ENSMUSG00000026254	Eif4e2	M5	ScRNAseq	FALSE	0.0658208	0.0507432	0.167131	0.295015	0.0845697	0.104735	0.226297	0.425352	0.27223	0.361624	0.374194	0.257407	32.7482	24.5406	31.5651	22.9049	44.5352	49.3727	79.9698	54.9113	116.236	99.8591	32.2385	34.0311
ENSMUSG00000020572	Nampt	M5	ScRNAseq	FALSE	0.0555115	0.0543311	0.168524	0.23703	0.106083	0.0779944	0.101968	0.24507	0.158687	0.199262	0.154839	0.17963	10.0317	33.2923	11.9444	6.58338	18.5824	21.6653	11.0451	20.7278	29.0761	32.4729	9.1058	16.3244
ENSMUSG00000032997	Chpf	M5	ScRNAseq	FALSE	0.036479	0.0369042	0.111421	0.205493	0.0489614	0.0518106	0.0948122	0.287324	0.132695	0.180812	0.120968	0.114815	7.01532	2.9069	5.65243	7.33197	3.56238	3.57715	11.7518	7.92913	5.46794	11.6675	8.10317	8.92322
ENSMUSG00000026204	Ptprn	M5	ScRNAseq	FALSE	0.0277557	0.0164018	0.0766017	0.225839	0.0504451	0.0584958	0.09839	0.247887	0.132695	0.261993	0.180645	0.12037	5.04599	0.31215	5.71652	6.67014	24.4293	23.3972	18.6339	33.8822	33.5583	25.5835	10.7965	8.40809
ENSMUSG00000040354	Mars	M5	ScRNAseq	FALSE	0.0499603	0.0814967	0.215877	0.367243	0.107567	0.0802228	0.116279	0.314085	0.229822	0.127306	0.122581	0.109259	11.4732	7.51373	17.0221	11.8693	18.1238	28.6501	15.9581	3.94975	8.82112	17.5636	11.2063	21.2977
ENSMUSG00000030942	Thumpd1	M5	ScRNAseq	FALSE	0.0420301	0.0609944	0.129526	0.280773	0.0801187	0.0846797	0.173524	0.385915	0.19699	0.125461	0.135484	0.137037	11.5079	14.6796	6.69384	9.49432	14.7192	23.5042	12.8897	48.9498	72.2305	60.6961	16.2617	21.3596
ENSMUSG00000024896	Minpp1	M5	ScRNAseq	FALSE	0.0642347	0.0743209	0.14624	0.242116	0.0697329	0.0941504	0.147585	0.349296	0.180575	0.184502	0.193548	0.192593	3.55301	4.21608	4.8654	4.67063	3.71631	5.82579	1.45631	5.64494	6.15459	4.73689	5.221	1.72752
ENSMUSG00000025995	Wdr75	M5	ScRNAseq	FALSE	0.0301348	0.04408	0.128134	0.21058	0.0630564	0.048468	0.116279	0.298592	0.138167	0.095941	0.0919355	0.0907407	16.6532	8.57035	20.7632	17.9765	47.3974	74.9749	16.7899	20.338	105.398	95.9524	24.1373	26.8636
ENSMUSG00000045411	2410002F23Rik	M5	ScRNAseq	FALSE	0.0713719	0.0876474	0.222841	0.428281	0.100148	0.0958217	0.22093	0.526761	0.221614	0.208487	0.182258	0.159259	12.4809	27.3923	19.6456	22.4493	19.668	23.9931	18.5584	49.9333	51.7766	34.3242	20.7664	26.5258
ENSMUSG00000049957	Ccdc137	M5	ScRNAseq	FALSE	0.0515464	0.035879	0.125348	0.240081	0.0593472	0.0267409	0.157424	0.34507	0.138167	0.114391	0.0822581	0.0888889	10.4527	12.5962	4.87053	5.5976	14.8991	9.84111	22.4131	6.00157	25.4292	26.4764	11.1313	7.56119
ENSMUSG00000040463	Mybbp1a	M5	ScRNAseq	FALSE	0.0333069	0.0261404	0.122563	0.253306	0.0445104	0.0495822	0.189624	0.490141	0.20383	0.132841	0.119355	0.125926	16.8779	9.01318	17.0367	14.7334	34.0956	41.2373	24.9305	26.1984	62.1692	43.5893	18.7046	21.7637
ENSMUSG00000058355	Abce1	M5	ScRNAseq	FALSE	0.0340999	0.0369042	0.192201	0.33469	0.055638	0.111978	0.203936	0.456338	0.228454	0.204797	0.153226	0.125926	13.9045	19.0648	16.6657	25.2285	43.4953	50.8601	21.8701	55.7888	59.7462	71.2776	21.3868	11.3007
ENSMUSG00000020706	Ftsj3	M5	ScRNAseq	FALSE	0.0222046	0.0230651	0.181058	0.344863	0.0482196	0.0401114	0.255814	0.547887	0.247606	0.169742	0.0967742	0.0722222	15.315	11.5481	17.7861	12.2942	49.4915	53.2163	25.5238	58.197	179.422	111.032	23.2918	41.2374
ENSMUSG00000020116	Pno1	M5	ScRNAseq	FALSE	0.038858	0.0369042	0.183844	0.346897	0.0719585	0.064624	0.248658	0.525352	0.233926	0.118081	0.116129	0.112963	11.2841	5.96976	15.2035	12.6673	66.9389	64.0106	14.0187	11.9538	129.778	166.265	17.5188	14.0335
ENSMUSG00000025287	Acot9	M5	ScRNAseq	FALSE	0.0325139	0.0507432	0.247911	0.258393	0.12092	0.109749	0.186941	0.187324	0.151847	0.204797	0.169355	0.122222	2.49794	3.76222	4.01799	13.4537	17.7034	19.0371	21.7194	35.7599	37.6749	11.0325	10.6969	8.58993
ENSMUSG00000020097	Sgpl1	M5	ScRNAseq	FALSE	0.038858	0.0276781	0.143454	0.18413	0.0637982	0.091922	0.131485	0.232394	0.145007	0.247232	0.169355	0.201852	30.5601	26.0054	19.763	21.3684	53.09	63.2661	55.9817	66.6419	68.3228	53.8552	43.2901	40.4601
ENSMUSG00000025024	Smndc1	M5	ScRNAseq	FALSE	0.0531324	0.0527934	0.142061	0.190234	0.0593472	0.124234	0.177996	0.305634	0.198358	0.249077	0.208065	0.181481	12.7691	17.1975	19.7928	22.5127	30.3618	23.5939	12.6522	18.5858	33.9862	31.6291	15.8466	21.6301
ENSMUSG00000021270	Hsp90aa1	M5	ScRNAseq	FALSE	0.702617	0.805741	0.926184	0.985758	0.837537	0.91922	0.961538	0.991549	0.954856	0.946494	0.932258	0.859259	460.772	610.883	510.359	542.641	474.051	542.304	644.058	643.745	842.523	907.607	231.864	450.986
ENSMUSG00000031843	Mphosph6	M5	ScRNAseq	FALSE	0.215702	0.19836	0.454039	0.534079	0.204748	0.360446	0.440072	0.566197	0.414501	0.442804	0.448387	0.361111	14.9847	36.8546	21.7624	35.5813	50.863	51.8056	44.163	58.129	103.953	46.7178	30.1485	24.9315
ENSMUSG00000043284	Tmem11	M5	ScRNAseq	FALSE	0.0824742	0.0855971	0.206128	0.269583	0.0934718	0.176602	0.296959	0.408451	0.274966	0.271218	0.253226	0.17963	3.99582	4.2328	10.4527	11.6858	12.5885	9.64616	5.61904	26.0152	21.544	16.6623	6.83705	4.49737
ENSMUSG00000039630	Hnrnpu	M5	ScRNAseq	FALSE	0.347343	0.274218	0.526462	0.737538	0.316766	0.573816	0.684258	0.822535	0.600547	0.760148	0.680645	0.609259	206.076	190.597	319.09	373.236	355.242	317.342	269.839	492.305	768.048	340.447	154.913	207.528
ENSMUSG00000061613	U2af1	M5	ScRNAseq	FALSE	0.363997	0.39877	0.62117	0.712106	0.393175	0.585515	0.748658	0.866197	0.660739	0.649446	0.637097	0.535185	16.085	25.6394	16.0159	13.4916	26.6179	47.6105	25.7067	48.1868	51.2601	45.3499	21.9372	14.1129
ENSMUSG00000063480	Snu13	M5	ScRNAseq	FALSE	0.507534	0.430548	0.628134	0.74059	0.356825	0.615599	0.758497	0.885915	0.735978	0.760148	0.73871	0.646296	13.2074	19.8076	11.8613	22.1986	24.719	24.6113	13.4276	39.7927	59.6472	55.5411	20.5076	14.325
ENSMUSG00000024991	Eif3a	M5	ScRNAseq	FALSE	0.166534	0.112763	0.341226	0.554425	0.168398	0.302507	0.599284	0.767606	0.497948	0.568266	0.482258	0.42963	45.6905	63.9451	55.4297	89.1813	164.359	172.116	115.271	140.239	305.701	198.023	45.7214	87.811
ENSMUSG00000074656	Eif2s2	M5	ScRNAseq	FALSE	0.398097	0.50897	0.759053	0.925738	0.615727	0.726462	0.879249	0.923944	0.742818	0.856089	0.756452	0.696296	19.8008	33.6103	33.0318	32.0862	100.546	104.873	48.322	94.3183	136.261	137.476	30.285	45.801
ENSMUSG00000043091	Tuba1c	M5	ScRNAseq	FALSE	0.000793021	0.00461302	0.225627	0.497457	0.0667656	0.206685	0.47585	0.722535	0.357045	0.284133	0.159677	0.164815	0.639655	1.12119	1.70905	5.21208	71.5729	90.6831	35.3568	42.1186	149.801	101.148	17.7662	21.2456
ENSMUSG00000093904	Tomm20	M5	ScRNAseq	FALSE	0.459952	0.413121	0.653203	0.788403	0.41543	0.707521	0.831843	0.878873	0.719562	0.804428	0.817742	0.727778	10.6742	7.79276	9.36175	10.757	17.4185	23.3181	8.74644	18.4428	22.17	40.2521	7.97161	9.44664
ENSMUSG00000026083	Eif5b	M5	ScRNAseq	FALSE	0.295004	0.282932	0.700557	0.820956	0.395401	0.55376	0.788909	0.842254	0.675787	0.804428	0.712903	0.616667	12.3788	18.0721	28.5828	25.1251	52.9631	54.6477	68.847	66.559	107.731	58.1561	16.6844	33.6647
ENSMUSG00000020358	Hnrnpab	M5	ScRNAseq	FALSE	0.106265	0.0743209	0.267409	0.429298	0.123887	0.245682	0.506261	0.711268	0.463748	0.472325	0.280645	0.292593	38.7364	50.8189	55.4526	88.4672	212.548	253.749	117.878	145.018	384.082	283.342	84.9216	75.3456
ENSMUSG00000042331	Specc1	M5	ScRNAseq	FALSE	0.0309278	0.0292158	0.17688	0.262462	0.0563798	0.116992	0.200358	0.378873	0.161423	0.333948	0.196774	0.174074	14.1706	11.1905	8.97063	23.0565	47.33	46.5138	53.7514	71.291	67.6429	67.5537	20.0206	29.2501
ENSMUSG00000062580	Timm17a	M5	ScRNAseq	FALSE	0.199048	0.181958	0.332869	0.448627	0.19362	0.286351	0.446333	0.66338	0.4829	0.47048	0.482258	0.403704	14.3407	22.6223	11.4672	22.3023	47.9143	45.2687	41.6838	33.1588	58.7455	39.8295	33.0408	39.5556
ENSMUSG00000023307	March5	M5	ScRNAseq	FALSE	0.138779	0.124552	0.252089	0.327569	0.12092	0.218942	0.305903	0.438028	0.337893	0.341328	0.346774	0.318519	25.9971	27.9244	32.9329	47.5078	50.3886	36.9984	46.0825	50.4197	37.2624	32.7899	17.1595	22.6169
ENSMUSG00000026341	Actr3	M5	ScRNAseq	FALSE	0.182395	0.20246	0.359331	0.559512	0.212166	0.340947	0.525939	0.664789	0.454172	0.527675	0.469355	0.446296	57.3413	60.6405	58.8416	75.9899	135.575	145.167	88.3375	161.929	298.72	205.169	70.2463	79.7806
ENSMUSG00000040028	Elavl1	M5	ScRNAseq	FALSE	0.213323	0.198872	0.384401	0.551373	0.209941	0.356546	0.497317	0.725352	0.48974	0.494465	0.517742	0.398148	23.1439	31.4205	30.2077	35.879	44.9699	48.0607	37.3441	66.8384	87.1573	49.846	36.4188	25.4184
ENSMUSG00000052033	Pfdn4	M5	ScRNAseq	FALSE	0.103093	0.0989236	0.229805	0.329603	0.118694	0.210585	0.39356	0.557746	0.29959	0.271218	0.287097	0.285185	2.56332	7.32616	1.51646	2.30287	22.4274	25.9343	8.59831	20.8294	30.9493	26.7843	6.31462	4.80548
ENSMUSG00000020080	Hkdc1	M5	ScRNAseq	FALSE	0.0769231	0.0722706	0.320334	0.519837	0.0689911	0.184958	0.367621	0.439437	0.101231	0.47048	0.204839	0.27963	24.9576	33.1172	26.4373	111.904	39.1713	20.6727	109.723	241.574	154.78	72.9138	82.6986	23.3544
ENSMUSG00000030890	Ilk	M5	ScRNAseq	FALSE	0.183188	0.185033	0.342618	0.425229	0.20178	0.246797	0.396243	0.473239	0.367989	0.53321	0.454839	0.372222	68.7336	52.7821	59.5343	116.906	68.73	69.3844	84.4112	161.99	183.352	65.4175	64.6997	85.9043
ENSMUSG00000052253	Zfp622	M5	ScRNAseq	FALSE	0.0602696	0.0896976	0.164345	0.265514	0.0682493	0.126462	0.26297	0.323944	0.247606	0.214022	0.179032	0.181481	5.116	4.13216	4.73943	5.57387	10.9458	8.28381	12.6767	8.66066	11.0694	5.95535	6.42228	4.24676
ENSMUSG00000018481	Appbp2	M5	ScRNAseq	FALSE	0.103093	0.0620195	0.193593	0.240081	0.0749258	0.17493	0.301431	0.446479	0.311902	0.317343	0.264516	0.244444	18.3819	22.1133	16.6194	24.7884	23.9144	17.7369	12.3435	30.1943	39.1335	29.6746	17.2152	15.4318
ENSMUSG00000006699	Cdc42	M5	ScRNAseq	FALSE	0.488501	0.569964	0.79805	0.870804	0.609792	0.779944	0.786225	0.833803	0.772914	0.876384	0.856452	0.748148	100.733	133.624	70.8704	133.018	177.337	198.039	180.941	317.335	256.951	228.508	173.031	154.648
ENSMUSG00000031422	Morf4l2	M5	ScRNAseq	FALSE	0.279144	0.388006	0.600279	0.750763	0.411721	0.516435	0.578712	0.705634	0.634747	0.658672	0.677419	0.574074	92.3754	194.73	112.269	141.98	217.933	222.436	138.731	301.985	483.358	299.671	173.115	185.207
ENSMUSG00000031078	Cttn	M5	ScRNAseq	FALSE	0.0872324	0.103537	0.25766	0.404883	0.12908	0.226741	0.338104	0.478873	0.352941	0.52952	0.419355	0.396296	37.0778	50.0946	34.118	50.9446	123.499	115.189	160.208	116.665	245.514	119.866	85.3663	105.22
ENSMUSG00000001847	Rac1	M5	ScRNAseq	FALSE	0.217288	0.198872	0.41922	0.56765	0.261869	0.396657	0.531306	0.676056	0.55814	0.680812	0.630645	0.581481	101.429	87.3879	72.9784	79.5136	156.903	122.645	98.8533	147.349	207.851	144.392	97.5447	101.488
ENSMUSG00000034158	Lrrc58	M5	ScRNAseq	FALSE	0.231562	0.150179	0.337047	0.482197	0.234421	0.364345	0.403399	0.570423	0.421341	0.647601	0.574194	0.522222	66.7948	41.0536	36.4479	50.9297	54.6157	49.9697	45.0633	68.2159	78.7883	32.9139	42.9623	51.4433
ENSMUSG00000025351	Cd63	M5	ScRNAseq	FALSE	0.830293	0.834956	0.937326	0.993896	0.924332	0.948189	0.978533	0.980282	0.960328	0.97786	0.985484	0.922222	105.216	200.94	130.341	238.674	906.949	706.67	651.24	1011.51	918.411	1265.46	517.844	418.31
ENSMUSG00000026547	Tagln2	M5	ScRNAseq	FALSE	0.0126883	0.0164018	0.337047	0.464903	0.107567	0.300279	0.447227	0.550704	0.377565	0.577491	0.420968	0.316667	1.39482	3.90826	14.5354	43.6011	157.521	184.391	170.684	336.839	368.185	189.949	77.0172	86.7311
ENSMUSG00000022283	Pabpc1	M5	ScRNAseq	FALSE	0.370341	0.145054	0.554318	0.799593	0.296736	0.520891	0.838104	0.890141	0.663475	0.892989	0.827419	0.753704	96.2277	74.2481	123.954	190.2	724.947	639.869	646.889	245.31	1252.95	807.582	206.187	429.774
ENSMUSG00000056201	Cfl1	M5	ScRNAseq	FALSE	0.576527	0.584828	0.805014	0.930824	0.669139	0.865181	0.886404	0.952113	0.815321	0.983395	0.948387	0.894444	149.876	158.952	212.702	393.8	915.147	1045.48	713.606	690.886	1099.34	759.237	360.606	357.602
ENSMUSG00000006304	Arpc2	M5	ScRNAseq	FALSE	0.349722	0.361866	0.561281	0.733469	0.393175	0.591643	0.716458	0.840845	0.711354	0.819188	0.745161	0.640741	16.276	18.2837	21.0667	32.551	62.2471	80.2438	46.7322	44.4379	90.2868	52.8222	31.1471	32.0027
ENSMUSG00000071072	Ptges3	M5	ScRNAseq	FALSE	0.24663	0.210149	0.536212	0.66531	0.296736	0.460724	0.593023	0.8	0.597811	0.684502	0.601613	0.522222	17.1382	32.2738	27.7765	37.7548	50.9188	44.7696	27.7888	42.8426	39.6658	53.3184	33.5116	21.5694
ENSMUSG00000029642	Polr1d	M5	ScRNAseq	FALSE	0.409992	0.277294	0.505571	0.689725	0.259644	0.572702	0.754025	0.870423	0.745554	0.839483	0.879032	0.714815	7.96619	16.6695	8.77051	23.2801	16.2732	29.3024	13.258	25.5963	109.831	57.9627	14.9774	28.0557
ENSMUSG00000005610	Eif4g2	M5	ScRNAseq	FALSE	0.563838	0.442337	0.756267	0.868769	0.552671	0.700279	0.801431	0.902817	0.807114	0.907749	0.917742	0.851852	190.871	218.143	193.297	281.428	298.902	233.531	244.047	452.079	459.524	369.685	177.022	172.389
ENSMUSG00000020422	Tns3	M5	ScRNAseq	FALSE	0.324346	0.139928	0.171309	0.365209	0.123887	0.146518	0.485689	0.628169	0.376197	0.669742	0.648387	0.537037	88.621	33.2896	54.7953	39.9608	54.3419	57.4903	59.9347	35.5928	119.928	54.776	34.5907	64.3538
ENSMUSG00000036825	Ssx2ip	M5	ScRNAseq	FALSE	0.190325	0.154792	0.185237	0.323499	0.132047	0.0512535	0.373882	0.360563	0.290014	0.343173	0.414516	0.342593	61.2703	65.1821	63.6888	40.6041	101.21	83.6012	42.6819	43.0995	205.845	91.9196	43.7221	41.1165
ENSMUSG00000020982	Nemf	M5	ScRNAseq	FALSE	0.0983347	0.128139	0.229805	0.298067	0.112018	0.120891	0.20483	0.388732	0.243502	0.236162	0.208065	0.188889	39.3295	74.1984	47.7738	75.9959	65.2121	51.6598	57.7963	61.7627	103.388	108.687	30.8879	54.181
ENSMUSG00000066148	Prpf4	M5	ScRNAseq	FALSE	0.0340999	0.0256279	0.0668524	0.136317	0.0333828	0.0295265	0.0921288	0.174648	0.102599	0.101476	0.083871	0.0833333	3.7197	7.572	2.82949	3.41318	4.03305	3.66769	1.27466	3.34027	4.01278	5.66033	4.52017	5.99986
ENSMUSG00000048039	Isg20l2	M5	ScRNAseq	FALSE	0.038858	0.0215274	0.0682451	0.116989	0.022997	0.0529248	0.0974955	0.201408	0.0848153	0.112546	0.109677	0.1	2.44354	4.65407	4.94886	3.68147	2.41039	5.51168	0.812998	4.7466	14.6661	8.86962	2.57857	0.906529
ENSMUSG00000039828	Wdr70	M5	ScRNAseq	FALSE	0.0642347	0.0374167	0.137883	0.236012	0.0548961	0.0685237	0.135957	0.264789	0.124487	0.134686	0.109677	0.125926	5.64815	6.825	11.2414	6.03931	10.7472	13.4377	2.26684	10.6643	29.5492	12.7358	7.78604	10.4156
ENSMUSG00000051615	Rap2a	M5	ScRNAseq	FALSE	0.0325139	0.0138391	0.0752089	0.120041	0.0215134	0.043454	0.0939177	0.221127	0.103967	0.101476	0.117742	0.087037	5.86682	9.2289	6.50005	6.05184	29.1924	25.7662	6.32718	20.9236	30.8441	57.2184	9.20159	11.0838
ENSMUSG00000023348	Trip6	M5	ScRNAseq	FALSE	0.173672	0.169657	0.327298	0.387589	0.156528	0.266852	0.344365	0.505634	0.410397	0.483395	0.437097	0.340741	19.2585	18.9263	28.1008	29.9245	30.2976	22.8828	43.436	39.7809	50.7932	32.0378	34.9176	28.4098
ENSMUSG00000069899	Gm12166	M5	ScRNAseq	FALSE	0.0658208	0.110712	0.185237	0.305188	0.111276	0.123677	0.203041	0.302817	0.121751	0.191882	0.203226	0.22963	2.3873	3.74012	4.98737	8.83733	9.59879	10.1449	1.72577	4.66132	16.4232	11.4456	5.28036	0.452751
ENSMUSG00000024270	Slc39a6	M5	ScRNAseq	FALSE	0.0586836	0.0497181	0.190808	0.25941	0.0808605	0.0763231	0.175313	0.409859	0.186047	0.197417	0.13871	0.166667	27.048	14.4869	11.6862	10.6567	23.5019	20.5346	15.7311	12.7493	61.5243	42.5667	19.275	16.4998
ENSMUSG00000030452	Nipa2	M5	ScRNAseq	FALSE	0.0943695	0.112763	0.256267	0.365209	0.151335	0.117549	0.206619	0.408451	0.243502	0.284133	0.253226	0.244444	12.7093	28.4074	14.0341	21.3669	25.8006	14.5291	15.1712	44.7856	33.8987	36.5741	21.6436	29.7697
ENSMUSG00000000001	Gnai3	M5	ScRNAseq	FALSE	0.131642	0.198872	0.370474	0.533062	0.244807	0.24234	0.302326	0.491549	0.321477	0.409594	0.432258	0.344444	27.8803	42.3518	19.3734	32.4965	60.4535	60.2095	34.9973	83.8932	95.7017	87.5291	37.5464	34.3737
ENSMUSG00000048076	Arf1	M5	ScRNAseq	FALSE	0.38858	0.540748	0.675487	0.806714	0.528932	0.570474	0.637746	0.778873	0.699042	0.760148	0.759677	0.62037	48.3963	51.87	46.329	62.0335	54.7403	46.249	41.6863	82.6157	54.3618	41.9579	53.5348	47.1711
ENSMUSG00000009293	Ube2g2	M5	ScRNAseq	FALSE	0.0594766	0.0948232	0.171309	0.2706	0.120178	0.10585	0.161896	0.291549	0.164159	0.269373	0.190323	0.138889	11.1746	11.1398	6.86533	10.9486	17.2636	26.8683	45.8909	19.1554	21.7587	27.1919	16.6291	10.6667
ENSMUSG00000034674	Tdg	M5	ScRNAseq	FALSE	0.0555115	0.0374167	0.097493	0.167854	0.0452522	0.0674095	0.105546	0.21831	0.114911	0.136531	0.11129	0.0981481	3.91943	2.80058	3.16875	5.79017	3.04555	9.36948	10.8745	8.55697	9.59071	0.191957	4.89241	4.26673
ENSMUSG00000028423	Nfx1	M5	ScRNAseq	FALSE	0.0634417	0.0466427	0.153203	0.212614	0.060089	0.0685237	0.160107	0.287324	0.180575	0.178967	0.156452	0.144444	18.7182	26.892	21.5147	16.8617	23.8678	20.9528	8.39138	40.3165	33.1487	20.7415	19.5595	29.5081
ENSMUSG00000029500	Pgam5	M5	ScRNAseq	FALSE	0.0293418	0.0389544	0.107242	0.174975	0.0363501	0.0406685	0.125224	0.264789	0.124487	0.121771	0.119355	0.124074	7.01563	4.79868	4.38215	4.04273	9.22504	6.33894	9.73081	0.277872	5.15254	2.97481	8.34926	0.88435
ENSMUSG00000022752	Tomm70a	M5	ScRNAseq	FALSE	0.0586836	0.04408	0.165738	0.25941	0.0615727	0.0724234	0.178891	0.391549	0.280438	0.269373	0.212903	0.218519	16.4931	18.0078	17.512	19.4734	31.4196	39.882	14.3795	17.6472	46.1783	53.474	16.8823	16.3111
ENSMUSG00000054408	Spcs3	M5	ScRNAseq	FALSE	0.0285488	0.035879	0.143454	0.206511	0.0764095	0.0802228	0.10644	0.240845	0.143639	0.197417	0.158065	0.142593	7.80691	12.9445	5.53801	5.98109	16.2512	15.7773	10.7772	29.2089	24.719	23.1725	13.0343	10.1504
ENSMUSG00000023068	Nus1	M5	ScRNAseq	FALSE	0.0570975	0.04408	0.108635	0.157681	0.0541543	0.0768802	0.177996	0.340845	0.19015	0.263838	0.229032	0.192593	9.94515	13.2506	14.1047	8.152	21.355	19.3266	12.1518	22.1321	40.6591	29.8743	10.6026	13.4232
ENSMUSG00000032834	Pwp2	M5	ScRNAseq	FALSE	0.0126883	0.0128139	0.0222841	0.0895219	0.0170623	0.0178273	0.0527728	0.14507	0.0437756	0.0424354	0.0290323	0.0351852	1.76826	0.792158	1.96815	2.26148	2.92991	3.76584	5.17211	2.8787	7.57376	4.20409	1.85127	2.97219
ENSMUSG00000053289	Ddx10	M5	ScRNAseq	FALSE	0.0182395	0.0235777	0.0766017	0.187182	0.0267062	0.00947075	0.120751	0.284507	0.121751	0.095941	0.0903226	0.0740741	5.81825	5.11862	5.45097	3.38705	12.4137	16.0312	9.30265	4.87618	35.4588	24.0691	5.39141	6.18402
ENSMUSG00000032078	Zpr1	M5	ScRNAseq	FALSE	0.0570975	0.0568939	0.188022	0.322482	0.0645401	0.0824513	0.182469	0.474648	0.22435	0.197417	0.145161	0.146296	6.51113	9.31347	6.50448	18.0806	17.9774	17.6093	22.0718	15.2934	61.3817	26.8248	10.3219	10.9347
ENSMUSG00000053801	Grwd1	M5	ScRNAseq	FALSE	0.0150674	0.0138391	0.0779944	0.206511	0.0289318	0.0423398	0.169946	0.394366	0.138167	0.0645756	0.0419355	0.0388889	0.724834	0.805491	0.165445	1.59772	6.62856	3.37204	0.15855	1.6661	13.1447	15.4093	1.91418	3.67895
ENSMUSG00000017999	Ddx27	M5	ScRNAseq	FALSE	0.0436162	0.0425423	0.162953	0.339776	0.0615727	0.0657382	0.254919	0.514085	0.26539	0.175277	0.120968	0.111111	6.05869	9.81945	10.121	5.58268	22.4638	26.7911	12.207	25.1767	47.0281	48.0489	11.2839	8.64244
ENSMUSG00000042729	Wdr74	M5	ScRNAseq	FALSE	0.0539255	0.0471553	0.178273	0.305188	0.0689911	0.0584958	0.265653	0.519718	0.247606	0.171587	0.13871	0.12963	3.71662	2.42142	3.75115	3.71042	11.2969	9.59029	7.80354	3.86834	22.4162	22.8952	8.30295	3.91564
ENSMUSG00000001785	Pwp1	M5	ScRNAseq	FALSE	0.0309278	0.031266	0.140669	0.187182	0.0459941	0.054039	0.171735	0.325352	0.140903	0.110701	0.066129	0.0907407	5.86484	15.9692	7.38417	10.1626	23.0179	20.6906	10.132	24.7182	57.6257	28.6948	9.7929	8.12044
ENSMUSG00000003848	Nob1	M5	ScRNAseq	FALSE	0.0467883	0.0445925	0.130919	0.21058	0.0489614	0.0690808	0.177102	0.308451	0.153215	0.119926	0.114516	0.0777778	14.2494	6.76394	4.11486	10.1635	22.1738	18.2669	8.80977	14.1336	28.1593	23.8947	7.89098	7.31874
ENSMUSG00000021701	Plk2	M5	ScRNAseq	FALSE	0.103093	0.0620195	0.197772	0.397762	0.0586053	0.187187	0.251342	0.371831	0.187415	0.404059	0.314516	0.2	44.5296	46.5679	8.13065	15.4132	34.8177	36.4644	22.3517	57.8653	50.1238	29.6352	14.1134	29.8324
ENSMUSG00000013736	Trnt1	M5	ScRNAseq	FALSE	0.0618557	0.0758585	0.168524	0.254323	0.0793769	0.113649	0.176208	0.369014	0.21751	0.166052	0.185484	0.188889	13.3252	26.9462	12.0195	18.467	32.1704	34.6063	13.9566	22.217	43.2779	39.4547	19.2519	21.092
ENSMUSG00000063273	Naa15	M5	ScRNAseq	FALSE	0.125297	0.0691953	0.204735	0.339776	0.0816024	0.164903	0.309481	0.51831	0.276334	0.333948	0.253226	0.257407	21.8837	24.2083	25.3393	28.3179	35.3278	38.4218	29.6313	65.6604	66.1219	59.3922	13.8352	23.5561
ENSMUSG00000020121	Srgap1	M5	ScRNAseq	FALSE	0.000793021	0.000512558	0.0445682	0.14649	0.0074184	0.00501393	0.11449	0.216901	0.0355677	0.0258303	0.00806452	0.0148148	0.424907	1.11808	0.257347	0.854343	12.5838	6.79776	1.32815	10.0373	31.509	13.3493	0.995364	2.72049
ENSMUSG00000024317	Rnf138	M5	ScRNAseq	FALSE	0.0808882	0.0912353	0.194986	0.288911	0.0890208	0.132591	0.247764	0.412676	0.201094	0.252768	0.222581	0.211111	3.51608	4.75382	2.60107	6.84663	6.80537	5.84102	3.47752	12.2337	17.1582	8.94729	2.74906	4.5145
ENSMUSG00000024732	Ccdc86	M5	ScRNAseq	FALSE	0.036479	0.0343414	0.185237	0.342828	0.060089	0.0941504	0.341682	0.483099	0.201094	0.134686	0.0967742	0.1	0.696988	0.974171	1.10036	3.25943	10.2384	12.0884	3.28187	11.4672	28.4609	9.86797	3.09727	5.27208
ENSMUSG00000041506	Rrp9	M5	ScRNAseq	FALSE	0.0531324	0.0543311	0.181058	0.317396	0.0719585	0.0963788	0.33542	0.54507	0.229822	0.132841	0.130645	0.122222	4.07555	2.45853	5.36864	10.3175	5.64672	13.1522	28.4862	8.86813	17.6856	8.28613	2.27316	5.15149
ENSMUSG00000001305	Rrp15	M5	ScRNAseq	FALSE	0.0348929	0.0261404	0.147632	0.252289	0.0497033	0.0623955	0.313059	0.526761	0.23803	0.162362	0.108065	0.0925926	5.88941	9.31847	8.7539	13.4991	54.8927	50.7051	26.1865	22.2645	160.827	187.805	20.6475	15.1658
ENSMUSG00000023852	Chd1	M5	ScRNAseq	FALSE	0.0896114	0.0727832	0.190808	0.315361	0.0801187	0.128134	0.345259	0.519718	0.280438	0.250923	0.175806	0.257407	12.7915	15.4886	13.7836	18.6562	10.4433	12.9787	13.2584	53.6964	26.0024	21.3637	6.441	7.62765
ENSMUSG00000028820	Sfpq	M5	ScRNAseq	FALSE	0.272799	0.317273	0.604457	0.7294	0.327893	0.49805	0.573345	0.760563	0.640219	0.666052	0.585484	0.492593	124.906	130.072	144.584	191.906	107.519	131.456	91.7852	201.124	212.941	91.6889	85.3066	79.0924
ENSMUSG00000017428	Psmd11	M5	ScRNAseq	FALSE	0.222839	0.252178	0.480501	0.603255	0.258902	0.396657	0.525939	0.678873	0.522572	0.53321	0.477419	0.398148	21.0169	12.5359	15.4262	29.0482	20.1971	31.1497	30.0629	65.5644	51.7576	35.2514	16.2653	18.9268
ENSMUSG00000025869	Nop16	M5	ScRNAseq	FALSE	0.035686	0.0343414	0.118384	0.233978	0.0474777	0.0774373	0.217352	0.402817	0.186047	0.175277	0.0967742	0.0925926	5.77621	8.84012	2.48992	6.3325	15.0061	14.2244	12.7147	32.7602	32.7319	19.3078	8.17222	10.7859
ENSMUSG00000034930	Rtkn	M5	ScRNAseq	FALSE	0.0111023	0.0225525	0.0431755	0.093591	0.0289318	0.0523677	0.0679785	0.149296	0.0766074	0.0774908	0.0935484	0.0611111	5.52862	1.21324	2.2753	9.96068	10.894	7.63214	16.3722	8.62589	5.25387	23.7905	4.39103	2.65938
ENSMUSG00000031875	Cmtm3	M5	ScRNAseq	FALSE	0.0190325	0.0399795	0.174095	0.316378	0.0823442	0.0997214	0.132379	0.259155	0.147743	0.208487	0.133871	0.087037	2.76242	2.83945	7.01616	6.72149	20.002	22.8347	18.2779	33.5112	19.8853	12.9225	12.2485	12.5795
ENSMUSG00000030224	Strap	M5	ScRNAseq	FALSE	0.195083	0.193747	0.401114	0.564598	0.209941	0.330919	0.44186	0.715493	0.480164	0.49631	0.51129	0.425926	30.3096	22.8301	19.5343	26.3327	51.4641	47.8124	20.0642	44.6322	60.9437	46.4982	18.472	17.051
ENSMUSG00000001017	Chtop	M5	ScRNAseq	FALSE	0.164948	0.17427	0.299443	0.450661	0.166172	0.321448	0.349732	0.6	0.391245	0.476015	0.496774	0.392593	36.4912	43.4034	48.3957	52.5733	58.5608	44.9758	29.6887	100.186	83.9365	56.6205	33.506	33.3678
ENSMUSG00000023088	Abcc1	M5	ScRNAseq	FALSE	0.0198255	0.00666325	0.051532	0.0925738	0.0155786	0.0295265	0.068873	0.13662	0.0807114	0.0848708	0.0709677	0.0685185	5.47213	8.39925	7.25314	10.7033	6.76321	6.05398	4.79551	16.3983	11.8896	8.85628	6.54538	7.33307
ENSMUSG00000009566	Fpgs	M5	ScRNAseq	FALSE	0.0126883	0.0097386	0.0640669	0.120041	0.0259644	0.0206128	0.0849732	0.169014	0.0902873	0.0516605	0.0580645	0.0462963	1.79044	2.68907	3.08432	2.56518	4.3345	3.3893	1.62027	4.50713	16.6077	2.62748	3.71117	1.76337
ENSMUSG00000022009	Nufip1	M5	ScRNAseq	FALSE	0.0253767	0.0215274	0.0821727	0.107833	0.0215134	0.0462396	0.142218	0.243662	0.108071	0.0664207	0.0645161	0.0611111	0.641509	1.25177	0.950744	2.00447	4.2812	3.79855	4.11233	3.34404	6.90519	2.60609	1.23431	1.09062
ENSMUSG00000041747	Utp15	M5	ScRNAseq	FALSE	0.0166534	0.0117888	0.0417827	0.0783316	0.0163205	0.0261838	0.0849732	0.157746	0.0711354	0.0645756	0.0548387	0.0425926	5.27404	8.5382	4.78676	7.31133	11.168	10.3836	5.77876	15.5348	22.6161	9.61163	5.28346	4.9421
ENSMUSG00000033106	Slc7a6os	M5	ScRNAseq	FALSE	0.0301348	0.0317786	0.0779944	0.145473	0.0289318	0.0651811	0.0858676	0.173239	0.0875513	0.107011	0.0951613	0.0740741	13.168	22.415	14.8543	23.6324	37.121	16.9032	15.6855	24.2153	95.7407	42.5819	22.269	26.4101
ENSMUSG00000022800	Fyttd1	M5	ScRNAseq	FALSE	0.16019	0.160943	0.376045	0.395727	0.198071	0.249582	0.293381	0.401408	0.357045	0.389299	0.409677	0.346296	16.2564	43.6384	24.3419	31.9846	24.8706	23.3773	16.4881	67.0388	40.3294	32.9803	16.9511	12.7976
ENSMUSG00000033166	Dis3	M5	ScRNAseq	FALSE	0.0118953	0.00666325	0.04039	0.0773143	0.0111276	0.0128134	0.068873	0.159155	0.0957592	0.0553506	0.0403226	0.0277778	5.83641	8.33583	6.29171	7.71004	18.3569	16.7619	3.79948	13.3456	26.9468	26.178	6.85089	7.91214
ENSMUSG00000029507	Pus1	M5	ScRNAseq	FALSE	0.0126883	0.0210149	0.122563	0.196338	0.0497033	0.0245125	0.157424	0.326761	0.145007	0.123616	0.0822581	0.087037	1.79825	0.244542	0.284546	0.716222	4.46037	6.36119	8.77303	1.44979	8.04656	4.1347	1.45029	0.125622
ENSMUSG00000027395	Polr1b	M5	ScRNAseq	FALSE	0.00713719	0.00615069	0.0278552	0.0630722	0.00519288	0.010585	0.0447227	0.123944	0.0396717	0.0313653	0.0258065	0.0148148	4.38178	1.22154	0.66116	1.51181	5.58777	4.64082	1.61606	5.73691	9.73436	7.97972	2.06887	5.13457
ENSMUSG00000049792	Bag5	M5	ScRNAseq	FALSE	0.0880254	0.13634	0.243733	0.321465	0.140208	0.142061	0.278175	0.390141	0.264022	0.238007	0.246774	0.216667	16.4983	17.0921	21.5568	27.0059	35.7722	37.3222	26.5379	45.2317	46.956	48.0046	19.546	17.952
ENSMUSG00000022538	Lsg1	M5	ScRNAseq	FALSE	0.0491673	0.0527934	0.123955	0.223805	0.0660237	0.0729805	0.198569	0.366197	0.166895	0.108856	0.103226	0.0907407	14.3559	25.9077	28.4796	29.7484	49.2666	19.0342	26.5489	96.3884	137.954	43.8143	17.3087	18.8433
ENSMUSG00000011114	Tbrg1	M5	ScRNAseq	FALSE	0.166534	0.192209	0.47493	0.630722	0.276706	0.291365	0.545617	0.74507	0.511628	0.422509	0.487097	0.364815	17.3678	22.3723	16.4311	32.82	47.8957	52.9564	38.0258	34.5466	126.528	62.6756	40.1807	23.3544
ENSMUSG00000021326	Trim27	M5	ScRNAseq	FALSE	0.0491673	0.0369042	0.140669	0.242116	0.0541543	0.0651811	0.246869	0.435211	0.228454	0.171587	0.166129	0.164815	6.47426	6.06186	3.97952	8.29363	22.9377	17.2263	25.4746	25.0314	63.3704	47.1852	11.7398	13.9584
ENSMUSG00000031578	Mak16	M5	ScRNAseq	FALSE	0.0229976	0.0399795	0.160167	0.28179	0.0511869	0.0947075	0.284436	0.495775	0.186047	0.149446	0.0870968	0.0740741	8.1027	5.54321	6.44079	9.00348	39.0168	39.4569	14.7232	46.6435	125.296	89.8832	11.5127	13.3956
ENSMUSG00000027787	Nmd3	M5	ScRNAseq	FALSE	0.0491673	0.0671451	0.172702	0.321465	0.0667656	0.139276	0.261181	0.416901	0.206566	0.142066	0.114516	0.135185	6.5382	22.4317	15.0624	16.5117	34.6844	38.435	35.5046	42.6832	165.229	121.984	30.0346	6.17294
ENSMUSG00000029415	Sdad1	M5	ScRNAseq	FALSE	0.0134814	0.0184521	0.104457	0.214649	0.0385757	0.0345404	0.202147	0.338028	0.128591	0.0664207	0.0435484	0.0444444	4.39797	6.38259	4.86003	7.07505	11.8902	14.8712	7.48021	14.9951	26.0719	16.1909	5.67215	6.33849
ENSMUSG00000027533	Fabp5	M5	ScRNAseq	FALSE	0.0229976	0.0415172	0.20195	0.366226	0.037092	0.174373	0.364043	0.702817	0.225718	0.0682657	0.0983871	0.0925926	1.07302	0.462709	1.68449	2.01338	4.10646	3.34228	0.821545	15.7657	49.8274	38.2357	2.25998	3.37973
ENSMUSG00000027698	Nceh1	M5	ScRNAseq	FALSE	0.0317209	0.0604818	0.268802	0.557477	0.12908	0.158217	0.37746	0.550704	0.30643	0.267528	0.119355	0.12963	8.40066	3.80053	7.14288	6.39374	45.579	46.5573	24.4466	50.9017	63.831	86.6857	14.6294	19.1246
ENSMUSG00000039929	Urb1	M5	ScRNAseq	FALSE	0.00475813	0.00717581	0.0194986	0.0569685	0.00667656	0.0150418	0.0617174	0.1	0.0506156	0.0258303	0.0193548	0.0333333	5.62444	5.56675	4.41866	4.75746	7.09673	8.25663	1.1265	6.54044	16.4572	11.4115	4.36732	6.32547
ENSMUSG00000042659	Arrdc4	M5	ScRNAseq	FALSE	0.0134814	0.0117888	0.0640669	0.14649	0.0281899	0.0278552	0.108229	0.112676	0.0383037	0.0590406	0.0274194	0.0574074	1.53472	2.43382	1.34014	12.8677	10.0182	6.43992	9.81004	9.97911	19.2075	11.5202	1.6477	2.51625
ENSMUSG00000022772	Senp5	M5	ScRNAseq	FALSE	0.0198255	0.0117888	0.0626741	0.0874873	0.0103858	0.0289694	0.0733453	0.109859	0.0574555	0.0922509	0.0354839	0.0592593	6.43783	7.75583	6.71462	6.11167	13.987	7.09277	5.02523	24.5656	15.4049	12.8083	6.03748	5.93938
ENSMUSG00000034210	Efcab14	M5	ScRNAseq	FALSE	0.142744	0.144541	0.235376	0.31943	0.14095	0.135933	0.218247	0.397183	0.261286	0.372694	0.327419	0.318519	31.7577	36.9128	25.7091	26.8749	16.9161	18.1381	14.1655	25.1551	39.9218	27.721	33.3969	22.1043
ENSMUSG00000019969	Psen1	M5	ScRNAseq	FALSE	0.036479	0.0538186	0.12117	0.190234	0.0682493	0.0579387	0.0939177	0.190141	0.112175	0.206642	0.175806	0.15	14.8465	11.5437	13.5875	19.5787	9.01596	13.0414	22.4535	15.0521	20.9003	13.4372	17.6648	13.3745
ENSMUSG00000074698	Csnk2a1	M5	ScRNAseq	FALSE	0.132435	0.139416	0.344011	0.452696	0.209199	0.16156	0.289803	0.525352	0.344733	0.476015	0.403226	0.25	22.5033	24.2901	19.7822	25.9641	25.1096	28.3816	28.7412	40.4329	21.8111	33.0991	23.1693	19.3094
ENSMUSG00000022781	Pak2	M5	ScRNAseq	FALSE	0.279144	0.202973	0.385794	0.410987	0.216617	0.274652	0.404293	0.583099	0.487004	0.573801	0.490323	0.464815	34.1598	22.9095	21.7142	22.7684	18.6578	21.9973	19.4259	31.6836	26.4408	17.4633	25.8848	20.3603
ENSMUSG00000032038	St3gal4	M5	ScRNAseq	FALSE	0.198255	0.361866	0.532033	0.614446	0.318991	0.196657	0.453488	0.521127	0.359781	0.666052	0.579032	0.468519	15.2114	12.6001	24.2206	57.0215	15.22	17.4849	67.4613	131.788	25.9889	20.5032	28.7264	34.1992
ENSMUSG00000025066	Sfr1	M5	ScRNAseq	FALSE	0.333069	0.432599	0.575209	0.669379	0.437685	0.450139	0.637746	0.766197	0.719562	0.627306	0.6	0.492593	38.0416	61.4215	34.0284	44.1803	93.6274	116.044	62.257	81.5831	136.443	115.303	65.0099	61.0962
ENSMUSG00000004771	Rab11a	M5	ScRNAseq	FALSE	0.272006	0.305484	0.502786	0.604273	0.312315	0.38663	0.588551	0.729577	0.616963	0.634686	0.641935	0.557407	45.3778	64.1424	55.1994	35.7056	69.7298	70.0928	88.7842	117.138	99.0696	96.3381	43.4933	57.8454
ENSMUSG00000027479	Mapre1	M5	ScRNAseq	FALSE	0.49881	0.437212	0.569638	0.719227	0.462908	0.593315	0.646691	0.752113	0.752394	0.845018	0.783871	0.668519	55.2743	55.6747	57.9997	57.1641	85.3873	95.4908	108.283	108.215	80.0182	70.4193	54.242	37.3207
ENSMUSG00000070436	Serpinh1	M5	ScRNAseq	FALSE	0.138779	0.102512	0.185237	0.282808	0.159496	0.133705	0.162791	0.26338	0.298222	0.261993	0.298387	0.246296	24.1152	35.1588	19.2642	19.1615	30.5569	54.0927	61.3924	48.879	30.9052	37.9927	58.0496	49.1279
ENSMUSG00000030298	Sec13	M5	ScRNAseq	FALSE	0.158604	0.186058	0.345404	0.449644	0.214392	0.235655	0.296064	0.588732	0.485636	0.394834	0.379032	0.272222	15.1957	15.8439	20.0314	30.3896	19.4703	20.9071	19.2821	37.0964	28.0194	51.6962	21.9646	21.8536
ENSMUSG00000028656	Cap1	M5	ScRNAseq	FALSE	0.193497	0.215274	0.36351	0.576806	0.247033	0.18273	0.206619	0.530986	0.376197	0.52952	0.516129	0.42963	74.0019	64.3883	55.5537	67.3121	87.3801	100.326	175.365	132.479	122.508	104.435	94.3452	131.583
ENSMUSG00000027429	Sec23b	M5	ScRNAseq	FALSE	0.0475813	0.0640697	0.157382	0.236012	0.106825	0.0607242	0.121646	0.264789	0.213406	0.182657	0.177419	0.12037	20.5654	15.1265	17.1674	26.0599	29.6895	38.0514	16.8167	16.8353	34.5048	30.0325	19.6667	24.2538
ENSMUSG00000041355	Ssr2	M5	ScRNAseq	FALSE	0.199048	0.202973	0.413649	0.55646	0.274481	0.143175	0.32737	0.559155	0.459644	0.440959	0.529032	0.411111	29.8388	37.8533	32.8614	37.2854	60.4734	77.8201	34.1597	17.4405	139.022	120.142	61.5329	35.7923
ENSMUSG00000015714	Cers2	M5	ScRNAseq	FALSE	0.118953	0.157868	0.344011	0.494405	0.190653	0.0969359	0.219141	0.516901	0.343365	0.365314	0.3	0.275926	31.5297	42.9342	41.5031	44.5545	68.6013	70.8707	45.5938	60.212	90.31	83.3742	49.9072	64.2592
ENSMUSG00000015354	Pcolce2	M5	ScRNAseq	FALSE	0.197462	0.22655	0.321727	0.442523	0.241098	0.168245	0.194991	0.43662	0.341997	0.47786	0.374194	0.203704	22.1588	15.5632	21.2055	17.3767	15.7872	21.8746	35.3454	24.7486	26.6389	10.1195	30.2182	14.0566
ENSMUSG00000009291	Pttg1ip	M5	ScRNAseq	FALSE	0.17843	0.184521	0.32312	0.491353	0.226261	0.169916	0.225403	0.374648	0.287278	0.321033	0.309677	0.290741	41.0347	55.4911	52.3804	41.4139	63.5499	61.8889	43.7036	90.5825	72.961	83.4194	66.3087	62.4967
ENSMUSG00000022884	Eif4a2	M5	ScRNAseq	FALSE	0.70341	0.762686	0.842618	0.937945	0.640208	0.732033	0.769231	0.904225	0.860465	0.920664	0.964516	0.896296	156.388	282.858	154.524	210.262	231.641	211.67	148.044	408.637	429.658	397.745	204.845	267.626
ENSMUSG00000028409	Smu1	M5	ScRNAseq	FALSE	0.121332	0.197847	0.345404	0.426246	0.20178	0.129805	0.227191	0.490141	0.377565	0.284133	0.298387	0.201852	37.9523	37.6397	22.555	25.2148	44.2927	32.0273	39.6525	38.2454	35.8151	54.9838	36.521	28.02
ENSMUSG00000028851	Nudc	M5	ScRNAseq	FALSE	0.351308	0.301896	0.548747	0.690743	0.393175	0.266295	0.370304	0.778873	0.623803	0.590406	0.637097	0.531481	39.7511	29.0082	41.3716	41.0839	62.8991	97.9981	100.532	24.597	88.1124	122.921	52.8135	68.5571
ENSMUSG00000020078	Vps26a	M5	ScRNAseq	FALSE	0.147502	0.193747	0.271588	0.444557	0.173591	0.213928	0.281753	0.440845	0.307798	0.391144	0.379032	0.3	24.0343	47.1031	27.4553	38.6818	60.1899	59.2054	51.2371	72.2176	110.889	81.2395	39.4049	48.7617
ENSMUSG00000022023	Wbp4	M5	ScRNAseq	FALSE	0.210944	0.237827	0.335655	0.459817	0.262611	0.238997	0.336315	0.526761	0.428181	0.411439	0.391935	0.327778	4.92673	7.94702	8.21191	8.99553	8.74593	11.5012	7.2348	8.83941	13.9747	6.77655	6.15238	4.73681
ENSMUSG00000024287	Thoc1	M5	ScRNAseq	FALSE	0.0523394	0.0748334	0.17688	0.247202	0.0756677	0.0601671	0.116279	0.266197	0.120383	0.130996	0.132258	0.116667	6.62893	17.7905	9.46946	12.5839	14.4234	23.4367	8.05831	23.4448	38.8627	33.7996	9.46411	9.87669
ENSMUSG00000050017	Pitpnb	M5	ScRNAseq	FALSE	0.123711	0.107125	0.245125	0.332655	0.113501	0.125348	0.209302	0.38169	0.225718	0.243542	0.243548	0.198148	23.4415	24.5036	20.3718	31.7014	32.34	24.7657	24.8759	30.4725	34.8081	39.5221	18.6288	24.9751
ENSMUSG00000029484	Anxa3	M5	ScRNAseq	FALSE	0	0	0.0543175	0.0996948	0.0148368	0.00668524	0.019678	0.150704	0.0848153	0.0239852	0.0290323	0.0203704	1.00283	0.0446062	0.08002	0.819015	24.3336	25.1424	7.05265	4.31136	13.3247	17.1026	1.8398	6.83347
ENSMUSG00000030714	Sgf29	M5	ScRNAseq	FALSE	0.0333069	0.0297283	0.139276	0.217701	0.0675074	0.0395543	0.0778175	0.25493	0.129959	0.0830258	0.0774194	0.0555556	5.29411	10.189	17.4491	3.98191	11.1291	10.2938	6.84875	7.01283	23.1914	47.7972	6.50994	16.9373
ENSMUSG00000025068	Gsto1	M5	ScRNAseq	FALSE	0.0150674	0.0194772	0.0738162	0.14649	0.0267062	0.0183844	0.059034	0.422535	0.22435	0.0774908	0.0725806	0.0592593	0.702595	4.70858	0.963776	5.41575	29.0441	13.5378	12.2703	3.18	97.1773	53.2371	6.35752	7.81005
ENSMUSG00000026245	Farsb	M5	ScRNAseq	FALSE	0.037272	0.0404921	0.188022	0.31943	0.0623145	0.0423398	0.143113	0.423944	0.227086	0.147601	0.101613	0.116667	12.283	21.5143	12.7754	22.8203	32.9597	33.98	34.4984	22.9036	59.776	86.207	19.2321	17.9731
ENSMUSG00000026192	Atic	M5	ScRNAseq	FALSE	0.0515464	0.0589441	0.200557	0.358087	0.0890208	0.0317549	0.139535	0.573239	0.283174	0.143911	0.112903	0.146296	10.5193	6.25002	8.32141	5.70498	13.4118	16.8415	8.68748	7.99209	13.8508	19.0771	8.95376	8.39362
ENSMUSG00000006392	Med8	M5	ScRNAseq	FALSE	0.0586836	0.0563813	0.144847	0.222787	0.0712166	0.0746518	0.157424	0.378873	0.242134	0.258303	0.243548	0.172222	11.7341	7.72175	30.9945	10.3211	10.0736	15.5228	14.9593	37.1344	27.7574	19.3327	8.36421	18.2331
ENSMUSG00000029175	Slc35f6	M5	ScRNAseq	FALSE	0.0237906	0.0384418	0.135097	0.249237	0.0860534	0.0534819	0.0769231	0.191549	0.149111	0.140221	0.108065	0.12037	4.56973	5.33962	6.53972	7.34903	12.4254	8.4649	11.1657	9.99906	7.56541	7.03397	12.3814	10.2228
ENSMUSG00000042228	Lyn	M5	ScRNAseq	FALSE	0.00317209	0.000512558	0.0306407	0.0895219	0.00667656	0.00557103	0.0339893	0.197183	0.0287278	0.0553506	0.033871	0.037037	0.425904	0.240028	1.35281	0.387697	2.6967	3.48725	1.94301	1.18667	7.35068	19.2434	1.90592	5.08897
ENSMUSG00000079111	Kdelr2	M5	ScRNAseq	FALSE	0.0919905	0.133265	0.342618	0.452696	0.181009	0.1961	0.280859	0.450704	0.314637	0.461255	0.412903	0.387037	12.4808	12.3335	14.1494	21.1124	16.438	17.0002	17.6485	40.2867	20.257	16.4512	27.3793	13.993
ENSMUSG00000025016	Tm9sf3	M5	ScRNAseq	FALSE	0.299762	0.288057	0.44429	0.583927	0.310831	0.301393	0.474061	0.66338	0.511628	0.726937	0.65	0.590741	66.1143	115.747	79.1543	71.8968	73.2946	68.5472	51.4162	118.861	110.344	87.8345	77.7165	65.6182
ENSMUSG00000040472	Rabggta	M5	ScRNAseq	FALSE	0.0317209	0.0415172	0.151811	0.198372	0.0563798	0.0523677	0.0966011	0.271831	0.140903	0.107011	0.129032	0.0888889	5.23537	3.24745	2.02467	9.64785	11.3043	8.10144	10.5596	6.92722	13.3782	12.3306	3.69075	4.10695
ENSMUSG00000021427	Ssr1	M5	ScRNAseq	FALSE	0.19429	0.171707	0.345404	0.53001	0.232196	0.227298	0.341682	0.591549	0.440492	0.570111	0.532258	0.407407	27.204	27.2782	23.8088	24.8393	22.2111	20.7423	18.6134	35.7305	32.154	36.5876	19.2457	16.2767
ENSMUSG00000058407	Txndc9	M5	ScRNAseq	FALSE	0.180016	0.2204	0.441504	0.573754	0.235163	0.302507	0.380143	0.614085	0.508892	0.52952	0.541935	0.438889	27.8451	31.4069	20.6321	32.7576	50.1399	81.4906	70.709	74.0115	81.9847	81.3787	28.0414	30.3828
ENSMUSG00000019897	Ccdc59	M5	ScRNAseq	FALSE	0.158604	0.20041	0.383008	0.46999	0.214392	0.213928	0.398032	0.623944	0.488372	0.361624	0.330645	0.311111	11.736	19.8052	15.4744	19.5642	29.1453	36.0568	21.6031	14.9009	39.4673	53.331	16.1029	15.1026
ENSMUSG00000030770	Parva	M5	ScRNAseq	FALSE	0.184774	0.133778	0.296657	0.473042	0.229228	0.214485	0.297853	0.504225	0.400821	0.538745	0.512903	0.407407	68.94	63.6394	48.9986	64.8984	70.3644	77.0328	83.1701	78.6632	117.615	74.4537	71.9513	58.7347
ENSMUSG00000020946	Gosr2	M5	ScRNAseq	FALSE	0.0808882	0.0999487	0.193593	0.322482	0.10905	0.121448	0.184258	0.319718	0.264022	0.311808	0.31129	0.268519	15.1416	16.156	15.2098	27.9896	22.199	16.6605	14.4848	46.1983	17.4976	17.1069	16.5481	9.89983
ENSMUSG00000033965	Slc16a2	M5	ScRNAseq	FALSE	0.0848533	0.0461302	0.200557	0.306205	0.117211	0.0807799	0.199463	0.332394	0.248974	0.341328	0.308065	0.253704	21.4703	24.2128	29.6406	27.8023	40.8033	31.8256	64.18	37.3946	49.7448	35.9843	37.1039	34.9774
ENSMUSG00000049401	Ogfr	M5	ScRNAseq	FALSE	0.0785091	0.0861097	0.18663	0.313327	0.0860534	0.134819	0.21288	0.370423	0.270862	0.254613	0.309677	0.287037	9.07915	6.06217	5.31789	18.8907	15.1295	8.6927	6.78242	14.5632	34.1781	6.70827	14.8976	17.3945
ENSMUSG00000079442	St6galnac4	M5	ScRNAseq	FALSE	0.0475813	0.0384418	0.110028	0.188199	0.0489614	0.0629526	0.121646	0.24507	0.129959	0.151292	0.15	0.125926	14.3976	8.123	1.8723	4.54361	5.83005	11.2464	7.7416	26.2001	20.1153	7.97084	6.92838	10.1926
ENSMUSG00000022391	Rangap1	M5	ScRNAseq	FALSE	0.0658208	0.101486	0.25766	0.34588	0.15727	0.120891	0.194991	0.373239	0.27223	0.282288	0.224194	0.2	17.2263	8.17288	20.915	25.3294	41.1797	41.8159	80.8704	25.3939	48.8994	45.7536	25.4762	17.9484
ENSMUSG00000028932	Psmc2	M5	ScRNAseq	FALSE	0.128469	0.204511	0.359331	0.474059	0.235163	0.195543	0.302326	0.521127	0.428181	0.311808	0.298387	0.231481	17.0387	20.8852	22.9407	20.6931	43.42	57.8922	44.913	20.8564	98.1325	112.229	33.1347	27.3626
ENSMUSG00000006998	Psmd2	M5	ScRNAseq	FALSE	0.161776	0.209636	0.39415	0.572737	0.29822	0.241226	0.378354	0.643662	0.514364	0.505535	0.453226	0.374074	23.0803	20.4446	27.0935	20.0694	35.3099	43.419	54.903	34.3249	45.8361	52.2321	31.8862	41.9452
ENSMUSG00000021814	Anxa7	M5	ScRNAseq	FALSE	0.0681998	0.103537	0.440111	0.637843	0.26632	0.264067	0.416816	0.522535	0.407661	0.47786	0.38871	0.307407	10.6115	17.5449	15.1822	33.273	139.52	114.47	60.7863	65.5482	131.97	66.596	33.6173	52.3613
ENSMUSG00000060073	Psma3	M5	ScRNAseq	FALSE	0.439334	0.454639	0.696379	0.781282	0.467359	0.552646	0.686941	0.846479	0.760602	0.797048	0.782258	0.648148	17.0034	29.4364	30.034	44.2198	43.8178	70.9263	23.0703	107.634	99.8833	129.209	38.304	33.5926
ENSMUSG00000029752	Asns	M5	ScRNAseq	FALSE	0.00713719	0.0143516	0.0835655	0.222787	0.0178042	0.043454	0.0867621	0.321127	0.125855	0.0479705	0.0483871	0.0851852	4.53555	2.40477	10.4464	7.7684	40.8242	42.1559	32.9201	41.1058	55.255	118.661	17.3438	23.5585
ENSMUSG00000026917	Wdr5	M5	ScRNAseq	FALSE	0.0222046	0.0240902	0.0668524	0.165819	0.0341246	0.037883	0.101073	0.232394	0.101231	0.114391	0.0951613	0.087037	5.15624	6.15702	6.63318	9.75302	10.2024	13.1269	3.90631	28.0711	17.9058	12.2835	6.56259	5.3517
ENSMUSG00000022682	Rrn3	M5	ScRNAseq	FALSE	0.0563045	0.0543311	0.174095	0.222787	0.0667656	0.0824513	0.101968	0.302817	0.136799	0.215867	0.166129	0.17963	16.823	14.7836	13.6304	14.3329	20.2055	22.7722	13.0125	29.1087	36.8479	28.1473	16.4829	12.6925
ENSMUSG00000087590	Epb41l4aos	M5	ScRNAseq	FALSE	0.075337	0.0240902	0.122563	0.262462	0.0363501	0.081337	0.147585	0.419718	0.236662	0.267528	0.267742	0.240741	14.6035	13.1431	14.6353	35.5964	155.897	43.2296	19.5526	36.4154	148.765	251.244	29.1642	12.5018
ENSMUSG00000079614	Seh1l	M5	ScRNAseq	FALSE	0.0570975	0.0697078	0.164345	0.254323	0.0704748	0.0924791	0.144007	0.323944	0.170999	0.202952	0.183871	0.15	19.8427	35.4915	25.6838	28.8382	51.16	46.8803	37.8646	70.3684	100.945	90.7441	26.7048	32.3383
ENSMUSG00000033931	Rbm34	M5	ScRNAseq	FALSE	0.0570975	0.0538186	0.129526	0.218718	0.0586053	0.0735376	0.166369	0.35493	0.22435	0.204797	0.183871	0.155556	2.81166	8.5152	5.48342	9.12359	18.6863	16.6123	6.39825	10.7528	25.3086	17.3648	9.18094	8.29482
ENSMUSG00000042660	Wdr55	M5	ScRNAseq	FALSE	0.0158604	0.0117888	0.0501393	0.0996948	0.0192878	0.0116992	0.0644007	0.177465	0.0820793	0.0848708	0.0629032	0.0240741	2.61037	3.12005	11.2339	5.20709	17.6815	17.5481	16.1484	11.4756	41.4241	22.8469	6.07038	9.89728
ENSMUSG00000020088	Sar1a	M5	ScRNAseq	FALSE	0.166534	0.26448	0.423398	0.572737	0.261869	0.354875	0.36136	0.608451	0.435021	0.535055	0.585484	0.448148	65.0222	87.4956	74.248	75.0154	107.447	101.561	96.7514	103.846	150.936	194.075	80.8003	80.6127
ENSMUSG00000026740	Dnajc1	M5	ScRNAseq	FALSE	0.0832672	0.0871348	0.261838	0.347915	0.0956973	0.127577	0.231664	0.519718	0.324213	0.221402	0.277419	0.264815	25.4247	27.8806	18.5719	27.9715	21.73	25.3264	31.8086	37.3022	44.4391	36.9921	34.4706	22.6775
ENSMUSG00000024583	Txnl1	M5	ScRNAseq	FALSE	0.264076	0.254229	0.463788	0.587996	0.277448	0.379387	0.517889	0.705634	0.534884	0.520295	0.537097	0.498148	20.5722	32.5588	25.8448	30.0471	50.9549	53.1417	38.9539	40.9896	80.9109	62.77	27.3877	28.5208
ENSMUSG00000061032	Rrp1	M5	ScRNAseq	FALSE	0.217288	0.289083	0.516713	0.622584	0.295252	0.349861	0.497317	0.712676	0.578659	0.538745	0.48871	0.411111	53.9872	52.9219	64.7667	66.5927	71.5721	65.6509	148.511	98.7254	126.539	91.0572	74.1573	95.1779
ENSMUSG00000057130	Txnl4a	M5	ScRNAseq	FALSE	0.147502	0.1143	0.246518	0.359105	0.111276	0.17883	0.353309	0.590141	0.378933	0.483395	0.427419	0.383333	6.0397	12.2392	8.74625	5.73885	12.0805	10.5236	6.06851	8.07835	23.9947	31.6114	6.81781	5.90678
ENSMUSG00000051695	Pcbp1	M5	ScRNAseq	FALSE	0.299762	0.272681	0.543175	0.650051	0.367211	0.373816	0.618068	0.740845	0.685363	0.730627	0.695161	0.587037	30.2707	25.6683	31.0977	36.5791	69.9786	55.3372	56.9674	37.143	54.3024	42.7274	39.1668	33.5994
ENSMUSG00000032002	Dcun1d5	M5	ScRNAseq	FALSE	0.171293	0.178883	0.35376	0.4588	0.209941	0.247911	0.415921	0.6	0.414501	0.54059	0.508065	0.433333	23.9804	26.013	20.4547	28.6439	31.8397	37.0671	23.3438	36.2582	102.708	47.9776	23.2936	17.3572
ENSMUSG00000004897	Hdgf	M5	ScRNAseq	FALSE	0.31483	0.317273	0.55571	0.628688	0.35089	0.400557	0.600179	0.760563	0.685363	0.761993	0.68871	0.546296	64.7224	65.4253	76.8508	82.2101	126.677	133.996	126.26	165.458	154.918	118.423	83.4954	91.9875
ENSMUSG00000031370	Zrsr2	M5	ScRNAseq	FALSE	0.0991277	0.106612	0.252089	0.391658	0.148368	0.163231	0.30322	0.521127	0.417237	0.348708	0.330645	0.318519	10.6636	30.1189	18.1048	20.9036	62.4021	33.5209	97.8843	13.315	81.5936	82.004	19.8992	30.9209
ENSMUSG00000027808	Serp1	M5	ScRNAseq	FALSE	0.272799	0.254741	0.427577	0.576806	0.313056	0.338719	0.462433	0.671831	0.549932	0.662362	0.640323	0.542593	14.1224	34.4554	15.7796	21.1722	38.3626	41.4593	26.6786	38.6161	63.6398	63.0406	27.3032	25.2556
ENSMUSG00000036371	Serbp1	M5	ScRNAseq	FALSE	0.448057	0.344951	0.643454	0.830112	0.47997	0.540947	0.789803	0.909859	0.774282	0.881919	0.793548	0.724074	94.6406	141.649	157.099	105.935	362.159	435.332	207.117	226.272	476.229	501.39	141.045	193.458
ENSMUSG00000002477	Snrpd1	M5	ScRNAseq	FALSE	0.273592	0.206561	0.435933	0.603255	0.256677	0.324234	0.58229	0.778873	0.611491	0.643911	0.58871	0.475926	10.8515	22.7078	15.4321	11.0016	51.5937	73.2217	16.4688	18.3323	100.136	68.2829	22.5677	23.1024
ENSMUSG00000020224	Llph	M5	ScRNAseq	FALSE	0.196669	0.160943	0.4039	0.586979	0.243323	0.297493	0.553667	0.784507	0.532148	0.54797	0.498387	0.424074	0.323073	3.43014	2.31006	2.57455	14.4378	10.9445	11.6585	3.1329	28.8763	22.8018	6.21234	4.7108
ENSMUSG00000020361	Hspa4	M5	ScRNAseq	FALSE	0.137193	0.135315	0.302228	0.49237	0.147626	0.230641	0.406082	0.684507	0.435021	0.468635	0.41129	0.342593	61.0972	69.7738	56.4316	81.4175	152.168	271.896	125.778	121.613	364.464	219.36	89.898	80.8816
ENSMUSG00000042079	Hnrnpf	M5	ScRNAseq	FALSE	0.484536	0.532547	0.760446	0.921668	0.566766	0.633426	0.86941	0.915493	0.80301	0.828413	0.809677	0.722222	26.2423	33.3627	33.1756	68.0692	122.179	120.656	57.2179	116.311	153.886	99.9532	46.9293	39.372
ENSMUSG00000020720	Psmd12	M5	ScRNAseq	FALSE	0.141951	0.186571	0.349582	0.534079	0.216617	0.23844	0.429338	0.632394	0.422709	0.319188	0.335484	0.238889	10.8515	20.6536	18.953	22.232	74.6403	62.0692	35.0817	41.3252	77.2976	76.3386	29.2468	19.0352
ENSMUSG00000025580	Eif4a3	M5	ScRNAseq	FALSE	0.0888184	0.151205	0.25766	0.330621	0.134273	0.149304	0.315742	0.492958	0.284542	0.247232	0.172581	0.17037	35.9123	42.3115	39.0059	40.7582	59.6423	48.6285	109.276	55.453	120.793	115.755	45.9218	45.0538
ENSMUSG00000022255	Mtdh	M5	ScRNAseq	FALSE	0.268834	0.299334	0.551532	0.653103	0.307122	0.29415	0.576029	0.749296	0.586867	0.546125	0.495161	0.464815	37.0631	73.0666	47.5029	47.0721	76.2506	87.9689	102.731	75.894	133.685	95.286	48.2374	59.1478
ENSMUSG00000036402	Gng12	M5	ScRNAseq	FALSE	0.0650278	0.0394669	0.17688	0.273652	0.0919881	0.12312	0.34347	0.588732	0.333789	0.411439	0.337097	0.283333	9.61304	12.4776	7.97426	9.51395	26.4215	28.2132	11.3872	12.6033	92.8413	20.7194	21.9398	8.98658
ENSMUSG00000028322	Exosc3	M5	ScRNAseq	FALSE	0.104679	0.124552	0.207521	0.347915	0.126855	0.16546	0.272809	0.48169	0.296854	0.346863	0.319355	0.246296	17.3605	29.7367	20.005	19.7108	37.8101	87.755	26.2224	52.5857	92.6303	61.7749	40.4579	27.1713
ENSMUSG00000001440	Kpnb1	M5	ScRNAseq	FALSE	0.0856463	0.0415172	0.160167	0.312309	0.0793769	0.0991643	0.159213	0.501408	0.326949	0.348708	0.293548	0.277778	48.8491	39.1417	40.7737	52.8749	128.852	179.03	114.756	63.6261	128.532	188.124	81.2972	61.2352
ENSMUSG00000034321	Exosc1	M5	ScRNAseq	FALSE	0.0563045	0.0548437	0.158774	0.258393	0.0719585	0.0529248	0.152952	0.4	0.261286	0.197417	0.133871	0.146296	8.12731	5.33354	10.6691	7.38241	24.097	32.7377	11.057	8.70221	36.7283	50.5112	9.46752	10.0553
ENSMUSG00000037376	Trmt6	M5	ScRNAseq	FALSE	0.0348929	0.0717581	0.225627	0.307223	0.125371	0.0462396	0.144007	0.450704	0.288646	0.167897	0.154839	0.168519	4.64062	13.4757	10.7164	12.3925	25.9536	17.8397	20.6955	15.1432	36.1581	34.1273	11.2643	15.623
ENSMUSG00000037197	Rbm17	M5	ScRNAseq	FALSE	0.147502	0.138903	0.295265	0.437436	0.174332	0.153203	0.316637	0.660563	0.400821	0.48524	0.433871	0.407407	37.0498	33.273	66.195	36.2506	95.2114	138.667	165.457	126.93	206.311	125.415	45.1035	92.1827
ENSMUSG00000075054	Yae1d1	M5	ScRNAseq	FALSE	0.129262	0.117888	0.252089	0.431333	0.154303	0.128134	0.265653	0.664789	0.404925	0.380074	0.346774	0.3	9.80249	15.7331	8.96001	8.1197	16.2412	25.9199	11.9394	15.555	27.9288	50.8439	7.9134	4.33541
ENSMUSG00000001380	Hars	M5	ScRNAseq	FALSE	0.0761301	0.0727832	0.218663	0.349949	0.13724	0.0947075	0.187835	0.401408	0.266758	0.236162	0.214516	0.2	15.0983	19.5099	14.85	19.1327	52.071	50.5849	47.5238	17.1452	50.2371	77.4353	28.1029	27.8253
ENSMUSG00000033813	Tcea1	M5	ScRNAseq	FALSE	0.141951	0.106612	0.299443	0.359105	0.140208	0.15766	0.227191	0.452113	0.343365	0.293358	0.304839	0.301852	10.7397	18.671	18.3463	12.1273	22.7828	22.6575	12.9932	22.7593	25.7133	36.8115	18.701	15.2532
ENSMUSG00000037364	Srrt	M5	ScRNAseq	FALSE	0.130056	0.104562	0.266017	0.331638	0.106083	0.130362	0.214669	0.414085	0.316005	0.232472	0.232258	0.2	119.681	115.133	131.422	202.352	93.898	124.686	173.222	140.864	108.709	171.058	157.339	180.266
ENSMUSG00000029328	Hnrnpdl	M5	ScRNAseq	FALSE	0.438541	0.478216	0.739554	0.785351	0.551929	0.489136	0.602862	0.791549	0.746922	0.785978	0.654839	0.583333	137.986	239.7	181.37	163.72	183.574	171.711	127.718	263.725	231.575	178.492	201.981	158.725
ENSMUSG00000021929	Kpna3	M5	ScRNAseq	FALSE	0.0880254	0.0630446	0.197772	0.290946	0.118694	0.113092	0.170841	0.346479	0.218878	0.322878	0.306452	0.275926	18.3606	29.0373	22.1496	18.315	31.0158	38.8907	19.5918	27.446	36.8003	40.4129	18.4508	21.6108
ENSMUSG00000002319	Ipo4	M5	ScRNAseq	FALSE	0.0317209	0.0246028	0.0766017	0.169888	0.0534125	0.0350975	0.0957066	0.269014	0.165527	0.180812	0.148387	0.133333	10.3992	6.41256	12.1443	18.9033	40.3026	29.2177	18.8339	63.3381	52.4275	12.172	31.3854	23.7735
ENSMUSG00000029622	Arpc1b	M5	ScRNAseq	FALSE	0.0309278	0.0322911	0.261838	0.503561	0.134273	0.113649	0.448122	0.725352	0.414501	0.326568	0.31129	0.366667	4.61961	1.53547	5.97304	15.897	74.4256	48.608	23.7086	32.9665	85.9622	98.0588	13.6978	17.783
ENSMUSG00000011257	Pabpc4	M5	ScRNAseq	FALSE	0.0103093	0.0235777	0.0988858	0.240081	0.041543	0.0545961	0.161896	0.43662	0.242134	0.228782	0.175806	0.122222	3.57499	2.69313	2.25904	4.67012	10.4936	14.2793	14.538	10.7508	24.0712	21.6935	6.96476	9.7308
ENSMUSG00000033099	Nol12	M5	ScRNAseq	FALSE	0.0856463	0.0650948	0.203343	0.371312	0.10089	0.070195	0.241503	0.570423	0.322845	0.372694	0.358065	0.27963	4.15628	8.86624	9.91605	9.86783	36.1404	27.4921	21.5175	6.56585	68.6097	28.0171	20.0845	34.3307
ENSMUSG00000028792	Ak2	M5	ScRNAseq	FALSE	0.0785091	0.053306	0.154596	0.293998	0.0845697	0.0657382	0.208408	0.435211	0.317373	0.265683	0.219355	0.203704	7.69611	10.9888	6.73843	8.44322	29.3943	30.4943	33.0438	33.434	31.0526	37.562	16.7525	20.1307
ENSMUSG00000030512	Snrpa1	M5	ScRNAseq	FALSE	0.14433	0.105587	0.303621	0.441506	0.191395	0.152646	0.356887	0.688732	0.471956	0.437269	0.317742	0.248148	9.38972	23.2918	18.7762	8.73785	64.4142	79.8449	48.4567	27.4015	79.087	125.059	18.3272	13.8009
ENSMUSG00000021595	Nsun2	M5	ScRNAseq	FALSE	0.0563045	0.0609944	0.210306	0.387589	0.0994065	0.070195	0.291592	0.597183	0.336525	0.215867	0.196774	0.198148	8.63407	10.156	20.5194	15.2781	35.9487	38.633	14.6696	19.5248	57.0204	50.2398	11.1277	15.4692
ENSMUSG00000002984	Tomm40	M5	ScRNAseq	FALSE	0.132435	0.157355	0.341226	0.517803	0.179525	0.120334	0.350626	0.740845	0.445964	0.418819	0.366129	0.281481	14.5151	11.5485	11.8611	18.8687	30.5499	21.0787	13.0262	25.021	28.5714	54.4504	21.7885	15.5123
ENSMUSG00000020397	Med7	M5	ScRNAseq	FALSE	0.0864393	0.119426	0.25766	0.356053	0.161721	0.125348	0.23703	0.384507	0.247606	0.258303	0.241935	0.192593	9.01681	21.4998	6.35977	28.9557	44.5754	39.7582	43.7767	36.5112	66.7629	51.3657	17.8815	17.2768
ENSMUSG00000020547	Bzw2	M5	ScRNAseq	FALSE	0.0777161	0.097386	0.224234	0.30824	0.135757	0.0852368	0.198569	0.38169	0.255814	0.202952	0.137097	0.207407	23.607	24.662	27.647	30.9154	40.2796	20.5344	27.754	15.6287	47.0583	40.4924	30.1459	12.9389
ENSMUSG00000019923	Zwint	M5	ScRNAseq	FALSE	0.165741	0.300871	0.547354	0.738555	0.341246	0.387744	0.579606	0.705634	0.538988	0.583026	0.440323	0.37963	27.4972	33.7803	35.755	66.0808	110.606	134.019	89.0752	201.885	185.037	146.952	37.9937	55.7664
ENSMUSG00000022122	Ednrb	M5	ScRNAseq	FALSE	0.0317209	0.0379293	0.472145	0.791455	0.141691	0.185515	0.429338	0.673239	0.440492	0.297048	0.137097	0.125926	5.31902	18.0302	8.2658	13.996	347.675	308.755	67.8602	150.685	344.857	317.981	42.2086	25.2037
ENSMUSG00000006442	Srm	M5	ScRNAseq	FALSE	0.0681998	0.103537	0.306407	0.484232	0.176558	0.221727	0.387299	0.671831	0.407661	0.348708	0.227419	0.177778	10.0744	10.8262	14.1879	22.8952	61.7763	54.4761	27.7453	31.2897	98.1744	69.7695	24.0222	20.6039
ENSMUSG00000078652	Psme3	M5	ScRNAseq	FALSE	0.0483743	0.0594567	0.169916	0.322482	0.0882789	0.070195	0.20483	0.464789	0.242134	0.241697	0.190323	0.181481	33.0392	33.1559	36.3592	32.8113	64.7257	68.9434	58.7798	49.7981	101.852	122.011	40.7936	41.2543
ENSMUSG00000000561	Wdr77	M5	ScRNAseq	FALSE	0.0650278	0.0522809	0.193593	0.310275	0.0801187	0.0490251	0.20483	0.471831	0.27223	0.210332	0.201613	0.209259	9.48951	11.822	13.1897	10.4397	25.7612	27.6578	24.4337	30.352	48.5129	40.0809	11.2802	12.6974
ENSMUSG00000034681	Rnps1	M5	ScRNAseq	FALSE	0.137193	0.129165	0.272981	0.397762	0.173591	0.17493	0.347943	0.550704	0.374829	0.422509	0.329032	0.3	4.9299	2.35114	5.2062	3.08926	5.27118	5.53762	5.39343	1.68221	7.75856	4.35807	4.98063	7.83603
ENSMUSG00000028426	Rad23b	M5	ScRNAseq	FALSE	0.137986	0.132752	0.321727	0.509664	0.179525	0.216156	0.37746	0.652113	0.403557	0.48893	0.430645	0.390741	26.9745	31.0129	34.7512	24.3315	62.2163	75.2275	61.6867	57.2861	88.3521	83.0529	41.5209	38.6525
ENSMUSG00000022698	Naa50	M5	ScRNAseq	FALSE	0.147502	0.131215	0.348189	0.493388	0.201039	0.189415	0.414132	0.692958	0.440492	0.5	0.432258	0.375926	16.8262	15.7993	13.5406	10.3963	40.4581	45.2615	18.1944	19.8986	46.0802	47.2206	9.91152	14.4386
ENSMUSG00000020775	Mrpl38	M5	ScRNAseq	FALSE	0.0769231	0.0809841	0.193593	0.292981	0.105341	0.0857939	0.18068	0.398592	0.29275	0.273063	0.204839	0.162963	10.4219	4.42935	9.83714	10.9217	14.7666	21.1683	23.5464	10.0881	17.2595	22.1703	14.7831	18.18
ENSMUSG00000068882	Ssb	M5	ScRNAseq	FALSE	0.344171	0.404921	0.67688	0.839268	0.442878	0.471309	0.707513	0.866197	0.772914	0.649446	0.553226	0.503704	57.8561	94.2947	67.8257	43.34	124.655	156.858	65.4088	73.4241	197.851	148.702	43.4008	61.2529
ENSMUSG00000001416	Cct3	M5	ScRNAseq	FALSE	0.203807	0.256279	0.552925	0.80061	0.367211	0.330919	0.584079	0.860563	0.614227	0.527675	0.475806	0.35	52.8638	48.0528	56.1073	62.3172	183.226	240.816	269.904	94.088	386	394.995	71.452	123.181
ENSMUSG00000030738	Eif3c	M5	ScRNAseq	FALSE	0.206979	0.270118	0.612813	0.78942	0.45178	0.328134	0.608229	0.828169	0.69357	0.588561	0.566129	0.47963	63.5811	70.2562	59.001	84.3197	205.112	237.863	307.83	95.3788	234.984	239.578	121.129	131.409
ENSMUSG00000063888	Rpl7l1	M5	ScRNAseq	FALSE	0.183188	0.159405	0.346797	0.547304	0.209941	0.184401	0.370304	0.68169	0.439124	0.405904	0.403226	0.307407	11.0335	14.0078	13.9281	14.0165	31.5364	29.8458	21.7978	21.1971	26.8158	29.9527	13.3808	13.4765
ENSMUSG00000109324	Prmt1	M5	ScRNAseq	FALSE	0.224425	0.215274	0.473538	0.646999	0.327151	0.198886	0.499106	0.805634	0.571819	0.435424	0.458065	0.383333	20.9414	35.029	33.3257	23.8449	84.7297	83.3954	78.4593	30.3854	96.5217	193.234	51.1833	46.3507
ENSMUSG00000025613	Cct8	M5	ScRNAseq	FALSE	0.193497	0.26243	0.523677	0.757884	0.336053	0.309749	0.509839	0.842254	0.584131	0.592251	0.483871	0.385185	46.2629	83.3544	58.1706	61.7813	168.496	158.385	88.3654	137.35	233.647	235.403	102.643	73.52
ENSMUSG00000070319	Eif3g	M5	ScRNAseq	FALSE	0.269627	0.271143	0.533426	0.71414	0.339763	0.300836	0.523256	0.833803	0.627907	0.555351	0.6	0.437037	18.5892	28.4745	38.8323	35.2464	86.883	88.1288	64.3188	62.2523	144.976	124.843	50.4148	49.3766
ENSMUSG00000023110	Prmt5	M5	ScRNAseq	FALSE	0.0396511	0.0481804	0.14624	0.254323	0.0793769	0.0523677	0.129696	0.357746	0.195622	0.177122	0.125806	0.15	11.0731	11.2025	13.4914	12.8415	25.4711	31.7113	26.3846	30.7253	36.1078	36.3844	16.7938	17.4927
ENSMUSG00000062169	Cnih4	M5	ScRNAseq	FALSE	0.154639	0.179395	0.408078	0.596134	0.211424	0.202228	0.362254	0.659155	0.452804	0.413284	0.382258	0.337037	13.0996	26.6621	7.41193	10.9326	35.0365	39.1636	34.0919	13.2644	69.8042	50.4759	18.4159	23.4887
ENSMUSG00000019432	Ddx39b	M5	ScRNAseq	FALSE	0.227597	0.313685	0.537604	0.724313	0.351632	0.272981	0.439177	0.756338	0.552668	0.409594	0.445161	0.357407	43.4565	38.2961	66.4581	59.9014	89.8773	79.1124	88.8204	90.4111	107.891	108.681	62.6325	59.7426
ENSMUSG00000029062	Cdk11b	M5	ScRNAseq	FALSE	0.164155	0.124552	0.291086	0.371312	0.139466	0.187744	0.258497	0.525352	0.424077	0.328413	0.279032	0.257407	16.8085	17.2977	22.2694	26.8122	30.8263	34.5211	35.4567	23.999	33.358	24.1649	13.783	20.9721
ENSMUSG00000027342	Pcna	M5	ScRNAseq	FALSE	0.0761301	0.0768836	0.235376	0.389624	0.147626	0.146518	0.186941	0.422535	0.181943	0.217712	0.158065	0.185185	36.0167	44.2567	38.1443	41.6487	114.897	123.644	82.7158	133.051	191.524	223.935	38.8995	39.1172
ENSMUSG00000057134	Ado	M5	ScRNAseq	FALSE	0.0459952	0.0461302	0.197772	0.247202	0.0860534	0.0618384	0.112701	0.305634	0.179207	0.173432	0.167742	0.153704	6.80171	8.19145	9.02348	6.63682	12.8176	15.3048	7.21492	5.05737	17.4128	16.9891	6.61045	4.4009
ENSMUSG00000034152	Exoc3	M5	ScRNAseq	FALSE	0.0674068	0.0732957	0.206128	0.256358	0.110534	0.0963788	0.177996	0.364789	0.247606	0.191882	0.170968	0.138889	25.0599	20.3468	23.856	34.297	19.5703	15.3058	33.3509	18.7828	22.442	23.9615	23.0483	18.4684
ENSMUSG00000021079	Timm9	M5	ScRNAseq	FALSE	0.0499603	0.0507432	0.16156	0.313327	0.0593472	0.0869081	0.258497	0.456338	0.225718	0.212177	0.154839	0.138889	2.14411	6.13084	6.05422	19.5727	31.3454	36.0519	6.86609	26.635	52.4882	48.1222	12.2099	12.1901
ENSMUSG00000086290	Snhg12	M5	ScRNAseq	FALSE	0.127676	0.0881599	0.254875	0.487284	0.0704748	0.171588	0.22898	0.457746	0.281806	0.191882	0.353226	0.346296	15.7927	22.2095	40.8761	47.5258	72.6879	70.9099	7.8368	39.7653	205.959	159.565	33.6705	29.6699
ENSMUSG00000002658	Gtf2f1	M5	ScRNAseq	FALSE	0.0618557	0.0820092	0.197772	0.29705	0.118694	0.0746518	0.169946	0.41831	0.269494	0.202952	0.174194	0.140741	22.239	14.7711	20.9547	22.3845	46.0449	51.7015	49.464	15.3905	60.9498	68.0114	31.227	23.8409
ENSMUSG00000020089	Ppa1	M5	ScRNAseq	FALSE	0.125297	0.132752	0.37883	0.598169	0.237389	0.147632	0.318426	0.790141	0.504788	0.416974	0.348387	0.264815	22.4426	19.6459	28.8538	19.6105	109.948	103.311	53.0909	11.7286	110.271	296.855	29.4404	29.7976
ENSMUSG00000005732	Ranbp1	M5	ScRNAseq	FALSE	0.417129	0.383393	0.692201	0.878942	0.52003	0.391643	0.66458	0.928169	0.719562	0.763838	0.719355	0.661111	20.1739	22.3332	20.5897	17.5728	95.7484	124.803	32.2621	21.546	164.26	179.02	36.8817	41.6172
ENSMUSG00000025980	Hspd1	M5	ScRNAseq	FALSE	0.180809	0.239364	0.547354	0.775178	0.3227	0.384958	0.593023	0.85493	0.586867	0.688192	0.559677	0.435185	22.8258	26.3237	23.4966	49.584	118.115	143.856	61.6665	85.8946	143.445	146.794	44.4469	50.1328
ENSMUSG00000001056	Nhp2	M5	ScRNAseq	FALSE	0.103093	0.0917478	0.324513	0.60529	0.198813	0.120334	0.500894	0.846479	0.545828	0.583026	0.420968	0.346296	8.84581	6.72131	6.53398	3.82398	146.995	136.987	136.325	25.3714	207.792	318.921	24.9409	21.123
ENSMUSG00000007739	Cct4	M5	ScRNAseq	FALSE	0.191911	0.2204	0.477716	0.728383	0.304896	0.316992	0.511628	0.830986	0.578659	0.688192	0.672581	0.518519	36.7722	46.91	53.7745	47.9853	152.769	177.716	80.5156	96.674	290.55	353.647	62.8871	76.2591
ENSMUSG00000029777	Gars	M5	ScRNAseq	FALSE	0.0539255	0.0717581	0.197772	0.353001	0.0808605	0.101393	0.217352	0.514085	0.287278	0.271218	0.230645	0.225926	11.9805	11.8571	26.5433	15.0148	40.0534	43.1995	35.6297	24.4287	46.1634	51.4207	24.6619	33.1169
ENSMUSG00000005481	Ddx39	M5	ScRNAseq	FALSE	0.0467883	0.0502307	0.250696	0.43235	0.115727	0.0818942	0.238819	0.605634	0.320109	0.158672	0.148387	0.122222	9.44496	5.67063	12.1308	12.4497	37.6853	30.8544	16.4457	12.5609	57.5437	71.8778	9.68931	8.17647
ENSMUSG00000029610	Aimp2	M5	ScRNAseq	FALSE	0.0459952	0.057919	0.215877	0.402848	0.108309	0.0740947	0.240608	0.485915	0.270862	0.147601	0.13871	0.0888889	0.667295	1.31243	0.89404	1.08996	12.7467	14.1829	13.1322	6.91512	14.3902	17.8846	3.58963	6.30014
ENSMUSG00000006732	Mettl1	M5	ScRNAseq	FALSE	0.037272	0.0404921	0.288301	0.509664	0.160979	0.0573816	0.256708	0.598592	0.363885	0.243542	0.164516	0.151852	0.68054	2.28766	3.29481	4.25575	27.2648	24.0115	26.3159	6.74948	15.4038	46.2754	9.59089	7.21382
ENSMUSG00000025364	Pa2g4	M5	ScRNAseq	FALSE	0.149088	0.164018	0.456825	0.717192	0.238872	0.168802	0.430233	0.839437	0.511628	0.381919	0.353226	0.288889	24.5322	36.2797	33.1174	37.8908	147.576	127.662	87.9617	45.3481	206.303	228.516	61.5872	49.8794
ENSMUSG00000028729	Ebna1bp2	M5	ScRNAseq	FALSE	0.185567	0.173244	0.401114	0.650051	0.230712	0.144847	0.406977	0.826761	0.511628	0.435424	0.406452	0.353704	22.1174	12.007	25.7763	34.4314	62.0981	72.2075	19.3393	9.49474	81.8448	161.528	33.2446	40.8297
ENSMUSG00000074578	Zfas1	M5	ScRNAseq	FALSE	0.199841	0.124039	0.377437	0.719227	0.114985	0.207799	0.543828	0.866197	0.4829	0.588561	0.730645	0.701852	14.4314	23.72	12.5115	15.6821	99.7468	58.4514	6.44945	56.59	187.156	126.267	11.9215	27.6929
ENSMUSG00000018446	C1qbp	M5	ScRNAseq	FALSE	0.116574	0.135828	0.409471	0.623601	0.218101	0.167688	0.5322	0.852113	0.536252	0.47417	0.370968	0.340741	16.8001	7.47433	13.2244	9.40489	128.756	118.501	43.2515	24.4066	162.597	178.454	38.1655	50.6891
ENSMUSG00000030007	Cct7	M5	ScRNAseq	FALSE	0.256939	0.316761	0.513928	0.731434	0.336795	0.316992	0.556351	0.852113	0.653899	0.601476	0.583871	0.446296	35.8232	31.8716	35.1733	32.5339	54.977	70.9989	57.7287	27.6306	132.184	108.881	40.5628	49.6903
ENSMUSG00000034024	Cct2	M5	ScRNAseq	FALSE	0.165741	0.173244	0.422006	0.640895	0.214392	0.247911	0.458855	0.805634	0.547196	0.629151	0.551613	0.42963	37.5514	27.9989	45.5669	48.8087	117.645	139.835	85.284	70.0736	144.688	169.381	61.0303	65.3986
ENSMUSG00000062867	Impdh2	M5	ScRNAseq	FALSE	0.117367	0.116863	0.452646	0.671414	0.1773	0.128134	0.477639	0.787324	0.485636	0.50738	0.416129	0.346296	25.3415	14.3412	12.1644	15.4887	46.624	49.8799	40.8497	30.0269	112.115	72.1213	24.2311	22.4745
ENSMUSG00000022234	Cct5	M5	ScRNAseq	FALSE	0.282316	0.262942	0.564067	0.749746	0.328635	0.320334	0.603757	0.832394	0.645691	0.669742	0.658065	0.531481	34.2152	82.102	75.4154	48.2077	127.123	139.736	110.222	106.517	230.563	209.99	65.6141	60.1957
ENSMUSG00000053746	Ptrh1	M5	ScRNAseq	FALSE	0.0118953	0.00410046	0.123955	0.251272	0.0430267	0.0328691	0.126118	0.36338	0.19015	0.162362	0.129032	0.103704	0.312057	3.8257	0.139364	2.06379	19.2944	18.2563	4.03819	6.1026	36.0436	18.5754	2.5075	8.70565
ENSMUSG00000062203	Gspt1	M5	ScRNAseq	FALSE	0.0666138	0.0953357	0.37883	0.501526	0.196588	0.131476	0.338998	0.609859	0.398085	0.350554	0.277419	0.262963	22.957	27.0056	37.6461	27.0508	49.6954	129.468	41.4421	62.0976	133.047	73.949	30.2908	42.0031
ENSMUSG00000029430	Ran	M5	ScRNAseq	FALSE	0.521808	0.516658	0.739554	0.929807	0.628338	0.597772	0.857782	0.946479	0.845417	0.896679	0.845161	0.753704	26.8303	37.8657	23.0974	27.5603	164.256	144.248	64.3375	73.2828	191.552	202.385	48.7198	44.338
ENSMUSG00000016319	Slc25a5	M5	ScRNAseq	FALSE	0.344964	0.4449	0.704735	0.898271	0.554154	0.495822	0.794275	0.940845	0.704514	0.791513	0.733871	0.587037	73.0648	77.9992	143.758	125.69	480.943	364.327	228.464	180.94	575.618	797.302	151.352	127.595
ENSMUSG00000057113	Npm1	M5	ScRNAseq	FALSE	0.44092	0.439262	0.745125	0.93591	0.552671	0.54429	0.84347	0.964789	0.857729	0.900369	0.851613	0.777778	67.9719	122.706	84.6985	89.8301	753.956	896.68	286.353	177.697	982.379	1310.97	135.739	146.498
ENSMUSG00000028333	Anp32b	M5	ScRNAseq	FALSE	0.245044	0.206048	0.502786	0.730417	0.265579	0.274652	0.650268	0.870423	0.656635	0.623616	0.6	0.501852	20.5449	20.3195	32.0562	24.8888	191.926	184.894	132.888	55.2377	218.913	147.55	41.1728	46.8677
ENSMUSG00000035373	Ccl7	M5	ScRNAseq	FALSE	0	0.0128139	0.107242	0.333672	0.0192878	0.129248	0.215564	0.343662	0.0218878	0.0110701	0.0209677	0.012963	0	0	0.165688	15.284	63.3697	8.03356	0.5146	57.0374	76.6736	18.2327	0.430063	5.96232
ENSMUSG00000098923	Tmem185b	M5	ScRNAseq	FALSE	0.0285488	0.0640697	0.149025	0.277721	0.0749258	0.101393	0.178891	0.316901	0.150479	0.097786	0.1	0.103704	1.5817	2.07221	3.59834	1.51152	2.50694	4.62974	0.419068	4.05051	6.73336	5.93102	2.80085	3.72856
ENSMUSG00000053604	Rpia	M5	ScRNAseq	FALSE	0.0245837	0.0251153	0.0752089	0.121058	0.0244807	0.037883	0.15653	0.222535	0.0752394	0.0904059	0.0758065	0.0851852	5.59039	3.50817	1.5181	4.03946	11.298	4.74014	4.24879	5.8814	18.9994	8.55507	3.53527	7.24972
ENSMUSG00000059248	Sept9	M5	ScRNAseq	FALSE	0.0420301	0.0379293	0.0933148	0.256358	0.0608309	0.111421	0.201252	0.332394	0.154583	0.260148	0.240323	0.190741	10.628	9.4224	13.2424	11.0979	29.7458	42.9156	25.3056	51.3961	115.919	78.1703	26.3382	25.5918
ENSMUSG00000037851	Iars	M5	ScRNAseq	FALSE	0.0261697	0.0210149	0.0947075	0.188199	0.0422849	0.0735376	0.158318	0.267606	0.150479	0.140221	0.0822581	0.0814815	11.6319	19.6592	23.44	21.8695	24.2629	34.1573	36.6542	46.3191	61.0331	52.2019	15.2336	27.3535
ENSMUSG00000045983	Eif4g1	M5	ScRNAseq	FALSE	0.140365	0.108662	0.334262	0.445575	0.179525	0.261281	0.416816	0.628169	0.399453	0.520295	0.390323	0.374074	41.8263	16.4967	38.5425	63.6788	57.9654	63.0191	79.3414	107.515	74.6963	40.5494	41.108	45.6935
ENSMUSG00000041057	Wdr43	M5	ScRNAseq	FALSE	0.075337	0.0620195	0.220056	0.430315	0.0704748	0.141504	0.43381	0.598592	0.23119	0.243542	0.153226	0.133333	4.96373	8.50644	8.77615	12.2876	28.4292	26.5541	10.9693	38.5312	83.8728	60.3822	9.50144	8.61383
ENSMUSG00000042354	Gnl3	M5	ScRNAseq	FALSE	0.0523394	0.0861097	0.369081	0.609359	0.14911	0.230084	0.576923	0.707042	0.344733	0.210332	0.108065	0.131481	3.93053	8.06994	7.64881	15.5574	35.1095	39.2542	9.68727	60.0065	90.246	78.2345	7.17338	15.017
ENSMUSG00000021149	Gtpbp4	M5	ScRNAseq	FALSE	0.0674068	0.116863	0.35376	0.584944	0.143175	0.286351	0.543828	0.712676	0.348837	0.239852	0.170968	0.175926	10.7799	15.8706	14.5773	37.7998	58.9958	78.2895	19.2838	90.608	172.524	120.343	21.7932	18.2375
ENSMUSG00000024999	Noc3l	M5	ScRNAseq	FALSE	0.0166534	0.0148642	0.0752089	0.139369	0.0170623	0.0356546	0.12254	0.211268	0.0807114	0.0535055	0.0564516	0.0666667	6.59259	7.84154	4.82867	6.99183	14.5091	14.3073	7.24445	14.9832	23.7488	21.0704	8.53147	5.78798
ENSMUSG00000073775	Kti12	M5	ScRNAseq	FALSE	0.0198255	0.0128139	0.111421	0.162767	0.0267062	0.0612813	0.187835	0.370423	0.150479	0.095941	0.0580645	0.062963	1.00294	0.79402	2.65754	5.17401	4.36026	4.61071	3.88853	9.52337	8.02379	9.22693	1.1334	1.70185
ENSMUSG00000044763	Trmt10c	M5	ScRNAseq	FALSE	0.0475813	0.0522809	0.13649	0.25941	0.0526706	0.103621	0.220036	0.38169	0.165527	0.105166	0.103226	0.0777778	2.99449	4.43823	4.08282	4.49101	11.4384	10.1097	4.25506	11.0093	54.5354	36.1189	6.16217	9.06028
ENSMUSG00000028889	Yrdc	M5	ScRNAseq	FALSE	0.0816812	0.102512	0.250696	0.455748	0.101632	0.201671	0.47585	0.616901	0.287278	0.245387	0.167742	0.190741	5.57606	1.39907	5.18084	15.068	11.9984	12.158	3.50075	16.3968	19.3464	14.9929	6.27053	2.98089
ENSMUSG00000015176	Nolc1	M5	ScRNAseq	FALSE	0.037272	0.057919	0.169916	0.311292	0.0675074	0.127577	0.365832	0.529577	0.254446	0.138376	0.129032	0.122222	7.62807	3.77183	7.57008	13.6788	21.4221	27.163	12.908	16.3833	47.9359	24.4959	8.79138	7.96142
ENSMUSG00000025591	Tma16	M5	ScRNAseq	FALSE	0.0142744	0.0281907	0.100279	0.220753	0.0341246	0.0601671	0.189624	0.394366	0.160055	0.097786	0.0645161	0.062963	3.66285	5.36778	1.81626	3.15557	7.09436	9.73935	5.58922	18.1883	24.3036	21.5297	3.36545	2.18803
ENSMUSG00000004100	Ppan	M5	ScRNAseq	FALSE	0.0285488	0.0481804	0.192201	0.401831	0.0623145	0.113649	0.313953	0.557746	0.253078	0.130996	0.112903	0.0925926	3.82459	4.26302	2.96759	7.89053	10.1312	9.32851	0.643557	50.5953	49.1377	18.576	4.5797	10.4591
ENSMUSG00000034120	Srsf2	M5	ScRNAseq	FALSE	0.419508	0.434649	0.669916	0.832146	0.429525	0.548747	0.698569	0.842254	0.666211	0.695572	0.708065	0.607407	55.2619	71.4801	106.918	106.361	134.901	144.251	84.0442	128.286	278.312	119.799	86.2151	72.1494
ENSMUSG00000004865	Srpk1	M5	ScRNAseq	FALSE	0.0674068	0.0656074	0.246518	0.305188	0.120178	0.100279	0.266547	0.419718	0.235294	0.230627	0.196774	0.162963	22.69	17.8606	37.6972	33.6868	28.0691	31.8463	46.0388	33.8771	48.139	30.6457	20.1291	30.9389
ENSMUSG00000022241	Tars	M5	ScRNAseq	FALSE	0.0420301	0.0620195	0.199164	0.384537	0.106083	0.117549	0.285331	0.478873	0.24487	0.201107	0.143548	0.155556	12.2206	21.6068	31.2899	22.4766	79.1063	66.4954	58.6654	42.4066	113.504	123.407	35.6474	48.3344
ENSMUSG00000022514	Il1rap	M5	ScRNAseq	FALSE	0.0103093	0.00820092	0.0933148	0.249237	0.0363501	0.0607242	0.171735	0.429577	0.155951	0.164207	0.101613	0.133333	3.4966	2.67272	2.38962	5.06953	28.1665	27.22	9.45816	36.4875	63.2226	71.2514	5.40867	13.5861
ENSMUSG00000058587	Tmod3	M5	ScRNAseq	FALSE	0.0333069	0.0240902	0.111421	0.224822	0.0452522	0.0512535	0.165474	0.292958	0.145007	0.138376	0.13871	0.101852	7.40969	10.0584	10.286	5.79842	14.0544	17.8864	12.1753	25.5939	26.6629	43.1878	7.53335	7.2861
ENSMUSG00000059336	Slc14a1	M5	ScRNAseq	FALSE	0.124504	0.130702	0.470752	0.641913	0.163205	0.25571	0.415921	0.661972	0.311902	0.50369	0.4	0.311111	54.4256	94.2078	68.9532	119.231	218.224	107.87	85.4021	550.108	631.582	473.676	128.809	88.7413
ENSMUSG00000028676	Srsf10	M5	ScRNAseq	FALSE	0.241079	0.255766	0.452646	0.609359	0.265579	0.342061	0.485689	0.691549	0.4487	0.54428	0.537097	0.431481	45.419	58.8404	40.2682	59.7914	56.7835	56.9777	36.7117	82.4371	122.108	94.9099	33.2604	43.9395
ENSMUSG00000048234	Rnf149	M5	ScRNAseq	FALSE	0.105472	0.079959	0.172702	0.4059	0.104599	0.179387	0.373882	0.584507	0.322845	0.352399	0.343548	0.337037	35.2005	68.5452	32.885	33.4864	99.8347	73.9165	59.2174	135.935	373.026	188.404	61.8295	56.9397
ENSMUSG00000030795	Fus	M5	ScRNAseq	FALSE	0.396511	0.429523	0.660167	0.822991	0.410979	0.513649	0.705725	0.798592	0.704514	0.732472	0.637097	0.625926	143.383	77.0879	131.361	134.627	117.243	116.826	148.44	252.363	78.3097	61.8359	105.912	82.6792
ENSMUSG00000010608	Rbm25	M5	ScRNAseq	FALSE	0.332276	0.249103	0.508357	0.622584	0.291543	0.374373	0.641324	0.771831	0.614227	0.614391	0.537097	0.522222	108.801	101.851	117.492	135.746	137.407	120.847	133.005	173.21	241.521	189.226	57.9104	90.3174
ENSMUSG00000001569	Nom1	M5	ScRNAseq	FALSE	0.0277557	0.0420297	0.0849582	0.163784	0.0430267	0.0523677	0.163685	0.287324	0.186047	0.0867159	0.0967742	0.0962963	2.65686	4.67997	8.07666	9.57082	6.62092	5.79098	6.09788	3.50679	11.8165	7.63333	7.81788	10.5226
ENSMUSG00000036499	Eea1	M5	ScRNAseq	FALSE	0.0689929	0.0548437	0.181058	0.265514	0.0823442	0.106964	0.275492	0.422535	0.269494	0.225092	0.164516	0.183333	15.19	16.0244	11.8301	9.98128	17.2681	20.6765	12.956	38.9189	27.0798	18.4487	5.43043	20.9424
ENSMUSG00000025047	Pdcd11	M5	ScRNAseq	FALSE	0.0475813	0.0635572	0.193593	0.305188	0.102374	0.0635097	0.181574	0.333803	0.19015	0.164207	0.11129	0.0981481	5.31159	1.91178	3.34439	4.3975	4.22323	5.43417	5.12123	7.49489	9.18932	6.31799	3.97506	3.16501
ENSMUSG00000020869	Lrrc59	M5	ScRNAseq	FALSE	0.107058	0.111738	0.307799	0.499491	0.114243	0.199443	0.36941	0.619718	0.365253	0.370849	0.262903	0.225926	12.2727	13.5175	14.5346	28.5353	24.2268	26.2373	19.231	32.7028	35.3346	33.8826	16.1024	15.6407
ENSMUSG00000032803	Cdv3	M5	ScRNAseq	FALSE	0.111023	0.106099	0.328691	0.544252	0.153561	0.173259	0.430233	0.649296	0.361149	0.437269	0.306452	0.292593	26.5742	19.4073	24.7203	22.1451	77.494	68.8095	36.4896	69.2806	125.096	161.155	34.9451	25.8757
ENSMUSG00000031939	Taf1d	M5	ScRNAseq	FALSE	0.0951626	0.0830343	0.350975	0.485249	0.10089	0.127019	0.374776	0.522535	0.281806	0.321033	0.219355	0.17963	21.8014	38.0793	25.9107	30.9103	61.8115	60.7245	32.8757	106.659	228.22	156.928	23.5871	30.2324
ENSMUSG00000021692	Dimt1	M5	ScRNAseq	FALSE	0.0285488	0.035879	0.0947075	0.214649	0.0400593	0.0506964	0.169052	0.339437	0.114911	0.0793358	0.0693548	0.062963	1.78079	2.44621	2.67787	1.20235	3.28855	2.36304	0.976225	3.51455	10.5772	2.50332	1.36757	1.88013
ENSMUSG00000045573	Penk	M5	ScRNAseq	FALSE	0.00158604	0.00256279	0.123955	0.252289	0.0252226	0.0306407	0.0822898	0.129577	0.0300958	0.0239852	0.00806452	0.00185185	3.36229	1.54028	0.5603	6.17289	227.619	38.9423	11.2861	74.4514	171.901	84.3123	0.35155	5.91445
ENSMUSG00000030521	Mphosph10	M5	ScRNAseq	FALSE	0.0222046	0.0476679	0.183844	0.314344	0.0689911	0.0997214	0.296064	0.478873	0.22435	0.123616	0.0725806	0.0796296	5.69911	12.0635	11.7021	15.6473	20.7314	34.3749	15.6645	28.1684	77.7023	63.5913	12.2426	8.02303
ENSMUSG00000026377	Nifk	M5	ScRNAseq	FALSE	0.0713719	0.048693	0.208914	0.376399	0.0905045	0.114763	0.333631	0.543662	0.288646	0.197417	0.16129	0.138889	8.12513	10.39	8.55931	17.7203	26.066	24.4378	22.3989	15.2439	61.1831	107.565	12.0856	15.42
ENSMUSG00000038279	Nop2	M5	ScRNAseq	FALSE	0.0190325	0.0148642	0.086351	0.236012	0.0311573	0.0440111	0.229875	0.392958	0.154583	0.0645756	0.066129	0.0481481	4.32655	2.28148	4.70646	2.67214	16.4188	16.2048	6.26222	11.0009	41.7676	24.989	8.28701	5.87193
ENSMUSG00000023150	Ivns1abp	M5	ScRNAseq	FALSE	0.0872324	0.0820092	0.200557	0.304171	0.108309	0.142618	0.297853	0.516901	0.269494	0.291513	0.237097	0.22037	22.7018	17.056	21.5551	54.7551	45.8693	44.0008	23.3257	61.2514	110.808	78.8471	18.5139	18.3988
ENSMUSG00000036693	Nop14	M5	ScRNAseq	FALSE	0.0420301	0.053306	0.214485	0.338759	0.074184	0.102507	0.341682	0.515493	0.268126	0.132841	0.108065	0.103704	12.5311	11.4517	11.3856	16.9361	24.8123	39.7634	30.3691	15.5841	56.7412	49.4228	15.4686	28.1975
ENSMUSG00000024785	Rcl1	M5	ScRNAseq	FALSE	0.0126883	0.0297283	0.0849582	0.196338	0.0422849	0.0495822	0.191413	0.350704	0.146375	0.0867159	0.0677419	0.0574074	4.36426	1.64935	6.4375	5.03139	17.6653	13.1901	7.25395	13.1067	55.9387	29.1892	5.21242	14.25
ENSMUSG00000028811	Yars	M5	ScRNAseq	FALSE	0.0309278	0.0548437	0.174095	0.304171	0.0682493	0.103621	0.177996	0.326761	0.169631	0.112546	0.109677	0.118519	13.0719	18.2629	26.5602	22.1598	17.8657	17.8785	12.6129	45.0632	40.829	24.5272	18.8537	11.355
ENSMUSG00000060568	Fam78b	M5	ScRNAseq	FALSE	0.0103093	0.00410046	0.0473538	0.0742625	0.0118694	0.0306407	0.0679785	0.204225	0.0697674	0.0904059	0.0516129	0.0703704	3.20471	0.491371	4.68233	8.90451	11.0066	12.495	2.26659	20.3638	33.7859	18.8612	3.82231	5.59344
ENSMUSG00000026202	Tuba4a	M5	ScRNAseq	FALSE	0.0150674	0.0732957	0.24234	0.339776	0.121662	0.137047	0.254025	0.356338	0.168263	0.0940959	0.0983871	0.0592593	8.38163	4.07601	4.84795	8.90399	11.6091	6.68963	11.7711	19.0928	20.5606	9.50212	2.29012	4.57064
ENSMUSG00000024359	Hspa9	M5	ScRNAseq	FALSE	0.168121	0.260379	0.559889	0.799593	0.288576	0.435097	0.662791	0.829577	0.5513	0.520295	0.462903	0.346296	42.751	55.4493	53.2564	72.7867	219.721	226.938	114.457	185.094	365.812	326.692	81.9259	84.1486
ENSMUSG00000024587	Nars	M5	ScRNAseq	FALSE	0.171293	0.256791	0.589136	0.76297	0.37908	0.390529	0.623435	0.757746	0.500684	0.483395	0.372581	0.344444	29.3268	26.3025	37.7933	41.2285	109.057	113.243	84.9144	77.4168	134.226	113.695	42.0776	41.9808
ENSMUSG00000027613	Eif6	M5	ScRNAseq	FALSE	0.225218	0.236289	0.509749	0.709054	0.295252	0.36546	0.679785	0.797183	0.528044	0.50738	0.491935	0.42963	15.2876	14.334	19.5639	34.9612	51.0185	41.2081	85.8428	79.9665	126.201	106.245	29.0388	33.4361
ENSMUSG00000018583	G3bp1	M5	ScRNAseq	FALSE	0.165741	0.172219	0.447075	0.640895	0.204748	0.288022	0.538462	0.805634	0.4829	0.45203	0.416129	0.366667	8.41868	9.69723	8.11246	13.8653	27.7661	23.8519	14.5123	25.4701	38.9464	22.974	13.3349	12.8596
ENSMUSG00000005846	Rsl1d1	M5	ScRNAseq	FALSE	0.134814	0.172732	0.441504	0.611394	0.20549	0.228412	0.557245	0.790141	0.473324	0.413284	0.358065	0.312963	32.7343	27.6326	24.3965	30.8603	69.3379	82.9378	43.0754	53.2187	170.838	147.911	38.6975	31.2017
ENSMUSG00000027405	Nop56	M5	ScRNAseq	FALSE	0.109437	0.144029	0.391365	0.684639	0.169881	0.188858	0.59839	0.812676	0.425445	0.243542	0.182258	0.214815	26.7535	31.6007	58.8226	60.323	91.5181	123.395	29.6043	96.0817	416.216	393.46	40.2199	37.3202
ENSMUSG00000001707	Eef1e1	M5	ScRNAseq	FALSE	0.109437	0.110712	0.317549	0.505595	0.148368	0.154318	0.406977	0.683099	0.358413	0.315498	0.246774	0.212963	2.17981	0.873822	5.7294	3.18705	17.4366	23.9339	7.49643	10.4247	40.9928	31.4621	8.03042	2.27409
ENSMUSG00000028869	Gnl2	M5	ScRNAseq	FALSE	0.0483743	0.0773962	0.154596	0.317396	0.0712166	0.0991643	0.258497	0.466197	0.218878	0.143911	0.109677	0.105556	27.6983	22.0058	19.9402	16.6739	18.4146	27.0413	24.8604	46.0617	58.5645	64.568	14.4902	35.8762
ENSMUSG00000030609	Aen	M5	ScRNAseq	FALSE	0.0523394	0.0435674	0.285515	0.498474	0.0875371	0.0997214	0.435599	0.673239	0.339261	0.199262	0.180645	0.194444	1.72474	5.51011	2.57286	15.2268	17.8853	16.4553	7.09194	10.4946	27.2761	26.9664	5.66779	3.1611
ENSMUSG00000098234	Snhg6	M5	ScRNAseq	FALSE	0.107058	0.0712455	0.261838	0.435402	0.0912463	0.120891	0.364043	0.542254	0.290014	0.258303	0.227419	0.212963	12.7987	1.27845	5.95979	10.719	52.361	17.6301	10.5248	10.9875	61.0524	66.2322	17.6342	6.24191
ENSMUSG00000078941	Ak6	M5	ScRNAseq	FALSE	0.0666138	0.0609944	0.185237	0.280773	0.0875371	0.0958217	0.301431	0.490141	0.257182	0.191882	0.16129	0.124074	10.971	11.1849	23.3801	18.9489	52.4918	78.5668	30.1641	36.5847	71.7046	94.2846	19.2357	33.26
ENSMUSG00000027076	Timm10	M5	ScRNAseq	FALSE	0.0856463	0.062532	0.222841	0.406918	0.097181	0.130362	0.396243	0.611268	0.341997	0.285978	0.230645	0.196296	8.71918	11.39	7.46639	17.0138	81.0478	62.9373	14.411	29.0027	153.661	88.0187	16.5612	6.54465
ENSMUSG00000047260	Emc6	M5	ScRNAseq	FALSE	0.287074	0.212711	0.422006	0.598169	0.206973	0.344847	0.612701	0.777465	0.541724	0.621771	0.590323	0.503704	6.93023	12.7388	13.0026	12.7852	18.8071	32.7392	18.3048	10.752	66.5002	39.4477	14.4077	12.8963
ENSMUSG00000033706	Smyd5	M5	ScRNAseq	FALSE	0.0150674	0.0123014	0.0501393	0.101729	0.0178042	0.0100279	0.0617174	0.180282	0.0807114	0.0738007	0.0548387	0.0592593	4.83462	3.18655	6.48007	4.68107	7.75676	11.6027	6.90231	4.93763	10.9049	11.8036	13.5128	14.9459
ENSMUSG00000038299	Wdr36	M5	ScRNAseq	FALSE	0.0174465	0.0205023	0.0598886	0.140387	0.0244807	0.0345404	0.0876565	0.26338	0.0930233	0.0830258	0.0483871	0.0888889	3.36488	7.0617	8.04533	6.10553	15.6489	14.0371	11.1448	16.282	32.6235	20.4205	7.44873	4.54489
ENSMUSG00000049950	Rpp38	M5	ScRNAseq	FALSE	0.0317209	0.031266	0.116992	0.21058	0.0445104	0.0518106	0.126118	0.288732	0.146375	0.101476	0.0935484	0.0574074	2.59992	6.62466	2.4613	0.918283	15.0338	17.1157	9.92627	4.13908	14.969	23.3789	4.05211	9.46574
ENSMUSG00000032423	Syncrip	M5	ScRNAseq	FALSE	0.154639	0.0691953	0.317549	0.420142	0.12908	0.193872	0.391771	0.657746	0.361149	0.389299	0.359677	0.307407	39.5098	34.2576	25.4717	35.6501	58.5759	57.8454	51.0164	75.8948	77.6094	106.286	21.4741	24.3233
ENSMUSG00000002602	Axl	M5	ScRNAseq	FALSE	0.0578906	0.0399795	0.189415	0.457782	0.126113	0.0935933	0.313953	0.569014	0.250342	0.420664	0.385484	0.357407	27.7157	15.2465	14.83	32.2097	115.642	87.0954	53.0461	84.9035	175.457	180.017	36.373	49.2394
ENSMUSG00000021116	Eif2s1	M5	ScRNAseq	FALSE	0.0713719	0.0861097	0.281337	0.468973	0.116469	0.163788	0.352415	0.647887	0.359781	0.285978	0.241935	0.214815	6.33907	20.7162	16.0269	29.377	34.6586	68.8132	13.3566	41.5714	66.4135	50.9344	22.8368	15.262
ENSMUSG00000026234	Ncl	M5	ScRNAseq	FALSE	0.418715	0.426448	0.71727	0.909461	0.471068	0.52312	0.863148	0.938028	0.830369	0.832103	0.703226	0.644444	104.698	128.394	226.025	172.409	749.098	745.212	621.588	239.855	1121.3	1245.04	150.958	270.568
ENSMUSG00000071078	Nr2c2ap	M5	ScRNAseq	FALSE	0.0539255	0.0645823	0.235376	0.499491	0.0808605	0.117549	0.389982	0.691549	0.288646	0.381919	0.243548	0.214815	4.87338	5.09398	10.2843	19.023	41.4712	40.1429	28.952	15.8816	167.554	189.219	21.4167	9.21734
ENSMUSG00000046865	Fbl	M5	ScRNAseq	FALSE	0.0927835	0.1143	0.412256	0.61648	0.215875	0.269081	0.502683	0.788732	0.432285	0.357934	0.275806	0.27963	8.38803	3.0786	7.97649	7.09489	18.7837	15.8257	17.6106	36.0707	22.4882	26.5464	7.99986	16.0446
ENSMUSG00000028840	Zfp593	M5	ScRNAseq	FALSE	0.0277557	0.0451051	0.279944	0.450661	0.0853116	0.168802	0.374776	0.607042	0.322845	0.385609	0.183871	0.201852	2.39961	1.97484	1.6738	4.766	10.6533	7.22375	11.6919	9.12367	27.7071	10.3553	4.66708	5.21242
ENSMUSG00000031917	Nip7	M5	ScRNAseq	FALSE	0.0824742	0.0630446	0.275766	0.412004	0.0905045	0.15376	0.37746	0.673239	0.366621	0.258303	0.198387	0.187037	3.3699	4.5492	1.09566	4.29622	10.2098	12.1882	10.1782	7.35315	26.9764	17.8339	5.06876	3.11583
ENSMUSG00000028069	Gpatch4	M5	ScRNAseq	FALSE	0.0166534	0.0133265	0.178273	0.303154	0.0474777	0.0451253	0.314848	0.594366	0.235294	0.149446	0.0693548	0.0555556	1.73541	1.08379	2.33796	2.96275	35.2925	31.109	8.60915	10.8329	31.6584	45.0301	3.76016	3.92762
ENSMUSG00000028010	Gar1	M5	ScRNAseq	FALSE	0.0666138	0.0589441	0.239554	0.377416	0.0853116	0.104178	0.357782	0.598592	0.329685	0.280443	0.21129	0.17963	10.1281	7.99699	14.0071	9.74912	58.9061	54.1219	59.1587	68.3718	81.9375	42.3772	20.3767	16.459
ENSMUSG00000063694	Cycs	M5	ScRNAseq	FALSE	0.217288	0.269605	0.573816	0.752798	0.362018	0.505292	0.703041	0.876056	0.590971	0.645756	0.496774	0.487037	7.58899	8.9159	5.93633	12.7612	24.4598	48.4048	20.5008	12.8224	44.2769	55.1416	12.5176	6.86259
ENSMUSG00000024436	Mrps18b	M5	ScRNAseq	FALSE	0.0348929	0.053306	0.228412	0.434385	0.0956973	0.137604	0.315742	0.597183	0.361149	0.225092	0.179032	0.142593	4.28202	7.08126	3.0055	12.3483	22.1332	19.1493	16.9443	7.5815	39.7142	37.5662	11.6636	17.116
ENSMUSG00000016554	Eif3d	M5	ScRNAseq	FALSE	0.103886	0.118913	0.325905	0.542218	0.131306	0.182173	0.344365	0.685915	0.458276	0.363469	0.369355	0.261111	9.3702	11.4522	12.8673	19.7231	35.0189	40.0765	28.4851	27.482	48.7236	41.333	20.4697	16.353
ENSMUSG00000068039	Tcp1	M5	ScRNAseq	FALSE	0.158604	0.176832	0.45961	0.692777	0.207715	0.31922	0.495528	0.784507	0.500684	0.5369	0.516129	0.431481	35.5814	61.3376	50.698	64.8149	133.386	127.214	76.8554	136.149	209.951	253.446	59.864	68.097
ENSMUSG00000027804	Ppid	M5	ScRNAseq	FALSE	0.139572	0.139416	0.320334	0.511699	0.164688	0.16156	0.384615	0.733803	0.409029	0.317343	0.320968	0.255556	11.4563	26.5694	27.5713	22.6778	45.8901	47.3387	13.1654	40.1793	70.3919	80.6744	27.8347	34.4093
ENSMUSG00000028741	Mrto4	M5	ScRNAseq	FALSE	0.0642347	0.0563813	0.249304	0.465921	0.102374	0.0785515	0.272809	0.664789	0.30643	0.195572	0.182258	0.127778	8.80209	12.0581	9.8422	4.03442	47.9636	34.9244	31.095	44.0337	83.4393	105.9	16.6175	5.86885
ENSMUSG00000022300	Dcaf13	M5	ScRNAseq	FALSE	0.0436162	0.0568939	0.171309	0.279756	0.0756677	0.0718663	0.202147	0.347887	0.198358	0.153137	0.13871	0.125926	8.10143	13.9132	10.7167	18.168	40.2775	32.0241	11.7869	10.3187	56.2766	44.185	14.4746	16.5863
ENSMUSG00000022325	Pop1	M5	ScRNAseq	FALSE	0.00793021	0.00461302	0.0362117	0.0844354	0.0118694	0.00891365	0.0518784	0.143662	0.0451436	0.0221402	0.0193548	0.0166667	2.31045	2.494	1.27636	1.35829	3.78343	5.35671	11.4179	4.75907	12.8606	8.42825	1.8424	7.82095
ENSMUSG00000035049	Rrp12	M5	ScRNAseq	FALSE	0.00158604	0.00205023	0.0389972	0.0966429	0.0163205	0.0189415	0.0903399	0.230986	0.0642955	0.0239852	0.0209677	0.00925926	0.807195	0.510782	1.07677	2.92752	8.43293	6.6205	3.07574	5.44871	14.5614	6.98997	2.60537	2.65495
ENSMUSG00000029169	Dhx15	M5	ScRNAseq	FALSE	0.133228	0.0917478	0.289694	0.390641	0.169139	0.177716	0.331843	0.535211	0.305062	0.380074	0.329032	0.290741	62.5626	81.5901	76.6443	89.7998	110.993	104.096	54.9847	178.306	217.349	179.306	64.5672	49.483
ENSMUSG00000041438	Utp4	M5	ScRNAseq	FALSE	0.0222046	0.0230651	0.108635	0.223805	0.0356083	0.0690808	0.15653	0.321127	0.136799	0.0664207	0.0725806	0.0759259	2.70846	2.60936	3.50892	7.21064	12.9924	9.83866	6.03282	17.0318	26.3787	10.8163	5.50066	7.86939
ENSMUSG00000030888	Rrp8	M5	ScRNAseq	FALSE	0.0586836	0.0527934	0.119777	0.251272	0.0630564	0.075766	0.207513	0.359155	0.177839	0.147601	0.119355	0.116667	3.97493	10.6462	6.50125	2.95723	5.55235	4.76973	4.31006	25.3311	16.7081	17.4876	4.20852	2.84139
ENSMUSG00000037070	Rbmxl1	M5	ScRNAseq	FALSE	0.115781	0.127627	0.31337	0.379451	0.140208	0.15376	0.332737	0.529577	0.351573	0.291513	0.287097	0.261111	22.7519	26.2319	22.3532	19.472	44.5832	36.2857	24.577	42.9211	97.073	73.1533	25.6307	19.1606
ENSMUSG00000045624	Esf1	M5	ScRNAseq	FALSE	0.100714	0.17837	0.399721	0.522889	0.217359	0.147075	0.406977	0.58169	0.347469	0.215867	0.169355	0.192593	15.6677	25.0866	17.58	22.3388	26.9446	40.666	16.3312	36.7889	107.791	51.9163	10.0886	14.3137
ENSMUSG00000001674	Ddx18	M5	ScRNAseq	FALSE	0.137193	0.145054	0.345404	0.582909	0.209199	0.123677	0.44186	0.678873	0.403557	0.263838	0.248387	0.233333	8.69762	9.02974	10.7832	9.41419	15.4573	27.0038	9.37408	13.5974	48.1232	75.4899	17.4123	17.3051
ENSMUSG00000022247	Brix1	M5	ScRNAseq	FALSE	0.0618557	0.084572	0.239554	0.360122	0.117953	0.120334	0.304114	0.491549	0.273598	0.173432	0.146774	0.125926	9.68557	13.425	10.3459	20.2167	26.711	28.8658	17.7435	16.0413	69.0486	90.5621	14.9538	12.8288
ENSMUSG00000028261	Ndufaf4	M5	ScRNAseq	FALSE	0.0864393	0.0902101	0.266017	0.414039	0.114243	0.118106	0.337209	0.633803	0.320109	0.260148	0.217742	0.157407	4.01929	9.04912	8.85222	7.69208	19.9326	24.9598	3.0504	9.70902	33.5058	48.7683	4.62097	2.32354
ENSMUSG00000024613	Tcof1	M5	ScRNAseq	FALSE	0.0340999	0.0328037	0.101671	0.190234	0.0593472	0.032312	0.197674	0.433803	0.173735	0.149446	0.11129	0.105556	10.2928	3.15745	4.93981	5.63624	11.9321	9.22168	10.1348	6.19552	22.1148	7.87882	6.35592	13.0629
ENSMUSG00000033434	Gtpbp6	M5	ScRNAseq	FALSE	0.0594766	0.0548437	0.116992	0.208545	0.0778932	0.0651811	0.146691	0.291549	0.131327	0.123616	0.0854839	0.140741	4.94562	10.5271	6.36646	31.3516	11.2307	4.06663	9.12421	14.2965	24.7159	18.0238	5.13035	7.21575
ENSMUSG00000020692	Nle1	M5	ScRNAseq	FALSE	0.0198255	0.0184521	0.0501393	0.164802	0.0259644	0.0250696	0.103757	0.252113	0.0519836	0.0535055	0.0467742	0.0574074	9.94929	0.625264	0.5206	7.07242	4.31151	2.74076	1.23773	14.9687	11.561	11.7712	2.32029	4.87918
ENSMUSG00000023988	Bysl	M5	ScRNAseq	FALSE	0.0253767	0.0256279	0.119777	0.218718	0.0445104	0.0518106	0.153846	0.325352	0.135431	0.105166	0.0854839	0.0777778	9.00082	3.98298	8.42774	6.64296	16.0893	11.87	10.2491	15.0633	21.2237	10.2627	5.99906	5.73231
ENSMUSG00000030435	U2af2	M5	ScRNAseq	FALSE	0.107851	0.0948232	0.272981	0.480163	0.141691	0.166574	0.312165	0.64507	0.339261	0.297048	0.298387	0.285185	36.4342	18.4435	34.5028	32.4759	37.2231	56.2401	51.7282	63.4248	67.2635	44.9632	33.5412	35.4575
ENSMUSG00000018848	Rars	M5	ScRNAseq	FALSE	0.0483743	0.0763711	0.228412	0.427263	0.0890208	0.120334	0.338104	0.55493	0.28591	0.199262	0.166129	0.114815	24.2905	31.3761	30.0696	26.7382	118.853	129.702	77.9396	69.0533	275.756	220.936	51.5236	50.2357
ENSMUSG00000054079	Utp18	M5	ScRNAseq	FALSE	0.0634417	0.0712455	0.228412	0.379451	0.0808605	0.0857939	0.322898	0.571831	0.277702	0.178967	0.172581	0.142593	4.89045	12.8008	7.94604	9.84514	25.4184	28.3646	11.7658	24.1543	40.5999	43.9207	6.75237	8.86699
ENSMUSG00000024150	Mcfd2	M5	ScRNAseq	FALSE	0.1023	0.114813	0.210306	0.407935	0.143175	0.118663	0.272809	0.477465	0.277702	0.302583	0.269355	0.242593	34.0102	47.8755	57.5391	37.1608	89.6435	80.8766	57.4698	54.1159	269.967	223.312	68.5456	51.6746
ENSMUSG00000030264	Thumpd3	M5	ScRNAseq	FALSE	0.0317209	0.0461302	0.183844	0.360122	0.060089	0.0969359	0.246869	0.560563	0.240766	0.188192	0.154839	0.12963	7.31244	11.9338	6.98013	12.4201	33.164	39.6189	16.6583	40.0359	84.5536	84.1558	15.1174	14.2893
ENSMUSG00000020407	Upp1	M5	ScRNAseq	FALSE	0.00158604	0.0107637	0.155989	0.408952	0.0311573	0.086351	0.239714	0.474648	0.166895	0.151292	0.104839	0.0777778	0.012194	0.0300214	0	15.5108	34.4427	22.9709	9.22058	13.2286	97.3168	112.268	25.0021	9.20474
ENSMUSG00000027236	Eif3j1	M5	ScRNAseq	FALSE	0.1364	0.105587	0.420613	0.61648	0.163205	0.240111	0.412343	0.667606	0.332421	0.341328	0.193548	0.212963	2.00743	1.63003	0.801156	0.77123	2.039	1.48987	0.737163	8.87726	4.84342	3.26134	0.658226	0.8386
ENSMUSG00000015134	Aldh1a3	M5	ScRNAseq	FALSE	0.00237906	0.00307535	0.112813	0.356053	0.0074184	0.043454	0.135063	0.366197	0.164159	0.0608856	0.0370968	0.0314815	1.36555	0.288598	0.726325	2.17373	87.612	39.4458	5.1525	31.0312	186.913	156.575	7.90945	6.52332
ENSMUSG00000031960	Aars	M5	ScRNAseq	FALSE	0.0959556	0.13634	0.337047	0.509664	0.195846	0.24624	0.37746	0.616901	0.372093	0.354244	0.31129	0.3	23.6187	9.31258	26.0108	17.1733	23.144	22.5297	22.656	36.267	26.0393	25.1404	19.359	16.4839
ENSMUSG00000019814	Ltv1	M5	ScRNAseq	FALSE	0.0229976	0.0348539	0.107242	0.240081	0.0445104	0.054039	0.150268	0.266197	0.136799	0.097786	0.0580645	0.0722222	4.3556	5.06001	7.64715	13.5598	19.9079	24.1727	36.1849	20.1684	58.7408	46.1562	6.85428	7.93677
ENSMUSG00000020255	D10Wsu102e	M5	ScRNAseq	FALSE	0.0317209	0.0322911	0.0905292	0.179044	0.0378338	0.0612813	0.147585	0.253521	0.108071	0.134686	0.0870968	0.0740741	0.793521	0.423237	0.575076	1.50453	0.777971	1.17183	0.775516	2.92401	2.05817	1.61373	0.647246	1.23633
ENSMUSG00000047649	Cd3eap	M5	ScRNAseq	FALSE	0.0491673	0.0435674	0.140669	0.225839	0.0667656	0.0997214	0.192308	0.347887	0.199726	0.162362	0.112903	0.124074	6.41887	5.66941	3.13701	5.29146	15.7072	13.036	15.483	13.1574	26.5354	11.008	9.13637	5.93466
ENSMUSG00000063785	Utp14a	M5	ScRNAseq	FALSE	0.0293418	0.0276781	0.157382	0.288911	0.0467359	0.0490251	0.191413	0.35493	0.206566	0.108856	0.0951613	0.0740741	7.18278	5.86986	3.94232	7.89365	12.612	12.9558	1.8225	8.76145	14.1333	19.0593	7.22163	5.93455
ENSMUSG00000040688	Tbl3	M5	ScRNAseq	FALSE	0.0166534	0.0322911	0.125348	0.207528	0.060089	0.043454	0.120751	0.284507	0.154583	0.0793358	0.066129	0.0703704	4.51109	4.59075	1.90699	2.74464	7.98681	10.9697	10.8911	5.74017	6.83411	3.4696	5.1422	2.71001
ENSMUSG00000063406	Tmed5	M5	ScRNAseq	FALSE	0.105472	0.089185	0.267409	0.455748	0.121662	0.173816	0.282648	0.546479	0.27223	0.241697	0.177419	0.174074	12.8218	20.0173	9.49552	9.13651	22.2533	20.4747	6.57921	27.196	32.8182	28.6711	6.49843	19.544
ENSMUSG00000025986	Slc39a10	M5	ScRNAseq	FALSE	0.0507534	0.0317786	0.250696	0.396745	0.106083	0.0690808	0.270125	0.470423	0.220246	0.158672	0.101613	0.2	24.229	36.8904	17.3936	28.4835	72.3499	60.1762	27.328	64.5538	94.5412	111.216	15.909	13.0068
ENSMUSG00000079184	Mphosph8	M5	ScRNAseq	FALSE	0.120539	0.213737	0.401114	0.513733	0.244807	0.193315	0.347943	0.497183	0.428181	0.230627	0.251613	0.235185	11.5466	24.3102	20.3291	25.7399	34.8445	31.3591	27.8053	39.4891	45.4984	39.7553	13.4812	26.8951
ENSMUSG00000030522	Mtmr10	M5	ScRNAseq	FALSE	0.038858	0.0251153	0.0891365	0.189217	0.0333828	0.05961	0.109123	0.222535	0.0752394	0.138376	0.120968	0.112963	24.7183	30.3971	11.7208	20.4317	24.1905	18.0773	24.566	39.8011	35.438	69.8097	20.4618	15.2544
ENSMUSG00000097039	Pvt1	M5	ScRNAseq	FALSE	0.00158604	0	0.0250696	0.0569685	0.0111276	0.00724234	0.0232558	0.125352	0.0369357	0.0535055	0.0225806	0.0166667	0.140743	0	0.0242212	1.16405	7.6959	11.166	3.57573	17.7583	29.0852	45.5624	2.47956	7.04404
ENSMUSG00000031568	Rwdd4a	M5	ScRNAseq	FALSE	0.107058	0.0968734	0.196379	0.316378	0.116469	0.113649	0.201252	0.474648	0.295486	0.260148	0.251613	0.216667	11.9369	12.6584	14.1251	9.78982	24.5292	28.5165	11.0899	13.0247	29.4738	25.8444	15.5526	11.5013
ENSMUSG00000058392	Rrp1b	M5	ScRNAseq	FALSE	0.0483743	0.026653	0.128134	0.182096	0.0563798	0.0334262	0.131485	0.361972	0.150479	0.132841	0.108065	0.101852	17.5877	7.66014	17.8276	15.6335	22.1248	17.9523	8.45497	8.8588	13.5292	9.96781	5.69386	9.27121
ENSMUSG00000029821	Gsdme	M5	ScRNAseq	FALSE	0.0404441	0.0553562	0.232591	0.326551	0.108309	0.0997214	0.192308	0.4	0.170999	0.215867	0.154839	0.190741	2.8075	4.19944	2.53777	3.60791	3.80778	7.33372	3.79692	3.69117	7.73267	15.9573	4.1448	5.23057
ENSMUSG00000014873	Surf2	M5	ScRNAseq	FALSE	0.0444092	0.0691953	0.142061	0.25941	0.0660237	0.0668524	0.162791	0.390141	0.240766	0.145756	0.15	0.1	6.85213	19.6718	5.40341	12.08	34.7599	33.5335	40.0816	21.027	106.757	116.589	11.5055	22.0166
ENSMUSG00000090602	Gm5611	M5	ScRNAseq	FALSE	0.00713719	0.00410046	0.045961	0.0946083	0.0237389	0.0551532	0.09839	0.569014	0.165527	0.0719557	0.0677419	0.0888889	0.141164	0.0924326	0.107473	0.0668475	2.0985	2.36646	0.649298	0.348268	2.11927	9.33164	0.338438	0.136031
ENSMUSG00000024037	Wdr4	M5	ScRNAseq	FALSE	0.0174465	0.02204	0.0933148	0.209563	0.0363501	0.0278552	0.0840787	0.301408	0.140903	0.097786	0.0822581	0.0685185	6.97027	4.57697	4.41488	5.11585	10.8998	6.87617	10.2793	6.29708	14.4555	9.22949	8.03337	8.44235
ENSMUSG00000057421	Las1l	M5	ScRNAseq	FALSE	0.0824742	0.109175	0.210306	0.300102	0.0964392	0.143733	0.191413	0.397183	0.23803	0.212177	0.154839	0.140741	46.4698	27.2202	62.2433	41.2482	32.1907	41.2223	54.9937	88.1072	121.045	77.0976	23.9043	41.5451
ENSMUSG00000049225	Pdp1	M5	ScRNAseq	FALSE	0.00713719	0.00717581	0.0417827	0.0956256	0.0118694	0.0618384	0.0912343	0.164789	0.0314637	0.0793358	0.0564516	0.0444444	4.1593	2.36983	3.73934	4.04459	11.3494	13.1885	7.49685	30.5103	56.1747	34.9158	6.00029	4.84795
ENSMUSG00000024097	Srsf7	M5	ScRNAseq	FALSE	0.272006	0.33265	0.52507	0.599186	0.310089	0.334819	0.537567	0.730986	0.495212	0.54059	0.553226	0.435185	18.0813	34.8612	24.0547	20.8331	28.701	28.5764	17.3739	50.2625	41.0663	27.1751	19.7057	12.9794
ENSMUSG00000009535	Rnmt	M5	ScRNAseq	FALSE	0.0610626	0.0497181	0.171309	0.253306	0.0637982	0.070195	0.192308	0.33662	0.160055	0.145756	0.122581	0.112963	10.8234	13.9024	19.5663	14.1847	20.0575	18.4949	28.9657	42.6635	51.307	39.7353	8.91731	14.2594
ENSMUSG00000022792	Yars2	M5	ScRNAseq	FALSE	0.0118953	0.0138391	0.04039	0.104781	0.0259644	0.0239554	0.110018	0.24507	0.103967	0.0701107	0.0532258	0.0296296	1.24507	2.44233	2.55551	7.14182	5.87878	8.34806	0.823331	2.19218	14.8885	16.1578	1.58561	3.44175
ENSMUSG00000049300	Prmt6	M5	ScRNAseq	FALSE	0.0158604	0.0158893	0.0487465	0.121058	0.0192878	0.0245125	0.0599284	0.147887	0.0889193	0.0701107	0.0741935	0.0611111	2.12215	4.39034	1.4464	0.384597	5.8136	3.37297	3.08892	1.4774	5.89672	2.99264	1.79197	4.15362
ENSMUSG00000026766	Mmadhc	M5	ScRNAseq	FALSE	0.0610626	0.084572	0.179666	0.296033	0.10089	0.157103	0.235242	0.501408	0.313269	0.273063	0.208065	0.218519	10.3776	24.0688	19.1948	27.6104	49.935	55.8847	18.6052	43.7831	68.9673	69.8224	27.3358	42.3893
ENSMUSG00000019297	Nop9	M5	ScRNAseq	FALSE	0.0190325	0.0215274	0.0682451	0.136317	0.0333828	0.0384401	0.113596	0.219718	0.145007	0.0848708	0.0693548	0.0740741	1.45124	1.55476	0.745425	2.56956	5.02531	8.72274	1.66171	2.89578	7.09926	8.02001	4.19698	2.54645
ENSMUSG00000082361	Btc	M5	ScRNAseq	FALSE	0.0214116	0.0194772	0.097493	0.173957	0.0430267	0.0506964	0.0796064	0.16338	0.129959	0.121771	0.108065	0.101852	4.61817	5.83338	2.71366	1.38784	9.74959	13.2675	15.3486	15.907	6.33075	9.48822	5.27554	7.19407
ENSMUSG00000022992	Kansl2	M5	ScRNAseq	FALSE	0.0904044	0.0912353	0.182451	0.301119	0.114243	0.0941504	0.224508	0.41831	0.220246	0.315498	0.209677	0.218519	7.16416	8.26731	5.29005	9.23821	11.2661	10.1527	4.56851	13.6723	17.4188	16.5823	12.4489	9.75235
ENSMUSG00000039768	Dnajc11	M5	ScRNAseq	FALSE	0.0507534	0.0568939	0.12117	0.224822	0.0749258	0.0473538	0.118068	0.291549	0.169631	0.153137	0.120968	0.125926	15.9771	5.57953	11.9621	26.739	28.1444	17.42	26.2779	27.3157	30.3677	38.3036	15.2487	14.7104
ENSMUSG00000021598	Med10	M5	ScRNAseq	FALSE	0.188739	0.174782	0.306407	0.462869	0.183976	0.251811	0.305009	0.490141	0.363885	0.4631	0.483871	0.394444	10.6882	10.7056	8.94404	13.3047	41.7041	33.9099	21.5676	17.4675	54.2469	51.0866	14.4632	16.2484
ENSMUSG00000063800	Prpf38a	M5	ScRNAseq	FALSE	0.0864393	0.0907227	0.190808	0.250254	0.0882789	0.162674	0.228086	0.359155	0.291382	0.232472	0.212903	0.177778	13.2969	26.1215	28.8413	29.0878	25.2068	32.2432	19.8563	35.0902	52.9954	40.4494	27.2706	15.0495
ENSMUSG00000024668	Sdhaf2	M5	ScRNAseq	FALSE	0.109437	0.106612	0.225627	0.286877	0.104599	0.13649	0.249553	0.38169	0.243502	0.282288	0.346774	0.275926	8.95739	9.90997	10.3649	9.20501	13.6057	14.7061	13.7699	14.9051	22.3051	23.3357	9.16594	11.85
ENSMUSG00000029407	Uso1	M5	ScRNAseq	FALSE	0.0808882	0.0748334	0.169916	0.267548	0.0830861	0.116992	0.226297	0.388732	0.283174	0.321033	0.333871	0.251852	14.1722	17.162	12.5211	15.6356	32.724	25.7756	31.6665	57.8003	31.2804	26.4364	17.5092	19.2736
ENSMUSG00000020922	Lsm12	M5	ScRNAseq	FALSE	0.0650278	0.0635572	0.160167	0.260427	0.0793769	0.194429	0.293381	0.522535	0.318741	0.297048	0.21129	0.207407	11.5431	8.34628	8.90152	12.3634	19.5373	19.2366	14.0675	45.4718	25.8068	19.3498	18.5024	12.3378
ENSMUSG00000028788	Ptp4a2	M5	ScRNAseq	FALSE	0.199841	0.216299	0.422006	0.581892	0.280415	0.384958	0.621646	0.73662	0.499316	0.638376	0.575806	0.553704	78.946	127.413	108.344	195.199	192.038	227.964	139.243	320.598	375.729	312.587	120.609	174.415
ENSMUSG00000078784	1810022K09Rik	M5	ScRNAseq	FALSE	0.153053	0.15428	0.417827	0.4588	0.209941	0.326462	0.471377	0.592958	0.471956	0.523985	0.480645	0.416667	11.9707	25.1587	26.1039	21.2554	29.5374	100.092	12.2701	260.603	101.07	137.928	43.8631	22.9155
ENSMUSG00000040025	Ythdf2	M5	ScRNAseq	FALSE	0.072958	0.0661199	0.165738	0.257375	0.0838279	0.142061	0.264758	0.423944	0.277702	0.273063	0.251613	0.238889	7.98575	8.49786	13.492	15.84	26.6584	26.0585	9.54893	31.5601	42.2022	29.3178	14.7659	12.1822
ENSMUSG00000033294	Noc4l	M5	ScRNAseq	FALSE	0.0245837	0.0322911	0.097493	0.183113	0.0430267	0.0662953	0.146691	0.24507	0.145007	0.0885609	0.0822581	0.0814815	2.02731	5.92462	8.25944	6.5445	8.91376	4.41404	20.5159	12.7259	21.6387	3.10707	11.1101	8.30195
ENSMUSG00000022965	Ifngr2	M5	ScRNAseq	FALSE	0.0539255	0.0814967	0.135097	0.226857	0.0823442	0.138162	0.189624	0.31831	0.166895	0.297048	0.241935	0.211111	3.56562	2.20001	2.76234	8.64681	6.78057	6.60851	6.83942	6.96472	7.06795	21.7912	5.84636	3.64427
ENSMUSG00000000378	Ccm2	M5	ScRNAseq	FALSE	0.0626487	0.053306	0.125348	0.192269	0.0586053	0.0969359	0.171735	0.302817	0.170999	0.284133	0.224194	0.2	6.50653	6.66167	4.56813	4.36557	15.879	3.65084	2.33277	4.38901	10.2063	5.33035	8.32673	13.8943
ENSMUSG00000047261	Gap43	M5	ScRNAseq	FALSE	0.0848533	0.127627	0.582173	0.701933	0.360534	0.256267	0.578712	0.626761	0.51026	0.48155	0.308065	0.22963	13.9123	12.4222	16.335	30.6412	411.712	276.757	160.171	155.24	439.928	237.446	31.4979	36.092
ENSMUSG00000028583	Pdpn	M5	ScRNAseq	FALSE	0.605868	0.701179	0.926184	0.983723	0.874629	0.686351	0.910555	0.922535	0.874145	0.97786	0.95	0.87037	175.159	279.431	204.838	310.048	1068.69	1242.67	848.933	931.347	1563.27	1140.91	589.486	477.978
ENSMUSG00000028233	Tgs1	M5	ScRNAseq	FALSE	0.0793021	0.075346	0.196379	0.287894	0.0949555	0.091922	0.272809	0.380282	0.248974	0.217712	0.18871	0.159259	8.18721	12.8717	11.1087	12.3676	19.8309	26.1805	12.6999	15.4101	41.5688	35.5143	11.6847	10.4015
ENSMUSG00000031701	Dnaja2	M5	ScRNAseq	FALSE	0.286281	0.351102	0.518106	0.66531	0.312315	0.410585	0.62254	0.766197	0.615595	0.549815	0.530645	0.462963	53.6683	79.4134	61.1508	76.1547	92.4591	94.4648	70.6132	122.861	116.991	90.0363	69.5816	52.0975
ENSMUSG00000028675	Pnrc2	M5	ScRNAseq	FALSE	0.321967	0.372629	0.487465	0.612411	0.333828	0.330919	0.602862	0.704225	0.4829	0.690037	0.701613	0.616667	53.1628	84.603	38.5108	62.9096	125.819	75.3362	61.8513	94.3412	111.581	139.22	51.7077	54.1345
ENSMUSG00000028165	Cisd2	M5	ScRNAseq	FALSE	0.224425	0.222963	0.454039	0.497457	0.251484	0.328134	0.333631	0.5	0.419973	0.583026	0.495161	0.424074	18.8418	29.2886	27.6846	35.2545	17.5737	21.4964	11.4281	68.2001	29.0331	14.6641	12.3277	15.0247
ENSMUSG00000067148	Polr1c	M5	ScRNAseq	FALSE	0.103886	0.0835469	0.207521	0.289929	0.0986647	0.107521	0.233453	0.401408	0.29959	0.313653	0.31129	0.209259	17.8452	22.6011	24.0562	26.9816	34.5808	34.2927	59.2902	25.3602	67.6933	39.6932	21.2597	29.6908
ENSMUSG00000032058	Ppp2r1b	M5	ScRNAseq	FALSE	0.0261697	0.0256279	0.0849582	0.154629	0.0511869	0.0529248	0.103757	0.204225	0.0779754	0.127306	0.114516	0.0796296	10.9515	11.1544	8.32626	8.18253	30.7983	24.0835	14.8339	36.8178	43.5011	29.7886	12.1896	13.2295
ENSMUSG00000021018	Polr2h	M5	ScRNAseq	FALSE	0.0880254	0.0717581	0.178273	0.290946	0.103116	0.0869081	0.267442	0.529577	0.350205	0.315498	0.291935	0.225926	1.71894	6.07558	3.70332	6.04095	10.3113	5.19768	2.07656	2.59346	4.90042	22.3465	4.91589	8.72452
ENSMUSG00000021610	Clptm1l	M5	ScRNAseq	FALSE	0.0856463	0.0738083	0.222841	0.384537	0.118694	0.0952646	0.216458	0.552113	0.343365	0.348708	0.303226	0.261111	6.21988	9.98624	9.32936	9.24373	17.1448	16.5389	7.77953	14.1386	21.6565	18.6493	12.6359	13.3966
ENSMUSG00000028577	Plaa	M5	ScRNAseq	FALSE	0.0309278	0.0338288	0.097493	0.149542	0.0378338	0.0707521	0.157424	0.28169	0.165527	0.167897	0.119355	0.124074	13.3368	18.6748	15.9355	18.1592	37.1289	48.1814	21.3422	35.485	71.0417	65.4707	15.5998	23.2707
ENSMUSG00000026857	Ntmt1	M5	ScRNAseq	FALSE	0.073751	0.0717581	0.14624	0.247202	0.0875371	0.0991643	0.240608	0.391549	0.247606	0.230627	0.229032	0.148148	7.20865	5.29021	4.31363	6.20687	4.87933	8.85618	21.2372	32.9226	22.972	14.5219	4.89905	13.2629
ENSMUSG00000049553	Polr1a	M5	ScRNAseq	FALSE	0.00872324	0.00922604	0.0445682	0.0630722	0.0111276	0.0128134	0.059034	0.160563	0.0793434	0.0608856	0.0290323	0.0407407	8.65428	4.3944	3.20269	4.89934	14.0869	20.1842	10.917	4.95455	40.2909	29.1994	8.92053	8.06865
ENSMUSG00000047539	Fbxo28	M5	ScRNAseq	FALSE	0.0594766	0.0512558	0.130919	0.17294	0.0482196	0.0724234	0.105546	0.202817	0.119015	0.166052	0.167742	0.148148	16.8713	14.7114	5.88618	14.9397	7.60553	9.02402	5.58485	12.8748	11.0175	19.087	10.1655	7.33735
ENSMUSG00000041801	Phlda3	M5	ScRNAseq	FALSE	0.0396511	0.0404921	0.268802	0.460834	0.126113	0.0651811	0.208408	0.543662	0.291382	0.225092	0.290323	0.301852	2.18509	3.53039	0.703655	11.244	29.6523	17.0826	5.94825	7.59469	26.153	43.882	8.75944	7.96875
ENSMUSG00000026127	Imp4	M5	ScRNAseq	FALSE	0.0555115	0.0604818	0.160167	0.302136	0.0823442	0.0590529	0.167263	0.501408	0.243502	0.191882	0.198387	0.166667	6.55119	4.73954	7.86069	9.29803	14.8846	10.1624	4.89885	17.366	41.0941	19.527	11.0888	8.31666
ENSMUSG00000015961	Adss	M5	ScRNAseq	FALSE	0.0499603	0.0615069	0.174095	0.295015	0.0845697	0.0640669	0.160107	0.423944	0.242134	0.238007	0.201613	0.190741	11.0166	15.5136	12.6067	12.1329	35.684	36.2906	16.5406	22.7385	57.6928	58.4168	16.9724	18.208
ENSMUSG00000025264	Tsr2	M5	ScRNAseq	FALSE	0.0523394	0.0758585	0.18663	0.293998	0.107567	0.0791086	0.147585	0.390141	0.253078	0.173432	0.159677	0.15	14.7759	9.40481	7.92161	7.50568	14.6819	18.0109	9.45876	16.2111	8.36708	27.7518	7.85156	5.78637
ENSMUSG00000039041	Adrm1	M5	ScRNAseq	FALSE	0.11023	0.137365	0.29805	0.410987	0.180267	0.125905	0.206619	0.492958	0.326949	0.287823	0.220968	0.266667	7.32027	6.56754	12.1993	7.44488	15.3481	12.2861	21.4837	5.33267	26.5113	13.8319	12.4045	8.94747
ENSMUSG00000018040	Rrp7a	M5	ScRNAseq	FALSE	0.0674068	0.0963608	0.254875	0.378433	0.161721	0.0774373	0.190519	0.432394	0.262654	0.289668	0.266129	0.185185	6.85285	5.4999	11.0747	13.3124	13.3087	22.2889	30.6877	6.24179	19.0888	27.2613	13.0205	14.9539
ENSMUSG00000044442	N6amt1	M5	ScRNAseq	FALSE	0.0491673	0.0732957	0.218663	0.322482	0.105341	0.0534819	0.115385	0.291549	0.186047	0.173432	0.0935484	0.116667	6.41658	8.98561	11.2954	9.9242	20.0284	12.2857	6.12553	2.23857	9.95734	12.8655	6.71396	10.0576
ENSMUSG00000029171	Pgm1	M5	ScRNAseq	FALSE	0.0158604	0.0194772	0.0821727	0.162767	0.022997	0.0417827	0.0733453	0.222535	0.128591	0.0738007	0.0790323	0.0740741	2.76443	9.17247	3.90026	3.90022	22.4917	11.4317	1.70284	14.1814	19.4869	30.9762	7.56346	16.5776
ENSMUSG00000030871	Ears2	M5	ScRNAseq	FALSE	0.00555115	0.00461302	0.045961	0.105799	0.0103858	0.010585	0.0375671	0.112676	0.0834473	0.0424354	0.0435484	0.0240741	1.8442	1.30975	1.44865	0.847876	5.10721	0.933132	0.696753	2.64443	6.47079	1.77101	1.89035	1.36438
ENSMUSG00000051256	Jagn1	M5	ScRNAseq	FALSE	0.0888184	0.113788	0.247911	0.392675	0.150593	0.0980501	0.22093	0.501408	0.305062	0.221402	0.209677	0.194444	12.8697	14.215	13.8941	12.2766	33.4759	30.9304	17.5008	13.6172	35.2969	42.6721	28.5281	12.2366
ENSMUSG00000032553	Srprb	M5	ScRNAseq	FALSE	0.0880254	0.111738	0.224234	0.409969	0.151335	0.0991643	0.17263	0.433803	0.309166	0.226937	0.240323	0.185185	9.23269	11.5894	11.842	9.52764	11.4182	8.13046	6.38861	13.9184	17.5568	16.4117	12.3447	6.73372
ENSMUSG00000021958	Pinx1	M5	ScRNAseq	FALSE	0.0126883	0.0138391	0.0835655	0.149542	0.0341246	0.0272981	0.105546	0.243662	0.108071	0.0535055	0.0403226	0.0444444	1.84361	3.16658	1.76946	0.06062	4.94442	13.1539	1.0071	1.24223	13.515	13.2523	3.64206	2.81739
ENSMUSG00000063506	Arhgap22	M5	ScRNAseq	FALSE	0.000793021	0.000512558	0.0598886	0.15056	0.014095	0.00612813	0.0447227	0.142254	0.0355677	0.0811808	0.0290323	0.0240741	0.0386529	0	1.28933	0.948684	23.3161	10.1568	25.0324	44.986	43.9843	25.3776	11.6256	172.426
ENSMUSG00000034667	Xpot	M5	ScRNAseq	FALSE	0.0523394	0.0374167	0.150418	0.268566	0.0793769	0.0791086	0.163685	0.412676	0.168263	0.199262	0.148387	0.168519	21.8686	22.2034	15.3383	31.0277	61.5071	75.9526	12.1042	31.1587	65.4394	90.3088	24.159	21.9518
ENSMUSG00000060950	Trmt61a	M5	ScRNAseq	FALSE	0.0111023	0.0117888	0.112813	0.307223	0.0400593	0.0389972	0.183363	0.426761	0.162791	0.0627306	0.0612903	0.062963	2.13772	0.246629	1.39099	3.6146	14.7926	19.6439	12.2223	23.9769	23.5697	38.2012	5.17959	7.39803
ENSMUSG00000004446	Bid	M5	ScRNAseq	FALSE	0.00555115	0.0128139	0.0682451	0.185148	0.0267062	0.0206128	0.0742397	0.225352	0.0533516	0.0332103	0.0225806	0.0277778	1.69139	1.09364	0.548911	2.11461	10.8322	7.62019	1.79721	12.1082	13.1715	9.52534	2.90389	1.83614
ENSMUSG00000028683	Eif2b3	M5	ScRNAseq	FALSE	0.0325139	0.0522809	0.178273	0.315361	0.0756677	0.0529248	0.153846	0.397183	0.173735	0.0867159	0.0709677	0.0907407	11.4439	5.53038	13.9708	8.64709	21.7203	25.1623	18.1498	10.5272	32.3807	49.6636	9.64624	7.37796
ENSMUSG00000091780	Sco2	M5	ScRNAseq	FALSE	0.0237906	0.0251153	0.153203	0.293998	0.0467359	0.0267409	0.144902	0.429577	0.213406	0.132841	0.103226	0.0648148	1.80745	1.44111e-37	6.98685e-42	3.86883	0.895595	3.75282	1.0204e-251	1.76704	5.03696	9.4921	7.10975e-73	4.33305e-11
ENSMUSG00000047879	Usp14	M5	ScRNAseq	FALSE	0.0793021	0.118913	0.272981	0.429298	0.170623	0.143733	0.21288	0.498592	0.324213	0.234317	0.212903	0.196296	12.6779	26.0181	18.2195	24.2485	46.8894	43.4592	26.3905	41.0484	79.3841	104.829	24.9877	24.8037
ENSMUSG00000038683	Pak1ip1	M5	ScRNAseq	FALSE	0.0927835	0.107637	0.344011	0.455748	0.144659	0.147075	0.288909	0.629577	0.362517	0.256458	0.293548	0.231481	8.91717	18.737	11.8839	6.66585	34.6484	40.7574	26.2869	26.1716	41.4426	34.587	13.9527	21.0254
ENSMUSG00000032215	Rsl24d1	M5	ScRNAseq	FALSE	0.147502	0.121989	0.279944	0.477111	0.135015	0.158774	0.322898	0.609859	0.369357	0.370849	0.395161	0.331481	6.44958	10.9024	17.1024	11.3456	17.67	23.4727	6.17482	26.6323	39.8534	32.4939	11.957	4.54003
ENSMUSG00000061979	Rcc1l	M5	ScRNAseq	FALSE	0.0103093	0.0225525	0.0766017	0.143438	0.0281899	0.0139276	0.0661896	0.207042	0.120383	0.0811808	0.0709677	0.0537037	1.52836	1.49999	3.44672	2.755	11.7463	4.97258	14.4678	6.36413	3.98358	11.7566	3.62915	6.25413
ENSMUSG00000041360	Pum3	M5	ScRNAseq	FALSE	0.0531324	0.0507432	0.153203	0.339776	0.0882789	0.0456825	0.194097	0.502817	0.253078	0.197417	0.122581	0.116667	7.90512	9.16668	6.85135	5.56796	37.8898	35.7214	13.0961	10.834	54.5615	66.9044	9.41511	7.94799
ENSMUSG00000028318	Polr1e	M5	ScRNAseq	FALSE	0.0103093	0.00820092	0.0752089	0.12411	0.022997	0.0122563	0.0805009	0.267606	0.0861833	0.0608856	0.0451613	0.0333333	7.17462	6.36582	1.83486	3.72277	9.78409	16.4428	15.2626	3.91417	16.165	39.2508	4.60355	6.38675
ENSMUSG00000029701	Rbm28	M5	ScRNAseq	FALSE	0.0563045	0.0399795	0.171309	0.245168	0.0830861	0.070195	0.151163	0.361972	0.255814	0.190037	0.133871	0.15	30.5901	25.3811	26.5185	19.4875	12.5408	30.3126	11.0115	38.042	24.9563	38.4241	15.3148	49.4044
ENSMUSG00000063275	Hacd1	M5	ScRNAseq	FALSE	0.0888184	0.0399795	0.206128	0.317396	0.0511869	0.0618384	0.161896	0.484507	0.225718	0.265683	0.2	0.183333	3.66624	8.59557	7.93578	5.72201	42.3524	28.8515	9.2453	28.5201	34.3402	63.3072	15.4943	7.36339
ENSMUSG00000026019	Wdr12	M5	ScRNAseq	FALSE	0.0483743	0.0292158	0.181058	0.33469	0.0712166	0.0356546	0.20483	0.530986	0.281806	0.167897	0.119355	0.109259	4.81668	8.74727	9.75064	3.65796	29.4262	38.6306	32.3633	8.76205	33.4115	63.8074	7.60555	10.408
ENSMUSG00000022557	Bop1	M5	ScRNAseq	FALSE	0.0285488	0.0343414	0.128134	0.218718	0.0504451	0.0428969	0.115385	0.36338	0.199726	0.114391	0.117742	0.0759259	3.19258	5.0689	6.09685	7.62572	13.9088	11.036	16.0012	7.60812	13.1325	20.1317	10.7262	11.5281
ENSMUSG00000026037	Orc2	M5	ScRNAseq	FALSE	0.0404441	0.0404921	0.107242	0.203459	0.0452522	0.0395543	0.120751	0.397183	0.184679	0.132841	0.122581	0.0796296	21.3153	10.2462	16.1087	13.3199	55.0956	22.9768	5.02407	10.291	25.6572	50.2538	8.62773	17.6175
ENSMUSG00000031403	Dkc1	M5	ScRNAseq	FALSE	0.0674068	0.062532	0.17688	0.33469	0.0719585	0.0406685	0.190519	0.557746	0.243502	0.182657	0.122581	0.0944444	18.8132	25.7836	21.6738	13.8542	46.7216	46.2392	23.6223	34.895	92.3482	123.768	12.5475	25.8323
ENSMUSG00000038975	Rabggtb	M5	ScRNAseq	FALSE	0.141158	0.174782	0.399721	0.583927	0.183234	0.205571	0.449016	0.698592	0.407661	0.487085	0.404839	0.324074	33.23	72.2185	59.0532	45.4387	141.617	90.6484	46.3468	88.3854	334.519	377.398	56.6712	46.5887
ENSMUSG00000038510	Rpf2	M5	ScRNAseq	FALSE	0.0420301	0.04408	0.14624	0.336724	0.0853116	0.064624	0.221825	0.516901	0.227086	0.125461	0.0967742	0.107407	3.52962	15.136	10.17	8.8011	18.8162	34.9727	18.2462	8.41291	57.4386	71.2451	2.8383	11.9968
ENSMUSG00000041459	Tardbp	M5	ScRNAseq	FALSE	0.234734	0.204511	0.388579	0.50763	0.195846	0.270752	0.416816	0.691549	0.484268	0.560886	0.527419	0.383333	114.198	92.2428	100.201	139.857	230.674	232.256	237.891	227.118	227.282	190.901	85.1957	94.7039
ENSMUSG00000024493	Lars	M5	ScRNAseq	FALSE	0.0428232	0.0681702	0.215877	0.373347	0.0979228	0.0779944	0.194991	0.457746	0.302326	0.208487	0.187097	0.162963	9.77904	11.2002	14.5747	8.80574	29.6826	37.4282	26.1144	14.868	22.5519	38.4958	18.7118	18.4692
ENSMUSG00000029036	Atad3a	M5	ScRNAseq	FALSE	0.0222046	0.0328037	0.168524	0.316378	0.0645401	0.0412256	0.168157	0.421127	0.201094	0.169742	0.101613	0.109259	12.6328	12.7231	18.7569	6.97363	34.8807	30.5734	33.2058	26.6484	51.0349	37.3843	19.6422	6.72281
ENSMUSG00000001774	Chordc1	M5	ScRNAseq	FALSE	0.0626487	0.0558688	0.154596	0.222787	0.0964392	0.091922	0.141324	0.316901	0.207934	0.151292	0.170968	0.122222	31.2545	24.5746	16.7285	31.4166	23.4791	27.4894	8.83261	61.5939	56.1214	79.2765	25.0588	29.8803
ENSMUSG00000052560	Cpne8	M5	ScRNAseq	FALSE	0.00317209	0.0097386	0.0376045	0.0966429	0.0074184	0.0128134	0.0483005	0.128169	0.0588235	0.0332103	0.0241935	0.0574074	1.83203	0	0.237761	2.24878	5.12265	5.51384	1.06631	6.39635	7.47555	11.4369	0.972592	0.0801725
ENSMUSG00000026942	Traf2	M5	ScRNAseq	FALSE	0.0340999	0.0502307	0.122563	0.250254	0.0578635	0.0768802	0.111807	0.195775	0.116279	0.105166	0.120968	0.0925926	4.42832	2.12966	4.73459	4.348	8.97172	13.849	6.9619	11.3797	11.8227	16.5621	6.49101	3.56201
ENSMUSG00000033732	Sf3b3	M5	ScRNAseq	FALSE	0.0475813	0.0502307	0.158774	0.215666	0.0712166	0.0846797	0.15653	0.321127	0.188782	0.180812	0.170968	0.166667	20.2875	13.3772	19.9891	30.7865	35.1061	37.5157	42.7611	45.4081	68.142	40.0677	25.8172	37.5216
ENSMUSG00000002341	Ncan	M5	ScRNAseq	FALSE	0.00793021	0.00615069	0.0334262	0.0803662	0.0074184	0.0317549	0.0509839	0.147887	0.0478796	0.0627306	0.0419355	0.0518519	2.22595	1.02462	1.62002	1.17918	2.96561	1.56954	1.82513	9.82605	6.64281	8.35022	2.5404	2.10629
ENSMUSG00000026827	Gpd2	M5	ScRNAseq	FALSE	0.0166534	0.0117888	0.045961	0.0854527	0.0281899	0.0206128	0.049195	0.152113	0.0738714	0.0867159	0.0725806	0.05	6.73046	3.03775	5.57442	3.79848	9.86735	7.13539	9.52234	11.47	13.5757	8.85395	3.43819	3.88776
ENSMUSG00000053094	Tmem248	M5	ScRNAseq	FALSE	0.0547185	0.053306	0.116992	0.22177	0.0660237	0.108635	0.145796	0.311268	0.194254	0.254613	0.177419	0.192593	11.5833	11.7806	10.329	17.7833	14.2679	12.4811	13.8597	19.554	21.8178	15.1865	14.1674	11.2913
ENSMUSG00000046791	Riox1	M5	ScRNAseq	FALSE	0.0158604	0.0107637	0.0348189	0.0946083	0.0163205	0.021727	0.0581395	0.164789	0.0601915	0.0516605	0.0354839	0.0351852	1.65281	1.51262	2.02473	1.04487	2.69473	2.97722	1.61997	5.99198	6.70385	0.98583	3.14758	0.831688
ENSMUSG00000020812	1810032O08Rik	M5	ScRNAseq	FALSE	0.0198255	0.0256279	0.0682451	0.190234	0.0259644	0.0618384	0.124329	0.243662	0.0697674	0.0608856	0.0403226	0.0425926	1.19412	2.67521	3.77902	1.33163	2.97679	0.855821	2.1218	19.0731	8.03884	6.69322	1.43323	4.32113
ENSMUSG00000026761	Orc4	M5	ScRNAseq	FALSE	0.0721649	0.116351	0.190808	0.276704	0.106825	0.133148	0.157424	0.335211	0.192886	0.156827	0.183871	0.181481	17.3924	24.3868	35.5256	43.9938	25.3779	28.8479	12.1909	79.9053	79.0862	61.5204	18.4502	30.0921
ENSMUSG00000024571	Gm16286	M5	ScRNAseq	FALSE	0.105472	0.123526	0.239554	0.361139	0.119436	0.205014	0.27907	0.477465	0.311902	0.354244	0.251613	0.25	21.9643	30.7864	30.7024	50.0307	55.7319	48.4027	41.5163	60.22	101.08	58.5245	30.7495	22.4084
ENSMUSG00000022438	Parvb	M5	ScRNAseq	FALSE	0.0237906	0.00871348	0.0431755	0.103764	0.0111276	0.032312	0.0635063	0.169014	0.0889193	0.0774908	0.0532258	0.0722222	5.16948	4.70671	5.24997	3.40278	14.8489	7.94862	6.87099	3.0194	15.2906	16.5443	13.3829	17.3847
ENSMUSG00000033386	Frrs1	M5	ScRNAseq	FALSE	0.00317209	0.00512558	0.0264624	0.110885	0.0178042	0.00891365	0.0223614	0.147887	0.0383037	0.0350554	0.016129	0.0296296	0.782344	6.60666	0.518778	1.04178	14.3843	6.41653	6.45264	2.48475	8.01123	15.9649	6.35547	3.96594
ENSMUSG00000037411	Serpine1	M5	ScRNAseq	FALSE	0	0.00307535	0.0362117	0.143438	0.00222552	0.0334262	0.0223614	0.11831	0.0259918	0.0332103	0.0177419	0.0148148	0.439433	0.0279558	0.143665	4.28705	30.1727	24.4585	3.47123	12.5811	23.1623	29.8464	1.77764	5.35525
ENSMUSG00000026029	Casp8	M5	ScRNAseq	FALSE	0.00475813	0.0112763	0.0724234	0.169888	0.022997	0.0178273	0.0626118	0.209859	0.0711354	0.0553506	0.066129	0.0537037	1.22787	2.57621	1.5669	5.18345	18.5297	21.999	13.501	2.85956	23.9671	25.6574	3.78308	5.19105
ENSMUSG00000030057	Cnbp	M5	ScRNAseq	FALSE	0.563045	0.656074	0.727019	0.833164	0.56454	0.710864	0.754025	0.895775	0.787962	0.795203	0.719355	0.664815	112.62	171.012	132.555	138.383	183.125	199.646	148.968	245.762	386.37	362.337	135.65	116.201
ENSMUSG00000015656	Hspa8	M5	ScRNAseq	FALSE	0.770817	0.884675	0.9039	0.993896	0.837537	0.932591	0.918605	0.991549	0.926129	0.950185	0.951613	0.901852	261.077	458.205	192.491	272.159	572.406	592.005	452.113	512.398	1100.26	1641.36	308.582	443.742
ENSMUSG00000051223	Bzw1	M5	ScRNAseq	FALSE	0.272006	0.419785	0.651811	0.80468	0.4273	0.529248	0.631485	0.809859	0.615595	0.714022	0.595161	0.533333	58.3747	80.1304	52.7157	70.3401	121.031	124.608	111.748	153.622	218.695	181.347	66.1604	59.0651
ENSMUSG00000028266	Lmo4	M5	ScRNAseq	FALSE	0.325139	0.205536	0.412256	0.520855	0.202522	0.405014	0.429338	0.623944	0.461012	0.654982	0.366129	0.340741	32.2524	58.886	33.2751	49.8453	119.904	127.254	33.5613	83.3766	110.211	137.874	63.5021	43.9074
ENSMUSG00000061353	Cxcl12	M5	ScRNAseq	FALSE	0.038858	0.0199897	0.334262	0.522889	0.0482196	0.241783	0.300537	0.526761	0.246238	0.190037	0.179032	0.133333	3.92426	8.81253	4.3403	14.0389	166.498	44.1763	15.5125	169.208	174.319	147.589	22.9529	17.6691
ENSMUSG00000043424	Eif3j2	M5	ScRNAseq	FALSE	0.0618557	0.0553562	0.245125	0.409969	0.0890208	0.190529	0.250447	0.394366	0.253078	0.154982	0.148387	0.109259	1.98575	4.84292	0.980036	3.0651	9.40073	8.47815	1.18288	5.79293	22.6664	12.5463	3.60956	2.90495
ENSMUSG00000028156	Eif4e	M5	ScRNAseq	FALSE	0.245044	0.309585	0.550139	0.697864	0.373145	0.532591	0.533095	0.739437	0.547196	0.53321	0.527419	0.464815	29.5692	76.1933	34.4786	37.0874	70.7214	97.228	78.9886	196.774	164.932	102.971	34.9159	31.0727
ENSMUSG00000022863	Btg3	M5	ScRNAseq	FALSE	0.0158604	0.0338288	0.139276	0.175992	0.0333828	0.0651811	0.0438283	0.167606	0.103967	0.0498155	0.0274194	0.0277778	1.89915	4.7547	0.935491	2.77796	4.3953	2.15658	0.531685	2.848	12.8994	3.46981	1.23799	0.394157
ENSMUSG00000026259	Ngef	M5	ScRNAseq	FALSE	0.0285488	0.0507432	0.103064	0.178026	0.0474777	0.0763231	0.104651	0.126761	0.0766074	0.0904059	0.0629032	0.0407407	8.27331	8.97283	7.3262	11.2359	14.8681	14.6617	9.87572	49.3674	34.7331	20.7954	17.8888	7.19859
ENSMUSG00000045576	St7l	M5	ScRNAseq	FALSE	0.0452022	0.0568939	0.129526	0.19532	0.0445104	0.103064	0.143113	0.269014	0.147743	0.136531	0.145161	0.0888889	12.403	11.5997	11.4663	16.0672	8.94787	12.1026	11.9788	51.3351	22.5064	26.7954	6.58355	22.2755
ENSMUSG00000036819	Jmjd4	M5	ScRNAseq	FALSE	0.0118953	0.0153767	0.0612813	0.0793489	0.0222552	0.0278552	0.0572451	0.107042	0.0574555	0.0571956	0.0532258	0.0388889	4.3627	6.73301	5.50591	10.0591	5.49594	5.84854	6.85908	19.5696	12.0488	3.47214	6.61123	4.65178
ENSMUSG00000061244	Exoc5	M5	ScRNAseq	FALSE	0.0570975	0.0584316	0.126741	0.191251	0.0652819	0.0852368	0.144007	0.21831	0.153215	0.197417	0.156452	0.153704	18.4605	22.716	17.7366	24.3506	18.8925	15.7327	12.0895	45.7493	35.3963	21.3788	8.94464	11.0106
ENSMUSG00000058301	Upf1	M5	ScRNAseq	FALSE	0.0499603	0.0497181	0.111421	0.190234	0.0697329	0.0963788	0.108229	0.202817	0.121751	0.214022	0.222581	0.209259	15.9119	6.80473	11.3972	17.2406	11.3731	6.66172	13.4857	11.5115	7.88831	6.22019	11.798	11.8939
ENSMUSG00000016487	Ppfibp1	M5	ScRNAseq	FALSE	0.0301348	0.0117888	0.0654596	0.110885	0.0200297	0.0735376	0.118068	0.221127	0.0807114	0.197417	0.130645	0.12963	10.6601	11.6762	20.7784	14.8327	24.4522	24.2529	42.371	46.1649	73.314	82.043	20.1597	31.8548
ENSMUSG00000042719	Naa25	M5	ScRNAseq	FALSE	0.0166534	0.0179395	0.0682451	0.119023	0.0281899	0.043454	0.123435	0.207042	0.0875513	0.0756458	0.0596774	0.0759259	6.42765	8.8935	10.5393	14.7996	13.7509	10.9741	13.1222	16.6669	22.3565	20.9104	5.88215	7.30846
ENSMUSG00000038335	Tsr1	M5	ScRNAseq	FALSE	0.0118953	0.00871348	0.0710306	0.15056	0.0222552	0.0623955	0.170841	0.276056	0.109439	0.0645756	0.0516129	0.0944444	3.56933	8.42722	5.14403	13.254	27.7436	29.9255	11.2957	52.4006	64.6328	59.2467	14.6139	9.57165
ENSMUSG00000025034	Trim8	M5	ScRNAseq	FALSE	0.0935765	0.0640697	0.178273	0.298067	0.0756677	0.128691	0.280859	0.426761	0.242134	0.337638	0.293548	0.248148	22.4595	15.8284	24.783	35.2435	26.0364	28.2396	16.5145	59.01	58.0329	30.6957	23.9922	17.0372
ENSMUSG00000029110	Rnf4	M5	ScRNAseq	FALSE	0.0713719	0.0563813	0.164345	0.287894	0.0749258	0.164903	0.305009	0.483099	0.264022	0.295203	0.227419	0.196296	21.8788	20.779	21.7055	37.2799	49.544	50.6895	30.6614	76.3645	98.5268	59.0774	32.9055	32.2259
ENSMUSG00000005667	Mthfd2	M5	ScRNAseq	FALSE	0.0317209	0.0394669	0.0738162	0.174975	0.0318991	0.0640669	0.211986	0.297183	0.120383	0.0682657	0.0919355	0.0888889	5.92777	2.95446	6.93145	3.23314	13.4715	15.3523	6.24249	24.9452	21.3627	47.6677	7.52713	14.863
ENSMUSG00000025199	Chuk	M5	ScRNAseq	FALSE	0.0896114	0.106612	0.213092	0.282808	0.109792	0.131476	0.193202	0.308451	0.184679	0.238007	0.224194	0.2	29.278	30.7506	13.9286	33.883	38.2017	33.5496	22.8011	45.1765	39.7139	27.7168	17.3448	14.4282
ENSMUSG00000000184	Ccnd2	M5	ScRNAseq	FALSE	0.00713719	0.0107637	0.0320334	0.0528993	0.0163205	0.0261838	0.101968	0.204225	0.110807	0.0738007	0.0887097	0.05	4.44457	0.777205	2.77641	7.91885	11.6966	7.21005	26.5528	8.85459	9.12561	13.1424	5.06503	10.0307
ENSMUSG00000030539	Sema4b	M5	ScRNAseq	FALSE	0.0547185	0.0246028	0.10585	0.19939	0.0482196	0.075766	0.0822898	0.192958	0.135431	0.214022	0.153226	0.185185	10.9947	4.00268	4.85046	15.93	10.9163	13.0491	4.25169	12.4839	4.33523	13.9516	12.8488	12.9815
ENSMUSG00000030523	Trpm1	M5	ScRNAseq	FALSE	0.0507534	0.0522809	0.172702	0.250254	0.0853116	0.0824513	0.068873	0.259155	0.128591	0.0719557	0.0612903	0.0796296	65.4898	7.63987	19.802	25.4538	39.124	13.1941	11.3527	11.3702	2.17928	12.7343	10.3305	11.5231
ENSMUSG00000031844	Hsd17b2	M5	ScRNAseq	FALSE	0.0269627	0.0271656	0.278552	0.391658	0.0704748	0.25571	0.126118	0.446479	0.176471	0.341328	0.301613	0.257407	1.17521	4.76488	5.09746	18.8441	28.749	32.1666	29.8343	102.743	83.2931	80.1583	24.3004	17.0977
ENSMUSG00000071172	Srsf3	M5	ScRNAseq	FALSE	0.579699	0.66735	0.699164	0.814852	0.514837	0.747632	0.694097	0.894366	0.770178	0.856089	0.843548	0.759259	68.2281	126.561	87.7665	126.731	178.157	123.16	100.384	142.678	197.1	254.53	88.2066	54.3514
ENSMUSG00000004530	Coro1c	M5	ScRNAseq	FALSE	0.0689929	0.119426	0.188022	0.299084	0.10905	0.260167	0.16458	0.298592	0.311902	0.45941	0.314516	0.237037	22.112	11.3582	22.1314	61.1545	72.6097	73.665	65.6955	132.612	72.2061	30.1702	50.4464	34.5363
ENSMUSG00000014956	Ppp1cb	M5	ScRNAseq	FALSE	0.32276	0.352127	0.545961	0.703967	0.412463	0.478552	0.480322	0.702817	0.54446	0.640221	0.672581	0.581481	49.9721	51.5716	40.3837	38.1728	53.9247	77.0155	35.0913	48.487	39.5094	45.376	36.9758	27.3939
ENSMUSG00000029161	Cgref1	M5	ScRNAseq	FALSE	0.0134814	0.0102512	0.0529248	0.111902	0.0259644	0.0473538	0.0375671	0.1	0.0984952	0.119926	0.0870968	0.05	1.55822	5.38541	2.90606	0.801415	10.9055	24.0459	3.28175	21.5858	13.5893	23.5956	7.54586	3.50984
ENSMUSG00000028609	Magoh	M5	ScRNAseq	FALSE	0.164155	0.179395	0.311978	0.362157	0.160979	0.275209	0.289803	0.484507	0.385773	0.284133	0.330645	0.272222	14.5501	30.9332	19.9373	38.26	40.4287	35.8381	89.3161	9.72874	41.2225	98.3611	22.478	25.4631
ENSMUSG00000001098	Kctd10	M5	ScRNAseq	FALSE	0.0523394	0.0538186	0.114206	0.166836	0.0445104	0.091922	0.127013	0.171831	0.134063	0.195572	0.206452	0.127778	10.3208	5.80696	12.2043	27.8654	11.3771	11.8182	15.2937	36.6997	19.883	15.6081	10.177	15.3824
ENSMUSG00000032366	Tpm1	M5	ScRNAseq	FALSE	0.0777161	0.0656074	0.115599	0.19532	0.0734421	0.0846797	0.142218	0.247887	0.222982	0.232472	0.219355	0.183333	18.6031	22.1676	24.1989	24.7313	26.8949	30.2669	18.7681	28.7018	33.6685	36.4636	16.9837	20.1513
ENSMUSG00000001131	Timp1	M5	ScRNAseq	FALSE	0	0.017427	0.292479	0.449644	0.0942136	0.164345	0.313059	0.36338	0.233926	0.304428	0.279032	0.318519	0.124569	0.814625	0.114244	29.9253	25.7137	21.6024	7.64959	98.7555	226.717	58.018	16.1159	8.4452
ENSMUSG00000026822	Lcn2	M5	ScRNAseq	FALSE	0.00475813	0.00461302	0.132312	0.284842	0.0942136	0.0278552	0.059034	0.207042	0.153215	0.0350554	0.103226	0.138889	0.894345	108.163	2.09656	38.9015	359.935	272.241	187.755	47.5839	288.753	510.865	82.7833	52.5456
ENSMUSG00000025492	Ifitm3	M5	ScRNAseq	FALSE	0.0935765	0.212711	0.536212	0.725331	0.490356	0.208914	0.406977	0.546479	0.393981	0.450185	0.422581	0.45	10.2234	24.5896	17.2643	50.7189	263.913	186.001	164.428	57.2427	172.659	130.327	56.2263	49.6627
ENSMUSG00000008604	Ubqln4	M5	ScRNAseq	FALSE	0.0245837	0.017427	0.0571031	0.105799	0.0289318	0.0200557	0.0769231	0.167606	0.0943912	0.147601	0.0919355	0.101852	4.1753	4.05032	4.38229	9.52444	6.93638	8.87839	6.62542	5.11878	6.98715	14.8704	5.64822	10.5187
ENSMUSG00000026753	Ppp6c	M5	ScRNAseq	FALSE	0.0991277	0.117376	0.249304	0.293998	0.13724	0.172702	0.190519	0.309859	0.250342	0.321033	0.346774	0.264815	18.46	26.9951	17.5486	19.5929	23.6634	25.665	26.5761	46.953	27.226	18.6883	19.2595	24.8483
ENSMUSG00000027828	Ssr3	M5	ScRNAseq	FALSE	0.197462	0.236289	0.43454	0.583927	0.316024	0.256825	0.310376	0.547887	0.428181	0.5369	0.527419	0.444444	41.8809	80.5632	45.6499	62.4322	76.493	95.7505	44.9053	113.454	101.323	127.212	64.7531	59.6208
ENSMUSG00000060904	Arl1	M5	ScRNAseq	FALSE	0.203807	0.294721	0.424791	0.51882	0.269288	0.293593	0.310376	0.552113	0.46238	0.453875	0.5	0.4	40.2165	74.2613	51.1715	58.5554	92.438	80.6833	60.0359	51.4965	135.553	119.09	57.0458	50.2538
ENSMUSG00000050088	1600012H06Rik	M5	ScRNAseq	FALSE	0.0499603	0.0471553	0.135097	0.173957	0.0689911	0.064624	0.09839	0.212676	0.143639	0.212177	0.159677	0.157407	15.3702	26.1902	23.7898	23.969	25.789	42.5557	14.7196	50.6144	61.1563	47.9266	20.3895	26.0657
ENSMUSG00000003808	Farsa	M5	ScRNAseq	FALSE	0.0721649	0.0615069	0.190808	0.273652	0.0994065	0.104735	0.224508	0.409859	0.225718	0.208487	0.18871	0.124074	7.14815	9.1433	10.8979	12.0979	7.8796	10.8365	10.0501	9.64877	23.9477	22.1197	10.3561	7.92056
ENSMUSG00000046691	Chtf8	M5	ScRNAseq	FALSE	0.0396511	0.0338288	0.115599	0.186165	0.0541543	0.0635097	0.078712	0.267606	0.172367	0.160517	0.151613	0.124074	26.7127	28.4581	33.7521	40.4402	34.2139	29.8871	33.2497	61.6166	35.0682	30.6742	46.8653	43.9945
ENSMUSG00000008305	Tle1	M6	ScRNAseq	FALSE	0.163362	0.124039	0.213092	0.186165	0.112018	0.0796657	0.258497	0.266197	0.284542	0.313653	0.343548	0.296296	34.5808	54.0012	34.9588	45.3415	20.4815	22.2832	17.1359	90.104	67.3412	24.2064	36.2478	21.9638
ENSMUSG00000062210	Tnfaip8	M6	ScRNAseq	FALSE	0.191911	0.226038	0.222841	0.204476	0.212166	0.21727	0.469589	0.252113	0.339261	0.472325	0.430645	0.301852	9.37329	28.3223	9.49497	12.1884	17.6003	20.6025	22.2691	72.7468	58.7982	13.0181	19.6236	28.9492
ENSMUSG00000031711	Zfp330	M6	ScRNAseq	FALSE	0.0983347	0.122501	0.20195	0.28179	0.108309	0.160446	0.231664	0.340845	0.227086	0.337638	0.367742	0.248148	19.2793	33.7246	54.6037	49.259	32.8499	31.0559	22.4392	67.7592	93.3554	82.7403	41.4353	56.181
ENSMUSG00000017765	Slc12a4	M6	ScRNAseq	FALSE	0.0586836	0.079959	0.140669	0.208545	0.0764095	0.117549	0.157424	0.287324	0.146375	0.273063	0.241935	0.205556	28.1381	12.7743	18.8589	36.0847	21.1015	19.1964	29.7412	47.2498	17.5162	53.806	26.1184	12.7286
ENSMUSG00000058254	Tspan7	M6	ScRNAseq	FALSE	0.497224	0.633009	0.796657	0.807731	0.574926	0.657939	0.740608	0.784507	0.790698	0.785978	0.809677	0.696296	348.354	373.477	427.913	381.8	383.841	257.481	262.291	477.887	825.965	439.321	427.269	359.247
ENSMUSG00000026643	Nmt2	M6	ScRNAseq	FALSE	0.0927835	0.0589441	0.157382	0.196338	0.0912463	0.147632	0.16458	0.225352	0.158687	0.249077	0.16129	0.142593	9.42774	16.0162	7.84202	11.9276	7.59019	8.45035	10.3419	48.5366	22.2634	15.6927	10.4764	12.6657
ENSMUSG00000023075	Akirin1	M6	ScRNAseq	FALSE	0.104679	0.132752	0.175487	0.264496	0.0986647	0.191643	0.250447	0.322535	0.221614	0.282288	0.283871	0.242593	10.3951	18.9348	22.1917	19.7254	11.6688	13.5645	28.7371	57.4941	28.5288	13.0368	17.2479	18.428
ENSMUSG00000046546	Fam43a	M6	ScRNAseq	FALSE	0.00634417	0.035879	0.0334262	0.0844354	0.0126113	0.0969359	0.147585	0.121127	0.0109439	0.0424354	0.033871	0.0296296	1.74909	2.51925	4.53982	23.529	1.64323	2.06307	6.7202	46.5598	16.969	2.67874	1.52392	1.54251
ENSMUSG00000029826	Zc3hav1	M6	ScRNAseq	FALSE	0.0150674	0.035879	0.108635	0.181078	0.0467359	0.0969359	0.118068	0.125352	0.0410397	0.0442804	0.109677	0.135185	2.99446	1.80066	1.69826	5.37256	11.7053	10.8087	6.1734	14.3089	21.4302	8.29024	3.23083	4.75614
ENSMUSG00000007850	Hnrnph1	M6	ScRNAseq	FALSE	0.300555	0.228601	0.487465	0.600203	0.300445	0.524791	0.619857	0.647887	0.492476	0.691882	0.683871	0.616667	211.859	233.56	225.688	396.817	233.669	203.09	170.817	637.805	657.88	284.873	155.089	234.981
ENSMUSG00000055239	Kcmf1	M6	ScRNAseq	FALSE	0.0523394	0.0399795	0.097493	0.149542	0.0393175	0.15376	0.249553	0.287324	0.179207	0.273063	0.153226	0.224074	23.9614	29.2387	29.8661	40.34	40.9278	41.6078	40.8847	60.6026	95.9369	52.105	26.6054	34.2916
ENSMUSG00000043702	Pde12	M6	ScRNAseq	FALSE	0.0293418	0.0338288	0.0738162	0.105799	0.0237389	0.0902507	0.110018	0.207042	0.0930233	0.0664207	0.0741935	0.0703704	2.47411	4.22587	2.69635	3.82477	4.03695	2.2401	0.538479	7.79097	10.7266	7.1605	1.43184	1.99741
ENSMUSG00000036432	Siah2	M6	ScRNAseq	FALSE	0.0237906	0.0297283	0.0793872	0.0966429	0.00890208	0.0791086	0.176208	0.166197	0.0752394	0.136531	0.0903226	0.0888889	1.18197	3.51012	1.37682	2.71992	4.76459	5.43797	0.159893	17.1611	3.51783	6.7405	1.90155	3.49235
ENSMUSG00000000776	Polr3d	M6	ScRNAseq	FALSE	0.0396511	0.035879	0.151811	0.260427	0.0474777	0.124234	0.276386	0.377465	0.19699	0.114391	0.103226	0.103704	2.93587	6.00687	4.17655	10.2842	15.7627	14.4746	8.63494	29.2565	30.9295	21.8311	8.06664	7.48337
ENSMUSG00000032860	P2ry2	M6	ScRNAseq	FALSE	0.0103093	0.00666325	0.045961	0.153611	0.0148368	0.0490251	0.173524	0.171831	0.0683995	0.0590406	0.033871	0.0388889	6.34694	2.19327	3.08038	15.548	8.03682	8.86459	7.98685	34.8291	62.1616	18.6091	8.50198	5.18994
ENSMUSG00000021890	Eaf1	M6	ScRNAseq	FALSE	0.0198255	0.0128139	0.0431755	0.0915565	0.014095	0.0796657	0.116279	0.190141	0.0779754	0.0774908	0.0532258	0.0740741	2.30461	2.49361	4.54433	10.2774	9.99856	6.91345	1.75174	28.0867	22.7744	13.7781	4.94442	6.21521
ENSMUSG00000010067	Rassf1	M6	ScRNAseq	FALSE	0.0983347	0.119426	0.218663	0.388606	0.0778932	0.294708	0.342576	0.391549	0.20383	0.210332	0.285484	0.198148	17.0495	17.0721	7.60741	24.8627	8.65185	7.02925	4.28728	66.1995	30.8409	25.1703	7.47948	3.95756
ENSMUSG00000024589	Nedd4l	M6	ScRNAseq	FALSE	0.035686	0.0307535	0.101671	0.189217	0.0482196	0.168802	0.157424	0.250704	0.110807	0.123616	0.133871	0.124074	12.1755	8.45031	12.6685	23.5022	26.2411	13.2471	9.53033	58.5586	33.3129	18.2834	11.2986	7.87383
ENSMUSG00000020400	Tnip1	M6	ScRNAseq	FALSE	0.0158604	0.0169144	0.045961	0.0824008	0.0244807	0.0607242	0.0974955	0.0985915	0.0670315	0.0940959	0.0967742	0.0833333	6.75692	4.74217	4.57813	14.9566	11.3906	6.38488	21.6714	14.2601	35.785	11.6893	7.26245	7.31285
ENSMUSG00000021756	Il6st	M6	ScRNAseq	FALSE	0.139572	0.0886725	0.200557	0.244151	0.129822	0.206128	0.27907	0.333803	0.261286	0.385609	0.375806	0.431481	70.4313	65.3612	63.3875	118.978	56.7377	46.4708	62.8573	183.703	91.6591	44.3455	69.3251	58.9813
ENSMUSG00000072812	Ahnak2	M6	ScRNAseq	FALSE	0.000793021	0.00410046	0.0654596	0.0752798	0.0148368	0.0529248	0.0858676	0.1	0.108071	0.0516605	0.0532258	0.0407407	0.386242	0	0.741223	6.43253	7.15107	10.1039	7.74804	6.01827	4.96213	3.01438	2.0819	4.00242
ENSMUSG00000001089	Luzp1	M6	ScRNAseq	FALSE	0.0436162	0.0445925	0.0961003	0.107833	0.0526706	0.117549	0.23703	0.230986	0.160055	0.145756	0.119355	0.124074	8.70539	23.3194	23.9086	29.4973	19.679	8.68153	10.3648	30.5595	40.1675	14.6386	8.69272	6.52156
ENSMUSG00000085795	Zfp703	M6	ScRNAseq	FALSE	0.0103093	0.00922604	0.0250696	0.0478128	0.00519288	0.0473538	0.0760286	0.130986	0.0683995	0.136531	0.13871	0.0907407	2.90858	2.75225	2.25617	21.4622	8.55101	5.47217	4.72871	29.9367	12.5899	7.27055	7.91925	14.6322
ENSMUSG00000021905	Dph3	M6	ScRNAseq	FALSE	0.185567	0.139928	0.292479	0.362157	0.124629	0.35766	0.412343	0.552113	0.402189	0.638376	0.56129	0.414815	9.97479	10.1591	9.56206	10.5474	9.90648	23.2757	43.7631	39.8678	31.103	46.8963	13.6028	13.3793
ENSMUSG00000032504	Pdcd6ip	M6	ScRNAseq	FALSE	0.0705789	0.0471553	0.157382	0.249237	0.0867953	0.177716	0.250447	0.408451	0.23119	0.387454	0.296774	0.275926	29.8166	28.8633	25.5184	48.102	31.0128	31.9257	30.3773	69.9079	58.2584	54.932	24.4477	35.3835
ENSMUSG00000021938	Pspc1	M6	ScRNAseq	FALSE	0.0547185	0.0620195	0.142061	0.181078	0.0571217	0.140947	0.143113	0.239437	0.205198	0.154982	0.162903	0.135185	17.4279	44.3808	50.9044	85.0399	42.1473	56.3511	30.6259	94.687	66.442	42.5221	30.6196	47.4931
ENSMUSG00000021036	Sptlc2	M6	ScRNAseq	FALSE	0.0333069	0.0384418	0.125348	0.140387	0.0689911	0.091922	0.104651	0.130986	0.119015	0.112546	0.120968	0.0907407	8.29906	14.2647	18.1389	72.3932	26.9377	41.6609	26.6552	85.439	53.6019	14.1082	15.8996	25.9596
ENSMUSG00000037012	Hk1	M6	ScRNAseq	FALSE	0.143537	0.144029	0.327298	0.460834	0.209199	0.250139	0.405188	0.530986	0.331053	0.479705	0.427419	0.405556	103.34	16.2966	110.237	111.615	67.459	40.9668	97.0943	109.186	59.0429	34.0309	52.5624	35.6155
ENSMUSG00000022119	Rbm26	M6	ScRNAseq	FALSE	0.0951626	0.0543311	0.193593	0.212614	0.0949555	0.114206	0.219141	0.380282	0.261286	0.258303	0.274194	0.238889	33.4153	45.5067	41.1593	40.2136	35.9216	34.389	24.5934	53.8293	78.3722	43.3846	22.9533	41.3372
ENSMUSG00000014444	Piezo1	M6	ScRNAseq	FALSE	0.0190325	0.0164018	0.0724234	0.0996948	0.022997	0.0523677	0.0939177	0.177465	0.0424077	0.103321	0.122581	0.101852	10.8156	7.58266	15.8113	31.2285	17.4783	19.2824	13.0022	52.4789	49.301	14.1587	16.7005	17.3262
ENSMUSG00000075012	Fjx1	M6	ScRNAseq	FALSE	0.0206186	0.0133265	0.0529248	0.0712106	0.00667656	0.0373259	0.105546	0.178873	0.0766074	0.0387454	0.0564516	0.062963	0.328631	1.05202	0.234685	1.5979	2.09393	0.796654	0.0334605	8.23928	2.77594	3.3604	1.6097	0.875781
ENSMUSG00000021385	Ippk	M6	ScRNAseq	FALSE	0.0150674	0.0158893	0.0362117	0.0793489	0.0074184	0.0406685	0.0536673	0.0873239	0.0465116	0.0424354	0.0435484	0.0314815	1.50189	2.77332	1.83052	1.7009	4.4358	1.6415	2.38339	8.82187	4.20895	2.2133	1.22699	1.40511
ENSMUSG00000001435	Col18a1	M6	ScRNAseq	FALSE	0.128469	0.114813	0.188022	0.28586	0.123145	0.159331	0.247764	0.283099	0.277702	0.243542	0.254839	0.237037	42.8214	22.0114	21.7899	39.6816	17.3549	22.8098	29.644	56.9141	30.5231	20.6388	25.3099	16.6085
ENSMUSG00000004591	Pkn2	M6	ScRNAseq	FALSE	0.233148	0.155818	0.402507	0.428281	0.197329	0.271309	0.440966	0.619718	0.512996	0.509225	0.435484	0.425926	41.6525	58.002	34.5857	42.4815	39.0643	50.3993	46.7157	69.0155	67.5362	72.2634	35.9189	47.237
ENSMUSG00000049420	Tmem200a	M6	ScRNAseq	FALSE	0.00317209	0.0035879	0.0125348	0.0457782	0.00519288	0.0401114	0.049195	0.0676056	0.0136799	0.0129151	0.0112903	0.012963	2.97686	0	0.207745	2.2	1.97622	2.76117	0.0867492	10.3325	18.0642	8.81714	0.907397	2.27533
ENSMUSG00000041837	Pdcd7	M6	ScRNAseq	FALSE	0.0578906	0.0609944	0.111421	0.155646	0.0467359	0.0874652	0.176208	0.230986	0.162791	0.134686	0.117742	0.0962963	3.3287	4.1462	2.76071	13.1733	2.52792	6.29416	18.9012	10.0926	9.1592	2.11719	4.11822	3.99426
ENSMUSG00000035199	Arl6ip5	M6	ScRNAseq	FALSE	0.34655	0.395182	0.64624	0.792472	0.50816	0.504178	0.627013	0.561972	0.548564	0.642066	0.698387	0.535185	45.7052	84.9021	62.7118	93.1621	171.976	172.615	89.6443	210.575	335.982	137.685	115.912	92.3661
ENSMUSG00000024425	Ndfip1	M6	ScRNAseq	FALSE	0.0816812	0.111225	0.295265	0.333672	0.158754	0.208914	0.301431	0.295775	0.199726	0.315498	0.225806	0.196296	204.793	254.252	253.1	264.397	248.059	215.472	366.25	651.928	617.211	338.961	290.159	313.346
ENSMUSG00000030669	Calca	M6	ScRNAseq	FALSE	0.0111023	0.0107637	0.108635	0.0834181	0.041543	0.0735376	0.115385	0.121127	0.0711354	0.0387454	0.0580645	0.05	0.19281	0.600435	0.836054	2.65092	11.7852	18.6609	1.46653	82.1589	53.0451	15.1674	5.87899	3.60944
ENSMUSG00000010095	Slc3a2	M6	ScRNAseq	FALSE	0.426646	0.606868	0.763231	0.783316	0.494807	0.547632	0.722719	0.759155	0.719562	0.728782	0.745161	0.653704	463.62	391.344	488.07	732.493	412.695	256.652	1069.63	845.723	802.266	540.139	394.776	744.374
ENSMUSG00000030560	Ctsc	M6	ScRNAseq	FALSE	0.213323	0.31471	0.552925	0.678535	0.359792	0.544847	0.652057	0.587324	0.384405	0.319188	0.382258	0.340741	41.3058	82.5748	47.6542	116.103	71.2159	79.8915	49.3472	568.581	329.063	91.472	73.7447	57.193
ENSMUSG00000003617	Cp	M6	ScRNAseq	FALSE	0.634417	0.747822	0.913649	0.971516	0.905786	0.812813	0.865832	0.874648	0.859097	0.920664	0.877419	0.82037	376.656	832.884	482.355	3499.45	1193.12	1360.31	1684.01	4927.84	2477.88	874.1	515.043	709.803
ENSMUSG00000021477	Ctsl	M6	ScRNAseq	FALSE	0.598731	0.738083	0.885794	0.936928	0.75816	0.870195	0.864937	0.853521	0.830369	0.845018	0.848387	0.77037	204.508	429.474	267.942	630.83	418.816	335.293	720.033	2072.14	1792.73	596.669	462.243	499.656
ENSMUSG00000041974	Spidr	M6	ScRNAseq	FALSE	0.0198255	0.0215274	0.111421	0.193286	0.0511869	0.0818942	0.215564	0.149296	0.116279	0.097786	0.122581	0.15	8.49856	8.79332	2.35182	7.67964	10.6375	10.2495	6.9078	5.78559	15.0033	9.57431	7.68151	5.9124
ENSMUSG00000006219	Fblim1	M6	ScRNAseq	FALSE	0.00237906	0.0117888	0.0445682	0.0905392	0.0163205	0.0423398	0.148479	0.129577	0.0574555	0.0793358	0.0725806	0.0703704	1.36284	0.172413	0.323269	8.03074	8.93051	5.97091	5.85862	11.5136	26.9342	13.1659	4.66244	6.22481
ENSMUSG00000039693	Msantd3	M6	ScRNAseq	FALSE	0.0190325	0.0302409	0.0654596	0.0630722	0.0289318	0.0590529	0.0849732	0.105634	0.0711354	0.118081	0.083871	0.0944444	8.36244	5.24897	2.57498	9.25527	6.37251	6.13734	2.96707	9.52805	12.2811	8.47828	4.23932	2.51401
ENSMUSG00000028709	Mob3c	M6	ScRNAseq	FALSE	0.00872324	0.0102512	0.0320334	0.0498474	0.0148368	0.0228412	0.0813953	0.107042	0.0424077	0.0571956	0.0709677	0.0592593	2.57646	1.18244	1.56067	2.53837	2.34253	2.74521	1.12854	2.31044	4.36117	1.82256	0.963036	4.82418
ENSMUSG00000022969	Il10rb	M6	ScRNAseq	FALSE	0.0507534	0.0430548	0.112813	0.194303	0.0400593	0.0690808	0.139535	0.185915	0.110807	0.129151	0.127419	0.116667	3.6743	4.15873	8.01456	17.9591	2.98369	8.33442	0.892617	20.0331	16.5154	8.83618	4.99965	8.66005
ENSMUSG00000028970	Abcb1b	M6	ScRNAseq	FALSE	0.00475813	0.00307535	0.0779944	0.126144	0.0163205	0.0345404	0.0858676	0.0887324	0.0232558	0.0553506	0.0209677	0.037037	0.513513	0.248797	2.99912	10.7382	9.24441	12.1305	4.0089	12.2524	13.3319	19.0469	3.78656	1.33454
ENSMUSG00000027091	Zc3h15	M6	ScRNAseq	FALSE	0.218874	0.208611	0.384401	0.526958	0.27003	0.389972	0.621646	0.691549	0.53762	0.614391	0.543548	0.435185	47.5632	74.2174	62.3704	77.2204	109.259	109.741	63.9686	118.379	262.559	228.393	38.5919	59.6496
ENSMUSG00000013076	Amotl1	M6	ScRNAseq	FALSE	0.0531324	0.0246028	0.101671	0.251272	0.0474777	0.118663	0.329159	0.473239	0.221614	0.422509	0.267742	0.248148	11.6826	14.2879	9.2015	24.4733	24.6476	23.012	44.944	87.8188	48.8614	17.2408	19.5074	23.0733
ENSMUSG00000064210	Ano6	M6	ScRNAseq	FALSE	0.0348929	0.0189646	0.0905292	0.142421	0.055638	0.0746518	0.135957	0.152113	0.116279	0.149446	0.109677	0.0981481	7.69339	7.36348	4.93199	8.25831	13.987	13.375	10.9994	28.2572	15.0149	9.65659	9.10817	11.9887
ENSMUSG00000036097	Slf2	M6	ScRNAseq	FALSE	0.0618557	0.0548437	0.142061	0.162767	0.0734421	0.0807799	0.163685	0.2	0.123119	0.182657	0.146774	0.162963	14.0612	13.2059	12.311	19.7956	15.305	14.1918	10.277	39.4654	33.605	23.96	8.71997	11.5325
ENSMUSG00000089724	Krtap4-8	M6	ScRNAseq	FALSE	0	0.000512558	0.00696379	0.0956256	0	0.0440111	0.0402504	0.138028	0	0	0	0	0	0	0	0.6641	1.8356	0	0	3.45445	79.2567	10.9646	0.477966	1.07698
ENSMUSG00000056429	Tgoln1	M6	ScRNAseq	FALSE	0.192704	0.198872	0.373259	0.463886	0.238872	0.330919	0.342576	0.511268	0.347469	0.559041	0.441935	0.398148	68.439	96.796	76.5031	85.949	59.8723	48.5339	44.9994	187.935	122.022	99.1907	68.8334	56.9681
ENSMUSG00000048482	Bdnf	M6	ScRNAseq	FALSE	0.0222046	0.053306	0.130919	0.193286	0.0326409	0.0835655	0.191413	0.238028	0.0738714	0.097786	0.0516129	0.0814815	0.936756	5.5271	2.23872	30.8846	14.989	6.96035	3.5309	30.8408	25.7477	12.8882	1.92543	2.1638
ENSMUSG00000029578	Wipi2	M6	ScRNAseq	FALSE	0.0951626	0.0691953	0.220056	0.291963	0.0956973	0.160446	0.375671	0.438028	0.240766	0.387454	0.322581	0.294444	21.0773	11.0703	10.1613	16.9889	10.2707	8.28442	15.7582	53.9419	29.1427	18.9943	15.7723	16.4733
ENSMUSG00000006273	Atp6v1b2	M6	ScRNAseq	FALSE	0.137986	0.150692	0.385794	0.547304	0.183976	0.378273	0.437388	0.666197	0.372093	0.54059	0.380645	0.338889	53.5252	46.0248	78.2146	75.7678	192.738	133.079	122.933	154.734	247.76	204.03	71.3524	72.7437
ENSMUSG00000018171	Vmp1	M6	ScRNAseq	FALSE	0.15226	0.208098	0.435933	0.684639	0.25816	0.451811	0.594812	0.767606	0.497948	0.773063	0.554839	0.448148	48.2751	68.9197	22.7926	141.421	658.788	468.763	244.743	725.046	945.388	684.745	117.769	177.081
ENSMUSG00000030662	Ipo5	M6	ScRNAseq	FALSE	0.074544	0.0589441	0.238162	0.414039	0.114985	0.329805	0.448122	0.659155	0.389877	0.4631	0.369355	0.337037	31.1695	27.5267	31.3783	52.6349	104.754	102.04	62.8103	168.01	237.844	182.466	41.9533	47.3543
ENSMUSG00000024404	Riok3	M6	ScRNAseq	FALSE	0.0991277	0.0615069	0.199164	0.37233	0.0801187	0.217827	0.342576	0.464789	0.27907	0.267528	0.230645	0.240741	7.5522	9.66603	9.42197	16.0033	21.3837	19.1129	12.8809	41.4962	44.5299	19.8559	9.33333	8.81138
ENSMUSG00000024360	Etf1	M6	ScRNAseq	FALSE	0.0951626	0.143516	0.334262	0.514751	0.144659	0.371588	0.539356	0.705634	0.392613	0.45203	0.370968	0.342593	16.277	21.1547	18.0995	61.2167	65.4929	66.4724	44.8883	102.632	146.291	106.023	31.2583	37.4975
ENSMUSG00000059796	Eif4a1	M6	ScRNAseq	FALSE	0.430611	0.591492	0.828691	0.963377	0.655045	0.888579	0.956172	0.967606	0.813953	0.883764	0.843548	0.712963	108.943	117.76	140.533	290.474	567.915	458.888	300.82	663.066	890.087	874.154	187.884	192.206
ENSMUSG00000078578	Ube2d3	M6	ScRNAseq	FALSE	0.482157	0.483342	0.731198	0.877925	0.508902	0.798329	0.858676	0.9	0.785226	0.891144	0.920968	0.792593	82.5743	120.015	103.875	164.071	250.387	244.503	133.149	369.188	545.361	417.042	121.694	125.957
ENSMUSG00000017929	B4galt5	M6	ScRNAseq	FALSE	0.0436162	0.0420297	0.206128	0.312309	0.0956973	0.211142	0.227191	0.374648	0.21751	0.267528	0.275806	0.225926	9.88528	22.864	13.7633	67.2407	57.5787	64.3445	78.1256	173.256	133.102	177.646	47.7473	90.3243
ENSMUSG00000078185	Chml	M6	ScRNAseq	FALSE	0.00872324	0.00307535	0.0306407	0.0651068	0.0133531	0.0389972	0.0706619	0.164789	0.0560876	0.0682657	0.0435484	0.0481481	1.68485	2.69477	1.88324	9.28147	19.855	15.5546	5.16592	11.7082	28.6653	50.3695	3.67312	8.48259
ENSMUSG00000028680	Plk3	M6	ScRNAseq	FALSE	0	0.00512558	0.0389972	0.0813835	0.00667656	0.043454	0.0644007	0.0929577	0.0177839	0.0387454	0.0112903	0.00925926	0.669207	0.61458	0.853855	1.45324	1.35104	1.6117	2.51039	9.37411	8.20341	0.702278	1.69009	1.15961
ENSMUSG00000026889	Rbm18	M6	ScRNAseq	FALSE	0.101507	0.126602	0.232591	0.323499	0.097181	0.218942	0.296064	0.391549	0.248974	0.256458	0.229032	0.281481	10.0901	12.0972	8.98108	20.6775	19.1521	24.8788	23.038	25.1406	43.1984	27.2522	11.6406	12.3001
ENSMUSG00000006740	Kif5b	M6	ScRNAseq	FALSE	0.46709	0.432599	0.633705	0.721261	0.338279	0.635655	0.766547	0.821127	0.668947	0.741697	0.685484	0.62963	57.1185	75.0043	64.5748	65.8959	69.347	84.2026	74.868	140.517	135.763	87.6325	41.2644	47.9806
ENSMUSG00000025337	Sbds	M6	ScRNAseq	FALSE	0.154639	0.264992	0.505571	0.664293	0.247033	0.43454	0.556351	0.7	0.459644	0.391144	0.340323	0.257407	39.1319	41.6587	27.646	53.1183	101.797	91.4232	68.3256	154.703	144.288	105.272	40.4956	24.4099
ENSMUSG00000047945	Marcksl1	M6	ScRNAseq	FALSE	0.235527	0.189134	0.37883	0.60529	0.228487	0.435097	0.537567	0.687324	0.526676	0.442804	0.56129	0.605556	6.62866	5.07173	10.1134	13.6686	26.268	13.2327	10.4789	41.5294	49.3092	19.241	10.761	11.506
ENSMUSG00000058126	Tpm3-rs7	M6	ScRNAseq	FALSE	0.0309278	0.100461	0.339833	0.516785	0.160237	0.244568	0.355993	0.356338	0.26539	0.177122	0.329032	0.0851852	3.77426	6.99548	11.978	54.4171	47.7249	44.6566	30.124	88.8416	137.381	39.5269	13.7055	20.5889
ENSMUSG00000041264	Uspl1	M6	ScRNAseq	FALSE	0.036479	0.0369042	0.108635	0.148525	0.0289318	0.103621	0.146691	0.215493	0.110807	0.114391	0.103226	0.114815	18.6679	22.6852	36.5767	49.4924	21.229	20.6652	32.4256	56.5889	58.69	38.7591	17.6462	13.3846
ENSMUSG00000025982	Sf3b1	M6	ScRNAseq	FALSE	0.215702	0.343926	0.529248	0.630722	0.299703	0.530362	0.562612	0.692958	0.592339	0.505535	0.46129	0.414815	91.3734	144.025	103.314	143.28	100.757	88.4955	93.383	248.439	172.762	122.141	95.8076	86.3264
ENSMUSG00000028633	Ctps	M6	ScRNAseq	FALSE	0.0229976	0.0353665	0.153203	0.301119	0.0519288	0.197772	0.226297	0.342254	0.142271	0.123616	0.0919355	0.144444	3.47151	5.1498	5.98824	52.6942	32.8832	23.7524	34.3708	110.948	70.1432	40.2925	7.47764	10.004
ENSMUSG00000026615	Eprs	M6	ScRNAseq	FALSE	0.14433	0.207586	0.384401	0.597152	0.209199	0.524791	0.542039	0.7	0.562244	0.426199	0.408065	0.338889	43.2856	40.0406	41.252	52.2131	61.1536	69.6459	63.7959	250.422	78.3007	96.686	41.6735	39.8547
ENSMUSG00000078249	Hmga1b	M6	ScRNAseq	FALSE	0.00872324	0.0112763	0.119777	0.318413	0.0267062	0.182173	0.195886	0.288732	0.0601915	0.0830258	0.0258065	0.0888889	4.6462	1.45494	3.76314	20.1303	26.6339	23.6783	21.8783	43.0785	19.9778	23.4817	10.2275	6.97008
ENSMUSG00000037966	Ninj1	M6	ScRNAseq	FALSE	0.199841	0.229113	0.367688	0.636826	0.183976	0.437883	0.589445	0.714085	0.451436	0.584871	0.575806	0.562963	11.1287	18.1202	8.81231	23.9347	23.3477	22.5257	40.7869	86.3882	100.402	75.5747	18.1052	24.2693
ENSMUSG00000039886	Tmem120a	M6	ScRNAseq	FALSE	0.0467883	0.053306	0.160167	0.321465	0.0771513	0.294708	0.326476	0.397183	0.221614	0.204797	0.143548	0.137037	8.30957	3.3813	7.4442	24.1638	14.6722	13.779	8.21932	32.562	15.0456	25.6482	4.73523	5.45857
ENSMUSG00000020184	Mdm2	M6	ScRNAseq	FALSE	0.101507	0.0958483	0.200557	0.313327	0.0630564	0.274095	0.317531	0.470423	0.261286	0.239852	0.235484	0.238889	37.6806	50.7508	36.3887	60.9418	70.6019	41.239	36.1772	146.6	147.668	104.769	26.69	35.776
ENSMUSG00000034343	Ube2f	M6	ScRNAseq	FALSE	0.072958	0.0563813	0.193593	0.263479	0.0623145	0.180501	0.325581	0.388732	0.246238	0.300738	0.267742	0.240741	8.41282	14.9527	7.11231	28.0069	25.9099	29.653	11.0658	73.0619	73.0627	23.7947	16.3599	23.4915
ENSMUSG00000041629	Fam104a	M6	ScRNAseq	FALSE	0.265662	0.238339	0.413649	0.534079	0.248516	0.418384	0.624329	0.694366	0.51026	0.627306	0.640323	0.548148	9.82961	7.65885	4.25244	8.33633	9.33019	12.1249	7.33742	14.2232	19.6081	14.7155	9.35918	6.95538
ENSMUSG00000075302	Erich2	M6	ScRNAseq	FALSE	0.000793021	0.00153767	0.0376045	0.10885	0.00816024	0.0557103	0.149374	0.192958	0.0738714	0.0553506	0.0241935	0.00740741	0	0.211479	0	0.975442	5.57787	1.94158	0.420922	14.2788	11.7802	10.6449	0.371009	0.498835
ENSMUSG00000058013	Sept11	M6	ScRNAseq	FALSE	0.038858	0.026653	0.158774	0.213632	0.0697329	0.112535	0.283542	0.367606	0.143639	0.221402	0.164516	0.192593	15.1174	10.2156	14.996	31.89	29.7928	20.7314	17.6129	63.9359	68.9591	25.1044	12.1543	24.3176
ENSMUSG00000064289	Tank	M6	ScRNAseq	FALSE	0.0348929	0.0481804	0.128134	0.276704	0.0511869	0.125348	0.248658	0.338028	0.125855	0.142066	0.148387	0.140741	5.14871	12.0818	8.13673	45.0778	18.8954	29.8803	15.5549	44.6994	121.058	34.5763	24.117	10.2499
ENSMUSG00000033545	Znrf1	M6	ScRNAseq	FALSE	0.0626487	0.0574065	0.137883	0.265514	0.0719585	0.133148	0.254919	0.359155	0.186047	0.221402	0.225806	0.188889	30.7059	10.6411	22.0727	60.0256	71.7397	29.2646	32.7426	140.077	74.1364	37.8059	27.9035	11.4067
ENSMUSG00000022052	Ppp2r2a	M6	ScRNAseq	FALSE	0.0935765	0.105587	0.20195	0.369278	0.097181	0.238997	0.342576	0.511268	0.29959	0.319188	0.275806	0.231481	13.3788	18.3634	11.2021	18.3592	26.4522	29.3659	17.7238	43.1579	62.3264	35.7709	20.0467	21.0419
ENSMUSG00000024539	Ptpn2	M6	ScRNAseq	FALSE	0.073751	0.0784213	0.221448	0.344863	0.0838279	0.227855	0.310376	0.409859	0.192886	0.171587	0.15	0.194444	14.4642	34.4498	21.6229	32.6695	50.0782	35.7739	26.5862	100.908	124.395	58.0326	16.261	18.1106
ENSMUSG00000030595	Nfkbib	M6	ScRNAseq	FALSE	0.0618557	0.0963608	0.204735	0.325534	0.0942136	0.180501	0.366726	0.383099	0.225718	0.182657	0.169355	0.122222	5.35805	5.55049	12.778	17.9397	21.1549	10.4733	20.1576	8.27275	68.4231	26.7163	11.0867	3.01053
ENSMUSG00000025162	Csnk1d	M6	ScRNAseq	FALSE	0.1023	0.0896976	0.197772	0.276704	0.0979228	0.167688	0.203041	0.316901	0.187415	0.285978	0.28871	0.235185	47.8344	49.1981	44.1647	73.3601	103.597	103.951	96.7815	134.936	211.216	82.1047	74.1526	68.0927
ENSMUSG00000027560	Dok5	M6	ScRNAseq	FALSE	0.000793021	0.00768836	0.0376045	0.0640895	0.00519288	0.0233983	0.0813953	0.109859	0.0328317	0.0295203	0.00322581	0.0425926	0.0970225	0	0.0306029	0.661495	3.98116	0.71995	3.87549	7.64712	26.1699	10.1556	1.14464	4.44851
ENSMUSG00000023030	Slc11a2	M6	ScRNAseq	FALSE	0.0348929	0.0328037	0.0835655	0.158698	0.0578635	0.0852368	0.134168	0.185915	0.105335	0.0867159	0.109677	0.0925926	23.428	7.19505	9.23197	21.2554	13.8896	20.8033	13.1639	38.3398	24.9469	13.4191	9.83135	11.2386
ENSMUSG00000010755	Cars	M6	ScRNAseq	FALSE	0.0229976	0.0451051	0.0696379	0.152594	0.0393175	0.0846797	0.167263	0.253521	0.129959	0.142066	0.0983871	0.0888889	23.7741	28.1642	81.4841	20.8872	65.8705	95.5088	74.2207	50.605	180.345	154.794	40.2456	27.2333
ENSMUSG00000061458	Nol10	M6	ScRNAseq	FALSE	0.0118953	0.0102512	0.04039	0.0793489	0.0155786	0.0334262	0.0706619	0.108451	0.0533516	0.0424354	0.0258065	0.0462963	2.25278	4.10786	7.21434	9.19369	12.301	10.0679	10.058	19.6599	29.4053	11.657	5.53214	5.41007
ENSMUSG00000022218	Tgm1	M6	ScRNAseq	FALSE	0	0.00102512	0.0334262	0.0915565	0.0037092	0.0334262	0.0644007	0.084507	0.0177839	0.00553506	0.0016129	0.00740741	0	0.087461	0	2.31621	2.24895	2.73508	0.694855	8.75601	9.10736	1.59239	0.053427	0.145189
ENSMUSG00000021281	Tnfaip2	M6	ScRNAseq	FALSE	0	0.00563813	0.0445682	0.0915565	0.00890208	0.0584958	0.0760286	0.056338	0	0	0.00967742	0.00740741	0	2.84803	0.118163	31.2395	6.52836	1.56716	0.722485	9.09702	3.96103	1.52109	1.31498	2.742
ENSMUSG00000022094	Slc39a14	M6	ScRNAseq	FALSE	0.00793021	0.00512558	0.0445682	0.110885	0.0170623	0.0367688	0.207513	0.194366	0.0629275	0.097786	0.0693548	0.0666667	5.80898	15.335	13.7962	33.1217	19.2732	15.9872	20.7581	438.459	89.9188	37.8581	18.4933	25.3381
ENSMUSG00000039218	Srrm2	M6	ScRNAseq	FALSE	0.447264	0.529472	0.672702	0.757884	0.52819	0.6	0.76297	0.801408	0.735978	0.682657	0.682258	0.625926	184.176	125.372	148.547	156.169	74.1688	68.6279	142.649	186.922	103.921	34.8544	118.419	154.536
ENSMUSG00000005514	Por	M6	ScRNAseq	FALSE	0.179223	0.349052	0.416435	0.644964	0.239614	0.514763	0.655635	0.642254	0.429549	0.319188	0.379032	0.255556	35.2096	25.6488	41.755	99.2152	65.8686	97.9821	34.4402	166.58	432.213	82.3439	68.3496	37.5367
ENSMUSG00000053253	Ndfip2	M6	ScRNAseq	FALSE	0.309278	0.326499	0.509749	0.636826	0.298961	0.547075	0.658318	0.643662	0.484268	0.54428	0.585484	0.477778	19.971	26.9595	22.0657	25.0175	25.9487	29.2919	17.8173	130.191	80.7194	51.6486	22.8542	23.5911
ENSMUSG00000032508	Myd88	M6	ScRNAseq	FALSE	0.0150674	0.0661199	0.103064	0.153611	0.041543	0.102507	0.207513	0.160563	0.0656635	0.125461	0.132258	0.116667	6.51233	6.29981	7.59324	53.679	21.3931	14.9359	12.073	83.1085	76.0353	23.7433	12.0844	9.67727
ENSMUSG00000079036	Alkbh1	M6	ScRNAseq	FALSE	0.0658208	0.0574065	0.132312	0.19939	0.0504451	0.137047	0.280859	0.371831	0.164159	0.173432	0.148387	0.151852	7.34216	5.6109	7.99657	11.505	7.06888	8.56208	32.8209	30.6441	23.0951	21.0684	5.64027	2.76471
ENSMUSG00000023947	Nfkbie	M6	ScRNAseq	FALSE	0.00634417	0.02204	0.0543175	0.123093	0.0237389	0.05961	0.0903399	0.0873239	0.0150479	0.0166052	0.0290323	0.0259259	2.1229	0.266926	1.28027	21.015	14.4117	16.0285	17.329	12.8696	21.0825	6.67695	2.11903	1.2505
ENSMUSG00000034520	Gjc1	M6	ScRNAseq	FALSE	0.00872324	0.0133265	0.0376045	0.0396745	0.00296736	0.0557103	0.0796064	0.0661972	0.0150479	0.00184502	0.0016129	0.00555556	1.66557	3.97183	0.520969	11.627	0.970472	0.827955	0.305961	15.8284	13.0176	6.74321	2.32761	2.15238
ENSMUSG00000026864	Hspa5	M6	ScRNAseq	FALSE	0.302141	0.371604	0.640669	0.796541	0.494065	0.577159	0.788909	0.785915	0.681259	0.756458	0.667742	0.581481	66.21	118.882	34.711	111.038	126.686	101.11	119.937	256.984	230.101	238.02	107.213	130.886
ENSMUSG00000027881	Prpf38b	M6	ScRNAseq	FALSE	0.125297	0.111738	0.245125	0.36826	0.115727	0.184958	0.371199	0.44507	0.294118	0.297048	0.283871	0.298148	56.81	96.5895	75.068	84.2318	70.8274	111.292	131.37	115.662	294.286	127.251	62.4732	81.6494
ENSMUSG00000053716	Dusp7	M6	ScRNAseq	FALSE	0.0229976	0.00615069	0.0264624	0.0610376	0.0133531	0.0690808	0.127013	0.183099	0.0834473	0.0608856	0.0580645	0.0574074	7.3002	6.57855	5.95604	9.96224	7.30384	4.86996	3.20785	17.3883	16.1465	11.9306	3.45388	3.39894
ENSMUSG00000035021	Baz1a	M6	ScRNAseq	FALSE	0.00396511	0.00410046	0.04039	0.0620549	0.00519288	0.0417827	0.135063	0.169014	0.0396717	0.0369004	0.0193548	0.0333333	0.38829	0.310322	2.7609	5.87031	6.8133	6.77292	7.32761	40.5213	30.7965	10.7998	1.86269	1.1745
ENSMUSG00000037428	Vgf	M6	ScRNAseq	FALSE	0.00555115	0.00768836	0.0626741	0.230926	0.0074184	0.168802	0.21288	0.291549	0.0752394	0.00738007	0.00967742	0.0185185	0.411579	0	0.572212	11.1217	7.64698	2.23054	2.02404	53.7172	40.2	8.82971	1.02118	2.02993
ENSMUSG00000033721	Vav3	M6	ScRNAseq	FALSE	0.0285488	0.0256279	0.112813	0.218718	0.0311573	0.191643	0.363148	0.443662	0.0875513	0.154982	0.0564516	0.062963	4.40189	18.2981	11.3287	15.1295	21.2959	7.48803	9.62045	96.6369	89.533	72.4944	10.2578	17.5425
ENSMUSG00000095115	Itpripl2	M6	ScRNAseq	FALSE	0.00872324	0.0097386	0.0306407	0.0966429	0.00816024	0.0679666	0.202147	0.352113	0.0519836	0.0313653	0.0677419	0.0259259	2.48313	2.0012	1.27383	2.03069	6.18901	4.28575	0.855995	16.4281	21.1697	9.73273	3.85248	3.19506
ENSMUSG00000051323	Pcdh19	M6	ScRNAseq	FALSE	0.00634417	0.00256279	0.0153203	0.0427263	0.0037092	0.0206128	0.0742397	0.115493	0.0205198	0.0110701	0.00806452	0.0166667	1.73655	0.436586	0.587135	0.662831	1.19312	2.45647	0.213621	3.19636	17.8569	7.75587	0.38113	0.392834
ENSMUSG00000002897	Il17ra	M6	ScRNAseq	FALSE	0.00317209	0.00410046	0.0222841	0.0630722	0.00667656	0.0200557	0.101073	0.121127	0.0314637	0.0516605	0.033871	0.037037	1.34543	0.109021	1.03768	4.4767	4.01255	3.13409	0.927606	6.94688	15.2407	5.41284	1.10129	1.98077
ENSMUSG00000045092	S1pr1	M6	ScRNAseq	FALSE	0.271213	0.129165	0.292479	0.517803	0.189169	0.37493	0.661002	0.697183	0.357045	0.54059	0.467742	0.418519	66.2802	130.196	59.9532	109.348	73.6884	82.034	44.9919	355.416	479.723	184.927	97.4009	64.3287
ENSMUSG00000021591	Glrx	M6	ScRNAseq	FALSE	0.0547185	0.0609944	0.182451	0.448627	0.0675074	0.339833	0.635063	0.585915	0.164159	0.271218	0.208065	0.140741	2.7239	5.45496	1.5832	14.8505	7.50183	3.05094	4.99102	46.8447	78.8365	27.8434	5.26882	4.40118
ENSMUSG00000054855	Rnd1	M6	ScRNAseq	FALSE	0.00713719	0.0297283	0.0668524	0.197355	0.0126113	0.0997214	0.227191	0.284507	0.0410397	0.0313653	0.0419355	0.0296296	0.508874	1.43041	0.678109	17.4486	5.98221	4.5941	1.26507	26.1348	23.4784	16.508	1.38249	0.479544
ENSMUSG00000015143	Actn1	M6	ScRNAseq	FALSE	0.0229976	0.0205023	0.151811	0.361139	0.0363501	0.193872	0.34347	0.564789	0.180575	0.154982	0.117742	0.105556	5.6197	3.847	8.40832	22.8153	29.8758	27.023	58.3888	100.994	119.852	122.256	10.1457	14.2904
ENSMUSG00000026020	Nop58	M6	ScRNAseq	FALSE	0.073751	0.109687	0.360724	0.597152	0.103858	0.432869	0.626118	0.802817	0.395349	0.300738	0.230645	0.214815	15.7774	13.2287	20.4295	92.3507	76.8696	209.557	90.7173	217.571	366.351	272.86	40.4691	30.9861
ENSMUSG00000021282	Eif5	M6	ScRNAseq	FALSE	0.354481	0.375705	0.740947	0.909461	0.413205	0.74039	0.88551	0.921127	0.642955	0.627306	0.491935	0.477778	65.149	57.7373	54.7032	84.7586	127.138	110.764	85.3993	182.315	291.979	205.788	44.3736	53.9181
ENSMUSG00000061024	Rrs1	M6	ScRNAseq	FALSE	0.0658208	0.115325	0.310585	0.549339	0.14095	0.264624	0.631485	0.673239	0.309166	0.245387	0.191935	0.194444	6.66958	3.21569	7.73675	12.2154	38.7014	42.205	5.70693	35.8658	98.7524	31.751	7.85686	8.9972
ENSMUSG00000020075	Ddx21	M6	ScRNAseq	FALSE	0.0531324	0.02204	0.311978	0.499491	0.0853116	0.192758	0.569767	0.712676	0.359781	0.284133	0.124194	0.146296	4.60244	5.58791	6.16052	18.16	33.4325	34.4541	20.9215	66.7785	100.289	57.1039	8.71783	9.20579
ENSMUSG00000036480	Prss56	M6	ScRNAseq	FALSE	0.074544	0.141466	0.463788	0.742625	0.410237	0.424513	0.677996	0.802817	0.46238	0.265683	0.704839	0.368519	10.6152	18.4075	6.89977	33.5288	230.301	53.7219	35.1944	346.825	357.418	378.428	198.172	42.2934
ENSMUSG00000040274	Cdk6	M6	ScRNAseq	FALSE	0.0689929	0.0276781	0.122563	0.36826	0.0341246	0.199443	0.371199	0.55493	0.177839	0.217712	0.201613	0.161111	7.12155	15.4494	9.65439	24.9032	35.0572	21.4285	16.0699	71.9421	153.263	128.761	10.1709	48.0497
ENSMUSG00000028034	Fubp1	M6	ScRNAseq	FALSE	0.292625	0.252691	0.55571	0.698881	0.274481	0.47688	0.681574	0.821127	0.604651	0.562731	0.509677	0.466667	54.4169	95.4842	80.2461	93.0035	132.69	93.5317	64.822	206.558	274.95	206.444	61.2836	74.9591
ENSMUSG00000022246	Rai14	M6	ScRNAseq	FALSE	0.0222046	0.0138391	0.0752089	0.157681	0.0267062	0.0729805	0.186941	0.221127	0.0807114	0.0793358	0.106452	0.0925926	14.8874	14.2461	10.4193	19.9804	37.5109	49.4344	13.5158	60.9662	96.6024	42.0132	16.4231	16.0403
ENSMUSG00000006818	Sod2	M6	ScRNAseq	FALSE	0.321174	0.368529	0.586351	0.735504	0.421365	0.567131	0.773703	0.81831	0.614227	0.649446	0.635484	0.531481	14.5881	10.7272	13.1194	28.3542	28.8159	19.0159	13.7547	78.147	80.2122	24.5154	11.3255	15.6288
ENSMUSG00000028480	Glipr2	M6	ScRNAseq	FALSE	0.0103093	0.017427	0.236769	0.438454	0.0534125	0.193315	0.514311	0.457746	0.157319	0.319188	0.256452	0.203704	0.368455	1.76325	0.847114	18.6529	36.5306	17.8638	17.0089	66.805	83.6449	43.2981	17.0664	11.0559
ENSMUSG00000026535	Ifi202b	M6	ScRNAseq	FALSE	0	0.00615069	0.155989	0.251272	0.0126113	0.0835655	0.153846	0.0859155	0.0560876	0.130996	0.0435484	0.0685185	0	0.056619	0	52.8641	24.7844	23.0999	10.0066	56.9205	43.6144	22.1061	1.99233	3.03024
ENSMUSG00000039997	Ifi203	M6	ScRNAseq	FALSE	0.000793021	0.00615069	0.206128	0.358087	0.0118694	0.190529	0.242397	0.211268	0.0656635	0.0719557	0.00483871	0.0444444	0.0395518	0.216076	0.991402	303.036	16.2052	15.4494	3.07071	401.018	106.415	24.3937	2.21814	12.0372
ENSMUSG00000090272	Mndal	M6	ScRNAseq	FALSE	0	0.0035879	0.174095	0.300102	0.00890208	0.120891	0.167263	0.142254	0.0437756	0.0590406	0.00322581	0.0444444	0.160482	0.132174	0.277765	53.3577	6.94118	2.563	0.860756	138.787	46.8533	6.32907	1.9361	9.3453
ENSMUSG00000061232	H2-K1	M6	ScRNAseq	FALSE	0.113402	0.251666	0.579387	0.749746	0.498516	0.535376	0.772809	0.816901	0.48974	0.252768	0.472581	0.474074	24.9991	16.6064	31.2157	130.246	69.692	74.7686	152.388	126.169	113.757	83.0805	28.1933	25.8165
ENSMUSG00000073411	H2-D1	M6	ScRNAseq	FALSE	0.119746	0.46489	0.708914	0.897253	0.651335	0.597772	0.796064	0.883099	0.696306	0.4631	0.622581	0.646296	10.107	5.96289	19.4894	78.8919	35.9322	38.7056	38.4348	110.245	38.5979	20.5792	17.6869	10.792
ENSMUSG00000035385	Ccl2	M6	ScRNAseq	FALSE	0	0.0492055	0.172702	0.523906	0.0504451	0.277437	0.347048	0.466197	0.0300958	0.0221402	0.0451613	0.0611111	0.51557	1.39606	4.26126	189.613	422.27	110.359	7.88344	265.692	983.408	288.789	2.04007	1.33696
ENSMUSG00000050737	Ptges	M6	ScRNAseq	FALSE	0.00872324	0.0035879	0.0849582	0.260427	0.00890208	0.0852368	0.214669	0.404225	0.0232558	0.0166052	0.0241935	0.0111111	2.75807	2.3884	0.44523	12.9982	11.5759	0.924273	0.78369	22.9792	31.4125	21.422	1.44806	2.43894
ENSMUSG00000058672	Tubb2a	M6	ScRNAseq	FALSE	0.195876	0.227576	0.62117	0.760936	0.431751	0.61337	0.717352	0.574648	0.574555	0.632841	0.63871	0.422222	17.8422	15.9225	7.46293	31.5165	76.0452	86.9324	130.773	82.7071	132.849	43.1522	42.6651	51.4325
ENSMUSG00000046841	Ckap4	M6	ScRNAseq	FALSE	0.128469	0.144029	0.281337	0.370295	0.168398	0.316435	0.400716	0.392958	0.310534	0.461255	0.354839	0.35	21.8448	18.1715	20.3737	57.7107	26.3657	35.9761	49.0962	61.3914	49.1495	24.8088	43.2612	33.5883
ENSMUSG00000039405	Prss23	M6	ScRNAseq	FALSE	0.198255	0.125577	0.398329	0.436419	0.20549	0.481894	0.438283	0.412676	0.411765	0.476015	0.354839	0.298148	25.1366	53.6891	15.8881	29.1798	73.2792	81.4553	37.6922	175.583	161.464	71.3471	40.1196	48.5117
ENSMUSG00000025511	Tspan4	M6	ScRNAseq	FALSE	0.1705	0.324449	0.532033	0.571719	0.33457	0.527019	0.576029	0.646479	0.481532	0.448339	0.572581	0.444444	24.7621	14.947	24.8047	67.1232	22.7006	17.7019	15.0536	70.8332	54.4684	45.8342	11.6765	35.0468
ENSMUSG00000046768	Rhoj	M6	ScRNAseq	FALSE	0.0452022	0.0599692	0.185237	0.148525	0.037092	0.199443	0.226297	0.166197	0.0916553	0.254613	0.180645	0.251852	8.26394	8.24188	13.3684	50.2637	7.68349	4.8605	18.6844	66.5606	24.257	12.5013	13.8465	18.5132
ENSMUSG00000062300	Nectin2	M6	ScRNAseq	FALSE	0.0301348	0.0784213	0.129526	0.165819	0.0497033	0.118106	0.186941	0.142254	0.0793434	0.142066	0.148387	0.127778	7.41266	3.33361	5.91001	25.2224	4.28043	4.52298	15.5368	25.1179	28.6916	6.15763	12.4909	15.4223
ENSMUSG00000031955	Bcar1	M6	ScRNAseq	FALSE	0.0253767	0.0738083	0.101671	0.207528	0.0571217	0.264067	0.261181	0.238028	0.117647	0.136531	0.158065	0.172222	8.70146	8.82699	18.9337	67.0365	17.464	11.1537	12.0116	84.1988	50.255	9.39574	13.6192	12.4286
ENSMUSG00000026670	Uap1	M6	ScRNAseq	FALSE	0.0555115	0.103537	0.169916	0.212614	0.0897626	0.275766	0.325581	0.259155	0.191518	0.285978	0.233871	0.214815	21.0205	19.9516	26.9659	64.9309	40.7835	20.8451	17.0513	99.0306	57.4786	47.6668	20.4488	18.7459
ENSMUSG00000040616	Tmem51	M6	ScRNAseq	FALSE	0.0309278	0.0768836	0.125348	0.151577	0.0541543	0.106407	0.0903399	0.0830986	0.0725034	0.103321	0.11129	0.111111	3.49563	6.66634	2.75557	15.5679	9.51639	5.86989	6.74819	29.252	10.6584	2.82815	10.9615	10.7312
ENSMUSG00000032000	Birc3	M6	ScRNAseq	FALSE	0	0.0143516	0.0153203	0.0579858	0.00148368	0.0846797	0.13864	0.0535211	0.00273598	0.00184502	0.0145161	0.0185185	0	2.80826	3.32397	64.1912	15.4991	10.1715	10.8543	128.68	51.4785	7.44954	2.16671	0.221546
ENSMUSG00000027995	Tlr2	M6	ScRNAseq	FALSE	0	0.00871348	0.0278552	0.0498474	0.00890208	0.0518106	0.049195	0.0183099	0.00273598	0.00553506	0.00645161	0.0148148	0.00445797	0.465452	0.619965	10.6288	2.93736	1.05023	0.506425	7.35202	2.74246	0.05987	0.599612	1.1424
ENSMUSG00000035929	H2-Q4	M6	ScRNAseq	FALSE	0.00555115	0.0271656	0.0793872	0.102747	0.0318991	0.0835655	0.059034	0.0661972	0.0218878	0.0258303	0.0645161	0.1	3.03435	1.75363	3.50223	47.9987	15.6914	9.99318	20.5531	69.7108	24.2125	8.78477	7.81167	9.11239
ENSMUSG00000041135	Ripk2	M6	ScRNAseq	FALSE	0.0277557	0.0584316	0.0668524	0.0579858	0.0244807	0.0551532	0.110912	0.0859155	0.0383037	0.0461255	0.0435484	0.0388889	2.71942	7.12103	3.04991	45.2302	10.9619	7.32567	1.63913	13.0006	14.3462	6.53738	2.83303	3.06351
ENSMUSG00000041763	Tpp2	M6	ScRNAseq	FALSE	0.038065	0.0338288	0.107242	0.130214	0.0437685	0.101393	0.218247	0.230986	0.138167	0.171587	0.141935	0.127778	9.53726	21.1069	16.556	36.4626	17.2241	24.4224	18.2402	58.5329	83.4856	29.4735	14.1591	17.7916
ENSMUSG00000059991	Nptx2	M6	ScRNAseq	FALSE	0.00317209	0.00820092	0.0571031	0.155646	0.00593472	0.156546	0.225403	0.269014	0.0136799	0.00369004	0.00645161	0.00740741	1.21653	0.251319	0.0101954	9.75877	3.30938	0.191326	0.00705115	48.1101	37.1843	8.19787	0.931936	0.085895
ENSMUSG00000029380	Cxcl1	M6	ScRNAseq	FALSE	0.0111023	0.0691953	0.097493	0.196338	0.014095	0.384958	0.788014	0.322535	0.0506156	0.110701	0.172581	0.142593	2.91947	9.9298	8.7755	247.113	263.158	52.8252	76.5893	1352.66	4173.19	205.541	16.9648	28.1824
ENSMUSG00000058427	Cxcl2	M6	ScRNAseq	FALSE	0	0.0189646	0.0598886	0.175992	0.00074184	0.286908	0.764758	0.257746	0.00820793	0.0166052	0.0322581	0.0277778	0	0	0.987553	39.1066	39.0181	5.69941	2.47921	413.565	1007.2	17.3105	2.51779	0.102546
ENSMUSG00000041313	Slc7a1	M6	ScRNAseq	FALSE	0.00158604	0.00512558	0.0292479	0.08647	0.00816024	0.0947075	0.233453	0.211268	0.0547196	0.0682657	0.0322581	0.0259259	4.73168	1.10209	7.16693	12.6065	18.5353	12.4191	2.9078	49.3495	64.6329	13.5775	6.88917	12.0339
ENSMUSG00000062345	Serpinb2	M6	ScRNAseq	FALSE	0	0.000512558	0.0334262	0.115972	0.00074184	0.0579387	0.109123	0.0943662	0.0164159	0.00184502	0.0016129	0.00555556	0	0	0	3.70754	3.68652	3.29975	0	58.4034	95.6833	34.0562	1.27196	0.304925
ENSMUSG00000046223	Plaur	M6	ScRNAseq	FALSE	0	0.00307535	0.0682451	0.205493	0.00519288	0.0997214	0.444544	0.402817	0.0725034	0.0221402	0.00806452	0.0037037	0	0	0	2.31913	10.3537	2.89316	1.24289	14.8631	52.782	26.0929	1.33963	0.280581
ENSMUSG00000037242	Clic4	M6	ScRNAseq	FALSE	0.0428232	0.0287032	0.115599	0.188199	0.0445104	0.172145	0.400716	0.228169	0.138167	0.261993	0.220968	0.248148	11.1143	7.88656	11.9845	39.902	37.2843	28.3202	20.1667	154.315	153.889	21.4733	20.7767	24.0325
ENSMUSG00000037580	Gch1	M6	ScRNAseq	FALSE	0	0.0128139	0.097493	0.149542	0.0200297	0.241783	0.414132	0.246479	0.0410397	0.0369004	0.0209677	0.0407407	0.112187	0	0.449991	4.95486	1.01501	1.45596	0.456345	10.8014	5.72119	0.0140513	0.40536	0.0393493
ENSMUSG00000026819	Slc25a25	M6	ScRNAseq	FALSE	0.0491673	0.0640697	0.112813	0.220753	0.0393175	0.159331	0.420394	0.261972	0.0738714	0.138376	0.0951613	0.0759259	29.4344	6.9214	20.1973	51.832	17.8788	12.2231	6.05986	86.6922	50.182	13.2183	10.7815	6.82646
ENSMUSG00000101609	Kcnq1ot1	M6	ScRNAseq	FALSE	0.219667	0.0886725	0.188022	0.158698	0.10089	0.205571	0.36941	0.43662	0.317373	0.405904	0.353226	0.398148	3.74385	6.95704	5.23747	5.78528	2.11328	2.30377	1.84438	7.52205	3.79752	3.37046	1.96212	4.6457
ENSMUSG00000030657	Xylt1	M6	ScRNAseq	FALSE	0.00951626	0.00615069	0.0278552	0.0254323	0.00296736	0.0401114	0.133274	0.0408451	0.0191518	0.0221402	0.0306452	0.0333333	2.81255	0.639458	4.17783	7.95358	3.0005	1.66181	0.394711	19.773	11.9306	2.49737	1.28184	3.26673
ENSMUSG00000049686	Orai1	M6	ScRNAseq	FALSE	0.072958	0.105074	0.189415	0.241099	0.103116	0.173259	0.345259	0.315493	0.192886	0.204797	0.243548	0.161111	3.36905	1.86603	4.06996	9.14946	2.63045	5.00959	2.99802	10.126	14.7083	6.38448	6.97926	2.87132
ENSMUSG00000035172	Plekhh3	M6	ScRNAseq	FALSE	0.038858	0.0645823	0.0961003	0.165819	0.0422849	0.0846797	0.273703	0.219718	0.0971272	0.0922509	0.125806	0.1	5.51748	4.08974	5.45262	11.0715	6.22765	5.97344	4.33297	12.2715	5.80156	16.8179	4.57545	3.54458
ENSMUSG00000029314	Gpat3	M6	ScRNAseq	FALSE	0.000793021	0.00307535	0.0236769	0.0498474	0.00445104	0.070195	0.0733453	0.0380282	0.00820793	0.0110701	0.00806452	0.0296296	0.229125	0.057148	0.203541	2.469	1.93755	0.447065	0.0061098	7.32479	13.1907	0.022443	1.20989	1.04908
ENSMUSG00000031825	Crispld2	M6	ScRNAseq	FALSE	0.0150674	0.0148642	0.0278552	0.0966429	0.0155786	0.222284	0.316637	0.130986	0.0218878	0.0147601	0.0322581	0.0462963	7.29466	2.96769	2.98271	9.82198	7.15724	7.29603	9.90103	54.4383	64.9655	1.38343	2.57233	4.23275
ENSMUSG00000037405	Icam1	M6	ScRNAseq	FALSE	0.000793021	0.0476679	0.0766017	0.158698	0.00816024	0.21337	0.338998	0.178873	0.00957592	0.00738007	0.0322581	0.0259259	1.09845	1.12451	0.2811	123.127	15.7734	4.18934	8.75043	167.839	176.993	15.7734	2.17674	1.18629
ENSMUSG00000034394	Lif	M6	ScRNAseq	FALSE	0.00713719	0.0527934	0.0598886	0.18413	0.0207715	0.355432	0.669946	0.191549	0.0300958	0.0756458	0.0387097	0.0796296	0.843282	1.22824	29.6634	405.235	48.6901	23.8313	12.1973	1350.23	508.169	31.8467	7.63729	3.91193
ENSMUSG00000034574	Daam1	M6	ScRNAseq	FALSE	0.072958	0.0374167	0.107242	0.187182	0.0511869	0.210028	0.270125	0.222535	0.202462	0.256458	0.122581	0.109259	21.211	23.1956	18.5891	31.2581	26.9752	44.1467	19.3713	92.8777	58.8616	27.8037	18.7608	21.7603
ENSMUSG00000029229	Chic2	M6	ScRNAseq	FALSE	0.114195	0.0912353	0.206128	0.230926	0.0534125	0.296936	0.525045	0.392958	0.229822	0.324723	0.308065	0.275926	3.762	6.7716	10.5323	27.1044	17.4643	10.1421	1.87447	14.1802	58.528	12.2321	8.12949	2.69074
ENSMUSG00000026107	Nabp1	M6	ScRNAseq	FALSE	0.0206186	0.0138391	0.0445682	0.120041	0.018546	0.128691	0.236136	0.230986	0.0547196	0.0350554	0.0370968	0.0462963	22.2094	16.3951	3.25562	26.1262	8.65311	7.46521	5.50492	94.328	85.1813	15.3796	3.01831	6.65956
ENSMUSG00000029467	Atp2a2	M6	ScRNAseq	FALSE	0.148295	0.0912353	0.189415	0.25941	0.113501	0.330919	0.421288	0.504225	0.25855	0.444649	0.403226	0.296296	72.8418	51.9194	58.2239	134.16	63.6936	39.7335	42.227	271.087	164.596	35.5407	67.2398	78.6564
ENSMUSG00000020282	Rhbdf1	M6	ScRNAseq	FALSE	0.0269627	0.0369042	0.0807799	0.126144	0.0281899	0.123677	0.189624	0.166197	0.0779754	0.0904059	0.0693548	0.0796296	13.0462	4.83915	13.3784	33.5949	10.212	10.1019	13.8977	76.6021	60.5044	18.0902	9.32606	44.3237
ENSMUSG00000036894	Rap2b	M6	ScRNAseq	FALSE	0.0277557	0.0189646	0.110028	0.215666	0.0571217	0.285794	0.354204	0.253521	0.175103	0.208487	0.191935	0.166667	1.72916	1.45025	1.32825	1.94504	7.03069	7.52292	3.21317	21.4482	13.6341	7.3357	2.40258	3.55913
ENSMUSG00000097156	Gm3764	M6	ScRNAseq	FALSE	0.217288	0.131727	0.295265	0.427263	0.123887	0.519777	0.525939	0.55493	0.424077	0.562731	0.393548	0.388889	136.647	118.256	151.87	351.312	117.879	97.2747	167.304	1014.87	310.613	133.866	159.482	137.643
ENSMUSG00000024236	Svil	M6	ScRNAseq	FALSE	0.0348929	0.0292158	0.155989	0.138352	0.0341246	0.179387	0.329159	0.142254	0.154583	0.278598	0.229032	0.157407	22.8877	10.6168	9.02496	32.7552	15.249	20.3515	11.9716	90.1037	46.2308	16.1324	13.052	14.6513
ENSMUSG00000049516	Spty2d1	M6	ScRNAseq	FALSE	0.0563045	0.0589441	0.0891365	0.133266	0.0467359	0.116992	0.161896	0.169014	0.169631	0.285978	0.212903	0.172222	14.8236	15.4943	13.7528	26.981	17.6034	13.9459	9.10901	50.1826	24.6123	17.1787	12.6817	19.1555
ENSMUSG00000053819	Camk2d	M6	ScRNAseq	FALSE	0.282316	0.258842	0.508357	0.676501	0.281157	0.583844	0.713775	0.68169	0.391245	0.597786	0.5	0.516667	53.5053	80.725	90.7297	160.321	96.479	51.5833	63.8995	337.902	264.347	103.461	47.4027	45.2696
ENSMUSG00000039384	Dusp10	M6	ScRNAseq	FALSE	0.0309278	0.0199897	0.178273	0.38352	0.0356083	0.320334	0.499106	0.433803	0.19699	0.219557	0.114516	0.111111	5.71329	7.70577	2.67301	17.7512	50.8289	25.4148	26.3413	139.294	178.22	79.9672	17.7422	18.2574
ENSMUSG00000024486	Hbegf	M6	ScRNAseq	FALSE	0.0499603	0.150692	0.270195	0.62767	0.0586053	0.709749	0.899821	0.777465	0.243502	0.350554	0.175806	0.196296	4.55577	4.5049	8.83474	87.2621	96.7849	95.7706	15.9354	417.213	893.294	171.802	33.6745	30.6407
ENSMUSG00000038587	Akap12	M6	ScRNAseq	FALSE	0.0134814	0.0681702	0.399721	0.634791	0.0897626	0.658496	0.849732	0.829577	0.23119	0.559041	0.208065	0.294444	5.53242	4.82531	13.47	398.224	101.492	118.683	118.268	1592.18	1019.4	138.576	34.9168	57.3269
ENSMUSG00000031538	Plat	M6	ScRNAseq	FALSE	0.0666138	0.188621	0.428969	0.66531	0.0986647	0.710864	0.822004	0.715493	0.186047	0.549815	0.340323	0.335185	15.558	24.3543	21.0995	159.28	36.8864	25.8112	31.1254	617.009	491.466	182.537	44.7842	43.1232
ENSMUSG00000021025	Nfkbia	M6	ScRNAseq	FALSE	0.141951	0.337263	0.402507	0.71414	0.246291	0.718106	0.858676	0.708451	0.373461	0.341328	0.409677	0.440741	6.60004	5.33359	16.5094	60.3495	85.7502	46.9209	49.2634	208.816	136.898	58.0139	12.0818	15.0502
ENSMUSG00000033554	Dph5	M6	ScRNAseq	FALSE	0.0150674	0.0410046	0.164345	0.328586	0.0482196	0.293036	0.449911	0.546479	0.172367	0.153137	0.0774194	0.0740741	2.61027	3.61803	3.03565	51.4051	24.8246	25.5977	9.56446	148.787	101.285	48.298	5.77445	7.92711
ENSMUSG00000025809	Itgb1	M6	ScRNAseq	FALSE	0.11816	0.135315	0.310585	0.471007	0.132789	0.423955	0.519678	0.616901	0.305062	0.461255	0.375806	0.388889	22.4094	53.7182	35.8347	83.5373	59.7593	70.7114	58.6026	297.435	187.45	111.614	58.1692	65.0148
ENSMUSG00000020250	Txnrd1	M6	ScRNAseq	FALSE	0.0491673	0.101999	0.318942	0.414039	0.114985	0.429526	0.607335	0.629577	0.352941	0.313653	0.209677	0.25	21.3454	12.5434	18.8946	116.508	30.9647	41.7426	29.6176	226.041	207.242	90.0207	31.3609	28.8744
ENSMUSG00000032497	Lrrfip2	M6	ScRNAseq	FALSE	0.0626487	0.0645823	0.250696	0.387589	0.0697329	0.430084	0.66458	0.515493	0.262654	0.335793	0.243548	0.198148	9.27168	14.2663	8.48006	53.864	27.113	31.8907	41.7133	120.078	216.034	79.5755	14.509	31.7497
ENSMUSG00000037104	Socs5	M6	ScRNAseq	FALSE	0.0293418	0.0363916	0.118384	0.173957	0.0348665	0.287465	0.351521	0.419718	0.158687	0.285978	0.208065	0.177778	7.08171	8.79043	7.0623	46.3077	21.2452	22.4548	12.0982	128.844	94.305	54.1236	13.6999	15.48
ENSMUSG00000030846	Tial1	M6	ScRNAseq	FALSE	0.161776	0.137365	0.335655	0.437436	0.155786	0.397772	0.452594	0.492958	0.300958	0.429889	0.382258	0.337037	45.0211	90.8256	59.2915	102.314	55.9322	61.8983	32.2937	190.294	130.804	107.414	47.6775	64.2719
ENSMUSG00000025059	Gk	M6	ScRNAseq	FALSE	0.0777161	0.0645823	0.211699	0.302136	0.0793769	0.265181	0.436494	0.419718	0.139535	0.225092	0.185484	0.17963	12.8936	28.8826	20.563	55.106	17.4809	12.8558	13.6408	205.857	141.268	44.2948	18.015	9.38284
ENSMUSG00000039232	Stx11	M6	ScRNAseq	FALSE	0	0.0205023	0.0417827	0.127162	0.00519288	0.105292	0.169946	0.101408	0.0328317	0.0535055	0.0193548	0.0148148	0.00649094	0.159684	0.122584	11.1679	10.7479	3.98728	1.47933	21.1643	39.4686	6.1841	2.19081	2.89222
ENSMUSG00000020773	Trim47	M6	ScRNAseq	FALSE	0.00158604	0.0169144	0.0640669	0.160732	0.0170623	0.122563	0.198569	0.133803	0.0601915	0.00184502	0.00645161	0.0259259	0.656793	0	0.0369963	9.66548	7.79303	6.70035	3.2356	30.5434	10.7258	10.9245	0.0117779	0
ENSMUSG00000052397	Ezr	M6	ScRNAseq	FALSE	0.0483743	0.0676576	0.196379	0.428281	0.0816024	0.422284	0.427549	0.487324	0.28591	0.204797	0.206452	0.203704	20.1884	28.2893	17.8313	49.5721	74.0266	71.6617	85.1898	279.748	201.334	67.7535	30.0545	64.312
ENSMUSG00000031762	Mt2	M6	ScRNAseq	FALSE	0.513085	0.695028	0.877437	0.960326	0.70178	0.939833	0.9678	0.966197	0.746922	0.964945	0.977419	0.912963	51.1767	41.2998	169.559	2090.7	2096.89	735.548	907.77	4846.11	3868.82	467.026	122.665	442.48
ENSMUSG00000031765	Mt1	M6	ScRNAseq	FALSE	0.910389	0.920554	0.983287	0.990844	0.916914	0.971031	0.981216	0.983099	0.94528	0.990775	0.98871	0.961111	169.561	113.249	235.579	2368.54	1564.7	798.706	818.244	3627.16	2647.84	748.014	214.69	463.958
ENSMUSG00000022443	Myh9	M6	ScRNAseq	FALSE	0.0198255	0.0128139	0.0501393	0.102747	0.0192878	0.110864	0.194097	0.195775	0.0930233	0.121771	0.0741935	0.107407	28.5678	11.3547	19.1752	67.5673	49.4666	69.6034	54.4031	109.238	148.086	41.2409	31.244	38.322
ENSMUSG00000018932	Map2k3	M6	ScRNAseq	FALSE	0.0444092	0.0563813	0.114206	0.190234	0.0445104	0.279666	0.28712	0.290141	0.170999	0.214022	0.170968	0.135185	11.9108	3.93159	4.50893	34.5826	15.3607	16.5947	17.8288	71.8982	56.6287	22.1367	6.91948	7.43756
ENSMUSG00000026657	Frmd4a	M6	ScRNAseq	FALSE	0.0428232	0.0281907	0.115599	0.234995	0.0430267	0.293593	0.445438	0.443662	0.220246	0.343173	0.140323	0.212963	19.9049	26.4796	28.3706	77.475	77.6302	98.7812	41.8006	372.41	220.953	113.07	30.7462	82.5705
ENSMUSG00000018774	Cd68	M6	ScRNAseq	FALSE	0.00158604	0.00717581	0.12117	0.193286	0.041543	0.204457	0.298748	0.18169	0.0601915	0.0701107	0.0451613	0.0666667	1.6603	0.0395054	0.754275	5.39369	8.61703	6.61984	5.33974	57.4066	87.8889	14.6633	3.7899	13.6855
ENSMUSG00000040663	Clcf1	M6	ScRNAseq	FALSE	0.0229976	0.0307535	0.188022	0.324517	0.041543	0.338162	0.585868	0.383099	0.175103	0.350554	0.137097	0.0944444	3.89187	4.46824	10.1909	66.7566	38.2071	39.2563	28.112	323.277	107.951	33.6386	15.6317	26.6518
ENSMUSG00000021493	Pdlim7	M6	ScRNAseq	FALSE	0.0927835	0.0712455	0.32312	0.374364	0.0838279	0.421727	0.699463	0.474648	0.276334	0.442804	0.41129	0.314815	8.03281	5.73829	6.59809	35.3179	9.89635	3.71939	21.0893	192.801	116.024	22.0915	11.5954	14.5712
ENSMUSG00000017009	Sdc4	M6	ScRNAseq	FALSE	0.241079	0.327012	0.626741	0.772126	0.355341	0.805571	0.854204	0.812676	0.491108	0.839483	0.712903	0.692593	17.5144	15.5718	20.1661	134.916	28.9916	28.4194	50.7831	306.957	149.507	38.9421	33.0258	30.8101
ENSMUSG00000005087	Cd44	M6	ScRNAseq	FALSE	0.16019	0.204511	0.658774	0.796541	0.307864	0.796657	0.855993	0.801408	0.533516	0.771218	0.632258	0.611111	33.6523	59.2248	78.0618	392.716	255.435	272.089	166.982	1004.74	936.576	269.634	144.647	108.88
ENSMUSG00000052512	Nav2	M6	ScRNAseq	FALSE	0.130849	0.0820092	0.346797	0.516785	0.110534	0.694708	0.80322	0.705634	0.439124	0.649446	0.367742	0.396296	51.0981	45.5685	49.1016	133.736	99.9252	112.413	124.074	574.585	264.296	98.0773	65.355	121.266
ENSMUSG00000022533	Atp13a3	M6	ScRNAseq	FALSE	0.0618557	0.0353665	0.123955	0.159715	0.0511869	0.238997	0.290698	0.309859	0.124487	0.250923	0.170968	0.177778	34.5988	27.1115	27.0018	62.7282	36	25.8647	24.1315	200.373	131.639	34.8693	24.9031	30.8148
ENSMUSG00000032014	Oaf	M6	ScRNAseq	FALSE	0.252181	0.389031	0.488858	0.695829	0.276706	0.69415	0.763864	0.653521	0.428181	0.627306	0.577419	0.475926	30.3999	38.7034	23.281	144.161	44.7302	57.1581	27.1347	337.097	228.913	46.1461	38.4417	55.4116
ENSMUSG00000040511	Pvr	M6	ScRNAseq	FALSE	0.00872324	0.0281907	0.160167	0.311292	0.0326409	0.362674	0.492844	0.432394	0.0902873	0.219557	0.0741935	0.0666667	11.6326	10.2716	20.4187	101.461	71.6806	46.22	41.9138	699.537	452.837	167.33	30.9875	38.9814
ENSMUSG00000021733	Slc4a7	M6	ScRNAseq	FALSE	0.0816812	0.0686827	0.228412	0.330621	0.097181	0.433983	0.5322	0.422535	0.207934	0.217712	0.175806	0.203704	14.4048	13.7828	35.5395	77.8359	41.7415	27.188	11.1672	230.631	178.685	48.1121	11.9742	12.3309
ENSMUSG00000017144	Rnd3	M6	ScRNAseq	FALSE	0.0602696	0.11225	0.268802	0.377416	0.09273	0.525905	0.535778	0.421127	0.242134	0.429889	0.212903	0.253704	10.9741	36.8087	26.1626	134.062	112.466	109.71	43.7811	530.178	210.653	154.463	43.1539	51.4443
ENSMUSG00000053907	Mat2a	M6	ScRNAseq	FALSE	0.339413	0.281907	0.590529	0.739573	0.244807	0.8039	0.839893	0.812676	0.629275	0.708487	0.508065	0.514815	169.259	189.483	154.983	365.18	363.403	194.362	172.774	1170.9	1187.53	436.241	122.75	159.018
ENSMUSG00000030403	Vasp	M6	ScRNAseq	FALSE	0.0634417	0.134803	0.261838	0.436419	0.0882789	0.611142	0.709302	0.58169	0.28591	0.405904	0.28871	0.262963	5.81201	7.60734	18.0911	34.3008	28.4972	26.7503	26.6995	213.341	137.044	44.0481	19.4099	24.5534
ENSMUSG00000023067	Cdkn1a	M6	ScRNAseq	FALSE	0.037272	0.0548437	0.278552	0.485249	0.0244807	0.77493	0.894454	0.711268	0.179207	0.153137	0.137097	0.244444	6.65265	1.01534	0.51561	36.8767	28.5536	9.01521	3.56867	204.517	119.275	28.1641	5.74576	6.37713
ENSMUSG00000033487	Fndc3a	M6	ScRNAseq	FALSE	0.0777161	0.0517683	0.149025	0.175992	0.0697329	0.229526	0.310376	0.252113	0.23803	0.309963	0.308065	0.237037	24.7021	35.8451	21.791	67.707	26.7565	26.6158	36.484	107.547	86.1169	26.3938	22.4187	25.8248
ENSMUSG00000031328	Flna	M6	ScRNAseq	FALSE	0.0563045	0.0543311	0.125348	0.222787	0.104599	0.407242	0.375671	0.416901	0.268126	0.437269	0.303226	0.283333	80.356	33.1294	54.1653	155.748	56.2873	76.7042	119.98	324.699	196.155	97.6196	46.7561	80.0241
ENSMUSG00000040711	Sh3pxd2b	M6	ScRNAseq	FALSE	0.117367	0.0599692	0.118384	0.219736	0.060089	0.200557	0.313059	0.319718	0.199726	0.413284	0.306452	0.325926	36.6591	64.4304	30.7538	77.8816	30.1646	28.9929	41.6833	292.997	98.8906	52.0784	56.9772	51.657
ENSMUSG00000063531	Sema3e	M6	ScRNAseq	FALSE	0.0880254	0.0548437	0.167131	0.174975	0.0853116	0.212813	0.394454	0.311268	0.162791	0.337638	0.253226	0.222222	17.4076	30.7032	19.8366	36.1446	16.4374	19.6917	22.0329	131.535	173.076	32.9481	21.92	24.4307
ENSMUSG00000038059	Smim3	M6	ScRNAseq	FALSE	0.0198255	0.0363916	0.130919	0.31943	0.0304154	0.316435	0.381038	0.226761	0.0943912	0.151292	0.109677	0.0962963	3.73635	4.30226	1.21068	38.1998	36.7413	21.2538	10.5841	131.07	120.933	59.6641	9.10261	10.5136
ENSMUSG00000028530	Jak1	M6	ScRNAseq	FALSE	0.107851	0.115838	0.331476	0.389624	0.146142	0.329805	0.55814	0.535211	0.335157	0.426199	0.401613	0.325926	59.7882	56.1462	21.9955	77.6642	27.9656	25.2295	145.138	151.963	131.197	49.1382	38.8337	51.0402
ENSMUSG00000035042	Ccl5	M6	ScRNAseq	FALSE	0	0.0035879	0.0208914	0.0233978	0.0170623	0.0256267	0.0286225	0.0253521	0.00683995	0.00184502	0.00322581	0.0037037	0	0	2.46033	3.51374	10.524	7.28716	0	15.1988	100.95	13.5127	0	0.885595
ENSMUSG00000048109	Rbm15	M6	ScRNAseq	FALSE	0.0935765	0.0835469	0.183844	0.207528	0.0645401	0.0997214	0.16458	0.178873	0.113543	0.261993	0.251613	0.225926	14.9053	16.4173	12.5849	13.5709	7.90019	8.83755	6.9579	12.1958	16.5734	6.89667	11.8256	10.9361
ENSMUSG00000040010	Slc7a5	M6	ScRNAseq	FALSE	0.0475813	0.0804716	0.0933148	0.186165	0.060089	0.100279	0.141324	0.219718	0.114911	0.241697	0.208065	0.162963	31.1347	11.1679	27.2142	30.191	20.1721	14.4386	22.9721	89.2605	21.3581	15.8437	32.5499	42.4584
ENSMUSG00000033364	Usp37	M6	ScRNAseq	FALSE	0.0475813	0.0348539	0.0905292	0.119023	0.0452522	0.0579387	0.0849732	0.11831	0.0848153	0.153137	0.154839	0.137037	25.3127	16.3055	10.2055	24.9015	9.40179	9.61585	7.03906	18.9952	13.0099	10.5058	10.0836	5.58999
ENSMUSG00000018736	Ndel1	M6	ScRNAseq	FALSE	0.0872324	0.111225	0.220056	0.271617	0.0697329	0.233426	0.245081	0.277465	0.191518	0.243542	0.220968	0.155556	33.4917	33.5742	35.1665	50.4256	56.5121	67.3928	82.8789	113.975	75.8406	54.0937	28.4786	21.539
ENSMUSG00000049303	Syt12	M6	ScRNAseq	FALSE	0.00237906	0.0194772	0.133705	0.180061	0.0341246	0.125348	0.131485	0.11831	0.0465116	0.0756458	0.033871	0.0296296	8.7286	0.819522	2.80584	22.6587	5.22333	8.05485	2.13016	40.1968	9.8964	2.77115	4.55253	4.26591
ENSMUSG00000047832	Cdca4	M6	ScRNAseq	FALSE	0.0150674	0.02204	0.045961	0.0824008	0.0133531	0.10195	0.135063	0.129577	0.0547196	0.0461255	0.0370968	0.0314815	1.54791	6.40536	2.46566	19.6891	7.14562	7.04253	3.84538	23.8398	46.5628	12.5413	5.97044	5.70201
ENSMUSG00000028191	Bcl10	M6	ScRNAseq	FALSE	0.128469	0.166069	0.238162	0.338759	0.103116	0.337604	0.36941	0.377465	0.273598	0.337638	0.322581	0.290741	7.71116	7.59912	4.60801	21.5051	14.9959	10.9746	5.89715	35.1418	19.2269	8.64859	9.0823	6.921
ENSMUSG00000032724	Abtb2	M6	ScRNAseq	FALSE	0.00793021	0.00461302	0.0222841	0.0722279	0.00445104	0.0791086	0.09839	0.0816901	0.0273598	0.0202952	0.0177419	0.0333333	1.69246	1.18229	0.723646	6.34335	3.53743	2.50782	2.18241	20.1849	15.0343	4.16988	1.93456	3.47564
ENSMUSG00000038806	Sde2	M6	ScRNAseq	FALSE	0.114988	0.163506	0.289694	0.350966	0.158012	0.335376	0.407871	0.429577	0.321477	0.265683	0.243548	0.207407	8.76994	6.70249	11.1648	12.4192	9.68017	9.50485	5.60187	25.2706	17.6782	12.0281	7.66103	8.53727
ENSMUSG00000022744	Cldnd1	M6	ScRNAseq	FALSE	0.259318	0.263455	0.430362	0.505595	0.217359	0.462396	0.526834	0.532394	0.470588	0.50738	0.482258	0.396296	24.8695	37.2826	29.9941	41.654	48.4204	31.8327	12.691	69.1559	66.5709	28.1109	34.2854	30.6986
ENSMUSG00000003518	Dusp3	M6	ScRNAseq	FALSE	0.179223	0.241927	0.373259	0.500509	0.220326	0.45571	0.351521	0.409859	0.369357	0.568266	0.362903	0.342593	20.4472	9.69923	12.2228	28.6505	19.3793	17.786	14.4213	50.1812	22.4618	18.5294	19.5299	11.7904
ENSMUSG00000086429	Gt(ROSA)26Sor	M6	ScRNAseq	FALSE	0.406027	0.262942	0.508357	0.61648	0.283383	0.645682	0.601073	0.630986	0.418605	0.435424	0.440323	0.342593	21.8075	44.2261	19.258	51.0037	34.5501	23.7294	16.6507	69.7719	55.714	30.4471	40.0579	26.1199
ENSMUSG00000052214	Opa3	M6	ScRNAseq	FALSE	0.0769231	0.1102	0.220056	0.288911	0.097181	0.291365	0.251342	0.326761	0.21067	0.232472	0.15	0.187037	16.2016	11.0966	14.5814	19.9791	10.804	15.0859	14.4112	76.9675	23.7723	12.818	12.674	10.9094
ENSMUSG00000038459	Abhd17c	M6	ScRNAseq	FALSE	0.0459952	0.0389544	0.126741	0.133266	0.0333828	0.156546	0.144007	0.235211	0.117647	0.193727	0.153226	0.15	6.64968	10.8006	13.8584	26.9149	21.8053	12.6502	4.22879	54.5106	51.3345	15.096	12.6313	11.8288
ENSMUSG00000028036	Ptgfr	M6	ScRNAseq	FALSE	0	0.00307535	0.0306407	0.0376399	0.00148368	0.207799	0.174419	0.326761	0.0492476	0.226937	0.0951613	0.062963	0	0.824802	0.173233	3.467	2.13788	0.731189	1.04988	62.8073	41.5773	25.1521	2.86603	5.7729
ENSMUSG00000027894	Slc6a17	M6	ScRNAseq	FALSE	0.00396511	0.00717581	0.0431755	0.0722279	0.018546	0.0958217	0.110912	0.157746	0.0506156	0.0553506	0.0354839	0.0574074	4.29645	1.60944	1.97026	2.74306	20.1618	10.6535	13.8589	49.118	28.8233	20.181	5.65721	6.50239
ENSMUSG00000024335	Brd2	M6	ScRNAseq	FALSE	0.16019	0.0999487	0.238162	0.322482	0.110534	0.409471	0.451699	0.543662	0.373461	0.429889	0.372581	0.385185	118.168	57.6865	126.241	162.202	80.4746	86.8067	199.205	441.798	242.778	154.53	79.2729	86.7806
ENSMUSG00000035530	Eif1	M6	ScRNAseq	FALSE	0.968279	0.965146	0.973538	0.992879	0.920623	0.991643	0.993739	0.992958	0.989056	0.99631	0.996774	0.994444	193.375	229.059	221.182	258.866	373.985	327.736	255.758	491.567	1214.98	506.116	226.454	232.198
ENSMUSG00000022858	Tra2b	M6	ScRNAseq	FALSE	0.297383	0.364428	0.594708	0.694812	0.33457	0.676323	0.654741	0.726761	0.559508	0.710332	0.645161	0.55	32.9734	58.7522	35.7602	77.3561	47.5734	43.9291	34.3439	149.503	106.141	74.0208	33.0466	32.2077
ENSMUSG00000038037	Socs1	M6	ScRNAseq	FALSE	0.00713719	0.0199897	0.0961003	0.254323	0.014095	0.266295	0.22898	0.23662	0.0916553	0.184502	0.106452	0.0574074	0.327363	0.224694	0.73812	16.5102	10.7028	1.23537	2.32688	30.8504	12.2629	3.75945	1.4745	0.50985
ENSMUSG00000040659	Efhd2	M6	ScRNAseq	FALSE	0.189532	0.217837	0.547354	0.802645	0.305638	0.88078	0.926655	0.884507	0.499316	0.675277	0.574194	0.45	18.8166	12.6408	11.4453	103.982	110.105	78.8178	55.8362	500.593	265.791	115.097	39.9136	38.096
ENSMUSG00000001473	Tubb6	M6	ScRNAseq	FALSE	0	0.103024	0.369081	0.626653	0.135015	0.615599	0.690519	0.435211	0.270862	0.278598	0.16129	0.188889	0.0732491	1.38533	2.71585	59.8017	41.0549	63.7711	63.488	158.216	254.765	44.6142	17.4776	25.638
ENSMUSG00000015312	Gadd45b	M6	ScRNAseq	FALSE	0.0333069	0.245515	0.451253	0.759919	0.128338	0.905292	0.886404	0.791549	0.284542	0.47417	0.398387	0.333333	12.9918	8.26937	11.2824	204.135	157.432	51.9265	113.004	927.42	320.169	83.8333	27.777	30.4206
ENSMUSG00000026064	Ptp4a1	M6	ScRNAseq	FALSE	0.23632	0.386468	0.625348	0.785351	0.324926	0.870752	0.870304	0.832394	0.540356	0.699262	0.716129	0.574074	39.9174	70.8514	12.1309	43.4609	69.7044	44.3653	25.949	334.551	164.727	45.871	20.6252	38.5722
ENSMUSG00000026305	Lrrfip1	M6	ScRNAseq	FALSE	0.0578906	0.0507432	0.324513	0.561546	0.110534	0.671866	0.586762	0.626761	0.329685	0.365314	0.235484	0.292593	6.04589	13.3837	4.99788	42.3254	58.4903	66.2583	50.2486	254.607	146.411	90.1355	21.8243	32.9539
ENSMUSG00000023905	Tnfrsf12a	M6	ScRNAseq	FALSE	0.0452022	0.301384	0.681058	0.90234	0.219585	0.971588	0.974061	0.916901	0.383037	0.824723	0.53871	0.414815	3.90191	3.04444	18.6437	114.647	39.6001	33.4408	28.4934	387.064	123.234	95.3402	23.2343	13.9868
ENSMUSG00000046675	Tmem251	M6	ScRNAseq	FALSE	0.0927835	0.106612	0.211699	0.327569	0.112018	0.299164	0.33542	0.414085	0.218878	0.202952	0.225806	0.194444	4.02441	5.85254	3.46478	5.01515	12.5051	5.94489	3.19536	8.80055	16.919	6.83263	2.87998	2.96534
ENSMUSG00000047139	Cd24a	M6	ScRNAseq	FALSE	0.173672	0.163506	0.428969	0.534079	0.106083	0.532033	0.620751	0.547887	0.320109	0.241697	0.206452	0.388889	41.095	63.1187	46.6832	222.234	249.303	252.841	115.124	558.308	448.683	344.053	110.861	105.285
ENSMUSG00000026031	Cflar	M6	ScRNAseq	FALSE	0.121332	0.11225	0.260446	0.43235	0.115727	0.436212	0.525045	0.574648	0.321477	0.45203	0.409677	0.309259	21.9499	37.6342	17.278	56.8867	71.7774	61.5817	35.9014	180.3	123.29	77.835	31.6971	35.048
ENSMUSG00000026558	Uck2	M6	ScRNAseq	FALSE	0.00634417	0.0112763	0.086351	0.148525	0.0163205	0.179387	0.269231	0.3	0.105335	0.0627306	0.0435484	0.0462963	10.0838	4.71773	6.41857	26.5596	24.7719	15.3899	8.3421	113.093	123.859	42.1647	13.7879	11.669
ENSMUSG00000066278	Vps37b	M6	ScRNAseq	FALSE	0.0959556	0.111225	0.24234	0.498474	0.104599	0.386072	0.561717	0.63662	0.298222	0.418819	0.308065	0.264815	8.69937	8.92338	10.0101	17.2069	24.0306	12.7888	16.6272	70.1787	38.5904	39.2041	19.9849	14.0716
ENSMUSG00000024750	Zfand5	M6	ScRNAseq	FALSE	0.294211	0.316248	0.647632	0.80061	0.356825	0.690808	0.768336	0.732394	0.589603	0.774908	0.645161	0.581481	59.7251	86.0131	42.4208	129.454	153.298	91.8918	92.2437	257.872	332.976	108.63	45.0609	73.0459
ENSMUSG00000057561	Eif1a	M6	ScRNAseq	FALSE	0.0808882	0.121989	0.357939	0.472024	0.123887	0.418384	0.551878	0.625352	0.339261	0.378229	0.290323	0.248148	10.1113	6.80602	12.1502	51.8899	62.2612	50.08	18.4096	130.347	114.053	47.3876	14.5592	16.9028
ENSMUSG00000066232	Ipo7	M6	ScRNAseq	FALSE	0.0880254	0.0553562	0.207521	0.380468	0.0727003	0.367131	0.497317	0.65493	0.270862	0.422509	0.31129	0.266667	35.7901	44.076	42.7915	90.8997	179.218	177.858	80.0547	426.949	597.859	390.429	45.7238	55.1347
ENSMUSG00000022178	Ajuba	M6	ScRNAseq	FALSE	0.038858	0.0307535	0.0724234	0.107833	0.037092	0.0590529	0.115385	0.157746	0.0478796	0.0738007	0.0951613	0.0796296	11.4194	10.1669	12.5208	15.4713	7.27731	11.36	11.5991	10.6464	29.2541	11.297	9.83685	5.67659
ENSMUSG00000031604	Msmo1	M6	ScRNAseq	FALSE	0.216495	0.395695	0.513928	0.674466	0.464392	0.513092	0.506261	0.56338	0.428181	0.287823	0.222581	0.231481	64.8999	75.2579	52.1018	137.389	130.013	160.686	85.7844	231.197	281.224	222.774	72.9985	29.8653
ENSMUSG00000021134	Srsf5	M6	ScRNAseq	FALSE	0.569389	0.694003	0.779944	0.865717	0.52819	0.666852	0.727191	0.861972	0.733242	0.745387	0.751613	0.701852	311.151	455.258	457.276	417.984	252.232	217.839	340.256	1049.8	571.013	183.041	251.631	283.502
ENSMUSG00000055491	Pprc1	M6	ScRNAseq	FALSE	0.00793021	0.00307535	0.0320334	0.0376399	0.00519288	0.043454	0.0715564	0.101408	0.0478796	0.0350554	0.0274194	0.0425926	1.96407	1.14161	4.86358	46.0816	23.5319	13.0186	12.3909	45.2953	35.7484	11.8831	4.14572	2.50434
ENSMUSG00000022797	Tfrc	M6	ScRNAseq	FALSE	0.0420301	0.0369042	0.103064	0.140387	0.0511869	0.0623955	0.0840787	0.104225	0.0670315	0.0553506	0.05	0.0648148	26.5305	18.6472	16.8623	15.5487	12.3831	16.2833	11.7627	43.4345	48.4701	21.647	8.8011	4.82424
ENSMUSG00000041319	Thoc6	M6	ScRNAseq	FALSE	0.035686	0.0410046	0.0807799	0.167854	0.0511869	0.105292	0.126118	0.192958	0.158687	0.140221	0.11129	0.114815	4.22741	4.26102	0.110619	6.18843	5.82274	9.89668	4.1426	29.6338	30.4215	37.413	8.03648	10.1334
ENSMUSG00000005802	Slc30a4	M6	ScRNAseq	FALSE	0.0721649	0.0445925	0.147632	0.224822	0.0942136	0.152646	0.148479	0.252113	0.162791	0.348708	0.243548	0.214815	9.35395	11.6494	8.55388	10.6265	20.7797	20.1485	17.1487	23.2776	26.0819	19.7319	11.3509	11.8728
ENSMUSG00000050912	Tmem123	M6	ScRNAseq	FALSE	0.0309278	0.0507432	0.0696379	0.105799	0.0408012	0.0729805	0.109123	0.14507	0.0861833	0.116236	0.0919355	0.087037	3.9687	11.1073	11.2874	18.6491	19.7716	16.2987	9.186	38.06	28.2634	16.8298	10.474	8.40893
ENSMUSG00000060594	Layn	M6	ScRNAseq	FALSE	0	0.000512558	0.0306407	0.0681587	0.00890208	0.0189415	0.0563506	0.0704225	0.0465116	0.0553506	0.0258065	0.0222222	0.159983	0	0.0277733	3.00012	11.9561	11.8938	11.9018	8.51199	8.96543	25.1949	10.2298	4.62817
ENSMUSG00000020181	Nav3	M6	ScRNAseq	FALSE	0.0126883	0.0128139	0.0807799	0.126144	0.0252226	0.126462	0.0536673	0.185915	0.116279	0.184502	0.0983871	0.0722222	7.44402	7.83218	9.0564	49.5234	33.3368	58.2995	19.7113	169.687	90.004	54.0945	26.6312	23.7816
ENSMUSG00000027782	Kpna4	M6	ScRNAseq	FALSE	0.0721649	0.0568939	0.167131	0.261445	0.0675074	0.261838	0.186047	0.374648	0.236662	0.381919	0.4	0.298148	18.4322	20.4188	22.0713	37.6413	37.7416	47.2867	27.9766	83.8359	46.6073	34.9714	22.3473	25.0155
ENSMUSG00000038612	Mcl1	M6	ScRNAseq	FALSE	0.0689929	0.0804716	0.222841	0.290946	0.0979228	0.35376	0.330054	0.414085	0.295486	0.603321	0.554839	0.403704	46.3073	43.4943	39.5438	160.981	170.254	163.101	137.325	294.949	276.769	137.34	62.1876	101.653
ENSMUSG00000027364	Usp50	M6	ScRNAseq	FALSE	0.143537	0.145054	0.505571	0.630722	0.192878	0.615599	0.636852	0.690141	0.447332	0.686347	0.640323	0.514815	0.306802	1.13013	0.767635	1.78789	0.712893	1.01226	0.317801	2.89997	0.486737	0.0876071	0.11123	0.683111
ENSMUSG00000038489	Polr2l	M6	ScRNAseq	FALSE	0.168121	0.164018	0.54039	0.663276	0.242582	0.616713	0.576923	0.715493	0.507524	0.630996	0.619355	0.498148	3.99456	3.24253	3.45795	22.7152	21.3504	16.9393	18.246	48.2522	44.7341	33.7839	5.05875	7.49461
ENSMUSG00000090841	Myl6	M6	ScRNAseq	FALSE	0.342585	0.434136	0.735376	0.845371	0.574184	0.841783	0.810376	0.877465	0.74145	0.909594	0.919355	0.82963	97.2856	79.5626	138.445	249.266	418.428	480.519	648.761	540.281	714.929	471.23	190.732	313.507
ENSMUSG00000037062	Sh3glb1	M6	ScRNAseq	FALSE	0.276764	0.251666	0.473538	0.551373	0.273739	0.605014	0.642218	0.695775	0.580027	0.802583	0.703226	0.596296	42.0464	48.6569	61.5949	81.9706	63.5263	82.182	42.8522	124.125	74.3415	55.1519	46.0814	52.1067
ENSMUSG00000027540	Ptpn1	M6	ScRNAseq	FALSE	0.0602696	0.070733	0.164345	0.219736	0.0630564	0.16546	0.193202	0.292958	0.206566	0.201107	0.146774	0.22037	11.1814	3.11438	4.16895	34.059	8.12963	5.5644	11.0364	31.6741	11.5971	10.3531	6.41512	6.1811
ENSMUSG00000028410	Dnaja1	M6	ScRNAseq	FALSE	0.427439	0.587391	0.75766	0.830112	0.586795	0.704735	0.723614	0.78169	0.738714	0.754613	0.735484	0.651852	34.6459	104.276	32.5622	62.6377	45.2856	45.1668	59.2362	117.909	105.15	93.2482	37.0409	110.385
ENSMUSG00000025979	Mob4	M6	ScRNAseq	FALSE	0.241079	0.272168	0.433148	0.510682	0.269288	0.432312	0.482111	0.51831	0.407661	0.505535	0.495161	0.438889	21.532	31.0373	20.6836	43.7795	49.4877	39.035	25.103	98.4591	55.6885	85.0032	24.0514	23.7029
ENSMUSG00000026796	Fam129b	M6	ScRNAseq	FALSE	0.0999207	0.127114	0.194986	0.278739	0.115727	0.242897	0.261181	0.24507	0.235294	0.311808	0.25	0.281481	13.7616	9.51098	11.3073	26.3438	40.5614	23.5734	24.5582	35.9106	22.3561	14.5363	11.4064	29.1588
ENSMUSG00000030265	Kras	M6	ScRNAseq	FALSE	0.156225	0.122501	0.306407	0.356053	0.132047	0.255153	0.33542	0.397183	0.29959	0.383764	0.393548	0.301852	24.8725	12.9974	28.848	32.1267	40.6416	21.1035	12.9498	41.9903	34.7702	29.799	8.49845	17.0027
ENSMUSG00000006390	Elovl1	M6	ScRNAseq	FALSE	0.0317209	0.0558688	0.18663	0.310275	0.0979228	0.176045	0.173524	0.25493	0.158687	0.110701	0.125806	0.0796296	9.53911	6.81558	1.62058	38.0475	13.6737	19.0567	10.8484	73.0166	12.9459	13.8651	12.4074	9.58378
ENSMUSG00000040675	Mthfd1l	M6	ScRNAseq	FALSE	0.00158604	0.00922604	0.0362117	0.0620549	0.0170623	0.0891365	0.059034	0.111268	0.0615595	0.0479705	0.0290323	0.0351852	4.68806	0.748984	1.38197	4.79537	4.93287	8.97542	12.1203	34.1003	9.4649	10.9645	5.03438	4.65756
ENSMUSG00000038387	Rras	M6	ScRNAseq	FALSE	0.0452022	0.04408	0.151811	0.129196	0.0534125	0.118106	0.194097	0.274648	0.186047	0.261993	0.259677	0.253704	22.1141	19.9635	28.0658	60.435	39.9449	52.4695	89.0923	69.7694	98.5483	54.5392	50.3008	48.9081
ENSMUSG00000034595	Ppp1r18	M6	ScRNAseq	FALSE	0.0134814	0.0215274	0.0306407	0.0915565	0.0200297	0.0612813	0.12254	0.150704	0.0670315	0.204797	0.117742	0.101852	3.19625	2.4554	5.36265	32.2624	12.828	11.9988	8.71025	71.4963	21.6407	7.76434	8.48	11.3802
ENSMUSG00000052310	Slc39a1	M6	ScRNAseq	FALSE	0.233941	0.256791	0.516713	0.598169	0.330861	0.460724	0.507156	0.522535	0.437756	0.763838	0.609677	0.648148	43.0277	57.48	43.7602	129.166	75.2486	93.4266	132.198	211.232	106.881	78.2479	83.196	99.1317
ENSMUSG00000054808	Actn4	M6	ScRNAseq	FALSE	0.238699	0.274731	0.32312	0.451679	0.262611	0.350418	0.4678	0.502817	0.400821	0.662362	0.553226	0.442593	122.145	83.921	98.8103	149.363	92.2742	108.616	172.923	213.915	261.868	97.9776	142.755	132.13
ENSMUSG00000040212	Emp3	M6	ScRNAseq	FALSE	0.00396511	0.00820092	0.0961003	0.197355	0.0430267	0.159331	0.135063	0.211268	0.147743	0.239852	0.267742	0.15	0.169879	0	2.24007	7.05965	15.9766	25.8028	1.36547	42.3661	34.1342	35.2971	7.4997	8.25719
ENSMUSG00000024772	Ehd1	M6	ScRNAseq	FALSE	0.0436162	0.0389544	0.17688	0.291963	0.0608309	0.209471	0.304114	0.347887	0.236662	0.367159	0.270968	0.225926	7.11426	7.77871	3.77032	9.19222	12.5209	28.6364	26.6362	30.7294	35.6741	25.3505	14.3101	10.2505
ENSMUSG00000025510	Cd151	M6	ScRNAseq	FALSE	0.116574	0.210661	0.427577	0.51882	0.274481	0.405571	0.411449	0.494366	0.426813	0.47048	0.441935	0.348148	27.1159	42.7418	45.002	77.9822	64.2091	158.368	95.3975	282.654	182.154	126.589	85.6031	63.5207
ENSMUSG00000052681	Rap1b	M6	ScRNAseq	FALSE	0.200634	0.166069	0.346797	0.4588	0.192136	0.340947	0.373882	0.433803	0.387141	0.494465	0.491935	0.416667	15.0089	25.1424	15.9898	33.3077	41.3317	37.8284	15.3196	66.7427	61.3795	34.8984	22.2461	24.7948
ENSMUSG00000040158	Tax1bp3	M6	ScRNAseq	FALSE	0.0848533	0.0958483	0.299443	0.315361	0.133531	0.23454	0.33542	0.388732	0.220246	0.405904	0.35	0.327778	3.3638	1.72238	4.65341	3.76119	5.07831	3.63008	4.76191	23.5031	9.41484	2.4912	4.14785	4.36981
ENSMUSG00000045136	Tubb2b	M6	ScRNAseq	FALSE	0.0563045	0.0404921	0.417827	0.525941	0.261869	0.271309	0.494633	0.377465	0.465116	0.603321	0.475806	0.324074	5.85938	4.48664	2.10021	4.90501	42.9325	49.0408	52.4521	35.458	51.6362	21.1817	24.7159	31.3596
ENSMUSG00000026728	Vim	M6	ScRNAseq	FALSE	0.570975	0.710405	0.86351	0.976602	0.893175	0.952089	0.951699	0.976056	0.946648	0.990775	0.980645	0.875926	349.632	371.946	227.034	827.266	2336.84	2366.59	1877.5	2189.84	4422.69	2261.12	1073.42	1418.88
ENSMUSG00000041959	S100a10	M6	ScRNAseq	FALSE	0.0214116	0.324449	0.763231	0.923703	0.525964	0.71922	0.897138	0.901408	0.559508	0.909594	0.812903	0.638889	19.2041	23.8707	20.5501	151.149	571.194	518.639	396.954	312.094	567.947	349.892	131.101	150.995
ENSMUSG00000037239	Spred3	M6	ScRNAseq	FALSE	0.0103093	0.00768836	0.04039	0.0834181	0.0170623	0.0479109	0.09839	0.109859	0.0656635	0.110701	0.0758065	0.0611111	5.98142	9.27093	8.71733	13.3135	14.3475	7.52512	5.4771	54.801	20.6996	16.6476	10.6057	12.5099
ENSMUSG00000008475	Arpc5	M6	ScRNAseq	FALSE	0.113402	0.123014	0.271588	0.361139	0.147626	0.293036	0.349732	0.416901	0.314637	0.45203	0.403226	0.327778	5.87887	12.8203	11.4423	27.1819	27.4154	23.7872	15.367	53.4235	42.8402	32.3976	16.8586	16.9538
ENSMUSG00000020745	Pafah1b1	M6	ScRNAseq	FALSE	0.287867	0.240902	0.493036	0.566633	0.284866	0.407799	0.493739	0.560563	0.5513	0.653137	0.633871	0.505556	51.6445	78.6715	43.5786	57.8046	56.1782	56.0925	51.6493	107.023	81.8999	53.6737	47.8539	54.4996
ENSMUSG00000056313	Tcim	M6	ScRNAseq	FALSE	0.036479	0.0256279	0.0696379	0.130214	0.0586053	0.116992	0.0939177	0.150704	0.195622	0.256458	0.164516	0.205556	6.09845	13.1351	3.69698	7.81543	73.3003	88.775	41.1356	19.463	46.8593	30.7063	9.26344	31.2635
ENSMUSG00000038187	Btbd10	M6	ScRNAseq	FALSE	0.0507534	0.0666325	0.144847	0.198372	0.0586053	0.192758	0.223614	0.249296	0.166895	0.197417	0.13871	0.125926	11.6882	9.70975	16.1378	13.0737	11.5701	11.7132	8.81633	35.288	16.874	11.7677	8.41585	9.33886
ENSMUSG00000032231	Anxa2	M6	ScRNAseq	FALSE	0.00396511	0.0102512	0.260446	0.371312	0.0778932	0.42117	0.514311	0.430986	0.329685	0.385609	0.287097	0.275926	1.89657	2.0997	0.183541	20.5537	25.3206	44.4913	26.6889	82.5387	72.8354	57.8546	14.2758	16.9461
ENSMUSG00000039680	Mrps6	M6	ScRNAseq	FALSE	0.0911975	0.117888	0.504178	0.656155	0.225519	0.708078	0.775492	0.759155	0.552668	0.684502	0.446774	0.32037	19.2246	24.3975	20.3826	150.691	282.31	224.679	282.125	251.696	386.147	194.356	78.2677	84.7433
ENSMUSG00000047547	Cltb	M6	ScRNAseq	FALSE	0.313243	0.353665	0.643454	0.757884	0.400593	0.744847	0.780859	0.746479	0.596443	0.835793	0.793548	0.653704	24.4748	16.5951	18.4229	59.3282	63.9098	57.7182	78.6074	133.454	107.743	47.0816	39.6594	42.316
ENSMUSG00000029580	Actb	M6	ScRNAseq	FALSE	0.736717	0.75346	0.9039	0.983723	0.873145	0.981058	0.983005	0.984507	0.953488	0.98524	0.975806	0.957407	833.266	429.611	402.302	890.663	1514.11	972.554	1066.79	2046.54	1559.85	809.708	664.196	683.279
ENSMUSG00000005103	Wdr1	M6	ScRNAseq	FALSE	0.187946	0.215787	0.44429	0.609359	0.212908	0.795543	0.722719	0.698592	0.47606	0.752768	0.556452	0.557407	72.4865	60.8008	82.1547	230.326	117.132	110.755	140.034	603.155	371.858	129.3	85.946	110.785
ENSMUSG00000018965	Ywhah	M6	ScRNAseq	FALSE	0.233941	0.297796	0.548747	0.706002	0.259644	0.632312	0.675313	0.65493	0.547196	0.686347	0.609677	0.535185	37.066	35.5409	47.7197	100.956	65.2157	100.781	112.444	160.566	393.361	146.016	45.7377	61.9079
ENSMUSG00000024048	Myl12a	M6	ScRNAseq	FALSE	0.310864	0.372629	0.509749	0.724313	0.293769	0.832312	0.847048	0.869014	0.638851	0.776753	0.78871	0.614815	36.6243	32.7719	23.1859	70.9198	77.3598	95.0707	77.5307	168.668	212.143	59.7139	36.6606	49.4061
ENSMUSG00000022500	Litaf	M6	ScRNAseq	FALSE	0.0428232	0.0394669	0.208914	0.301119	0.0667656	0.281894	0.423077	0.383099	0.150479	0.367159	0.279032	0.307407	2.91255	7.76844	4.99552	28.9639	27.9034	19.4691	24.5546	80.6775	104.529	26.4641	12.6875	14.5245
ENSMUSG00000022757	Tfg	M6	ScRNAseq	FALSE	0.100714	0.124552	0.302228	0.412004	0.135757	0.368245	0.54025	0.507042	0.403557	0.450185	0.414516	0.307407	38.1525	62.4962	53.1932	92.177	109.543	126.945	153.959	294.134	450.349	164.266	69.0579	108.171
ENSMUSG00000028249	Sdcbp	M6	ScRNAseq	FALSE	0.337034	0.292158	0.516713	0.676501	0.37092	0.677437	0.76297	0.74507	0.648427	0.795203	0.835484	0.687037	58.5485	105.242	49.4177	102.029	291.74	260.51	101.517	355.781	389.427	309.258	111.495	124.364
ENSMUSG00000070544	Top1	M6	ScRNAseq	FALSE	0.248216	0.26448	0.44429	0.560529	0.290801	0.522563	0.617174	0.676056	0.633379	0.605166	0.596774	0.481481	45.3901	73.5974	48.6864	68.0505	49.6929	58.183	49.2259	98.329	114.751	50.2627	26.4945	57.7591
ENSMUSG00000044147	Arf6	M6	ScRNAseq	FALSE	0.147502	0.133265	0.33844	0.513733	0.180267	0.432869	0.559034	0.61831	0.352941	0.483395	0.414516	0.357407	17.6554	22.6011	15.1304	44.6825	57.2236	49.9642	28.2216	88.8288	78.8728	34.2007	21.5902	16.5902
ENSMUSG00000031207	Msn	M6	ScRNAseq	FALSE	0.11023	0.123526	0.520891	0.697864	0.223294	0.564903	0.764758	0.816901	0.433653	0.581181	0.498387	0.448148	51.1054	31.2042	30.9711	151.206	175.261	142.667	107.782	433.231	555.144	240.425	79.2709	104.934
ENSMUSG00000027940	Tpm3	M6	ScRNAseq	FALSE	0.0888184	0.0840595	0.31337	0.43235	0.127596	0.428412	0.556351	0.622535	0.266758	0.378229	0.279032	0.353704	27.3863	32.2169	35.5757	126.037	45.7368	95.3494	53.9881	392.645	186.47	64.664	24.5826	43.6887
ENSMUSG00000026353	Ubxn4	M6	ScRNAseq	FALSE	0.20222	0.215787	0.523677	0.65412	0.291543	0.559889	0.706619	0.721127	0.541724	0.667897	0.574194	0.498148	29.3712	40.3943	31.1342	68.5409	61.9905	43.6936	37.7614	123.389	135.653	77.5762	37.4538	42.1626
ENSMUSG00000015837	Sqstm1	M6	ScRNAseq	FALSE	0.187153	0.309072	0.644847	0.84944	0.388724	0.752646	0.880143	0.842254	0.592339	0.52214	0.483871	0.414815	92.5566	41.2662	54.5994	129.24	192.874	176.828	253.104	371.173	319.237	177.343	120.025	146.588
ENSMUSG00000007041	Clic1	M6	ScRNAseq	FALSE	0.471055	0.44695	0.754875	0.898271	0.560089	0.876323	0.948122	0.928169	0.813953	0.889299	0.895161	0.762963	18.6096	29.47	14.9643	58.7053	83.8778	123.96	83.8238	271.726	418.408	214.742	79.1381	63.9712
ENSMUSG00000027852	Nras	M6	ScRNAseq	FALSE	0.107058	0.079959	0.328691	0.414039	0.147626	0.344847	0.404293	0.466197	0.362517	0.575646	0.48871	0.427778	16.1741	32.6737	21.6553	54.7752	45.8518	54.3991	41.1578	153.402	110.964	83.663	36.2683	54.7967
ENSMUSG00000005054	Cstb	M6	ScRNAseq	FALSE	0.413957	0.314198	0.577994	0.775178	0.425816	0.624513	0.797853	0.823944	0.664843	0.822878	0.835484	0.692593	0	5.00603	1.14005	3.20258	23.6443	40.6909	10.8032	26.6387	16.6275	10.1567	10.081	3.67202
ENSMUSG00000027803	Wwtr1	M6	ScRNAseq	FALSE	0.0555115	0.0374167	0.160167	0.290946	0.0497033	0.241226	0.496422	0.452113	0.22435	0.411439	0.259677	0.253704	9.27341	16.1519	11.7955	32.8192	30.2917	20.7411	15.0409	83.207	179.99	46.9753	16.8959	16.3324
ENSMUSG00000034412	Tbc1d10a	M6	ScRNAseq	FALSE	0.0634417	0.100974	0.158774	0.214649	0.0793769	0.173259	0.201252	0.191549	0.150479	0.241697	0.230645	0.168519	16.4665	5.84798	7.19125	16.2119	10.0559	5.21943	13.6648	54.5086	9.31524	5.08735	8.38864	12.7574
ENSMUSG00000017776	Crk	M6	ScRNAseq	FALSE	0.1364	0.100974	0.240947	0.269583	0.137982	0.304735	0.318426	0.416901	0.277702	0.51107	0.480645	0.375926	39.5689	71.6123	43.5876	50.4485	63.4261	53.6962	40.8248	158.084	158.92	92.2905	37.9942	40.9847
ENSMUSG00000047423	AI837181	M6	ScRNAseq	FALSE	0.0229976	0.0445925	0.0947075	0.138352	0.0341246	0.148747	0.173524	0.18169	0.0957592	0.228782	0.162903	0.12963	5.13449	4.21441	3.4642	11.7183	3.19972	3.50455	8.83428	20.0577	9.29043	2.23913	7.23616	2.03824
ENSMUSG00000045962	Wnk1	M6	ScRNAseq	FALSE	0.344964	0.179908	0.367688	0.459817	0.178783	0.522006	0.56619	0.650704	0.500684	0.811808	0.724194	0.625926	197.471	228.284	225.107	442.315	262.125	265.269	319.18	512.587	546.619	260.251	166.368	231.575
ENSMUSG00000069045	Ddx3y	M6	ScRNAseq	FALSE	0.0721649	0.0589441	0.125348	0.177009	0.0689911	0.227298	0.148479	0.176056	0.177839	0.138376	0.1	0.174074	12.3449	15.2536	21.5535	34.4947	13.6863	15.3055	3.84272	46.6375	36.6883	31.6611	8.788	12.6993
ENSMUSG00000061904	Slc25a3	M6	ScRNAseq	FALSE	0.684377	0.654024	0.777159	0.898271	0.625371	0.913649	0.86136	0.909859	0.882353	0.928044	0.922581	0.82037	239.957	286.552	269.99	216.897	433.094	368.099	295.926	808.761	849.828	497.416	212.821	294.073
ENSMUSG00000028945	Rheb	M6	ScRNAseq	FALSE	0.389374	0.403383	0.587744	0.682604	0.376855	0.711421	0.597496	0.709859	0.601915	0.662362	0.637097	0.531481	24.9545	25.3261	14.3642	23.3981	38.329	34.7215	22.1857	45.4856	30.6819	34.8983	25.8583	23.6717
ENSMUSG00000032018	Sc5d	M6	ScRNAseq	FALSE	0.0547185	0.0927729	0.20195	0.283825	0.12092	0.204457	0.186941	0.204225	0.166895	0.123616	0.112903	0.122222	17.7207	24.4346	22.2938	49.3605	21.3099	19.5493	18.179	91.2969	46.2679	27.6582	19.3529	13.2168
ENSMUSG00000025937	Lactb2	M6	ScRNAseq	FALSE	0.0452022	0.0384418	0.125348	0.178026	0.0675074	0.196657	0.105546	0.207042	0.195622	0.154982	0.137097	0.109259	8.67347	19.6441	10.5747	26.3492	16.6137	22.8787	8.57389	40.2588	14.1131	21.2498	8.32494	8.17517
ENSMUSG00000034452	Slc24a1	M7	ScRNAseq	FALSE	0.164948	0.0978985	0.179666	0.129196	0.106825	0.100836	0.210197	0.226761	0.199726	0.311808	0.291935	0.237037	76.4342	2.70982	225.799	128.081	34.0095	13.2124	11.1718	3.84057	2.49008	1.41362	18.533	3.35859
ENSMUSG00000056055	Sag	M7	ScRNAseq	FALSE	0.735131	0.741158	0.880223	0.701933	0.784125	0.869081	0.942755	0.956338	0.943912	0.983395	0.990323	0.95	145.459	6.63152	687.357	349.765	154.145	43.1619	40.6006	24.7134	12.8448	10.2081	64.1839	23.4362
ENSMUSG00000096351	Samd11	M7	ScRNAseq	FALSE	0.159397	0.0389544	0.0529248	0.034588	0.041543	0.064624	0.153846	0.11831	0.151847	0.243542	0.162903	0.159259	15.7688	0.864178	33.9635	13.9316	3.88481	0.654184	1.10211	2.72184	3.04013	0.0067955	2.73414	0.0244456
ENSMUSG00000048787	Dcun1d3	M7	ScRNAseq	FALSE	0.0222046	0.0169144	0.0376045	0.0437436	0.0133531	0.0763231	0.068873	0.0774648	0.0807114	0.138376	0.141935	0.124074	15.0574	10.4198	13.4385	13.193	6.43079	6.03794	3.00673	45.8772	6.51368	7.15928	12.2988	9.04115
ENSMUSG00000040435	Ppp1r15a	M7	ScRNAseq	FALSE	0.122918	0.121476	0.182451	0.238047	0.0534125	0.515877	0.512522	0.391549	0.213406	0.551661	0.541935	0.37963	65.9786	23.2949	7.82562	36.1923	20.6447	11.5892	67.2454	88.658	76.0721	26.7991	18.4781	62.7653
ENSMUSG00000032501	Trib1	M7	ScRNAseq	FALSE	0.0539255	0.134803	0.259053	0.29705	0.0853116	0.67688	0.569767	0.516901	0.322845	0.693727	0.596774	0.485185	14.9641	14.5716	22.0399	261.961	61.0456	47.6106	58.4717	443.512	113.702	20.0881	26.5874	47.3293
ENSMUSG00000041957	Pkp2	M7	ScRNAseq	FALSE	0.0475813	0.0558688	0.0933148	0.164802	0.0378338	0.246797	0.159213	0.176056	0.149111	0.177122	0.156452	0.168519	16.2005	24.4741	17.3349	30.5803	18.7367	17.5639	11.3972	84.1492	52.3006	31.8612	15.086	16.9172
ENSMUSG00000029657	Hsph1	M7	ScRNAseq	FALSE	0.0808882	0.0691953	0.149025	0.211597	0.0749258	0.417827	0.411449	0.452113	0.276334	0.341328	0.304839	0.262963	46.5281	56.5938	41.2294	147.163	80.9232	99.3084	81.2507	364.105	364.061	196.282	73.6936	172.302
ENSMUSG00000034765	Dusp5	M7	ScRNAseq	FALSE	0.0126883	0.0215274	0.051532	0.159715	0.0148368	0.299721	0.22093	0.316901	0.105335	0.335793	0.303226	0.244444	7.50207	1.16212	2.70316	10.3025	18.6137	6.588	9.36624	43.9237	26.3828	13.9216	3.03353	9.11711
ENSMUSG00000040138	Ndp	M7	ScRNAseq	FALSE	0.074544	0.0861097	0.272981	0.335707	0.142433	0.42117	0.269231	0.347887	0.347469	0.581181	0.356452	0.303704	10.7554	18.8475	11.237	35.3605	36.9361	50.3567	38.0412	201.077	67.1479	33.8032	34.2795	34.2747
ENSMUSG00000032470	Mras	M7	ScRNAseq	FALSE	0.146709	0.122501	0.252089	0.230926	0.135015	0.392758	0.283542	0.291549	0.317373	0.48155	0.435484	0.374074	22.9874	27.9337	15.5044	62.0528	67.1173	64.467	72.8264	79.324	54.7743	48.8661	42.779	37.4235
ENSMUSG00000028849	Map7d1	M7	ScRNAseq	FALSE	0.0586836	0.084572	0.153203	0.189217	0.0882789	0.281894	0.18873	0.198592	0.21751	0.267528	0.206452	0.201852	18.3628	19.2836	15.5321	73.9847	31.7635	29.5307	74.1295	87.4404	60.4217	36.9028	26.7171	17.6084
ENSMUSG00000036390	Gadd45a	M7	ScRNAseq	FALSE	0.0634417	0.217837	0.442897	0.376399	0.146884	0.535376	0.293381	0.15493	0.276334	0.577491	0.474194	0.342593	9.17658	6.47506	14.5242	127.615	81.4284	24.9841	85.8651	177.696	21.3638	18.813	22.0759	33.6941
ENSMUSG00000035621	Midn	M7	ScRNAseq	FALSE	0.0507534	0.0635572	0.112813	0.093591	0.055638	0.355432	0.186047	0.2	0.191518	0.501845	0.43871	0.346296	31.9687	17.0499	49.2047	169.183	34.2782	31.063	56.1668	217.091	36.4693	20.9112	45.706	46.7139
ENSMUSG00000026821	Ralgds	M7	ScRNAseq	FALSE	0.0444092	0.0927729	0.130919	0.0956256	0.0919881	0.213928	0.0930233	0.0647887	0.129959	0.389299	0.264516	0.207407	16.3704	10.1526	8.99962	53.3952	5.72027	19.4704	19.2497	86.1521	11.3748	11.8028	13.9915	25.457
ENSMUSG00000030847	Bag3	M7	ScRNAseq	FALSE	0.0301348	0.0512558	0.114206	0.129196	0.0445104	0.318106	0.234347	0.16338	0.177839	0.365314	0.241935	0.17037	12.5555	5.77977	13.4307	100.21	19.4062	21.8906	17.2346	125.147	46.4331	18.495	25.0135	22.9036
ENSMUSG00000014496	Ankrd28	M7	ScRNAseq	FALSE	0.0277557	0.0307535	0.128134	0.102747	0.0801187	0.227298	0.154741	0.11831	0.129959	0.298893	0.266129	0.227778	21.0181	30.8916	22.7855	99.656	40.8392	38.6329	57.6726	273.483	76.8603	26.723	35.5037	57.8873
ENSMUSG00000074457	S100a16	M7	ScRNAseq	FALSE	0.709754	0.647873	0.821727	0.866734	0.668398	0.911978	0.902504	0.811268	0.844049	0.98155	0.95	0.887037	54.4147	58.3237	42.3197	146.5	138.994	154.61	207.568	391.328	251.2	120.311	121.108	110.888
ENSMUSG00000020388	Pdlim4	M7	ScRNAseq	FALSE	0.240285	0.294721	0.4039	0.367243	0.195846	0.572702	0.591234	0.380282	0.51026	0.765683	0.725806	0.646296	23.4896	16.8639	23.4158	73.6322	21.0546	14.5749	25.8039	113.147	57.4085	10.3037	36.1287	29.5433
ENSMUSG00000039899	Fgl2	M7	ScRNAseq	FALSE	0	0.00512558	0.0431755	0.034588	0.00222552	0.121448	0.0536673	0.0267606	0.0205198	0.0313653	0.00967742	0.0037037	0.0209182	0	0.099048	11.8371	2.40705	1.17666	0.95769	36.2236	6.95965	1.71868	0.248181	1.26812
ENSMUSG00000027176	Cstf3	M7	ScRNAseq	FALSE	0.141158	0.13429	0.171309	0.192269	0.0860534	0.377159	0.247764	0.264789	0.243502	0.357934	0.343548	0.281481	21.2488	29.5922	24.9576	29.4857	18.3392	22.2993	10.2678	43.5958	49.162	26.8253	24.2537	30.198
ENSMUSG00000037458	Azin1	M7	ScRNAseq	FALSE	0.134021	0.194259	0.318942	0.361139	0.147626	0.474652	0.321109	0.425352	0.277702	0.437269	0.420968	0.4	51.005	39.9504	39.6558	98.2257	30.0296	35.3361	68.6281	232.858	60.9453	48.163	47.2294	33.9747
ENSMUSG00000025402	Nab2	M7	ScRNAseq	FALSE	0.0245837	0.184521	0.126741	0.202442	0.055638	0.508635	0.296959	0.287324	0.114911	0.241697	0.141935	0.203704	7.09798	3.34023	20.0059	71.7839	10.8226	13.3389	11.0738	109.173	47.6688	15.816	7.44501	7.75003
ENSMUSG00000031504	Rab20	M7	ScRNAseq	FALSE	0.0523394	0.111738	0.0891365	0.125127	0.0519288	0.405014	0.254919	0.152113	0.116279	0.186347	0.195161	0.135185	6.20469	6.51492	8.02656	43.4524	12.8217	12.6335	18.3576	100.534	39.3222	9.69998	9.50836	5.57719
ENSMUSG00000002881	Nab1	M7	ScRNAseq	FALSE	0.0253767	0.0666325	0.0571031	0.093591	0.0333828	0.454596	0.197674	0.191549	0.0601915	0.182657	0.164516	0.131481	15.1004	11.9144	9.19201	65.0844	17.8408	17.9518	8.84502	188.679	73.0099	32.3109	8.78767	12.8911
ENSMUSG00000049191	Rtl5	M7	ScRNAseq	FALSE	0.0174465	0.0169144	0.0222841	0.0274669	0.0111276	0.287465	0.146691	0.0690141	0.0300958	0.118081	0.114516	0.1	7.75652	6.78722	7.50959	51.5455	5.85583	8.53299	12.085	229.025	32.6895	6.8377	6.33407	13.8284
ENSMUSG00000032515	Csrnp1	M7	ScRNAseq	FALSE	0.0150674	0.0645823	0.0654596	0.0874873	0.00964392	0.533148	0.309481	0.0788732	0.0478796	0.285978	0.258065	0.135185	9.54344	1.12212	5.97567	37.154	4.30242	4.39874	11.5422	137.061	19.3268	4.71267	3.21382	5.94304
ENSMUSG00000028525	Pde4b	M7	ScRNAseq	FALSE	0.0459952	0.11225	0.0696379	0.100712	0.0430267	0.728134	0.389088	0.238028	0.103967	0.154982	0.153226	0.131481	16.0705	26.8036	16.2816	76.2464	7.5614	6.53723	13.0115	762.84	117.818	26.5803	15.6524	10.9116
ENSMUSG00000041324	Inhba	M7	ScRNAseq	FALSE	0.119746	0.113788	0.126741	0.116989	0.0348665	0.786072	0.498211	0.0830986	0.102599	0.118081	0.0951613	0.0777778	30.3911	73.6739	22.9627	382.086	42.8736	23.0454	33.5281	4438.35	739.418	130.666	22.2338	29.9599
ENSMUSG00000092274	Neat1	M7	ScRNAseq	FALSE	0.107058	0.164531	0.491643	0.505595	0.234421	0.720891	0.399821	0.421127	0.255814	0.614391	0.353226	0.292593	55.7118	19.1961	48.6626	196.069	169.436	111.365	209.552	519.814	99.7155	13.7973	30.1695	92.7696
ENSMUSG00000022146	Osmr	M7	ScRNAseq	FALSE	0.0317209	0.0876474	0.36351	0.329603	0.139466	0.64624	0.496422	0.325352	0.201094	0.623616	0.556452	0.481481	16.107	34.9405	36.2529	501.392	89.5356	88.2497	106.932	1278.4	429.281	106.245	78.6174	115.38
ENSMUSG00000029528	Pxn	M7	ScRNAseq	FALSE	0.0927835	0.0896976	0.111421	0.165819	0.0608309	0.370474	0.270125	0.23662	0.175103	0.343173	0.341935	0.303704	31.1889	9.22316	13.3931	43.8492	9.94507	8.46974	15.4063	97.1892	20.6459	11.1247	16.8052	28.2513
ENSMUSG00000022912	Pros1	M7	ScRNAseq	FALSE	0.0840603	0.171194	0.494429	0.422177	0.222552	0.521448	0.486583	0.278873	0.29959	0.527675	0.519355	0.433333	54.0682	52.0731	47.9374	156.994	43.6234	49.153	55.7114	488.643	189.055	25.7086	88.4236	78.0935
ENSMUSG00000032244	Fem1b	M7	ScRNAseq	FALSE	0.0777161	0.0384418	0.0961003	0.0976602	0.041543	0.292479	0.161896	0.180282	0.128591	0.252768	0.23871	0.181481	17.9802	27.8136	16.3732	55.6437	26.3892	25.67	22.5156	209.423	71.0557	36.5731	24.9763	17.455
ENSMUSG00000024561	Mbd1	M7	ScRNAseq	FALSE	0.0531324	0.0943106	0.114206	0.143438	0.0452522	0.232869	0.157424	0.143662	0.103967	0.118081	0.214516	0.251852	32.7755	10.1451	22.0919	227.73	17.7464	14.3566	29.5275	71.1234	41.1883	13.6398	12.1901	38.6024
ENSMUSG00000032020	Ubash3b	M7	ScRNAseq	FALSE	0.0150674	0.0153767	0.051532	0.0376399	0.018546	0.110864	0.0858676	0.0323944	0.0547196	0.151292	0.0790323	0.0907407	1.50299	2.68651	2.67386	8.391	2.98744	3.02524	1.48939	23.1532	6.83195	1.82488	3.08029	2.1464
ENSMUSG00000034485	Uaca	M7	ScRNAseq	FALSE	0.036479	0.053306	0.0835655	0.0986775	0.0489614	0.494708	0.229875	0.0760563	0.149111	0.304428	0.196774	0.162963	15.9284	17.5258	19.9959	108.705	22.1172	29.6298	59.2116	311.476	51.8469	15.4555	20.5275	26.0204
ENSMUSG00000021823	Vcl	M7	ScRNAseq	FALSE	0.0539255	0.0538186	0.0793872	0.0885046	0.0474777	0.260167	0.140429	0.18169	0.108071	0.219557	0.232258	0.205556	20.0578	17.3769	34.6501	112.704	17.9474	27.7429	29.6708	158.964	101.965	23.7232	27.1879	28.3424
ENSMUSG00000022602	Arc	M7	ScRNAseq	FALSE	0.0118953	0.0399795	0.00278552	0.00712106	0.0037092	0.291922	0.0778175	0.0309859	0.0136799	0.195572	0.120968	0.116667	12.8107	5.76489	8.52504	54.273	7.89398	3.03857	17.6026	132.732	16.5683	4.03111	3.5972	14.7531
ENSMUSG00000047604	Frat2	M7	ScRNAseq	FALSE	0.0769231	0.0768836	0.192201	0.122075	0.0511869	0.416156	0.262075	0.122535	0.186047	0.365314	0.385484	0.153704	9.7336	7.33113	7.73215	42.9962	8.0728	10.3263	31.0695	130.386	27.8543	7.05811	4.34621	20.9943
ENSMUSG00000029708	Gcc1	M7	ScRNAseq	FALSE	0.0206186	0.0338288	0.0431755	0.0539166	0.0148368	0.150975	0.0715564	0.0873239	0.0410397	0.0940959	0.0951613	0.0518519	8.62827	15.4735	8.4678	38.4169	8.5939	5.15459	11.3768	55.4318	16.2989	7.93973	8.20214	7.60603
ENSMUSG00000020044	Timp3	M7	ScRNAseq	FALSE	0.490087	0.355202	0.442897	0.452696	0.323442	0.781616	0.66458	0.598592	0.72093	0.881919	0.804839	0.724074	310.795	343.601	217.007	566.419	286.949	203.204	239.134	1500.98	730.461	155.495	227.988	272.344
ENSMUSG00000034640	Tiparp	M7	ScRNAseq	FALSE	0.0459952	0.0763711	0.0738162	0.076297	0.0408012	0.314206	0.134168	0.122535	0.0834473	0.180812	0.166129	0.168519	10.3029	16.1058	7.27152	76.4633	12.7958	8.37	11.1075	108.084	19.2529	8.50951	10.4616	10.5575
ENSMUSG00000020941	Map3k14	M7	ScRNAseq	FALSE	0.0214116	0.0497181	0.0612813	0.0701933	0.0311573	0.142618	0.0858676	0.0830986	0.0560876	0.118081	0.15	0.118519	6.53632	4.97156	8.3078	47.7754	8.29921	7.08394	9.79411	30.4071	11.2099	3.31873	7.54064	13.7471
ENSMUSG00000034006	Pqlc1	M7	ScRNAseq	FALSE	0.0142744	0.035879	0.0696379	0.0671414	0.0192878	0.127019	0.0992844	0.0985915	0.0355677	0.0516605	0.0435484	0.0444444	2.89632	0.954218	2.95063	25.952	3.17854	5.09736	17.407	49.8161	14.6584	11.1523	1.94349	4.82254
ENSMUSG00000024778	Fas	M7	ScRNAseq	FALSE	0.000793021	0.0650948	0.14624	0.166836	0.0526706	0.37883	0.159213	0.0464789	0.0259918	0.00184502	0.0274194	0.0333333	0.869152	0.253881	4.46271	157.831	30.0574	16.8677	3.72863	261.68	30.2212	10.7058	0.70597	0.492354
ENSMUSG00000030166	Rad52	M7	ScRNAseq	FALSE	0.0150674	0.0199897	0.0334262	0.0417091	0.0103858	0.178273	0.0921288	0.084507	0.0410397	0.0571956	0.0419355	0.0666667	8.04802	11.1355	5.81576	66.1382	6.63529	7.83577	2.91262	202.179	12.9564	11.7099	5.76889	6.37789
ENSMUSG00000026203	Dnajb2	M7	ScRNAseq	FALSE	0.167328	0.214249	0.37883	0.426246	0.200297	0.51922	0.368515	0.461972	0.340629	0.476015	0.466129	0.294444	36.5713	31.6933	44.4907	51.4755	44.0439	40.1983	66.9801	159.47	99.6129	92.2284	37.785	30.6786
ENSMUSG00000025582	Nptx1	M7	ScRNAseq	FALSE	0.0245837	0.0261404	0.04039	0.0722279	0.00593472	0.201114	0.115385	0.140845	0.0642955	0.0479705	0.0612903	0.087037	6.29834	3.4183	6.01877	42.8655	5.80877	5.53678	4.3373	87.0703	36.5214	19.1429	5.1745	6.20382
ENSMUSG00000046879	Irgm1	M7	ScRNAseq	FALSE	0.0206186	0.0317786	0.0654596	0.0874873	0.0267062	0.0969359	0.0375671	0.0492958	0.0738714	0.0719557	0.0870968	0.0981481	4.27175	7.55819	4.69327	81.2788	15.9869	13.8334	14.2464	41.9368	2.9878	2.71556	7.46645	4.88571
ENSMUSG00000037060	Cavin3	M7	ScRNAseq	FALSE	0.036479	0.053306	0.199164	0.197355	0.127596	0.173259	0.150268	0.0929577	0.120383	0.186347	0.243548	0.22963	1.18803	1.53842	2.61318	0.796379	7.87831	15.0368	3.39312	11.6008	11.2837	10.305	6.22724	2.58803
ENSMUSG00000014077	Chp1	M7	ScRNAseq	FALSE	0.0959556	0.0635572	0.183844	0.185148	0.0867953	0.208914	0.243292	0.267606	0.264022	0.407749	0.398387	0.27037	26.2946	15.8834	19.3413	32.0669	20.7777	23.3254	15.3638	61.7624	31.2953	14.7364	21.5422	18.9927
ENSMUSG00000014599	Csf1	M7	ScRNAseq	FALSE	0.0111023	0.0281907	0.0292479	0.0732452	0.0378338	0.0807799	0.0322004	0.0732394	0.0437756	0.0627306	0.0596774	0.0814815	7.37726	7.00738	7.27247	21.2872	19.4927	14.9787	18.3419	26.7064	14.3723	8.76641	11.5423	17.6935
ENSMUSG00000004665	Cnn2	M7	ScRNAseq	FALSE	0.00396511	0.0466427	0.0194986	0.051882	0.014095	0.147075	0.0966011	0.0619718	0.0451436	0.0239852	0.05	0.0777778	2.00677	0.771653	4.15271	22.9463	4.005	9.12328	11.7231	31.5602	9.5349	1.41652	1.6321	2.29021
ENSMUSG00000074063	Osgin1	M7	ScRNAseq	FALSE	0.00713719	0.0158893	0.0306407	0.0376399	0.00890208	0.0640669	0.0447227	0.0704225	0.0232558	0.0553506	0.0274194	0.0351852	0.194089	7.3522	0.244917	18.4703	0.436816	1.50755	0.577415	8.89777	6.46991	2.06635	1.36718	0.962125
ENSMUSG00000066392	Nrxn3	M7	ScRNAseq	FALSE	0.15226	0.0697078	0.115599	0.0742625	0.0823442	0.181058	0.12254	0.108451	0.140903	0.129151	0.164516	0.174074	73.6684	45.1867	64.2415	46.1538	5.89024	6.63469	14.6203	144.507	24.5817	4.85561	25.6093	36.0335
ENSMUSG00000045294	Insig1	M7	ScRNAseq	FALSE	0.180809	0.271143	0.309192	0.274669	0.252967	0.363788	0.209302	0.138028	0.176471	0.132841	0.143548	0.142593	46.989	54.883	32.8406	65.5486	11.9166	12.4137	44.1649	44.6857	22.2112	6.90291	29.2065	10.8808
ENSMUSG00000006542	Prkag3	M7	ScRNAseq	FALSE	0.0459952	0.101486	0.0222841	0.00508647	0.0385757	0.0908078	0.0178891	0.00704225	0.0478796	0.0129151	0.11129	0.0759259	6.40448	8.00048	11.497	29.5409	0.222288	0.941396	0.219585	13.405	1.40725	0.00915945	2.06773	5.94735
ENSMUSG00000029659	Medag	M7	ScRNAseq	FALSE	0.0166534	0.0461302	0.0417827	0.0223805	0.0274481	0.0885794	0.039356	0.0253521	0.0232558	0.0535055	0.0532258	0.0388889	4.17286	6.09175	12.0138	40.6397	5.17988	7.28202	3.29365	64.3398	18.3968	6.42478	6.0823	5.26644
ENSMUSG00000093930	Hmgcs1	M7	ScRNAseq	FALSE	0.145916	0.241927	0.339833	0.323499	0.226261	0.410585	0.304114	0.232394	0.287278	0.223247	0.229032	0.17037	57.1945	75.1544	66.8996	197.143	54.1103	72.955	74.1752	210.96	134.774	41.6026	59.3528	29.4227
ENSMUSG00000058258	Idi1	M7	ScRNAseq	FALSE	0.127676	0.2245	0.309192	0.249237	0.215134	0.34039	0.259392	0.138028	0.21067	0.154982	0.15	0.1	29.0728	47.9584	11.0117	19.9554	8.13528	19.6446	13.7377	17.5278	17.9621	1.71693	6.44154	5.65876
ENSMUSG00000007682	Dio2	M7	ScRNAseq	FALSE	0.215702	0.123014	0.233983	0.151577	0.0615727	0.262396	0.19678	0.108451	0.248974	0.581181	0.409677	0.205556	67.5025	99.9176	64.1985	74.3082	57.8123	24.9323	37.5631	166.26	49.5971	19.1846	38.2903	48.4242
ENSMUSG00000051495	Irf2bp2	M7	ScRNAseq	FALSE	0.206979	0.0727832	0.133705	0.0956256	0.0749258	0.293036	0.191413	0.16338	0.207934	0.52952	0.469355	0.427778	36.6638	22.8601	19.219	18.8479	8.65409	8.32767	10.2151	29.2792	14.8085	6.87417	16.0798	11.3452
ENSMUSG00000044786	Zfp36	M7	ScRNAseq	FALSE	0.159397	0.194259	0.190808	0.213632	0.0697329	0.568245	0.368515	0.173239	0.23803	0.773063	0.741935	0.583333	163.427	54.2398	62.8797	398.462	165.989	62.2899	219.101	469.465	104.381	12.579	24.7468	138.605
ENSMUSG00000053113	Socs3	M7	ScRNAseq	FALSE	0.139572	0.17837	0.208914	0.170905	0.0838279	0.519777	0.298748	0.209859	0.240766	0.616236	0.754839	0.607407	24.3743	15.5267	2.15564	160.882	16.4144	17.0068	72.7173	256.113	19.6075	6.17704	15.1968	33.9442
ENSMUSG00000020423	Btg2	M7	ScRNAseq	FALSE	0.571768	0.532547	0.395543	0.306205	0.29451	0.837883	0.543828	0.340845	0.541724	0.896679	0.829032	0.735185	407.059	259.692	56.1487	186.902	97.6594	44.4749	224.234	546.455	44.5874	26.7487	42.9908	101.189
ENSMUSG00000028195	Cyr61	M7	ScRNAseq	FALSE	0.464711	0.597642	0.445682	0.438454	0.293027	0.796657	0.578712	0.44507	0.46238	0.843173	0.808065	0.674074	559.696	384.029	183.231	685.761	264.036	203.354	724.196	1423.59	801.334	99.3732	87.5628	393.486
ENSMUSG00000037211	Spry1	M7	ScRNAseq	FALSE	0.0253767	0.0553562	0.0571031	0.0264496	0.0259644	0.116435	0.039356	0.0309859	0.0492476	0.0848708	0.106452	0.0777778	6.29202	6.93253	9.85841	40.6478	11.3506	9.13604	7.5456	51.7186	7.69451	1.7331	5.67886	7.9054
ENSMUSG00000037887	Dusp8	M7	ScRNAseq	FALSE	0.0594766	0.0445925	0.0891365	0.0559512	0.0244807	0.155432	0.0948122	0.0676056	0.0943912	0.241697	0.169355	0.157407	15.0349	4.09368	20.542	22.8028	7.64482	1.36231	5.53334	25.1541	4.15368	2.04006	6.52489	4.64581
ENSMUSG00000091971	Hspa1a	M7	ScRNAseq	FALSE	0.0674068	0.0415172	0.0501393	0.0437436	0.0675074	0.176045	0.0652952	0.0774648	0.113543	0.0645756	0.129032	0.105556	10.3365	12.386	5.03646	3.62113	5.71699	10.3902	35.345	15.0041	11.6395	17.2524	5.98325	49.4531
ENSMUSG00000018821	Avpi1	M7	ScRNAseq	FALSE	0.114195	0.142491	0.31337	0.220753	0.140208	0.441226	0.208408	0.21831	0.324213	0.583026	0.629032	0.433333	3.1616	4.62802	3.82332	16.7483	6.49899	9.88489	12.8446	24.4562	13.0138	1.7066	13.3602	8.71903
ENSMUSG00000024423	Impact	M7	ScRNAseq	FALSE	0.141951	0.217837	0.260446	0.28586	0.175816	0.457382	0.154741	0.216901	0.261286	0.274908	0.256452	0.262963	24.6945	23.7825	26.1223	45.4749	25.7278	18.0313	21.9264	104.869	15.5455	20.5158	17.3012	13.842
ENSMUSG00000039568	Ubald1	M7	ScRNAseq	FALSE	0.0658208	0.108662	0.107242	0.141404	0.0459941	0.285794	0.124329	0.133803	0.112175	0.208487	0.206452	0.164815	51.6299	20.4747	14.7715	25.2416	11.0929	8.96574	27.1545	36.4652	16.9294	8.96251	10.8235	9.40214
ENSMUSG00000039328	Rnf122	M7	ScRNAseq	FALSE	0.0126883	0.0261404	0.0194986	0.0142421	0.0037092	0.139276	0.0232558	0.0056338	0.0205198	0.0811808	0.0709677	0.0518519	6.31743	4.35313	8.44164	67.3288	1.95524	2.01912	4.5588	171.138	3.95914	2.49072	3.16574	3.56013
ENSMUSG00000095098	Ccdc85b	M7	ScRNAseq	FALSE	0.038065	0.0917478	0.0961003	0.0803662	0.0586053	0.28078	0.039356	0.0957746	0.147743	0.267528	0.340323	0.259259	16.9435	12.5488	29.9829	40.9963	9.64183	9.71942	159.862	86.2754	31.1022	23.9074	18.0054	22.9612
ENSMUSG00000070803	Cited4	M7	ScRNAseq	FALSE	0.0539255	0.0466427	0.0139276	0.0152594	0.0222552	0.195543	0.0411449	0.0323944	0.0547196	0.154982	0.05	0.146296	5.62956	0.975135	0	0.43743	0.668438	0	1.38402	0.913	0.86689	0	1.60427	2.4976
ENSMUSG00000086503	Xist	M7	ScRNAseq	FALSE	0.570975	0.566889	0.467967	0.428281	0.386499	0.50585	0.536673	0.525352	0.499316	0.645756	0.756452	0.490741	133.042	253.081	97.8867	87.8777	91.0611	56.9297	152.663	580.785	95.3565	106.99	106.921	72.6449
ENSMUSG00000047414	Flrt2	M7	ScRNAseq	FALSE	0.132435	0.0538186	0.144847	0.105799	0.0890208	0.138719	0.270125	0.153521	0.154583	0.274908	0.264516	0.231481	50.1782	78.6623	40.6471	21.1831	18.8084	16.2649	32.6099	143.207	105.683	18.1579	44.0419	27.9666
ENSMUSG00000027309	4930402H24Rik	M7	ScRNAseq	FALSE	0.248216	0.0881599	0.162953	0.144456	0.0919881	0.173259	0.184258	0.250704	0.25171	0.291513	0.258065	0.275926	106.303	130.478	121.43	96.0282	22.0721	14.0643	29.5496	178.915	53.8914	31.391	67.0832	40.7119
ENSMUSG00000060703	Cd302	M7	ScRNAseq	FALSE	0.119746	0.153255	0.164345	0.126144	0.153561	0.191643	0.206619	0.232394	0.233926	0.245387	0.290323	0.22037	4.51581	15.8373	6.23682	13.0426	5.79735	6.83887	7.72518	14.3143	19.5681	16.0804	6.88821	11.6378
ENSMUSG00000016918	Sulf1	M7	ScRNAseq	FALSE	0.231562	0.177345	0.438719	0.348932	0.330119	0.395543	0.359571	0.271831	0.337893	0.581181	0.641935	0.592593	89.8731	135.03	83.3808	219.081	93.3362	79.3035	139.786	383.509	214.692	89.5396	168.245	185.062
ENSMUSG00000007872	Id3	M7	ScRNAseq	FALSE	0.491673	0.587391	0.43454	0.442523	0.418398	0.591086	0.579606	0.292958	0.425445	0.638376	0.683871	0.474074	150.381	269.209	155.536	264.63	215.791	111.606	161.488	545.453	341.897	65.2142	147.321	142.521
ENSMUSG00000079037	Prnp	M7	ScRNAseq	FALSE	0.406027	0.540236	0.651811	0.651068	0.533383	0.688022	0.586762	0.570423	0.608755	0.793358	0.822581	0.753704	70.2802	57.8686	76.7475	141.385	72.4109	65.6812	80.6009	158.994	112.778	43.7311	102.734	118.927
ENSMUSG00000036885	Arhgef26	M7	ScRNAseq	FALSE	0.107058	0.0804716	0.104457	0.0681587	0.0734421	0.193315	0.127907	0.0647887	0.179207	0.178967	0.201613	0.209259	26.5897	26.0553	49.0068	46.8017	10.2193	8.22968	41.0389	73.9771	10.7774	6.18602	15.8127	28.2727
ENSMUSG00000020029	Nudt4	M7	ScRNAseq	FALSE	0.552736	0.46489	0.530641	0.448627	0.372404	0.640111	0.610912	0.578873	0.659371	0.887454	0.869355	0.757407	213.482	209.699	121.406	149.16	96.6547	66.3457	107.264	344.597	157.726	51.4556	142.662	169.262
ENSMUSG00000031284	Pak3	M7	ScRNAseq	FALSE	0.542427	0.347514	0.387187	0.28179	0.366469	0.637883	0.602862	0.302817	0.686731	0.856089	0.783871	0.67037	205.209	384.928	183.622	160.258	37.5659	61.7314	212.685	515.553	181.561	70.9348	180.59	230.666
ENSMUSG00000001021	S100a3	M7	ScRNAseq	FALSE	0.0174465	0.0148642	0.0236769	0.0132248	0.0074184	0.0562674	0.0375671	0.0197183	0.0123119	0.0405904	0.05	0.0407407	0.312555	0.671295	0.992884	3.24325	0.774545	0.011929	0	10.8231	18.5404	1.23796	0.0100617	3.24653
ENSMUSG00000020859	Spag9	M7	ScRNAseq	FALSE	0.131642	0.0943106	0.16156	0.170905	0.074184	0.339276	0.374776	0.240845	0.236662	0.392989	0.390323	0.361111	45.7598	50.2176	49.8937	61.9687	23.6192	26.0166	36.4088	247.475	87.6264	31.9579	34.2781	47.9564
ENSMUSG00000097789	Gm2115	M7	ScRNAseq	FALSE	0.122125	0.0281907	0.0473538	0.0295015	0.0304154	0.17493	0.245975	0.0830986	0.247606	0.258303	0.2	0.274074	7.44221	17.3883	4.24814	9.14246	3.23371	6.50566	7.05809	60.6156	35.5619	5.74096	13.0113	12.2093
ENSMUSG00000027797	Dclk1	M7	ScRNAseq	FALSE	0.0467883	0.0317786	0.395543	0.338759	0.146142	0.575487	0.714669	0.460563	0.385773	0.603321	0.63871	0.522222	7.17679	13.3181	10.505	24.3341	49.3528	46.6106	17.6964	232.543	160.712	54.2041	19.9697	49.1208
ENSMUSG00000002459	Rgs20	M7	ScRNAseq	FALSE	0.037272	0.0338288	0.111421	0.15056	0.0363501	0.210028	0.281753	0.197183	0.105335	0.252768	0.182258	0.153704	18.6828	9.46081	23.0175	34.7484	18.8042	20.556	17.432	159.196	71.1822	12.5688	13.8478	29.9439
ENSMUSG00000029648	Flt1	M7	ScRNAseq	FALSE	0.436162	0.331625	0.373259	0.366226	0.22181	0.63844	0.617174	0.474648	0.615595	0.732472	0.724194	0.642593	202.364	125.464	147.151	263.384	56.8676	69.2528	69.2994	398.762	193.875	39.49	110.818	122.292
ENSMUSG00000060477	Irak2	M7	ScRNAseq	FALSE	0.139572	0.204511	0.200557	0.209563	0.140208	0.282451	0.324687	0.204225	0.131327	0.274908	0.275806	0.275926	43.1591	37.7818	26.5761	109.245	34.5196	18.1052	52.9669	78.2924	67.222	11.8807	26.3212	27.6662
ENSMUSG00000063558	Aox1	M7	ScRNAseq	FALSE	0.00634417	0.00512558	0.04039	0.0396745	0.014095	0.0802228	0.100179	0.0605634	0.0424077	0.173432	0.0935484	0.0722222	2.99486	2.35552	3.26303	26.8911	5.68088	13.037	26.6414	31.0878	17.6263	8.14606	8.25817	18.1356
ENSMUSG00000026478	Lamc1	M7	ScRNAseq	FALSE	0.00872324	0.0112763	0.0543175	0.0549339	0.014095	0.0991643	0.09839	0.0957746	0.0492476	0.0867159	0.0580645	0.0722222	11.8901	11.2141	8.94091	32.611	14.0525	17.4318	16.9935	68.191	31.6547	8.72326	10.6656	14.0288
ENSMUSG00000042105	Inpp5f	M7	ScRNAseq	FALSE	0.0666138	0.103537	0.320334	0.332655	0.138724	0.577716	0.657424	0.484507	0.378933	0.682657	0.446774	0.357407	23.3346	26.3369	27.964	135.31	66.0389	78.253	49.7843	655.283	281.252	96.1542	54.2612	107.129
ENSMUSG00000020271	Fbxw11	M7	ScRNAseq	FALSE	0.0618557	0.0461302	0.13649	0.160732	0.0593472	0.258496	0.292487	0.223944	0.184679	0.385609	0.280645	0.309259	28.5927	23.9223	32.9644	79.0635	43.6125	33.0367	39.8944	301.525	145.048	53.557	58.7472	45.4192
ENSMUSG00000028270	Gbp2	M7	ScRNAseq	FALSE	0.00713719	0.0968734	0.13649	0.102747	0.0764095	0.188301	0.108229	0.0211268	0.0424077	0.0664207	0.119355	0.0777778	2.60559	6.48385	5.56303	177.642	26.0775	21.4132	13.4132	113.754	69.5486	1.32005	9.39555	9.60353
ENSMUSG00000097423	Gm26522	M7	ScRNAseq	FALSE	0.0103093	0.0133265	0.0362117	0.0305188	0.0126113	0.0952646	0.124329	0.0802817	0.0478796	0.0424354	0.0177419	0.0314815	1.58328	6.6294	7.42779	18.9996	6.64598	8.74703	3.24543	60.3807	20.4354	14.8278	3.35043	4.6668
ENSMUSG00000027737	Slc7a11	M7	ScRNAseq	FALSE	0.0808882	0.174782	0.29805	0.220753	0.118694	0.339833	0.371199	0.0901408	0.145007	0.378229	0.240323	0.25	21.5404	22.4584	55.6313	479.94	58.6209	40.7471	28.6462	315.267	44.4637	16.3864	17.514	19.3773
ENSMUSG00000049800	Sertad2	M7	ScRNAseq	FALSE	0.0967486	0.103024	0.172702	0.21058	0.122404	0.388858	0.350626	0.232394	0.214774	0.282288	0.246774	0.194444	8.09076	8.26634	5.86423	21.8645	8.43	5.54685	6.6826	25.0365	24.1981	4.99606	7.67886	8.29901
ENSMUSG00000028771	Ptpn12	M7	ScRNAseq	FALSE	0.0713719	0.0404921	0.142061	0.152594	0.0660237	0.233983	0.322898	0.191549	0.170999	0.258303	0.232258	0.190741	21.2573	27.0458	28.6594	83.9243	45.0755	28.7618	58.6176	134.987	142.501	46.2658	35.23	65.8134
ENSMUSG00000037225	Fgf2	M7	ScRNAseq	FALSE	0.0436162	0.0271656	0.135097	0.0946083	0.0675074	0.367688	0.40966	0.0830986	0.166895	0.225092	0.258065	0.224074	11.5591	13.9459	9.97149	94.5229	22.3851	11.3972	12.3833	243.695	100.51	12.5884	11.3096	13.1471
ENSMUSG00000022565	Plec	M7	ScRNAseq	FALSE	0.0190325	0.026653	0.091922	0.0874873	0.0348665	0.187187	0.245081	0.109859	0.120383	0.180812	0.195161	0.17037	19.0405	5.52381	7.76214	23.8035	19.5546	24.813	47.834	47.1013	49.6713	10.9108	18.5151	23.8782
ENSMUSG00000032875	Arhgef17	M7	ScRNAseq	FALSE	0.0404441	0.0169144	0.0752089	0.0671414	0.0281899	0.150975	0.223614	0.14507	0.124487	0.169742	0.133871	0.174074	15.4645	11.4877	8.80112	33.7107	12.924	13.758	8.46001	76.0549	32.3301	9.87021	17.2684	11.6505
ENSMUSG00000038400	Pmepa1	M7	ScRNAseq	FALSE	0.409199	0.157868	0.182451	0.262462	0.0994065	0.470752	0.679785	0.497183	0.376197	0.629151	0.63871	0.622222	65.1188	91.371	64.2241	61.1174	37.3148	50.4256	47.8642	162.482	294.229	43.801	76.7955	76.7833
ENSMUSG00000032220	Myo1e	M7	ScRNAseq	FALSE	0.0198255	0.0333162	0.0668524	0.0579858	0.0311573	0.0768802	0.0822898	0.0661972	0.0547196	0.0811808	0.0532258	0.0740741	8.73159	3.89164	4.46313	23.9557	10.5356	9.42942	8.612	25.485	15.9985	4.3926	8.06406	7.82103
ENSMUSG00000069919	Hba-a1	M7	ScRNAseq	FALSE	0.0103093	0.0307535	0.112813	0.0569685	0.060089	0.0501393	0.0697674	0.043662	0.0328317	0.0147601	0.0274194	0.0425926	0.384113	0	1.59263	2.54268	0	0	0	9.3832	10.5265	0	0	0.0738565
ENSMUSG00000033161	Atp1a1	M7	ScRNAseq	FALSE	0.529738	0.545874	0.692201	0.746694	0.517804	0.643454	0.63864	0.757746	0.71409	0.809963	0.76129	0.655556	339.38	222.079	272.608	390.665	148.333	157.782	225.845	393.546	227.666	167.065	320.844	214.548
ENSMUSG00000034165	Ccnd3	M7	ScRNAseq	FALSE	0.39096	0.507432	0.506964	0.590031	0.386499	0.499164	0.517889	0.609859	0.53762	0.671587	0.7	0.62037	84.838	63.3665	127.882	251.806	66.844	59.977	164.64	261.348	133.55	69.6703	115.421	54.054
ENSMUSG00000046727	Cystm1	M7	ScRNAseq	FALSE	0.385408	0.464377	0.519499	0.527976	0.330861	0.588301	0.54025	0.471831	0.521204	0.629151	0.604839	0.496296	23.338	16.7715	32.0202	40.2204	43.4519	35.0038	53.9134	81.4364	43.3878	24.819	28.5401	29.5493
ENSMUSG00000028028	Alpk1	M7	ScRNAseq	FALSE	0.0118953	0.0466427	0.118384	0.0966429	0.0526706	0.109192	0.0259392	0.015493	0.0218878	0.0405904	0.0306452	0.0407407	27.1582	30.2267	46.0496	114.081	26.4716	25.9929	38.5999	183.667	42.6461	33.3156	24.6711	22.9973
ENSMUSG00000053931	Cnn3	M7	ScRNAseq	FALSE	0.701031	0.777037	0.849582	0.847406	0.784125	0.853482	0.892665	0.828169	0.878249	0.907749	0.909677	0.818519	128.338	208.957	141.516	260.461	224.149	212.957	184.273	538.075	427.257	230.414	246.862	208.361
ENSMUSG00000007655	Cav1	M7	ScRNAseq	FALSE	0.534496	0.602768	0.675487	0.611394	0.526706	0.87688	0.818426	0.571831	0.731874	0.806273	0.81129	0.755556	175.241	379.159	176.189	603.113	123.587	160.953	223.867	1473.12	533.513	141.388	279.464	217.558
ENSMUSG00000018593	Sparc	M7	ScRNAseq	FALSE	0.833466	0.70938	0.803621	0.785351	0.799703	0.938719	0.878354	0.71831	0.880985	0.904059	0.906452	0.837037	336.416	536.187	458.152	611.639	282.644	263.509	629.792	1040.82	916.927	261.248	823.053	485.327
ENSMUSG00000029641	Rasl11a	M7	ScRNAseq	FALSE	0.0301348	0.031266	0.0181058	0.0244151	0.0074184	0.0802228	0.0715564	0.056338	0.0191518	0.0239852	0.0306452	0.05	0.33412	2.50434	0.773876	3.94643	0.796715	0	0	13.9874	1.17524	0	0.215286	2.60274
ENSMUSG00000027035	Cers6	M7	ScRNAseq	FALSE	0.128469	0.124039	0.157382	0.129196	0.0949555	0.333148	0.269231	0.180282	0.132695	0.238007	0.232258	0.175926	54.395	58.5723	61.4128	60.5943	17.6763	18.5925	13.4216	209.554	72.8775	68.8422	30.3882	51.1117
ENSMUSG00000037876	Jmjd1c	M7	ScRNAseq	FALSE	0.19429	0.101999	0.164345	0.123093	0.0764095	0.406685	0.325581	0.249296	0.276334	0.404059	0.337097	0.331481	91.4861	153.094	103.68	188.424	68.4935	50.9945	54.9659	446.118	199.251	142.636	61.812	111.045
ENSMUSG00000030201	Lrp6	M7	ScRNAseq	FALSE	0.150674	0.145566	0.181058	0.116989	0.060089	0.373816	0.288014	0.239437	0.168263	0.282288	0.324194	0.287037	34.5892	57.3178	35.9776	58.6898	16.0529	23.0043	20.8726	117.792	56.5589	17.7054	20.2911	24.3681
ENSMUSG00000027253	Lrp4	M7	ScRNAseq	FALSE	0.0499603	0.0143516	0.0278552	0.0264496	0.0155786	0.250139	0.163685	0.105634	0.0697674	0.129151	0.206452	0.185185	13.7204	8.43623	9.0784	40.5455	4.83221	2.87132	6.10145	107.633	24.1273	5.25704	10.385	7.15057
ENSMUSG00000069833	Ahnak	M7	ScRNAseq	FALSE	0.0459952	0.0384418	0.0626741	0.0508647	0.0571217	0.395543	0.214669	0.0859155	0.123119	0.191882	0.225806	0.175926	12.7785	9.01498	7.41998	48.5508	9.028	15.5136	19.3649	126.334	21.7069	5.55809	7.25467	14.052
ENSMUSG00000027829	Ccnl1	M7	ScRNAseq	FALSE	0.168121	0.221425	0.355153	0.389624	0.130564	0.681894	0.533989	0.439437	0.329685	0.559041	0.498387	0.403704	73.3686	89.3364	82.0814	365.394	84.2442	51.9963	97.9081	961.222	218.764	84.2638	44.3468	80.5901
ENSMUSG00000087684	1200007C13Rik	M7	ScRNAseq	FALSE	0.00951626	0.02204	0.0891365	0.0579858	0.00445104	0.341504	0.208408	0.1	0.0246238	0.149446	0.190323	0.137037	1.24507	0.328755	0	42.2396	2.34401	1.03465	3.47178	59.807	20.0698	4.28301	0.825041	1.73383
ENSMUSG00000031309	Rps6ka3	M7	ScRNAseq	FALSE	0.0475813	0.0348539	0.0849582	0.0966429	0.0467359	0.294708	0.218247	0.153521	0.0998632	0.306273	0.187097	0.205556	15.056	15.4697	15.1401	60.5091	34.7043	34.1729	45.9273	219.671	46.1151	15.3803	16.0742	42.2709
ENSMUSG00000006445	Epha2	M7	ScRNAseq	FALSE	0.0103093	0.0292158	0.0557103	0.0742625	0.014095	0.241226	0.178891	0.15493	0.0410397	0.197417	0.1	0.0611111	1.67979	2.19171	7.95629	33.191	6.68151	6.70005	4.74705	47.5791	20.4114	4.93267	4.61069	4.61034
ENSMUSG00000042608	Stk40	M7	ScRNAseq	FALSE	0.0309278	0.0558688	0.116992	0.147508	0.0356083	0.532033	0.44186	0.191549	0.0902873	0.239852	0.132258	0.12963	8.02628	4.66724	7.22558	45.4811	15.9843	12.7576	13.6351	143.992	25.9679	12.6832	10.4886	8.9724
ENSMUSG00000029860	Zyx	M7	ScRNAseq	FALSE	0.0142744	0.0738083	0.0724234	0.140387	0.0192878	0.428969	0.364043	0.243662	0.108071	0.285978	0.185484	0.168519	9.32621	7.1499	16.3485	69.8327	11.0094	9.87619	11.6986	168.649	109.508	15.6193	12.2588	14.5266
ENSMUSG00000008384	Sertad1	M7	ScRNAseq	FALSE	0.0253767	0.0794464	0.123955	0.156663	0.0482196	0.355432	0.261181	0.177465	0.119015	0.175277	0.143548	0.112963	1.93698	2.35604	3.99315	27.9093	6.772	8.7112	10.6682	39.1069	28.1636	13.0246	2.4673	5.54626
ENSMUSG00000024812	Tjp2	M7	ScRNAseq	FALSE	0.109437	0.0917478	0.16156	0.197355	0.105341	0.45961	0.40161	0.277465	0.277702	0.378229	0.309677	0.3	35.0323	23.7679	28.0908	110.537	31.5267	22.7889	40.818	165.996	82.0482	25.2817	39.493	37.468
ENSMUSG00000052688	Rab7b	M7	ScRNAseq	FALSE	0.0182395	0.0425423	0.0529248	0.0498474	0.0341246	0.4	0.178891	0.0760563	0.0902873	0.175277	0.145161	0.116667	7.14493	4.35058	2.46947	53.4729	6.78372	10.8928	7.53837	118.57	34.9126	9.2174	8.81685	11.1528
ENSMUSG00000048537	Phldb1	M7	ScRNAseq	FALSE	0.0222046	0.0348539	0.04039	0.034588	0.014095	0.220056	0.118962	0.056338	0.0437756	0.101476	0.124194	0.0925926	14.9543	4.87953	21.8438	82.2029	5.51408	16.1871	22.0963	191.637	36.6451	8.9392	11.2026	18.9913
ENSMUSG00000053702	Nebl	M7	ScRNAseq	FALSE	0.0111023	0.0240902	0.0501393	0.0478128	0.0274481	0.0869081	0.109123	0.0521127	0.0341997	0.0664207	0.0790323	0.0685185	9.01699	1.0879	6.49704	18.0594	11.2898	7.66239	14.0618	41.2014	22.571	6.28268	2.69136	11.1038
ENSMUSG00000035439	Haus8	M7	ScRNAseq	FALSE	0.0563045	0.0589441	0.0445682	0.0406918	0.0244807	0.11922	0.115385	0.0535211	0.108071	0.0719557	0.129032	0.0833333	7.14023	14.2299	8.68906	20.4411	2.37142	5.75896	2.8813	32.2302	19.2643	2.14904	7.35299	5.80108
ENSMUSG00000034855	Cxcl10	M7	ScRNAseq	FALSE	0.000793021	0.0445925	0.00835655	0.0223805	0.00519288	0.144847	0.0322004	0.0126761	0.00273598	0.0221402	0.0290323	0.0259259	0.636056	0.0303218	11.0038	200.386	120.53	31.3956	24.5171	85.5443	22.381	1.53136	7.87178	1.62706
ENSMUSG00000060550	H2-Q7	M7	ScRNAseq	FALSE	0.00396511	0.0322911	0.0445682	0.069176	0.0281899	0.0835655	0.039356	0.0408451	0.0136799	0.0258303	0.0451613	0.0685185	0.01368	3.0574	0.464934	1.66347	0.514095	0.177532	3.23367	5.22802	0.340927	2.66395	0.202222	0
ENSMUSG00000035236	Scai	M7	ScRNAseq	FALSE	0.0689929	0.0604818	0.178273	0.0905392	0.0526706	0.197772	0.123435	0.056338	0.123119	0.254613	0.277419	0.242593	23.852	28.1122	11.9151	205.898	10.4782	23.8683	17.9821	317.724	27.7065	4.89841	7.4634	35.8343
ENSMUSG00000024087	Cyp1b1	M7	ScRNAseq	FALSE	0.0483743	0.0794464	0.119777	0.0905392	0.078635	0.155432	0.0733453	0.0492958	0.0615595	0.116236	0.230645	0.162963	20.9586	27.3224	23.5405	203.133	36.9008	25.7605	19.9214	146.974	49.3529	10.0706	35.0314	34.4981
ENSMUSG00000023868	Pde10a	M7	ScRNAseq	FALSE	0.0705789	0.0702204	0.0584958	0.0488301	0.0215134	0.435097	0.13864	0.0422535	0.0998632	0.138376	0.143548	0.122222	9.88778	10.7226	11.559	22.2566	12.7507	5.03844	8.31513	122.213	4.64264	3.63429	8.87647	6.02058
ENSMUSG00000039770	Ypel5	M7	ScRNAseq	FALSE	0.109437	0.1143	0.29805	0.312309	0.119436	0.488579	0.275492	0.164789	0.232558	0.380074	0.366129	0.331481	15.8379	15.1678	9.95507	29.3712	22.2767	21.5946	13.7499	108.857	34.5089	28.5235	14.3692	17.6967
ENSMUSG00000001964	Emd	M7	ScRNAseq	FALSE	0.133228	0.170169	0.238162	0.322482	0.11276	0.645682	0.183363	0.346479	0.367989	0.383764	0.387097	0.32037	19.5416	20.087	14.2577	21.1553	15.9565	9.51154	16.6743	83.3093	14.9755	14.1407	11.6774	11.8436
ENSMUSG00000058056	Palld	M7	ScRNAseq	FALSE	0.0523394	0.148129	0.142061	0.148525	0.0489614	0.646797	0.234347	0.157746	0.162791	0.180812	0.187097	0.138889	18.5877	17.6586	29.9631	119.897	20.9864	16.5191	26.225	207.257	52.797	7.44133	20.9479	21.3046
ENSMUSG00000007617	Homer1	M7	ScRNAseq	FALSE	0.0309278	0.0210149	0.0334262	0.0417091	0.0237389	0.427855	0.0858676	0.0788732	0.0519836	0.0885609	0.0806452	0.0888889	24.8143	27.4236	15.6204	50.6032	9.96063	13.9964	11.941	290.675	34.9526	23.5721	8.2592	10.4659
ENSMUSG00000004044	Cavin1	M7	ScRNAseq	FALSE	0.0285488	0.04408	0.086351	0.0752798	0.0408012	0.442897	0.211091	0.116901	0.0848153	0.166052	0.183871	0.164815	7.0737	12.5896	10.1286	56.072	7.57795	8.77712	19.3588	85.4368	27.4714	3.51465	9.77875	10.5233
ENSMUSG00000031880	Rrad	M7	ScRNAseq	FALSE	0.000793021	0.0497181	0.0139276	0.0193286	0.00296736	0.324234	0.0957066	0.0394366	0.00273598	0.00369004	0.00806452	0.00185185	0.0461867	0.0113023	0.830804	20.4233	0.502215	0.349822	0.570941	35.8276	12.0446	2.79658	0.312812	0.23472
ENSMUSG00000022951	Rcan1	M7	ScRNAseq	FALSE	0.0840603	0.21835	0.211699	0.183113	0.0830861	0.662953	0.255814	0.116901	0.120383	0.197417	0.212903	0.138889	31.5006	25.2745	32.0193	207.639	13.6778	13.056	22.1914	683.556	102.934	27.2186	27.9431	12.6817
ENSMUSG00000035640	Cbarp	M7	ScRNAseq	FALSE	0.0721649	0.100461	0.0668524	0.0783316	0.0571217	0.251811	0.0724508	0.0690141	0.121751	0.156827	0.15	0.153704	26.7714	9.71842	20.6785	28.819	1.66731	4.35008	3.6969	63.5891	2.4102	0.6057	12.4802	3.39122
ENSMUSG00000035274	Tpbg	M7	ScRNAseq	FALSE	0.0872324	0.161456	0.239554	0.177009	0.107567	0.301393	0.146691	0.0971831	0.129959	0.0571956	0.125806	0.12037	7.58376	2.99361	4.7077	19.2763	4.2531	1.95192	0.0895185	52.0441	4.03148	0.834674	4.82606	1.29251
ENSMUSG00000032135	Mcam	M7	ScRNAseq	FALSE	0.00396511	0.0153767	0.0557103	0.0223805	0.00519288	0.116992	0.0670841	0.0267606	0.00683995	0.0276753	0.0258065	0.0277778	6.09193	4.31816	10.9477	64.6676	2.77179	0.73229	3.49486	182.863	68.3714	4.70098	13.2737	7.48866
ENSMUSG00000042507	Elmsan1	M7	ScRNAseq	FALSE	0.00793021	0.0184521	0.0236769	0.017294	0.0111276	0.172702	0.0751342	0.0464789	0.0259918	0.0682657	0.0774194	0.0592593	8.32919	2.64839	10.9484	69.9567	2.95574	4.68971	10.3542	132.426	8.55948	12.066	5.35384	14.8015
ENSMUSG00000025372	Baiap2	M7	ScRNAseq	FALSE	0.00951626	0.0287032	0.0236769	0.051882	0.0111276	0.237326	0.0661896	0.084507	0.0437756	0.0387454	0.0209677	0.0351852	9.18438	0.704094	21.0196	7.51103	4.66594	1.05462	0.666566	20.3716	4.98655	5.88393	1.25799	1.1092
ENSMUSG00000039782	Cpeb2	M7	ScRNAseq	FALSE	0.0412371	0.0276781	0.0640669	0.0508647	0.0378338	0.219499	0.0563506	0.0492958	0.0547196	0.116236	0.167742	0.12963	11.6665	11.379	17.3818	65.7143	12.0456	13.2687	8.09225	99.5312	19.7235	8.55951	8.02191	14.663
ENSMUSG00000074170	Plekhf1	M7	ScRNAseq	FALSE	0.0237906	0.0635572	0.0487465	0.0956256	0.0459941	0.163231	0.124329	0.149296	0.0807114	0.118081	0.1	0.122222	0.590212	1.7701	2.21118	10.9747	2.38155	2.27528	3.76417	17.9646	4.06335	3.30921	2.27974	3.1422
ENSMUSG00000020027	Socs2	M7	ScRNAseq	FALSE	0.0269627	0.0548437	0.114206	0.141404	0.0608309	0.169916	0.174419	0.112676	0.0752394	0.0793358	0.133871	0.116667	3.9648	3.46871	1.05604	10.9829	8.1594	5.24104	3.05081	23.7762	24.3893	6.6836	3.94481	1.3394
ENSMUSG00000040451	Sgms1	M7	ScRNAseq	FALSE	0.0452022	0.035879	0.10585	0.12411	0.0437685	0.166017	0.152952	0.171831	0.0848153	0.188192	0.13871	0.127778	27.2212	69.5092	53.3456	29.3089	26.989	25.5942	21.1099	85.7609	56.0613	49.4982	44.4378	14.9469
ENSMUSG00000042549	Map2k3os	M7	ScRNAseq	FALSE	0.00555115	0.00615069	0.0222841	0.034588	0.00890208	0.0752089	0.0456172	0.0591549	0.0383037	0.0166052	0.0177419	0.0166667	1.54781	5.98348	1.19203	8.81291	3.86145	5.1894	2.08757	25.9765	18.5138	18.656	4.55436	1.56336
ENSMUSG00000020015	Cdk17	M7	ScRNAseq	FALSE	0.226804	0.209124	0.249304	0.369278	0.204748	0.484123	0.328265	0.422535	0.344733	0.422509	0.432258	0.32037	50.7768	89.9926	63.6044	87.623	56.2366	45.6724	30.5298	230.565	129.788	56.7878	58.0823	56.5742
ENSMUSG00000001467	Cyp51	M7	ScRNAseq	FALSE	0.0467883	0.13224	0.16156	0.204476	0.0830861	0.217827	0.191413	0.130986	0.120383	0.0774908	0.0903226	0.0648148	29.149	18.941	27.5944	61.9648	21.3372	20.3555	18.6429	109.056	64.1159	18.2292	15.0522	11.044
ENSMUSG00000021670	Hmgcr	M7	ScRNAseq	FALSE	0.0697859	0.114813	0.179666	0.17294	0.0875371	0.299721	0.315742	0.250704	0.164159	0.158672	0.141935	0.124074	56.2978	38.7952	45.9712	130.631	29.1399	23.7383	36.8954	154.559	97.1304	25.4489	26.6911	14.7394
ENSMUSG00000058400	Qrfpr	M7	ScRNAseq	FALSE	0.264869	0.348027	0.654596	0.635809	0.27003	0.779387	0.730769	0.491549	0.253078	0.282288	0.316129	0.335185	32.0114	130.547	41.1131	89.1177	36.7752	20.7068	19.0317	440.817	336.683	43.7655	51.4035	27.795
ENSMUSG00000017677	Wsb1	M7	ScRNAseq	FALSE	0.199841	0.213224	0.412256	0.483215	0.20549	0.538162	0.5161	0.426761	0.186047	0.48893	0.354839	0.383333	84.7334	192.515	109.237	232.793	124.671	100.566	70.8863	811.213	368.421	170.37	143.698	86.8497
ENSMUSG00000020719	Ddx5	M7	ScRNAseq	FALSE	0.740682	0.890825	0.972145	0.970498	0.872404	0.925348	0.915921	0.925352	0.896033	0.953875	0.937097	0.881481	409.627	528.978	512.198	661.573	431.819	400.431	303.007	712.566	539.247	303.943	361.598	326.521
ENSMUSG00000022351	Sqle	M7	ScRNAseq	FALSE	0.118953	0.198872	0.324513	0.371312	0.212166	0.325905	0.331843	0.312676	0.25855	0.178967	0.179032	0.157407	11.5435	16.8638	21.6153	40.9668	16.8475	21.5574	11.6882	75.0938	39.3724	8.40077	21.4208	8.16464
ENSMUSG00000020580	Rock2	M7	ScRNAseq	FALSE	0.0888184	0.0676576	0.18663	0.209563	0.0727003	0.401114	0.373882	0.409859	0.229822	0.440959	0.403226	0.362963	19.8449	24.053	27.7627	75.9673	34.8969	33.8679	34.9453	201.59	90.9751	48.0046	15.6459	31.2463
ENSMUSG00000024576	Csnk1a1	M7	ScRNAseq	FALSE	0.387787	0.365454	0.56546	0.664293	0.40727	0.70195	0.695886	0.729577	0.658003	0.789668	0.782258	0.638889	95.4596	135.573	116.424	247.641	108.246	107.829	116.053	462.968	227.079	134.444	98.5329	124.737
ENSMUSG00000023087	Noct	M7	ScRNAseq	FALSE	0.0158604	0.0394669	0.108635	0.126144	0.0318991	0.384401	0.230769	0.190141	0.0779754	0.105166	0.0951613	0.0740741	3.08878	1.49954	3.06634	19.7775	9.54081	13.8065	4.77534	69.3065	38.1258	7.20648	2.30193	2.61512
ENSMUSG00000031565	Fgfr1	M7	ScRNAseq	FALSE	0.155432	0.126089	0.271588	0.367243	0.155045	0.474652	0.444544	0.391549	0.337893	0.365314	0.380645	0.368519	54.8039	40.9129	44.0281	91.0337	51.3053	20.8071	43.7226	234.104	63.0812	54.797	44.1596	60.4708
ENSMUSG00000030530	Furin	M7	ScRNAseq	FALSE	0.0483743	0.0281907	0.122563	0.219736	0.0385757	0.34039	0.414132	0.339437	0.0957592	0.269373	0.159677	0.159259	17.3795	11.0085	13.6431	24.4314	12.0551	11.7271	8.80221	83.5354	59.0474	15.3303	48.7161	33.739
ENSMUSG00000022114	Spry2	M7	ScRNAseq	FALSE	0.295004	0.297283	0.537604	0.685656	0.285608	0.856825	0.793381	0.735211	0.433653	0.767528	0.608065	0.627778	24.5652	20.6011	19.3736	75.4146	70.5362	53.1992	39.0558	286.606	142.943	56.886	33.907	30.9428
ENSMUSG00000027293	Ehd4	M7	ScRNAseq	FALSE	0.0158604	0.0261404	0.086351	0.114954	0.037092	0.318663	0.233453	0.191549	0.0902873	0.101476	0.0806452	0.0611111	2.82274	1.27595	8.17397	10.8338	6.51913	4.5544	9.22791	50.3267	17.2054	9.86337	7.22473	1.08535
ENSMUSG00000030208	Emp1	M7	ScRNAseq	FALSE	0.000793021	0.0184521	0.147632	0.258393	0.018546	0.708635	0.617174	0.385915	0.160055	0.306273	0.153226	0.107407	0.271202	0.822005	1.02541	106.002	59.8982	36.1797	45.1774	765.003	334.346	40.6094	6.68643	16.1722
ENSMUSG00000027806	Tsc22d2	M7	ScRNAseq	FALSE	0.159397	0.0727832	0.238162	0.389624	0.100148	0.8039	0.774597	0.630986	0.30643	0.583026	0.506452	0.42963	20.6626	28.2101	12.2234	67.5626	23.7752	16.3552	21.498	431.9	228.779	47.568	25.3145	22.183
ENSMUSG00000018476	Kdm6b	M7	ScRNAseq	FALSE	0.0808882	0.100461	0.200557	0.300102	0.0667656	0.700279	0.676208	0.471831	0.173735	0.357934	0.267742	0.272222	12.1418	2.71164	10.232	58.5522	9.94861	5.22724	9.98433	135.042	59.7073	6.6842	8.25613	7.53604
ENSMUSG00000037712	Fermt2	M7	ScRNAseq	FALSE	0.112609	0.238339	0.247911	0.424212	0.15727	0.657382	0.567084	0.505634	0.351573	0.284133	0.235484	0.224074	21.2527	45.7384	47.5526	43.2771	15.9781	24.1431	19.1059	231.917	109.49	24.2382	31.5026	21.7511
ENSMUSG00000047554	Tmem41b	M7	ScRNAseq	FALSE	0.0555115	0.0912353	0.188022	0.269583	0.0771513	0.449025	0.423077	0.274648	0.145007	0.302583	0.270968	0.190741	14.0581	22.0716	24.5791	61.5849	35.7799	29.4458	25.207	298.151	185.992	47.2445	21.3891	33.0294
ENSMUSG00000025981	Coq10b	M7	ScRNAseq	FALSE	0.215702	0.24654	0.349582	0.440488	0.160979	0.67688	0.627013	0.447887	0.404925	0.341328	0.446774	0.340741	61.2456	63.6343	28.109	72.1099	50.5526	43.3889	42.6686	157.333	112.817	25.3119	13.1176	31.3451
ENSMUSG00000022893	Adamts1	M7	ScRNAseq	FALSE	0.238699	0.274731	0.493036	0.586979	0.159496	0.852925	0.762075	0.567606	0.425445	0.651292	0.566129	0.525926	125.172	102.046	96.6905	1070.1	144.848	84.7232	125.527	2409.41	909.78	119.251	112.974	108.701
ENSMUSG00000032802	Srxn1	M7	ScRNAseq	FALSE	0.0317209	0.131215	0.332869	0.508647	0.0645401	0.953203	0.90966	0.653521	0.229822	0.4631	0.26129	0.259259	4.00995	1.50818	3.46606	134.557	32.1568	23.8326	28.7262	1470.68	576.427	112.046	13.2832	31.5901
ENSMUSG00000028128	F3	M7	ScRNAseq	FALSE	0.279937	0.465402	0.508357	0.650051	0.243323	0.93649	0.842576	0.635211	0.395349	0.560886	0.403226	0.288889	47.7519	57.7891	62.3575	274.617	97.8735	80.1449	47.9316	1623.95	1060.23	132.342	50.9766	57.9521
ENSMUSG00000004891	Nes	M7	ScRNAseq	FALSE	0.0158604	0.0276781	0.122563	0.17294	0.0259644	0.573816	0.578712	0.45493	0.21067	0.282288	0.191935	0.214815	3.95013	2.78416	9.68474	59.7752	20.8064	36.3392	35.2512	233.398	172.96	33.319	15.9453	21.4696
ENSMUSG00000028063	Lmna	M7	ScRNAseq	FALSE	0.0269627	0.111225	0.203343	0.348932	0.0801187	0.718106	0.50805	0.492958	0.298222	0.391144	0.291935	0.246296	12.6984	6.03791	6.9691	74.3294	39.2775	36.3563	66.3208	252.602	77.9285	38.3488	22.5218	24.7075
ENSMUSG00000062825	Actg1	M7	ScRNAseq	FALSE	0.733545	0.872373	0.884401	0.969481	0.796736	0.993315	0.9839	0.961972	0.950752	0.98893	0.975806	0.925926	290.299	156.907	170.961	510.071	419.519	407.459	514.485	1597.88	1199.16	304.076	212.349	326.906
ENSMUSG00000031799	Tpm4	M7	ScRNAseq	FALSE	0.0697859	0.103537	0.233983	0.387589	0.0956973	0.689694	0.534884	0.392958	0.291382	0.263838	0.319355	0.281481	12.7437	10.7793	11.837	68.32	35.206	43.1246	16.7366	350.385	173.989	39.4766	18.8027	12.0919
ENSMUSG00000005413	Hmox1	M7	ScRNAseq	FALSE	0.00317209	0.0543311	0.328691	0.597152	0.09273	0.803343	0.602862	0.332394	0.288646	0.197417	0.125806	0.262963	1.85166	0.0103474	2.49581	59.4213	83.2108	51.8426	39.4006	415.111	239.039	61.8638	15.7767	25.0464
ENSMUSG00000001627	Ifrd1	M7	ScRNAseq	FALSE	0.203807	0.363403	0.708914	0.861648	0.181751	0.977716	0.953488	0.867606	0.436389	0.498155	0.43871	0.37037	125.453	191.837	183.895	1134.82	688.507	433.346	213.325	8842.73	4919.05	929.87	173.726	115.462
ENSMUSG00000055723	Rras2	M7	ScRNAseq	FALSE	0.0515464	0.0784213	0.190808	0.296033	0.078635	0.553203	0.457066	0.412676	0.140903	0.252768	0.206452	0.17963	9.17707	20.0785	14.9693	35.4363	26.1972	22.7192	12.3565	281.834	178.943	56.4169	17.8918	9.63733
ENSMUSG00000051435	Fhad1	M7	ScRNAseq	FALSE	0.00317209	0.0112763	0.0487465	0.0844354	0.00222552	0.125905	0.100179	0.0535211	0.0150479	0.00738007	0.016129	0.00925926	0.795817	0.463214	0	17.6543	6.82572	5.09398	0	49.8798	114.703	32.8569	0.470469	0.286268
ENSMUSG00000056708	Ier5	M7	ScRNAseq	FALSE	0.173672	0.168119	0.235376	0.363174	0.0979228	0.518106	0.415921	0.509859	0.344733	0.374539	0.325806	0.303704	25.4623	32.6098	10.684	26.2268	28.6193	12.8407	23.5732	94.6203	71.7792	32.203	15.9513	20.9185
ENSMUSG00000048807	Slc35e4	M7	ScRNAseq	FALSE	0.0459952	0.079959	0.168524	0.287894	0.0682493	0.364903	0.307692	0.347887	0.155951	0.219557	0.13871	0.112963	3.45134	2.99629	1.91975	13.1173	1.1824	3.14217	1.40705	36.5122	6.59757	2.3355	2.73773	2.10987
ENSMUSG00000067931	Zfp948	M7	ScRNAseq	FALSE	0.0103093	0.0194772	0.0487465	0.0732452	0.0178042	0.106407	0.0894454	0.0492958	0.0314637	0.0202952	0.0241935	0.0166667	0.525578	4.15039	2.91383	4.51642	4.57861	3.78285	2.24627	27.012	15.3965	5.40979	1.61678	3.06609
ENSMUSG00000032577	Mapkapk3	M7	ScRNAseq	FALSE	0.00951626	0.0133265	0.0320334	0.0783316	0.0111276	0.12312	0.10644	0.0915493	0.0492476	0.0756458	0.0354839	0.0574074	1.86067	2.30109	1.97201	4.59661	3.49201	2.07282	3.28363	32.9612	15.2486	5.85351	4.76215	1.72562
ENSMUSG00000024427	Spry4	M7	ScRNAseq	FALSE	0.0111023	0.0153767	0.0306407	0.0305188	0.00445104	0.202228	0.194097	0.14507	0.0547196	0.160517	0.0774194	0.0407407	6.02698	6.75139	5.22225	25.7764	4.43519	4.43403	4.39417	80.0345	23.1881	10.4548	7.28031	7.43218
ENSMUSG00000070056	Mfhas1	M7	ScRNAseq	FALSE	0.145123	0.084572	0.181058	0.264496	0.0838279	0.494708	0.515206	0.456338	0.277702	0.45572	0.420968	0.325926	23.514	21.3804	19.7257	64.2905	15.6099	12.8173	25.1841	177.977	103.328	30.8711	30.9052	15.1296
ENSMUSG00000032846	Zswim6	M7	ScRNAseq	FALSE	0.0713719	0.0435674	0.0710306	0.0630722	0.0215134	0.240111	0.242397	0.188732	0.0779754	0.127306	0.154839	0.159259	10.4669	12.125	15.1161	50.7236	9.83874	10.5635	5.37157	98.3927	55.4687	8.06952	9.70322	9.82822
ENSMUSG00000022855	Senp2	M7	ScRNAseq	FALSE	0.0531324	0.0348539	0.137883	0.177009	0.0348665	0.318106	0.317531	0.274648	0.0848153	0.300738	0.130645	0.172222	10.4609	10.7595	9.42818	32.0344	11.9543	9.04434	8.42739	122.769	66.7699	33.3638	12.1301	7.29667
ENSMUSG00000004455	Ppp1cc	M7	ScRNAseq	FALSE	0.286281	0.318298	0.577994	0.635809	0.271513	0.809471	0.758497	0.7	0.540356	0.732472	0.682258	0.557407	25.7877	18.3221	23.0892	85.0144	12.9017	13.0503	37.7096	125.275	30.1039	15.1201	19.1222	15.1257
ENSMUSG00000024843	Chka	M7	ScRNAseq	FALSE	0.073751	0.127627	0.260446	0.455748	0.0593472	0.738719	0.720036	0.566197	0.246238	0.702952	0.337097	0.337037	25.9549	27.2856	37.4667	241.55	62.7553	43.6822	68.5549	982.912	276.786	98.7498	47.0124	84.8612
ENSMUSG00000051391	Ywhag	M7	ScRNAseq	FALSE	0.127676	0.114813	0.302228	0.396745	0.13724	0.697493	0.627907	0.446479	0.354309	0.605166	0.479032	0.425926	34.4984	16.5599	20.4944	80.7659	49.0162	57.2625	54.8513	206.228	94.2272	43.7514	43.6601	40.8451
ENSMUSG00000037960	Card19	M7	ScRNAseq	FALSE	0.072958	0.0773962	0.158774	0.207528	0.0890208	0.450696	0.468694	0.267606	0.151847	0.385609	0.280645	0.244444	5.88117	9.96618	7.9725	15.4516	14.0525	9.48397	11.9844	107.689	67.1976	33.1775	7.1121	17.5724
ENSMUSG00000080316	Spaca6	M7	ScRNAseq	FALSE	0.0340999	0.0338288	0.0779944	0.0854527	0.0289318	0.279666	0.193202	0.152113	0.0916553	0.243542	0.137097	0.0833333	47.2262	82.9502	50.3043	205.265	40.0337	46.6144	40.1972	476.727	170.448	54.3747	46.7634	49.0237
ENSMUSG00000019850	Tnfaip3	M7	ScRNAseq	FALSE	0.0483743	0.057919	0.0626741	0.0925738	0.0267062	0.242897	0.193202	0.0859155	0.0396717	0.105166	0.101613	0.103704	17.9262	1.59461	45.7394	111.735	21.106	9.00407	8.86074	153.057	64.4303	4.91868	6.29141	4.03874
ENSMUSG00000038456	Dennd2a	M7	ScRNAseq	FALSE	0.0674068	0.0599692	0.0933148	0.11292	0.0571217	0.272423	0.245975	0.197183	0.127223	0.258303	0.224194	0.216667	24.5846	20.0991	19.0629	47.3731	18.2273	17.6321	21.4449	121.631	59.973	28.5843	26.862	24.2508
ENSMUSG00000020205	Phlda1	M7	ScRNAseq	FALSE	0.0111023	0.13224	0.158774	0.315361	0.0511869	0.767688	0.623435	0.409859	0.218878	0.424354	0.219355	0.218519	0.802102	2.20815	2.23393	170.869	57.0891	31.2766	23.4208	363.951	79.3909	21.5288	10.4018	24.5175
ENSMUSG00000089774	Slc5a3	M7	ScRNAseq	FALSE	0.0317209	0.0225525	0.168524	0.175992	0.0689911	0.505292	0.436494	0.24507	0.176471	0.426199	0.13871	0.137037	13.2544	18.8971	4.45266	98.4347	39.6495	43.9303	30.3863	558.598	97.653	43.3267	20.8046	22.9437
ENSMUSG00000039239	Tgfb2	M7	ScRNAseq	FALSE	0.42268	0.37468	0.689415	0.742625	0.429525	0.83844	0.796959	0.715493	0.735978	0.828413	0.829032	0.703704	104.121	135.196	99.0006	276.269	159.935	161.793	168.938	962.928	320.143	121.96	140.12	132.294
ENSMUSG00000038552	Fndc4	M7	ScRNAseq	FALSE	0.0856463	0.0917478	0.281337	0.323499	0.0986647	0.545404	0.491055	0.302817	0.191518	0.339483	0.279032	0.231481	28.5792	30.4574	19.8956	84.1051	25.5191	22.5219	86.9732	245.379	145.142	23.6436	27.3852	22.9995
ENSMUSG00000042035	Igsf3	M7	ScRNAseq	FALSE	0.0206186	0.0353665	0.119777	0.166836	0.0296736	0.322006	0.36941	0.211268	0.0766074	0.188192	0.137097	0.107407	2.99125	2.48745	1.84676	22.4766	10.4055	5.25331	8.29089	69.8912	27.4791	8.57475	6.85438	8.36891
ENSMUSG00000003541	Ier3	M7	ScRNAseq	FALSE	0.167328	0.274731	0.362117	0.452696	0.140208	0.683008	0.692308	0.342254	0.313269	0.422509	0.472581	0.416667	22.1041	23.5832	24.7938	78.5405	87.3474	29.4132	66.9763	404.784	114.213	12.8901	16.7223	27.8922
ENSMUSG00000057367	Birc2	M7	ScRNAseq	FALSE	0.0880254	0.123014	0.147632	0.198372	0.074184	0.353203	0.407871	0.176056	0.161423	0.171587	0.206452	0.22963	26.6464	34.5008	28.9303	139.826	20.2648	17.397	18.5715	286.034	88.4838	20.1382	13.9108	20.4719
ENSMUSG00000008318	Relt	M7	ScRNAseq	FALSE	0.00396511	0.0117888	0.0320334	0.0305188	0.00296736	0.129248	0.0992844	0.0507042	0.0123119	0.0129151	0.0193548	0.0222222	0.622426	0.039897	0.17648	4.05574	2.78275	1.00787	2.74552	57.0331	4.30351	1.38357	1.00681	1.80584
ENSMUSG00000021360	Gcnt2	M7	ScRNAseq	FALSE	0.0237906	0.0415172	0.0696379	0.139369	0.0207715	0.359331	0.252236	0.271831	0.0971272	0.136531	0.101613	0.0888889	6.96764	13.4406	6.6918	102.436	14.4686	18.4015	6.74158	295.616	105.965	32.8695	11.5464	12.3453
ENSMUSG00000053475	Tnfaip6	M7	ScRNAseq	FALSE	0.0325139	0.160943	0.274373	0.264496	0.0727003	0.645682	0.537567	0.161972	0.128591	0.186347	0.158065	0.087037	4.38374	5.68568	3.56021	109.791	9.70097	5.57486	2.5569	622.33	35.1561	8.04386	6.66596	4.89227
ENSMUSG00000030759	Far1	M7	ScRNAseq	FALSE	0.210151	0.162481	0.289694	0.292981	0.184718	0.51922	0.452594	0.4	0.311902	0.464945	0.417742	0.35	80.3516	103.881	72.8083	221.528	55.081	49.8596	31.1473	388.228	132.071	36.6018	56.0753	65.7923
ENSMUSG00000027832	Ptx3	M7	ScRNAseq	FALSE	0.00237906	0.0133265	0.0431755	0.109868	0.00148368	0.415042	0.300537	0.177465	0.0314637	0.0166052	0.0225806	0.00925926	0.0223127	0.116067	1.02396	51.7956	12.3536	0.924416	0.0196429	301.135	47.7467	6.49235	0.707767	0.168343
ENSMUSG00000039911	Spsb1	M7	ScRNAseq	FALSE	0	0	0.0111421	0.0528993	0.0074184	0.104735	0.157424	0.0887324	0.0410397	0.0313653	0.0258065	0.0259259	1.33863	0.110956	1.16149	9.1286	5.79068	10.08	1.15546	29.6726	20.323	7.13424	4.49348	9.262
ENSMUSG00000028634	Hivep3	M7	ScRNAseq	FALSE	0.0531324	0.0276781	0.0501393	0.0600203	0.0215134	0.193872	0.265653	0.153521	0.114911	0.110701	0.127419	0.103704	6.33951	12.6035	7.95266	18.1494	9.95213	4.71064	4.09944	83.8925	28.8033	8.03538	12.8854	9.16606
ENSMUSG00000014813	Stc1	M7	ScRNAseq	FALSE	0.00634417	0.0384418	0.16156	0.153611	0	0.542061	0.66458	0.414085	0.0670315	0.0867159	0.116129	0.0240741	0.361193	0.480303	2.7271	43.9327	2.00068	0.979984	0.629885	621.994	524.854	83.6213	1.8355	1.13345
ENSMUSG00000061878	Sphk1	M7	ScRNAseq	FALSE	0.137193	0.123014	0.208914	0.289929	0.0667656	0.731476	0.77907	0.480282	0.165527	0.173432	0.204839	0.225926	13.8054	37.2812	20.3072	203.673	43.4904	23.4454	16.4487	747.48	322.561	40.0996	36.748	34.6869
ENSMUSG00000006301	Tmbim1	M7	ScRNAseq	FALSE	0.0911975	0.164531	0.380223	0.497457	0.215134	0.68078	0.727191	0.483099	0.296854	0.435424	0.335484	0.346296	33.2527	23.4392	32.7403	109.427	65.2548	96.7698	83.7372	475.82	428.072	83.6328	40.0466	45.2662
ENSMUSG00000050711	Scg2	M7	ScRNAseq	FALSE	0.0658208	0.228601	0.359331	0.435402	0.180267	0.773816	0.858676	0.664789	0.212038	0.145756	0.0790323	0.105556	35.85	16.2297	52.5881	426.94	45.7507	46.6707	28.5107	8244.93	4901.84	244.027	18.8762	23.2684
ENSMUSG00000068699	Flnc	M7	ScRNAseq	FALSE	0	0.00461302	0.0473538	0.0651068	0	0.4039	0.427549	0.152113	0.0314637	0.095941	0.0387097	0.062963	0.080611	0.0284001	0.171718	12.8567	1.40437	3.27801	2.69233	182.974	91.4558	5.87997	3.2002	4.21311
ENSMUSG00000028214	Gem	M7	ScRNAseq	FALSE	0.0111023	0.0379293	0.0612813	0.120041	0.0170623	0.509192	0.586762	0.198592	0.0287278	0.0405904	0.0274194	0.0574074	6.66266	0.705225	3.45369	33.9283	8.29393	1.4361	6.42858	486.312	448.337	63.0918	3.54902	4.87397
ENSMUSG00000024014	Pim1	M7	ScRNAseq	FALSE	0.0642347	0.0507432	0.137883	0.241099	0.0274481	0.539276	0.628801	0.260563	0.0902873	0.313653	0.224194	0.242593	5.42786	7.71021	4.53532	9.83489	13.0872	5.64272	23.8615	115.39	96.5901	11.5581	7.18513	9.26093
ENSMUSG00000042688	Mapk6	M7	ScRNAseq	FALSE	0.0634417	0.0399795	0.129526	0.200407	0.0608309	0.394429	0.331843	0.285915	0.154583	0.289668	0.216129	0.188889	51.1466	80.9641	52.4862	121.227	65.6386	45.8946	53.8858	592.467	432.716	104.6	64.0506	60.0261
ENSMUSG00000001542	Ell2	M7	ScRNAseq	FALSE	0.0253767	0.0235777	0.051532	0.076297	0.0118694	0.325348	0.348837	0.149296	0.0588235	0.107011	0.1	0.0740741	19.0387	19.1797	14.641	42.3485	16.8611	14.7715	7.60461	409.32	123.827	29.3885	11.0033	15.7693
ENSMUSG00000026509	Capn2	M7	ScRNAseq	FALSE	0.0840603	0.109687	0.197772	0.255341	0.141691	0.386072	0.386404	0.14507	0.25171	0.333948	0.266129	0.237037	40.955	43.9265	27.5938	62.4263	47.9072	68.5557	92.9403	203.512	139.631	31.4607	48.2463	55.9232
ENSMUSG00000022894	Adamts5	M7	ScRNAseq	FALSE	0.199048	0.152742	0.430362	0.468973	0.206231	0.545961	0.535778	0.515493	0.332421	0.590406	0.469355	0.45	27.9816	49.2772	25.5746	146.677	34.5222	35.0747	44.8822	298.219	179.908	38.4686	42.3554	29.8609
ENSMUSG00000027351	Spred1	M7	ScRNAseq	FALSE	0.298969	0.175807	0.299443	0.366226	0.156528	0.615042	0.715564	0.623944	0.378933	0.701107	0.598387	0.572222	47.0002	49.866	33.6696	111.817	37.984	28.445	23.8657	277.837	247.464	67.5302	40.9945	41.8513
ENSMUSG00000025321	Itgb8	M7	ScRNAseq	FALSE	0.11816	0.0763711	0.233983	0.194303	0.140208	0.431755	0.570662	0.339437	0.220246	0.418819	0.470968	0.485185	37.3623	45.6936	29.0599	127.201	23.0908	29.3057	33.4635	363.553	185.746	28.9925	32.264	38.2234
ENSMUSG00000030203	Dusp16	M7	ScRNAseq	FALSE	0.107058	0.104562	0.24234	0.293998	0.0749258	0.429526	0.430233	0.390141	0.228454	0.47048	0.419355	0.32037	64.395	75.1623	77.4772	190.764	41.3535	36.8107	53.6079	391.117	230.157	55.3251	63.9637	68.3461
ENSMUSG00000030671	Pde3b	M7	ScRNAseq	FALSE	0.0348929	0.0302409	0.104457	0.137335	0.0459941	0.35376	0.396243	0.277465	0.138167	0.429889	0.225806	0.190741	5.54058	10.2493	15.2122	69.8498	20.7705	26.5005	15.4491	296.686	122.948	49.9494	20.854	19.0043
ENSMUSG00000030172	Erc1	M7	ScRNAseq	FALSE	0.0340999	0.0404921	0.16156	0.140387	0.0318991	0.295822	0.450805	0.167606	0.135431	0.210332	0.148387	0.0981481	17.7971	14.3587	11.1311	91.4436	17.0364	29.2258	30.9289	333.088	116.829	20.3943	15.9373	32.997
ENSMUSG00000042473	Tbc1d8b	M8	RNAseq-specific	FALSE	0.0214116	0.00461302	0.0153203	0.0111902	0.0118694	0.0128134	0.00715564	0.00422535	0.0328317	0.0664207	0.0709677	0.0722222	6.80905	11.5135	4.09452	5.76679	3.57851	4.36798	4.6345	2.75292	2.35377	8.02457	5.38037	7.53691
ENSMUSG00000028020	Glrb	M8	RNAseq-specific	FALSE	0.18636	0.141466	0.155989	0.173957	0.197329	0.114206	0.0429338	0.138028	0.30643	0.411439	0.467742	0.27037	56.3065	112.869	35.4554	26.6273	31.3346	24.6131	38.234	37.2005	14.957	63.5377	64.0356	36.9823
ENSMUSG00000039197	Adk	M8	RNAseq-specific	FALSE	0.247423	0.297283	0.253482	0.264496	0.218101	0.150418	0.0527728	0.295775	0.316005	0.365314	0.364516	0.264815	32.4534	60.3194	22.8498	26.6712	21.9041	25.2155	35.3899	31.5594	9.27863	55.0555	31.4431	18.6345
ENSMUSG00000021376	Tpmt	M8	RNAseq-specific	FALSE	0.0325139	0.0384418	0.0236769	0.0233978	0.0489614	0.0356546	0.00805009	0.028169	0.0889193	0.127306	0.130645	0.112963	12.2683	27.7893	2.55028	2.84936	2.00242	8.53139	13.3804	11.1542	3.04802	14.7358	15.007	19.8546
ENSMUSG00000004031	Brinp2	M8	RNAseq-specific	FALSE	0.0348929	0.00768836	0.0097493	0.00712106	0.00074184	0.0111421	0.00805009	0.00422535	0.0191518	0.0202952	0.0322581	0.0314815	2.86553	8.73483	0.0246782	0.93938	0.396082	0.188831	1.71806	0.99602	0.173518	0.808785	2.99558	1.40762
ENSMUSG00000030559	Rab38	M8	RNAseq-specific	FALSE	0.0420301	0.026653	0.0376045	0.0335707	0.037092	0.00278552	0.00268336	0.028169	0.0369357	0.0645756	0.0983871	0.062963	6.4099	14.8217	1.24885	3.60523	1.85126	8.65995	4.14432	3.77662	0.497589	2.41622	8.47621	7.05466
ENSMUSG00000005442	Cic	M8	RNAseq-specific	FALSE	0.0793021	0.04408	0.0807799	0.0813835	0.0645401	0.070195	0.0760286	0.130986	0.139535	0.239852	0.212903	0.205556	50.7612	21.9408	41.3571	38.5612	32.7088	41.1633	75.5564	15.6736	17.3922	23.8715	43.9612	48.4046
ENSMUSG00000024769	Cdc42bpg	M8	RNAseq-specific	FALSE	0.0222046	0.0117888	0.00835655	0.00712106	0.00519288	0.00445682	0.0125224	0.0197183	0.0341997	0.0756458	0.0612903	0.0592593	7.37512	1.84607	5.83856	2.94344	4.05447	3.94941	6.73592	0.482142	0.715017	1.31576	3.79684	4.65512
ENSMUSG00000020100	Slc29a3	M8	RNAseq-specific	FALSE	0.0198255	0.0112763	0.0125348	0.0152594	0.018546	0.00111421	0	0.0507042	0.0725034	0.127306	0.0983871	0.0814815	8.6755	6.39034	9.71512	7.13464	9.56042	7.55813	12.3028	2.50318	1.45374	2.0718	11.3148	14.6277
ENSMUSG00000046574	Prr12	M8	RNAseq-specific	FALSE	0.0245837	0.0184521	0.0125348	0.0213632	0.0170623	0.00501393	0.0161002	0.0295775	0.0383037	0.0867159	0.0693548	0.0796296	21.7753	6.23775	7.83172	13.2414	5.04156	7.54568	15.1384	0.793366	0.975575	0.51245	10.8943	13.2446
ENSMUSG00000097971	Gm26917	M8	RNAseq-specific	FALSE	0.0301348	0.0169144	0.150418	0.171923	0.0830861	0.0401114	0.068873	0.250704	0.225718	0.319188	0.216129	0.125926	334.811	43.6383	424.173	758.735	785.842	285.205	1841.61	107.652	38.7991	53.5459	871.851	517.94
ENSMUSG00000090066	1110002E22Rik	M8	RNAseq-specific	FALSE	0.00793021	0.00563813	0.00417827	0.00813835	0.0103858	0.000557103	0.000894454	0.0056338	0.00547196	0.00184502	0.00967742	0.00740741	2.52262	1.69607	3.66139	1.91384	2.20799	1.74523	14.5049	0.48339	0.0148306	0.109149	3.6858	0.563138
ENSMUSG00000032867	Fbxw8	M8	RNAseq-specific	FALSE	0.0396511	0.0215274	0.0417827	0.0498474	0.0341246	0.0245125	0.0348837	0.0802817	0.105335	0.197417	0.16129	0.131481	17.6215	7.92715	9.24918	11.486	9.06281	10.9474	17.9294	11.742	7.08621	8.14707	16.4496	10.6599
ENSMUSG00000033955	Tnks1bp1	M8	RNAseq-specific	FALSE	0.0237906	0.0164018	0.0306407	0.0325534	0.0207715	0.0128134	0.0178891	0.0408451	0.0369357	0.101476	0.1	0.0685185	24.2149	8.66929	9.01168	20.1587	12.1667	14.0351	19.0241	8.61735	5.70056	4.5679	21.471	10.8947
ENSMUSG00000059316	Slc27a4	M8	RNAseq-specific	FALSE	0.0222046	0.0169144	0.0431755	0.0508647	0.0200297	0.00891365	0.0277281	0.0647887	0.0424077	0.105166	0.0629032	0.0648148	6.44006	2.27969	3.00554	1.12739	3.15335	1.96097	7.12395	2.2264	1.66276	1.51539	5.51681	2.33715
ENSMUSG00000075592	Nynrin	M8	RNAseq-specific	FALSE	0.0237906	0.00768836	0.00278552	0.0111902	0.014095	0.00167131	0.00178891	0.00422535	0.0218878	0.0313653	0.0532258	0.0648148	8.86252	3.54817	2.3005	1.19647	1.06512	1.59425	6.12828	1.6456e-07	3.5515e-08	0.65271	4.29089	3.88731
ENSMUSG00000020231	Dip2a	M8	RNAseq-specific	FALSE	0.0182395	0.00410046	0.0097493	0.0203459	0.0148368	0.00835655	0.00357782	0.0239437	0.0492476	0.0793358	0.05	0.0592593	9.20286	4.04093	4.82545	2.70607	4.55014	3.79629	5.4592	1.75795	1.38433	2.01312	7.54266	8.22001
ENSMUSG00000024960	Plcb3	M8	RNAseq-specific	FALSE	0.0333069	0.026653	0.0208914	0.0325534	0.0333828	0.0189415	0.0214669	0.0422535	0.0875513	0.095941	0.117742	0.105556	8.87825	4.32997	4.77058	4.45913	3.342	4.70352	8.94622	4.24008	1.79211	1.96237	9.165	8.22843
ENSMUSG00000039781	Cep131	M8	RNAseq-specific	FALSE	0.0182395	0.0123014	0.0111421	0.0183113	0.00890208	0.00389972	0.00536673	0.0211268	0.0697674	0.0479705	0.0387097	0.0166667	8.5375	5.96632	3.75129	2.66917	1.7346	6.61662	15.8569	3.56474	0.0799569	20.8816	5.5212	19.4796
ENSMUSG00000009614	Sardh	M8	RNAseq-specific	FALSE	0.0301348	0.02204	0.0222841	0.0203459	0.0304154	0.0116992	0.00715564	0.056338	0.101231	0.201107	0.170968	0.116667	11.6086	7.83556	4.27392	3.92457	3.7181	4.56312	11.3551	7.49388	1.27888	10.023	13.568	14.737
ENSMUSG00000038023	Atp6v0a2	M8	RNAseq-specific	FALSE	0.0697859	0.0809841	0.126741	0.178026	0.0979228	0.0506964	0.0679785	0.287324	0.206566	0.245387	0.219355	0.183333	21.7297	17.8894	15.7026	17.7538	10.4635	16.2767	23.7188	11.9318	11.3524	17.9089	24.4957	18.6999
ENSMUSG00000029695	Aass	M8	RNAseq-specific	FALSE	0.0317209	0.0271656	0.0111421	0.00406918	0.0267062	0.0167131	0.00268336	0	0.0506156	0.0756458	0.108065	0.0740741	8.79081	10.2242	6.1409	6.97353	1.38919	2.47954	44.0599	2.43418	0.444342	7.80581	10.1219	20.3903
ENSMUSG00000035246	Pcyt1b	M8	RNAseq-specific	FALSE	0.0182395	0.0148642	0.0153203	0.034588	0.0192878	0.00445682	0.00536673	0.0253521	0.0410397	0.101476	0.0887097	0.062963	12.3536	8.91723	10.6861	8.55522	4.72187	6.72708	18.0225	3.6201	3.1241	7.64491	8.88904	12.93
ENSMUSG00000020776	Fbf1	M8	RNAseq-specific	FALSE	0.0420301	0.0194772	0.0153203	0.0132248	0.0155786	0.00891365	0.00805009	0.028169	0.0601915	0.0645756	0.101613	0.0962963	17.7141	11.3491	19.2045	9.9164	6.1209	10.1319	25.5168	12.6745	6.15097	16.205	23.1327	25.2254
ENSMUSG00000024887	Asah2	M8	RNAseq-specific	FALSE	0.00793021	0.0035879	0.00835655	0.00508647	0.0074184	0.00222841	0	0.00704225	0.00683995	0.0166052	0.0290323	0.0222222	3.48642	4.19968	2.62058	0.900763	0.363264	1.45437	4.84291	1.6423	0.283255	2.71379	3.53796	2.19324
ENSMUSG00000025158	Rfng	M8	RNAseq-specific	FALSE	0.0610626	0.0635572	0.0766017	0.0640895	0.0704748	0.0289694	0.0268336	0.0732394	0.0875513	0.175277	0.183871	0.148148	9.62504	3.84252	4.05222	2.59268	1.47988	2.41438	8.00167	0.221588	0.060205	3.86021	6.2263	2.86429
ENSMUSG00000034164	Emid1	M8	RNAseq-specific	FALSE	0.0444092	0.0492055	0.0264624	0.0101729	0.0437685	0.0172702	0	0.0211268	0.0615595	0.116236	0.101613	0.107407	8.01211	9.05828	11.2993	4.67182	2.48457	3.56207	21.6298	0.69832	0	16.579	11.7709	4.92429
ENSMUSG00000001424	Snd1	M8	RNAseq-specific	FALSE	0.037272	0.0404921	0.112813	0.208545	0.0756677	0.0306407	0.0330948	0.188732	0.175103	0.243542	0.15	0.157407	76.2681	35.5626	66.7929	42.6435	58.9181	94.3944	267.784	23.2556	12.5805	68.3221	86.5562	65.1632
ENSMUSG00000024507	Hsd17b4	M8	RNAseq-specific	FALSE	0.100714	0.113788	0.178273	0.191251	0.167656	0.0573816	0.0357782	0.171831	0.307798	0.273063	0.293548	0.201852	26.9122	24.1124	27.3017	16.8101	30.4892	29.3109	42.4105	9.81666	6.18844	29.4619	35.2591	39.9181
ENSMUSG00000050447	Lypd6	M8	RNAseq-specific	FALSE	0.132435	0.0466427	0.0668524	0.0793489	0.0504451	0.0256267	0.039356	0.18169	0.129959	0.261993	0.201613	0.190741	29.6623	47.6908	19.5791	17.5087	11.8055	15.7513	119.634	5.5215	11.692	16.1548	27.6659	41.5708
ENSMUSG00000038241	Cep250	M8	RNAseq-specific	FALSE	0.0150674	0.00717581	0.0208914	0.00508647	0.0103858	0.00668524	0.00805009	0.0197183	0.0355677	0.0479705	0.0403226	0.05	10.7111	9.73606	18.8856	3.96508	2.46189	4.96375	12.141	0.929538	0.536315	5.22934	5.03862	13.7889
ENSMUSG00000030094	Xpc	M8	RNAseq-specific	FALSE	0.0523394	0.0343414	0.0626741	0.0681587	0.0356083	0.0183844	0.0178891	0.107042	0.0971272	0.101476	0.129032	0.125926	11.7731	7.95789	12.7291	4.37621	6.7158	8.21794	12.327	1.61373	3.65839	6.48161	9.77789	10.6031
ENSMUSG00000014867	Surf4	M8	RNAseq-specific	FALSE	0.0927835	0.0656074	0.197772	0.339776	0.153561	0.0885794	0.198569	0.426761	0.295486	0.428044	0.398387	0.324074	37.356	31.5407	26.8222	26.964	26.8481	27.2814	40.2019	26.2804	36.0277	30.4607	44.6238	32.9626
ENSMUSG00000029090	Adgra3	M8	RNAseq-specific	FALSE	0.0229976	0.0138391	0.0278552	0.0335707	0.0200297	0.0100279	0.0169946	0.0788732	0.0656635	0.0848708	0.0403226	0.0611111	8.77319	15.7026	9.36623	4.24812	6.67687	8.31156	22.1349	5.85086	7.61928	7.92532	11.0737	10.5257
ENSMUSG00000026003	Acadl	M8	RNAseq-specific	FALSE	0.124504	0.121989	0.214485	0.23296	0.181751	0.070195	0.0813953	0.187324	0.290014	0.363469	0.314516	0.251852	38.5287	40.3021	30.6085	27.5439	47.9952	45.5278	66.0688	8.07754	18.2987	19.43	51.4395	41.5382
ENSMUSG00000079057	Cyp4v3	M8	RNAseq-specific	FALSE	0.0317209	0.0420297	0.0598886	0.0803662	0.0548961	0.0267409	0.0134168	0.0633803	0.0861833	0.097786	0.130645	0.0962963	13.9883	20.016	9.71195	7.15706	12.7622	13.6752	18.4562	5.48706	8.6519	7.91351	17.5637	16.4066
ENSMUSG00000047731	Wbp1l	M8	RNAseq-specific	FALSE	0.0594766	0.0456176	0.0752089	0.107833	0.0675074	0.0306407	0.0644007	0.146479	0.128591	0.321033	0.301613	0.233333	19.0495	14.7626	10.1987	15.7686	21.7773	10.8889	37.617	14.4566	6.22088	9.06804	38.8909	38.8657
ENSMUSG00000018340	Anxa6	M8	RNAseq-specific	FALSE	0.0491673	0.0543311	0.0877437	0.110885	0.0830861	0.0451253	0.0420394	0.0704225	0.181943	0.258303	0.293548	0.218519	26.3651	19.363	16.6877	18.72	16.1471	35.7747	73.1536	10.285	9.21806	8.87781	50.2909	53.1957
ENSMUSG00000030255	Sspn	M8	RNAseq-specific	FALSE	0.0126883	0.0153767	0.00139276	0.00813835	0.0178042	0.00111421	0.00178891	0	0.0328317	0.0811808	0.148387	0.0962963	1.9076	1.88157	1.90095	1.09514	1.80392	2.78378	9.52458	0.0297519	0	0.966063	4.34298	9.6072
ENSMUSG00000027074	Slc43a3	M8	RNAseq-specific	FALSE	0.00555115	0.0246028	0.0153203	0.0162767	0.0111276	0.0122563	0.00357782	0.0084507	0.00410397	0.00922509	0.0290323	0.0296296	1.68455	1.39629	4.58557	5.39588	1.36584	0.968441	0.906525	1.98506	1.17452	1.73527	1.32227	2.91053
ENSMUSG00000096929	A330023F24Rik	M8	RNAseq-specific	FALSE	NA	NA	NA	NA	NA	NA	NA	NA	NA	NA	NA	NA	13.5544	6.20829	12.991	18.67	2.95501	5.93898	10.4904	8.51307	1.79126	4.60834	5.53004	4.70422
ENSMUSG00000040722	Scamp5	M8	RNAseq-specific	FALSE	0.0404441	0.0246028	0.0584958	0.0528993	0.0489614	0.0367688	0.0420394	0.0788732	0.0588235	0.108856	0.103226	0.116667	29.9044	5.13405	43.0503	32.5988	6.16512	6.62861	7.60322	13.218	0.215279	2.91876	14.1974	12.3966
ENSMUSG00000063077	Kif1b	M8	RNAseq-specific	FALSE	0.370341	0.213224	0.370474	0.300102	0.275223	0.379387	0.328265	0.371831	0.504788	0.704797	0.646774	0.57963	194.054	88.6809	228.745	214.403	55.8952	54.0275	109.804	210.679	41.2097	71.3719	80.6774	108.488
ENSMUSG00000041528	Rnf123	M8	RNAseq-specific	FALSE	0.0348929	0.017427	0.0389972	0.0437436	0.0252226	0.016156	0.0232558	0.0478873	0.0547196	0.0922509	0.0903226	0.0925926	27.501	13.3321	45.2908	31.2519	4.43764	13.1387	15.6641	21.1961	1.43762	44.6125	14.4626	17.8469
ENSMUSG00000034471	Caskin2	M8	RNAseq-specific	FALSE	0.0658208	0.0322911	0.0278552	0.0274669	0.0356083	0.0189415	0.0169946	0.0239437	0.0519836	0.095941	0.120968	0.151852	17.7334	8.46556	15.3705	14.6028	2.08242	3.4454	11.3502	16.9672	0.21295	10.8573	22.4999	4.6193
ENSMUSG00000001521	Tulp3	M8	RNAseq-specific	FALSE	0.145123	0.101999	0.169916	0.216684	0.106825	0.097493	0.206619	0.311268	0.296854	0.638376	0.4	0.337037	58.0643	60.2141	84.7565	70.837	50.9269	59.6274	115.834	77.5378	59.6878	68.2219	73.8626	107.185
ENSMUSG00000025656	Arhgef9	M8	RNAseq-specific	FALSE	0.0467883	0.0302409	0.0320334	0.0223805	0.041543	0.0473538	0.0277281	0.0211268	0.0916553	0.116236	0.15	0.0814815	30.0254	17.8393	21.8235	16.1737	6.5309	8.91321	23.3204	15.0315	16.5091	10.2819	16.8142	22.9658
ENSMUSG00000030279	C2cd5	M8	RNAseq-specific	FALSE	0.0491673	0.0210149	0.0584958	0.0386572	0.0385757	0.0389972	0.0277281	0.043662	0.0861833	0.130996	0.124194	0.118519	35.5526	22.6306	26.0923	23.3101	15.748	8.75441	40.5832	19.0077	22.1453	10.7093	16.4784	30.506
ENSMUSG00000041895	Wipi1	M8	RNAseq-specific	FALSE	0.400476	0.28857	0.381616	0.298067	0.277448	0.168802	0.330948	0.447887	0.578659	0.835793	0.71129	0.616667	112.372	165.782	93.6544	96.2822	56.8714	37.3835	199.512	97.2156	123.833	50.5287	197.082	223.532
ENSMUSG00000041075	Fzd7	M8	RNAseq-specific	FALSE	0.0396511	0.0184521	0.0598886	0.0264496	0.0318991	0.00891365	0.00447227	0.0422535	0.0506156	0.103321	0.117742	0.133333	8.22427	11.7606	10.1637	10.2176	5.65636	4.99825	14.8638	5.73699	5.65128	4.38119	13.4984	11.5209
ENSMUSG00000021782	Dlg5	M8	RNAseq-specific	FALSE	0.0483743	0.02204	0.0557103	0.0223805	0.0237389	0.106407	0.0250447	0.0394366	0.0670315	0.190037	0.156452	0.168519	32.2906	11.8354	12.4901	54.0279	16.869	22.6153	55.2379	56.4635	7.17997	3.27012	20.6304	48.2591
ENSMUSG00000028047	Thbs3	M8	RNAseq-specific	FALSE	0.00713719	0.0102512	0.00835655	0.0142421	0.0252226	0.0122563	0.00626118	0.00704225	0.0218878	0.0147601	0.033871	0.0481481	9.24418	3.24181	2.4939	13.4987	4.26368	1.79171	10.6542	13.3118	0.788085	2.45842	2.58993	14.9141
ENSMUSG00000031503	Col4a2	M8	RNAseq-specific	FALSE	0.00555115	0.00307535	0.0153203	0.0203459	0.00816024	0.0155989	0.0134168	0.0183099	0.00957592	0.0313653	0.0225806	0.0259259	5.73166	3.11409	2.93356	7.96952	1.09153	1.74188	5.9078	14.4077	1.03079	0.770249	2.39962	2.70394
ENSMUSG00000022096	Hr	M8	RNAseq-specific	FALSE	0.00872324	0.0097386	0.0153203	0.0152594	0.014095	0.0172702	0.0214669	0.0028169	0.00820793	0.0442804	0.0306452	0.0259259	5.07717	1.56993	4.33211	7.31426	1.83533	0.307421	5.07709	11.7632	1.16695	0.72219	4.19313	2.46067
ENSMUSG00000054720	Lrrc8c	M8	RNAseq-specific	FALSE	0.0824742	0.0594567	0.133705	0.0895219	0.060089	0.111978	0.0742397	0.101408	0.150479	0.250923	0.277419	0.22963	22.7784	18.6871	26.7311	75.1613	13.8669	6.78122	49.9038	38.7447	19.103	9.55067	19.4752	57.8588
ENSMUSG00000019302	Atp6v0a1	M8	RNAseq-specific	FALSE	0.0467883	0.0497181	0.0766017	0.0986775	0.0838279	0.0902507	0.0572451	0.0901408	0.0998632	0.202952	0.180645	0.144444	35.8672	20.7214	38.6489	40.9844	22.3155	16.2964	36.0254	39.1071	9.84022	9.4985	36.9881	44.2143
ENSMUSG00000024130	Abca3	M8	RNAseq-specific	FALSE	0.036479	0.00871348	0.0320334	0.0295015	0.0318991	0.0150418	0.0134168	0.0295775	0.0820793	0.206642	0.180645	0.164815	8.44444	4.45905	6.47744	8.9978	3.094	3.15231	7.69313	5.2367	0.116208	0.0971778	9.45139	11.3555
ENSMUSG00000020173	Cobl	M8	RNAseq-specific	FALSE	0.0626487	0.0394669	0.0807799	0.0559512	0.0660237	0.0345404	0.0214669	0.0338028	0.103967	0.221402	0.172581	0.188889	31.4932	24.8692	37.3732	41.1357	24.067	27.1091	37.2659	37.1338	6.84826	7.30953	31.1298	41.1022
ENSMUSG00000035202	Lars2	M8	RNAseq-specific	FALSE	0.00951626	0.00666325	0.00835655	0.0193286	0.0133531	0.00557103	0.00894454	0.0267606	0.0300958	0.0461255	0.0193548	0.0333333	534.592	56.281	163.763	487.567	128.532	92.3873	195.729	204.657	6.97673	13.1525	403.396	168.495
ENSMUSG00000051790	Nlgn2	M8	RNAseq-specific	FALSE	0.0626487	0.0328037	0.0389972	0.0233978	0.037092	0.0311978	0.0322004	0.043662	0.0889193	0.167897	0.124194	0.131481	27.7708	10.0812	13.868	20.1146	5.31886	5.98991	11.1897	20.1069	1.17829	2.21092	20.1659	9.8714
ENSMUSG00000037032	Apbb1	M8	RNAseq-specific	FALSE	0.0888184	0.10815	0.115599	0.140387	0.117953	0.0874652	0.0724508	0.0929577	0.166895	0.199262	0.225806	0.17037	43.3431	13.6298	12.7404	20.1868	5.75491	11.0627	14.1885	23.1228	1.15379	0.747675	21.7457	31.2611
ENSMUSG00000022180	Slc7a8	M8	RNAseq-specific	FALSE	0.121332	0.105074	0.211699	0.166836	0.140208	0.0774373	0.0957066	0.0633803	0.136799	0.50369	0.401613	0.4	73.7532	27.7097	65.6465	72.1521	24.5641	35.3586	40.436	48.1006	15.9528	8.05545	60.9301	52.4532
ENSMUSG00000031835	Mbtps1	M8	RNAseq-specific	FALSE	0.0547185	0.0481804	0.097493	0.0956256	0.055638	0.0155989	0.039356	0.115493	0.108071	0.210332	0.187097	0.140741	18.0743	9.39964	26.9854	15.1619	6.90863	5.43412	20.6111	11.201	4.06224	7.68604	17.1231	28.9639
ENSMUSG00000024299	Adamts10	M8	RNAseq-specific	FALSE	0.0111023	0.00563813	0.0125348	0.0101729	0.00964392	0.00334262	0.00178891	0.0112676	0.00957592	0.0184502	0.0209677	0.0148148	5.6169	1.71174	3.18366	3.61681	0.583889	1.11025	2.44098	1.37374	0	0.381038	1.43992	9.30452
ENSMUSG00000014164	Klhl3	M8	RNAseq-specific	FALSE	0.00872324	0.00512558	0	0.00203459	0.00593472	0.00278552	0.00357782	0.00140845	0.00957592	0.0147601	0.00806452	0.00740741	6.31161	2.26236	3.82595	4.85001	0.247198	1.46718	4.33899	0.778648	0.00484028	0	1.89642	2.06547
ENSMUSG00000026944	Abca2	M8	RNAseq-specific	FALSE	0.0785091	0.0481804	0.0557103	0.0447609	0.0623145	0.0233983	0.0259392	0.0394366	0.0889193	0.166052	0.158065	0.157407	27.1554	11.7876	25.385	12.9094	5.44782	6.5728	21.4222	5.21827	2.3702	2.50424	13.608	15.0016
ENSMUSG00000038065	Mturn	M8	RNAseq-specific	FALSE	0.0317209	0.0199897	0.0125348	0.0122075	0.0133531	0.0278552	0.0161002	0.0126761	0.0341997	0.0738007	0.0903226	0.0537037	8.37273	4.00945	6.18207	7.10471	1.1313	0.9511	6.0279	1.9803	0.276641	0.371739	3.6129	4.5156
ENSMUSG00000024892	Pcx	M8	RNAseq-specific	FALSE	0.0325139	0.0287032	0.0320334	0.0274669	0.0408012	0.0261838	0.0134168	0.0056338	0.0492476	0.0627306	0.117742	0.0759259	7.89478	4.20111	5.17856	5.09499	1.37268	1.01933	5.11641	0.981885	0.16001	0	3.93382	3.82301
ENSMUSG00000024169	Ift140	M8	RNAseq-specific	FALSE	0.0142744	0.00717581	0.00557103	0.00712106	0.0118694	0.00445682	0.00715564	0.0169014	0.0328317	0.0332103	0.0419355	0.0462963	9.52069	8.08518	9.8803	8.35501	4.06424	7.27973	12.4927	5.32763	0.178558	3.09258	8.14444	9.81799
ENSMUSG00000027332	Ivd	M8	RNAseq-specific	FALSE	0.0459952	0.0451051	0.0376045	0.034588	0.0408012	0.0155989	0.0116279	0.0535211	0.0889193	0.129151	0.159677	0.0888889	40.9032	22.6611	28.8458	16.7486	11.0645	10.7486	35.8638	7.12013	1.03365	7.2353	18.7858	29.0302
ENSMUSG00000029714	Gigyf1	M8	RNAseq-specific	FALSE	0.0626487	0.017427	0.0376045	0.0366226	0.0192878	0.0228412	0.0348837	0.108451	0.108071	0.130996	0.116129	0.103704	14.6056	8.53459	11.0383	8.40196	6.01448	4.1718	14.8508	6.51478	1.23195	2.84452	9.29442	8.94775
ENSMUSG00000041144	Dnah7b	M8	RNAseq-specific	FALSE	0.0182395	0.0097386	0.0139276	0.00610376	0.0118694	0.00724234	0.00178891	0.0056338	0.0177839	0.0221402	0.0354839	0.012963	7.27221	7.62997	13.1904	7.68639	4.70109	2.49274	6.95061	3.773	0.555	0.669913	3.42576	9.91305
ENSMUSG00000035919	Bbs9	M8	RNAseq-specific	FALSE	0.0261697	0.0184521	0.0236769	0.0132248	0.0155786	0.0155989	0.019678	0.0211268	0.0328317	0.0664207	0.0580645	0.0481481	25.904	14.9812	37.1735	39.1258	11.5612	11.2801	27.742	8.30396	1.87333	4.81241	18.1852	24.7516
ENSMUSG00000069806	Cacng7	M8	RNAseq-specific	FALSE	0.0237906	0.00871348	0.0125348	0.0132248	0.00890208	0.0111421	0.0107335	0.0183099	0.0259918	0.0553506	0.0419355	0.0759259	57.9278	40.7884	51.1334	31.0667	8.24712	4.86939	32.1487	37.2162	0.630877	8.80206	41.304	44.7574
ENSMUSG00000076435	Acsf2	M8	RNAseq-specific	FALSE	0.0261697	0.0138391	0.0292479	0.0244151	0.022997	0.010585	0.00357782	0.00704225	0.0355677	0.108856	0.120968	0.0759259	9.89184	9.22454	7.00724	6.89449	4.38929	4.44712	7.4748	11.777	0.456875	4.2325	10.2943	8.49887
ENSMUSG00000059049	Frem1	M8	RNAseq-specific	FALSE	0.0570975	0.0261404	0.0167131	0.00712106	0.022997	0.0116992	0.000894454	0.0028169	0.0369357	0.0793358	0.1	0.0888889	35.5312	57.2874	52.9466	22.7832	9.46388	6.59504	15.3467	28.983	0.854866	3.57018	27.7142	27.1224
ENSMUSG00000033420	Antxr1	M8	RNAseq-specific	FALSE	0.0808882	0.0404921	0.0473538	0.0162767	0.0393175	0.0729805	0.019678	0.028169	0.0848153	0.178967	0.172581	0.2	47.4753	57.0398	42.6353	37.8887	19.1445	14.4573	33.1769	39.5047	4.36853	5.74397	50.7402	31.5277
ENSMUSG00000022537	Tmem44	M8	RNAseq-specific	FALSE	0.0452022	0.0399795	0.0236769	0.0213632	0.0385757	0.0278552	0.00536673	0.0140845	0.0341997	0.099631	0.0709677	0.0592593	8.04529	13.3089	5.59384	5.76527	1.81938	1.58032	9.9208	5.6371	0.412438	1.01692	8.82835	7.60098
ENSMUSG00000093460	Six3os1	M8	RNAseq-specific	FALSE	NA	NA	NA	NA	NA	NA	NA	NA	NA	NA	NA	NA	134.718	171.597	117.167	80.8205	31.1101	45.8411	110.85	72.1863	7.15475	15.6403	138.466	170.967
ENSMUSG00000020263	Appl2	M8	RNAseq-specific	FALSE	0.106265	0.0907227	0.129526	0.0956256	0.119436	0.130362	0.0509839	0.0732394	0.179207	0.228782	0.235484	0.2	165.069	249.669	184.164	139.665	85.6664	52.9504	122.348	142.517	59.5954	55.3682	147.652	161.754
ENSMUSG00000107240	NA	M8	RNAseq-specific	FALSE	NA	NA	NA	NA	NA	NA	NA	NA	NA	NA	NA	NA	28.3681	51.5177	48.1546	11.2936	1.12099	1.66421	9.30224	12.6654	0.637914	0.171079	28.7156	15.718
ENSMUSG00000107353	4930430O22Rik	M8	RNAseq-specific	FALSE	0	0	0	0.00101729	0	0	0	0	0	0	0.0016129	0.00185185	18.4901	18.8667	20.8566	5.00242	0.115613	0	4.02593	8.078	0	0	12.8122	4.92779
ENSMUSG00000044749	Abca6	M8	RNAseq-specific	FALSE	0.0340999	0.0420297	0.0236769	0.00406918	0.0274481	0.0194986	0.00178891	0.00140845	0.0273598	0.0332103	0.0564516	0.0277778	39.1449	33.7234	37.3378	14.0487	1.86801	0.880726	9.94102	19.9733	1.02292	0.00708805	24.2897	13.5131
ENSMUSG00000015224	Cyp2j9	M8	RNAseq-specific	FALSE	0.0452022	0.070733	0.0376045	0.0223805	0.0526706	0.0200557	0.00626118	0.0028169	0.0478796	0.0147601	0.05	0.0296296	27.0056	37.0936	22.0103	24.1358	7.56695	5.23545	13.2155	14.7132	1.9667	4.44607	27.9669	18.1807
ENSMUSG00000049001	Ndnf	M8	RNAseq-specific	FALSE	0.27042	0.26448	0.628134	0.476094	0.438427	0.111421	0.088551	0.197183	0.443228	0.546125	0.704839	0.542593	92.355	115.576	97.1091	76.6235	29.2281	25.7291	40.8448	40.5127	14.6196	16.019	103.75	76.5441
ENSMUSG00000024665	Fads2	M8	RNAseq-specific	FALSE	0.00872324	0.0097386	0.0139276	0.00813835	0.0163205	0.010585	0.000894454	0.00422535	0.0410397	0.0313653	0.0274194	0.0296296	54.0697	61.7401	59.7711	55.7519	8.87514	9.7311	42.1709	30.604	7.28365	6.70358	76.001	60.1649
ENSMUSG00000106887	A930005G22Rik	M8	RNAseq-specific	FALSE	NA	NA	NA	NA	NA	NA	NA	NA	NA	NA	NA	NA	31.226	34.7737	47.9461	17.009	2.42442	0.51562	11.0205	7.17113	0.212441	0	24.5886	12.3369
ENSMUSG00000066438	Plekhd1	M8	RNAseq-specific	FALSE	0.037272	0.0230651	0.00835655	0.00610376	0.0170623	0.0111421	0.00447227	0.00422535	0.0164159	0.0147601	0.0403226	0.0333333	11.4301	9.62261	9.58321	4.86123	1.55262	0.463244	6.0279	3.30057	0.192232	0.43858	10.8772	5.88124
ENSMUSG00000044072	Eml6	M8	RNAseq-specific	FALSE	0.0277557	0.0215274	0.0153203	0.0122075	0.0252226	0.0100279	0.00894454	0.0084507	0.0341997	0.108856	0.083871	0.0685185	12.6034	15.6418	29.4446	15.2622	2.85617	4.30649	5.20484	15.1865	0.540801	2.38623	13.0027	15.0882
ENSMUSG00000003378	Grik5	M8	RNAseq-specific	FALSE	0.0523394	0.0276781	0.0529248	0.0417091	0.0497033	0.0328691	0.029517	0.0676056	0.0984952	0.184502	0.167742	0.159259	29.0022	18.9521	49.9489	27.3874	10.238	6.47457	24.8221	24.3759	4.97755	4.36622	26.027	30.7041
ENSMUSG00000036395	Glb1l2	M8	RNAseq-specific	FALSE	0.0475813	0.0492055	0.0306407	0.0111902	0.0422849	0.0167131	0.0152057	0.0239437	0.0232558	0.0479705	0.066129	0.0666667	21.4422	13.1875	30.802	19.4931	3.86264	0.841667	6.04246	13.5649	0.233231	0.00654875	19.7439	9.55135
ENSMUSG00000030527	Crtc3	M8	RNAseq-specific	FALSE	0.128469	0.075346	0.123955	0.119023	0.0712166	0.151532	0.150268	0.188732	0.213406	0.278598	0.251613	0.274074	50.0258	20.2831	26.5422	22.277	6.8672	11.7698	24.2598	52.1617	4.62017	6.3021	17.7259	9.69109
ENSMUSG00000020661	Dnmt3a	M8	RNAseq-specific	FALSE	0.0999207	0.0522809	0.110028	0.0895219	0.0497033	0.0835655	0.113596	0.112676	0.145007	0.236162	0.232258	0.222222	22.1315	13.929	31.4976	23.5227	10.8285	18.3636	39.9919	30.2371	7.37202	4.91418	15.7291	12.9657
ENSMUSG00000043822	Adamtsl5	M8	RNAseq-specific	FALSE	0.0705789	0.0594567	0.0487465	0.0539166	0.0667656	0.0367688	0.0366726	0.0507042	0.127223	0.143911	0.132258	0.107407	12.487	12.7581	11.9886	13.4503	1.77054	6.73489	37.5518	16.0421	3.89144	1.47762	17.1942	4.2216
ENSMUSG00000103608	4930442P19Rik	M8	RNAseq-specific	FALSE	NA	NA	NA	NA	NA	NA	NA	NA	NA	NA	NA	NA	4.56342	4.92946	2.93072	2.23657	0.37385	0	6.6478	7.98649	0.538845	0	9.11327	1.16153
ENSMUSG00000038271	Iffo1	M8	RNAseq-specific	FALSE	0.0618557	0.0348539	0.0348189	0.0417091	0.0489614	0.0256267	0.019678	0.0352113	0.0588235	0.114391	0.116129	0.118519	18.0281	19.6042	21.153	7.80854	6.00363	4.61567	23.9838	10.9763	2.42877	4.41276	15.9414	14.1907
ENSMUSG00000020963	Tshr	M8	RNAseq-specific	FALSE	0.0126883	0.0143516	0.0167131	0.017294	0.0200297	0.0100279	0.00178891	0.00422535	0.0300958	0.0479705	0.0387097	0.062963	4.55612	7.92148	11.4266	6.26027	2.42152	2.36402	22.8664	7.30509	0.181253	0.367876	8.98701	5.25289
ENSMUSG00000047361	Gm973	M8	RNAseq-specific	FALSE	0.0325139	0.0225525	0.0181058	0.00813835	0.0318991	0.0155989	0.00178891	0.0028169	0.0437756	0.0239852	0.0419355	0.05	20.3133	26.0267	16.8249	21.6076	0.96235	5.43408	33.0577	20.3287	1.31371	1.86069	17.2083	12.9332
ENSMUSG00000024186	Rgs11	M8	RNAseq-specific	FALSE	0.0634417	0.084572	0.0905292	0.0701933	0.0853116	0.0713092	0.0286225	0.0225352	0.0957592	0.0627306	0.0935484	0.109259	16.1677	15.9181	17.702	15.8973	2.63757	6.79155	18.3723	11.2134	1.09743	1.03381	15.8493	16.8363
ENSMUSG00000040219	Ttc12	M8	RNAseq-specific	FALSE	0.0396511	0.04408	0.0208914	0.0264496	0.0452522	0.0456825	0.009839	0.0084507	0.0820793	0.112546	0.130645	0.0907407	16.5289	17.4931	13.6136	12.7196	4.61099	8.33454	18.2845	17.063	3.31521	2.9316	14.5401	16.0039
ENSMUSG00000050840	Cdh20	M8	RNAseq-specific	FALSE	0.0396511	0.0328037	0.0598886	0.0244151	0.0326409	0.0534819	0.0304114	0.0267606	0.0437756	0.114391	0.116129	0.0703704	23.5842	24.6789	23.4075	11.1141	3.93488	8.52721	21.3283	27.0514	3.66653	4.69667	17.4648	14.3918
ENSMUSG00000025352	Gdf11	M8	RNAseq-specific	FALSE	0.0642347	0.0194772	0.0334262	0.0193286	0.022997	0.0428969	0.0348837	0.0521127	0.112175	0.199262	0.135484	0.118519	12.9606	20.0103	16.087	12.6434	7.37944	9.74365	16.9211	13.564	6.83983	7.55537	13.83	10.2969
ENSMUSG00000031666	Rbl2	M8	RNAseq-specific	FALSE	0.0452022	0.0292158	0.0417827	0.034588	0.0422849	0.0178273	0.0143113	0.0492958	0.0902873	0.167897	0.162903	0.137037	31.3754	17.7941	23.3246	14.4802	7.50524	11.1747	24.76	12.9134	4.35708	13.444	18.3545	13.9581
ENSMUSG00000026860	Sh3glb2	M8	RNAseq-specific	FALSE	0.0967486	0.0886725	0.0793872	0.0681587	0.0964392	0.10195	0.0339893	0.1	0.177839	0.309963	0.275806	0.240741	35.9187	31.7937	27.2661	14.6991	11.2434	12.8423	29.142	19.853	6.57481	13.2524	25.164	16.4948
ENSMUSG00000020646	Mboat2	M8	RNAseq-specific	FALSE	0.0681998	0.0789339	0.103064	0.104781	0.0712166	0.0473538	0.0313059	0.119718	0.20383	0.197417	0.222581	0.192593	47.2728	60.4349	39.3798	29.9216	13.5832	20.3366	31.8781	66.7737	5.89889	33.5442	46.0485	34.5226
ENSMUSG00000021182	Ccdc88c	M8	RNAseq-specific	FALSE	0.000793021	0.0035879	0.00278552	0.00305188	0.00148368	0.00278552	0.000894454	0	0.00820793	0	0.00483871	0.00555556	12.395	9.26046	5.36307	7.40199	3.46445	6.07963	9.09549	11.3416	2.58115	6.62826	9.67628	8.64349
ENSMUSG00000022489	Pde1b	M8	RNAseq-specific	FALSE	0.0531324	0.0369042	0.0487465	0.0325534	0.037092	0.0490251	0.0223614	0.015493	0.0437756	0.154982	0.0935484	0.131481	9.79498	10.2182	3.71544	9.04582	1.82302	3.14057	10.8497	5.95381	2.57174	3.39062	11.7396	7.32591
ENSMUSG00000022817	Itgb5	M8	RNAseq-specific	FALSE	0.167328	0.114813	0.0947075	0.0986775	0.0838279	0.0629526	0.0581395	0.107042	0.131327	0.413284	0.4	0.32037	34.5942	38.4502	25.335	45.5429	5.19572	7.33141	30.2203	9.30138	4.32437	11.6224	38.4794	26.704
ENSMUSG00000022957	Itsn1	M8	RNAseq-specific	FALSE	0.0681998	0.031266	0.04039	0.0335707	0.0348665	0.0467967	0.0384615	0.0535211	0.108071	0.180812	0.191935	0.190741	49.8265	33.7049	42.4734	38.6724	19.4086	16.359	87.2536	43.3125	14.4778	28.6103	40.3882	35.3192
ENSMUSG00000040260	Daam2	M8	RNAseq-specific	FALSE	0.00555115	0.00205023	0.00417827	0.00101729	0	0.00612813	0.00178891	0.00140845	0.00273598	0.00553506	0.00483871	0.0037037	5.39419	2.63115	2.07306	2.71357	0.128682	0.293831	3.76948	1.12718	0	0.935723	1.48548	1.00972
ENSMUSG00000092060	Bend4	M8	RNAseq-specific	FALSE	0.0190325	0.00205023	0.0125348	0.0223805	0.0111276	0.0111421	0.0116279	0.0211268	0.0246238	0.0516605	0.0580645	0.0462963	5.09279	3.19044	2.29982	1.4443	1.74357	1.14659	1.10224	0.93412	2.19521	0.0467996	2.33929	1.66313
ENSMUSG00000027649	Ctnnbl1	M8	RNAseq-specific	FALSE	0.168914	0.164018	0.256267	0.293998	0.166914	0.0930362	0.120751	0.302817	0.296854	0.407749	0.343548	0.288889	18.9602	21.1574	18.8214	21.8446	16.0929	18.2593	29.7109	23.4893	15.5665	11.3865	23.3955	23.9567
ENSMUSG00000029851	Tcaf2	M8	RNAseq-specific	FALSE	0.00713719	0.0143516	0.0111421	0.00915565	0.0192878	0.00724234	0.00894454	0.00985915	0.0273598	0.0719557	0.0774194	0.0648148	4.87264	4.94747	2.73162	2.50561	2.0741	1.14393	10.1047	3.31096	1.5189	0.173356	3.93162	7.09704
ENSMUSG00000050666	Vstm4	M8	RNAseq-specific	FALSE	0.0491673	0.0553562	0.0612813	0.109868	0.055638	0.0256267	0.0214669	0.0676056	0.0683995	0.140221	0.124194	0.124074	10.0755	14.873	11.6801	9.20528	4.993	7.60848	15.3846	9.07359	8.48177	3.0526	15.3679	13.1916
ENSMUSG00000033308	Dpyd	M8	RNAseq-specific	FALSE	0.0412371	0.0322911	0.0278552	0.0203459	0.0363501	0.0250696	0.0134168	0.00985915	0.0588235	0.0922509	0.0806452	0.0759259	11.7827	40.1615	11.9522	9.99419	4.58973	3.57303	20.6364	16.9977	4.1113	0.660978	14.9612	18.2499
ENSMUSG00000056755	Grm7	M8	RNAseq-specific	FALSE	0.0134814	0.0107637	0.0125348	0.00915565	0.0118694	0.00947075	0.00715564	0.0056338	0.0218878	0.0129151	0.0354839	0.0222222	10.8715	14.961	10.7228	8.06918	2.96535	3.9217	26.8717	15.6367	5.18201	0.168409	9.04514	7.52673
ENSMUSG00000001270	Ckb	M8	RNAseq-specific	FALSE	0.919112	0.982573	0.955432	0.884028	0.954748	0.952089	0.788909	0.726761	0.935705	0.946494	0.969355	0.896296	186.383	151.037	182.07	166.075	71.2608	49.9383	284.481	142.06	93.0636	45.6574	242.014	189.855
ENSMUSG00000023010	Tmbim6	M8	RNAseq-specific	FALSE	0.625694	0.782163	0.809192	0.852492	0.76632	0.654596	0.635957	0.794366	0.827633	0.839483	0.880645	0.766667	90.6714	64.7984	86.0024	99.1786	40.9564	38.5046	131.461	74.5592	39.7333	35.0774	105.418	88.0521
ENSMUSG00000052133	Sema5b	M8	RNAseq-specific	FALSE	0.0245837	0.0199897	0.0473538	0.0620549	0.022997	0.010585	0.0214669	0.0676056	0.0246238	0.0535055	0.0467742	0.0685185	23.1767	22.3961	18.9695	22.2013	10.2622	8.48522	29.4468	32.6475	7.99787	6.81899	21.967	26.0748
ENSMUSG00000031310	Zmym3	M8	RNAseq-specific	FALSE	0.0444092	0.0230651	0.0348189	0.0254323	0.0311573	0.0172702	0.0116279	0.0309859	0.0738714	0.142066	0.116129	0.122222	60.8591	28.9356	28.5032	21.096	7.49809	11.3295	58.1884	32.9701	5.6722	2.07213	35.946	42.2585
ENSMUSG00000079022	Col22a1	M8	RNAseq-specific	FALSE	0.0229976	0.00820092	0.00139276	0.00305188	0.00667656	0.0167131	0.00626118	0.0056338	0.0136799	0.00922509	0.0193548	0.0148148	9.32766	7.8494	5.73621	3.5512	0.187175	0.4921	15.4357	18.1239	3.97993	0	9.97665	8.99319
ENSMUSG00000074607	Tox2	M8	RNAseq-specific	FALSE	0.192704	0.115325	0.17688	0.140387	0.0986647	0.150418	0.144007	0.147887	0.199726	0.391144	0.322581	0.35	80.5268	63.7478	81.8859	72.0008	29.6158	33.9408	84.8316	105.606	58.1537	32.0123	96.0853	97.3396
ENSMUSG00000036019	Tmtc2	M8	RNAseq-specific	FALSE	0.161776	0.0686827	0.129526	0.0976602	0.0994065	0.121448	0.0921288	0.0647887	0.195622	0.405904	0.425806	0.375926	82.7377	118.975	71.8825	51.9919	20.0785	34.3654	110.563	117.061	34.0917	25.5391	80.814	90.1947
ENSMUSG00000033327	Tnxb	M8	RNAseq-specific	FALSE	0.0118953	0.00871348	0.0111421	0.00508647	0.014095	0.00724234	0.00536673	0.00985915	0.0355677	0.0258303	0.0548387	0.0277778	2.49947	0.437626	2.61836	2.04435	0.54966	0.507807	2.54965	0.884311	0.533618	0.00128929	1.33316	1.5904
ENSMUSG00000039477	Tnrc18	M8	RNAseq-specific	FALSE	0.0634417	0.0199897	0.0445682	0.0295015	0.0296736	0.0389972	0.0366726	0.0647887	0.120383	0.193727	0.209677	0.196296	41.3989	20.7607	31.2549	25.5142	17.9296	8.11944	61.2627	21.0485	9.32939	2.67054	23.7275	24.4533
ENSMUSG00000035203	Epn1	M8	RNAseq-specific	FALSE	0.127676	0.0937981	0.115599	0.140387	0.0905045	0.0952646	0.0957066	0.166197	0.250342	0.372694	0.367742	0.333333	35.1165	14.0483	21.9344	19.1342	14.8119	12.562	35.8417	14.2836	14.9938	7.10037	27.0532	26.3801
ENSMUSG00000035299	Mid1	M8	RNAseq-specific	FALSE	0.0539255	0.0589441	0.0710306	0.0661241	0.0719585	0.109749	0.0474061	0.043662	0.0766074	0.169742	0.195161	0.203704	18.6842	18.0842	30.4055	18.4251	7.02358	5.70472	36.1981	18.0005	26.1016	1.08393	18.1272	8.93257
ENSMUSG00000040865	Ino80d	M8	RNAseq-specific	FALSE	0.166534	0.0656074	0.125348	0.15056	0.0764095	0.130362	0.166369	0.247887	0.273598	0.295203	0.303226	0.277778	30.9684	28.1726	40.0949	34.9615	14.6996	9.99529	33.3731	30.1886	24.4901	9.22125	26.0217	22.2327
ENSMUSG00000038970	Lmtk2	M8	RNAseq-specific	FALSE	0.0333069	0.0138391	0.0194986	0.0264496	0.0192878	0.0233983	0.0339893	0.028169	0.0273598	0.097786	0.104839	0.12037	14.7934	9.24328	11.9083	14.1809	4.15538	4.80591	10.5706	8.11458	6.37904	2.45037	10.6637	7.8224
ENSMUSG00000021804	Rgr	M8	RNAseq-specific	FALSE	0.0142744	0.105074	0.0626741	0.0437436	0.0192878	0.00557103	0.00626118	0.0028169	0.00683995	0.00369004	0	0.00185185	4.04042	4.41876	10.5605	49.9844	0.887442	0.964244	4.78579	6.00867	2.01747	0	4.59815	1.14877
ENSMUSG00000034926	Dhcr24	M8	RNAseq-specific	FALSE	0.0761301	0.135315	0.143454	0.0996948	0.135757	0.081337	0.0375671	0.0549296	0.0998632	0.0738007	0.0935484	0.087037	32.3494	15.641	24.5255	32.6163	6.74924	11.0818	21.6158	18.7294	12.8546	10.7667	25.8152	7.70485
ENSMUSG00000005045	Chd5	M8	RNAseq-specific	FALSE	0.0420301	0.0199897	0.0181058	0.0152594	0.0192878	0.0284123	0.0375671	0.0169014	0.0383037	0.0110701	0.0564516	0.0481481	6.03428	2.36757	2.94078	4.54108	1.00962	1.29408	2.97114	4.67681	1.28489	0.33452	4.12124	0.557864
ENSMUSG00000027335	Adra1d	M8	RNAseq-specific	FALSE	0	0.00153767	0.00139276	0	0	0	0.000894454	0	0	0.00184502	0	0	13.2832	4.81816	15.7993	23.7214	1.50489	4.57113	12.636	13.2164	4.70263	0.326684	14.4546	2.64486
ENSMUSG00000021451	Sema4d	M8	RNAseq-specific	FALSE	0.0491673	0.0256279	0.0292479	0.0254323	0.0363501	0.0116992	0.0152057	0.0422535	0.0601915	0.116236	0.109677	0.118519	26.7349	18.6533	22.2793	14.3331	7.11785	5.13162	13.2402	17.2629	7.45223	4.87744	33.0481	15.5148
ENSMUSG00000097907	Raxos1	M8	RNAseq-specific	FALSE	0.0428232	0.0410046	0.0250696	0.0254323	0.0252226	0.0467967	0.00894454	0.0112676	0.0519836	0.0276753	0.1	0.0555556	10.0026	9.60534	9.59876	3.5991	3.20335	1.13803	4.70864	4.79767	2.53044	1.27546	10.1999	4.4904
ENSMUSG00000051043	Gprc5c	M8	RNAseq-specific	FALSE	0.0245837	0.0307535	0.0222841	0.0284842	0.0296736	0.00668524	0.00536673	0.0126761	0.0259918	0.0387454	0.0435484	0.0314815	6.81037	2.69294	3.93978	1.67441	1.56561	0.827277	2.53714	2.36228	1.32954	0	7.07984	1.04975
ENSMUSG00000022840	Adcy5	M8	RNAseq-specific	FALSE	0.0237906	0.0128139	0.0264624	0.0162767	0.0118694	0.0150418	0.009839	0.0112676	0.0232558	0.0535055	0.0596774	0.0425926	6.84453	4.04295	3.88148	2.05456	1.60123	1.43479	4.52397	2.7651	0.517174	0.0781464	5.55406	1.88458
ENSMUSG00000033763	Mtss1l	M8	RNAseq-specific	FALSE	0.0911975	0.0169144	0.0362117	0.0396745	0.0252226	0.0239554	0.0402504	0.0450704	0.0588235	0.208487	0.214516	0.198148	45.8999	28.3399	24.4903	20.4812	18.653	11.921	23.1369	21.7781	15.8994	7.29922	31.0352	32.6897
ENSMUSG00000047181	Samd14	M8	RNAseq-specific	FALSE	0.130056	0.117888	0.158774	0.149542	0.0853116	0.107521	0.0724508	0.071831	0.161423	0.225092	0.327419	0.257407	36.7957	21.9046	26.9899	34.141	8.71869	5.85017	25.9593	21.7267	9.29667	3.66818	24.5892	26.6355
ENSMUSG00000047793	Sned1	M8	RNAseq-specific	FALSE	0.0555115	0.0199897	0.0236769	0.00305188	0.00964392	0.0172702	0.009839	0.0126761	0.0246238	0.0221402	0.0580645	0.0611111	42.8217	31.0064	22.4298	16.2686	3.41328	1.05441	27.4812	10.3484	2.4247	0.289477	14.327	15.3314
ENSMUSG00000027238	Frmd5	M8	RNAseq-specific	FALSE	0.0436162	0.04408	0.051532	0.0284842	0.0363501	0.0356546	0.0232558	0.0183099	0.0642955	0.0738007	0.0645161	0.0666667	23.9319	19.169	21.8742	17.1693	6.32753	6.57202	17.4034	13.0852	6.22877	2.05803	18.4792	14.4372
ENSMUSG00000069729	Arid1b	M8	RNAseq-specific	FALSE	0.104679	0.0420297	0.0766017	0.0579858	0.0778932	0.120334	0.068873	0.0901408	0.124487	0.254613	0.275806	0.255556	24.8675	13.5437	31.6344	19.711	9.77177	9.54607	26.1999	21.5353	7.17654	1.70117	18.4176	16.0873
ENSMUSG00000038437	Mllt6	M8	RNAseq-specific	FALSE	0.114988	0.062532	0.0947075	0.106816	0.078635	0.103064	0.108229	0.153521	0.131327	0.274908	0.229032	0.246296	24.1421	6.03722	15.0755	14.8241	5.8308	3.09606	10.9881	12.8171	2.6922	0.352435	9.37841	6.55295
ENSMUSG00000027546	Atp9a	M8	RNAseq-specific	FALSE	0.0650278	0.0394669	0.0640669	0.069176	0.060089	0.0350975	0.0402504	0.0746479	0.134063	0.249077	0.287097	0.253704	27.5261	11.5601	19.3591	15.785	8.89948	6.38863	16.8834	10.1315	5.38176	4.2466	19.2505	20.2836
ENSMUSG00000032855	Pkd1	M8	RNAseq-specific	FALSE	0.0301348	0.0194772	0.0389972	0.0305188	0.0274481	0.0189415	0.0116279	0.056338	0.0492476	0.108856	0.0983871	0.0666667	9.65827	3.32379	6.25478	6.5047	2.52855	2.25741	3.4573	3.14384	0.587056	0.327159	6.00136	3.70032
ENSMUSG00000059439	Bcas3	M8	RNAseq-specific	FALSE	0.038065	0.0338288	0.0264624	0.0203459	0.037092	0.0356546	0.00894454	0.0112676	0.0492476	0.143911	0.162903	0.111111	34.3038	10.769	21.1824	20.7511	8.17163	4.29326	12.4478	13.6767	3.2539	1.90299	20.5922	17.6338
ENSMUSG00000021662	Arhgef28	M8	RNAseq-specific	FALSE	0.0198255	0.0297283	0.0250696	0.0203459	0.0148368	0.0222841	0.00357782	0.015493	0.0136799	0.00922509	0.00967742	0.0203704	9.24333	2.65665	5.5027	4.16025	1.64996	0.627618	2.06259	3.45362	0.248496	0	3.75992	3.05531
ENSMUSG00000063146	Clip2	M8	RNAseq-specific	FALSE	0.0253767	0.0199897	0.0181058	0.0223805	0.0126113	0.00835655	0.0125224	0.0352113	0.0300958	0.0830258	0.0725806	0.0722222	13.4982	8.18052	8.38007	24.7951	4.30273	3.63381	8.0845	12.9503	6.90683	2.99526	15.0805	8.45832
ENSMUSG00000032012	Nectin1	M8	RNAseq-specific	FALSE	0.0531324	0.0225525	0.0431755	0.0681587	0.0207715	0.0373259	0.029517	0.109859	0.0588235	0.107011	0.119355	0.101852	9.30786	4.55884	6.25451	9.64888	4.74603	2.41738	4.57402	6.68812	3.85492	1.02105	9.45058	5.68321
ENSMUSG00000049521	Cdc42ep1	M8	RNAseq-specific	FALSE	0.0594766	0.0620195	0.116992	0.133266	0.055638	0.0902507	0.118962	0.0887324	0.0807114	0.254613	0.21129	0.153704	12.8437	5.34065	8.40805	14.5098	3.96398	2.96674	7.77843	15.4304	7.54164	0.697813	13.0701	8.37501
ENSMUSG00000028854	Slc9a1	M8	RNAseq-specific	FALSE	0.0301348	0.0153767	0.0236769	0.0254323	0.0155786	0.0155989	0.0107335	0.0239437	0.0424077	0.097786	0.0919355	0.0666667	19.078	4.894	9.00213	24.0329	5.68159	4.14466	13.658	8.10116	5.83558	0.570048	10.8086	16.4529
ENSMUSG00000054708	Ankrd24	M8	RNAseq-specific	FALSE	0.0808882	0.0697078	0.0501393	0.0590031	0.0586053	0.0495822	0.0366726	0.107042	0.149111	0.173432	0.248387	0.172222	18.8974	12.9964	16.0501	20.9279	5.86627	7.18569	12.3013	11.999	5.7167	1.87715	9.99413	19.8941
ENSMUSG00000014602	Kif1a	M8	RNAseq-specific	FALSE	0.207772	0.187084	0.291086	0.307223	0.195846	0.287465	0.248658	0.211268	0.399453	0.461255	0.420968	0.453704	77.704	31.7711	48.4512	66.1475	28.9156	34.9485	73.1286	68.0573	22.3683	17.0082	51.8545	48.5947
ENSMUSG00000039262	Prrc2b	M8	RNAseq-specific	FALSE	0.111816	0.0558688	0.0961003	0.0783316	0.0704748	0.0891365	0.127013	0.191549	0.221614	0.433579	0.366129	0.340741	44.2257	14.007	26.2873	33.8308	15.3236	17.4155	28.3346	33.4344	12.2969	5.77756	25.7535	34.8314
ENSMUSG00000025579	Gaa	M8	RNAseq-specific	FALSE	0.0983347	0.186571	0.144847	0.201424	0.139466	0.155432	0.059034	0.18169	0.269494	0.311808	0.3	0.259259	36.774	11.0076	21.7367	37.7651	8.39284	7.87783	20.3486	21.1007	5.223	6.0173	26.6494	25.9037
ENSMUSG00000056124	B4galt6	M8	RNAseq-specific	FALSE	0.157811	0.103024	0.172702	0.128179	0.137982	0.190529	0.110912	0.256338	0.351573	0.636531	0.45	0.364815	76.9167	34.5927	49.3797	59.9149	21.2312	24.8349	19.963	47.577	21.5832	13.5765	30.8272	54.9847
ENSMUSG00000020721	Helz	M8	RNAseq-specific	FALSE	0.100714	0.0420297	0.0779944	0.0579858	0.0482196	0.0651811	0.0670841	0.0901408	0.147743	0.258303	0.25	0.238889	14.9991	10.4901	14.8953	14.6288	9.81704	7.27768	6.70864	20.2168	4.66268	4.76076	11.3056	13.8116
ENSMUSG00000031755	Bbs2	M8	RNAseq-specific	FALSE	0.0158604	0.0276781	0.0348189	0.0203459	0.0274481	0.0155989	0.0125224	0.015493	0.0492476	0.0350554	0.0516129	0.0351852	14.3484	10.6853	20.7738	17.0998	5.8375	6.01463	3.50736	10.3529	1.28841	0.10384	6.57571	14.2909
ENSMUSG00000022197	Pdzd2	M8	RNAseq-specific	FALSE	0.0317209	0.0194772	0.0431755	0.0284842	0.0170623	0.0189415	0.0304114	0.0366197	0.0451436	0.136531	0.0822581	0.0814815	18.8896	9.31233	17.9706	12.1362	4.82381	5.18078	4.35726	9.7882	1.32335	0.84294	9.26618	9.62597
ENSMUSG00000042744	Hectd4	M8	RNAseq-specific	FALSE	0.0269627	0.0322911	0.0417827	0.0488301	0.0333828	0.0350975	0.0277281	0.0253521	0.0451436	0.0774908	0.0822581	0.0703704	15.3222	4.07902	10.7107	11.2161	1.97368	3.05292	4.16115	7.98649	2.39296	1.53083	5.50465	5.08455
ENSMUSG00000020894	Vamp2	M8	RNAseq-specific	FALSE	0.237113	0.209124	0.309192	0.292981	0.212166	0.296936	0.252236	0.288732	0.350205	0.48155	0.441935	0.364815	270.729	124.326	308.755	231.06	73.3369	58.3923	115.595	270.289	63.0309	41.8668	129.037	118.51
ENSMUSG00000046743	Fat4	M8	RNAseq-specific	FALSE	0.00555115	0.00256279	0.00835655	0.00101729	0.00222552	0.00222841	0.000894454	0.0028169	0.00273598	0.00184502	0.0016129	0.00740741	7.21061	2.23606	5.04452	5.87202	0.755161	0.537598	1.32559	1.28169	0.361843	0.0356674	2.12446	1.24525
ENSMUSG00000042249	Grk3	M8	RNAseq-specific	FALSE	0.0840603	0.0574065	0.0543175	0.0457782	0.0393175	0.0306407	0.0214669	0.0591549	0.0697674	0.158672	0.124194	0.122222	49.1876	19.8021	39.9083	37.3939	12.0579	5.95011	13.8072	18.1262	7.89834	4.93954	22.0673	23.4053
ENSMUSG00000052373	Mpp3	M8	RNAseq-specific	FALSE	0.0269627	0.0348539	0.0222841	0.0183113	0.0178042	0.0189415	0.0107335	0.0309859	0.0259918	0.0313653	0.0290323	0.0518519	35.0749	8.03483	24.2752	36.2095	2.05347	0.258431	1.39829	7.19889	0.585392	0.974496	9.95819	10.152
ENSMUSG00000019232	Etnppl	M8	RNAseq-specific	FALSE	0.0563045	0.179908	0.0571031	0.017294	0.0756677	0.0155989	0.000894454	0	0.0341997	0.0184502	0.0177419	0.0148148	158.128	16.6572	81.1691	32.1283	1.82456	7.10138	18.4943	15.938	2.34255	0.645234	4.99966	30.4151
ENSMUSG00000020893	Per1	M8	RNAseq-specific	FALSE	0.0626487	0.0302409	0.0278552	0.0244151	0.0200297	0.0417827	0.0438283	0.0549296	0.0752394	0.169742	0.212903	0.142593	58.0689	8.24381	30.6178	27.3879	5.52654	5.74968	9.78679	15.3426	2.87041	0.584893	7.8338	16.5151
ENSMUSG00000025085	Ablim1	M8	RNAseq-specific	FALSE	0.0666138	0.053306	0.0584958	0.0417091	0.0660237	0.0518106	0.0554562	0.0732394	0.0957592	0.145756	0.201613	0.172222	70.9386	21.0454	52.3065	38.1136	19.2387	10.345	23.6691	24.0139	4.53376	4.23965	21.0553	22.4481
ENSMUSG00000028977	Casz1	M8	RNAseq-specific	FALSE	0.0991277	0.0691953	0.17688	0.12411	0.0882789	0.105292	0.158318	0.173239	0.19699	0.326568	0.290323	0.253704	35.0346	10.201	36.2334	35.4665	18.47	7.93376	15.7005	24.8982	14.4302	7.3034	13.7416	9.189
ENSMUSG00000018820	Zfyve27	M8	RNAseq-specific	FALSE	0.0618557	0.0609944	0.0947075	0.175992	0.0637982	0.0746518	0.0876565	0.153521	0.123119	0.140221	0.117742	0.12963	20.8587	11.2721	16.7597	27.8138	16.1452	7.28481	12.7873	18.0336	9.8833	4.52614	9.94419	17.8081
ENSMUSG00000038375	Trp53inp2	M8	RNAseq-specific	FALSE	0.113402	0.0497181	0.0682451	0.0396745	0.0304154	0.135933	0.0948122	0.0661972	0.0820793	0.274908	0.274194	0.192593	73.1209	38.1125	88.2715	91.0257	25.6064	12.6309	49.4701	67.0297	21.926	4.29035	28.3086	31.2431
ENSMUSG00000038056	Kmt2c	M8	RNAseq-specific	FALSE	0.17843	0.0666325	0.122563	0.0874873	0.078635	0.147632	0.110018	0.157746	0.179207	0.298893	0.303226	0.283333	62.5616	49.1851	64.6218	79.2415	41.8325	19.2178	37.8946	58.6201	20.3693	12.9582	36.5365	33.901
ENSMUSG00000052572	Dlg2	M8	RNAseq-specific	FALSE	0.0325139	0.0261404	0.0222841	0.0366226	0.0163205	0.0334262	0.0187835	0.028169	0.0519836	0.0405904	0.0580645	0.0537037	16.6445	10.7502	19.39	14.6879	19.8973	5.98799	4.99183	20.5707	5.90416	1.31774	6.57458	7.84877
ENSMUSG00000061751	Kalrn	M8	RNAseq-specific	FALSE	0.0142744	0.0035879	0.0097493	0.0132248	0.00593472	0.0167131	0.0125224	0.00985915	0.00547196	0.0166052	0.0112903	0.0166667	7.60874	4.74538	6.44947	7.57484	4.50906	3.36	2.59489	6.77452	3.21346	0.238167	4.38349	2.9088
ENSMUSG00000107000	NA	M8	RNAseq-specific	FALSE	NA	NA	NA	NA	NA	NA	NA	NA	NA	NA	NA	NA	8.2956	5.29338	4.50456	2.72141	3.87473	1.682	2.61778	5.2492	0.759385	0.00345032	3.94733	2.52012
ENSMUSG00000025175	Fn3k	M8	RNAseq-specific	FALSE	0.0404441	0.0389544	0.0306407	0.0325534	0.0318991	0.0178273	0.0178891	0.0239437	0.0383037	0.0350554	0.0451613	0.0648148	5.5561	5.77857	7.94293	5.81046	5.32221	0.734935	1.91331	3.89128	0.684261	0	3.11638	2.76168
ENSMUSG00000073147	5031425E22Rik	M8	RNAseq-specific	FALSE	0.130849	0.0932855	0.153203	0.134283	0.10905	0.182173	0.115385	0.130986	0.155951	0.267528	0.248387	0.244444	17.9276	17.7603	11.6625	18.9787	9.9474	3.37005	14.5083	28.334	5.39499	3.9742	9.09366	6.70228
ENSMUSG00000107115	NA	M8	RNAseq-specific	FALSE	NA	NA	NA	NA	NA	NA	NA	NA	NA	NA	NA	NA	4.59276	3.70835	1.6934	4.65827	2.15861	0.090285	1.15194	5.08604	0	0.711579	1.50871	0.090759
ENSMUSG00000023033	Scn8a	M8	RNAseq-specific	FALSE	0.0333069	0.0112763	0.0264624	0.0264496	0.0178042	0.0167131	0.0304114	0.0267606	0.0465116	0.0590406	0.0532258	0.0685185	12.2534	10.7765	13.7405	11.1522	7.50739	4.88257	9.64425	8.84527	0.929357	2.07258	5.96745	4.05669
ENSMUSG00000041351	Rap1gap	M8	RNAseq-specific	FALSE	0.103886	0.121989	0.0933148	0.0732452	0.0838279	0.0941504	0.0322004	0.071831	0.114911	0.164207	0.124194	0.135185	41.206	21.2331	33.1895	29.6207	8.21105	9.86752	14.5231	18.5441	2.77235	4.41986	18.0373	8.76694
ENSMUSG00000048142	Nat8l	M8	RNAseq-specific	FALSE	0.0547185	0.031266	0.0724234	0.0620549	0.022997	0.0122563	0.00805009	0.0211268	0.0451436	0.0276753	0.0403226	0.0537037	18.0423	10.5164	9.1995	16.1849	5.33258	4.43468	3.64965	7.20243	1.38166	1.17617	9.68331	3.28757
ENSMUSG00000050721	Plekho2	M8	RNAseq-specific	FALSE	0.141951	0.119426	0.118384	0.133266	0.0823442	0.100279	0.13864	0.173239	0.184679	0.230627	0.253226	0.211111	57.2773	44.3385	49.2126	53.0712	13.7404	18.7138	32.1105	67.3235	14.3521	20.4748	38.7995	29.9108
ENSMUSG00000020393	Kremen1	M8	RNAseq-specific	FALSE	0.0832672	0.0661199	0.0752089	0.0732452	0.0801187	0.202786	0.0679785	0.0929577	0.127223	0.297048	0.264516	0.264815	36.1546	20.182	24.9218	37.2535	5.83097	6.05131	12.6133	56.2722	6.68223	6.375	23.7568	14.7963
ENSMUSG00000029095	Ablim2	M8	RNAseq-specific	FALSE	0.0967486	0.0502307	0.0584958	0.0295015	0.0252226	0.147632	0.0304114	0.0112676	0.0519836	0.0571956	0.0467742	0.0574074	14.3595	14.2404	18.278	29.9043	0.928361	0.471286	8.4189	20.0889	2.36743	0	12.5215	3.75608
ENSMUSG00000021071	Trim9	M8	RNAseq-specific	FALSE	0.119746	0.089185	0.126741	0.0925738	0.108309	0.194986	0.0581395	0.0746479	0.108071	0.287823	0.156452	0.172222	139.505	128.728	99.5132	324.887	29.7762	38.6386	103.303	201.651	23.0063	19.6245	117.99	72.9005
ENSMUSG00000026421	Csrp1	M8	RNAseq-specific	FALSE	0.237906	0.364428	0.221448	0.183113	0.290801	0.296379	0.078712	0.0591549	0.320109	0.47417	0.437097	0.3	97.1934	71.6018	91.8134	103.396	17.7104	29.1121	85.1303	99.0221	20.1477	16.0881	98.9203	53.6968
ENSMUSG00000070498	Tmem132b	M8	RNAseq-specific	FALSE	0.0420301	0.0471553	0.0431755	0.0223805	0.055638	0.0178273	0.0161002	0.015493	0.0725034	0.110701	0.179032	0.142593	33.1752	10.9915	14.9649	8.50205	2.12405	3.35448	6.83423	19.2414	2.39125	0.103254	19.2958	14.3093
ENSMUSG00000028626	Col9a2	M8	RNAseq-specific	FALSE	0.0602696	0.062532	0.0696379	0.0254323	0.0400593	0.0557103	0.0330948	0.0267606	0.0656635	0.0461255	0.0387097	0.0685185	15.1012	8.42583	6.81397	8.21288	0.745332	0.986347	4.77159	8.06609	1.00796	0.154743	8.56691	5.0401
ENSMUSG00000017314	Mpp2	M8	RNAseq-specific	FALSE	0.0428232	0.0179395	0.0264624	0.0223805	0.0244807	0.0395543	0.0214669	0.0140845	0.0560876	0.0793358	0.0967742	0.0648148	27.7515	9.9785	12.1922	20.3394	2.36249	1.997	5.95806	19.8706	1.65405	0.456979	12.6131	9.47446
ENSMUSG00000029420	Rimbp2	M8	RNAseq-specific	FALSE	0.0174465	0.00717581	0.0097493	0.00406918	0.00964392	0.00724234	0.00268336	0.00140845	0.00683995	0.00184502	0.0129032	0.012963	27.8195	5.43494	15.0981	9.83775	1.21089	0.621826	2.73053	9.41898	0.163566	0.0066653	19.1648	1.5918
ENSMUSG00000046618	Olfml2a	M8	RNAseq-specific	FALSE	0.00317209	0.00512558	0.00417827	0.00203459	0.00222552	0.00724234	0	0	0.00273598	0.0147601	0.0145161	0.00555556	3.53386	2.42379	2.61422	3.46611	0.327727	0.193051	0.511095	2.24995	0.243617	0.037603	2.96943	1.33609
ENSMUSG00000033597	Caskin1	M8	RNAseq-specific	FALSE	0.0777161	0.0343414	0.0222841	0.0111902	0.022997	0.0211699	0.00894454	0.0084507	0.0588235	0.0553506	0.066129	0.0703704	17.918	9.37041	7.36102	8.10866	0.782548	1.00742	2.4218	7.23918	0.462517	0.484665	10.8283	2.57762
ENSMUSG00000020014	Cfap54	M8	RNAseq-specific	FALSE	0.0713719	0.0461302	0.0417827	0.0122075	0.0385757	0.0618384	0.0241503	0.0169014	0.0601915	0.0904059	0.120968	0.135185	22.7785	20.3269	21.88	33.0909	6.75209	8.48105	16.2774	22.4444	12.7513	6.86924	24.6397	28.0864
ENSMUSG00000047502	Mroh7	M8	RNAseq-specific	FALSE	0.00555115	0.00307535	0.0097493	0.00305188	0.00445104	0.0116992	0.00536673	0	0.00547196	0.00738007	0.00967742	0.012963	6.02932	6.72152	9.76951	6.4947	0.0115321	0	0.853703	7.3156	1.16762	0	6.713	6.77158
ENSMUSG00000022026	Olfm4	M8	RNAseq-specific	FALSE	0.00237906	0	0	0	0.00074184	0	0	0	0	0	0.0016129	0	19.8869	33.9126	33.1393	18.2083	0.254361	0.594155	9.70679	22.5339	5.39481	0.0641238	16.4935	15.3549
ENSMUSG00000030337	Vamp1	M8	RNAseq-specific	FALSE	0.0277557	0.0164018	0.0236769	0.0122075	0.018546	0.0139276	0.00357782	0.015493	0.0410397	0.0313653	0.0451613	0.0425926	39.4098	24.4741	23.7563	32.17	4.22892	4.83066	16.0897	16.9139	6.6489	8.41199	15.4062	20.2081
ENSMUSG00000019790	Stxbp5	M8	RNAseq-specific	FALSE	0.0325139	0.0148642	0.0362117	0.0203459	0.0215134	0.0317549	0.0366726	0.0380282	0.0273598	0.121771	0.1	0.087037	22.0027	16.7689	21.1384	21.7419	5.03637	6.23198	18.0762	12.2439	9.7195	6.69989	11.3805	14.9353
ENSMUSG00000101599	Gm20342	M8	RNAseq-specific	FALSE	0.0769231	0.0328037	0.0334262	0.0386572	0.0274481	0.0428969	0.0411449	0.0774648	0.108071	0.0664207	0.0919355	0.114815	8.40145	18.9907	11.9717	10.0608	1.9592	2.37628	4.47375	9.18107	2.05349	2.76228	6.41208	7.13382
ENSMUSG00000103427	NA	M8	RNAseq-specific	FALSE	NA	NA	NA	NA	NA	NA	NA	NA	NA	NA	NA	NA	6.88438	13.436	10.9658	14.283	1.68526	2.56887	3.3954	9.11487	2.01667	1.47144	5.29983	8.60295
ENSMUSG00000027570	Col9a3	M8	RNAseq-specific	FALSE	0.0888184	0.0922604	0.0738162	0.0264496	0.0385757	0.0963788	0.0447227	0.0197183	0.0807114	0.0590406	0.114516	0.17037	11.4832	24.7874	30.1271	22.4559	2.28554	0.278409	6.45784	14.1853	2.81108	1.27347	9.11773	13.7499
ENSMUSG00000101429	BC055402	M8	RNAseq-specific	FALSE	0.143537	0.234751	0.0961003	0.0315361	0.0534125	0.130919	0.0420394	0.00704225	0.0683995	0.0793358	0.0693548	0.231481	63.5789	64.1612	58.3198	53.7582	2.68416	1.32639	12.4136	20.3165	1.94939	1.69184	27.2096	19.049
ENSMUSG00000001127	Araf	M8	RNAseq-specific	FALSE	0.206979	0.210661	0.259053	0.230926	0.174332	0.179387	0.178891	0.209859	0.253078	0.378229	0.380645	0.362963	65.9955	60.085	79.8165	75.784	23.4648	23.4139	40.7707	59.3779	26.8751	20.3388	43.1283	41.4116
ENSMUSG00000006342	Susd2	M8	RNAseq-specific	FALSE	0.00317209	0.00512558	0.00417827	0.00203459	0.00148368	0.00557103	0	0.00140845	0.00683995	0	0.0129032	0.0166667	4.24853	1.85658	2.58916	3.38783	0.0915115	0.0112862	0.593185	2.46929	0.343867	0	1.81254	4.87087
ENSMUSG00000104063	Pcdhgb7	M8	RNAseq-specific	FALSE	0.00158604	0	0.00139276	0.00101729	0	0	0	0	0.00683995	0.00369004	0.0016129	0.00185185	11.8224	9.47912	7.33106	10.5506	2.74627	2.64612	3.35838	8.26314	2.9126	4.41749	9.49316	11.859
ENSMUSG00000104145	D130019J16Rik	M8	RNAseq-specific	FALSE	NA	NA	NA	NA	NA	NA	NA	NA	NA	NA	NA	NA	14.7349	18.8619	16.726	16.1063	2.97085	2.10975	5.46106	20.3053	6.66806	6.92224	7.67105	12.5016
ENSMUSG00000035877	Zhx3	M8	RNAseq-specific	FALSE	0.0444092	0.0117888	0.0445682	0.0366226	0.0289318	0.0367688	0.0330948	0.0394366	0.0615595	0.169742	0.132258	0.127778	43.1172	22.2472	26.2363	33.8834	8.70625	4.85138	8.29853	22.5002	11.3386	7.93323	15.4128	22.3733
ENSMUSG00000002028	Kmt2a	M8	RNAseq-specific	FALSE	0.190325	0.075346	0.140669	0.128179	0.09273	0.143733	0.222719	0.26338	0.288646	0.396679	0.409677	0.372222	49.1581	24.8534	43.8133	47.5324	13.3803	11.5686	21.6142	30.0122	23.2251	17.4244	24.7083	29.4099
ENSMUSG00000099893	Gm29245	M8	RNAseq-specific	FALSE	0	0	0	0	0	0	0	0	0	0	0	0	2.53552	2.89767	2.38584	1.78676	0.711243	0	0	4.92439	0.0120451	0	0.730532	0.966986
ENSMUSG00000074505	Fat3	M8	RNAseq-specific	FALSE	0.0237906	0.00512558	0.00417827	0.00203459	0.00445104	0.0200557	0.0107335	0.0056338	0.0150479	0.00553506	0.016129	0.0111111	10.4535	6.8621	6.21867	5.73761	1.34464	1.35348	1.29025	10.3565	1.39686	0.993101	2.14595	3.62737
ENSMUSG00000029675	Eln	M8	RNAseq-specific	FALSE	0.0198255	0.0117888	0.0097493	0.00406918	0.0037092	0.0139276	0.00715564	0.00422535	0.0205198	0.00553506	0.00645161	0.0111111	6.64642	3.61969	4.61984	6.25427	0.630758	0.591167	0.138148	6.1906	0.386367	0	2.01713	0.9209
ENSMUSG00000047747	Rnf150	M8	RNAseq-specific	FALSE	0.0253767	0.0107637	0.0236769	0.0183113	0.0237389	0.016156	0.0277281	0.0253521	0.0465116	0.0830258	0.0677419	0.0796296	11.3611	7.90411	10.6781	13.3361	2.87053	2.4579	3.20526	9.97837	2.34409	1.2642	4.79979	6.72181
ENSMUSG00000051855	Mest	M8	RNAseq-specific	FALSE	0.117367	0.0748334	0.123955	0.101729	0.0808605	0.237883	0.112701	0.119718	0.212038	0.311808	0.304839	0.216667	42.7807	54.5181	44.9798	23.8299	16.2528	9.23409	17.6791	78.549	14.7596	9.44685	22.8505	20.9843
ENSMUSG00000057133	Chd6	M8	RNAseq-specific	FALSE	0.141158	0.0789339	0.147632	0.145473	0.11276	0.0835655	0.10644	0.215493	0.262654	0.287823	0.279032	0.248148	45.5209	53.9268	47.8683	37.4068	21.5849	28.2884	32.9237	58.3404	27.994	18.451	38.8425	30.8054
ENSMUSG00000024639	Gnaq	M8	RNAseq-specific	FALSE	0.174465	0.0738083	0.128134	0.093591	0.10089	0.127577	0.148479	0.187324	0.21751	0.392989	0.41129	0.355556	71.8475	92.5584	74.2309	72.0094	35.7292	42.1811	51.004	97.6689	45.7164	28.1752	52.511	61.6146
ENSMUSG00000057716	Tmem178b	M8	RNAseq-specific	FALSE	0.0261697	0.00717581	0.0181058	0.00101729	0.0103858	0.0194986	0.00447227	0.00140845	0.0205198	0.0885609	0.0548387	0.0407407	20.4119	14.6141	18.3289	11.514	3.0604	2.74362	4.30098	17.6572	0.872781	0.465465	9.42354	8.85849
ENSMUSG00000030283	St8sia1	M8	RNAseq-specific	FALSE	0.0658208	0.0430548	0.0612813	0.0376399	0.0541543	0.0668524	0.0357782	0.0408451	0.106703	0.0811808	0.132258	0.122222	13.2507	12.8567	21.5572	12.0676	3.02814	2.51692	5.26082	23.4847	1.45413	0.163744	10.3785	4.41117
ENSMUSG00000107846	NA	M8	RNAseq-specific	FALSE	NA	NA	NA	NA	NA	NA	NA	NA	NA	NA	NA	NA	7.10058	8.44117	8.17485	10.9732	0.893346	0.58592	0.469893	20.2218	0.811186	0.13743	5.69302	4.12613
ENSMUSG00000085246	Gm15893	M8	RNAseq-specific	FALSE	0	0	0	0.00101729	0	0	0	0	0	0	0	0	15.3897	17.2045	29.86	26.2691	2.06635	1.35958	3.61794	65.3766	0.498157	0.146128	8.53731	17.803
ENSMUSG00000041817	Fam169a	M8	RNAseq-specific	FALSE	0.396511	0.40287	0.328691	0.229908	0.385757	0.581616	0.254025	0.209859	0.500684	0.723247	0.746774	0.624074	252.992	370.952	332.938	378.971	64.9535	73.6181	118.435	610.668	74.2982	34.6906	217.689	205.711
ENSMUSG00000035954	Dock4	M8	RNAseq-specific	FALSE	0.0174465	0	0.00417827	0	0.00074184	0.0150418	0.000894454	0.00140845	0.0191518	0.0147601	0.0258065	0.0203704	19.7909	23.8065	15.4056	18.9263	3.95927	7.90981	5.78259	13.6134	4.354	5.16418	12.2155	8.86783
ENSMUSG00000043384	Gprasp1	M8	RNAseq-specific	FALSE	0.0808882	0.0543311	0.104457	0.0630722	0.0675074	0.0958217	0.088551	0.115493	0.153215	0.239852	0.2	0.196296	49.8124	59.7773	39.2003	51.9927	16.5175	24.6337	36.2878	36.9332	17.9758	15.5684	37.9477	38.977
ENSMUSG00000036273	Lrrk2	M8	RNAseq-specific	FALSE	0.0396511	0.0128139	0.0153203	0.0152594	0.0192878	0.0278552	0.0134168	0.0197183	0.0341997	0.108856	0.0629032	0.0722222	19.3627	34.1365	13.9361	20.4748	6.44463	10.0489	10.786	15.9911	7.4563	4.58605	11.6342	14.6015
ENSMUSG00000042810	Krba1	M8	RNAseq-specific	FALSE	0.075337	0.0548437	0.091922	0.0895219	0.0534125	0.0740947	0.0894454	0.105634	0.105335	0.140221	0.151613	0.122222	32.6268	32.8064	32.0722	17.7158	7.71456	6.88835	12.2824	42.1808	14.864	7.7867	24.8742	23.8021
ENSMUSG00000042207	Kdm5b	M8	RNAseq-specific	FALSE	0.214909	0.129165	0.218663	0.151577	0.126855	0.129805	0.185152	0.229577	0.344733	0.352399	0.332258	0.377778	61.2533	61.2409	49.9935	37.6902	17.5881	13.9715	24.3785	51.0298	27.1273	10.3529	42.0884	45.9435
ENSMUSG00000048388	Fam171b	M8	RNAseq-specific	FALSE	0.320381	0.212199	0.245125	0.159715	0.240356	0.389415	0.209302	0.101408	0.322845	0.568266	0.624194	0.468519	83.6553	73.6246	67.4768	45.1986	13.4647	11.7935	21.6609	69.2953	18.4761	8.18118	66.597	76.3188
ENSMUSG00000074981	Dcdc5	M8	RNAseq-specific	FALSE	NA	NA	NA	NA	NA	NA	NA	NA	NA	NA	NA	NA	5.40566	7.60701	5.32921	2.35578	0.177521	0.602596	1.72311	3.871	0.915504	0.050243	7.21386	2.72368
ENSMUSG00000041986	Elmod1	M8	RNAseq-specific	FALSE	0.199048	0.145566	0.129526	0.0712106	0.103116	0.202786	0.0599284	0.0408451	0.169631	0.191882	0.212903	0.196296	107.916	278.471	165.107	126.734	14.0378	21.7483	34.035	132.132	30.9289	12.7091	121.081	55.4644
ENSMUSG00000045968	Teddm2	M8	RNAseq-specific	FALSE	0.0404441	0.0128139	0.0167131	0.00101729	0.0103858	0.00779944	0.00357782	0.0056338	0.00957592	0.0202952	0.00967742	0.0111111	1.41088	2.13108	0.85929	1.20962	0.0591165	0.126874	0.00560235	1.00923	0.221117	0.0089129	0.655926	1.00395
ENSMUSG00000056738	A730036I17Rik	M8	RNAseq-specific	FALSE	0.0578906	0.0246028	0.00417827	0.00305188	0.00667656	0.016156	0.00268336	0.00140845	0.0314637	0.0295203	0.0129032	0.0407407	7.69716	10.5252	4.85917	3.03207	0.350333	0	0.272157	3.15996	0.327623	0.227049	4.93494	4.38483
ENSMUSG00000062980	Cped1	M8	RNAseq-specific	FALSE	0.0515464	0.0133265	0.0125348	0.00813835	0.0126113	0.0128134	0.00626118	0.00422535	0.0273598	0.0239852	0.0370968	0.0296296	10.5524	14.9149	9.55099	8.39133	2.70802	3.4262	4.18659	6.60992	3.53301	2.04057	8.68007	9.65435
ENSMUSG00000054901	Arhgef33	M8	RNAseq-specific	FALSE	0.0261697	0.00512558	0.00557103	0.00305188	0.00445104	0.0200557	0.00268336	0.0056338	0.00820793	0.0332103	0.0629032	0.05	2.80346	7.6355	2.2974	1.07338	0.0279962	0.369795	0.106829	4.02827	0.289629	0.208221	2.26607	4.23505
ENSMUSG00000092094	Zfp804b	M8	RNAseq-specific	FALSE	0.00475813	0.00205023	0.00278552	0.00305188	0.00148368	0.00891365	0.00715564	0.0140845	0.0273598	0.0313653	0.0274194	0.0111111	6.54571	10.3171	3.80383	2.77657	0.162482	0.446002	1.05365	3.20816	0.779699	0.556053	2.43	4.1647
ENSMUSG00000113047	NA	M8	RNAseq-specific	FALSE	NA	NA	NA	NA	NA	NA	NA	NA	NA	NA	NA	NA	37.1756	62.0113	36.703	20.0346	0.9001	4.69169	9.92003	27.8014	6.86979	4.03731	17.7812	34.2562
ENSMUSG00000102258	NA	M8	RNAseq-specific	FALSE	NA	NA	NA	NA	NA	NA	NA	NA	NA	NA	NA	NA	17.9821	18.4571	8.95843	7.08951	5.81055	3.83818	11.578	26.3653	5.9875	1.93257	5.07073	7.18731
ENSMUSG00000047246	Hist1h2be	M8	RNAseq-specific	FALSE	0.036479	0.0153767	0.0153203	0.00508647	0.0118694	0.0350975	0.0107335	0.0112676	0.0341997	0.0756458	0.154839	0.0851852	10.8562	21.0343	4.51196	5.9703	3.50276	1.2669	6.63457	17.1444	5.89776	0.156501	6.3243	10.5775
ENSMUSG00000003279	Dlgap1	M8	RNAseq-specific	FALSE	0.150674	0.120451	0.0821727	0.0732452	0.0719585	0.0891365	0.0840787	0.139437	0.149111	0.184502	0.167742	0.168519	20.5502	25.7988	14.4713	10.2577	3.96079	3.10526	17.5612	30.4646	6.93508	1.28939	11.8889	12.2425
ENSMUSG00000030235	Slco1c1	M8	RNAseq-specific	FALSE	0.117367	0.0635572	0.0194986	0.00406918	0.0252226	0.142061	0.0223614	0.00422535	0.106703	0.0424354	0.117742	0.0407407	18.9749	73.7446	19.6358	13.1054	0.083211	1.3185	1.76509	98.1981	4.68332	2.28284	36.8914	9.12683
ENSMUSG00000090257	Gm4524	M8	RNAseq-specific	FALSE	0	0	0	0	0	0.00111421	0	0	0	0	0	0	9.03136	11.6828	7.99505	2.80793	0.474348	0.866475	1.84175	15.6003	4.74416	2.06567	10.4479	4.05151
ENSMUSG00000026587	Astn1	M8	RNAseq-specific	FALSE	0.0340999	0.0169144	0.0208914	0.00813835	0.018546	0.043454	0.0205725	0.0112676	0.0533516	0.0627306	0.119355	0.109259	19.8118	21.3011	11.1793	10.2911	2.17333	6.9682	6.52433	33.6658	9.51099	4.61088	15.9258	15.4534
ENSMUSG00000020926	Adam11	M8	RNAseq-specific	FALSE	0.0840603	0.0281907	0.0334262	0.0254323	0.0296736	0.0623955	0.0339893	0.0577465	0.0697674	0.226937	0.0967742	0.148148	30.821	24.6684	29.7121	9.51276	2.11497	4.50514	13.9689	70.5996	8.98894	4.08087	21.3604	30.2898
ENSMUSG00000052372	Il1rapl1	M8	RNAseq-specific	FALSE	0.0547185	0.0205023	0.0222841	0.0101729	0.018546	0.0211699	0.0304114	0.00704225	0.0547196	0.0922509	0.0741935	0.0685185	8.80351	23.7466	9.02976	9.38255	0.836844	2.00253	7.58664	20.4161	6.15335	1.71716	5.48764	15.6462
ENSMUSG00000005360	Slc1a3	M8	RNAseq-specific	FALSE	0.849326	0.706304	0.816156	0.720244	0.736647	0.88468	0.796959	0.687324	0.865937	0.953875	0.932258	0.827778	615.844	887.64	593.812	543.654	258.842	301.913	628.573	1375.53	589.495	208.702	752.364	761.895
ENSMUSG00000037031	Tspan15	M8	RNAseq-specific	FALSE	0.307692	0.411584	0.491643	0.61648	0.454748	0.30195	0.322004	0.488732	0.5513	0.673432	0.714516	0.598148	24.0435	25.5133	18.7175	20.8556	13.1674	20.5435	28.3488	46.0987	14.05	18.0686	26.6363	33.965
ENSMUSG00000034813	Grip1	M8	RNAseq-specific	FALSE	0.0261697	0.0276781	0.0292479	0.0295015	0.0192878	0.0456825	0.0152057	0.0197183	0.0355677	0.0608856	0.0645161	0.0555556	7.26824	6.77766	12.6317	5.86679	1.88258	1.36716	6.64173	23.4804	2.41072	3.03344	4.67359	5.33465
ENSMUSG00000102559	NA	M8	RNAseq-specific	FALSE	NA	NA	NA	NA	NA	NA	NA	NA	NA	NA	NA	NA	7.10091	12.4817	6.4519	4.69215	0.861066	1.62111	5.49238	11.6814	2.58103	3.08736	2.68743	4.5147
ENSMUSG00000024713	Pcsk5	M8	RNAseq-specific	FALSE	0.074544	0.0153767	0.0208914	0.017294	0.0267062	0.0779944	0.0474061	0.0197183	0.0725034	0.0848708	0.0854839	0.0981481	8.0876	11.3202	5.95913	5.86343	1.90868	1.78475	6.52975	22.2776	4.78874	3.58892	7.50927	6.07167
ENSMUSG00000019990	Pde7b	M8	RNAseq-specific	FALSE	0.0126883	0.0123014	0.00417827	0.00305188	0.0111276	0.0133705	0.00268336	0.00422535	0.0123119	0.0129151	0.0274194	0.0148148	12.9791	17.1483	31.0583	6.53202	2.22175	0.398095	10.4479	37.1905	0	2.33905	14.8007	8.18209
ENSMUSG00000086155	9430041J12Rik	M8	RNAseq-specific	FALSE	0.0190325	0.0112763	0.0167131	0.0111902	0.00593472	0.0122563	0.00357782	0.00704225	0.00957592	0.0129151	0.0129032	0.012963	28.7198	42.7906	41.5035	21.1357	3.93035	4.97406	9.83387	54.8051	1.26048	5.77409	24.5844	17.7961
ENSMUSG00000033392	Clasp2	M8	RNAseq-specific	FALSE	0.177637	0.0984111	0.123955	0.0976602	0.114985	0.223398	0.0715564	0.108451	0.173735	0.392989	0.390323	0.35	62.0331	92.0309	67.9328	63.7622	28.0293	21.6043	32.6716	105.432	16.0174	22.0729	54.8902	57.2259
ENSMUSG00000104118	NA	M8	RNAseq-specific	FALSE	NA	NA	NA	NA	NA	NA	NA	NA	NA	NA	NA	NA	10.6825	11.1176	10.4583	5.96683	1.29652	1.5331	4.29638	11.0348	1.12419	2.15188	5.00317	7.40651
ENSMUSG00000024972	Lgals12	M8	RNAseq-specific	FALSE	0.0158604	0.00820092	0.00417827	0	0.00890208	0.00334262	0	0.00140845	0.00957592	0.00184502	0.0112903	0.0259259	3.41411	3.7867	3.64844	1.45888	0.015178	0.123778	0.797606	3.95729	0	0.0053308	3.25413	2.23354
ENSMUSG00000036095	Dgkb	M8	RNAseq-specific	FALSE	0.038065	0.0307535	0.0181058	0.00305188	0.0267062	0.0401114	0.0232558	0.00704225	0.0410397	0.0701107	0.0596774	0.0425926	27.4484	45.4963	21.0027	25.5581	0.913972	3.38945	23.6813	61.6247	4.47594	1.07472	16.013	22.5181
ENSMUSG00000026469	Xpr1	M8	RNAseq-specific	FALSE	0.200634	0.117376	0.168524	0.1353	0.125371	0.215599	0.134168	0.177465	0.202462	0.51107	0.519355	0.440741	113.922	130.435	110.347	106.838	40.2204	48.3533	83.0167	114.529	46.5807	38.0748	88.2392	100.422
ENSMUSG00000032009	Sesn3	M8	RNAseq-specific	FALSE	0.353688	0.201435	0.207521	0.166836	0.150593	0.430641	0.161002	0.14507	0.387141	0.605166	0.66129	0.572222	93.677	107.764	76.6469	68.7498	16.0918	20.834	46.495	114.85	19.4254	11.0857	63.5699	79.0388
ENSMUSG00000049690	Nckap5	M8	RNAseq-specific	FALSE	0.0808882	0.0384418	0.0668524	0.0325534	0.0400593	0.0774373	0.0500894	0.0211268	0.109439	0.178967	0.15	0.168519	40.8987	49.6983	58.62	55.7871	16.6829	17.6415	37.8406	84.8104	16.4867	17.5907	44.0072	67.9996
ENSMUSG00000102750	NA	M8	RNAseq-specific	FALSE	NA	NA	NA	NA	NA	NA	NA	NA	NA	NA	NA	NA	3.88942	3.18974	3.88797	3.09781	0.00603885	0.622947	2.02806	7.19601	0	0.0646455	1.84122	2.54356
ENSMUSG00000036333	Kidins220	M8	RNAseq-specific	FALSE	0.113402	0.062532	0.100279	0.0742625	0.0949555	0.101393	0.0778175	0.116901	0.162791	0.431734	0.374194	0.325926	64.1347	49.2168	64.4062	45.7518	24.087	30.9259	41.5461	91.9813	23.5111	23.2357	51.2092	53.0177
ENSMUSG00000071424	Grid2	M8	RNAseq-specific	FALSE	0.137986	0.119426	0.246518	0.241099	0.126855	0.0735376	0.0742397	0.159155	0.227086	0.265683	0.208065	0.187037	41.7923	49.2536	39.1317	45.009	27.652	27.2844	39.183	43.8978	24.1226	27.7749	24.9762	48.6536
ENSMUSG00000071753	C230004F18Rik	M8	RNAseq-specific	FALSE	NA	NA	NA	NA	NA	NA	NA	NA	NA	NA	NA	NA	8.29627	9.66562	6.36753	10.6597	0.893934	0.803692	2.03978	9.26884	1.18739	0.355514	1.12586	11.0119
ENSMUSG00000053641	Dennd4a	M8	RNAseq-specific	FALSE	0.0634417	0.0333162	0.0376045	0.0315361	0.041543	0.0317549	0.0420394	0.0605634	0.0834473	0.130996	0.183871	0.15	24.1767	28.347	28.5217	39.2824	13.0978	13.9889	21.528	33.8334	12.3211	12.8061	16.5995	37.928
ENSMUSG00000039943	Plcb4	M8	RNAseq-specific	FALSE	0.132435	0.111225	0.128134	0.0712106	0.0986647	0.15376	0.088551	0.102817	0.229822	0.271218	0.308065	0.251852	101.013	103.925	141.609	159.95	62.3456	44.358	68.8824	149.661	48.1031	37.1198	48.8788	74.4795
ENSMUSG00000055370	Gm9968	M8	RNAseq-specific	FALSE	0.00237906	0	0	0	0.00074184	0.000557103	0	0.0028169	0	0.00184502	0.0016129	0.00185185	1.10909	3.03521	2.83692	7.5075	0.312925	0.435848	0.416944	4.15332	0	0	0.771013	2.51127
ENSMUSG00000051344	Plekhm3	M8	RNAseq-specific	FALSE	0.073751	0.0348539	0.0793872	0.0854527	0.0400593	0.086351	0.0644007	0.0957746	0.109439	0.228782	0.191935	0.211111	32.435	53.1146	45.6626	55.2334	21.5555	16.7459	38.0277	80.4137	37.7998	7.98646	34.4951	33.045
ENSMUSG00000066113	Adamtsl1	M8	RNAseq-specific	FALSE	0.113402	0.0686827	0.0752089	0.0386572	0.0548961	0.114763	0.0474061	0.0492958	0.114911	0.123616	0.116129	0.190741	34.7388	39.3575	40.3772	53.7854	21.6052	5.39654	35.493	74.959	19.9514	3.40142	20.466	32.418
ENSMUSG00000020458	Rtn4	M8	RNAseq-specific	FALSE	0.969865	0.996412	0.993036	0.978637	0.977745	0.963788	0.931127	0.915493	0.93844	0.98155	0.977419	0.911111	547.489	518.986	515.803	534.224	351.163	305.762	355.416	628.788	407.988	151.085	484.346	519.372
ENSMUSG00000058571	Gpc6	M8	RNAseq-specific	FALSE	0.104679	0.0635572	0.0668524	0.0386572	0.0578635	0.106407	0.0554562	0.0605634	0.110807	0.142066	0.143548	0.12963	20.3614	16.4545	14.4777	15.7515	3.08129	3.96262	8.4183	26.9018	7.34801	0.145921	13.1007	11.2679
ENSMUSG00000002688	Prkd1	M8	RNAseq-specific	FALSE	0.0832672	0.101999	0.103064	0.0712106	0.107567	0.0774373	0.059034	0.0605634	0.106703	0.208487	0.240323	0.214815	34.5521	37.3974	32.1278	35.6484	12.2576	13.3178	26.7537	40.3748	23.6234	2.26552	27.5953	31.4492
ENSMUSG00000004952	Rasa4	M8	RNAseq-specific	FALSE	0.148295	0.057919	0.101671	0.0793489	0.0548961	0.116435	0.0813953	0.0971831	0.183311	0.199262	0.193548	0.166667	54.0211	28.3671	38.56	30.9366	10.5734	11.1416	34.6259	41.8968	22.083	5.06541	35.0844	27.1574
ENSMUSG00000020805	Slc13a5	M8	RNAseq-specific	FALSE	0.0277557	0.0451051	0.0306407	0.0193286	0.0289318	0.0668524	0.0134168	0.0112676	0.0328317	0.0442804	0.0483871	0.0462963	29.7419	20.1877	32.5304	33.1033	5.10351	2.53254	12.5458	47.3013	12.0329	0.0082607	17.7268	10.5541
ENSMUSG00000034300	Fam53c	M8	RNAseq-specific	FALSE	0.0586836	0.0363916	0.0584958	0.0488301	0.0393175	0.0707521	0.0474061	0.0788732	0.0957592	0.204797	0.193548	0.174074	22.9792	17.0737	21.5133	17.9486	7.85751	4.79115	13.1288	25.629	7.22935	1.57244	17.8303	16.5787
ENSMUSG00000030302	Atp2b2	M8	RNAseq-specific	FALSE	0.0444092	0.017427	0.0264624	0.0162767	0.0118694	0.0306407	0.0357782	0.0140845	0.0218878	0.0553506	0.0467742	0.0833333	18.0248	9.194	5.87709	11.1977	3.06001	2.64588	4.56369	19.24	4.59682	1.09412	11.872	8.75836
ENSMUSG00000042680	Garem1	M8	RNAseq-specific	FALSE	0.0555115	0.0189646	0.0417827	0.0183113	0.0311573	0.0512535	0.0483005	0.0633803	0.113543	0.160517	0.130645	0.125926	34.2288	25.8205	24.2082	30.6272	9.68162	11.5603	10.569	44.0525	20.3723	6.32153	26.6912	27.4374
ENSMUSG00000013275	Slc41a1	M8	RNAseq-specific	FALSE	0.0880254	0.0676576	0.114206	0.110885	0.0749258	0.0724234	0.10644	0.150704	0.179207	0.221402	0.235484	0.227778	30.2245	16.1022	23.0253	57.9904	7.21112	8.22915	13.1884	42.843	8.68149	4.42452	20.4076	13.2175
ENSMUSG00000051339	2900026A02Rik	M8	RNAseq-specific	FALSE	0.1364	0.0697078	0.125348	0.119023	0.0615727	0.205014	0.163685	0.116901	0.242134	0.369004	0.332258	0.307407	21.6236	11.5344	23.3992	26.5131	7.30898	7.73744	10.6013	35.7103	9.92076	3.61932	19.7566	12.7923
ENSMUSG00000023032	Slc4a8	M8	RNAseq-specific	FALSE	0.0983347	0.053306	0.123955	0.0986775	0.055638	0.0774373	0.104651	0.0859155	0.102599	0.167897	0.143548	0.153704	37.1436	17.211	21.8852	28.2067	8.36909	11.0669	10.9112	34.6344	13.0498	4.44104	18.5986	15.7929
ENSMUSG00000096188	Cmtm4	M8	RNAseq-specific	FALSE	0.0943695	0.0353665	0.0445682	0.0417091	0.0430267	0.10585	0.0697674	0.0943662	0.0998632	0.186347	0.180645	0.166667	25.4618	16.9831	18.569	19.3895	10.1504	7.40131	10.3235	39.1322	7.41628	4.45671	15.9273	13.1913
ENSMUSG00000032754	Slc8b1	M8	RNAseq-specific	FALSE	0.0959556	0.153767	0.218663	0.252289	0.139466	0.0947075	0.0760286	0.149296	0.105335	0.147601	0.175806	0.137037	12.2472	9.68974	5.17453	15.0175	7.5072	3.95624	7.82223	19.1705	3.17992	0.162926	8.95725	6.90123
ENSMUSG00000038816	Ctnnal1	M8	RNAseq-specific	FALSE	0.0864393	0.0763711	0.0961003	0.0986775	0.0637982	0.0740947	0.0438283	0.0887324	0.140903	0.225092	0.2	0.172222	25.4925	37.6469	26.2222	32.7993	22.3392	19.3781	24.1581	36.8244	15.6237	10.2538	29.2407	31.1053
ENSMUSG00000024867	Pip5k1b	M8	RNAseq-specific	FALSE	0.163362	0.103024	0.220056	0.317396	0.146884	0.114206	0.128801	0.167606	0.212038	0.415129	0.390323	0.316667	21.6497	23.9255	19.4969	34.8464	15.4192	17.7589	25.4963	31.1916	11.8334	6.08014	26.4464	25.425
ENSMUSG00000034908	Sidt2	M8	RNAseq-specific	FALSE	0.0301348	0.0194772	0.0612813	0.0427263	0.022997	0.0362117	0.0250447	0.0295775	0.0779754	0.132841	0.141935	0.133333	18.2754	20.4478	19.4492	45.4913	10.6625	9.77711	37.3625	27.7467	6.69609	3.03531	19.7328	12.7258
ENSMUSG00000042628	Zfyve1	M8	RNAseq-specific	FALSE	0.0229976	0.0133265	0.0348189	0.0193286	0.0148368	0.010585	0.0330948	0.0211268	0.00957592	0.127306	0.0516129	0.0722222	37.2051	72.6522	62.1732	73.3024	18.9975	24.8513	44.0303	99.6054	14.9825	8.32052	48.6473	18.7626
ENSMUSG00000032349	Elovl5	M8	RNAseq-specific	FALSE	0.165741	0.237827	0.25766	0.23703	0.208457	0.348189	0.161896	0.190141	0.291382	0.453875	0.458065	0.374074	63.7317	135.537	63.0051	143.393	28.2248	40.0522	64.1523	182.434	44.731	41.2296	112.771	89.0044
ENSMUSG00000044471	Lncpint	M8	RNAseq-specific	FALSE	0.0301348	0.0225525	0.0320334	0.0213632	0.00445104	0.0841226	0.0357782	0.0267606	0.0533516	0.0535055	0.0532258	0.0444444	18.3648	14.7697	14.3613	36.3743	3.40066	7.47093	11.3148	50.1446	3.09636	1.00841	9.33896	32.9362
ENSMUSG00000048489	8430408G22Rik	M8	RNAseq-specific	FALSE	0	0	0.00278552	0.00101729	0	0	0	0	0	0	0	0	9.11093	12.2655	7.57107	17.5638	0.126156	2.46265	3.35145	36.7219	0.310886	0.157424	7.84821	12.1098
ENSMUSG00000057762	Gm6169	M8	RNAseq-specific	FALSE	0.0444092	0.0363916	0.0362117	0.0223805	0.0400593	0.0417827	0.00626118	0.00422535	0.0670315	0.180812	0.108065	0.109259	17.7367	20.0459	5.68766	16.1457	1.11944	4.73173	8.99146	24.8274	5.90314	0.256464	11.2928	14.7449
ENSMUSG00000034059	Ypel4	M8	RNAseq-specific	FALSE	0.0150674	0.0240902	0.0417827	0.0264496	0.0259644	0.103621	0.0241503	0.0112676	0.0300958	0.0867159	0.106452	0.103704	7.40829	10.3301	11.9834	18.2464	0.988013	1.73755	7.54898	44.8505	4.58983	0	7.87343	16.9276
ENSMUSG00000032036	Kirrel3	M8	RNAseq-specific	FALSE	0.0404441	0.0394669	0.0543175	0.0254323	0.0400593	0.0534819	0.0259392	0.0267606	0.0683995	0.0719557	0.0822581	0.0574074	21.2237	13.9542	16.5753	33.9299	3.77965	4.81105	16.3028	32.7758	8.36923	1.91341	16.0342	18.0968
ENSMUSG00000114169	NA	M8	RNAseq-specific	FALSE	NA	NA	NA	NA	NA	NA	NA	NA	NA	NA	NA	NA	14.0087	14.596	3.23049	1.83417	0.500942	0.843394	3.62285	5.70822	0.0171571	0.0067188	0.128347	4.74991
ENSMUSG00000052917	Senp7	M8	RNAseq-specific	FALSE	0.0610626	0.0425423	0.0779944	0.0681587	0.0504451	0.0278552	0.0330948	0.0802817	0.125855	0.149446	0.122581	0.135185	19.9133	21.9661	21.398	14.1138	7.44504	20.9579	12.7388	15.84	3.73043	7.53965	7.97689	13.4856
ENSMUSG00000039176	Polg	M8	RNAseq-specific	FALSE	0.199048	0.100461	0.112813	0.155646	0.074184	0.114206	0.132379	0.238028	0.250342	0.45572	0.275806	0.266667	105.011	83.0958	91.6945	48.0337	35.1124	56.4627	67.3784	67.3044	42.8617	34.572	74.3671	68.7977
ENSMUSG00000020883	Fbxl20	M8	RNAseq-specific	FALSE	0.0229976	0.0179395	0.0529248	0.0254323	0.0274481	0.0111421	0.0134168	0.028169	0.0492476	0.0793358	0.1	0.0833333	14.9591	11.07	12.3748	5.45334	5.67999	4.60949	7.14578	11.433	2.81698	2.52287	10.0087	10.6153
ENSMUSG00000003273	Car11	M8	RNAseq-specific	FALSE	0.0594766	0.079959	0.0557103	0.0376399	0.0994065	0.054039	0.0330948	0.0225352	0.0861833	0.119926	0.208065	0.151852	17.8129	8.97214	9.71251	4.13144	0.601675	1.89785	9.29598	7.46414	0.210474	0.0623045	8.1149	7.73586
ENSMUSG00000022091	Sorbs3	M8	RNAseq-specific	FALSE	0.0118953	0.0097386	0.0153203	0.00610376	0.00964392	0.00501393	0.00178891	0.00422535	0.0287278	0.0239852	0.0370968	0.05	13.6414	6.55837	11.6948	5.33507	2.27392	2.69158	7.72276	6.40263	0.487691	0.946545	9.80436	8.53528
ENSMUSG00000030987	Stim1	M8	RNAseq-specific	FALSE	0.0237906	0.0169144	0.0181058	0.0101729	0.0148368	0.016156	0.0125224	0.0197183	0.0341997	0.0664207	0.0629032	0.0555556	16.1245	21.7554	14.7528	10.5228	4.47032	10.8476	4.88687	7.47896	2.35418	3.45454	11.3332	8.61371
ENSMUSG00000110928	NA	M8	RNAseq-specific	FALSE	NA	NA	NA	NA	NA	NA	NA	NA	NA	NA	NA	NA	6.76123	10.1523	8.37351	2.75392	0.757316	2.09533	0.955403	1.37275	0.315262	0.622711	4.85922	3.0851
ENSMUSG00000037826	Ppm1k	M8	RNAseq-specific	FALSE	0.0483743	0.0338288	0.0334262	0.0233978	0.0289318	0.0228412	0.0268336	0.0309859	0.0424077	0.0756458	0.083871	0.0888889	8.30588	17.131	10.6075	1.97538	2.42894	1.33771	2.48106	4.33714	0.490281	0.886602	3.36768	6.09459
ENSMUSG00000057060	Slc35f3	M8	RNAseq-specific	FALSE	0.00951626	0.0035879	0.00278552	0	0.00222552	0.000557103	0.00178891	0.0056338	0.0109439	0.0313653	0.016129	0.0111111	4.71572	8.86226	4.32069	1.68637	1.37867	0.705995	3.19519	1.97202	0.0146978	0.0690245	3.0627	2.45847
ENSMUSG00000032558	Nphp3	M8	RNAseq-specific	FALSE	0.0563045	0.0317786	0.0236769	0.00813835	0.018546	0.0167131	0.00178891	0.0253521	0.0752394	0.0756458	0.0854839	0.0907407	6.62811	15.7308	10.0546	6.41427	2.47858	3.69685	6.59965	2.72838	0.692255	2.11875	5.62112	9.98982
ENSMUSG00000044033	Ccdc141	M8	RNAseq-specific	FALSE	0.0816812	0.0922604	0.129526	0.120041	0.0675074	0.070195	0.0250447	0.0901408	0.162791	0.162362	0.158065	0.161111	51.4973	44.7144	46.249	41.4775	20.4674	26.6931	35.5306	19.4203	9.54783	16.7052	24.671	50.6834
ENSMUSG00000020546	Stxbp4	M8	RNAseq-specific	FALSE	0.0206186	0.0169144	0.0250696	0.0223805	0.0207715	0.0122563	0.00536673	0.0239437	0.0506156	0.0793358	0.11129	0.0722222	15.1914	20.6062	11.6474	8.71429	3.56771	5.44262	10.0846	3.47607	0.979303	6.33669	9.64962	9.54168
ENSMUSG00000033207	Mamdc2	M8	RNAseq-specific	FALSE	0.0412371	0.0328037	0.0194986	0.00610376	0.0356083	0.0133705	0	0.00985915	0.0615595	0.0904059	0.135484	0.0814815	12.4526	20.1229	12.781	7.21657	2.76829	2.17979	8.42197	2.35874	0.196215	2.08648	17.5226	17.6898
ENSMUSG00000025217	Btrc	M8	RNAseq-specific	FALSE	0.0578906	0.0517683	0.0807799	0.0854527	0.0541543	0.054039	0.0536673	0.101408	0.121751	0.193727	0.224194	0.162963	12.4834	10.5218	10.526	8.29706	5.25625	3.94638	8.15775	4.35665	2.37843	5.61725	9.90285	8.7426
ENSMUSG00000104379	NA	M8	RNAseq-specific	FALSE	NA	NA	NA	NA	NA	NA	NA	NA	NA	NA	NA	NA	27.7445	57.1878	21.7864	16.2983	5.104	3.52569	14.2503	12.156	0.502626	5.5552	27.7312	9.15215
ENSMUSG00000040624	Plekhg1	M8	RNAseq-specific	FALSE	0.0348929	0.0169144	0.0362117	0.0366226	0.0274481	0.00557103	0.00178891	0.0295775	0.0396717	0.0756458	0.0854839	0.0962963	13.4782	16.2559	10.5039	8.06579	4.38479	4.83283	6.36653	3.93031	1.91444	2.21007	12.6912	6.30103
ENSMUSG00000032375	Aph1b	M8	RNAseq-specific	FALSE	0.0436162	0.0379293	0.0376045	0.0233978	0.037092	0.0128134	0.00268336	0.028169	0.0601915	0.125461	0.119355	0.12037	12.841	18.823	11.3477	14.6731	4.48114	3.74056	8.47342	3.11345	0.839776	2.24605	12.9763	7.48956
ENSMUSG00000038949	Cnst	M8	RNAseq-specific	FALSE	0.0245837	0.0225525	0.0250696	0.0356053	0.0178042	0.0172702	0.0143113	0.0295775	0.0287278	0.0645756	0.083871	0.0537037	11.6914	8.69947	8.22381	6.70588	3.64913	3.84314	4.09245	3.02121	1.06614	4.10771	4.91635	5.62596
ENSMUSG00000032652	Crebl2	M8	RNAseq-specific	FALSE	0.0452022	0.0246028	0.0752089	0.0579858	0.0356083	0.0373259	0.0187835	0.0309859	0.0957592	0.112546	0.143548	0.109259	31.1071	24.0733	21.3192	14.8481	12.855	10.5252	14.7326	12.8386	5.6925	11.7901	17.5603	13.4193
ENSMUSG00000021750	Fam107a	M8	RNAseq-specific	FALSE	0.0650278	0.0451051	0.0097493	0.00305188	0.0192878	0.0172702	0.00178891	0.00704225	0.0410397	0.0461255	0.0241935	0.0537037	62.4995	24.531	21.353	25.5018	2.17964	1.82965	7.99073	3.02474	0.291041	0.704045	8.5487	11.9366
ENSMUSG00000002222	Rmnd5a	M8	RNAseq-specific	FALSE	0.0674068	0.0317786	0.0445682	0.0376399	0.0333828	0.0256267	0.0286225	0.0605634	0.0902873	0.145756	0.179032	0.164815	42.0153	37.9787	32.5905	27.0757	14.2605	9.0696	14.6197	11.2703	8.55878	9.63554	19.7532	18.2321
ENSMUSG00000063810	Alms1	M8	RNAseq-specific	FALSE	0.0467883	0.0205023	0.0250696	0.0132248	0.022997	0.010585	0.009839	0.0309859	0.0383037	0.0664207	0.0870968	0.0796296	15.2035	19.5649	15.4579	13.2589	5.79992	2.87426	5.11041	4.32674	1.68938	2.71825	8.54426	8.93557
ENSMUSG00000036834	Plch1	M8	RNAseq-specific	FALSE	0.072958	0.048693	0.04039	0.0295015	0.0504451	0.0306407	0.0178891	0.0309859	0.0793434	0.208487	0.280645	0.212963	62.4958	96.5785	62.0607	50.2872	18.4479	21.826	34.4251	33.6287	8.53917	4.89446	47.0759	43.2092
ENSMUSG00000042834	Nrep	M8	RNAseq-specific	FALSE	0.0888184	0.026653	0.0445682	0.0254323	0.0274481	0.0545961	0.0304114	0.0338028	0.0725034	0.149446	0.204839	0.190741	34.8039	39.8697	41.3554	33.392	5.71443	10.1068	13.6081	11.3851	1.88918	1.00931	28.1203	22.5948
ENSMUSG00000020823	Sec14l1	M8	RNAseq-specific	FALSE	0.180809	0.131727	0.181058	0.159715	0.152077	0.113649	0.0849732	0.152113	0.266758	0.450185	0.427419	0.359259	24.6581	15.6682	16.4327	14.5701	9.25546	6.39417	17.7873	7.01651	2.13756	0.848996	18.6636	14.2902
ENSMUSG00000017417	Plxdc1	M8	RNAseq-specific	FALSE	0.0261697	0.0302409	0.0139276	0.0122075	0.0296736	0.00947075	0.00357782	0.0056338	0.0287278	0.0738007	0.0822581	0.0740741	7.11447	8.0131	7.45992	4.27518	1.60177	3.10028	6.39127	3.36959	0.298812	0.0486712	6.31484	4.80421
ENSMUSG00000068747	Sort1	M8	RNAseq-specific	FALSE	0.0515464	0.0205023	0.0362117	0.0152594	0.0281899	0.0211699	0.0125224	0.0197183	0.0793434	0.151292	0.15	0.124074	25.7089	17.506	18.2612	17.6798	5.94323	5.45327	13.4316	6.93361	0.662615	0.977298	20.8673	13.4048
ENSMUSG00000033065	Pfkm	M8	RNAseq-specific	FALSE	0.0467883	0.0676576	0.0640669	0.0396745	0.0689911	0.0551532	0.0214669	0.028169	0.0738714	0.158672	0.140323	0.107407	9.15983	6.67359	7.44996	4.14775	1.36448	2.34471	3.79375	2.32194	0.102767	0	6.46674	6.30164
ENSMUSG00000024913	Lrp5	M8	RNAseq-specific	FALSE	0.0206186	0.0123014	0.0222841	0.0233978	0.0178042	0.00947075	0.0241503	0.0507042	0.0246238	0.099631	0.066129	0.0833333	15.9017	9.60323	7.91674	9.16457	3.58973	3.89387	5.84136	4.21387	3.06951	1.98897	16.0677	10.8072
ENSMUSG00000046240	Hepacam	M8	RNAseq-specific	FALSE	0.0348929	0.0143516	0.00417827	0	0.0133531	0.00891365	0.000894454	0.00140845	0.0300958	0.0405904	0.0451613	0.0537037	8.00725	5.22715	4.43935	2.29723	0.100679	0.141292	2.52826	1.08202	0	0.128011	6.39138	4.42401
ENSMUSG00000020684	Rasl10b	M8	RNAseq-specific	FALSE	0.0721649	0.0240902	0.0250696	0.0193286	0.0148368	0.0194986	0.00626118	0.00422535	0.0355677	0.171587	0.119355	0.17037	13.515	9.63804	4.68835	5.24954	0.205547	0.819828	4.68473	1.05359	0	0.349703	12.612	7.62319
ENSMUSG00000029189	Sel1l3	M8	RNAseq-specific	FALSE	0.00872324	0.00922604	0.0125348	0.00610376	0.0192878	0.000557103	0.00357782	0.0126761	0.0341997	0.0313653	0.0870968	0.0925926	12.1814	6.15494	5.62908	7.98532	2.73406	3.30193	11.9683	1.89602	0.540501	0.089407	11.3307	12.5058
ENSMUSG00000043496	Tril	M8	RNAseq-specific	FALSE	0.157018	0.129677	0.115599	0.103764	0.140208	0.0300836	0.0357782	0.0676056	0.114911	0.376384	0.36129	0.37963	31.9154	20.88	23.6103	41.3451	8.09562	11.8978	26.4769	8.95634	5.24434	2.82439	38.5003	35.4932
ENSMUSG00000028919	Arhgef19	M8	RNAseq-specific	FALSE	0.0721649	0.075346	0.0501393	0.0325534	0.0578635	0.0852368	0.0518784	0.0169014	0.135431	0.153137	0.220968	0.17963	13.3396	7.92849	4.70381	11.9604	2.12965	2.59541	8.50887	4.48025	1.50996	0.877	14.8388	7.78981
ENSMUSG00000024357	Sil1	M8	RNAseq-specific	FALSE	0.0531324	0.0881599	0.0779944	0.0986775	0.0875371	0.0545961	0.0304114	0.0971831	0.131327	0.114391	0.187097	0.124074	35.6686	20.33	20.1615	24.2458	6.4852	9.40141	32.998	13.8001	3.263	4.83073	32.2777	24.5438
ENSMUSG00000024747	Aldh1a7	M8	RNAseq-specific	FALSE	0.0134814	0.0420297	0.0167131	0.00610376	0.0296736	0.0133705	0	0	0.0177839	0.00184502	0	0.00740741	12.1422	11.6712	17.0937	12.7234	0.638552	2.09314	7.15445	1.52765	1.34335	0	11.3702	2.3678
ENSMUSG00000024292	Cyp4f14	M8	RNAseq-specific	FALSE	0.0142744	0.0235777	0.0111421	0	0.0111276	0.00835655	0.000894454	0	0.0136799	0.00553506	0.0225806	0.0240741	5.10418	6.863	8.18814	5.30003	0	0	1.72453	0.507845	0.124325	0	4.54197	2.31884
ENSMUSG00000026489	Coq8a	M8	RNAseq-specific	FALSE	0.0134814	0.017427	0.00557103	0.00915565	0.00964392	0.00389972	0.00268336	0.00422535	0.0136799	0.0276753	0.0290323	0.0222222	10.0642	12.0277	10.1497	4.72466	0.65638	0.446074	2.42809	1.26488e-102	0.0424874	1.46301e-159	4.22825	2.20403
ENSMUSG00000060284	Sp7	M8	RNAseq-specific	FALSE	0.0229976	0.00820092	0.0111421	0.00305188	0.0103858	0.00167131	0	0.00140845	0.0123119	0.0147601	0.016129	0.012963	2.17279	2.32351	2.69814	1.56132	0.234946	0	1.2843	0	0	0	1.94575	1.05754
ENSMUSG00000045659	Plekha7	M8	RNAseq-specific	FALSE	0.0507534	0.026653	0.0334262	0.0295015	0.0267062	0.0206128	0.0205725	0.0464789	0.0820793	0.0904059	0.101613	0.109259	22.3984	22.0883	40.0119	24.3663	11.9937	14.9521	17.0644	12.6449	7.44283	9.59767	21.9652	24.3158
ENSMUSG00000024030	Abcg1	M8	RNAseq-specific	FALSE	0.0348929	0.017427	0.0348189	0.00610376	0.022997	0.0128134	0.0161002	0.0169014	0.0547196	0.134686	0.204839	0.164815	10.589	9.0474	15.0805	11.8842	0.872089	0.944278	5.60652	0.960324	0.884171	0.00380455	8.9154	14.4435
ENSMUSG00000048232	Fbxo10	M8	RNAseq-specific	FALSE	0.0174465	0.00922604	0.0278552	0.00813835	0.0155786	0.00389972	0.00178891	0.0183099	0.0246238	0.099631	0.0790323	0.0611111	9.46307	5.63397	7.57364	7.92455	2.14997	1.40342	2.89414	2.43326	0.526798	0.51129	7.07207	7.32604
ENSMUSG00000069170	Adgrv1	M8	RNAseq-specific	FALSE	0.0824742	0.062532	0.116992	0.0854527	0.0801187	0.0763231	0.0572451	0.123944	0.124487	0.175277	0.18871	0.159259	115.265	172.456	161.749	132.807	45.1818	37.7841	52.8162	60.7501	33.4089	27.0967	118.445	140.153
ENSMUSG00000035403	Crb2	M8	RNAseq-specific	FALSE	0.0229976	0.00922604	0.0125348	0.00712106	0.0155786	0.00445682	0.00894454	0.0211268	0.0287278	0.101476	0.0870968	0.0833333	10.9129	5.43391	5.98734	6.06534	2.7029	1.51807	6.43206	0.283612	1.04505	0.537243	6.05715	9.48005
ENSMUSG00000031379	Pir	M8	RNAseq-specific	FALSE	0.0452022	0.0445925	0.0236769	0.00610376	0.0296736	0.0194986	0.00447227	0.0056338	0.0766074	0.0701107	0.066129	0.05	4.46469	3.79681	1.49335	2.01635	0.0436795	0.380867	1.13243	0	0.140483	0.090794	1.43187	3.7535
ENSMUSG00000063015	Ccni	M8	RNAseq-specific	FALSE	0.149088	0.0866222	0.158774	0.110885	0.110534	0.150975	0.118962	0.164789	0.332421	0.538745	0.467742	0.414815	80.3997	80.7377	53.7812	69.8643	30.6966	28.5691	65.2802	27.0452	35.9787	21.6139	59.096	78.6554
ENSMUSG00000002625	Akap8l	M8	RNAseq-specific	FALSE	0.14433	0.135828	0.171309	0.151577	0.121662	0.110864	0.105546	0.135211	0.186047	0.178967	0.256452	0.2	49.8184	42.5136	24.1256	30.2559	14.0994	13.2407	39.733	14.6005	11.4759	8.86929	22.6828	42.0495
ENSMUSG00000035967	Ints6l	M8	RNAseq-specific	FALSE	0.0309278	0.0133265	0.0222841	0.0111902	0.0252226	0.0122563	0.009839	0.0140845	0.0218878	0.0701107	0.0854839	0.0444444	10.0927	14.3294	11.1544	6.11252	3.58867	3.64763	12.7403	3.42583	4.78051	5.56927	8.74793	13.1308
ENSMUSG00000021338	Carmil1	M8	RNAseq-specific	FALSE	0.037272	0.00922604	0.0208914	0.0142421	0.0200297	0.016156	0.0134168	0.0253521	0.0547196	0.0645756	0.0709677	0.0907407	26.0812	26.5064	36.2535	15.1179	9.56005	12.1295	22.8159	8.95813	10.2987	6.15548	16.8034	39.2683
ENSMUSG00000049100	Pcdh10	M8	RNAseq-specific	FALSE	0.0436162	0.0143516	0.0208914	0.0183113	0.00890208	0.0194986	0.0187835	0.0169014	0.0506156	0.0664207	0.0580645	0.0481481	6.77025	12.172	1.77641	2.73099	1.23952	0.912712	6.50564	3.20737	1.03076	0.943999	4.09673	6.63932
ENSMUSG00000107668	NA	M8	RNAseq-specific	FALSE	NA	NA	NA	NA	NA	NA	NA	NA	NA	NA	NA	NA	2.81299	4.05425	0.597777	1.23412	0.18606	0	2.92154	0	0	1.27167e-09	1.46287	1.58375
ENSMUSG00000006764	Tph2	M8	RNAseq-specific	FALSE	0.0459952	0.0112763	0.0194986	0.00406918	0.014095	0.010585	0.00447227	0.00422535	0.0300958	0.0332103	0.101613	0.122222	8.09161	16.3133	2.98663	3.86905	0.824222	1.01669	7.54651	0.940561	0.571526	0.0161739	6.61775	8.03951
ENSMUSG00000102466	NA	M8	RNAseq-specific	FALSE	NA	NA	NA	NA	NA	NA	NA	NA	NA	NA	NA	NA	19.5066	22.0702	5.58503	3.99823	1.6425	1.99944	5.44766	4.43582	0.754757	0.17197	6.239	5.89093
ENSMUSG00000078349	AW011738	M8	RNAseq-specific	FALSE	0.0182395	0.0112763	0.00417827	0.00813835	0.00593472	0.00278552	0.00268336	0.00422535	0.0287278	0.0258303	0.0274194	0	14.3559	14.8706	4.66711	6.17529	1.04286	1.87991	10.074	7.75849	0	0.207984	3.67151	11.7315
ENSMUSG00000056476	Med12l	M8	RNAseq-specific	FALSE	0.0436162	0.0128139	0.0222841	0.00915565	0.022997	0.0211699	0.00357782	0.0211268	0.0396717	0.101476	0.0951613	0.087037	18.9575	25.397	15.5206	13.5958	4.23064	6.17263	16.5119	11.2281	4.69595	3.61625	11.8125	20.3999
ENSMUSG00000040724	Kcna2	M8	RNAseq-specific	FALSE	0.0404441	0.0148642	0.0153203	0.0183113	0.0192878	0.0183844	0.009839	0.0352113	0.0355677	0.156827	0.0790323	0.133333	9.50328	19.2451	8.10186	6.06919	2.61974	3.78658	8.46508	3.75877	1.94768	3.60507	11.4335	8.33441
ENSMUSG00000007989	Fzd3	M8	RNAseq-specific	FALSE	0.0459952	0.0271656	0.0571031	0.0610376	0.0341246	0.0256267	0.0223614	0.0690141	0.0820793	0.173432	0.166129	0.144444	27.0985	38.4517	18.812	17.8493	12.006	11.0854	22.0499	16.5277	8.8197	12.3046	25.9777	28.0041
ENSMUSG00000072966	Gprasp2	M8	RNAseq-specific	FALSE	0.0467883	0.048693	0.0445682	0.0274669	0.0422849	0.037883	0.019678	0.0253521	0.0793434	0.0719557	0.0693548	0.0537037	9.39496	17.5964	9.47271	7.64968	1.84185	2.25354	4.57977	1.744	0.897254	2.91987	6.98757	10.4664
ENSMUSG00000037490	Slc2a12	M8	RNAseq-specific	FALSE	0.0293418	0.0189646	0.0250696	0.0284842	0.0259644	0.00891365	0.0107335	0.0112676	0.0300958	0.0442804	0.0516129	0.0574074	4.094	7.06963	3.94055	3.97887	0.090482	0.697303	1.72305	1.01393	7.41205e-12	0.649875	5.16652	8.04655
ENSMUSG00000037098	Rab11fip3	M8	RNAseq-specific	FALSE	0.0317209	0.00922604	0.0153203	0.0305188	0.0155786	0.0211699	0.0223614	0.0225352	0.0437756	0.095941	0.0741935	0.0685185	19.2635	16.1309	10.2607	16.0095	2.6718	3.66324	12.5924	13.8068	2.67405	6.08624	13.7977	14.7967
ENSMUSG00000021180	Rps6ka5	M8	RNAseq-specific	FALSE	0.0348929	0.0271656	0.0320334	0.0142421	0.0385757	0.0178273	0.00536673	0.0183099	0.0314637	0.0738007	0.101613	0.062963	33.6828	40.3461	29.9033	21.149	8.38393	9.03237	29.0399	20.793	6.14955	19.6316	24.9621	27.2119
ENSMUSG00000060429	Sntb1	M8	RNAseq-specific	FALSE	0.0190325	0.0240902	0.0292479	0.0305188	0.0222552	0.0144847	0.00536673	0.00985915	0.0424077	0.0553506	0.0548387	0.0425926	143.209	172.448	65.7919	76.1767	26.7583	33.3414	92.407	76.0001	13.1369	52.5393	100.683	112.652
ENSMUSG00000053399	Adamts18	M8	RNAseq-specific	FALSE	0.0563045	0.0199897	0.0292479	0.0274669	0.014095	0.0233983	0.00447227	0.0126761	0.0588235	0.0590406	0.116129	0.105556	17.0704	31.6961	14.2987	4.63997	2.78635	0.931974	5.30203	6.27401	1.16885	3.65968	12.2702	15.0951
ENSMUSG00000032179	Bmp5	M8	RNAseq-specific	FALSE	0.0610626	0.0338288	0.0208914	0.00508647	0.0267062	0.0194986	0.00536673	0	0.0396717	0.0719557	0.0903226	0.0703704	11.5299	13.8814	4.95138	3.94555	1.79099	0.269515	2.45667	2.90639	0.309633	3.28417	3.87651	7.686
ENSMUSG00000047153	Khnyn	M8	RNAseq-specific	FALSE	0.00872324	0.00512558	0.00557103	0.0193286	0.00890208	0.00612813	0.00536673	0.0169014	0.0328317	0.0387454	0.0177419	0.012963	11.1557	7.95318	5.9108	4.72652	2.30327	1.07373	5.81679	5.19078	1.07502	2.96195	6.60222	5.01966
ENSMUSG00000087528	9830144P21Rik	M8	RNAseq-specific	FALSE	NA	NA	NA	NA	NA	NA	NA	NA	NA	NA	NA	NA	6.3251	7.2458	3.1962	3.72952	1.312	0.323187	3.65381	1.96895	0.193491	1.21288	2.83711	4.13647
ENSMUSG00000046312	AI464131	M8	RNAseq-specific	FALSE	0.0245837	0.0138391	0.0139276	0.00915565	0.0259644	0.00111421	0.00357782	0.00704225	0.0451436	0.0719557	0.0758065	0.062963	9.54743	9.1244	6.53395	2.04376	1.77884	1.81225	5.73063	2.85806	0.125525	1.68321	15.0413	13.6363
ENSMUSG00000041117	Ccdc8	M8	RNAseq-specific	FALSE	0.0555115	0.0153767	0.0292479	0.0223805	0.0192878	0.00389972	0.00805009	0.0338028	0.0930233	0.097786	0.0822581	0.0611111	10.5465	14.0566	10.8452	1.7044	4.06477	4.27468	5.52654	1.51463	0.702918	4.23252	9.73438	8.86482
ENSMUSG00000052609	Plekhg3	M8	RNAseq-specific	FALSE	0.00237906	0.00307535	0	0.00305188	0.00074184	0.00222841	0.00268336	0.00985915	0.00820793	0.0184502	0.0290323	0.0314815	7.67727	6.15249	7.26635	1.85157	2.11232	2.37733	4.40444	1.94311	0.198117	2.31365	5.69297	3.41556
ENSMUSG00000026778	Prkcq	M8	RNAseq-specific	FALSE	0.0293418	0.04408	0.0125348	0.00813835	0.0267062	0.00389972	0	0	0.0519836	0.0276753	0.0580645	0.0648148	6.44587	15.2127	10.4043	4.11994	2.495	3.32163	15.6698	0.0604716	0.0090141	0.779905	5.26841	5.32402
ENSMUSG00000028664	Ephb2	M8	RNAseq-specific	FALSE	0.0507534	0.0205023	0.0208914	0.0203459	0.0244807	0.0139276	0.0277281	0.0549296	0.0971272	0.190037	0.222581	0.218519	15.6114	17.6088	13.8575	11.3311	6.11393	14.0297	32.4368	5.76463	1.91145	4.56466	23.0866	31.5052
ENSMUSG00000029032	Arhgef16	M8	RNAseq-specific	FALSE	0.038858	0.0307535	0.0194986	0.00610376	0.0363501	0.00612813	0.00178891	0.0028169	0.0533516	0.0627306	0.0725806	0.0685185	3.61277	4.05084	2.95069	1.07292	0.698832	1.14158	3.66419	0.341802	0	0.0495017	3.50625	3.99537
ENSMUSG00000029603	Dtx1	M8	RNAseq-specific	FALSE	0.0340999	0.0302409	0.0222841	0.0264496	0.0318991	0.00724234	0.00626118	0.0535211	0.0588235	0.129151	0.1	0.1	22.6286	18.6259	6.41212	4.37778	3.3693	5.43706	16.484	2.59776	0.0111525	3.61271	17.3203	8.1829
ENSMUSG00000026687	Aldh9a1	M8	RNAseq-specific	FALSE	0.0856463	0.079959	0.0529248	0.0539166	0.0704748	0.0590529	0.0250447	0.0577465	0.177839	0.219557	0.179032	0.168519	23.1959	23.4491	15.32	9.89793	5.05168	10.568	25.5478	9.2072	3.71737	6.91878	15.2526	16.4993
ENSMUSG00000015970	Chdh	M8	RNAseq-specific	FALSE	0.00713719	0.00410046	0.00835655	0.00305188	0.0126113	0	0	0.00704225	0.00683995	0.0184502	0.0370968	0.0314815	3.67208	4.59124	2.2488	1.73752	1.44183	1.96934	5.38622	1.83581	0.479706	1.4757	3.71436	3.58871
ENSMUSG00000073557	Ppp1r12b	M8	RNAseq-specific	FALSE	0.0253767	0.0164018	0.0222841	0.0183113	0.0155786	0.0206128	0.0125224	0.0295775	0.0383037	0.0424354	0.0629032	0.0462963	15.5257	10.2573	15.6907	10.8574	4.61335	5.52477	20.6873	6.06276	4.03883	2.47734	8.09306	7.2074
ENSMUSG00000051242	Pcdhb9	M8	RNAseq-specific	FALSE	0.0158604	0.0543311	0.0584958	0.0396745	0.0430267	0.00668524	0.00626118	0.0126761	0.0328317	0.0405904	0.0564516	0.037037	11.7301	6.98507	10.5726	5.92395	1.94427	4.09658	11.2089	0.678511	1.23577	0.0536971	6.2659	3.69925
ENSMUSG00000085886	D030047H15Rik	M8	RNAseq-specific	FALSE	0.00475813	0.00205023	0	0.00203459	0.00148368	0.00167131	0.000894454	0	0.00136799	0.00184502	0.00483871	0.00555556	21.6038	13.158	15.5425	7.98384	1.67378	1.89768	9.60173	2.19336	0.694281	0.0103538	10.2283	8.23133
ENSMUSG00000020105	Lrig3	M8	RNAseq-specific	FALSE	0.0340999	0.00871348	0.0139276	0.0132248	0.0111276	0.00167131	0.00626118	0.0126761	0.0287278	0.0166052	0.0483871	0.0537037	9.72597	7.40951	6.00834	3.99603	1.58324	1.58324	5.60797	1.33045	0.972595	0.208207	4.03439	4.378
ENSMUSG00000107719	NA	M8	RNAseq-specific	FALSE	NA	NA	NA	NA	NA	NA	NA	NA	NA	NA	NA	NA	1.44287	1.59822	1.74223	0.428934	0	0.309532	1.45611	0.0864195	0.0315771	0	0.62463	0.390562
ENSMUSG00000023411	Nfatc4	M8	RNAseq-specific	FALSE	0.00793021	0.00768836	0.0111421	0.00813835	0.0133531	0.00167131	0.00178891	0.0056338	0.0273598	0.0129151	0.0306452	0.0277778	4.14333	2.52755	2.84673	0.934615	0.127601	0.0343379	2.25101	0	0	0.0464801	1.96341	0.401132
ENSMUSG00000100009	Gm7967	M8	RNAseq-specific	FALSE	0.0111023	0.00410046	0.00417827	0.00101729	0.00148368	0.00167131	0	0.00140845	0.0109439	0.0129151	0.0177419	0.0222222	7.77911	8.46345	1.42687	0.611298	0.763786	0.612037	8.76597	0.717356	0	0.058601	1.34499	1.0423
ENSMUSG00000029096	Htra3	M8	RNAseq-specific	FALSE	0.0206186	0.0097386	0.0292479	0.00915565	0.0155786	0.0144847	0.00626118	0.0126761	0.0177839	0.125461	0.0887097	0.101852	7.62143	9.93135	1.78516	3.3961	0.392423	3.57219	9.22855	1.12536	0.534415	0.265927	7.09596	2.15923
ENSMUSG00000022032	Scara5	M8	RNAseq-specific	FALSE	0.00634417	0.0035879	0.00696379	0.00101729	0.00667656	0	0.000894454	0.00140845	0.00273598	0.00738007	0.0177419	0.012963	5.14281	1.75185	0.44518	0.954999	0.244944	0.0369551	0.530135	0	0	0	1.14057	1.54322
ENSMUSG00000067629	Syngap1	M8	RNAseq-specific	FALSE	0	0	0.00139276	0.00101729	0.00074184	0	0	0.00140845	0.00136799	0	0.00483871	0.0037037	25.8666	4.77414	4.63801	9.46568	2.14012	3.11595	7.03195	2.09926	1.06494	4.09629	5.79748	8.64132
ENSMUSG00000052105	Mtcl1	M8	RNAseq-specific	FALSE	0.0721649	0.0476679	0.0668524	0.0661241	0.037092	0.0545961	0.0322004	0.0633803	0.0971272	0.136531	0.130645	0.146296	99.2603	43.9568	80.6582	70.9944	47.8509	32.398	59.7344	18.2958	13.727	17.5316	52.6189	38.803
ENSMUSG00000045039	Megf8	M8	RNAseq-specific	FALSE	0.0547185	0.0164018	0.04039	0.0508647	0.0304154	0.0272981	0.0241503	0.0507042	0.0588235	0.193727	0.18871	0.148148	17.4845	6.26237	9.92061	6.46023	4.00429	4.45353	9.57498	2.68539	1.37177	2.56935	9.76009	7.66038
ENSMUSG00000022075	Rhobtb2	M8	RNAseq-specific	FALSE	0.0864393	0.0410046	0.0376045	0.0396745	0.0467359	0.00891365	0.00894454	0.071831	0.150479	0.197417	0.201613	0.124074	30.3442	11.3005	15.5163	7.12647	7.19343	4.58688	9.74756	1.74026	0.523509	3.14986	13.6849	7.86655
ENSMUSG00000027244	Atg13	M8	RNAseq-specific	FALSE	0.036479	0.0307535	0.0668524	0.0406918	0.0363501	0.0222841	0.0152057	0.043662	0.0506156	0.134686	0.119355	0.125926	13.418	9.46126	14.292	9.71307	5.68931	5.78374	9.9537	4.09857	3.17378	6.36984	14.3625	7.96044
ENSMUSG00000063382	Bcl9l	M8	RNAseq-specific	FALSE	0.0340999	0.00768836	0.0125348	0.00712106	0.0178042	0.00947075	0.00805009	0.0197183	0.0369357	0.0848708	0.0790323	0.0537037	17.3436	14.4868	16.5333	10.8415	5.15071	4.03467	9.89886	2.07243	1.75834	4.50995	21.685	11.3244
ENSMUSG00000071847	Apcdd1	M8	RNAseq-specific	FALSE	0	0	0	0.00101729	0	0	0	0	0	0	0.0016129	0	11.3833	10.9081	4.96934	3.6708	2.63185	2.09042	4.47388	0.644112	0.822095	2.2951	9.17474	4.15714
ENSMUSG00000074158	Zfp976	M8	RNAseq-specific	FALSE	0.0150674	0.00410046	0.0111421	0.0142421	0.00519288	0.00501393	0.00626118	0.028169	0.0191518	0.0239852	0.05	0.0333333	5.62303	6.39973	2.74627	1.03985	2.04777	4.46068	1.10636	0.816415	0.425538	2.52592	0.845251	3.43221
ENSMUSG00000073678	Pgap1	M8	RNAseq-specific	FALSE	0.0340999	0.0143516	0.0348189	0.0203459	0.0192878	0.0167131	0.0125224	0.015493	0.0259918	0.0664207	0.0741935	0.0555556	6.76847	7.16422	3.74716	2.42717	1.57266	2.64433	2.65088	3.09476	2.8784	2.54341	3.12685	4.02219
ENSMUSG00000056753	C330011M18Rik	M8	RNAseq-specific	FALSE	0.00237906	0	0	0.00203459	0.00074184	0.00111421	0	0.00985915	0.00273598	0.0221402	0.0306452	0.0296296	5.84699	4.60945	0.58135	0.125647	0.126383	0.611015	0.597495	0	0.056841	0.13362	0.70487	1.83346
ENSMUSG00000111415	NA	M8	RNAseq-specific	FALSE	NA	NA	NA	NA	NA	NA	NA	NA	NA	NA	NA	NA	2.61419	5.22142	1.36924	0.87349	0.42122	0	0.07408	0	0	0	0.217673	1.20286
ENSMUSG00000068394	Cep152	M8	RNAseq-specific	FALSE	0.0222046	0.00666325	0.0111421	0.0101729	0.0074184	0.00557103	0.00894454	0.0183099	0.0259918	0.0110701	0.0145161	0.0222222	7.98591	9.4731	8.24924	2.34068	1.45	1.92754	3.04831	1.3262	1.61457	2.3881	2.90724	5.26272
ENSMUSG00000097686	Gm26647	M8	RNAseq-specific	FALSE	0.000793021	0.00256279	0.00139276	0	0.00148368	0.000557103	0.000894454	0	0.00273598	0.00369004	0.00483871	0.00185185	4.12763	8.05166	2.5293	0.0442278	0	1.11325	0	0	0	0	0.788615	1.45899
ENSMUSG00000041530	Ago1	M8	RNAseq-specific	FALSE	0.0578906	0.0117888	0.0264624	0.0264496	0.0222552	0.0128134	0.0205725	0.043662	0.0656635	0.151292	0.132258	0.116667	22.8225	19.9758	10.294	8.49303	9.12299	6.66811	14.7789	7.33185	5.05991	7.97694	14.3287	10.1971
ENSMUSG00000028228	Cpne3	M8	RNAseq-specific	FALSE	0.1705	0.116863	0.24234	0.260427	0.178042	0.0935933	0.131485	0.367606	0.384405	0.5	0.443548	0.418519	36.8727	39.3666	25.3247	22.407	25.2281	21.4508	24.9064	16.8514	12.7195	19.2194	29.8664	28.1906
ENSMUSG00000095139	Pou3f2	M8	RNAseq-specific	FALSE	0.038065	0.00820092	0.0250696	0.0152594	0.022997	0.00389972	0.000894454	0.00985915	0.0519836	0.0313653	0.066129	0.0388889	3.44724	4.81766	2.31188	0.387748	1.31654	1.08513	1.30554	0.0464844	0.252121	0.152394	2.79173	1.72635
ENSMUSG00000015879	Fam184b	M8	RNAseq-specific	FALSE	0.0650278	0.031266	0.0376045	0.0356053	0.0252226	0.00835655	0.0107335	0.0788732	0.0588235	0.0848708	0.083871	0.0759259	12.6728	24.5136	11.2871	4.22243	5.79031	5.17826	13.4765	2.46957	2.90209	3.44938	14.67	10.1731
ENSMUSG00000028005	Gucy1b3	M8	RNAseq-specific	FALSE	0.0943695	0.0922604	0.112813	0.0834181	0.0823442	0.064624	0.0429338	0.0859155	0.105335	0.105166	0.0951613	0.112963	27.6559	51.9881	19.5418	10.6747	13.5931	12.511	17.1615	7.40386	7.27252	15.0898	21.1645	14.985
ENSMUSG00000028211	Trp53inp1	M8	RNAseq-specific	FALSE	0.0229976	0.0148642	0.0348189	0.0183113	0.0207715	0.00445682	0.0169946	0.0535211	0.0615595	0.0719557	0.146774	0.162963	13.3896	21.8004	6.7878	6.35194	7.20019	4.74836	6.90713	2.56721	5.44448	5.88262	10.1676	9.0289
ENSMUSG00000037795	N4bp2	M8	RNAseq-specific	FALSE	0.0578906	0.017427	0.0543175	0.0417091	0.0274481	0.0239554	0.029517	0.0408451	0.0683995	0.0830258	0.1	0.0796296	24.6026	24.0789	34.8391	21.3588	7.0151	7.60785	14.2308	9.22152	5.8745	3.74539	13.5402	9.68617
ENSMUSG00000053825	Ppfia2	M8	RNAseq-specific	FALSE	0.035686	0.0251153	0.0598886	0.034588	0.0304154	0.0233983	0.0250447	0.0253521	0.0492476	0.0498155	0.0403226	0.0592593	8.20328	8.75114	11.7713	5.58017	3.49045	2.72257	4.22931	4.20836	1.48647	0.62858	3.62248	3.0875
ENSMUSG00000016624	Phf21b	M8	RNAseq-specific	FALSE	0.0150674	0.0133265	0.0125348	0.0162767	0.00593472	0.00724234	0.00894454	0.0197183	0.0177839	0.0258303	0.0258065	0.0462963	21.2261	11.4158	25.555	7.00826	3.57739	0.206251	1.37274	0.291032	1.39442	0.003777	2.70745	1.17047
ENSMUSG00000048218	Amigo2	M8	RNAseq-specific	FALSE	0.0277557	0.0492055	0.0626741	0.0559512	0.0296736	0.0350975	0.0277281	0.0394366	0.0506156	0.0332103	0.0435484	0.05	28.3953	14.07	15.576	11.6382	5.55749	3.77659	9.22038	5.24531	3.19371	4.38645	6.3491	5.41481
ENSMUSG00000017639	Rab11fip4	M8	RNAseq-specific	FALSE	0.0570975	0.0281907	0.0348189	0.0223805	0.0267062	0.0122563	0.0187835	0.0309859	0.129959	0.118081	0.217742	0.196296	62.9269	30.2193	32.25	14.7886	10.5276	6.49222	13.7887	2.44806	2.01543	3.63151	28.0298	38.0655
ENSMUSG00000020493	Prr11	M8	RNAseq-specific	FALSE	0.00158604	0.00102512	0.00278552	0.00305188	0.00148368	0.00111421	0.000894454	0.00140845	0.00820793	0.00369004	0.0306452	0.00555556	2.95825	1.46664	1.86661	0.463133	1.06951	0.119444	0.431307	0	0	0.0607865	1.24404	2.24634
ENSMUSG00000034156	Tspoap1	M8	RNAseq-specific	FALSE	0.0333069	0.0097386	0.0334262	0.00915565	0.0281899	0.0122563	0.00894454	0.0183099	0.0287278	0.0719557	0.0532258	0.05	23.215	6.22308	12.1655	4.61758	2.73386	1.97863	2.11829	2.67088	0.545051	0	6.92267	6.37202
ENSMUSG00000071176	Arhgef10	M8	RNAseq-specific	FALSE	0.0539255	0.0420297	0.0348189	0.0457782	0.0474777	0.0200557	0.00715564	0.0352113	0.0670315	0.147601	0.154839	0.148148	23.0297	16.991	16.2917	9.10497	8.54641	8.33107	13.0388	8.72973	3.63033	3.96875	14.072	16.1568
ENSMUSG00000021097	Clmn	M8	RNAseq-specific	FALSE	0.036479	0.0184521	0.0097493	0.00508647	0.0163205	0.00668524	0.00268336	0.0028169	0.0424077	0.0608856	0.0790323	0.0574074	15.6412	7.98463	7.00511	2.7984	4.28137	1.73295	2.80586	1.0745	0.0453616	0.079488	2.8851	6.2104
ENSMUSG00000038296	Galnt18	M8	RNAseq-specific	FALSE	0.130056	0.175807	0.119777	0.154629	0.0979228	0.0830084	0.0581395	0.116901	0.180575	0.127306	0.182258	0.116667	27.2626	23.5158	18.2508	12.5588	4.97729	5.25289	7.56745	8.69764	6.3757	2.85244	15.3249	12.5799
ENSMUSG00000011171	Vipr2	M8	RNAseq-specific	FALSE	0.0594766	0.0548437	0.0487465	0.0193286	0.0497033	0.0222841	0.0107335	0.0112676	0.0533516	0.0535055	0.0403226	0.0407407	19.8494	19.6826	20.3853	10.834	1.15787	1.5462	2.36641	2.28468	1.73888	0.21169	8.32033	8.70307
ENSMUSG00000041797	Abca9	M8	RNAseq-specific	FALSE	0.00317209	0.00102512	0	0	0	0.00111421	0.00268336	0	0.00273598	0.00553506	0.00483871	0.00555556	2.2398	3.04459	1.69423	0.843212	0.219381	0.109673	0.645796	0.114571	0.238207	0.0174465	1.69307	1.81772
ENSMUSG00000049538	Adamts16	M8	RNAseq-specific	FALSE	0.0103093	0.00512558	0.0111421	0.00101729	0.00445104	0.00167131	0.000894454	0.00140845	0.00957592	0.00184502	0.00645161	0.00740741	5.16878	8.23474	5.86051	1.44643	0.39301	0.00338283	0.549573	0.0087361	0.362862	0.147177	5.0136	1.58169
ENSMUSG00000027695	Pld1	M8	RNAseq-specific	FALSE	0.00555115	0.0035879	0.00835655	0	0.00222552	0.00278552	0	0.00140845	0.0136799	0.0202952	0.0290323	0.0148148	5.69536	3.88549	6.44064	0.591689	0.383441	0.315906	1.06554	0.75716	0.00867745	0.076867	2.83614	4.0064
ENSMUSG00000006920	Ezh1	M8	RNAseq-specific	FALSE	0.0570975	0.0297283	0.0626741	0.0508647	0.0318991	0.0100279	0.0223614	0.0507042	0.0752394	0.103321	0.117742	0.1	32.0249	19.165	31.2322	9.81166	9.28754	8.78124	17.0211	7.06559	6.14137	5.24714	17.5651	23.0938
ENSMUSG00000048148	Nwd1	M8	RNAseq-specific	FALSE	0.00872324	0.00102512	0.00139276	0	0.00074184	0.000557103	0	0	0.0109439	0.0276753	0.0306452	0.0111111	15.3265	6.69176	11.152	4.91897	0.614934	1.93301	4.99215	2.18528	0.420959	1.2029	7.18337	7.03531
ENSMUSG00000102380	NA	M8	RNAseq-specific	FALSE	NA	NA	NA	NA	NA	NA	NA	NA	NA	NA	NA	NA	3.12258	2.79198	0.0737242	0.0893585	0.221985	0	0	1.46995	0.488436	0	0.679233	0.718176
ENSMUSG00000037892	Pcdh18	M8	RNAseq-specific	FALSE	0.00634417	0.00153767	0.00139276	0.00305188	0.0037092	0.00668524	0.00536673	0.00140845	0.00273598	0.00553506	0.00806452	0.00185185	7.6098	16.6956	1.34897	2.8912	0.756762	1.465	1.39572	8.62114	2.1867	3.5484	5.80624	3.5175
ENSMUSG00000037379	Spon2	M8	RNAseq-specific	FALSE	0.0594766	0.0148642	0.00557103	0.00508647	0.0133531	0.0116992	0.000894454	0.0084507	0.0109439	0.0904059	0.0532258	0.0777778	6.00049	10.6581	2.98561	0.9041	0.55006	0	5.32508	5.1811	0.0313249	1.57963	10.7531	1.84027
ENSMUSG00000005672	Kit	M8	RNAseq-specific	FALSE	0.0134814	0.0035879	0.00557103	0.00305188	0.00890208	0.0172702	0.00357782	0.00704225	0.0123119	0.0258303	0.0112903	0.0148148	5.55319	18.2814	5.22129	3.03966	3.75861	0.446261	4.87399	11.3767	1.37922	2.20545	8.28407	1.05438
ENSMUSG00000032777	Gtf3c1	M8	RNAseq-specific	FALSE	0.0420301	0.0189646	0.0376045	0.0356053	0.0333828	0.0194986	0.0384615	0.0661972	0.0943912	0.130996	0.129032	0.114815	32.0485	21.0935	14.8593	14.4769	13.4637	9.68702	15.2636	17.4228	10.4573	15.9903	19.0136	28.3814
ENSMUSG00000039620	6430573F11Rik	M8	RNAseq-specific	FALSE	0.0436162	0.0317786	0.0236769	0.0183113	0.0222552	0.010585	0.00715564	0.0253521	0.0560876	0.0516605	0.0741935	0.0703704	13.7737	20.4357	12.4479	3.43605	2.88994	2.28702	5.21437	9.20945	0.372583	12.9037	14.0477	20.5508
ENSMUSG00000032066	Bco2	M8	RNAseq-specific	FALSE	0.00317209	0.00205023	0.00139276	0	0.00222552	0.000557103	0	0.00140845	0.00410397	0.00369004	0.0112903	0.00185185	1.66009	1.5114	1.44895	0.474635	0	0.335837	0.562225	1.30737	0	1.29167	1.91766	2.0875
ENSMUSG00000057778	Cyb5d2	M8	RNAseq-specific	FALSE	0.0539255	0.0589441	0.0445682	0.0478128	0.041543	0.0261838	0.0152057	0.0464789	0.0916553	0.125461	0.143548	0.116667	14.8775	15.5656	14.1903	6.98466	2.95042	3.46468	6.31946	13.2199	2.32479	9.01046	18.6388	13.4643
ENSMUSG00000040957	Cables1	M8	RNAseq-specific	FALSE	0.0348929	0.0415172	0.0431755	0.034588	0.0237389	0.0128134	0.0107335	0.0140845	0.0506156	0.0184502	0.033871	0.0203704	7.37998	3.15929	6.85041	3.10254	0.801686	0.570674	1.88804	2.18201	1.86232	1.70457	4.1037	3.76216
ENSMUSG00000030209	Grin2b	M8	RNAseq-specific	FALSE	0.037272	0.0102512	0.0097493	0.0101729	0.0074184	0.0306407	0.0169946	0.0084507	0.0287278	0.00922509	0.0225806	0.0277778	10.3138	8.50403	13.1615	0.878978	0.163079	0.235494	0.713904	6.95547	1.84986	0.311202	5.95343	5.7881
ENSMUSG00000038354	Ankrd35	M8	RNAseq-specific	FALSE	0.0111023	0.0153767	0.00417827	0.00203459	0.0037092	0.010585	0.00447227	0.00140845	0.00273598	0.00369004	0.0112903	0.0259259	6.27731	2.17878	3.60428	1.40436	0	0	0.461921	2.06164	0.075484	0.00336032	1.5266	1.45207
ENSMUSG00000024347	Psd2	M8	RNAseq-specific	FALSE	0.0158604	0.00871348	0.00278552	0.00305188	0.00593472	0.00724234	0.00447227	0	0.0150479	0.00738007	0.0241935	0.0222222	10.8077	6.09218	3.31845	2.79868	0.0391715	0.0100854	1.1942	4.22004	0.340248	0.0329838	2.93559	3.48183
ENSMUSG00000036106	Prr5	M8	RNAseq-specific	FALSE	0.0570975	0.0307535	0.0250696	0.0305188	0.0252226	0.00724234	0.0169946	0.107042	0.113543	0.099631	0.120968	0.0759259	4.07339	6.42891	1.19847	1.33839	0.204513	0.255567	0.90513	0.817719	0.030948	0	2.73776	5.51914
ENSMUSG00000082100	Glns-ps1	M8	RNAseq-specific	FALSE	NA	NA	NA	NA	NA	NA	NA	NA	NA	NA	NA	NA	51.0876	110.627	18.2235	14.5625	3.47595	1.29926	6.69751	18.8063	8.81142	1.71816	49.2623	40.2754
ENSMUSG00000021108	Prkch	M8	RNAseq-specific	FALSE	0.0269627	0.0302409	0.0194986	0.017294	0.022997	0.00779944	0.009839	0.00985915	0.0369357	0.0774908	0.0451613	0.0407407	10.4403	14.8351	8.79107	7.08159	3.01814	3.10794	5.58655	8.62433	4.18476	3.15426	11.8566	11.4071
ENSMUSG00000037010	Apln	M8	RNAseq-specific	FALSE	0.0222046	0.0097386	0.00139276	0	0.0037092	0.00278552	0.000894454	0.00140845	0.00957592	0.00369004	0.00645161	0.0425926	2.4836	4.26876	1.91359	0.7881	0.128373	0	0.255192	0.71345	0.17018	0	1.96342	1.05472
ENSMUSG00000020007	Il20ra	M8	RNAseq-specific	FALSE	0.0293418	0.0322911	0.0153203	0.00813835	0.0148368	0.00167131	0.00268336	0.00422535	0.0164159	0.0239852	0.033871	0.0185185	4.0695	12.8277	7.58059	0.802075	0.00454026	0.309204	0.228281	1.96806	0.0652845	0	3.76754	1.83683
ENSMUSG00000049612	Omg	M8	RNAseq-specific	FALSE	0.0626487	0.0353665	0.0222841	0.00305188	0.0163205	0.016156	0	0.00140845	0.0383037	0.0239852	0.0758065	0.0722222	48.6508	118.816	49.9762	24.9208	0.547313	1.54171	10.6329	10.5991	1.99706	2.97675	40.2186	25.1395
ENSMUSG00000055782	Abcd2	M8	RNAseq-specific	FALSE	0.0174465	0.0138391	0.0097493	0.0101729	0.018546	0.0178273	0.00447227	0.0084507	0.0136799	0.0498155	0.0516129	0.0666667	5.8567	5.94642	5.11866	2.22325	0.550402	1.22413	1.34293	1.61399	0.0858215	0.286111	4.68893	5.18027
ENSMUSG00000038233	Fam198a	M8	RNAseq-specific	FALSE	0.0134814	0.0097386	0.00278552	0.00203459	0.00519288	0.00167131	0	0.00140845	0.00820793	0.0166052	0.0354839	0.0240741	5.27929	5.33465	4.27768	1.78309	0.144919	0.56056	0.858921	2.39238	0.250121	1.22038	3.96177	4.97344
ENSMUSG00000026004	Kansl1l	M8	RNAseq-specific	FALSE	0.0761301	0.0338288	0.0543175	0.0325534	0.0393175	0.0350975	0.0330948	0.0366197	0.0916553	0.101476	0.140323	0.118519	29.6309	41.7974	37.8327	23.0759	13.7965	12.6207	6.05753	22.966	14.1205	19.0386	18.9172	8.2255
ENSMUSG00000042282	Gucy2f	M8	RNAseq-specific	FALSE	0.0182395	0.00717581	0.0125348	0.00915565	0.00816024	0.0178273	0.00536673	0.0183099	0.0150479	0.0369004	0.016129	0.0203704	31.4843	23.7315	68.8982	38.4781	6.97311	2.48137	4.96047	16.1862	2.74578	5.48312	12.326	9.23405
ENSMUSG00000028456	Unc13b	M8	RNAseq-specific	FALSE	0.0610626	0.02204	0.0557103	0.0539166	0.0274481	0.0529248	0.0608229	0.0929577	0.0971272	0.153137	0.130645	0.114815	54.5498	23.5469	66.0833	46.9348	18.4175	13.9432	11.5307	27.1822	12.1083	21.2144	13.23	14.6768
ENSMUSG00000053774	Ubxn7	M8	RNAseq-specific	FALSE	0.0452022	0.0123014	0.045961	0.0590031	0.0318991	0.0300836	0.0626118	0.111268	0.103967	0.154982	0.137097	0.138889	19.5693	22.0383	17.4367	12.5307	10.7867	7.5259	7.79481	12.5386	12.761	8.70471	13.1189	12.0825
ENSMUSG00000063873	Slc24a3	M8	RNAseq-specific	FALSE	0.0904044	0.04408	0.0710306	0.0325534	0.0259644	0.0997214	0.0635063	0.0591549	0.109439	0.0885609	0.104839	0.166667	69.1372	53.4198	57.2154	57.2522	9.84093	9.65763	12.1431	48.2527	31.3158	12.0389	42.2655	22.1673
ENSMUSG00000022518	4930562C15Rik	M8	RNAseq-specific	FALSE	0	0	0	0	0	0	0	0	0	0	0	0	6.12284	8.20463	15.4932	4.47083	0.494191	0	0.060153	7.76149	5.03941	0.04003	1.41904	3.52548
ENSMUSG00000032531	Amotl2	M8	RNAseq-specific	FALSE	0.0705789	0.0317786	0.0640669	0.0854527	0.0422849	0.0473538	0.0805009	0.171831	0.120383	0.166052	0.245161	0.274074	42.4335	29.747	34.1108	13.9116	13.2583	11.4988	19.0087	22.8038	14.3884	8.75334	17.2707	14.4841
ENSMUSG00000024330	Col11a2	M8	RNAseq-specific	FALSE	0.0150674	0.0148642	0.00835655	0.00712106	0.00964392	0.0111421	0.0116279	0.00704225	0.00410397	0.0166052	0.00322581	0.0277778	13.0437	9.53715	13.8744	9.98236	0.213793	0.232886	3.12255	6.57094	0.958487	0	1.82587	0.750595
ENSMUSG00000109836	NA	M8	RNAseq-specific	FALSE	NA	NA	NA	NA	NA	NA	NA	NA	NA	NA	NA	NA	18.6362	15.9124	17.8812	15.9489	5.57346	7.30408	7.80004	16.0784	7.45653	2.8882	6.29469	7.11895
ENSMUSG00000040859	Bsdc1	M8	RNAseq-specific	FALSE	0.0650278	0.0492055	0.0752089	0.0803662	0.0341246	0.0479109	0.0322004	0.0760563	0.132695	0.180812	0.166129	0.15	23.7065	12.9837	11.345	8.73187	4.10504	9.53117	8.03164	13.5549	8.61022	15.5385	14.4702	7.64823
ENSMUSG00000021136	Smoc1	M8	RNAseq-specific	FALSE	0.0404441	0.0097386	0.00278552	0.00203459	0.00964392	0.0150418	0.00715564	0.0112676	0.0341997	0.0424354	0.0467742	0.0481481	7.10904	7.44588	2.1441	2.0772	0.490079	0.417712	0.020504	2.38738	0.05784	0.69797	4.99965	3.61713
ENSMUSG00000063260	Syt10	M8	RNAseq-specific	FALSE	0.0555115	0.0235777	0.00835655	0.00203459	0.014095	0.0100279	0.00178891	0.00140845	0.0437756	0.00369004	0.0177419	0.0148148	19.0745	38.7212	13.1575	7.3255	0.615609	1.55862	1.56353	5.04666	0	3.17524	11.7952	4.66903
ENSMUSG00000095407	Tmem200c	M8	RNAseq-specific	FALSE	0.0420301	0.0235777	0.0236769	0.0305188	0.0267062	0.00501393	0.00715564	0.0267606	0.0533516	0.0405904	0.0516129	0.0481481	9.65687	8.41965	3.2007	2.6733	0.584754	1.3556	1.25139	2.73896	0	1.93285	5.35921	1.96709
ENSMUSG00000055013	Agap1	M8	RNAseq-specific	FALSE	0.0904044	0.0415172	0.0626741	0.0742625	0.0467359	0.0601671	0.0554562	0.125352	0.135431	0.206642	0.164516	0.224074	184.266	188.784	29.4032	34.2092	7.97046	11.485	8.68999	198.275	4.20988	9.5103	99.0173	9.97803
ENSMUSG00000000402	Egfl6	M8	RNAseq-specific	FALSE	0.0103093	0.00666325	0.00278552	0	0.00148368	0.00947075	0	0	0.00820793	0.00184502	0.00483871	0.00740741	2.75226	3.85057	0.587573	0.711221	0.061798	0.014024	0.0204467	1.12963	0.068769	0	1.03204	0.423603
ENSMUSG00000021356	Irf4	M8	RNAseq-specific	FALSE	0.000793021	0.000512558	0.00139276	0	0.00074184	0.00389972	0.000894454	0.00140845	0.00410397	0	0.0016129	0	3.24551	3.42973	0.759191	1.36289	0	0	0	1.42075	0.0323222	0.094089	1.45833	0.491376
ENSMUSG00000070823	Gm1043	M8	RNAseq-specific	FALSE	0	0	0	0	0	0.000557103	0	0	0	0	0.0016129	0	5.43529	1.31202	0.63225	2.20485	0	0.0399817	0.0237931	0.64699	0	0	1.31518	0.613426
ENSMUSG00000024897	Apba1	M8	RNAseq-specific	FALSE	0.00555115	0.00410046	0.00417827	0.00610376	0.00593472	0.00835655	0.00268336	0.00140845	0.0109439	0.0202952	0.00967742	0.0111111	3.28034	1.65084	0.882603	1.40918	0.679346	0.292269	0.363467	0.822585	0.011026	0.099916	0.872508	0.906358
ENSMUSG00000032913	Lrig2	M8	RNAseq-specific	FALSE	0.0436162	0.0225525	0.051532	0.0315361	0.0281899	0.0211699	0.0232558	0.0338028	0.0506156	0.099631	0.108065	0.0888889	37.822	27.593	19.6682	28.301	11.1322	5.59062	9.3148	28.2471	4.11667	14.9596	16.7477	15.1361
ENSMUSG00000038390	Gpr162	M8	RNAseq-specific	FALSE	0.0539255	0.0420297	0.0571031	0.0467955	0.0363501	0.0367688	0.0357782	0.0746479	0.0683995	0.0848708	0.0677419	0.118519	11.9094	6.75023	6.35054	8.84139	1.79311	1.19302	4.21335	4.71127	0.1231	3.77511	6.86292	3.68201
ENSMUSG00000026163	Sphkap	M8	RNAseq-specific	FALSE	0.0436162	0.0256279	0.0529248	0.0467955	0.0363501	0.070195	0.0438283	0.0676056	0.0424077	0.0645756	0.0548387	0.0759259	20.2902	7.93488	5.54055	10.9093	2.13779	2.91358	1.47222	9.18709	2.77537	1.52414	2.00241	0.611035
ENSMUSG00000090576	NA	M8	RNAseq-specific	FALSE	NA	NA	NA	NA	NA	NA	NA	NA	NA	NA	NA	NA	2.00239	2.28748	0.152711	1.27894	0.00424973	0	0.38286	1.19066	0.693795	0.00647155	0.415088	0
ENSMUSG00000103227	NA	M8	RNAseq-specific	FALSE	NA	NA	NA	NA	NA	NA	NA	NA	NA	NA	NA	NA	3.1751	4.60857	1.49483	1.12041	0.524013	0.0625504	0.93168	5.14374	0.876391	1.56557	0.705966	1.10646
ENSMUSG00000106022	NA	M8	RNAseq-specific	FALSE	NA	NA	NA	NA	NA	NA	NA	NA	NA	NA	NA	NA	14.2414	5.5472	5.00256	12.0337	1.32685	0.118831	1.62345	34.928	0.0135523	4.65953	1.52717	5.26175
ENSMUSG00000078485	Plekhn1	M8	RNAseq-specific	FALSE	0.00396511	0	0	0.00406918	0.00296736	0.00334262	0.00178891	0.0084507	0.00136799	0.00922509	0.0193548	0.0148148	20.0525	16.0196	8.29809	13.5714	5.50941	3.83901	4.36327	20.9899	5.30954	11.6666	11.0575	9.07789
ENSMUSG00000068748	Ptprz1	M8	RNAseq-specific	FALSE	0.0586836	0.0333162	0.04039	0.0284842	0.0378338	0.0685237	0.0474061	0.0323944	0.0916553	0.0904059	0.104839	0.0962963	22.0552	13.7324	12.1016	9.93968	2.76767	2.33216	1.64348	22.9235	4.29246	7.72652	10.8874	10.1884
ENSMUSG00000048578	Mlec	M9	RNAseq-specific	FALSE	0.0911975	0.0558688	0.0933148	0.138352	0.0838279	0.0518106	0.0778175	0.276056	0.288646	0.416974	0.343548	0.27037	57.4066	58.1787	59.242	66.1936	57.3545	56.2157	69.563	103.586	53.4864	69.4783	114.316	70.7719
ENSMUSG00000022297	Fzd6	M9	RNAseq-specific	FALSE	0.0206186	0.017427	0.0306407	0.0488301	0.0296736	0.037883	0.0169946	0.0492958	0.0519836	0.0756458	0.0919355	0.101852	6.27444	6.57538	7.48497	11.466	6.20794	11.4014	8.84752	12.7326	6.99915	9.22405	9.15674	6.85299
ENSMUSG00000085499	Gm15713	M9	RNAseq-specific	FALSE	0	0	0	0	0	0	0	0	0	0	0	0	1.82245	2.01419	5.57348	14.1012	0.68193	0.592235	0.874584	20.8748	0.0117019	8.52923	2.17388	2.98158
ENSMUSG00000033871	Ppargc1b	M9	RNAseq-specific	FALSE	0.0142744	0.0240902	0.0306407	0.0284842	0.0222552	0.021727	0.0384615	0.0591549	0.0341997	0.0369004	0.0225806	0.0222222	7.58296	0.730053	15.2151	18.6097	2.96097	6.68743	4.8133	22.2272	1.03478	5.20825	3.91295	0.675987
ENSMUSG00000026640	Plxna2	M9	RNAseq-specific	FALSE	0.0182395	0.00666325	0.0278552	0.0264496	0.00667656	0.0111421	0.0250447	0.0323944	0.0328317	0.0461255	0.0290323	0.0425926	2.83843	0.186628	5.20918	7.90198	2.93449	0.758788	0.652089	3.68377	0.773484	0.144958	1.70985	0.19446
ENSMUSG00000031441	Atp11a	M9	RNAseq-specific	FALSE	0.0459952	0.0261404	0.0487465	0.0427263	0.0289318	0.0573816	0.0608229	0.0746479	0.0506156	0.167897	0.127419	0.166667	30.353	19.199	32.989	43.2651	24.0959	10.5786	26.1864	46.6268	20.6316	9.32043	17.1368	16.8917
ENSMUSG00000034832	Tet3	M9	RNAseq-specific	FALSE	0.074544	0.0297283	0.0389972	0.0630722	0.0348665	0.170474	0.145796	0.147887	0.114911	0.158672	0.145161	0.144444	16.8115	20.9178	19.5461	20.0597	12.9596	5.62019	6.70354	36.7807	10.7304	6.46202	10.1022	6.53284
ENSMUSG00000033849	B3galt2	M9	RNAseq-specific	FALSE	0.0634417	0.0374167	0.110028	0.111902	0.0667656	0.141504	0.059034	0.0507042	0.0629275	0.121771	0.0741935	0.109259	7.49516	5.57272	4.13142	4.99906	4.44754	1.5275	1.28518	12.9042	2.74303	2.02915	2.46077	1.53716
ENSMUSG00000034275	Igsf9b	M9	RNAseq-specific	FALSE	0	0	0	0	0.00074184	0.000557103	0.000894454	0.00140845	0	0	0	0	6.07043	3.93871	4.39316	5.23151	2.93655	2.75211	3.05491	10.8621	2.5823	2.12975	3.96462	2.47247
ENSMUSG00000000804	Usp32	M9	RNAseq-specific	FALSE	0.0904044	0.0420297	0.0710306	0.0579858	0.055638	0.0869081	0.0661896	0.0929577	0.127223	0.280443	0.232258	0.22037	51.7903	38.1866	37.8758	48.4961	30.4523	25.1419	23.9889	93.6696	23.8457	9.8857	22.5445	19.605
ENSMUSG00000090582	Gm17024	M9	RNAseq-specific	FALSE	0	0.000512558	0	0	0	0.00222841	0.00447227	0	0.00136799	0.00184502	0.00483871	0.00185185	2.46383	3.80028	4.9611	20.4704	19.1097	0.127771	4.38641	51.3085	2.30116	0	0.757649	3.32269
ENSMUSG00000005124	Wisp1	M9	RNAseq-specific	FALSE	0.0150674	0.0133265	0.0208914	0.0244151	0.0148368	0.0618384	0.0205725	0.00704225	0.0109439	0.0184502	0.0225806	0.0222222	1.97773	0.307806	9.32839	6.10402	2.08574	0	0.585565	14.7056	0.933469	0.0052667	0.453603	0.193863
ENSMUSG00000031714	Gab1	M9	RNAseq-specific	FALSE	0.0777161	0.0538186	0.112813	0.0895219	0.103116	0.0651811	0.0617174	0.0732394	0.165527	0.234317	0.329032	0.331481	44.5956	48.0859	84.4451	75.6923	64.5028	44.2341	46.2435	105.836	53.0729	41.9793	56.4605	54.3894
ENSMUSG00000039202	Abhd2	M9	RNAseq-specific	FALSE	0.201427	0.173244	0.317549	0.4059	0.20178	0.233426	0.166369	0.26338	0.242134	0.501845	0.406452	0.42963	25.0468	21.8625	20.3962	40.6277	19.4424	14.7173	20.0925	43.8057	15.1941	10.1754	24.8894	21.0419
ENSMUSG00000045094	Arhgef37	M9	RNAseq-specific	FALSE	0.00158604	0.000512558	0.00278552	0.00203459	0	0.00947075	0.00268336	0.00140845	0	0	0	0.00185185	2.73033	2.55471	2.68417	9.95786	1.03305	0.946349	5.68436	56.2951	0.202592	0	3.3874	1.76822
ENSMUSG00000022440	C1qtnf6	M9	RNAseq-specific	FALSE	0.0111023	0.0102512	0.0111421	0.0142421	0.0163205	0.0233983	0.00894454	0.0126761	0.0232558	0.0904059	0.0645161	0.0611111	3.5301	2.07248	5.03063	6.43153	2.63356	1.25826	3.62943	22.2585	0.56142	0	4.88286	2.14263
ENSMUSG00000044641	Pard6b	M9	RNAseq-specific	FALSE	0.0150674	0.0261404	0.0557103	0.0437436	0.0192878	0.107521	0.0268336	0.0619718	0.0533516	0.097786	0.066129	0.0833333	5.90477	3.36955	10.3681	22.4476	7.15071	4.92049	4.71831	40.9327	3.91223	3.85641	5.81398	2.5012
ENSMUSG00000084390	Gm15425	M9	RNAseq-specific	FALSE	NA	NA	NA	NA	NA	NA	NA	NA	NA	NA	NA	NA	1.05081	0.022238	2.36874	6.65901	0.192251	0	0	49.2737	0.196443	0	0.165136	0
ENSMUSG00000043635	Adamts3	M9	RNAseq-specific	FALSE	0.00237906	0.00768836	0.00835655	0.00915565	0.00074184	0.0194986	0.0125224	0.0028169	0.00136799	0.00738007	0.00645161	0.00925926	10.1239	4.86497	9.65202	44.1783	2.75836	5.43555	2.68033	50.5877	5.49784	1.45221	3.23318	3.62819
ENSMUSG00000030554	Synm	M9	RNAseq-specific	FALSE	0.0229976	0.031266	0.0445682	0.0305188	0.0200297	0.189415	0.0760286	0.0323944	0.0533516	0.0830258	0.182258	0.144444	10.8294	6.3878	12.1372	30.0852	7.7384	9.12688	12.7254	43.7818	10.6058	3.28749	7.15787	6.50619
ENSMUSG00000085440	Sorbs2os	M9	RNAseq-specific	FALSE	0	0	0	0.00101729	0.00074184	0	0	0	0	0	0	0.00185185	2.57394	9.3574	5.56323	22.8001	1.17611	0.964336	1.15279	31.15	0.616974	1.7244	1.74989	5.7973
ENSMUSG00000103932	NA	M9	RNAseq-specific	FALSE	NA	NA	NA	NA	NA	NA	NA	NA	NA	NA	NA	NA	4.08064	17.2248	10.0113	13.0086	2.41901	5.60192	3.41991	15.1775	2.51505	4.11549	3.0883	4.58137
ENSMUSG00000039115	Itga9	M9	RNAseq-specific	FALSE	0.0452022	0.0276781	0.0445682	0.0325534	0.0356083	0.109749	0.068873	0.043662	0.0656635	0.125461	0.129032	0.144444	12.517	40.6958	32.3548	63.4828	6.55903	16.6647	12.7149	94.6051	14.2063	3.28021	18.4123	41.607
ENSMUSG00000025658	Cnksr2	M9	RNAseq-specific	FALSE	0.0563045	0.0199897	0.0543175	0.051882	0.0215134	0.0467967	0.0644007	0.0873239	0.0916553	0.110701	0.104839	0.127778	15.0928	22.1037	19.5109	25.3527	9.09106	15.0413	11.4882	27.5204	19.2024	12.364	11.2579	15.1122
ENSMUSG00000038668	Lpar1	M9	RNAseq-specific	FALSE	0.0610626	0.0492055	0.0376045	0.0356053	0.0274481	0.064624	0.0679785	0.0788732	0.0889193	0.0571956	0.119355	0.0407407	2.8121	3.83031	3.17732	4.13166	1.55546	0.752826	3.37344	10.5625	1.60789	1.98546	4.14039	3.15132
ENSMUSG00000037685	Atp8a1	M9	RNAseq-specific	FALSE	0.0808882	0.0507432	0.0724234	0.0528993	0.0615727	0.133705	0.0957066	0.0521127	0.0861833	0.250923	0.229032	0.237037	42.626	53.5994	72.1511	78.7692	13.1005	14.9374	27.6243	186.679	25.7746	11.4858	31.7758	44.7823
ENSMUSG00000021699	Pde4d	M9	RNAseq-specific	FALSE	0.035686	0.048693	0.0738162	0.0488301	0.0296736	0.0857939	0.0608229	0.0338028	0.0848153	0.0867159	0.0774194	0.0481481	17.8043	16.9393	27.3282	36.4736	4.92802	7.81435	10.521	95.8937	6.54247	7.48	13.7586	17.2285
ENSMUSG00000091387	Gcnt4	M9	RNAseq-specific	FALSE	0.0452022	0.0235777	0.0445682	0.0132248	0.0222552	0.13649	0.039356	0.0366197	0.0683995	0.210332	0.11129	0.12963	28.7032	63.27	34.9382	77.2691	10.9815	13.5616	21.6528	175.131	25.0028	20.2754	34.559	30.1377
ENSMUSG00000024043	Arhgap28	M9	RNAseq-specific	FALSE	0.0285488	0.0143516	0.0473538	0.0152594	0.0192878	0.0657382	0.0259392	0.0267606	0.0191518	0.0405904	0.0483871	0.0462963	11.8563	15.3928	19.9655	27.8638	4.0535	5.29805	6.79542	50.0481	12.1097	7.21211	14.4155	15.8042
ENSMUSG00000035545	Leng8	M9	RNAseq-specific	FALSE	0.0959556	0.0205023	0.0710306	0.0386572	0.0326409	0.0958217	0.0420394	0.0591549	0.0916553	0.184502	0.133871	0.138889	89.1904	46.8009	88.3168	69.8859	22.9072	24.2945	53.6733	222.642	48.794	27.3543	47.771	103.624
ENSMUSG00000036667	Tcaf1	M9	RNAseq-specific	FALSE	0.127676	0.0994362	0.153203	0.143438	0.0778932	0.194986	0.173524	0.139437	0.20383	0.346863	0.322581	0.283333	41.6576	33.4404	29.042	53.4751	14.2246	13.0983	28.9871	79.4662	30.551	11.721	30.0414	53.2483
ENSMUSG00000027070	Lrp2	M9	RNAseq-specific	FALSE	0.0261697	0.0425423	0.0181058	0.0223805	0.0267062	0.0462396	0.0465116	0.0197183	0.0191518	0.0202952	0.0387097	0.0333333	4.87993	4.92865	8.6376	10.4544	1.4486	0.874443	3.75407	26.2446	10.6659	1.32216	4.60252	16.1484
ENSMUSG00000016520	Lnx2	M9	RNAseq-specific	FALSE	0.0483743	0.0271656	0.0389972	0.0478128	0.0222552	0.0891365	0.0760286	0.0661972	0.0533516	0.108856	0.116129	0.12037	16.5888	16.6675	22.0714	31.7726	7.66272	5.75678	11.1888	68.8614	25.7518	5.93795	16.2998	27.2902
ENSMUSG00000109005	NA	M9	RNAseq-specific	FALSE	NA	NA	NA	NA	NA	NA	NA	NA	NA	NA	NA	NA	8.87866	13.6937	16.6151	27.1605	5.93895	2.74858	7.81398	66.604	9.6291	4.87305	4.771	19.5099
ENSMUSG00000030766	Arhgap17	M9	RNAseq-specific	FALSE	0.074544	0.035879	0.0793872	0.0630722	0.0393175	0.097493	0.101968	0.13662	0.121751	0.195572	0.180645	0.235185	20.2929	35.4552	49.8826	37.617	15.5046	10.5289	34.3882	72.1238	31.8051	18.6041	22.9462	36.3051
ENSMUSG00000040852	Plekhh2	M9	RNAseq-specific	FALSE	0.0586836	0.0563813	0.0752089	0.104781	0.0593472	0.0607242	0.101968	0.0774648	0.0889193	0.190037	0.129032	0.133333	9.33787	11.4561	10.0825	16.2711	5.29084	6.70941	8.66385	18.0455	12.6055	7.77128	9.42178	13.6222
ENSMUSG00000046709	Mapk10	M9	RNAseq-specific	FALSE	0.0935765	0.0876474	0.203343	0.207528	0.0793769	0.409471	0.336315	0.135211	0.164159	0.315498	0.253226	0.190741	68.2152	69.805	36.595	127.636	24.5099	29.5301	35.7017	470.167	130.2	26.6942	66.0783	57.9209
ENSMUSG00000042129	Rassf4	M9	RNAseq-specific	FALSE	0.153053	0.0968734	0.211699	0.169888	0.120178	0.163231	0.271914	0.153521	0.310534	0.411439	0.358065	0.32963	74.3444	63.7094	32.3088	79.6869	18.6524	22.491	52.7731	126.077	50.9967	29.0518	39.0251	31.393
ENSMUSG00000026923	Notch1	M9	RNAseq-specific	FALSE	0.183188	0.0702204	0.130919	0.1353	0.103116	0.249025	0.324687	0.291549	0.310534	0.501845	0.479032	0.383333	86.6539	37.3408	38.7877	89.2571	18.2132	18.5132	46.9993	111.343	47.9609	19.3362	59.8297	37.4969
ENSMUSG00000036817	Sun1	M9	RNAseq-specific	FALSE	0.0507534	0.0466427	0.0752089	0.0996948	0.0437685	0.0373259	0.0939177	0.149296	0.113543	0.143911	0.129032	0.131481	426.599	269.675	280.901	652.407	104.321	92.6404	251.138	871.39	318.866	115.736	343.193	340.51
ENSMUSG00000020668	Kif3c	M9	RNAseq-specific	FALSE	0.0317209	0.0169144	0.051532	0.034588	0.0215134	0.0417827	0.0608229	0.0591549	0.0615595	0.171587	0.119355	0.0740741	15.7795	12.7483	8.26737	12.923	3.83007	3.15403	7.36085	53.1439	11.4416	4.24814	17.9432	8.77595
ENSMUSG00000030257	Srgap3	M9	RNAseq-specific	FALSE	0.143537	0.0661199	0.155989	0.153611	0.0875371	0.128691	0.247764	0.190141	0.168263	0.433579	0.412903	0.324074	104.424	112.581	111.264	119.502	43.0858	48.066	90.5283	281.206	100.404	36.4453	113.879	92.8332
ENSMUSG00000021196	Pfkp	M9	RNAseq-specific	FALSE	0.272799	0.274731	0.505571	0.464903	0.268546	0.332591	0.379249	0.276056	0.399453	0.51107	0.396774	0.481481	141.431	160.154	111.747	190.511	69.83	53.2459	98.4978	356.264	158.917	48.108	139.288	81.5448
ENSMUSG00000042992	Borcs5	M9	RNAseq-specific	FALSE	0.0578906	0.0517683	0.0752089	0.111902	0.0637982	0.187187	0.129696	0.160563	0.123119	0.160517	0.172581	0.151852	3.76869	5.4737	7.61122	9.91942	2.38994	2.34911	2.0921	29.6217	4.59786	0.16841	2.79992	2.51961
ENSMUSG00000029650	Slc46a3	M9	RNAseq-specific	FALSE	0.036479	0.0609944	0.0793872	0.069176	0.0667656	0.13649	0.0438283	0.00985915	0.0629275	0.0701107	0.117742	0.0796296	17.5913	21.5214	28.3739	34.2835	14.1032	10.975	10.9864	100.628	18.5831	4.74208	17.4111	19.0928
ENSMUSG00000048285	Frmd6	M9	RNAseq-specific	FALSE	0.0317209	0.0143516	0.0417827	0.0528993	0.0200297	0.243454	0.0903399	0.0802817	0.0341997	0.095941	0.106452	0.124074	4.78408	6.38291	6.5788	19.5376	3.7379	3.60077	4.70821	71.8405	8.96575	1.35231	6.05102	7.1792
ENSMUSG00000021133	Susd6	M9	RNAseq-specific	FALSE	0.0539255	0.0317786	0.0654596	0.0783316	0.0467359	0.103064	0.131485	0.102817	0.138167	0.151292	0.175806	0.157407	13.7347	15.8399	15.9587	35.5365	8.51028	9.99569	9.3	55.2215	19.6766	5.91343	14.2283	12.1729
ENSMUSG00000002266	Zim1	M9	RNAseq-specific	FALSE	0.00237906	0.00205023	0.00278552	0	0.00222552	0.0128134	0.0125224	0	0.00136799	0.00738007	0.00806452	0.0037037	4.19997	3.09569	5.00525	13.5109	0.32458	0.204293	1.33898	106.323	2.43925	0.35611	2.75182	1.87498
ENSMUSG00000030275	Etnk1	M9	RNAseq-specific	FALSE	0.244251	0.165556	0.284123	0.286877	0.16543	0.288022	0.240608	0.333803	0.253078	0.45941	0.469355	0.442593	54.2837	58.3177	59.8669	88.5203	24.5757	22.5544	30.8731	125.439	44.8116	24.4536	35.1613	38.5025
ENSMUSG00000021738	Atxn7	M9	RNAseq-specific	FALSE	0.0991277	0.0451051	0.103064	0.093591	0.0697329	0.206685	0.174419	0.16338	0.179207	0.263838	0.23871	0.218519	14.8514	14.8316	21.6794	33.3151	5.86296	6.3556	9.72527	59.6765	19.2339	6.57216	10.1957	8.81023
ENSMUSG00000029313	Aff1	M9	RNAseq-specific	FALSE	0.0404441	0.0297283	0.0376045	0.0396745	0.0252226	0.146518	0.117174	0.0507042	0.0725034	0.160517	0.151613	0.151852	34.603	13.1477	18.9094	37.8824	10.1219	10.0009	13.8052	82.8329	21.7486	8.62039	14.8896	12.9793
ENSMUSG00000041235	Chd7	M9	RNAseq-specific	FALSE	0.200634	0.106612	0.210306	0.206511	0.107567	0.486351	0.520572	0.402817	0.362517	0.468635	0.462903	0.444444	80.2336	56.9459	74.4551	128.797	29.1171	23.0056	43.2542	250.475	100.895	21.054	51.8493	51.1739
ENSMUSG00000001995	Sipa1l2	M9	RNAseq-specific	FALSE	0.0428232	0.0230651	0.0334262	0.0193286	0.0281899	0.10195	0.0805009	0.0352113	0.0383037	0.0627306	0.0887097	0.0962963	23.2548	11.5249	17.7958	22.1455	8.97302	6.96042	12.4924	65.027	18.9776	5.65531	14.7725	13.6021
ENSMUSG00000033499	Larp4b	M9	RNAseq-specific	FALSE	0.201427	0.0912353	0.155989	0.181078	0.106083	0.196657	0.294275	0.385915	0.335157	0.527675	0.472581	0.459259	43.8186	49.1651	44.3847	53.0135	39.6677	33.934	49.6065	64.0933	51.8726	27.7496	36.487	40.9289
ENSMUSG00000047648	Fbxo30	M9	RNAseq-specific	FALSE	0.0872324	0.0461302	0.0933148	0.0671414	0.0534125	0.128691	0.112701	0.14507	0.0916553	0.269373	0.225806	0.198148	32.267	80.7834	30.2019	49.0275	17.4005	14.8661	26.5798	122.975	34.2837	15.7189	24.6853	34.9682
ENSMUSG00000031626	Sorbs2	M9	RNAseq-specific	FALSE	0.182395	0.109687	0.270195	0.186165	0.150593	0.289694	0.236136	0.166197	0.295486	0.431734	0.508065	0.474074	148.994	209.774	145.961	244.299	74.0639	75.9013	82.8621	640.018	152.34	48.7313	118.319	142.815
ENSMUSG00000055421	Pcdh9	M9	RNAseq-specific	FALSE	0.130849	0.104049	0.172702	0.189217	0.111276	0.188858	0.168157	0.11831	0.181943	0.201107	0.185484	0.185185	52.5241	93.4573	41.0902	68.979	18.1831	24.0031	33.0406	166.685	74.2877	13.4755	35.9729	50.3783
ENSMUSG00000030111	A2m	M9	RNAseq-specific	FALSE	0.000793021	0.0035879	0.04039	0.0457782	0.0207715	0.00557103	0.00805009	0.0169014	0.00820793	0.0369004	0.0887097	0.17963	0.550862	0.308794	1.1785	31.1786	4.23165	3.63085	9.0078	5.01331	1.93898	1.47243	2.46049	9.51276
ENSMUSG00000031555	Adam9	M9	RNAseq-specific	FALSE	0.0452022	0.0466427	0.157382	0.17294	0.0964392	0.0557103	0.110018	0.112676	0.146375	0.321033	0.287097	0.268519	15.8651	9.02573	20.248	45.1666	19.2873	19.9042	21.6215	20.1479	14.6977	14.8681	13.5208	27.9124
ENSMUSG00000107595	NA	M9	RNAseq-specific	FALSE	NA	NA	NA	NA	NA	NA	NA	NA	NA	NA	NA	NA	1.22046	1.15193	1.53422	23.3111	2.38776	7.24548	3.25857	33.2199	0.876927	3.66328	2.18508	5.53416
ENSMUSG00000107823	NA	M9	RNAseq-specific	FALSE	NA	NA	NA	NA	NA	NA	NA	NA	NA	NA	NA	NA	0	0	0.298085	4.76014	1.76316	3.3213	1.11846	6.06985	0	0.210517	0.320277	0.876305
ENSMUSG00000032041	Tirap	M9	RNAseq-specific	FALSE	0.0237906	0.0189646	0.0362117	0.0508647	0.0237389	0.0362117	0.0420394	0.105634	0.0820793	0.108856	0.0822581	0.0833333	5.30235	6.24332	3.98504	15.3611	7.10041	7.36625	4.63401	16.6438	4.99665	2.76096	5.47855	5.56209
ENSMUSG00000105504	Gbp5	M9	RNAseq-specific	FALSE	0.00317209	0.0199897	0.0111421	0.0183113	0.0074184	0.0284123	0.009839	0	0.00410397	0.00369004	0.00322581	0.0111111	0.95274	0.838678	2.8056	76.9085	7.04321	2.81958	3.81194	21.9742	2.57723	0.635046	1.72694	2.06637
ENSMUSG00000027718	Il21	M9	RNAseq-specific	FALSE	0	0.00102512	0	0.00406918	0	0.00222841	0.000894454	0	0	0.00184502	0.0016129	0	0.0277359	0.0339507	0.0821195	43.8747	1.13382	1.42816	4.74958	45.273	1.44097	1.43688e-08	0.149223	0.685
ENSMUSG00000108238	NA	M9	RNAseq-specific	FALSE	NA	NA	NA	NA	NA	NA	NA	NA	NA	NA	NA	NA	1.07812	1.45889	2.85102	22.9463	4.21329	2.37607	3.73952	34.1319	2.01293	1.63782	1.6374	1.09427
ENSMUSG00000103907	NA	M9	RNAseq-specific	FALSE	NA	NA	NA	NA	NA	NA	NA	NA	NA	NA	NA	NA	0.632208	0.448971	4.72973	46.2252	1.74671	1.54567	0.0898435	21.3011	0.410104	0.449817	0.413152	0.422762
ENSMUSG00000050370	Ch25h	M9	RNAseq-specific	FALSE	0.00158604	0.0035879	0.00417827	0.00610376	0.00074184	0.021727	0.00805009	0.00422535	0.00273598	0.00184502	0.00483871	0.00185185	0.377058	0	0	15.8648	1.05366	1.2013	0.177889	6.56862	0	0.28179	0.633932	0
ENSMUSG00000026536	Ifi211	M9	RNAseq-specific	FALSE	0	0	0.00835655	0.0233978	0.00148368	0.010585	0.00626118	0.00422535	0	0.00738007	0.00322581	0.00555556	0	0.008898	0	3.3943	1.09549	2.80094	0.111382	3.59261	0.853731	0.610388	0.543161	0.00923005
ENSMUSG00000016458	Wt1	M9	RNAseq-specific	FALSE	0	0.000512558	0.00557103	0.00508647	0	0.0261838	0.00715564	0	0	0	0	0.00185185	0.00962275	0	0	3.52834	0.247412	1.31655	0	2.73517	1.37932	0	0	0
ENSMUSG00000040253	Gbp7	M9	RNAseq-specific	FALSE	0.0491673	0.0666325	0.0710306	0.0600203	0.0615727	0.0830084	0.0751342	0.0521127	0.0848153	0.206642	0.224194	0.235185	9.3559	17.2466	8.14136	94.5826	15.8394	16.9519	16.8027	28.9927	18.6648	5.78631	9.11317	10.1134
ENSMUSG00000040264	Gbp2b	M9	RNAseq-specific	FALSE	0	0.120451	0.206128	0.110885	0.097181	0.00389972	0.00178891	0	0	0	0.0016129	0	2.70869	3.65709	3.63939	287.213	34.896	18.278	34.5359	82.7542	36.644	0	2.54101	6.00633
ENSMUSG00000089824	Rbm12	M9	RNAseq-specific	FALSE	0.0459952	0.0322911	0.0766017	0.0559512	0.0333828	0.118106	0.0939177	0.139437	0.0916553	0.129151	0.120968	0.0981481	8.07973	12.4263	16.6382	56.3509	20.9301	15.9984	13.2993	37.3732	20.5309	6.62645	12.5137	6.99668
ENSMUSG00000067586	S1pr3	M9	RNAseq-specific	FALSE	0.12609	0.239877	0.291086	0.335707	0.288576	0.193315	0.176208	0.161972	0.242134	0.424354	0.529032	0.474074	44.3293	71.7425	55.8704	192.511	127.042	80.7565	128.12	177.111	87.3303	46.114	79.004	48.1711
ENSMUSG00000034593	Myo5a	M9	RNAseq-specific	FALSE	0.0309278	0.0215274	0.0933148	0.137335	0.041543	0.0740947	0.157424	0.214085	0.161423	0.195572	0.156452	0.148148	18.1167	7.23099	10.3825	43.9383	36.1356	42.5969	32.0106	78.082	71.4484	29.6348	15.8086	37.5587
ENSMUSG00000027947	Il6ra	M9	RNAseq-specific	FALSE	0	0.00256279	0.0362117	0.0559512	0.0103858	0.0668524	0.0330948	0.0661972	0.0410397	0.0590406	0.0629032	0.0314815	0.00147356	0	0	4.39243	6.63342	9.47884	3.14368	12.6031	8.95791	1.34123	1.83694	2.07454
ENSMUSG00000033107	Rnf125	M9	RNAseq-specific	FALSE	0	0	0.0278552	0.0335707	0.00074184	0.0306407	0.0438283	0.0591549	0.0328317	0.00553506	0.0016129	0.00555556	0	0.415011	0	6.12772	14.8377	5.08861	3.56634	14.2387	10.3749	2.81377	0.940493	3.34794
ENSMUSG00000021091	Serpina3n	M9	RNAseq-specific	FALSE	0.00317209	0.0194772	0.263231	0.22177	0.0860534	0.037883	0.0384615	0.0464789	0.0437756	0.0627306	0.11129	0.177778	0.88082	7.89372	2.40214	136.56	44.7462	20.914	68.8163	67.179	41.2431	16.2503	19.1749	30.05
ENSMUSG00000043079	Synpo	M9	RNAseq-specific	FALSE	0	0.00205023	0.0250696	0.0274669	0.00964392	0.0272981	0.0411449	0.0605634	0.0437756	0.171587	0.158065	0.0925926	0.735191	1.64718	0.693379	7.80865	8.8042	9.405	13.5014	18.5632	4.56589	3.30771	6.30533	16.5769
ENSMUSG00000070687	Htr1d	M9	RNAseq-specific	FALSE	0.000793021	0.00153767	0.00557103	0.00101729	0.00074184	0.0735376	0.0178891	0.0126761	0.00820793	0.0313653	0.00806452	0.0148148	0.0092837	0	0	3.37807	1.48508	1.20532	0.270755	15.627	3.7892	0.348917	0.0148772	0.411878
ENSMUSG00000037112	Sik2	M9	RNAseq-specific	FALSE	0.0261697	0.0107637	0.0529248	0.0579858	0.0126113	0.0963788	0.116279	0.126761	0.0766074	0.0830258	0.103226	0.0648148	11.8979	10.2885	14.6182	33.4549	23.4312	18.8133	15.3808	77.0879	27.1153	18.4886	12.7023	14.6523
ENSMUSG00000103313	NA	M9	RNAseq-specific	FALSE	NA	NA	NA	NA	NA	NA	NA	NA	NA	NA	NA	NA	1.67605	0.851916	0.263115	15.1799	5.478	1.59845	2.87379	26.477	6.31244	1.93939	0.60511	0.664006
ENSMUSG00000085623	Gm16041	M9	RNAseq-specific	FALSE	0	0.000512558	0.00139276	0.00101729	0	0.000557103	0.00178891	0	0.00136799	0	0	0.00185185	1.16649	0.954891	0.570029	11.2551	2.04493	1.58154	0.120164	27.407	3.94238	0.339996	1.45036	0.850389
ENSMUSG00000063550	Nup98	M9	RNAseq-specific	FALSE	0.00555115	0.00768836	0.0208914	0.0254323	0.00816024	0.0144847	0.0232558	0.0169014	0.0287278	0.0147601	0.0290323	0.0277778	21.1065	20.311	19.4235	54.721	21.8087	23.3145	19.1288	71.3801	41.1232	20.1314	23.4158	22.889
ENSMUSG00000020363	Gfpt2	M9	RNAseq-specific	FALSE	0.00237906	0.00256279	0.0250696	0.0183113	0.00148368	0.110864	0.0697674	0.0169014	0.00683995	0.0110701	0.00806452	0.0166667	0.709877	1.83954	0.918954	43.344	1.74581	0.976021	0.411717	88.7131	21.0773	1.1676	1.89455	2.67158
ENSMUSG00000097418	Mir155hg	M9	RNAseq-specific	FALSE	0	0.00615069	0.0139276	0.0152594	0.00222552	0.111978	0.0518784	0.0225352	0.00273598	0.0295203	0.00322581	0.00925926	0.7472	0	0	14.2143	1.97676	0.165405	0	11.7257	3.52406	1.2598	0.445447	0
ENSMUSG00000109864	Eid3	M9	RNAseq-specific	FALSE	NA	NA	NA	NA	NA	NA	NA	NA	NA	NA	NA	NA	3.59807	3.65837	3.59324	51.4744	5.98121	4.16504	5.85986	74.4021	13.3243	4.74087	1.91631	4.5435
ENSMUSG00000072720	Myo18b	M9	RNAseq-specific	FALSE	0	0	0.00139276	0.00101729	0	0.037883	0.00894454	0	0.00547196	0	0	0.00185185	0.0108926	0	0	3.68192	0.09319	0	0	7.17577	1.01065	0	0.0131404	0
ENSMUSG00000025746	Il6	M9	RNAseq-specific	FALSE	0	0.0240902	0.00278552	0.00305188	0	0.232312	0.0724508	0.00422535	0	0.00553506	0	0.00925926	0	0.52087	0	65.8467	1.55967	0.00546375	0	203.65	12.056	0	0.0357595	0.0197651
ENSMUSG00000065968	Ifitm7	M9	RNAseq-specific	FALSE	0.000793021	0.00153767	0.0167131	0.017294	0	0.0618384	0.110018	0.0352113	0.00273598	0	0.0016129	0.0037037	2.61449e-07	0	0.189898	12.3559	0.162785	0	0	20.0096	4.00249	0	2.55746e-09	0.0113551
ENSMUSG00000037315	Jade3	M9	RNAseq-specific	FALSE	0.00713719	0.00512558	0.0181058	0.0183113	0.00593472	0.0445682	0.0259392	0.0239437	0.0164159	0.0479705	0.0274194	0.0444444	3.13723	4.199	2.3571	10.8408	2.64005	4.20596	4.09028	24.7311	4.66069	8.87767	1.80622	5.51544
ENSMUSG00000105148	NA	M9	RNAseq-specific	FALSE	NA	NA	NA	NA	NA	NA	NA	NA	NA	NA	NA	NA	0.409307	1.84426	1.15208	11.3881	0.416002	1.3619	3.02876	26.2121	0.804128	2.93584	0.908502	0.969032
ENSMUSG00000097857	Gm26603	M9	RNAseq-specific	FALSE	0	0.000512558	0	0	0	0	0.00268336	0.00140845	0	0.00184502	0	0	2.08977	4.92276	4.14661	13.8238	2.38408	2.76396	3.65407	38.9347	5.08315	5.69193	2.20941	5.53465
ENSMUSG00000105846	NA	M9	RNAseq-specific	FALSE	NA	NA	NA	NA	NA	NA	NA	NA	NA	NA	NA	NA	1.99585	4.20569	7.30624	34.7801	3.9657	4.80586	6.06417	71.49	7.07177	11.1554	2.76512	4.68731
ENSMUSG00000046417	Lrrc75a	M9	RNAseq-specific	FALSE	0.0333069	0.0235777	0.0473538	0.034588	0.0148368	0.122563	0.0554562	0.0323944	0.0697674	0.143911	0.167742	0.137037	6.56733	9.28879	7.01936	23.2963	9.59145	15.3413	11.2144	50.6039	13.5495	14.4988	13.799	11.788
ENSMUSG00000106166	NA	M9	RNAseq-specific	FALSE	NA	NA	NA	NA	NA	NA	NA	NA	NA	NA	NA	NA	0.344126	0.716935	0.372893	5.44989	0.367268	1.81356	0.769012	7.8042	2.84131	2.07082	0.557859	0.569196
ENSMUSG00000054027	Nt5dc3	M9	RNAseq-specific	FALSE	0.00237906	0.00563813	0.0167131	0.0244151	0.00964392	0.0445682	0.0644007	0.0605634	0.0191518	0.0590406	0.0322581	0.0333333	1.06244	3.3637	1.70691	9.84655	3.00841	3.5189	3.57985	17.5237	6.84807	4.95369	1.55509	3.49646
ENSMUSG00000021408	Ripk1	M9	RNAseq-specific	FALSE	0.0198255	0.0194772	0.0376045	0.069176	0.0252226	0.0880223	0.0554562	0.109859	0.0574555	0.0940959	0.0903226	0.0703704	3.14544	9.39803	5.23007	24.269	7.37125	8.27021	8.56372	36.0926	14.6131	14.3858	6.0447	10.4567
ENSMUSG00000036718	Micall2	M9	RNAseq-specific	FALSE	0.000793021	0.0035879	0.00557103	0.00305188	0.00222552	0.00891365	0.029517	0.0366197	0.0177839	0.0369004	0.0193548	0.0351852	0.734699	0.842647	4.54896	17.3802	0.861683	0.842291	11.9455	17.1433	4.63974	4.04109	4.13215	2.95619
ENSMUSG00000031065	Cdk16	M9	RNAseq-specific	FALSE	0.0983347	0.0522809	0.140669	0.15056	0.0771513	0.0947075	0.152952	0.170423	0.198358	0.428044	0.340323	0.292593	24.9361	20.7024	28.1917	96.3327	27.1683	27.3311	31.1473	70.9721	55.7249	51.9236	41.7184	46.0925
ENSMUSG00000026675	Hsd17b7	M9	RNAseq-specific	FALSE	0.00634417	0.0297283	0.04039	0.0824008	0.022997	0.0529248	0.0465116	0.0788732	0.0355677	0.0479705	0.0306452	0.0277778	4.60844	2.85394	7.904	36.4729	10.024	12.066	16.9399	29.2803	14.3624	12.7368	7.71682	12.974
ENSMUSG00000035673	Sbno2	M9	RNAseq-specific	FALSE	0	0.00307535	0.0139276	0.0264496	0.0074184	0.0412256	0.0223614	0.0239437	0.0136799	0.0940959	0.083871	0.0240741	3.96714	2.20389	2.49425	82.9707	15.6736	13.2637	38.0485	169.081	32.9438	12.2197	16.8087	25.6027
ENSMUSG00000003752	Itpkc	M9	RNAseq-specific	FALSE	0.00555115	0.00871348	0.0320334	0.0437436	0.00816024	0.0479109	0.0348837	0.0323944	0.0259918	0.0424354	0.0193548	0.037037	2.73922	0.419051	5.88269	14.0978	3.53013	5.9451	7.02576	32.7749	6.99479	4.67194	4.81677	6.99256
ENSMUSG00000074364	Ehd2	M9	RNAseq-specific	FALSE	0.00475813	0.0107637	0.0487465	0.0457782	0.0155786	0.0512535	0.0679785	0.0422535	0.0478796	0.0756458	0.0822581	0.0592593	2.87794	2.50906	3.79725	11.7468	6.36625	8.94584	10.0066	40.2974	14.2049	3.73106	7.22422	7.17709
ENSMUSG00000033581	Igf2bp2	M9	RNAseq-specific	FALSE	0.00317209	0.00153767	0.00696379	0.0274669	0.00445104	0.075766	0.0644007	0.0380282	0.0341997	0.0701107	0.0532258	0.0481481	0.58905	1.13311	4.40593	8.13881	8.47616	2.59825	8.04136	82.3976	15.095	13.3948	3.62707	7.96455
ENSMUSG00000030123	Plxnd1	M9	RNAseq-specific	FALSE	0.0126883	0.00512558	0.0473538	0.0732452	0.0244807	0.0311978	0.0411449	0.0929577	0.0314637	0.0756458	0.108065	0.107407	4.48643	3.47331	4.57728	16.9607	11.9948	13.0648	23.769	88.3415	15.3523	37.4845	16.7066	11.1089
ENSMUSG00000062031	Pgghg	M9	RNAseq-specific	FALSE	0.0436162	0.0322911	0.0557103	0.0681587	0.0608309	0.0345404	0.0313059	0.0464789	0.106703	0.178967	0.143548	0.118519	5.29785	2.92847	5.97691	5.41031	14.5411	4.6694	8.74759	9.87343	6.68656	0.600878	8.66376	5.07699
ENSMUSG00000052102	Gnpda1	M9	RNAseq-specific	FALSE	0.0531324	0.0650948	0.123955	0.111902	0.0860534	0.091922	0.068873	0.111268	0.146375	0.236162	0.248387	0.194444	11.7753	1.87146	10.6385	17.946	12.8531	16.6869	26.9585	12.2304	6.89705	2.26058	10.8144	2.26203
ENSMUSG00000036995	Asap3	M9	RNAseq-specific	FALSE	0.0174465	0.02204	0.0292479	0.0122075	0.0192878	0.0272981	0.0277281	0.00985915	0.0177839	0.0332103	0.05	0.0555556	3.79258	2.02657	2.23795	16.645	0.99848	0.525283	4.13425	17.9074	2.3294	0.71835	3.62667	1.03789
ENSMUSG00000041598	Cdc42ep4	M9	RNAseq-specific	FALSE	0.147502	0.188109	0.232591	0.272635	0.170623	0.382173	0.31932	0.191549	0.227086	0.48524	0.445161	0.418519	35.8986	30.8733	21.2255	81.9279	36.0728	31.1872	84.442	138.849	61.351	11.2591	48.7859	29.8754
ENSMUSG00000037280	Galnt6	M9	RNAseq-specific	FALSE	0.00317209	0.00512558	0.0194986	0.0223805	0.0074184	0.00389972	0.00536673	0.0084507	0	0.00738007	0.00645161	0.0166667	0.455231	1.04469	0.532245	5.21036	0.482983	0.5708	5.60129	8.01223	1.1242	0.101823	1.0664	0.73176
ENSMUSG00000037820	Tgm2	M9	RNAseq-specific	FALSE	0.0348929	0.0138391	0.0417827	0.0498474	0.037092	0.141504	0.116279	0.0774648	0.0642955	0.269373	0.23871	0.177778	2.36786	2.45614	2.9835	20.3664	6.18677	4.22558	11.5549	21.8271	10.4697	1.28811	11.5787	10.8926
ENSMUSG00000029822	Osbpl3	M9	RNAseq-specific	FALSE	0.0348929	0.0179395	0.0501393	0.0732452	0.0378338	0.0991643	0.0527728	0.0774648	0.0711354	0.175277	0.141935	0.198148	9.03391	17.5243	8.50262	40.5335	18.4303	13.8321	24.4345	58.4721	13.6017	4.58896	15.2028	24.7077
ENSMUSG00000055538	Zcchc24	M9	RNAseq-specific	FALSE	0.0507534	0.0512558	0.125348	0.0925738	0.0830861	0.0958217	0.141324	0.101408	0.151847	0.326568	0.354839	0.255556	17.8422	15.7738	18.3837	54.2871	23.1923	21.4212	33.5376	58.8525	25.3099	7.84652	18.4075	27.3605
ENSMUSG00000032280	Tle3	M9	RNAseq-specific	FALSE	0.0634417	0.0317786	0.0626741	0.0630722	0.0296736	0.142061	0.108229	0.135211	0.127223	0.232472	0.209677	0.216667	29.8569	10.2811	16.1707	42.9012	18.5754	14.6412	22.5573	66.0834	26.6449	8.42663	22.1856	32.901
ENSMUSG00000008855	Hdac5	M9	RNAseq-specific	FALSE	0.0777161	0.0650948	0.0807799	0.0854527	0.0474777	0.304735	0.124329	0.0577465	0.120383	0.236162	0.220968	0.196296	49.1031	9.57894	26.8375	48.7936	19.6056	10.6598	23.5536	123.582	34.8154	1.51903	29.2559	28.8979
ENSMUSG00000009628	Tex15	M9	RNAseq-specific	FALSE	0.0134814	0.00102512	0	0.00203459	0.00074184	0.00501393	0.00268336	0.0140845	0.0164159	0.0110701	0.0274194	0.0185185	0.964471	6.26677	1.33895	0.399739	0.356713	0.53519	0.285203	2.42122	3.85415	0.83956	0.779732	0.380207
ENSMUSG00000029651	Mtus2	M9	RNAseq-specific	FALSE	0.0547185	0.0112763	0.0194986	0.0142421	0.0170623	0.0869081	0.102862	0.0126761	0.0601915	0.119926	0.129032	0.112963	14.7143	24.1162	3.86559	9.38194	4.87125	1.8201	10.8405	74.1963	32.5294	1.0296	10.6754	29.295
ENSMUSG00000021725	Parp8	M9	RNAseq-specific	FALSE	0.0967486	0.0943106	0.142061	0.128179	0.0771513	0.14429	0.177996	0.153521	0.170999	0.263838	0.372581	0.274074	48.6305	62.8314	42.785	59.176	27.8353	25.4424	28.4676	73.5312	61.3136	19.5392	49.2336	64.0764
ENSMUSG00000024302	Dtna	M9	RNAseq-specific	FALSE	0.105472	0.0661199	0.12117	0.0905392	0.0682493	0.113649	0.185152	0.105634	0.236662	0.297048	0.283871	0.296296	133.335	196.431	108.353	183.043	96.7756	77.3426	83.5887	273.513	278.842	73.5654	103.295	206.208
ENSMUSG00000074264	Amy1	M9	RNAseq-specific	FALSE	0.0523394	0.0343414	0.0445682	0.0284842	0.0422849	0.0501393	0.0223614	0.028169	0.0437756	0.0387454	0.0516129	0.0407407	58.017	141.7	103.644	105.409	15.2469	14.0235	18.0818	160.064	70.1786	17.8004	29.0696	41.2377
ENSMUSG00000028132	Tmem56	M9	RNAseq-specific	FALSE	0.0904044	0.0522809	0.0835655	0.0671414	0.0623145	0.10195	0.118068	0.122535	0.0971272	0.191882	0.216129	0.17037	19.5822	29.6264	17.5526	27.9883	9.10952	5.50665	5.11463	36.0265	24.9056	7.28791	16.356	8.3687
ENSMUSG00000106099	NA	M9	RNAseq-specific	FALSE	NA	NA	NA	NA	NA	NA	NA	NA	NA	NA	NA	NA	22.0601	26.3368	35.0016	22.4322	9.6255	7.85726	3.53135	52.409	19.5207	9.55892	13.6842	20.8535
ENSMUSG00000035258	Abi3bp	M9	RNAseq-specific	FALSE	0.0483743	0.0825218	0.0640669	0.0396745	0.0489614	0.0740947	0.0429338	0.0239437	0.0383037	0.0276753	0.0322581	0.0444444	7.1376	6.27483	3.9417	6.46666	2.73791	2.74246	1.67825	7.61516	4.43809	2.30741	3.38083	4.16132
ENSMUSG00000038168	P3h2	M9	RNAseq-specific	FALSE	0.035686	0.0276781	0.0250696	0.0284842	0.0222552	0.0707521	0.0250447	0.0464789	0.0588235	0.0848708	0.0564516	0.0685185	28.3335	37.5752	19.0908	23.4261	8.96532	11.8046	12.6285	48.8285	21.9366	16.1793	28.0367	13.2317
ENSMUSG00000022656	Nectin3	M9	RNAseq-specific	FALSE	0.196669	0.106099	0.232591	0.168871	0.134273	0.190529	0.165474	0.198592	0.180575	0.293358	0.287097	0.296296	56.5159	77.747	54.2796	48.2816	24.4636	20.4308	30.0793	83.1836	54.0622	33.8128	44.4825	36.9584
ENSMUSG00000021948	Prkcd	M9	RNAseq-specific	FALSE	0.0317209	0.0333162	0.0626741	0.0915565	0.0326409	0.0356546	0.0849732	0.108451	0.0779754	0.0940959	0.0645161	0.0740741	17.8345	20.0069	12.9744	18.0475	8.62691	6.41612	8.27446	25.7928	16.5999	11.3319	17.7329	11.1831
ENSMUSG00000028645	Slc2a1	M9	RNAseq-specific	FALSE	0.319588	0.265505	0.41922	0.520855	0.267062	0.675766	0.607335	0.471831	0.418605	0.389299	0.437097	0.453704	124.831	165.749	124.052	95.7084	66.5268	50.7554	45.4603	587.092	234.45	65.1886	153.869	90.2873
ENSMUSG00000027981	Rnpc3	M9	RNAseq-specific	FALSE	0.111023	0.103537	0.185237	0.200407	0.0734421	0.131476	0.148479	0.208451	0.145007	0.173432	0.148387	0.131481	42.5134	71.93	43.4704	49.7692	16.6347	15.5243	16.9032	142.217	40.0729	21.9705	25.4184	34.5641
ENSMUSG00000020954	Strn3	M9	RNAseq-specific	FALSE	0.329897	0.200923	0.306407	0.264496	0.231454	0.332033	0.383721	0.483099	0.470588	0.595941	0.658065	0.533333	104.984	122.618	102.043	131.827	69.3744	79.172	67.6933	197.548	120.339	79.6012	82.703	87.5932
ENSMUSG00000036478	Btg1	M9	RNAseq-specific	FALSE	0.632038	0.397745	0.635097	0.723296	0.360534	0.791643	0.858676	0.709859	0.740082	0.824723	0.866129	0.744444	35.7223	45.3335	17.2467	43.9158	18.0867	8.71545	13.571	130.112	38.4808	21.0576	17.9117	19.9055
ENSMUSG00000039116	Adgrg6	M9	RNAseq-specific	FALSE	0.00475813	0.00512558	0.0208914	0.0183113	0.0111276	0.0167131	0.0178891	0.0380282	0.0300958	0.0738007	0.0677419	0.0574074	4.56236	10.1667	3.96853	5.20106	2.5576	5.76678	4.58506	12.1715	6.2286	11.1113	10.0641	6.99897
ENSMUSG00000039234	Sec24d	M9	RNAseq-specific	FALSE	0.0198255	0.00871348	0.0278552	0.0274669	0.0111276	0.0674095	0.0286225	0.0338028	0.0506156	0.0922509	0.083871	0.0925926	10.753	12.0236	5.56342	27.0761	17.2669	14.3658	1.72435	33.8304	24.8634	22.0166	18.4997	24.5827
ENSMUSG00000032212	Sltm	M9	RNAseq-specific	FALSE	0.128469	0.0907227	0.286908	0.358087	0.143917	0.143733	0.293381	0.446479	0.373461	0.335793	0.291935	0.27037	21.02	35.1784	28.1594	34.8002	25.6615	37.7867	17.2504	39.7262	37.8801	34.0262	17.5929	36.5207
ENSMUSG00000021745	Ptprg	M9	RNAseq-specific	FALSE	0.106265	0.121476	0.13649	0.149542	0.0689911	0.211142	0.139535	0.280282	0.235294	0.245387	0.235484	0.231481	34.7578	34.3022	38.5365	29.7702	64.9373	34.5297	12.6112	61.5819	90.4711	63.6268	30.2911	34.0464
ENSMUSG00000028560	Usp1	M9	RNAseq-specific	FALSE	0.0856463	0.0779088	0.151811	0.213632	0.0853116	0.0835655	0.108229	0.330986	0.177839	0.182657	0.196774	0.153704	16.7516	25.7214	31.1251	25.0443	27.2507	24.9767	10.7133	31.55	34.8253	42.4592	13.2097	12.6341
ENSMUSG00000036990	Otud4	M9	RNAseq-specific	FALSE	0.0459952	0.0292158	0.0654596	0.109868	0.0437685	0.0440111	0.088551	0.180282	0.0957592	0.134686	0.109677	0.131481	9.65663	11.4533	17.1623	19.3819	19.297	21.6618	4.75262	31.1612	34.0561	23.889	10.0652	7.7068
ENSMUSG00000038774	Ascc3	M9	RNAseq-specific	FALSE	0.0285488	0.017427	0.0849582	0.111902	0.0259644	0.0668524	0.145796	0.125352	0.0943912	0.143911	0.0903226	0.0777778	12.0396	16.1185	16.3436	28.0961	21.7325	24.9135	12.9858	90.3119	32.2145	38.6846	10.1576	14.3959
ENSMUSG00000020349	Ppp2ca	M9	RNAseq-specific	FALSE	0.243458	0.10815	0.240947	0.282808	0.168398	0.310864	0.404293	0.539437	0.413133	0.678967	0.620968	0.544444	30.8785	35.3762	20.4088	34.7619	35.1829	31.8601	24.6188	91.8698	52.5136	43.5494	28.6564	37.4342
ENSMUSG00000020325	Fstl3	M9	RNAseq-specific	FALSE	0.0166534	0.0343414	0.0738162	0.102747	0.0385757	0.10585	0.103757	0.156338	0.0369357	0.0774908	0.129032	0.12963	7.39605	8.68335	3.82115	8.98165	8.66347	9.2205	7.90777	30.1361	17.7093	21.3996	6.33127	9.55916
ENSMUSG00000024513	Mbd2	M9	RNAseq-specific	FALSE	0.0689929	0.0199897	0.0584958	0.0549339	0.0474777	0.0835655	0.0894454	0.123944	0.109439	0.315498	0.225806	0.235185	20.1498	34.9265	34.6816	39.6401	55.657	42.3139	34.1915	94.8646	105.396	50.8017	31.9056	36.4882
ENSMUSG00000022144	Gdnf	M9	RNAseq-specific	FALSE	0	0	0.00835655	0.0406918	0.00074184	0.0545961	0.0626118	0.0647887	0.0123119	0	0	0.0037037	0	0	0.100321	1.05848	3.27033	1.68949	0.147908	12.7467	22.4407	5.69571	0.444125	0.352214
ENSMUSG00000022770	Dlg1	M9	RNAseq-specific	FALSE	0.0642347	0.0343414	0.126741	0.183113	0.0482196	0.152646	0.202147	0.339437	0.162791	0.252768	0.21129	0.185185	32.748	38.7638	46.0459	44.257	74.0451	62.1556	32.9854	140.727	149.268	88.1612	31.7127	43.4746
ENSMUSG00000089726	Mir17hg	M9	RNAseq-specific	FALSE	0.00396511	0.000512558	0.0167131	0.0295015	0.00222552	0.00779944	0.0322004	0.0774648	0.00820793	0.0166052	0.00645161	0.0037037	0.36776	1.1943	0.846137	2.67407	4.37846	1.30679	0.493836	6.52306	12.9771	5.79236	1.08604	1.51324
ENSMUSG00000050359	Sprr1a	M9	RNAseq-specific	FALSE	0	0.00205023	0.0389972	0.0457782	0.00148368	0.064624	0.0384615	0.0464789	0.00683995	0.0110701	0.00645161	0.00740741	0	0	0.0785694	14.5001	15.924	1.92576	0.059972	103.535	300.245	10.0131	1.3451	0.83413
ENSMUSG00000109244	RP24-330M21.1	M9	RNAseq-specific	FALSE	0.0166534	0.00768836	0.0222841	0.0386572	0.0133531	0.0350975	0.0572451	0.0380282	0.0164159	0.0276753	0.0241935	0.0277778	1.39468	3.61462	2.07681	6.50275	5.84314	3.73486	1.82963	16.6848	13.8857	6.48792	2.70231	2.52799
ENSMUSG00000041769	Ppp2r2d	M9	RNAseq-specific	FALSE	0.0642347	0.0517683	0.12117	0.1353	0.0541543	0.16156	0.152057	0.176056	0.150479	0.252768	0.217742	0.224074	14.384	23.869	20.6706	35.3166	33.1975	23.0013	14.588	72.7541	69.1846	40.0564	20.6386	21.0465
ENSMUSG00000004371	Il11	M9	RNAseq-specific	FALSE	0	0.000512558	0.0111421	0.0366226	0	0.108078	0.176208	0.0873239	0.00410397	0.00369004	0	0.00555556	0.0071856	0.75072	0.013686	1.27232	1.09176	3.04559	0.342806	92.5988	132.586	25.8154	2.09382	0.478372
ENSMUSG00000034612	Chst11	M9	RNAseq-specific	FALSE	0.0134814	0.0035879	0.0181058	0.0406918	0.00519288	0.0768802	0.123435	0.0915493	0.0273598	0.0774908	0.0241935	0.05	2.13643	4.60542	1.92332	4.38844	5.53221	4.16556	3.82016	30.252	29.5892	7.66268	4.6224	4.47917
ENSMUSG00000042807	Hecw2	M9	RNAseq-specific	FALSE	0	0.00102512	0.0181058	0.0305188	0.00667656	0.111978	0.0903399	0.0746479	0.0300958	0.0295203	0.0209677	0.00555556	0.566525	0	0.958378	2.51252	3.94821	2.53301	1.792	29.3592	17.1605	7.60069	3.44703	4.03869
ENSMUSG00000035725	Prkx	M9	RNAseq-specific	FALSE	0.037272	0.0215274	0.0640669	0.0783316	0.0267062	0.120891	0.135063	0.114085	0.0574555	0.0904059	0.0709677	0.0648148	4.40193	3.60995	7.12943	9.93483	8.1672	8.28627	5.59248	28.2428	28.0553	13.5299	5.65763	5.93653
ENSMUSG00000054321	Taf4b	M9	RNAseq-specific	FALSE	0.0293418	0.0194772	0.0236769	0.0315361	0.0259644	0.0245125	0.0250447	0.0464789	0.0246238	0.0479705	0.0370968	0.0388889	1.85021	0.681179	2.85659	5.94358	1.73541	2.10748	2.30409	10.7704	5.96587	4.96602	1.03346	0.313814
ENSMUSG00000040918	Slc19a2	M9	RNAseq-specific	FALSE	0.00793021	0.0143516	0.0264624	0.0264496	0.0103858	0.0512535	0.0733453	0.0901408	0.0191518	0.0350554	0.0290323	0.0425926	3.06309	0.731305	5.03012	41.0819	5.19097	6.1064	2.20071	29.8733	20.0674	11.0181	3.09164	4.45045
ENSMUSG00000056952	Tatdn2	M9	RNAseq-specific	FALSE	0.0166534	0.0123014	0.0222841	0.0457782	0.0163205	0.0412256	0.116279	0.15493	0.0588235	0.0571956	0.0483871	0.0777778	15.3443	10.8428	18.2216	39.6816	27.0586	18.9609	8.74324	58.1932	47.0171	22.5533	11.4924	11.4781
ENSMUSG00000004562	Arhgef40	M9	RNAseq-specific	FALSE	0.0800952	0.0553562	0.123955	0.177009	0.0778932	0.0952646	0.187835	0.187324	0.145007	0.321033	0.274194	0.237037	44.2878	31.8815	57.0025	110.136	63.7864	54.9038	61.8787	128.56	149.435	63.31	52.0344	44.1358
ENSMUSG00000044813	Shb	M9	RNAseq-specific	FALSE	0.000793021	0.00205023	0.00278552	0.0122075	0.00296736	0.0306407	0.0330948	0.0507042	0.00547196	0.0166052	0.0016129	0.0111111	0.525164	0	0	17.2151	3.20861	6.38704	1.94114	91.1191	26.73	27.1286	2.28094	0.672185
ENSMUSG00000027555	Car13	M9	RNAseq-specific	FALSE	0.000793021	0.0035879	0.0181058	0.0284842	0.0037092	0.0428969	0.0652952	0.0239437	0.0136799	0.0129151	0.00806452	0.0185185	0.024014	0	0	5.17851	5.90379	2.90091	0.921545	23.3664	11.8211	4.83279	0.518552	0.961073
ENSMUSG00000090946	Ccdc71l	M9	RNAseq-specific	FALSE	0.0103093	0.0123014	0.0654596	0.119023	0.0296736	0.221727	0.128801	0.180282	0.0916553	0.226937	0.11129	0.112963	1.50893	1.74062	1.42557	14.5879	14.801	7.91889	10.2119	52.4318	23.0803	13.0048	3.37951	2.95544
ENSMUSG00000094483	Purb	M9	RNAseq-specific	FALSE	0.319588	0.137878	0.335655	0.420142	0.221068	0.36546	0.634168	0.712676	0.51026	0.758303	0.635484	0.583333	58.0159	39.1516	65.0277	83.6994	98.7751	73.0006	47.899	102.397	117.448	82.3594	37.6827	32.6741
ENSMUSG00000026159	Agfg1	M9	RNAseq-specific	FALSE	0.0626487	0.0317786	0.110028	0.116989	0.0519288	0.139276	0.237925	0.178873	0.155951	0.215867	0.190323	0.174074	11.4383	12.2091	10.4784	16.7771	30.639	20.2152	8.87341	62.0603	45.8447	16.7636	11.5169	16.5054
ENSMUSG00000062373	Tmem65	M9	RNAseq-specific	FALSE	0.0721649	0.0502307	0.132312	0.151577	0.0689911	0.177716	0.151163	0.192958	0.154583	0.343173	0.282258	0.251852	9.29696	6.44372	5.71526	12.1224	22.4484	16.7081	7.05849	42.0592	26.5217	16.6315	9.60945	10.4431
ENSMUSG00000073489	Ifi204	M9	RNAseq-specific	FALSE	0	0.00102512	0.00557103	0.0254323	0.00074184	0.0150418	0.0125224	0.015493	0.00136799	0	0	0.00555556	0	0	0.0227646	5.69268	5.20745	1.53312	0.220867	7.41474	6.75674	1.49352	0.568971	0.706805
ENSMUSG00000112596	NA	M9	RNAseq-specific	FALSE	NA	NA	NA	NA	NA	NA	NA	NA	NA	NA	NA	NA	0	0.0914615	0.0250823	1.59563	4.4119	0.396606	0.224803	5.58963	3.21996	2.7426	0.132588	0.0114811
ENSMUSG00000020592	Sdc1	M9	RNAseq-specific	FALSE	0.000793021	0.00205023	0.0181058	0.0366226	0.0037092	0.0373259	0.0250447	0.0676056	0.0355677	0.00553506	0.00806452	0.00925926	0.215555	0.0132695	0	2.49909	5.3837	0.999077	0.0156599	8.64047	4.52753	3.90249	0.59583	0.0757075
ENSMUSG00000019970	Sgk1	M9	RNAseq-specific	FALSE	0.237113	0.17632	0.281337	0.28179	0.195104	0.194429	0.187835	0.225352	0.216142	0.416974	0.337097	0.318519	23.853	6.1152	53.761	48.706	42.5984	12.7441	7.67861	34.0857	44.797	17.2459	13.1447	18.2177
ENSMUSG00000037697	Ddhd1	M9	RNAseq-specific	FALSE	0.0618557	0.0225525	0.0598886	0.0467955	0.0304154	0.0523677	0.0429338	0.0887324	0.0533516	0.0922509	0.117742	0.0925926	39.5007	30.8554	70.5297	58.999	24.9154	11.3682	15.5077	52.5778	51.1027	18.4402	24.3483	13.2454
ENSMUSG00000017376	Nlk	M9	RNAseq-specific	FALSE	0.0816812	0.0456176	0.097493	0.0834181	0.0630564	0.0841226	0.141324	0.15493	0.147743	0.236162	0.216129	0.177778	29.8157	36.4467	51.8207	51.9643	17.2948	10.8512	15.2008	71.1743	29.297	17.8199	17.3874	10.1917
ENSMUSG00000031278	Acsl4	M9	RNAseq-specific	FALSE	0.00793021	0.00922604	0.0320334	0.0223805	0.014095	0.0557103	0.0357782	0.0492958	0.0273598	0.0479705	0.0274194	0.0444444	2.63879	4.66774	11.8401	9.25161	3.83834	4.9746	3.81778	30.0678	10.852	6.98236	3.10834	4.12969
ENSMUSG00000098843	Gm27240	M9	RNAseq-specific	FALSE	0	0	0	0	0	0	0	0	0	0	0	0	0	0.174786	1.64383	1.21997	0.196297	0	0	16.3889	1.46664	0	0.0290965	0.163937
ENSMUSG00000047495	Dlgap2	M9	RNAseq-specific	FALSE	0.00158604	0.00410046	0.00557103	0.00305188	0.00074184	0.0183844	0.0161002	0.0028169	0.00547196	0.00184502	0.0016129	0.00555556	0.564693	0.675393	8.21612	19.955	0.0541815	0	0.554635	39.4301	1.88312	0	0.305291	0.646965
ENSMUSG00000028613	Lrp8	M9	RNAseq-specific	FALSE	0.072958	0.0287032	0.045961	0.0579858	0.0267062	0.212813	0.160107	0.0957746	0.0848153	0.118081	0.120968	0.0851852	17.5616	15.9411	26.8494	54.1927	14.246	13.0762	11.3295	97.5657	28.6895	14.7346	11.1651	12.9064
ENSMUSG00000109536	NA	M9	RNAseq-specific	FALSE	NA	NA	NA	NA	NA	NA	NA	NA	NA	NA	NA	NA	1.10048	1.33561	2.02504	3.15665	1.23429	1.07749	0.764724	3.90326	1.6159	1.0491	0.688421	1.07629
ENSMUSG00000105326	6030400A10Rik	M9	RNAseq-specific	FALSE	NA	NA	NA	NA	NA	NA	NA	NA	NA	NA	NA	NA	4.74575	8.18894	15.4506	38.0841	4.23367	8.24764	3.59452	69.8959	6.76581	9.15197	7.17577	4.23182
ENSMUSG00000029640	Usp12	M9	RNAseq-specific	FALSE	0.0650278	0.04408	0.097493	0.0976602	0.0430267	0.139833	0.125224	0.130986	0.125855	0.228782	0.195161	0.17963	19.2843	22.7028	33.9623	46.3034	15.2121	16.68	13.8834	59.3541	23.1915	18.0184	19.9424	11.0846
ENSMUSG00000017679	Ttpal	M9	RNAseq-specific	FALSE	0.0134814	0.0107637	0.0445682	0.0722279	0.0215134	0.0785515	0.0822898	0.0816901	0.0328317	0.0830258	0.0774194	0.0592593	6.8922	17.6094	27.9095	28.0467	11.1019	6.75725	5.18583	41.8802	23.1249	7.11859	7.18606	20.5476
ENSMUSG00000035597	Prpf39	M9	RNAseq-specific	FALSE	0.0626487	0.108662	0.130919	0.18413	0.0764095	0.135376	0.126118	0.291549	0.125855	0.164207	0.180645	0.135185	26.2492	39.407	45.2919	54.7618	38.8396	33.8861	17.7535	62.2681	63.0669	30.1954	18.0204	26.7092
ENSMUSG00000058388	Phtf1	M9	RNAseq-specific	FALSE	0.0214116	0.0128139	0.0222841	0.0386572	0.0200297	0.0122563	0.00894454	0.0492958	0.0683995	0.099631	0.0645161	0.0703704	6.49676	7.54903	9.06674	16.6961	4.1966	5.04526	4.41071	45.5281	5.0179	7.88098	9.00101	7.91179
ENSMUSG00000113776	NA	M9	RNAseq-specific	FALSE	NA	NA	NA	NA	NA	NA	NA	NA	NA	NA	NA	NA	0.808691	0.635467	1.63822	8.67623	0.942022	0.731445	1.0883	19.0322	0.249437	1.56038	1.72347	2.03616
ENSMUSG00000104415	NA	M9	RNAseq-specific	FALSE	NA	NA	NA	NA	NA	NA	NA	NA	NA	NA	NA	NA	0.424828	0.562938	0.359565	4.82421	0.644693	0.609209	0.206014	13.1991	0.184151	0	0.762599	1.10773
ENSMUSG00000110914	NA	M9	RNAseq-specific	FALSE	NA	NA	NA	NA	NA	NA	NA	NA	NA	NA	NA	NA	0.064087	0.68248	1.31006	10.3502	0.493412	0.335136	0.0909015	31.1072	0.0816152	0.16085	0.747903	0.581422
ENSMUSG00000105302	Gm19817	M9	RNAseq-specific	FALSE	NA	NA	NA	NA	NA	NA	NA	NA	NA	NA	NA	NA	0.0914545	0.072635	0	3.97606	0.358017	0.486897	0.100124	19.8409	0.68308	0	0.38795	0.819603
ENSMUSG00000105975	Gm42609	M9	RNAseq-specific	FALSE	0	0	0	0	0	0.00167131	0	0.00140845	0	0	0	0	0.0080677	0.161265	0.575592	2.31916	1.11385	0	0	25.3657	0.0139651	0	0.0262674	0.483343
ENSMUSG00000105947	NA	M9	RNAseq-specific	FALSE	NA	NA	NA	NA	NA	NA	NA	NA	NA	NA	NA	NA	3.37829	8.56975	5.44308	17.9955	3.15509	1.01927	1.41425	58.6315	3.55865	1.95687	3.64954	4.42648
ENSMUSG00000048490	Nrip1	M9	RNAseq-specific	FALSE	0.143537	0.0922604	0.179666	0.204476	0.0689911	0.315877	0.222719	0.247887	0.259918	0.300738	0.358065	0.325926	23.0541	41.1667	32.4858	82.1371	19.9856	19.4856	24.4467	148.041	24.4202	14.3774	24.4504	17.1705
ENSMUSG00000024383	Map3k2	M9	RNAseq-specific	FALSE	0.0539255	0.0271656	0.0640669	0.0600203	0.0333828	0.173259	0.105546	0.1	0.0889193	0.154982	0.127419	0.144444	5.5365	6.68859	6.24454	16.7276	4.82674	4.7182	3.35898	29.1454	5.96798	4.21157	4.091	4.05328
ENSMUSG00000001985	Grik3	M9	RNAseq-specific	FALSE	0.00713719	0.00768836	0.00835655	0.0122075	0.00519288	0.0178273	0.00894454	0.0338028	0.00273598	0.00369004	0.00806452	0.0111111	2.24913	0.652635	0.416872	5.76027	0.458907	0.0815148	0.180712	12.29	0.512664	0.789412	1.7543	0.158604
ENSMUSG00000105742	NA	M9	RNAseq-specific	FALSE	NA	NA	NA	NA	NA	NA	NA	NA	NA	NA	NA	NA	5.77367	4.73035	2.43616	23.7322	2.89563	0.726758	5.56308	34.0228	3.90487	4.03041	3.10142	2.38571
ENSMUSG00000015202	Cnksr3	M9	RNAseq-specific	FALSE	0.0325139	0.0420297	0.0389972	0.0447609	0.0341246	0.103621	0.0527728	0.0577465	0.0506156	0.0793358	0.0709677	0.0796296	9.73298	11.5039	10.0279	39.9903	5.59217	5.89115	8.25084	36.3614	8.81598	8.86091	8.44027	9.61086
ENSMUSG00000064246	Chil1	M9	RNAseq-specific	FALSE	0.229976	0.28652	0.317549	0.36826	0.16543	0.199443	0.118068	0.157746	0.235294	0.136531	0.343548	0.32963	22.0752	59.6955	31.7983	173.239	40.411	25.3485	36.2409	118.787	45.4905	22.9289	43.3048	33.4549
ENSMUSG00000104571	NA	M9	RNAseq-specific	FALSE	NA	NA	NA	NA	NA	NA	NA	NA	NA	NA	NA	NA	1.80616	7.56356	2.99742	11.9304	3.63848	2.93314	3.85689	21.0728	4.95552	2.27989	1.36091	2.70826
ENSMUSG00000104568	Gm43255	M9	RNAseq-specific	FALSE	0	0	0.00278552	0	0	0.00501393	0	0.00140845	0.00273598	0.00184502	0.0016129	0	0.421825	7.63283	4.44221	13.5787	1.4459	0.794225	2.36781	69.9368	10.024	0.0108684	1.17825	4.59808
ENSMUSG00000091997	Gm6611	M9	RNAseq-specific	FALSE	NA	NA	NA	NA	NA	NA	NA	NA	NA	NA	NA	NA	4.45567	13.7449	12.8377	37.7413	5.64795	6.30124	12.6117	58.9874	25.651	3.89129	7.94137	13.7188
ENSMUSG00000016528	Mapkapk2	M9	RNAseq-specific	FALSE	0.0309278	0.0169144	0.0376045	0.0396745	0.0200297	0.0473538	0.0536673	0.0591549	0.0629275	0.193727	0.120968	0.144444	5.43954	7.47568	6.62995	16.5252	6.88364	6.13314	12.9105	41.7382	9.50084	5.21142	9.48016	10.0864
ENSMUSG00000026072	Il1r1	M9	RNAseq-specific	FALSE	0.00475813	0.00102512	0.00696379	0.0132248	0.0037092	0.0423398	0.0205725	0.00985915	0.0218878	0.0295203	0.0435484	0.0777778	1.68317	3.41478	1.33024	9.59337	2.88347	2.27572	3.87298	21.4625	5.78571	1.22626	2.71084	3.65088
ENSMUSG00000018900	Slc22a5	M9	RNAseq-specific	FALSE	0.00634417	0.00563813	0.00835655	0.0101729	0.00964392	0.043454	0.019678	0.0183099	0.0109439	0.00922509	0.0193548	0.0111111	1.13799	3.63382	2.48594	16.8512	3.04203	0.608295	3.0374	49.5036	6.73555	0.98771	4.09872	5.62955
ENSMUSG00000105933	NA	M9	RNAseq-specific	FALSE	NA	NA	NA	NA	NA	NA	NA	NA	NA	NA	NA	NA	4.40311	6.05579	10.112	35.1343	4.79284	6.40937	7.49154	86.7639	7.16026	2.96631	1.38228	10.6184
ENSMUSG00000029798	Herc6	M9	RNAseq-specific	FALSE	0.0190325	0.0194772	0.045961	0.0386572	0.0304154	0.0785515	0.0402504	0.0056338	0.0355677	0.0701107	0.0903226	0.0833333	4.9949	5.86071	10.4527	20.8076	5.25071	4.59351	6.56856	25.184	3.77134	2.58321	2.98301	10.2966
ENSMUSG00000071862	Lrrtm2	M9	RNAseq-specific	FALSE	0.00396511	0.0133265	0.0125348	0.00712106	0.00593472	0.0183844	0.00715564	0.0140845	0.00957592	0.0129151	0.0129032	0.0166667	2.6819	3.65531	2.84105	13.4601	1.06175	1.73341	0.548469	12.9876	2.29789	1.15571	1.16658	4.29336
ENSMUSG00000103834	NA	M9	RNAseq-specific	FALSE	NA	NA	NA	NA	NA	NA	NA	NA	NA	NA	NA	NA	7.97797	5.47285	9.31478	33.9987	3.43981	2.06813	1.47164	84.495	8.0305	2.79512	3.04718	12.5259
ENSMUSG00000104583	NA	M9	RNAseq-specific	FALSE	NA	NA	NA	NA	NA	NA	NA	NA	NA	NA	NA	NA	2.83115	4.52231	5.84117	13.191	0.291271	3.25285	1.52236	36.6238	1.85181	2.10442	0.530801	2.86907
ENSMUSG00000037999	Arap2	M9	RNAseq-specific	FALSE	0.0309278	0.0179395	0.045961	0.0417091	0.0222552	0.0629526	0.0483005	0.0633803	0.0519836	0.116236	0.106452	0.124074	19.3914	17.1334	9.53927	45.308	5.63323	13.3156	13.6908	80.4231	16.2036	8.80209	8.00759	17.6362
ENSMUSG00000043895	S1pr2	M9	RNAseq-specific	FALSE	0.0222046	0.048693	0.0529248	0.0732452	0.0341246	0.0518106	0.0500894	0.0830986	0.0424077	0.0793358	0.0725806	0.0722222	4.53364	2.99394	9.17417	16.827	6.28545	7.68595	10.3281	17.0045	12.0758	4.33109	5.42809	4.54894
ENSMUSG00000105793	Gm17956	M9	RNAseq-specific	FALSE	NA	NA	NA	NA	NA	NA	NA	NA	NA	NA	NA	NA	2.0589	0.622585	8.01375	30.6518	1.49932	1.9577	4.32749	34.2735	8.67226	2.02364	1.30795	2.03955
ENSMUSG00000028655	Mfsd2a	M9	RNAseq-specific	FALSE	0.000793021	0.0199897	0.0473538	0.0701933	0.00890208	0.0551532	0.0241503	0.0901408	0.0177839	0.00184502	0.00967742	0.0111111	1.78837	1.76982	8.69735	57.141	3.02567	4.03639	3.12136	50.938	26.6096	3.95779	2.38503	2.59449
ENSMUSG00000104998	NA	M9	RNAseq-specific	FALSE	NA	NA	NA	NA	NA	NA	NA	NA	NA	NA	NA	NA	4.1563	0	0.87042	450.274	15.3212	10.2599	17.8799	884.672	42.0611	0	3.04868	0
ENSMUSG00000059866	Tnip2	M9	RNAseq-specific	FALSE	0.0261697	0.0251153	0.0473538	0.0528993	0.0281899	0.0462396	0.049195	0.0859155	0.0547196	0.0756458	0.0725806	0.0592593	12.4456	13.0326	12.1145	38.3948	17.9312	11.3691	22.4128	48.3107	28.442	9.98672	7.60192	10.5056
ENSMUSG00000026131	Dst	M9	RNAseq-specific	FALSE	0.124504	0.0963608	0.222841	0.247202	0.109792	0.284123	0.221825	0.195775	0.22435	0.555351	0.5	0.387037	104.111	77.6235	97.823	191.79	100.676	88.0375	162.363	310.524	129.88	78.3547	77.6706	119.715
ENSMUSG00000104903	Gm43707	M9	RNAseq-specific	FALSE	NA	NA	NA	NA	NA	NA	NA	NA	NA	NA	NA	NA	0.536451	1.25692	1.40162	9.87178	0.29839	0.648504	3.40511	13.0198	3.15523	0.072417	0.875579	0.48941
ENSMUSG00000022280	Rnf19a	M9	RNAseq-specific	FALSE	0.0404441	0.0235777	0.0501393	0.0813835	0.0326409	0.0690808	0.088551	0.0816901	0.0588235	0.108856	0.0951613	0.112963	12.3119	12.418	16.6842	27.7044	7.57891	5.66595	6.6761	38.7309	29.2613	9.22786	11.6916	9.08083
ENSMUSG00000034663	Bmp2k	M9	RNAseq-specific	FALSE	0.0547185	0.0481804	0.101671	0.131231	0.0548961	0.138162	0.144902	0.126761	0.106703	0.151292	0.216129	0.211111	19.2387	13.3196	17.4509	24.7772	12.4832	8.24203	7.47309	37.8092	34.7636	6.22778	8.45876	15.1393
ENSMUSG00000105818	NA	M9	RNAseq-specific	FALSE	NA	NA	NA	NA	NA	NA	NA	NA	NA	NA	NA	NA	9.36221	14.7896	19.5741	52.2867	10.8491	6.96443	12.3587	184.687	23.4778	11.7839	3.96568	11.4582
ENSMUSG00000097300	Gm26835	M9	RNAseq-specific	FALSE	0	0.000512558	0	0	0	0.00167131	0	0	0	0	0	0	1.4099	0.892222	3.1393	18.4739	0.324596	1.77488	0.795131	33.6615	4.37132	1.59955	0.225425	1.92007
ENSMUSG00000106432	NA	M9	RNAseq-specific	FALSE	NA	NA	NA	NA	NA	NA	NA	NA	NA	NA	NA	NA	3.13621	4.34856	9.88951	24.2388	2.83577	4.12003	2.01123	120.226	7.19618	2.60636	1.33883	4.62003
ENSMUSG00000106443	NA	M9	RNAseq-specific	FALSE	NA	NA	NA	NA	NA	NA	NA	NA	NA	NA	NA	NA	3.30741	5.33031	6.37125	22.1425	2.33346	3.07437	3.02246	70.5821	8.6393	3.2469	2.22383	7.24636
ENSMUSG00000034269	Setd5	M9	RNAseq-specific	FALSE	0.151467	0.115325	0.16156	0.147508	0.0778932	0.145404	0.191413	0.276056	0.261286	0.365314	0.335484	0.357407	61.1587	67.8228	96.6156	175.293	47.9778	56.1362	49.9917	404.236	116.723	57.0902	47.2724	92.6895
ENSMUSG00000098061	Gm26945	M9	RNAseq-specific	FALSE	0	0.000512558	0.00139276	0.00101729	0.00074184	0.000557103	0.00178891	0.00140845	0	0	0	0	2.06296	0.394728	5.63859	8.72655	0.72766	0	0.996791	34.5247	5.65674	0.735661	0.573446	1.60681
ENSMUSG00000102653	NA	M9	RNAseq-specific	FALSE	NA	NA	NA	NA	NA	NA	NA	NA	NA	NA	NA	NA	2.82114	1.05864	2.81219	16.6979	1.47807	0.598832	1.1455	46.3125	3.79514	0.0534236	1.67978	2.51968
ENSMUSG00000026482	Rgl1	M9	RNAseq-specific	FALSE	0.075337	0.0594567	0.133705	0.144456	0.074184	0.2	0.131485	0.101408	0.105335	0.202952	0.26129	0.201852	29.7749	21.0525	36.766	59.9654	21.2599	13.1812	21.1925	142.131	33.8747	13.5557	18.8974	18.8707
ENSMUSG00000098202	B830012L14Rik	M9	RNAseq-specific	FALSE	0.00396511	0.00256279	0.0125348	0.00203459	0.0037092	0.0501393	0.0152057	0.0126761	0.00547196	0.0129151	0.00806452	0.0037037	0.940161	0.425269	1.89204	10.9691	0.199065	0.260837	1.33821	32.1429	4.80907	0.449804	0.669057	0.868842
ENSMUSG00000106475	NA	M9	RNAseq-specific	FALSE	NA	NA	NA	NA	NA	NA	NA	NA	NA	NA	NA	NA	10.9557	10.156	10.3067	37.7021	8.96234	5.94301	6.57601	102.477	20.3512	5.56797	5.20208	8.1741
ENSMUSG00000106149	NA	M9	RNAseq-specific	FALSE	NA	NA	NA	NA	NA	NA	NA	NA	NA	NA	NA	NA	2.28377	1.61345	6.12007	30.9398	3.6047	2.0339	2.7058	124.853	14.0166	0.911931	0.72107	2.38618
ENSMUSG00000064127	Med14	M9	RNAseq-specific	FALSE	0.0245837	0.0199897	0.0431755	0.0467955	0.0252226	0.0818942	0.0617174	0.0985915	0.0574555	0.125461	0.120968	0.12037	14.7401	17.2588	21.8412	42.259	12.257	14.827	10.709	76.6475	36.3576	10.6266	11.1197	19.72
ENSMUSG00000027615	Hps3	M9	RNAseq-specific	FALSE	0.0237906	0.0102512	0.0334262	0.0254323	0.0192878	0.0128134	0.0250447	0.0464789	0.0779754	0.0553506	0.0483871	0.0537037	14.7535	32.0588	33.9907	76.9541	16.0938	11.6002	11.9113	114.985	41.3541	13.0884	15.5226	25.2705
ENSMUSG00000113041	NA	M9	RNAseq-specific	FALSE	NA	NA	NA	NA	NA	NA	NA	NA	NA	NA	NA	NA	1.53943	1.99343	1.3456	8.99827	1.5578	0.0556545	0	52.7428	4.18284	0.6449	0.223285	2.61631
ENSMUSG00000015647	Lama5	M9	RNAseq-specific	FALSE	0.0301348	0.0235777	0.0362117	0.0406918	0.0267062	0.0841226	0.0903399	0.0619718	0.0424077	0.114391	0.11129	0.0981481	10.9847	3.83373	10.061	29.287	4.44773	1.94003	5.98846	40.2721	13.3662	8.7226	10.4426	10.3057
ENSMUSG00000032688	Malt1	M9	RNAseq-specific	FALSE	0.00475813	0.0035879	0	0.00508647	0.00667656	0.0256267	0.0250447	0.00704225	0.0109439	0.0202952	0.0112903	0.00925926	1.46479	1.06248	1.66302	8.00794	0.850138	0.321609	0.432049	10.7084	2.76955	1.27319	1.64376	1.71256
ENSMUSG00000023206	Il15ra	M9	RNAseq-specific	FALSE	0.00158604	0.00820092	0.0125348	0.00508647	0.00519288	0.0902507	0.0241503	0.0084507	0.00410397	0.00922509	0.00645161	0.00185185	2.80665	0.153369	0.405589	16.8685	0.699298	1.73676	2.90989	45.1806	12.049	2.43062	3.08799	3.23382
ENSMUSG00000078515	Ddi2	M9	RNAseq-specific	FALSE	0.0420301	0.0184521	0.0571031	0.0620549	0.0318991	0.0612813	0.0858676	0.190141	0.101231	0.129151	0.156452	0.107407	9.36656	3.98128	8.43283	17.7266	8.20395	6.34718	7.76624	21.6389	15.2206	8.09031	9.85149	5.26841
ENSMUSG00000021838	Samd4	M9	RNAseq-specific	FALSE	0.00634417	0.00563813	0.0194986	0.017294	0.00890208	0.075766	0.136852	0.0450704	0.0300958	0.0645756	0.0451613	0.0462963	2.04452	0.805618	5.511	11.083	3.68362	3.60461	3.03118	38.6327	12.8007	0.700654	2.51399	5.29739
ENSMUSG00000036391	Sec24a	M9	RNAseq-specific	FALSE	0.0467883	0.031266	0.0766017	0.0956256	0.0378338	0.151532	0.189624	0.222535	0.132695	0.241697	0.214516	0.198148	13.5384	9.32578	15.1264	23.7627	19.4215	16.0255	12.1306	45.9335	39.8073	15.0011	12.5873	19.9416
ENSMUSG00000024754	Tmem2	M9	RNAseq-specific	FALSE	0.0174465	0.00871348	0.0264624	0.0376399	0.0192878	0.0902507	0.118962	0.102817	0.0711354	0.0848708	0.0629032	0.0740741	2.259	2.37551	3.24094	11.0542	4.0549	4.34551	2.13124	20.0003	13.7542	3.69862	2.24308	4.7903
ENSMUSG00000084902	Gm281	M9	RNAseq-specific	FALSE	0	0	0	0.00203459	0	0.00111421	0.00268336	0.00140845	0	0	0	0.00185185	0.036478	0.628896	0	1.9605	0.268184	0	0.290914	5.17687	4.24073	0.337971	0.19987	0.514895
ENSMUSG00000059401	Mamld1	M9	RNAseq-specific	FALSE	0.0229976	0.00666325	0.0306407	0.0264496	0.0148368	0.0941504	0.104651	0.0394366	0.0246238	0.0756458	0.05	0.0722222	5.91894	5.84326	12.136	21.0506	6.15733	4.52905	6.39738	66.8004	54.8472	6.2828	6.70421	9.03167
ENSMUSG00000097391	Mirg	M9	RNAseq-specific	FALSE	0.00634417	0.00461302	0.0236769	0.0223805	0.00445104	0.0635097	0.068873	0.0211268	0.00957592	0.0166052	0.00645161	0.00555556	1.75257	4.62249	4.75243	23.6964	0.687454	0.890185	3.24583	76.5241	33.0669	3.02693	2.60712	2.78749
ENSMUSG00000033854	Kcnk10	M9	RNAseq-specific	FALSE	0	0.00256279	0	0.00101729	0	0.0824513	0.0250447	0.0028169	0	0	0	0	0	0	0	3.82248	0.0177067	0	0.358952	24.6629	3.98475	0.0971216	0.141829	0.375812
ENSMUSG00000024789	Jak2	M9	RNAseq-specific	FALSE	0.0285488	0.00820092	0.0431755	0.0274669	0.0111276	0.0874652	0.09839	0.0605634	0.0519836	0.108856	0.114516	0.107407	8.53564	9.96407	9.12576	25.3027	9.65915	7.38441	10.6166	60.6863	29.6306	9.50057	6.54375	9.66712
ENSMUSG00000049649	Gpr3	M9	RNAseq-specific	FALSE	0	0.00410046	0.00278552	0	0	0.0250696	0.00447227	0.00422535	0	0.00184502	0	0	0.0162815	0.062865	0.460799	3.92054	0.51149	0	0	15.6608	2.59893	0	0.46621	0.114115
ENSMUSG00000068227	Il2rb	M9	RNAseq-specific	FALSE	0	0	0	0	0	0.00779944	0.00357782	0	0	0	0	0	0	0.257721	0	1.51174	0.52639	0	0	7.48614	2.20813	0	0.126086	0.325912
ENSMUSG00000020542	Myocd	M9	RNAseq-specific	FALSE	0	0.00153767	0	0.00203459	0	0.0401114	0.00805009	0.0084507	0	0.00369004	0.00645161	0.0037037	0.015817	0.036288	2.05825	11.0131	0.0298782	0.326587	0.136528	75.4981	12.5267	1.95698	1.78889	1.13057
ENSMUSG00000032332	Col12a1	M9	RNAseq-specific	FALSE	0.00317209	0.00256279	0.00417827	0.00406918	0.00074184	0.0183844	0.00894454	0.0056338	0.00136799	0.00369004	0.00645161	0	0.0189826	0.00484277	0.250165	3.97313	0.067893	0.227465	0.127202	7.59685	4.04183	0.67674	0.196571	0.0287716
ENSMUSG00000006403	Adamts4	M9	RNAseq-specific	FALSE	0	0.0035879	0.00278552	0.0122075	0.00074184	0.0250696	0.0143113	0.00422535	0	0.0129151	0.00322581	0	0.49165	0.276498	0.125887	12.7759	0.464989	1.28263	1.6005	47.3212	16.8127	2.9575	0.763965	0.787282
ENSMUSG00000045215	Asxl3	M9	RNAseq-specific	FALSE	0.00158604	0.00410046	0.0111421	0.0203459	0.00148368	0.0272981	0.0608229	0.0464789	0.00683995	0.0258303	0.0274194	0.0537037	0.287457	0.325746	0.239293	4.55726	0.317202	0.448184	0.701724	12.1118	6.24291	0.989223	0.604144	0.642952
ENSMUSG00000104655	NA	M9	RNAseq-specific	FALSE	NA	NA	NA	NA	NA	NA	NA	NA	NA	NA	NA	NA	1.53287	2.52008	0.186759	3.0143	0.170484	0	0.217815	1.29889	1.22453	0.083781	0.0329479	0.27215
ENSMUSG00000035356	Nfkbiz	M9	RNAseq-specific	FALSE	0.0983347	0.0425423	0.122563	0.0956256	0.0586053	0.298607	0.289803	0.205634	0.199726	0.669742	0.632258	0.496296	34.6614	29.0951	20.0795	61.5277	37.3749	22.2551	42.5716	108.076	73.1506	12.4811	14.8791	39.0187
ENSMUSG00000071112	Spx	M9	RNAseq-specific	FALSE	0.00237906	0.0128139	0.0376045	0.0244151	0.00445104	0.0144847	0.0277281	0	0.00410397	0.00553506	0.00967742	0.00555556	4.68842	7.329	3.17807	9.50201	9.37623	1.27543	3.36843	46.3642	29.1115	0.634895	2.9969	2.71849
ENSMUSG00000031355	Arhgap6	M9	RNAseq-specific	FALSE	0.0610626	0.0471553	0.0807799	0.0671414	0.0630564	0.0718663	0.0840787	0.0492958	0.0848153	0.105166	0.108065	0.118519	10.2071	23.8756	11.1707	16.427	8.34545	8.70317	10.1113	27.7569	19.635	6.5389	8.87383	5.99354
ENSMUSG00000032841	Prr5l	M9	RNAseq-specific	FALSE	0.0412371	0.0384418	0.0988858	0.189217	0.0526706	0.17493	0.20483	0.143662	0.0834473	0.171587	0.146774	0.155556	16.8406	24.103	7.40592	26.3437	13.007	12.7217	17.3393	62.9806	31.9117	11.077	18.8306	6.72992
ENSMUSG00000020589	Fam49a	M9	RNAseq-specific	FALSE	0.0975416	0.0661199	0.155989	0.138352	0.0860534	0.170474	0.162791	0.121127	0.136799	0.271218	0.264516	0.266667	22.8561	40.9522	20.8722	50.4422	17.0912	17.0596	32.0562	96.764	42.2862	20.7761	28.6331	20.6139
ENSMUSG00000045312	Lhfpl2	M9	RNAseq-specific	FALSE	0.0436162	0.0527934	0.10585	0.0824008	0.0504451	0.0930362	0.101968	0.0873239	0.0547196	0.127306	0.154839	0.111111	18.1127	17.1439	13.001	37.504	19.0785	10.9254	13.744	58.014	27.7582	24.9105	21.4072	15.5533
ENSMUSG00000022016	Akap11	M9	RNAseq-specific	FALSE	0.0808882	0.0399795	0.0947075	0.0925738	0.0563798	0.176045	0.155635	0.192958	0.158687	0.348708	0.303226	0.327778	30.4246	35.297	22.9934	60.2062	19.7819	18.8878	22.9121	124.451	39.5388	31.7102	19.8484	23.1532
ENSMUSG00000040151	Hs2st1	M9	RNAseq-specific	FALSE	0.100714	0.0456176	0.116992	0.0986775	0.060089	0.173816	0.181574	0.187324	0.201094	0.339483	0.253226	0.233333	22.6161	25.0402	24.2196	55.8537	18.1828	13.5482	18.7208	112.288	31.9178	34.2934	23.2373	22.4059
ENSMUSG00000102657	NA	M9	RNAseq-specific	FALSE	NA	NA	NA	NA	NA	NA	NA	NA	NA	NA	NA	NA	0.639398	0.844109	1.43704	9.66468	0.749318	0.392533	0.708098	23.0774	3.80415	3.36402	0.618313	0.653881
ENSMUSG00000105528	NA	M9	RNAseq-specific	FALSE	NA	NA	NA	NA	NA	NA	NA	NA	NA	NA	NA	NA	7.75703	23.6895	9.82259	49.9397	5.00899	6.26119	7.8289	190.695	46.5645	11.9673	5.86609	17.8017
ENSMUSG00000033502	Cdc14a	M9	RNAseq-specific	FALSE	0.201427	0.11225	0.370474	0.362157	0.166172	0.358217	0.337209	0.288732	0.335157	0.575646	0.558065	0.455556	77.5925	104.953	77.3872	158.932	75.4364	74.6275	64.6607	470.007	169.261	95.9145	86.3931	97.6011
ENSMUSG00000052539	Magi3	M9	RNAseq-specific	FALSE	0.153846	0.0594567	0.165738	0.142421	0.0890208	0.629526	0.418605	0.309859	0.213406	0.398524	0.427419	0.405556	66.5114	96.1412	59.2774	180.789	39.773	49.6534	51.3563	759.595	252.566	60.0671	61.1031	66.7232
ENSMUSG00000024143	Rhoq	M9	RNAseq-specific	FALSE	0.072958	0.0307535	0.0696379	0.0640895	0.0497033	0.291922	0.170841	0.1	0.135431	0.280443	0.25	0.198148	26.6958	36.196	23.5303	55.1553	19.0797	21.7962	24.2962	174.803	75.1227	25.5331	31.0787	28.1643
ENSMUSG00000050730	Arhgap42	M9	RNAseq-specific	FALSE	0.0523394	0.0338288	0.140669	0.113937	0.0652819	0.0690808	0.135063	0.0929577	0.0779754	0.180812	0.217742	0.214815	27.7008	44.5481	23.7692	54.391	14.3278	25.7929	16.5817	227.392	79.4459	31.0647	47.6721	26.4507
ENSMUSG00000019873	Reep3	M9	RNAseq-specific	FALSE	0.122918	0.0722706	0.167131	0.175992	0.114243	0.288579	0.322004	0.308451	0.302326	0.47417	0.429032	0.405556	22.9059	39.5403	26.7824	37.2131	23.3363	22.5948	19.4858	73.8851	51.5248	33.3594	31.9508	34.812
ENSMUSG00000036943	Rab8b	M9	RNAseq-specific	FALSE	0.0904044	0.0507432	0.119777	0.147508	0.0504451	0.0986072	0.194991	0.161972	0.113543	0.249077	0.204839	0.255556	16.8585	27.5136	13.1572	21.5544	21.7157	15.1555	15.1285	57.1842	43.1052	20.9111	17.1141	13.2422
ENSMUSG00000033352	Map2k4	M9	RNAseq-specific	FALSE	0.0404441	0.00871348	0.0584958	0.0874873	0.041543	0.109192	0.155635	0.169014	0.140903	0.184502	0.13871	0.185185	16.8122	22.6889	15.1036	29.0241	21.8608	22.5009	16.356	75.7292	49.4547	28.1565	19.9371	16.388
ENSMUSG00000060475	Wtap	M9	RNAseq-specific	FALSE	0.187153	0.122501	0.263231	0.305188	0.15727	0.226741	0.328265	0.507042	0.358413	0.49262	0.479032	0.372222	19.2055	34.3578	23.282	32.8578	41.0598	30.6102	21.2363	93.3131	66.5322	32.4715	26.9379	23.2986
ENSMUSG00000032252	Glce	M9	RNAseq-specific	FALSE	0.0444092	0.0302409	0.0640669	0.0915565	0.0519288	0.137604	0.0894454	0.0887324	0.103967	0.156827	0.143548	0.138889	11.9204	23.2175	11.898	24.5375	17.3814	19.7111	9.53449	72.534	34.6551	32.4635	17.33	15.0534
ENSMUSG00000104721	NA	M9	RNAseq-specific	FALSE	NA	NA	NA	NA	NA	NA	NA	NA	NA	NA	NA	NA	4.08821	8.79762	2.82427	16.9183	3.82513	2.60731	1.0291	88.2304	17.44	10.2902	3.30787	0.829584
ENSMUSG00000039361	Picalm	M9	RNAseq-specific	FALSE	0.109437	0.0763711	0.181058	0.207528	0.11276	0.36156	0.268336	0.309859	0.229822	0.45203	0.390323	0.344444	59.2644	82.2464	63.7921	143.934	73.279	81.6647	40.9757	303.873	172.644	87.0164	54.2493	48.8766
ENSMUSG00000030029	Lrig1	M9	RNAseq-specific	FALSE	0.0340999	0.0322911	0.0598886	0.102747	0.0548961	0.133148	0.152057	0.177465	0.108071	0.193727	0.166129	0.153704	16.7732	29.7587	26.94	44.3832	34.3002	27.2033	18.5074	83.9586	54.6834	34.3939	32.545	24.4413
ENSMUSG00000028381	Ugcg	M9	RNAseq-specific	FALSE	0.169707	0.120451	0.249304	0.263479	0.128338	0.308078	0.197674	0.364789	0.246238	0.551661	0.327419	0.27963	57.0061	95.1385	75.9297	233.747	103.312	63.8047	44.3249	460.402	143.816	124.108	67.7863	65.6828
ENSMUSG00000089886	Gm16184	M9	RNAseq-specific	FALSE	NA	NA	NA	NA	NA	NA	NA	NA	NA	NA	NA	NA	0.147194	1.99438	2.77095	18.4133	9.31156	2.60566	0	88.7297	15.3686	5.35085	0.497144	3.5348
ENSMUSG00000074415	3110039I08Rik	M9	RNAseq-specific	FALSE	NA	NA	NA	NA	NA	NA	NA	NA	NA	NA	NA	NA	24.7082	49.3856	31.9958	83.4933	38.8647	34.0952	32.7077	230.214	135.661	64.5845	21.7572	42.9194
ENSMUSG00000037965	Zc3h7a	M9	RNAseq-specific	FALSE	0.0681998	0.0543311	0.157382	0.182096	0.0764095	0.0930362	0.149374	0.2	0.176471	0.223247	0.180645	0.187037	47.8258	96.5211	75.2475	112.939	62.2493	64.9908	68.451	197.624	157.087	113.036	56.5608	103.658
ENSMUSG00000070871	Ccnyl1	M9	RNAseq-specific	FALSE	0.0118953	0.00153767	0.0362117	0.0315361	0.0133531	0.0824513	0.0554562	0.0943662	0.0341997	0.0719557	0.0532258	0.05	5.01751	4.8267	2.63661	12.178	6.45994	3.92531	2.04843	30.2512	21.1496	16.4828	4.44374	8.67425
ENSMUSG00000046733	Gprc5a	M9	RNAseq-specific	FALSE	0	0	0.00278552	0.00101729	0	0.0278552	0.0161002	0.0084507	0	0	0.0016129	0	0	0	0	2.00374	0	0.0171429	0	7.43222	6.83786	3.05908	0.37768	0
ENSMUSG00000021411	Pxdc1	M9	RNAseq-specific	FALSE	0.00237906	0.0035879	0.00557103	0.0152594	0.00148368	0.0785515	0.0921288	0.056338	0.00820793	0.0202952	0.0129032	0.012963	0	0.634585	0	3.87402	0	0.193539	0.0777125	13.0551	13.069	6.83634	0.357738	1.34966
ENSMUSG00000056537	Rlim	M9	RNAseq-specific	FALSE	0.0602696	0.0369042	0.0543175	0.0966429	0.0311573	0.122006	0.137746	0.147887	0.114911	0.228782	0.203226	0.138889	18.0195	25.1629	16.7076	38.2835	22.3183	21.9542	21.7193	66.296	62.1089	40.2319	17.787	15.6189
ENSMUSG00000112716	NA	M9	RNAseq-specific	FALSE	NA	NA	NA	NA	NA	NA	NA	NA	NA	NA	NA	NA	0	0	0.58685	10.8919	3.22379	0.0219366	0	38.9044	23.5159	6.25725	0	0.190364
ENSMUSG00000097451	Rian	M9	RNAseq-specific	FALSE	NA	NA	NA	NA	NA	NA	NA	NA	NA	NA	NA	NA	35.0099	45.4954	39.0551	131.932	72.1054	23.2214	28.3599	342.103	289.486	77.4994	29.1985	28.0864
ENSMUSG00000032487	Ptgs2	M9	RNAseq-specific	FALSE	0	0.00461302	0.0167131	0.0284842	0.00148368	0.21727	0.0644007	0.0140845	0.00410397	0.0369004	0.016129	0.00740741	0.0029365	0.101033	0.34839	11.1622	5.90792	0.404295	2.02156	95.0871	38.9498	6.70395	0.392591	1.70539
ENSMUSG00000073274	Gm14636	M9	RNAseq-specific	FALSE	NA	NA	NA	NA	NA	NA	NA	NA	NA	NA	NA	NA	2.82112	5.22875	2.4928	27.4323	13.9566	7.64999	6.38725	167.799	44.9115	16.795	3.42123	8.91372
ENSMUSG00000112171	NA	M9	RNAseq-specific	FALSE	NA	NA	NA	NA	NA	NA	NA	NA	NA	NA	NA	NA	0	0	0.0281526	11.8588	1.75066	0	1.36611	49.4464	7.24085	4.1868	0.513941	1.1594
ENSMUSG00000090222	Ifi203-ps	M9	RNAseq-specific	FALSE	NA	NA	NA	NA	NA	NA	NA	NA	NA	NA	NA	NA	0	0	0	10.6718	1.11463	0.268202	0	13.2079	6.24648	2.80078	0.103794	0.560168
ENSMUSG00000020607	Fam84a	M9	RNAseq-specific	FALSE	0.00158604	0.000512558	0.00417827	0.0111902	0.00074184	0.0345404	0.0116279	0.0450704	0.00410397	0.00184502	0.0209677	0.00925926	0.230108	0.199009	0	4.13332	0.972607	0.147552	0.131202	8.70669	2.48014	3.71375	0.233974	0.858995
ENSMUSG00000095385	D630033O11Rik	M9	RNAseq-specific	FALSE	0.350515	0.157355	0.175487	0.225839	0.111276	0.278552	0.289803	0.261972	0.26539	0.570111	0.685484	0.512963	7.78676	34.9096	23.9756	39.4507	54.2264	9.31447	24.4302	139.714	38.9708	11.6	25.3284	40.483
ENSMUSG00000022200	Golph3	M9	RNAseq-specific	FALSE	0.103093	0.0671451	0.126741	0.153611	0.0860534	0.184401	0.208408	0.243662	0.246238	0.440959	0.391935	0.346296	46.8567	65.8053	52.9888	69.4936	59.6499	40.0667	58.0253	89.4558	88.746	55.5202	65.1204	61.4791
ENSMUSG00000108614	2610306O10Rik	M9	RNAseq-specific	FALSE	NA	NA	NA	NA	NA	NA	NA	NA	NA	NA	NA	NA	0.857525	2.78785	0.062142	12.5394	5.32892	4.398	1.2268	41.4358	8.73455	1.49947	0.736441	23.5323
ENSMUSG00000026836	Acvr1	M9	RNAseq-specific	FALSE	0.0245837	0.0138391	0.0473538	0.0457782	0.0192878	0.0679666	0.078712	0.056338	0.0588235	0.0848708	0.116129	0.122222	12.8473	16.0948	10.2094	41.9552	23.0271	27.7377	16.6513	72.7335	44.1803	8.83068	15.2095	32.2359
ENSMUSG00000028514	Usp24	M9	RNAseq-specific	FALSE	0.0285488	0.017427	0.0473538	0.0528993	0.0341246	0.0841226	0.0912343	0.108451	0.0889193	0.099631	0.130645	0.140741	14.277	9.95286	8.2011	55.5063	17.9757	16.9646	14.473	118.673	31.6587	12.6944	10.7901	31.8087
ENSMUSG00000019960	Dusp6	M9	RNAseq-specific	FALSE	0.149881	0.136853	0.160167	0.230926	0.114985	0.283565	0.34347	0.388732	0.27223	0.666052	0.553226	0.374074	74.8264	73.0747	41.5909	117.92	112.102	60.6685	96.7044	234.51	212.68	87.2408	63.429	113.605
ENSMUSG00000028990	Lzic	M9	RNAseq-specific	FALSE	0.0515464	0.0456176	0.0807799	0.14649	0.0697329	0.0350975	0.0840787	0.240845	0.221614	0.138376	0.122581	0.0944444	11.5397	16.3728	5.85451	27.185	22.1353	13.5148	14.556	28.9431	20.0529	13.1925	12.4726	13.8221
