## Supplementary Data 26. Regulatory network of regulators and genes for "Cross-species transcriptomic and epigenomic analysis reveals key regulators of injury response and neuronal regeneration in vertebrate retinas" (part 1 of 3)

### Sheet: Zebrafish
Regulator.ID	Regulator.symbol	Regulator.module	Target.ID	Target.symbol	Target.module	Expression.correlation	Type.of.regulation	GRCz10.loci.of.regulation: Motif.ID,Type.of.locus,Chr,Start,End,FOS
ENSDARG00000001910	rorab	M1	ENSDARG00000001910	rorab	M1	1	ScRNAseq	M01138,intronic,chr7,29325027,29325037,3.36923381
ENSDARG00000001910	rorab	M1	ENSDARG00000008859	mylipa	M1	0.657369	ScRNAseq	M10050,intronic,chr19,26783114,26783126,1.378511623; M10358,intronic,chr19,26783114,26783126,1.378511623
ENSDARG00000001910	rorab	M1	ENSDARG00000011671	pde6b	M1	0.528066	ScRNAseq	M10050,downstream,chr21,20341014,20341026,1.321928095; M10358,downstream,chr21,20341014,20341026,1.321928095; M01138,downstream,chr21,20341017,20341027,1.87446912
ENSDARG00000001910	rorab	M1	ENSDARG00000023759	zgc:73226	M1	0.536503	ScRNAseq	M10050,intronic,chr5,5885356,5885368,1.328325866; M10358,intronic,chr5,5885356,5885368,1.328325866
ENSDARG00000001910	rorab	M1	ENSDARG00000027419	gad1b	M1	0.674362	ScRNAseq	M00156,intronic,chr6,3685096,3685108,1.222392421; M01138,intronic,chr6,3685097,3685107,1.222392421
ENSDARG00000001910	rorab	M1	ENSDARG00000030326	efna1a	M1	0.518944	ScRNAseq	M04487,intergenic,chr19,8430305,8430324,1.415037499
ENSDARG00000001910	rorab	M1	ENSDARG00000058117	snap25b	M1	0.606916	ScRNAseq	M00157,intronic,chr17,12217554,12217566,1.335603032
ENSDARG00000001910	rorab	M1	ENSDARG00000061664	zgc:162707	M1	0.704504	ScRNAseq	M01138,promoter,chr9,12453396,12453406,1.874469118
ENSDARG00000001910	rorab	M1	ENSDARG00000073883	clstn3	M1	0.646791	ScRNAseq	M00157,intronic,chr16,12253199,12253211,2.321928095; M01138,intronic,chr16,12253200,12253210,1.874469118
ENSDARG00000001910	rorab	M1	ENSDARG00000076779	fam13b	M1	0.742404	ScRNAseq	M07306,intronic,chr14,24068556,24068571,1.874469118; M07306,intronic,chr14,24068556,24068571,1.874469118; M01138,intronic,chr14,24082964,24082974,1.222392421
ENSDARG00000001910	rorab	M1	ENSDARG00000077341	ppp1r14c	M1	0.678558	ScRNAseq	M10050,downstream,chr23,39914269,39914281,1.251538767; M10358,downstream,chr23,39914269,39914281,1.251538767
ENSDARG00000001910	rorab	M1	ENSDARG00000097897	sgip1a	M1	0.554254	ScRNAseq	M10050,intronic,chr6,30818880,30818892,1.823122238; M10358,intronic,chr6,30818880,30818892,1.823122238
ENSDARG00000001910	rorab	M1	ENSDARG00000099283	epb41a	M1	0.737578	ScRNAseq	M00156,intronic,chr19,13904161,13904173,1.91753784; M01138,intronic,chr19,13904162,13904172,2
ENSDARG00000001910	rorab	M1	ENSDARG00000103937	ndrg4	M1	0.800655	ScRNAseq	M00157,intronic,chr25,13257562,13257574,1.584962501
ENSDARG00000004023	isl1	M1	ENSDARG00000001910	rorab	M1	0.619601	ScRNAseq	M04616,intronic,chr7,29353498,29353505,1.222392421
ENSDARG00000004023	isl1	M1	ENSDARG00000023759	zgc:73226	M1	0.61532	ScRNAseq	M09961,intergenic,chr5,5405339,5405347,2.321928095; M10272,intergenic,chr5,5405339,5405347,2.321928095
ENSDARG00000004023	isl1	M1	ENSDARG00000026865	fam107b	M1	0.771223	ScRNAseq	M09961,promoter,chr18,12358922,12358930,1.584962501; M10272,promoter,chr18,12358922,12358930,1.584962501
ENSDARG00000004023	isl1	M1	ENSDARG00000038524	pik3r1	M1	0.637931	ScRNAseq	M09961,intergenic,chr5,54192945,54192953,1.874469118; M10272,intergenic,chr5,54192945,54192953,1.874469118
ENSDARG00000004023	isl1	M1	ENSDARG00000043856	amd1	M1	0.58375	ScRNAseq	M09961,UTR3,chr20,2965392,2965400,1.222392421; M10272,UTR3,chr20,2965392,2965400,1.222392421
ENSDARG00000011989	crx	M1	ENSDARG00000018787	efna1b	M1	0.662663	ScRNAseq	M00623,intronic,chr16,23371136,23371148,1.874469118; M07352,intronic,chr16,23377025,23377033,3.624490865
ENSDARG00000011989	crx	M1	ENSDARG00000052016	cabp2a	M1	0.583175	ScRNAseq	M01436,intergenic,chr1,43423611,43423626,2.473931188
ENSDARG00000011989	crx	M1	ENSDARG00000103736	gramd2aa	M1	0.589679	ScRNAseq	M08892,intergenic,chr7,53268775,53268792,1.22239242
ENSDARG00000019566	neurod1	M1	ENSDARG00000026865	fam107b	M1	0.520509	ScRNAseq	M01288,intronic,chr18,12348045,12348056,1.222392421
ENSDARG00000019566	neurod1	M1	ENSDARG00000075295	tulp1a	M1	0.759092	ScRNAseq	M01288,intergenic,chr23,5517927,5517938,1.169925001
ENSDARG00000019566	neurod1	M1	ENSDARG00000077499	plekho1b	M1	0.53232	ScRNAseq	M01288,intronic,chr16,38096233,38096244,1.222392421
ENSDARG00000023058	foxo3a	M1	ENSDARG00000001910	rorab	M1	0.700946	ScRNAseq	M04258,intronic,chr7,29325206,29325219,2.058893689; M04258,intronic,chr7,29325206,29325219,2.058893689; M01137,intronic,chr7,29328477,29328488,1.584962501
ENSDARG00000023058	foxo3a	M1	ENSDARG00000004023	isl1	M1	0.53121	ScRNAseq	M00477,intergenic,chr5,40229933,40229946,1.874469118
ENSDARG00000023058	foxo3a	M1	ENSDARG00000007553	opn4.1	M1	0.581645	ScRNAseq	M07287,promoter,chr2,32858532,32858544,1.222392421
ENSDARG00000023058	foxo3a	M1	ENSDARG00000007654	nsfa	M1	0.586183	ScRNAseq	M07287,intronic,chr3,34655867,34655879,1.222392421
ENSDARG00000023058	foxo3a	M1	ENSDARG00000008859	mylipa	M1	0.677029	ScRNAseq	M07287,intergenic,chr19,26690749,26690761,1.22239242; M01137,promoter,chr19,26756295,26756306,2.938599455; M04258,intronic,chr19,26765501,26765514,2.222392421; M04258,intronic,chr19,26765501,26765514,2.222392421; M04259,intronic,chr19,26765507,26765514,3.459431619; M00477,intronic,chr19,26783299,26783312,1.222392421; M04259,intronic,chr19,26783302,26783309,1.222392421
ENSDARG00000023058	foxo3a	M1	ENSDARG00000013921	frya	M1	0.689287	ScRNAseq	M01137,intronic,chr15,31971465,31971476,1.874469118; M07287,intronic,chr15,31971466,31971478,1.938599455; M09932,intronic,chr15,31971467,31971476,1.874469118; M10246,intronic,chr15,31971467,31971476,1.874469118; M04259,intronic,chr15,31971468,31971475,1.415037499
ENSDARG00000023058	foxo3a	M1	ENSDARG00000014273	camk2d2	M1	0.56804	ScRNAseq	M09932,intronic,chr1,13517898,13517907,1.22239242; M10246,intronic,chr1,13517898,13517907,1.22239242; M01137,intronic,chr1,13517898,13517909,1.222392421; M09932,intronic,chr1,13518238,13518247,1.222392421; M10246,intronic,chr1,13518238,13518247,1.222392421
ENSDARG00000023058	foxo3a	M1	ENSDARG00000016623	si:ch211-195b13.1	M1	0.709702	ScRNAseq	M07287,intronic,chr19,25298204,25298216,3.874469118
ENSDARG00000023058	foxo3a	M1	ENSDARG00000019179	lrit1a	M1	0.625884	ScRNAseq	M04260,promoter,chr13,29332088,29332098,2.662965013
ENSDARG00000023058	foxo3a	M1	ENSDARG00000023600	sh3gl2a	M1	0.744066	ScRNAseq	M07287,intronic,chr1,26086247,26086259,3.502500341
ENSDARG00000023058	foxo3a	M1	ENSDARG00000023771	gabrb3	M1	0.669447	ScRNAseq	M00477,intergenic,chr6,38554562,38554575,2.321928095
ENSDARG00000023058	foxo3a	M1	ENSDARG00000026865	fam107b	M1	0.666382	ScRNAseq	M00477,intronic,chr18,12354105,12354118,1.222392421
ENSDARG00000023058	foxo3a	M1	ENSDARG00000027419	gad1b	M1	0.534989	ScRNAseq	M04260,intronic,chr6,3685008,3685018,4.058893689
ENSDARG00000023058	foxo3a	M1	ENSDARG00000027424	slc25a3a	M1	0.581237	ScRNAseq	M00477,intergenic,chr4,16850281,16850294,1.874469118
ENSDARG00000023058	foxo3a	M1	ENSDARG00000032737	gria3a	M1	0.646313	ScRNAseq	M01137,promoter,chr5,22858735,22858746,1.222392421
ENSDARG00000023058	foxo3a	M1	ENSDARG00000037030	casz1	M1	0.610155	ScRNAseq	M07287,intergenic,chr23,29164070,29164082,1.222392421; M00477,intergenic,chr23,29164070,29164083,1.222392421; M01137,intergenic,chr23,29164072,29164083,1.222392421
ENSDARG00000023058	foxo3a	M1	ENSDARG00000037588	bhlhe23	M1	0.539152	ScRNAseq	M07287,intergenic,chr23,17653289,17653301,2.321928095
ENSDARG00000023058	foxo3a	M1	ENSDARG00000038524	pik3r1	M1	0.608745	ScRNAseq	M07287,intronic,chr5,54157370,54157382,1.736965594; M07287,intronic,chr5,54157381,54157393,1.874469118; M01137,intergenic,chr5,54225782,54225793,1.222392421; M00477,intergenic,chr5,54225782,54225795,1.736965594; M07287,intergenic,chr5,54225783,54225795,1.222392421
ENSDARG00000023058	foxo3a	M1	ENSDARG00000042988	slc24a2	M1	0.70867	ScRNAseq	M04258,intronic,chr1,11339157,11339170,2.662965013
ENSDARG00000023058	foxo3a	M1	ENSDARG00000043907	fgf11b	M1	0.554716	ScRNAseq	M02270,intergenic,chr10,22329031,22329038,1.222392421
ENSDARG00000023058	foxo3a	M1	ENSDARG00000045156	rgs9b	M1	0.508055	ScRNAseq	M01137,promoter,chr12,18559386,18559397,1.222392421; M00477,intronic,chr12,18559770,18559783,1.736965594
ENSDARG00000023058	foxo3a	M1	ENSDARG00000052016	cabp2a	M1	0.706841	ScRNAseq	M04260,intergenic,chr1,43423630,43423640,1.222392421
ENSDARG00000023058	foxo3a	M1	ENSDARG00000056623	ptenb	M1	0.548718	ScRNAseq	M04259,promoter,chr12,17302382,17302389,1.222392421
ENSDARG00000023058	foxo3a	M1	ENSDARG00000057913	syt11a	M1	0.590392	ScRNAseq	M00477,promoter,chr19,24398024,24398037,2.321928095
ENSDARG00000023058	foxo3a	M1	ENSDARG00000079840	kcnma1a	M1	0.767484	ScRNAseq	M07287,intronic,chr13,16463824,16463836,1.222392421; M00477,intronic,chr13,16628917,16628930,3.115477217; M00477,intronic,chr13,16628928,16628941,2.321928095; M02270,intergenic,chr13,16766086,16766093,2.115477217; M09932,intergenic,chr13,16766086,16766095,1.624490865; M10246,intergenic,chr13,16766086,16766095,1.624490865
ENSDARG00000023058	foxo3a	M1	ENSDARG00000094488	BX510923.1	M1	0.703629	ScRNAseq	M07287,promoter,chr5,25509349,25509361,2.887525271; M00477,promoter,chr5,25509349,25509362,2.913288367
ENSDARG00000023058	foxo3a	M1	ENSDARG00000097897	sgip1a	M1	0.606815	ScRNAseq	M04260,intronic,chr6,30760855,30760865,1.353636955
ENSDARG00000023058	foxo3a	M1	ENSDARG00000099283	epb41a	M1	0.698957	ScRNAseq	M01137,intergenic,chr19,13594422,13594433,1.874469118; M00477,intronic,chr19,13894449,13894462,2.321928095; M07287,intronic,chr19,13904062,13904074,1.765534746
ENSDARG00000023058	foxo3a	M1	ENSDARG00000102889	sept15	M1	0.525128	ScRNAseq	M04260,promoter,chr25,12810273,12810283,2.321928095
ENSDARG00000056292	vsx1	M1	ENSDARG00000023759	zgc:73226	M1	0.646773	ScRNAseq	M01335,intergenic,chr5,5751313,5751329,1.874469118; M08981,intergenic,chr5,5751316,5751325,1.874469118; M04450,intergenic,chr5,5751316,5751326,1.874469118; M04450,intergenic,chr5,5751317,5751327,1.874469118; M08015,intergenic,chr5,5751318,5751325,1.584962501; M08981,intergenic,chr5,5751318,5751327,1.874469118
ENSDARG00000056292	vsx1	M1	ENSDARG00000026865	fam107b	M1	0.778442	ScRNAseq	M08015,intronic,chr18,12347806,12347813,1.222392421
ENSDARG00000056292	vsx1	M1	ENSDARG00000037030	casz1	M1	0.594033	ScRNAseq	M04450,intergenic,chr23,29164217,29164227,1.874469118; M08981,intergenic,chr23,29164218,29164227,1.874469118
ENSDARG00000056292	vsx1	M1	ENSDARG00000038524	pik3r1	M1	0.531976	ScRNAseq	M04450,intronic,chr5,54149480,54149490,1.662965013
ENSDARG00000056292	vsx1	M1	ENSDARG00000103937	ndrg4	M1	0.651806	ScRNAseq	M04450,intergenic,chr25,13288859,13288869,1.378511623
ENSDARG00000077799	egr4	M1	ENSDARG00000001910	rorab	M1	0.710974	ScRNAseq	M03899,promoter,chr7,29355398,29355413,1.662965013
ENSDARG00000077799	egr4	M1	ENSDARG00000004023	isl1	M1	0.651156	ScRNAseq	M05491,intergenic,chr5,40229611,40229623,1.222392421
ENSDARG00000077799	egr4	M1	ENSDARG00000008788	camk1gb	M1	0.707656	ScRNAseq	M03899,promoter,chr23,39659327,39659342,1.222392421; M00244,promoter,chr23,39659329,39659340,1.222392421; M08878,promoter,chr23,39659330,39659340,1.222392421; M05334,promoter,chr23,39659371,39659391,1.874469118
ENSDARG00000077799	egr4	M1	ENSDARG00000014053	olfm1b	M1	0.706805	ScRNAseq	M00982,intronic,chr21,6857266,6857279,1.394859617
ENSDARG00000077799	egr4	M1	ENSDARG00000016570	prlra	M1	0.762912	ScRNAseq	M05491,intergenic,chr21,10983444,10983456,1.137503524
ENSDARG00000077799	egr4	M1	ENSDARG00000018259	atp1a3a	M1	0.614773	ScRNAseq	M00982,intronic,chr19,6464821,6464834,1.700439718; M00244,intronic,chr19,6464822,6464833,2.039528364
ENSDARG00000077799	egr4	M1	ENSDARG00000030326	efna1a	M1	0.574241	ScRNAseq	M08878,intergenic,chr19,8442167,8442177,1.454565863
ENSDARG00000077799	egr4	M1	ENSDARG00000044362	unc119b	M1	0.65711	ScRNAseq	M08878,promoter,chr21,39132295,39132305,2.321928095; M00982,promoter,chr21,39132372,39132385,1.415037499
ENSDARG00000077799	egr4	M1	ENSDARG00000044815	serinc4	M1	0.663116	ScRNAseq	M05334,promoter,chr7,50175288,50175308,1.222392421; M05334,promoter,chr7,50175289,50175309,1.473931188; M00982,promoter,chr7,50175290,50175303,1.026472211
ENSDARG00000077799	egr4	M1	ENSDARG00000058117	snap25b	M1	0.680635	ScRNAseq	M00244,intergenic,chr17,12138481,12138492,1.624490865; M00244,intergenic,chr17,12138550,12138561,1.874469118
ENSDARG00000077799	egr4	M1	ENSDARG00000070832	snrka	M1	0.564888	ScRNAseq	M00244,promoter,chr16,8218971,8218982,1.192645078
ENSDARG00000077799	egr4	M1	ENSDARG00000097897	sgip1a	M1	0.579339	ScRNAseq	M00982,splicing,chr6,30818878,30818891,1.102361718
ENSDARG00000077799	egr4	M1	ENSDARG00000102889	sept15	M1	0.588619	ScRNAseq	M08878,exonic,chr25,12774799,12774809,1.450661409
ENSDARG00000077799	egr4	M1	ENSDARG00000103736	gramd2aa	M1	0.58803	ScRNAseq	M00244,intronic,chr7,53302802,53302813,1.874469118
ENSDARG00000001910	rorab	M1	ENSDARG00000008026	fam129bb	M10	-0.687933	ScRNAseq	M00156,downstream,chr5,28315877,28315889,1.584962501; M00157,downstream,chr5,28315877,28315889,1.584962501
ENSDARG00000001910	rorab	M1	ENSDARG00000102441	ctnna1	M10	-0.620492	ScRNAseq	M00157,intronic,chr24,34708129,34708141,2.662965013
ENSDARG00000019566	neurod1	M1	ENSDARG00000032765	net1	M10	0.601197	ScRNAseq	M01288,intergenic,chr4,11554077,11554088,1.222392421; M09776,intergenic,chr4,11554077,11554089,1.222392421; M09997,intergenic,chr4,11554078,11554087,1.222392421; M10304,intergenic,chr4,11554078,11554087,1.222392421
ENSDARG00000019566	neurod1	M1	ENSDARG00000057729	ephb6	M10	-0.567641	ScRNAseq	M09776,intronic,chr16,12528807,12528819,1.874469118
ENSDARG00000023058	foxo3a	M1	ENSDARG00000002494	itgb6	M10	-0.50037	ScRNAseq	M00477,intronic,chr11,11022323,11022336,1.5849625; M01137,intronic,chr11,11022327,11022338,1.22239242
ENSDARG00000023058	foxo3a	M1	ENSDARG00000003144	pxmp2	M10	-0.596549	ScRNAseq	M00477,promoter,chr5,19619164,19619177,3.169925001; M07287,promoter,chr5,19619165,19619177,2.662965013
ENSDARG00000023058	foxo3a	M1	ENSDARG00000006862	kifap3b	M10	-0.678651	ScRNAseq	M04260,intronic,chr2,23592557,23592567,1.47393119
ENSDARG00000023058	foxo3a	M1	ENSDARG00000008026	fam129bb	M10	-0.656343	ScRNAseq	M01137,downstream,chr5,28315935,28315946,1.874469118; M01137,downstream,chr5,28315939,28315950,1.874469118; M01137,downstream,chr5,28315943,28315954,1.874469118
ENSDARG00000023058	foxo3a	M1	ENSDARG00000017180	npc1	M10	-0.611265	ScRNAseq	M07287,promoter,chr2,3991809,3991821,1.222392421
ENSDARG00000023058	foxo3a	M1	ENSDARG00000056156	npdc1b	M10	-0.521926	ScRNAseq	M00477,intronic,chr5,28287829,28287842,1.938599455; M07287,intronic,chr5,28287891,28287903,1.874469118; M01137,promoter,chr5,28315935,28315946,1.874469118; M01137,promoter,chr5,28315939,28315950,1.874469118; M01137,promoter,chr5,28315943,28315954,1.874469118
ENSDARG00000023058	foxo3a	M1	ENSDARG00000062268	jarid2b	M10	-0.525389	ScRNAseq	M07287,intergenic,chr19,26190794,26190806,1.222392421; M09932,intergenic,chr19,26345339,26345348,1.222392421; M10246,intergenic,chr19,26345339,26345348,1.222392421; M04260,intronic,chr19,26431662,26431672,1.874469118
ENSDARG00000077799	egr4	M1	ENSDARG00000019205	fam120c	M10	-0.65509	ScRNAseq	M08878,promoter,chr23,18488303,18488313,2.502500341; M05334,promoter,chr23,18488507,18488527,1.073248982; M03899,promoter,chr23,18488511,18488526,1.647698256; M00982,promoter,chr23,18488512,18488525,1.180572246; M00244,promoter,chr23,18488513,18488524,1.162271429
ENSDARG00000077799	egr4	M1	ENSDARG00000025641	gli2a	M10	-0.717327	ScRNAseq	M08878,intronic,chr9,37388403,37388413,1.222392421; M03899,intronic,chr9,37430516,37430531,1.378511623
ENSDARG00000001910	rorab	M1	ENSDARG00000003754	tspan2a	M2	0.518362	ScRNAseq	M10050,intronic,chr6,49144536,49144548,1.222392421; M10358,intronic,chr6,49144536,49144548,1.222392421
ENSDARG00000001910	rorab	M1	ENSDARG00000004964	cyp4t8	M2	0.516333	ScRNAseq	M10050,intronic,chr16,4783291,4783303,2.321928095; M10358,intronic,chr16,4783291,4783303,2.321928095; M01138,intronic,chr16,4783294,4783304,1.222392421
ENSDARG00000001910	rorab	M1	ENSDARG00000007743	il15l	M2	0.525102	ScRNAseq	M10050,UTR3,chr15,20427008,20427020,1.874469118; M10358,UTR3,chr15,20427008,20427020,1.874469118; M00156,UTR3,chr15,20427010,20427022,1.874469118
ENSDARG00000001910	rorab	M1	ENSDARG00000008310	ip6k2a	M2	0.74422	ScRNAseq	M10050,intergenic,chr6,42409300,42409312,1.22239242; M10358,intergenic,chr6,42409300,42409312,1.22239242
ENSDARG00000001910	rorab	M1	ENSDARG00000009825	mmp23bb	M2	0.530271	ScRNAseq	M10050,intergenic,chr18,45989441,45989453,2.321928095; M10358,intergenic,chr18,45989441,45989453,2.321928095
ENSDARG00000001910	rorab	M1	ENSDARG00000010052	ndrg3b	M2	0.514592	ScRNAseq	M00156,UTR3,chr23,15077527,15077539,1.874469118; M01138,UTR3,chr23,15077528,15077538,1.584962501
ENSDARG00000001910	rorab	M1	ENSDARG00000012504	rlbp1a	M2	0.562454	ScRNAseq	M00157,intergenic,chr7,13642787,13642799,1.222392421
ENSDARG00000001910	rorab	M1	ENSDARG00000012801	pfkpb	M2	0.609418	ScRNAseq	M10050,intronic,chr2,48273850,48273862,2.321928095; M10358,intronic,chr2,48273850,48273862,2.321928095
ENSDARG00000001910	rorab	M1	ENSDARG00000015552	phactr4a	M2	0.500148	ScRNAseq	M00157,intergenic,chr19,15330248,15330260,1.222392421
ENSDARG00000001910	rorab	M1	ENSDARG00000017982	cyp39a1	M2	0.51926	ScRNAseq	M04488,intronic,chr20,39315470,39315488,2.321928095
ENSDARG00000001910	rorab	M1	ENSDARG00000019420	etnk1	M2	0.596369	ScRNAseq	M04487,promoter,chr4,16897007,16897026,1.874469118
ENSDARG00000001910	rorab	M1	ENSDARG00000019702	aldocb	M2	0.593382	ScRNAseq	M04488,intronic,chr21,39613547,39613565,1.874469118; M00157,intronic,chr21,39616274,39616286,1.874469118
ENSDARG00000001910	rorab	M1	ENSDARG00000020771	tnr	M2	0.664558	ScRNAseq	M10050,intronic,chr2,35270945,35270957,1.321928095; M10358,intronic,chr2,35270945,35270957,1.321928095; M00157,intronic,chr2,35270947,35270959,1.222392421; M01138,intronic,chr2,35270948,35270958,1.222392421; M10050,intronic,chr2,35432364,35432376,1.222392421; M10358,intronic,chr2,35432364,35432376,1.222392421
ENSDARG00000001910	rorab	M1	ENSDARG00000021113	ptmaa	M2	0.546558	ScRNAseq	M10050,intronic,chr6,29802237,29802249,1.874469118; M10358,intronic,chr6,29802237,29802249,1.874469118
ENSDARG00000001910	rorab	M1	ENSDARG00000027249	btg1	M2	0.573041	ScRNAseq	M10050,intronic,chr4,16553791,16553803,1.874469118; M10358,intronic,chr4,16553791,16553803,1.874469118
ENSDARG00000001910	rorab	M1	ENSDARG00000032865	pacsin1a	M2	0.673964	ScRNAseq	M07306,intronic,chr23,3745242,3745257,1.750021747; M00156,intronic,chr23,3745245,3745257,1.278535499; M00157,intronic,chr23,3745245,3745257,1.278535499
ENSDARG00000001910	rorab	M1	ENSDARG00000033999	cyp26a1	M2	0.577202	ScRNAseq	M04487,intergenic,chr12,8924574,8924593,2.502500341
ENSDARG00000001910	rorab	M1	ENSDARG00000040321	rx2	M2	0.506184	ScRNAseq	M04487,intergenic,chr2,55692357,55692376,1.841302254
ENSDARG00000001910	rorab	M1	ENSDARG00000040971	zgc:92606	M2	0.586998	ScRNAseq	M10050,intronic,chr16,12376593,12376605,1.222392421; M10358,intronic,chr16,12376593,12376605,1.222392421; M00157,intronic,chr16,12376595,12376607,2.070389328
ENSDARG00000001910	rorab	M1	ENSDARG00000043257	ckbb	M2	0.686186	ScRNAseq	M00157,promoter,chr20,20922411,20922423,1.874469118; M07306,promoter,chr20,20922411,20922426,2.115477217; M01138,promoter,chr20,20922412,20922422,1.874469118
ENSDARG00000001910	rorab	M1	ENSDARG00000052061	col4a6	M2	0.545977	ScRNAseq	M00156,intronic,chr7,50749476,50749488,2
ENSDARG00000001910	rorab	M1	ENSDARG00000052129	boka	M2	0.576241	ScRNAseq	M10050,intronic,chr6,27089879,27089891,2.169925001; M10358,intronic,chr6,27089879,27089891,2.169925001
ENSDARG00000001910	rorab	M1	ENSDARG00000061848	col15a1b	M2	0.585422	ScRNAseq	M00156,intronic,chr2,24337942,24337954,1.321928095
ENSDARG00000001910	rorab	M1	ENSDARG00000063075	soga1	M2	0.531892	ScRNAseq	M07306,intronic,chr23,9514889,9514904,1.415037499
ENSDARG00000001910	rorab	M1	ENSDARG00000068582	rnf44	M2	0.577228	ScRNAseq	M00156,intergenic,chr14,45762092,45762104,1.222392421
ENSDARG00000001910	rorab	M1	ENSDARG00000068995	h2afx1	M2	0.578872	ScRNAseq	M04487,promoter,chr10,29930454,29930473,1.485426827
ENSDARG00000001910	rorab	M1	ENSDARG00000074311	mast2	M2	0.713773	ScRNAseq	M04487,intergenic,chr6,33622976,33622995,1.874469118; M00157,intergenic,chr6,33622986,33622998,1.222392421; M10050,intergenic,chr6,33623063,33623075,1.222392421; M10358,intergenic,chr6,33623063,33623075,1.222392421; M00156,intergenic,chr6,33623065,33623077,1.222392421; M00157,intergenic,chr6,33623065,33623077,1.222392421; M07306,intergenic,chr6,33623065,33623080,1.222392421; M01138,intergenic,chr6,33623066,33623076,1.222392421
ENSDARG00000001910	rorab	M1	ENSDARG00000077377	si:dkey-85n7.6	M2	0.51432	ScRNAseq	M04487,intronic,chr20,27373410,27373429,2.321928095; M00156,intronic,chr20,27373418,27373430,1.222392421
ENSDARG00000001910	rorab	M1	ENSDARG00000079939	jmjd1cb	M2	0.532825	ScRNAseq	M00156,intronic,chr12,8657116,8657128,1.874469118; M00157,intronic,chr12,8657116,8657128,1.874469118
ENSDARG00000001910	rorab	M1	ENSDARG00000086222	nat16	M2	0.714754	ScRNAseq	M07306,intergenic,chr7,25884389,25884404,1.222392421
ENSDARG00000001910	rorab	M1	ENSDARG00000086856	stk35	M2	0.630994	ScRNAseq	M04487,intergenic,chr23,41833856,41833875,1.222392421
ENSDARG00000001910	rorab	M1	ENSDARG00000087188	nfil3-6	M2	0.602258	ScRNAseq	M00157,intergenic,chr3,13985856,13985868,2.938599455
ENSDARG00000001910	rorab	M1	ENSDARG00000103379	pax6a	M2	0.555772	ScRNAseq	M00157,intergenic,chr25,14897986,14897998,1.584962501
ENSDARG00000001910	rorab	M1	ENSDARG00000103413	zgc:109949	M2	0.564438	ScRNAseq	M07306,intergenic,chr3,7718161,7718176,1.874469118; M00156,intergenic,chr3,7759966,7759978,1.415037499
ENSDARG00000001910	rorab	M1	ENSDARG00000103519	adamts1	M2	0.550107	ScRNAseq	M10050,promoter,chr1,686010,686022,1.473931188; M10358,promoter,chr1,686010,686022,1.473931188; M07306,promoter,chr1,686012,686027,1.874469118; M01138,promoter,chr1,686013,686023,1.874469118
ENSDARG00000023058	foxo3a	M1	ENSDARG00000001676	gpm6bb	M2	0.58247	ScRNAseq	M02270,intronic,chr9,55224128,55224135,1.662965013; M09932,intronic,chr9,55224128,55224137,2.11547722; M10246,intronic,chr9,55224128,55224137,2.11547722; M01137,intronic,chr9,55224128,55224139,2.32192809
ENSDARG00000023058	foxo3a	M1	ENSDARG00000001950	ak1	M2	0.655893	ScRNAseq	M09932,intronic,chr5,70947874,70947883,1.584962501; M10246,intronic,chr5,70947874,70947883,1.584962501
ENSDARG00000023058	foxo3a	M1	ENSDARG00000002945	bgnb	M2	0.520233	ScRNAseq	M00477,promoter,chr23,20089494,20089507,1.874469118; M09932,promoter,chr23,20089496,20089505,3.058893689; M02270,promoter,chr23,20089498,20089505,2.807354922
ENSDARG00000023058	foxo3a	M1	ENSDARG00000004621	gpm6ab	M2	0.599055	ScRNAseq	M09932,intronic,chr1,37936499,37936508,1.222392421; M10246,intronic,chr1,37936499,37936508,1.222392421
ENSDARG00000023058	foxo3a	M1	ENSDARG00000004964	cyp4t8	M2	0.54879	ScRNAseq	M04258,intronic,chr16,4662173,4662186,1.874469118; M04258,intronic,chr16,4662173,4662186,1.874469118; M07287,intronic,chr16,4783013,4783025,1.222392421; M04259,intronic,chr16,4783016,4783023,1.222392421
ENSDARG00000023058	foxo3a	M1	ENSDARG00000007678	ttyh3b	M2	0.544664	ScRNAseq	M02270,intronic,chr1,11145529,11145536,1.807354922
ENSDARG00000023058	foxo3a	M1	ENSDARG00000010052	ndrg3b	M2	0.595253	ScRNAseq	M07287,intronic,chr23,15141920,15141932,1.222392421; M04259,intronic,chr23,15141923,15141930,1.222392421; M04258,intronic,chr23,15141923,15141936,1.222392421; M04258,intronic,chr23,15141923,15141936,1.222392421; M07287,intronic,chr23,15141927,15141939,1.793549123
ENSDARG00000023058	foxo3a	M1	ENSDARG00000010519	per3	M2	0.665889	ScRNAseq	M00477,promoter,chr11,39694750,39694763,1.093109404
ENSDARG00000023058	foxo3a	M1	ENSDARG00000011170	ndrg2	M2	0.702531	ScRNAseq	M09932,intronic,chr7,3878350,3878359,1.222392421; M02270,intronic,chr7,3878576,3878583,2; M09932,intronic,chr7,3878576,3878585,1.874469118; M10246,intronic,chr7,3878576,3878585,1.874469118
ENSDARG00000023058	foxo3a	M1	ENSDARG00000011407	col2a1b	M2	0.528527	ScRNAseq	M07287,intronic,chr11,55658,55670,1.874469118
ENSDARG00000023058	foxo3a	M1	ENSDARG00000013087	ndrg3a	M2	0.65282	ScRNAseq	M09932,intronic,chr11,24895309,24895318,1.874469118; M04259,intronic,chr11,24895310,24895317,1.874469118
ENSDARG00000023058	foxo3a	M1	ENSDARG00000014554	ppp1r3cb	M2	0.636588	ScRNAseq	M01137,intergenic,chr12,16245486,16245497,1.874469118; M00477,intergenic,chr12,16245486,16245499,1.222392421
ENSDARG00000023058	foxo3a	M1	ENSDARG00000015240	cdkl5	M2	0.506673	ScRNAseq	M02270,promoter,chr11,29914032,29914039,2.502500341; M04258,promoter,chr11,29914033,29914046,2.938599455; M04258,promoter,chr11,29914033,29914046,2.938599455
ENSDARG00000023058	foxo3a	M1	ENSDARG00000017217	igsf11	M2	0.527769	ScRNAseq	M01137,intronic,chr15,46249319,46249330,1.222392421
ENSDARG00000023058	foxo3a	M1	ENSDARG00000017602	ccng2	M2	0.512711	ScRNAseq	M07287,promoter,chr21,5694231,5694243,1.222392421
ENSDARG00000023058	foxo3a	M1	ENSDARG00000018149	slc38a4	M2	0.589725	ScRNAseq	M07287,intergenic,chr4,1647977,1647989,1.222392421; M02270,intergenic,chr4,1648722,1648729,1.222392421; M09932,intergenic,chr4,1648722,1648731,1.222392421; M10246,intergenic,chr4,1648722,1648731,1.222392421; M04258,intergenic,chr4,1648723,1648736,1.222392421; M04258,intergenic,chr4,1648723,1648736,1.222392421; M01137,intronic,chr4,1703084,1703095,1.519374159
ENSDARG00000023058	foxo3a	M1	ENSDARG00000019613	ip6k2b	M2	0.54061	ScRNAseq	M00477,promoter,chr6,40101032,40101045,1.222392421
ENSDARG00000023058	foxo3a	M1	ENSDARG00000020693	sesn1	M2	0.533465	ScRNAseq	M04260,intronic,chr20,32249592,32249602,1.222392421; M00477,intronic,chr20,32319537,32319550,2.321928095
ENSDARG00000023058	foxo3a	M1	ENSDARG00000020795	rac3b	M2	0.550856	ScRNAseq	M04259,intronic,chr12,2988606,2988613,1.222392421
ENSDARG00000023058	foxo3a	M1	ENSDARG00000020876	pdk2a	M2	0.565026	ScRNAseq	M07287,intergenic,chr12,28439129,28439141,1.459431619
ENSDARG00000023058	foxo3a	M1	ENSDARG00000021113	ptmaa	M2	0.594313	ScRNAseq	M04259,intergenic,chr6,29762065,29762072,1.222392421; M00477,promoter,chr6,29800346,29800359,3.624490865
ENSDARG00000023058	foxo3a	M1	ENSDARG00000022509	cox4i2	M2	0.537626	ScRNAseq	M01137,promoter,chr23,19017925,19017936,1.473931188; M04259,promoter,chr23,19017926,19017933,1.874469118; M09932,promoter,chr23,19018014,19018023,2.874469118; M10246,promoter,chr23,19018014,19018023,2.874469118; M04259,promoter,chr23,19018015,19018022,2.662965013
ENSDARG00000023058	foxo3a	M1	ENSDARG00000022904	skilb	M2	0.604677	ScRNAseq	M07287,intronic,chr24,26235660,26235672,2.662965013; M00477,intronic,chr24,26235660,26235673,2.662965013; M01137,intronic,chr24,26235662,26235673,2.662965013; M00477,promoter,chr24,26241518,26241531,2.321928095; M02270,promoter,chr24,26241522,26241529,2.662965013
ENSDARG00000023058	foxo3a	M1	ENSDARG00000024548	cryba4	M2	0.644655	ScRNAseq	M01137,intergenic,chr10,44206954,44206965,3.058893689
ENSDARG00000023058	foxo3a	M1	ENSDARG00000028053	bmp1b	M2	0.542663	ScRNAseq	M09932,intergenic,chr10,40935760,40935769,1.222392421; M10246,intergenic,chr10,40935760,40935769,1.222392421
ENSDARG00000023058	foxo3a	M1	ENSDARG00000028354	stxbp6l	M2	0.552703	ScRNAseq	M07287,intergenic,chr20,9869419,9869431,2.807354922; M07287,intergenic,chr20,9930284,9930296,1.353636955
ENSDARG00000023058	foxo3a	M1	ENSDARG00000029761	mpp6b	M2	0.687967	ScRNAseq	M07287,promoter,chr19,20508856,20508868,2.938599455; M00477,promoter,chr19,20508856,20508869,3; M02270,promoter,chr19,20508858,20508865,2.115477217; M01137,promoter,chr19,20508858,20508869,2.874469118
ENSDARG00000023058	foxo3a	M1	ENSDARG00000030440	rsrp1	M2	0.598884	ScRNAseq	M07287,intergenic,chr13,45328757,45328769,1.874469118
ENSDARG00000023058	foxo3a	M1	ENSDARG00000031768	roraa	M2	0.590806	ScRNAseq	M09932,intergenic,chr25,33000343,33000352,2.321928095; M10246,intergenic,chr25,33000343,33000352,2.321928095
ENSDARG00000023058	foxo3a	M1	ENSDARG00000032614	msi2b	M2	0.64527	ScRNAseq	M07287,intronic,chr15,30599220,30599232,1.222392421; M07287,intronic,chr15,30782711,30782723,1.874469118; M00477,intronic,chr15,30782711,30782724,1.874469118; M01137,intronic,chr15,30782713,30782724,1.415037499
ENSDARG00000023058	foxo3a	M1	ENSDARG00000035519	histh1l	M2	0.758761	ScRNAseq	M02270,promoter,chr5,26832822,26832829,2.4150375; M04259,promoter,chr5,26832823,26832830,2.807354922
ENSDARG00000023058	foxo3a	M1	ENSDARG00000035810	rgcc	M2	0.523258	ScRNAseq	M04260,intronic,chr9,17434258,17434268,2.662965013; M00477,intronic,chr9,17434328,17434341,2.321928095; M09932,intronic,chr9,17434330,17434339,1.874469118; M10246,intronic,chr9,17434330,17434339,1.874469118; M01137,intronic,chr9,17434330,17434341,2.321928095; M04260,intergenic,chr9,17454976,17454986,1.047305715
ENSDARG00000023058	foxo3a	M1	ENSDARG00000036895	dap1b	M2	0.644444	ScRNAseq	M00477,intronic,chr9,52841718,52841731,2.353636955
ENSDARG00000023058	foxo3a	M1	ENSDARG00000037099	irs2a	M2	0.552547	ScRNAseq	M01137,intronic,chr1,28412475,28412486,2.321928095
ENSDARG00000023058	foxo3a	M1	ENSDARG00000037256	si:ch211-145b13.5	M2	0.533945	ScRNAseq	M01137,intronic,chr1,25326595,25326606,1.222392421
ENSDARG00000023058	foxo3a	M1	ENSDARG00000038306	tsc22d1	M2	0.664386	ScRNAseq	M00477,intronic,chr9,18726134,18726147,3.058893689; M07287,intronic,chr9,18726135,18726147,2.321928095; M01137,promoter,chr9,18807559,18807570,2.584962501; M09932,promoter,chr9,18807561,18807570,3.273018494; M10246,promoter,chr9,18807561,18807570,3.273018494; M02270,promoter,chr9,18807563,18807570,2.938599455
ENSDARG00000023058	foxo3a	M1	ENSDARG00000039203	zgc:110130	M2	0.521635	ScRNAseq	M04258,promoter,chr2,11879250,11879263,1.874469118; M04258,promoter,chr2,11879250,11879263,1.874469118
ENSDARG00000023058	foxo3a	M1	ENSDARG00000040971	zgc:92606	M2	0.589753	ScRNAseq	M07287,intronic,chr16,12375348,12375360,2.662965013
ENSDARG00000023058	foxo3a	M1	ENSDARG00000042410	rab40b	M2	0.559578	ScRNAseq	M01137,intronic,chr12,31946508,31946519,1.874469118; M07287,promoter,chr12,31951232,31951244,1.874469118
ENSDARG00000023058	foxo3a	M1	ENSDARG00000043257	ckbb	M2	0.694883	ScRNAseq	M07287,intergenic,chr20,20992212,20992224,1.874469118
ENSDARG00000023058	foxo3a	M1	ENSDARG00000045574	lrmp	M2	0.675475	ScRNAseq	M07287,intronic,chr4,17280217,17280229,1.222392421; M10246,intronic,chr4,17280219,17280228,1.222392421
ENSDARG00000023058	foxo3a	M1	ENSDARG00000053110	pkib	M2	0.808165	ScRNAseq	M07287,intronic,chr20,40544803,40544815,1.222392421; M09932,intronic,chr20,40544804,40544813,1.222392421; M10246,intronic,chr20,40544804,40544813,1.222392421
ENSDARG00000023058	foxo3a	M1	ENSDARG00000053291	pnrc2	M2	0.684135	ScRNAseq	M01137,intronic,chr16,33151446,33151457,1.067114196; M04260,promoter,chr16,33151774,33151784,1.378511623
ENSDARG00000023058	foxo3a	M1	ENSDARG00000054537	nhsl1a	M2	0.615155	ScRNAseq	M02270,promoter,chr17,30564579,30564586,1.874469118
ENSDARG00000023058	foxo3a	M1	ENSDARG00000054858	tp53bp2b	M2	0.555424	ScRNAseq	M04260,intronic,chr22,28863333,28863343,1.22239242
ENSDARG00000023058	foxo3a	M1	ENSDARG00000054864	aplp2	M2	0.556959	ScRNAseq	M07287,intronic,chr18,44439976,44439988,2.807354922
ENSDARG00000023058	foxo3a	M1	ENSDARG00000055357	leo1	M2	0.596297	ScRNAseq	M01137,intergenic,chr18,39227574,39227585,1.874469118; M09932,intergenic,chr18,39236569,39236578,1.874469118; M10246,intergenic,chr18,39236569,39236578,1.874469118; M01137,intergenic,chr18,39236569,39236580,2.662965013; M01137,intergenic,chr18,39236723,39236734,1.821029859; M07287,intergenic,chr18,39236724,39236736,1.688055994; M01137,intronic,chr18,39317055,39317066,1.874469118; M07287,intronic,chr18,39322204,39322216,2.807354922; M01137,intronic,chr18,39322206,39322217,2.662965013
ENSDARG00000023058	foxo3a	M1	ENSDARG00000055510	ypel3	M2	0.74953	ScRNAseq	M09932,promoter,chr3,26061017,26061026,1.180572246; M10246,promoter,chr3,26061017,26061026,1.180572246; M04259,promoter,chr3,26061018,26061025,1.222392421
ENSDARG00000023058	foxo3a	M1	ENSDARG00000056181	ncam1a	M2	0.589981	ScRNAseq	M04259,intergenic,chr21,23285322,23285329,1.22239242; M04260,intronic,chr21,23571890,23571900,2.321928095; M09932,intronic,chr21,23709976,23709985,1.736965594; M10246,intronic,chr21,23709976,23709985,1.736965594
ENSDARG00000023058	foxo3a	M1	ENSDARG00000056783	raraa	M2	0.529862	ScRNAseq	M00477,intronic,chr12,11073978,11073991,1.026472211
ENSDARG00000023058	foxo3a	M1	ENSDARG00000059729	sec14l8	M2	0.517868	ScRNAseq	M04258,downstream,chr5,12969463,12969476,1.22239242; M04258,downstream,chr5,12969463,12969476,1.22239242
ENSDARG00000023058	foxo3a	M1	ENSDARG00000061099	nfasca	M2	0.58124	ScRNAseq	M07287,intronic,chr11,23584123,23584135,1.975752454
ENSDARG00000023058	foxo3a	M1	ENSDARG00000061233	abcc5	M2	0.503053	ScRNAseq	M01137,intronic,chr18,45802794,45802805,1.463400521; M09932,intronic,chr18,45802796,45802805,1.610385098; M10246,intronic,chr18,45802796,45802805,1.610385098; M04259,intronic,chr18,45802797,45802804,1.909802191; M02270,intronic,chr18,45802798,45802805,1.592575685
ENSDARG00000023058	foxo3a	M1	ENSDARG00000061848	col15a1b	M2	0.618906	ScRNAseq	M04259,intronic,chr2,24337984,24337991,1.222392421; M01137,intronic,chr2,24340784,24340795,2.222392421; M00477,intronic,chr2,24340784,24340797,2.321928095; M07287,intronic,chr2,24340785,24340797,1.874469118; M09932,intronic,chr2,24340786,24340795,1.874469118; M10246,intronic,chr2,24340786,24340795,1.874469118; M04259,intronic,chr2,24340787,24340794,1.874469118; M02270,intronic,chr2,24340788,24340795,1.874469118; M07287,intronic,chr2,24347989,24348001,1.874469118
ENSDARG00000023058	foxo3a	M1	ENSDARG00000062370	bcl2l13	M2	0.61856	ScRNAseq	M07287,intronic,chr18,20605366,20605378,1.874469118; M00477,intronic,chr18,20605366,20605379,1.874469118; M07287,intronic,chr18,20605370,20605382,1.874469118
ENSDARG00000023058	foxo3a	M1	ENSDARG00000063075	soga1	M2	0.599997	ScRNAseq	M00477,downstream,chr23,9463891,9463904,1.874469118; M04259,downstream,chr23,9463894,9463901,1.222392421; M09932,intronic,chr23,9509139,9509148,1.222392421; M10246,intronic,chr23,9509139,9509148,1.222392421; M01137,intronic,chr23,9509139,9509150,1.222392421; M04258,intronic,chr23,9509186,9509199,1.222392421; M04258,intronic,chr23,9509186,9509199,1.222392421
ENSDARG00000023058	foxo3a	M1	ENSDARG00000067626	ywhag1	M2	0.509999	ScRNAseq	M10246,intergenic,chr5,3103248,3103257,1.222392421; M04259,intergenic,chr5,3103249,3103256,1.222392421
ENSDARG00000023058	foxo3a	M1	ENSDARG00000068995	h2afx1	M2	0.539959	ScRNAseq	M01137,promoter,chr10,29930166,29930177,1.378511623
ENSDARG00000023058	foxo3a	M1	ENSDARG00000068996	hist2h2l	M2	0.516501	ScRNAseq	M01137,promoter,chr10,29930166,29930177,1.378511623
ENSDARG00000023058	foxo3a	M1	ENSDARG00000069823	proca1	M2	0.555911	ScRNAseq	M00477,promoter,chr15,15515670,15515683,1.874469118; M07287,promoter,chr15,15515671,15515683,1.874469118
ENSDARG00000023058	foxo3a	M1	ENSDARG00000069981	cspg5a	M2	0.545819	ScRNAseq	M07287,promoter,chr16,42486768,42486780,1.874469118
ENSDARG00000023058	foxo3a	M1	ENSDARG00000070721	vdrb	M2	0.650033	ScRNAseq	M04258,promoter,chr6,39008931,39008944,1.544320516
ENSDARG00000023058	foxo3a	M1	ENSDARG00000074563	gpr37a	M2	0.553195	ScRNAseq	M07287,intronic,chr25,27052584,27052596,1.874469118
ENSDARG00000023058	foxo3a	M1	ENSDARG00000074752	hlfa	M2	0.587781	ScRNAseq	M07287,intronic,chr3,11641219,11641231,1.152003093
ENSDARG00000023058	foxo3a	M1	ENSDARG00000076268	ajm1	M2	0.562623	ScRNAseq	M07287,intergenic,chr5,5058417,5058429,3.169925
ENSDARG00000023058	foxo3a	M1	ENSDARG00000077596	phf24	M2	0.541188	ScRNAseq	M01137,intronic,chr10,17917070,17917081,1.222392421; M00477,intronic,chr10,17917070,17917083,1.874469118; M09932,intronic,chr10,17917072,17917081,1.736965594; M10246,intronic,chr10,17917072,17917081,1.736965594; M02270,intronic,chr10,17917074,17917081,1.874469118; M09932,intronic,chr10,17917144,17917153,2.736965594; M10246,intronic,chr10,17917144,17917153,2.736965594; M04259,intronic,chr10,17917145,17917152,2.502500341
ENSDARG00000023058	foxo3a	M1	ENSDARG00000077881	chl1a	M2	0.526827	ScRNAseq	M09932,intronic,chr23,11479781,11479790,1.222392421; M10246,intronic,chr23,11479781,11479790,1.222392421; M04259,intronic,chr23,11479782,11479789,1.222392421
ENSDARG00000023058	foxo3a	M1	ENSDARG00000078546	cars2	M2	0.505875	ScRNAseq	M01137,intronic,chr1,28407203,28407214,1.736965594; M01137,intronic,chr1,28412475,28412486,2.321928095
ENSDARG00000023058	foxo3a	M1	ENSDARG00000079939	jmjd1cb	M2	0.620603	ScRNAseq	M09932,intronic,chr12,8610968,8610977,1.222392421; M10246,intronic,chr12,8610968,8610977,1.222392421; M01137,intronic,chr12,8615669,8615680,2.321928095; M02270,intronic,chr12,8615673,8615680,2
ENSDARG00000023058	foxo3a	M1	ENSDARG00000087188	nfil3-6	M2	0.617225	ScRNAseq	M02270,intergenic,chr3,13943968,13943975,2; M07287,downstream,chr3,13948177,13948189,3.169925001; M00477,downstream,chr3,13948184,13948197,1.969626351; M04260,intergenic,chr3,13985694,13985704,1.152003093; M04260,intergenic,chr3,13985866,13985876,3.20511443
ENSDARG00000023058	foxo3a	M1	ENSDARG00000088073	fam110b	M2	0.691616	ScRNAseq	M09932,promoter,chr2,22631446,22631455,1.874469118; M10246,promoter,chr2,22631446,22631455,1.874469118
ENSDARG00000023058	foxo3a	M1	ENSDARG00000088449	wu:fb55g09	M2	0.590355	ScRNAseq	M04260,promoter,chr22,10372897,10372907,1.712718048
ENSDARG00000023058	foxo3a	M1	ENSDARG00000093452	LOC100535312	M2	0.566209	ScRNAseq	M10246,ncRNA_intronic,chr9,21393515,21393524,1.11547722
ENSDARG00000023058	foxo3a	M1	ENSDARG00000093492	si:dkey-246i21.1	M2	0.55958	ScRNAseq	M07287,intergenic,chr23,29164070,29164082,1.222392421; M00477,intergenic,chr23,29164070,29164083,1.222392421; M01137,intergenic,chr23,29164072,29164083,1.222392421
ENSDARG00000023058	foxo3a	M1	ENSDARG00000095451	si:ch211-196l7.4	M2	0.694864	ScRNAseq	M01137,downstream,chr18,25003079,25003090,1.222392421; M01137,intergenic,chr18,25013383,25013394,1.222392421; M01137,intergenic,chr18,25013383,25013394,1.222392421
ENSDARG00000023058	foxo3a	M1	ENSDARG00000098121	FP101882.1	M2	0.640412	ScRNAseq	M01137,promoter,chr6,28232456,28232467,1.222392421
ENSDARG00000023058	foxo3a	M1	ENSDARG00000098304	taok1b	M2	0.66671	ScRNAseq	M04259,intronic,chr21,40556374,40556381,1.222392421
ENSDARG00000023058	foxo3a	M1	ENSDARG00000098588	gchfr	M2	0.67975	ScRNAseq	M00477,intronic,chr17,860368,860381,1.222392421
ENSDARG00000023058	foxo3a	M1	ENSDARG00000098635	irf2bp2b	M2	0.562756	ScRNAseq	M00477,intergenic,chr11,44478727,44478740,2.058893689; M07287,intergenic,chr11,44478728,44478740,2.938599455
ENSDARG00000023058	foxo3a	M1	ENSDARG00000098746	dhrs13l1	M2	0.587282	ScRNAseq	M04260,promoter,chr14,4044387,4044397,1.874469118
ENSDARG00000023058	foxo3a	M1	ENSDARG00000098771	cbx8b	M2	0.628336	ScRNAseq	M02270,promoter,chr6,21888070,21888077,1.514573173
ENSDARG00000023058	foxo3a	M1	ENSDARG00000099323	dlg2	M2	0.519234	ScRNAseq	M02270,intronic,chr10,29811730,29811737,1.222392421
ENSDARG00000023058	foxo3a	M1	ENSDARG00000099755	pfklb	M2	0.614715	ScRNAseq	M04260,downstream,chr11,44868150,44868160,1.523561956
ENSDARG00000023058	foxo3a	M1	ENSDARG00000100055	tox2	M2	0.554349	ScRNAseq	M04258,intergenic,chr6,58160968,58160981,1.222392421; M04258,intergenic,chr6,58160968,58160981,1.222392421
ENSDARG00000023058	foxo3a	M1	ENSDARG00000102820	cib2	M2	0.673641	ScRNAseq	M07287,intronic,chr25,25602669,25602681,2.321928095
ENSDARG00000023058	foxo3a	M1	ENSDARG00000102975	nsg2	M2	0.654868	ScRNAseq	M02270,intronic,chr21,41404049,41404056,1.222392421; M00477,intronic,chr21,41404310,41404323,2; M07287,promoter,chr21,41445498,41445510,1.222392421; M00477,promoter,chr21,41445498,41445511,1.222392421
ENSDARG00000023058	foxo3a	M1	ENSDARG00000103413	zgc:109949	M2	0.541533	ScRNAseq	M04260,intronic,chr3,7727634,7727644,1.222392421
ENSDARG00000023058	foxo3a	M1	ENSDARG00000103476	trpm1b	M2	0.625726	ScRNAseq	M10246,intergenic,chr25,34089902,34089911,1.222392421
ENSDARG00000023058	foxo3a	M1	ENSDARG00000104507	sbspon	M2	0.542288	ScRNAseq	M04260,intergenic,chr24,13172376,13172386,2.321928095
ENSDARG00000023058	foxo3a	M1	ENSDARG00000105201	adcyap1r1a	M2	0.507553	ScRNAseq	M00477,intronic,chr2,51109882,51109895,1.222392421; M07287,intronic,chr2,51109883,51109895,1.222392421; M02270,intronic,chr2,51109886,51109893,1.222392421; M00477,UTR3,chr2,51165259,51165272,1.222392421
ENSDARG00000077799	egr4	M1	ENSDARG00000000861	scrib	M2	0.516199	ScRNAseq	M05334,promoter,chr7,40879050,40879070,2.568842835
ENSDARG00000077799	egr4	M1	ENSDARG00000021372	tob1b	M2	0.625337	ScRNAseq	M00982,promoter,chr12,844550,844563,1.688055994
ENSDARG00000077799	egr4	M1	ENSDARG00000029761	mpp6b	M2	0.511107	ScRNAseq	M00244,intronic,chr19,20509111,20509122,1.222392421; M08878,intronic,chr19,20509112,20509122,1.007992791
ENSDARG00000077799	egr4	M1	ENSDARG00000057497	stk35l	M2	0.562858	ScRNAseq	M05491,intronic,chr6,38856253,38856265,1.874469118
ENSDARG00000077799	egr4	M1	ENSDARG00000062058	slc12a7b	M2	0.594353	ScRNAseq	M00982,intronic,chr24,39952224,39952237,1.047305715
ENSDARG00000077799	egr4	M1	ENSDARG00000068179	trib2	M2	0.525826	ScRNAseq	M05491,intergenic,chr20,45596965,45596977,1.222392421
ENSDARG00000077799	egr4	M1	ENSDARG00000087188	nfil3-6	M2	0.523169	ScRNAseq	M05334,intergenic,chr3,13942664,13942684,1.611434712; M08878,intergenic,chr3,13994447,13994457,1.222392421
ENSDARG00000077799	egr4	M1	ENSDARG00000096849	si:dkey-16p21.8	M2	0.54848	ScRNAseq	M05334,intronic,chr3,32202660,32202680,1.30256277; M00982,intronic,chr3,32202662,32202675,1.662965013
ENSDARG00000077799	egr4	M1	ENSDARG00000103057	zfhx3	M2	0.52539	ScRNAseq	M08878,intronic,chr7,67994175,67994185,1.485426827
ENSDARG00000001910	rorab	M1	ENSDARG00000011166	cahz	M3	0.514647	ScRNAseq	M00156,intergenic,chr2,29380621,29380633,2.321928095
ENSDARG00000011989	crx	M1	ENSDARG00000007597	bloc1s4	M3	-0.501877	ScRNAseq	M08892,intronic,chr19,26100453,26100470,1.874469118
ENSDARG00000011989	crx	M1	ENSDARG00000032324	epb41l5	M3	-0.540036	ScRNAseq	M01436,promoter,chr9,29128487,29128502,1.519374159
ENSDARG00000011989	crx	M1	ENSDARG00000063416	ptprk	M3	-0.540354	ScRNAseq	M08892,intronic,chr20,1438709,1438726,1.584962501
ENSDARG00000011989	crx	M1	ENSDARG00000091348	rtn3	M3	-0.562905	ScRNAseq	M08892,promoter,chr7,17464151,17464168,3.700439718
ENSDARG00000019566	neurod1	M1	ENSDARG00000012671	inhbaa	M3	-0.550593	ScRNAseq	M01288,intergenic,chr24,3002584,3002595,1.047305715
ENSDARG00000019566	neurod1	M1	ENSDARG00000018174	gnai2a	M3	-0.586068	ScRNAseq	M01288,intronic,chr11,34765408,34765419,1.473931188
ENSDARG00000019566	neurod1	M1	ENSDARG00000019541	gpt2l	M3	-0.500931	ScRNAseq	M01288,intergenic,chr2,3761012,3761023,2.321928095; M09997,intergenic,chr2,3761013,3761022,2.115477217; M10304,intergenic,chr2,3761013,3761022,2.115477217
ENSDARG00000019566	neurod1	M1	ENSDARG00000024537	emilin1a	M3	-0.61102	ScRNAseq	M01288,promoter,chr20,34943235,34943246,1.222392421
ENSDARG00000019566	neurod1	M1	ENSDARG00000032324	epb41l5	M3	-0.581947	ScRNAseq	M01288,intronic,chr9,29068465,29068476,1.222392421; M09997,intronic,chr9,29068466,29068475,1.222392421; M10304,intronic,chr9,29068466,29068475,1.222392421; M01288,intronic,chr9,29068468,29068479,1.222392421; M01288,intronic,chr9,29068495,29068506,3.459431619; M09701,intronic,chr9,29068498,29068508,3.36923381; M09997,intronic,chr9,29068499,29068508,3.115477217; M10304,intronic,chr9,29068499,29068508,3.115477217; M09701,intronic,chr9,29114513,29114523,1.222392421
ENSDARG00000019566	neurod1	M1	ENSDARG00000036558	col18a1a	M3	-0.583134	ScRNAseq	M09701,intronic,chr9,42042344,42042354,1.222392421; M09997,intronic,chr9,42042345,42042354,1.222392421; M10304,intronic,chr9,42042345,42042354,1.222392421; M01287,intronic,chr9,42042345,42042354,1.222392421; M09701,intronic,chr9,42042345,42042355,1.222392421
ENSDARG00000019566	neurod1	M1	ENSDARG00000037555	atoh8	M3	-0.520946	ScRNAseq	M01287,intergenic,chr14,9243870,9243879,1.222392421; M01287,intergenic,chr14,9243870,9243879,1.222392421
ENSDARG00000019566	neurod1	M1	ENSDARG00000037677	fgf24	M3	-0.512639	ScRNAseq	M01288,intergenic,chr14,5113293,5113304,1.415037499
ENSDARG00000019566	neurod1	M1	ENSDARG00000041299	zgc:110796	M3	-0.622721	ScRNAseq	M01288,intergenic,chr5,6105989,6106000,1.437405312
ENSDARG00000019566	neurod1	M1	ENSDARG00000045006	ptprga	M3	-0.545002	ScRNAseq	M09701,intronic,chr11,5438079,5438089,1.026472211
ENSDARG00000019566	neurod1	M1	ENSDARG00000054823	id3	M3	-0.568372	ScRNAseq	M09776,intergenic,chr17,27260652,27260664,1.256339753; M09701,intergenic,chr17,27260654,27260664,1.093109404
ENSDARG00000019566	neurod1	M1	ENSDARG00000055455	gpm6aa	M3	-0.540575	ScRNAseq	M09997,intronic,chr14,36032994,36033003,1.222392421; M10304,intronic,chr14,36032994,36033003,1.222392421; M09701,intronic,chr14,36032994,36033004,1.222392421
ENSDARG00000019566	neurod1	M1	ENSDARG00000060006	nedd4l	M3	-0.547404	ScRNAseq	M09701,intergenic,chr21,11007063,11007073,3.058893689; M01288,intergenic,chr21,11007063,11007074,3.36923381; M09997,intergenic,chr21,11007064,11007073,2.874469118; M10304,intergenic,chr21,11007064,11007073,2.874469118
ENSDARG00000019566	neurod1	M1	ENSDARG00000079388	agrn	M3	-0.545972	ScRNAseq	M01288,intronic,chr23,23685186,23685197,1.222392421
ENSDARG00000019566	neurod1	M1	ENSDARG00000102855	neo1a	M3	-0.542422	ScRNAseq	M01288,intronic,chr7,53700262,53700273,1.874469118; M09701,intronic,chr7,53700570,53700580,1.222392421; M01288,intronic,chr7,53700570,53700581,1.222392421; M09776,intronic,chr7,53700570,53700582,1.222392421; M09997,intronic,chr7,53700571,53700580,1.222392421; M10304,intronic,chr7,53700571,53700580,1.222392421; M09997,intronic,chr7,53700571,53700580,1.222392421; M10304,intronic,chr7,53700571,53700580,1.222392421
ENSDARG00000019566	neurod1	M1	ENSDARG00000103648	znf536	M3	-0.570682	ScRNAseq	M01288,intergenic,chr7,46225672,46225683,2.321928095; M09701,intergenic,chr7,46225741,46225751,2.415037499; M09997,intergenic,chr7,46225742,46225751,2.736965594; M10304,intergenic,chr7,46225742,46225751,2.736965594; M01287,intergenic,chr7,46225742,46225751,2.736965594
ENSDARG00000023058	foxo3a	M1	ENSDARG00000039966	prom1a	M3	0.513158	ScRNAseq	M02270,intronic,chr14,47527189,47527196,1.222392421; M01137,intronic,chr14,47563712,47563723,1.431339312
ENSDARG00000023058	foxo3a	M1	ENSDARG00000044501	viml	M3	0.509971	ScRNAseq	M10246,promoter,chr2,50657072,50657081,2.415037499
ENSDARG00000023058	foxo3a	M1	ENSDARG00000079416	zgc:174895	M3	0.542288	ScRNAseq	M07287,promoter,chr15,15520750,15520762,1.874469118; M00477,promoter,chr15,15520750,15520763,1.874469118; M09932,promoter,chr15,15520752,15520761,1.874469118; M10246,promoter,chr15,15520752,15520761,1.874469118; M01137,promoter,chr15,15520752,15520763,1.874469118; M04259,promoter,chr15,15520753,15520760,1.874469118
ENSDARG00000023058	foxo3a	M1	ENSDARG00000087260	mtss1lb	M3	0.511054	ScRNAseq	M07287,intergenic,chr7,47594076,47594088,2.159198595
ENSDARG00000023058	foxo3a	M1	ENSDARG00000089066	nhsl2	M3	0.562046	ScRNAseq	M01137,intronic,chr7,51211057,51211068,1.222392421; M02270,intronic,chr7,51217852,51217859,1.874469118
ENSDARG00000023058	foxo3a	M1	ENSDARG00000099339	pacsin3	M3	0.502281	ScRNAseq	M00477,intronic,chr7,53957336,53957349,2.969626351; M07287,intronic,chr7,53957337,53957349,2.938599455; M00477,intronic,chr7,53970725,53970738,2.736965594; M07287,intronic,chr7,53970731,53970743,2.662965013; M01137,intronic,chr7,53970876,53970887,1.874469118; M00477,intronic,chr7,53970876,53970889,1.704544116; M02270,intronic,chr7,53970880,53970887,2.502500341
ENSDARG00000023058	foxo3a	M1	ENSDARG00000099776	glula	M3	0.547196	ScRNAseq	M01137,promoter,chr2,19339418,19339429,2.938599455; M07287,intergenic,chr2,19355270,19355282,2.502500341; M00477,intergenic,chr2,19428851,19428864,3.841302254; M07287,intergenic,chr2,19428852,19428864,3.772589504
ENSDARG00000023058	foxo3a	M1	ENSDARG00000100166	si:dkeyp-9d4.3	M3	0.549715	ScRNAseq	M07287,intergenic,chr1,7420764,7420776,1.874469118
ENSDARG00000011989	crx	M1	ENSDARG00000015355	fosl1a	M4	-0.730576	ScRNAseq	M09680,UTR3,chr14,30401083,30401094,1.047305715
ENSDARG00000011989	crx	M1	ENSDARG00000026531	alcama	M4	-0.601742	ScRNAseq	M08892,intronic,chr10,28940543,28940560,2.115477217
ENSDARG00000011989	crx	M1	ENSDARG00000059601	map1aa	M4	-0.505411	ScRNAseq	M07081,intronic,chr7,52575021,52575031,1.115477217
ENSDARG00000011989	crx	M1	ENSDARG00000069175	vps4b	M4	-0.593719	ScRNAseq	M08892,intergenic,chr2,13669860,13669877,1.874469118
ENSDARG00000011989	crx	M1	ENSDARG00000097478	qkia	M4	-0.626255	ScRNAseq	M07081,intergenic,chr17,27866494,27866504,1.222392421; M09680,intergenic,chr17,27866494,27866505,1.519374159
ENSDARG00000019566	neurod1	M1	ENSDARG00000016153	dag1	M4	-0.659261	ScRNAseq	M01288,intergenic,chr22,32879432,32879443,2.502500341; M09776,intergenic,chr22,33168443,33168455,3.36923381; M09997,intergenic,chr22,33168444,33168453,2.502500341; M10304,intergenic,chr22,33168444,33168453,2.502500341; M01288,intergenic,chr22,33252682,33252693,1.169925001
ENSDARG00000019566	neurod1	M1	ENSDARG00000024276	pcbp4	M4	-0.649137	ScRNAseq	M01288,intergenic,chr22,32879432,32879443,2.502500341; M09776,intergenic,chr22,33168443,33168455,3.36923381; M09997,intergenic,chr22,33168444,33168453,2.502500341; M10304,intergenic,chr22,33168444,33168453,2.502500341
ENSDARG00000019566	neurod1	M1	ENSDARG00000045658	msrb3	M4	-0.54468	ScRNAseq	M01288,promoter,chr4,12915213,12915224,2.321928095
ENSDARG00000019566	neurod1	M1	ENSDARG00000068822	purba	M4	-0.538131	ScRNAseq	M09701,promoter,chr5,13146881,13146891,1.22239242; M09776,promoter,chr5,13146881,13146893,1.22239242; M09997,promoter,chr5,13146882,13146891,1.22239242; M10304,promoter,chr5,13146882,13146891,1.22239242
ENSDARG00000019566	neurod1	M1	ENSDARG00000069175	vps4b	M4	-0.536556	ScRNAseq	M09776,intergenic,chr2,13669943,13669955,2.938599455; M09997,intergenic,chr2,13669945,13669954,1.874469118; M10304,intergenic,chr2,13669945,13669954,1.874469118; M09701,intergenic,chr2,13669945,13669955,1.874469118
ENSDARG00000019566	neurod1	M1	ENSDARG00000070682	sdf4	M4	-0.604681	ScRNAseq	M09776,promoter,chr23,24772814,24772826,1.222392421
ENSDARG00000019566	neurod1	M1	ENSDARG00000075021	fam120a	M4	-0.55498	ScRNAseq	M01288,intronic,chr11,27487822,27487833,1.047305715
ENSDARG00000019566	neurod1	M1	ENSDARG00000097478	qkia	M4	-0.661356	ScRNAseq	M09701,intergenic,chr17,27801482,27801492,1.222392421; M01288,intergenic,chr17,27801482,27801493,1.736965594; M01288,intergenic,chr17,27801482,27801493,1.736965594; M09776,intergenic,chr17,27801482,27801494,1.874469118; M09997,intergenic,chr17,27801483,27801492,1.222392421; M10304,intergenic,chr17,27801483,27801492,1.222392421
ENSDARG00000019566	neurod1	M1	ENSDARG00000099476	zgc:174863	M4	-0.596394	ScRNAseq	M01288,downstream,chr6,22791056,22791067,1.874469118
ENSDARG00000019566	neurod1	M1	ENSDARG00000100577	CU694481.1	M4	-0.557732	ScRNAseq	M01288,intergenic,chr21,494470,494481,3.115477217
ENSDARG00000019566	neurod1	M1	ENSDARG00000100752	zgc:154045	M4	-0.573826	ScRNAseq	M01288,intergenic,chr4,72779890,72779901,1.222392421
ENSDARG00000019566	neurod1	M1	ENSDARG00000102824	pcdh10b	M4	-0.510659	ScRNAseq	M09997,intergenic,chr14,42225970,42225979,1.222392421; M10304,intergenic,chr14,42225970,42225979,1.222392421; M09701,intergenic,chr14,42225970,42225980,1.222392421
ENSDARG00000056292	vsx1	M1	ENSDARG00000097478	qkia	M4	-0.521894	ScRNAseq	M08981,intronic,chr17,27776880,27776889,1.874469118; M04450,intronic,chr17,27776880,27776890,1.874469118; M04450,intronic,chr17,27776881,27776891,1.874469118; M08015,intronic,chr17,27776882,27776889,1.544320516
ENSDARG00000077799	egr4	M1	ENSDARG00000035308	grb10b	M4	-0.51429	ScRNAseq	M03899,promoter,chr16,8606744,8606759,2.754887502; M00982,promoter,chr16,8606745,8606758,2.938599455; M00244,promoter,chr16,8606746,8606757,2.969626351; M05334,promoter,chr16,8606746,8606766,2.378511623
ENSDARG00000001910	rorab	M1	ENSDARG00000006766	snd1	M5	-0.622976	ScRNAseq	M10050,intergenic,chr4,19279731,19279743,1.874469118; M10358,intergenic,chr4,19279731,19279743,1.874469118
ENSDARG00000001910	rorab	M1	ENSDARG00000007744	tsr1	M5	-0.529634	ScRNAseq	M07306,intergenic,chr15,25696416,25696431,1.222392421
ENSDARG00000001910	rorab	M1	ENSDARG00000018693	cdh2	M5	-0.656504	ScRNAseq	M07306,intronic,chr20,17855765,17855780,2.321928095; M01138,intronic,chr20,17855766,17855776,3.058893689
ENSDARG00000001910	rorab	M1	ENSDARG00000021905	derl1	M5	-0.625649	ScRNAseq	M07306,intronic,chr16,25738409,25738424,3.544320516; M00156,intronic,chr16,25738412,25738424,3.169925001; M00157,intronic,chr16,25738412,25738424,3.169925001; M01138,intronic,chr16,25738413,25738423,2.662965013; M04488,intronic,chr16,25738413,25738431,1.63005039; M10050,intronic,chr16,25738414,25738426,3.115477217; M10358,intronic,chr16,25738414,25738426,3.115477217
ENSDARG00000001910	rorab	M1	ENSDARG00000037870	actb2	M5	-0.535298	ScRNAseq	M07306,intergenic,chr3,40350195,40350210,1.712718048
ENSDARG00000001910	rorab	M1	ENSDARG00000057089	ftsj1	M5	-0.509185	ScRNAseq	M07306,promoter,chr21,21141882,21141897,1.22239242
ENSDARG00000001910	rorab	M1	ENSDARG00000076317	plod3	M5	-0.524725	ScRNAseq	M00156,intronic,chr23,45150645,45150657,1.222392421; M00157,intronic,chr23,45150645,45150657,1.222392421; M01138,intronic,chr23,45150646,45150656,1.222392421; M10050,intronic,chr23,45150647,45150659,1.222392421; M10358,intronic,chr23,45150647,45150659,1.222392421
ENSDARG00000001910	rorab	M1	ENSDARG00000101482	hk2	M5	-0.618147	ScRNAseq	M04487,intronic,chr5,13393457,13393476,2.321928095; M00156,intronic,chr5,13393467,13393479,1.353636955
ENSDARG00000001910	rorab	M1	ENSDARG00000105040	fam69c	M5	-0.533665	ScRNAseq	M10050,intronic,chr24,2904720,2904732,1.137503524; M10358,intronic,chr24,2904720,2904732,1.137503524
ENSDARG00000004023	isl1	M1	ENSDARG00000056307	znf706	M5	-0.513277	ScRNAseq	M09961,promoter,chr19,12292822,12292830,1.222392421; M10272,promoter,chr19,12292822,12292830,1.222392421
ENSDARG00000019566	neurod1	M1	ENSDARG00000002506	zgc:92818	M5	-0.537105	ScRNAseq	M09701,intergenic,chr7,41581708,41581718,1.099535674; M09997,intergenic,chr7,41581709,41581718,1.256339753; M10304,intergenic,chr7,41581709,41581718,1.256339753
ENSDARG00000019566	neurod1	M1	ENSDARG00000040623	fosl2	M5	-0.527269	ScRNAseq	M01288,promoter,chr17,41314309,41314320,1.093109404
ENSDARG00000019566	neurod1	M1	ENSDARG00000068401	yap1	M5	-0.665124	ScRNAseq	M09701,intronic,chr18,37367677,37367687,1.874469118; M09997,intronic,chr18,37367678,37367687,1.736965594; M10304,intronic,chr18,37367678,37367687,1.736965594
ENSDARG00000019566	neurod1	M1	ENSDARG00000103435	sorbs1	M5	-0.603191	ScRNAseq	M09701,intronic,chr13,23031659,23031669,1.874469118
ENSDARG00000023058	foxo3a	M1	ENSDARG00000003519	aprt	M5	-0.696308	ScRNAseq	M00477,intronic,chr7,55238204,55238217,1.222392421
ENSDARG00000023058	foxo3a	M1	ENSDARG00000004261	tmed9	M5	-0.510674	ScRNAseq	M07287,promoter,chr14,26113932,26113944,2.321928095
ENSDARG00000023058	foxo3a	M1	ENSDARG00000004906	stip1	M5	-0.665545	ScRNAseq	M07287,intergenic,chr5,66149818,66149830,1.959358016; M00477,intergenic,chr5,66149818,66149831,1.611434712; M01137,intergenic,chr5,66149820,66149831,2.544320516
ENSDARG00000023058	foxo3a	M1	ENSDARG00000006766	snd1	M5	-0.645706	ScRNAseq	M02270,intronic,chr4,19434163,19434170,1.222392421; M09932,intronic,chr4,19434163,19434172,1.222392421; M10246,intronic,chr4,19434163,19434172,1.222392421; M04259,intronic,chr4,19434164,19434171,1.222392421; M02270,intronic,chr4,19594440,19594447,1.222392421; M09932,intronic,chr4,19594440,19594449,1.222392421; M01137,intronic,chr4,19594440,19594451,1.874469118
ENSDARG00000023058	foxo3a	M1	ENSDARG00000007220	ncam1b	M5	-0.559521	ScRNAseq	M07287,intronic,chr15,18576627,18576639,2.115477217; M07287,intronic,chr15,18576631,18576643,1.874469118; M07287,intronic,chr15,18576635,18576647,1.874469118
ENSDARG00000023058	foxo3a	M1	ENSDARG00000008852	elp4	M5	-0.534949	ScRNAseq	M00477,intronic,chr7,15710131,15710144,1.05246742; M02270,intronic,chr7,15710195,15710202,1.415037499; M09932,intronic,chr7,15710195,15710204,1.222392421; M10246,intronic,chr7,15710195,15710204,1.222392421
ENSDARG00000023058	foxo3a	M1	ENSDARG00000009830	hdlbpa	M5	-0.589805	ScRNAseq	M07287,intergenic,chr6,26881235,26881247,1.222392421; M04259,intronic,chr6,26904906,26904913,1.222392421; M02270,intronic,chr6,26904907,26904914,1.222392421
ENSDARG00000023058	foxo3a	M1	ENSDARG00000010531	scamp4	M5	-0.529655	ScRNAseq	M00477,intronic,chr22,22277767,22277780,1.15200309; M07287,intronic,chr22,22277768,22277780,2.321928095
ENSDARG00000023058	foxo3a	M1	ENSDARG00000010641	slc20a1b	M5	-0.590202	ScRNAseq	M02270,promoter,chr10,17753730,17753737,1.222392421; M00477,intronic,chr10,17762068,17762081,1.765534746; M02270,intronic,chr10,17762070,17762077,1.874469118; M09932,intronic,chr10,17762070,17762079,1.36923381
ENSDARG00000023058	foxo3a	M1	ENSDARG00000013250	tars	M5	-0.588486	ScRNAseq	M00477,downstream,chr5,43776416,43776429,1.222392421; M01137,downstream,chr5,43776418,43776429,1.222392421
ENSDARG00000023058	foxo3a	M1	ENSDARG00000014165	ssr3	M5	-0.682912	ScRNAseq	M07287,intergenic,chr18,34579576,34579588,1.222392421
ENSDARG00000023058	foxo3a	M1	ENSDARG00000014763	arf2a	M5	-0.642596	ScRNAseq	M01137,promoter,chr3,37429731,37429742,2.987927168
ENSDARG00000023058	foxo3a	M1	ENSDARG00000016968	tmem214	M5	-0.514346	ScRNAseq	M04260,promoter,chr4,765951,765961,2.222392421
ENSDARG00000023058	foxo3a	M1	ENSDARG00000018426	aldh7a1	M5	-0.508859	ScRNAseq	M01137,promoter,chr10,16071018,16071029,2.321928095; M07287,promoter,chr10,16071019,16071031,2.321928095
ENSDARG00000023058	foxo3a	M1	ENSDARG00000019098	cd82a	M5	-0.673859	ScRNAseq	M02270,intronic,chr7,26453690,26453697,1.765534746
ENSDARG00000023058	foxo3a	M1	ENSDARG00000019307	dusp5	M5	-0.566081	ScRNAseq	M01137,intergenic,chr22,29975854,29975865,3.169925001; M00477,intergenic,chr22,29975854,29975867,2.321928095; M02270,intergenic,chr22,29975858,29975865,1.222392421; M01137,intergenic,chr22,29981083,29981094,1.222392421; M00477,intergenic,chr22,29981083,29981096,2; M07287,intergenic,chr22,29981084,29981096,1.662965013; M04260,intergenic,chr22,29989401,29989411,1.222392421
ENSDARG00000023058	foxo3a	M1	ENSDARG00000021905	derl1	M5	-0.503226	ScRNAseq	M09932,intronic,chr16,25738423,25738432,1.222392421; M10246,intronic,chr16,25738423,25738432,1.222392421
ENSDARG00000023058	foxo3a	M1	ENSDARG00000022340	ufc1	M5	-0.541918	ScRNAseq	M04259,promoter,chr5,57045383,57045390,1.222392421
ENSDARG00000023058	foxo3a	M1	ENSDARG00000022968	fxr1	M5	-0.579452	ScRNAseq	M04258,intergenic,chr22,37637432,37637445,1.415037499; M04258,intergenic,chr22,37637432,37637445,1.415037499
ENSDARG00000023058	foxo3a	M1	ENSDARG00000023498	gmppab	M5	-0.518613	ScRNAseq	M04260,intergenic,chr6,13285893,13285903,1.5849625; M01137,intergenic,chr6,13286215,13286226,1.874469118; M07287,intergenic,chr6,13286222,13286234,1.874469118; M00477,intergenic,chr6,13286222,13286235,1.87446912; M01137,intergenic,chr6,13286224,13286235,1.874469118
ENSDARG00000023058	foxo3a	M1	ENSDARG00000026767	nol11	M5	-0.651339	ScRNAseq	M07287,intronic,chr6,17903951,17903963,2.459431619
ENSDARG00000023058	foxo3a	M1	ENSDARG00000029296	nexmifb	M5	-0.588706	ScRNAseq	M01137,intergenic,chr14,10976698,10976709,1.874469118
ENSDARG00000023058	foxo3a	M1	ENSDARG00000029510	timm17a	M5	-0.540372	ScRNAseq	M01137,intronic,chr11,24662921,24662932,2.321928095; M00477,intronic,chr11,24662921,24662934,2.662965013
ENSDARG00000023058	foxo3a	M1	ENSDARG00000031098	timm50	M5	-0.575131	ScRNAseq	M07287,promoter,chr15,20593321,20593333,2.321928095
ENSDARG00000023058	foxo3a	M1	ENSDARG00000038309	dnajc15	M5	-0.65805	ScRNAseq	M04260,promoter,chr9,18208360,18208370,1.222392421; M01137,intergenic,chr9,18290624,18290635,1.874469118
ENSDARG00000023058	foxo3a	M1	ENSDARG00000038312	rcl1	M5	-0.525119	ScRNAseq	M04260,intergenic,chr5,1532608,1532618,1.222392421; M04259,promoter,chr5,1604395,1604402,1.874469118
ENSDARG00000023058	foxo3a	M1	ENSDARG00000041332	tmem33	M5	-0.680892	ScRNAseq	M04258,intronic,chr14,47369594,47369607,1.874469118; M04258,intronic,chr14,47369594,47369607,1.874469118
ENSDARG00000023058	foxo3a	M1	ENSDARG00000041565	tnfaip1	M5	-0.532941	ScRNAseq	M07287,promoter,chr15,20593321,20593333,2.321928095
ENSDARG00000023058	foxo3a	M1	ENSDARG00000042094	eef2a.1	M5	-0.554422	ScRNAseq	M01137,intronic,chr22,20110516,20110527,1.584962501
ENSDARG00000023058	foxo3a	M1	ENSDARG00000043635	cmc2	M5	-0.571998	ScRNAseq	M01137,intronic,chr18,29919773,29919784,1.222392421
ENSDARG00000023058	foxo3a	M1	ENSDARG00000044251	rasgef1bb	M5	-0.728738	ScRNAseq	M07287,promoter,chr10,9325534,9325546,2.874469118; M00477,promoter,chr10,9325534,9325547,2.938599455; M01137,promoter,chr10,9325536,9325547,2.938599455; M09932,downstream,chr10,9353050,9353059,1.222392421; M10246,downstream,chr10,9353050,9353059,1.222392421; M04259,downstream,chr10,9353051,9353058,1.222392421
ENSDARG00000023058	foxo3a	M1	ENSDARG00000052374	faf2	M5	-0.631587	ScRNAseq	M02270,intronic,chr14,45862908,45862915,1.874469118; M01137,promoter,chr14,45863696,45863707,1.222392421; M07287,promoter,chr14,45863697,45863709,1.222392421
ENSDARG00000023058	foxo3a	M1	ENSDARG00000052480	pdcd11	M5	-0.664328	ScRNAseq	M07287,intronic,chr1,48822320,48822332,2.321928095
ENSDARG00000023058	foxo3a	M1	ENSDARG00000053468	adam10a	M5	-0.675098	ScRNAseq	M07287,promoter,chr7,30221591,30221603,1.222392421
ENSDARG00000023058	foxo3a	M1	ENSDARG00000054362	ccdc47	M5	-0.614728	ScRNAseq	M04260,promoter,chr3,31583972,31583982,1.736965594
ENSDARG00000023058	foxo3a	M1	ENSDARG00000054833	nucb1	M5	-0.757143	ScRNAseq	M01137,intronic,chr3,29995642,29995653,1.874469118
ENSDARG00000023058	foxo3a	M1	ENSDARG00000057105	nle1	M5	-0.672298	ScRNAseq	M01137,promoter,chr10,23130235,23130246,1.222392421; M07287,promoter,chr10,23130281,23130293,1.736965594; M09932,promoter,chr10,23130283,23130292,1.222392421; M10246,promoter,chr10,23130283,23130292,1.222392421
ENSDARG00000023058	foxo3a	M1	ENSDARG00000059906	sdc4	M5	-0.653034	ScRNAseq	M07287,intergenic,chr6,52690971,52690983,2.662965013; M07287,intergenic,chr6,52691050,52691062,2
ENSDARG00000023058	foxo3a	M1	ENSDARG00000061100	nars	M5	-0.638702	ScRNAseq	M04260,promoter,chr21,797308,797318,1.522565964
ENSDARG00000023058	foxo3a	M1	ENSDARG00000068291	zgc:77041	M5	-0.556332	ScRNAseq	M01137,promoter,chr7,51879074,51879085,1.874469118
ENSDARG00000023058	foxo3a	M1	ENSDARG00000070560	nap1l4a	M5	-0.584334	ScRNAseq	M07287,intronic,chr25,23485497,23485509,1.874469118
ENSDARG00000023058	foxo3a	M1	ENSDARG00000070898	si:ch211-262h13.3	M5	-0.507353	ScRNAseq	M07287,promoter,chr22,38814943,38814955,1.222392421
ENSDARG00000023058	foxo3a	M1	ENSDARG00000075121	hbegfa	M5	-0.628268	ScRNAseq	M04260,intergenic,chr14,6799890,6799900,2.662965013
ENSDARG00000023058	foxo3a	M1	ENSDARG00000079497	tcima	M5	-0.620268	ScRNAseq	M02270,intergenic,chr5,27281507,27281514,1.222392421
ENSDARG00000023058	foxo3a	M1	ENSDARG00000097737	si:dkey-188h10.3	M5	-0.651664	ScRNAseq	M01137,promoter,chr3,55223650,55223661,1.874469118; M00477,promoter,chr3,55223650,55223663,2.415037499; M07287,promoter,chr3,55223651,55223663,2
ENSDARG00000023058	foxo3a	M1	ENSDARG00000098433	utp6	M5	-0.560689	ScRNAseq	M07287,promoter,chr6,22059894,22059906,1.874469118; M00477,promoter,chr6,22059894,22059907,1.874469118; M02270,promoter,chr6,22059896,22059903,1.222392421; M09932,promoter,chr6,22059896,22059905,1.874469118; M10246,promoter,chr6,22059896,22059905,1.874469118; M04259,promoter,chr6,22059897,22059904,1.222392421
ENSDARG00000023058	foxo3a	M1	ENSDARG00000098671	prelid1a	M5	-0.627246	ScRNAseq	M00477,intronic,chr14,15729034,15729047,2
ENSDARG00000023058	foxo3a	M1	ENSDARG00000098853	ehd1a	M5	-0.565159	ScRNAseq	M07287,intronic,chr14,46473424,46473436,2.321928095; M00477,intronic,chr14,46473424,46473437,1.662965013; M01137,intronic,chr14,46473426,46473437,2.321928095
ENSDARG00000023058	foxo3a	M1	ENSDARG00000099312	jpt1b	M5	-0.663103	ScRNAseq	M07287,intronic,chr3,6500961,6500973,1.222392421
ENSDARG00000023058	foxo3a	M1	ENSDARG00000099724	relt	M5	-0.584681	ScRNAseq	M07287,intronic,chr18,2641951,2641963,1.22239242
ENSDARG00000023058	foxo3a	M1	ENSDARG00000101110	lyrm4	M5	-0.637265	ScRNAseq	M04259,intronic,chr24,2767287,2767294,1.874469118
ENSDARG00000023058	foxo3a	M1	ENSDARG00000102746	tmem39a	M5	-0.505681	ScRNAseq	M07287,promoter,chr1,44456,44468,1.222392421
ENSDARG00000023058	foxo3a	M1	ENSDARG00000103163	tomm20a	M5	-0.727666	ScRNAseq	M09932,intergenic,chr13,49242926,49242935,2.321928095; M10246,intergenic,chr13,49242926,49242935,2.321928095; M04259,intergenic,chr13,49242927,49242934,2
ENSDARG00000023058	foxo3a	M1	ENSDARG00000103718	chmp5b	M5	-0.680159	ScRNAseq	M01137,promoter,chr7,58751790,58751801,2; M00477,promoter,chr7,58751790,58751803,2.321928095
ENSDARG00000023058	foxo3a	M1	ENSDARG00000105040	fam69c	M5	-0.589117	ScRNAseq	M04260,intronic,chr24,2904680,2904690,1.222392421
ENSDARG00000056292	vsx1	M1	ENSDARG00000013804	capns1b	M5	-0.548516	ScRNAseq	M04450,downstream,chr15,29190094,29190104,2.662965013
ENSDARG00000056292	vsx1	M1	ENSDARG00000054362	ccdc47	M5	-0.559683	ScRNAseq	M04450,intronic,chr3,31583743,31583753,1.874469118
ENSDARG00000077799	egr4	M1	ENSDARG00000002190	chmp2bb	M5	-0.550953	ScRNAseq	M00244,intronic,chr1,32826207,32826218,1.874469118
ENSDARG00000077799	egr4	M1	ENSDARG00000003779	ctnnd2b	M5	-0.657871	ScRNAseq	M00982,promoter,chr2,30709978,30709991,1.222392421; M08878,promoter,chr2,30710174,30710184,1.222392421; M08878,promoter,chr2,30710177,30710187,1.440572591
ENSDARG00000077799	egr4	M1	ENSDARG00000004754	hspa4a	M5	-0.54376	ScRNAseq	M08878,intronic,chr21,43153583,43153593,1.584962501; M00244,intronic,chr21,43153583,43153594,1.874469118; M05337,intronic,chr21,43153583,43153596,1.874469118
ENSDARG00000077799	egr4	M1	ENSDARG00000006766	snd1	M5	-0.537212	ScRNAseq	M00982,intronic,chr4,19652969,19652982,1.078002512; M00244,intronic,chr4,19652970,19652981,1.321928095
ENSDARG00000077799	egr4	M1	ENSDARG00000007955	iars	M5	-0.529303	ScRNAseq	M08878,intronic,chr11,1318817,1318827,1.415037499; M05337,intronic,chr11,1318817,1318830,1.874469118
ENSDARG00000077799	egr4	M1	ENSDARG00000016132	keap1a	M5	-0.587615	ScRNAseq	M03899,intergenic,chr2,41938851,41938866,1.222392421; M00244,intergenic,chr2,41938853,41938864,1.874469118
ENSDARG00000077799	egr4	M1	ENSDARG00000018693	cdh2	M5	-0.640872	ScRNAseq	M05337,intergenic,chr20,18223976,18223989,1.874469118; M03899,intergenic,chr20,18223978,18223993,1.222392421; M00982,intergenic,chr20,18223979,18223992,1.047305715
ENSDARG00000077799	egr4	M1	ENSDARG00000019444	ssr4	M5	-0.652442	ScRNAseq	M00244,promoter,chr23,18646498,18646509,1.874469118
ENSDARG00000077799	egr4	M1	ENSDARG00000024365	crlf1a	M5	-0.665358	ScRNAseq	M05337,exonic,chr2,42042812,42042825,2.321928095; M00982,exonic,chr2,42042819,42042832,1.222392421; M00244,intronic,chr2,42043107,42043118,1.222392421
ENSDARG00000077799	egr4	M1	ENSDARG00000026767	nol11	M5	-0.544831	ScRNAseq	M08878,intergenic,chr6,17906644,17906654,1.87446912
ENSDARG00000077799	egr4	M1	ENSDARG00000054833	nucb1	M5	-0.602555	ScRNAseq	M05334,intronic,chr3,29804258,29804278,2.584962501
ENSDARG00000077799	egr4	M1	ENSDARG00000054879	six3b	M5	-0.630227	ScRNAseq	M00982,intergenic,chr12,25421702,25421715,2.938599455; M00244,intergenic,chr12,25421703,25421714,2.807354922; M08878,intergenic,chr12,25421704,25421714,2.662965013
ENSDARG00000077799	egr4	M1	ENSDARG00000057105	nle1	M5	-0.555694	ScRNAseq	M00244,promoter,chr10,23130410,23130421,1.473931188
ENSDARG00000077799	egr4	M1	ENSDARG00000069527	ube2g1b	M5	-0.542294	ScRNAseq	M05491,intergenic,chr21,17005448,17005460,1.222392421
ENSDARG00000001910	rorab	M1	ENSDARG00000002720	utp15	M6	-0.598114	ScRNAseq	M04488,exonic,chr18,7078793,7078811,1.222392421
ENSDARG00000001910	rorab	M1	ENSDARG00000005926	ak2	M6	-0.619624	ScRNAseq	M00156,intergenic,chr19,35818109,35818121,3.36923381; M00157,intergenic,chr19,35818109,35818121,3.36923381; M07306,intergenic,chr19,35818109,35818124,2.36923381; M01138,intergenic,chr19,35818110,35818120,2.938599455; M07306,intergenic,chr19,35818166,35818181,1.222392421; M01138,intergenic,chr19,35818167,35818177,1.544320516
ENSDARG00000001910	rorab	M1	ENSDARG00000006624	ppp2r2ab	M6	-0.532001	ScRNAseq	M10050,intergenic,chr10,18908649,18908661,1.874469118; M10358,intergenic,chr10,18908649,18908661,1.874469118
ENSDARG00000001910	rorab	M1	ENSDARG00000013623	vdac2	M6	-0.624643	ScRNAseq	M01138,intronic,chr13,17592648,17592658,1.222392421
ENSDARG00000001910	rorab	M1	ENSDARG00000016393	arf2b	M6	-0.57744	ScRNAseq	M04487,promoter,chr24,36504621,36504640,1.321928095
ENSDARG00000001910	rorab	M1	ENSDARG00000023323	ywhaqb	M6	-0.561216	ScRNAseq	M01138,intergenic,chr17,32504981,32504991,1.222392421
ENSDARG00000001910	rorab	M1	ENSDARG00000025073	rpl18a	M6	-0.56345	ScRNAseq	M00157,promoter,chr4,377761,377773,1.22239242
ENSDARG00000001910	rorab	M1	ENSDARG00000032725	rps27a	M6	-0.616655	ScRNAseq	M00157,intergenic,chr6,6109680,6109692,1.415037499; M04488,intergenic,chr6,6109681,6109699,1.874469118
ENSDARG00000001910	rorab	M1	ENSDARG00000033376	chchd4a	M6	-0.57843	ScRNAseq	M10050,intergenic,chr11,34555807,34555819,1.021695071; M10358,intergenic,chr11,34555807,34555819,1.021695071; M00156,intergenic,chr11,34555809,34555821,1.047305715; M07306,intergenic,chr11,34555809,34555824,1.222392421
ENSDARG00000001910	rorab	M1	ENSDARG00000037038	psmc6	M6	-0.504194	ScRNAseq	M04487,promoter,chr20,9775981,9776000,1.662965013
ENSDARG00000001910	rorab	M1	ENSDARG00000038954	ctnnbip1	M6	-0.67366	ScRNAseq	M07306,intronic,chr23,29798018,29798033,2.502500341; M00156,intronic,chr23,29798021,29798033,2; M01138,intronic,chr23,29798022,29798032,1.874469118
ENSDARG00000001910	rorab	M1	ENSDARG00000044521	eef1b2	M6	-0.626726	ScRNAseq	M00156,promoter,chr6,12972773,12972785,1.975752454; M01138,promoter,chr6,12972774,12972784,1.874469118
ENSDARG00000001910	rorab	M1	ENSDARG00000045487	rps16	M6	-0.573882	ScRNAseq	M00157,intergenic,chr4,21901256,21901268,1.222392421; M01138,intergenic,chr4,21901257,21901267,1.222392421
ENSDARG00000001910	rorab	M1	ENSDARG00000054793	emc10	M6	-0.554366	ScRNAseq	M01138,promoter,chr3,30117337,30117347,1.222392421
ENSDARG00000001910	rorab	M1	ENSDARG00000055475	rps27.2	M6	-0.616576	ScRNAseq	M10050,intronic,chr16,23882571,23882583,1.22239242; M10358,intronic,chr16,23882571,23882583,1.22239242
ENSDARG00000001910	rorab	M1	ENSDARG00000056795	serpine1	M6	-0.507756	ScRNAseq	M07306,promoter,chr7,25999744,25999759,1.874469118
ENSDARG00000001910	rorab	M1	ENSDARG00000058030	hspa14	M6	-0.602082	ScRNAseq	M04487,intronic,chr4,9591755,9591774,1.222392421
ENSDARG00000001910	rorab	M1	ENSDARG00000063626	ddx21	M6	-0.520882	ScRNAseq	M10050,promoter,chr13,199611,199623,2.584962501; M10358,promoter,chr13,199611,199623,2.584962501; M07306,promoter,chr13,199613,199628,2.662965013
ENSDARG00000001910	rorab	M1	ENSDARG00000070674	psmd6	M6	-0.588042	ScRNAseq	M01138,promoter,chr11,19340006,19340016,2.662965013
ENSDARG00000001910	rorab	M1	ENSDARG00000088383	cox5aa	M6	-0.545159	ScRNAseq	M10050,promoter,chr25,28636772,28636784,1.874469118; M10358,promoter,chr25,28636772,28636784,1.874469118
ENSDARG00000001910	rorab	M1	ENSDARG00000090697	eif3ea	M6	-0.606251	ScRNAseq	M00157,intronic,chr16,38661103,38661115,1.222392421; M01138,intronic,chr16,38661104,38661114,1.222392421
ENSDARG00000001910	rorab	M1	ENSDARG00000099709	rhoac	M6	-0.575814	ScRNAseq	M01138,promoter,chr23,903618,903628,1.222392421
ENSDARG00000001910	rorab	M1	ENSDARG00000101295	psmd4a	M6	-0.581991	ScRNAseq	M04488,intronic,chr19,10962290,10962308,2.662965013
ENSDARG00000004023	isl1	M1	ENSDARG00000021550	rad23b	M6	-0.510438	ScRNAseq	M01127,promoter,chr21,432902,432910,1.222392421
ENSDARG00000023058	foxo3a	M1	ENSDARG00000002538	smu1a	M6	-0.510122	ScRNAseq	M02270,promoter,chr14,5922215,5922222,2.115477217; M09932,promoter,chr14,5922215,5922224,1.662965013; M02270,intronic,chr14,5922404,5922411,1.222392421
ENSDARG00000023058	foxo3a	M1	ENSDARG00000003189	psmd1	M6	-0.587703	ScRNAseq	M07287,intergenic,chr22,37688700,37688712,1.222392421; M00477,intergenic,chr22,37688700,37688713,1.222392421
ENSDARG00000023058	foxo3a	M1	ENSDARG00000003287	wdr12	M6	-0.626232	ScRNAseq	M04260,downstream,chr6,9394557,9394567,2.938599455
ENSDARG00000023058	foxo3a	M1	ENSDARG00000003681	eif5	M6	-0.626335	ScRNAseq	M01137,promoter,chr20,18803320,18803331,1.736965594
ENSDARG00000023058	foxo3a	M1	ENSDARG00000003795	idh2	M6	-0.628884	ScRNAseq	M07287,promoter,chr18,26130960,26130972,2.938599455
ENSDARG00000023058	foxo3a	M1	ENSDARG00000007216	abce1	M6	-0.604196	ScRNAseq	M00477,intronic,chr23,43916284,43916297,2.321928095; M02270,intronic,chr23,43916286,43916293,1.222392421; M09932,intronic,chr23,43916286,43916295,1.874469118
ENSDARG00000023058	foxo3a	M1	ENSDARG00000007385	cct7	M6	-0.714733	ScRNAseq	M02270,intronic,chr7,59850952,59850959,1.321928095
ENSDARG00000023058	foxo3a	M1	ENSDARG00000007697	fabp7a	M6	-0.527204	ScRNAseq	M04260,intergenic,chr17,15423575,15423585,2.662965013
ENSDARG00000023058	foxo3a	M1	ENSDARG00000008243	cct8	M6	-0.675885	ScRNAseq	M01137,intronic,chr10,25383016,25383027,1.222392421
ENSDARG00000023058	foxo3a	M1	ENSDARG00000008292	eif2s3	M6	-0.623282	ScRNAseq	M09932,promoter,chr24,16839350,16839359,2; M10246,promoter,chr24,16839350,16839359,2; M01137,promoter,chr24,16839350,16839361,2.36923381
ENSDARG00000023058	foxo3a	M1	ENSDARG00000008840	hmbsa	M6	-0.5091	ScRNAseq	M00477,promoter,chr5,29918384,29918397,1.222392421; M04260,promoter,chr5,29918429,29918439,1.222392421
ENSDARG00000023058	foxo3a	M1	ENSDARG00000010481	bzw1a	M6	-0.680764	ScRNAseq	M01137,promoter,chr22,14092167,14092178,1.222392421; M01137,intronic,chr22,14092570,14092581,1.222392421
ENSDARG00000023058	foxo3a	M1	ENSDARG00000011125	snrpb	M6	-0.648094	ScRNAseq	M07287,intronic,chr6,57488390,57488402,1.222392421; M01137,intronic,chr6,57488392,57488403,1.222392421; M04258,intronic,chr6,57488393,57488406,1.22239242; M04258,intronic,chr6,57488393,57488406,1.22239242
ENSDARG00000023058	foxo3a	M1	ENSDARG00000012450	vmp1	M6	-0.691507	ScRNAseq	M07287,UTR3,chr15,17436689,17436701,2.222392421
ENSDARG00000023058	foxo3a	M1	ENSDARG00000013351	cirbpb	M6	-0.588525	ScRNAseq	M04259,intergenic,chr22,18529322,18529329,1.222392421; M02270,intergenic,chr22,18529323,18529330,1.222392421
ENSDARG00000023058	foxo3a	M1	ENSDARG00000013478	rrp15	M6	-0.643261	ScRNAseq	M02270,promoter,chr16,4375692,4375699,1.415037499; M09932,promoter,chr16,4375692,4375701,1.874469118; M10246,promoter,chr16,4375692,4375701,1.874469118
ENSDARG00000023058	foxo3a	M1	ENSDARG00000013576	gadd45bb	M6	-0.557941	ScRNAseq	M01137,UTR3,chr2,36959417,36959428,1.222392421
ENSDARG00000023058	foxo3a	M1	ENSDARG00000015111	ddx39ab	M6	-0.555009	ScRNAseq	M07287,intronic,chr3,5733806,5733818,2.662965013; M00477,intronic,chr3,5733806,5733819,2.662965013
ENSDARG00000023058	foxo3a	M1	ENSDARG00000015315	psmc5	M6	-0.697402	ScRNAseq	M07287,promoter,chr12,10125754,10125766,2.115477217; M00477,promoter,chr12,10125754,10125767,2.321928095
ENSDARG00000023058	foxo3a	M1	ENSDARG00000015392	dhx15	M6	-0.517273	ScRNAseq	M02270,intergenic,chr7,70340556,70340563,1.222392421; M04260,intergenic,chr7,70595194,70595204,1.222392421; M01137,intergenic,chr7,70732069,70732080,1.874469118; M00477,intergenic,chr7,70732069,70732082,2.321928095
ENSDARG00000023058	foxo3a	M1	ENSDARG00000015638	gemin2	M6	-0.635768	ScRNAseq	M02270,promoter,chr17,13078375,13078382,1.874469118
ENSDARG00000023058	foxo3a	M1	ENSDARG00000016484	dkc1	M6	-0.587287	ScRNAseq	M02270,intronic,chr21,43707006,43707013,1.222392421
ENSDARG00000023058	foxo3a	M1	ENSDARG00000016516	rbm8a	M6	-0.564574	ScRNAseq	M09932,promoter,chr16,45955378,45955387,1.874469118; M10246,promoter,chr16,45955378,45955387,1.874469118; M04259,promoter,chr16,45955379,45955386,1.222392421
ENSDARG00000023058	foxo3a	M1	ENSDARG00000016783	srsf6b	M6	-0.57943	ScRNAseq	M01137,promoter,chr11,1495604,1495615,2.321928095
ENSDARG00000023058	foxo3a	M1	ENSDARG00000017728	phb2b	M6	-0.642555	ScRNAseq	M04259,intergenic,chr6,29762065,29762072,1.222392421
ENSDARG00000023058	foxo3a	M1	ENSDARG00000017741	g3bp1	M6	-0.64312	ScRNAseq	M04260,promoter,chr14,25637916,25637926,2.169925001
ENSDARG00000023058	foxo3a	M1	ENSDARG00000018073	mrps22	M6	-0.581022	ScRNAseq	M01137,intronic,chr15,6949587,6949598,1.222392421; M00477,intronic,chr15,6949587,6949600,1.222392421; M07287,intronic,chr15,6949588,6949600,1.222392421
ENSDARG00000023058	foxo3a	M1	ENSDARG00000018334	rpl35	M6	-0.640275	ScRNAseq	M02270,promoter,chr21,5775404,5775411,1.222392421
ENSDARG00000023058	foxo3a	M1	ENSDARG00000018425	ddx61	M6	-0.564262	ScRNAseq	M07287,UTR3,chr16,25768832,25768844,1.874469118
ENSDARG00000023058	foxo3a	M1	ENSDARG00000019404	atp5d	M6	-0.595446	ScRNAseq	M04258,promoter,chr22,18753859,18753872,1.584962501; M04258,promoter,chr22,18753859,18753872,1.584962501; M04260,promoter,chr22,18754094,18754104,1.87446912
ENSDARG00000023058	foxo3a	M1	ENSDARG00000019765	zgc:158803	M6	-0.502404	ScRNAseq	M07287,promoter,chr1,54507035,54507047,1.222392421
ENSDARG00000023058	foxo3a	M1	ENSDARG00000020008	vcp	M6	-0.691708	ScRNAseq	M00477,intronic,chr5,40910415,40910428,1.222392421
ENSDARG00000023058	foxo3a	M1	ENSDARG00000020232	eif6	M6	-0.60988	ScRNAseq	M00477,promoter,chr6,52348711,52348724,1.552541023; M07287,promoter,chr6,52348828,52348840,1.874469118; M00477,promoter,chr6,52350406,52350419,1.047305715; M09932,promoter,chr6,52350408,52350417,1.353636955; M04259,promoter,chr6,52350409,52350416,1.36923381
ENSDARG00000023058	foxo3a	M1	ENSDARG00000023279	psmd4b	M6	-0.690029	ScRNAseq	M01137,intronic,chr16,9871634,9871645,2.321928095
ENSDARG00000023058	foxo3a	M1	ENSDARG00000023298	rps27.1	M6	-0.552769	ScRNAseq	M07287,intronic,chr19,8829548,8829560,1.222392421
ENSDARG00000023058	foxo3a	M1	ENSDARG00000023532	pinx1	M6	-0.606063	ScRNAseq	M10246,promoter,chr20,19107098,19107107,1.519374159
ENSDARG00000023058	foxo3a	M1	ENSDARG00000023852	lsm4	M6	-0.60031	ScRNAseq	M02270,intergenic,chr11,6847253,6847260,1.222392421; M01137,intergenic,chr11,6847253,6847264,1.874469118
ENSDARG00000023058	foxo3a	M1	ENSDARG00000026072	pdcd5	M6	-0.610342	ScRNAseq	M01137,promoter,chr18,31126908,31126919,1.222392421
ENSDARG00000023058	foxo3a	M1	ENSDARG00000026198	enoph1	M6	-0.619761	ScRNAseq	M01137,promoter,chr10,5024274,5024285,1.222392421; M00477,promoter,chr10,5024274,5024287,1.222392421; M07287,promoter,chr10,5024275,5024287,1.222392421; M07287,promoter,chr10,5024279,5024291,1.874469118; M00477,promoter,chr10,5024290,5024303,1.584962501; M07287,promoter,chr10,5024295,5024307,1.222392421
ENSDARG00000023058	foxo3a	M1	ENSDARG00000030053	eef1db	M6	-0.603229	ScRNAseq	M01137,intronic,chr20,52740712,52740723,1.222392421; M00477,intronic,chr20,52740712,52740725,1.222392421; M07287,intronic,chr20,52740713,52740725,1.222392421; M09932,intronic,chr20,52740714,52740723,1.222392421; M10246,intronic,chr20,52740714,52740723,1.222392421; M04259,intronic,chr20,52740715,52740722,1.222392421; M02270,intronic,chr20,52740716,52740723,1.222392421; M01137,intronic,chr20,52740796,52740807,1.874469118
ENSDARG00000023058	foxo3a	M1	ENSDARG00000030700	ctps1a	M6	-0.56561	ScRNAseq	M07287,intergenic,chr19,15969996,15970008,1.87446912; M00477,intergenic,chr19,16007488,16007501,1.621488377; M04260,intergenic,chr19,16107175,16107185,1.047305715
ENSDARG00000023058	foxo3a	M1	ENSDARG00000031435	zgc:56493	M6	-0.664026	ScRNAseq	M07287,intronic,chr1,39546315,39546327,1.222392421
ENSDARG00000023058	foxo3a	M1	ENSDARG00000031511	psmb2	M6	-0.653226	ScRNAseq	M04260,intronic,chr19,47853129,47853139,1.415037499
ENSDARG00000023058	foxo3a	M1	ENSDARG00000032970	cox4i1	M6	-0.589278	ScRNAseq	M00477,intronic,chr18,30529635,30529648,1.222392421
ENSDARG00000023058	foxo3a	M1	ENSDARG00000035400	btf3	M6	-0.661659	ScRNAseq	M01137,splicing,chr5,34392950,34392961,1.222392421; M07287,promoter,chr5,34392951,34392963,1.222392421
ENSDARG00000023058	foxo3a	M1	ENSDARG00000036678	trmt10a	M6	-0.60438	ScRNAseq	M00477,promoter,chr7,18460203,18460216,1.222392421; M01137,promoter,chr7,18460205,18460216,1.222392421
ENSDARG00000023058	foxo3a	M1	ENSDARG00000036995	lsm6	M6	-0.646798	ScRNAseq	M00477,intergenic,chr1,35514521,35514534,2.321928095; M01137,intergenic,chr1,35514523,35514534,2.222392421
ENSDARG00000023058	foxo3a	M1	ENSDARG00000037350	rpl9	M6	-0.653107	ScRNAseq	M04260,promoter,chr1,22583931,22583941,1.874469118
ENSDARG00000023058	foxo3a	M1	ENSDARG00000037965	srrm2	M6	-0.524659	ScRNAseq	M04259,intronic,chr3,32499953,32499960,1.222392421
ENSDARG00000023058	foxo3a	M1	ENSDARG00000038954	ctnnbip1	M6	-0.721595	ScRNAseq	M00477,intronic,chr23,29793088,29793101,2.115477217
ENSDARG00000023058	foxo3a	M1	ENSDARG00000039347	rps24	M6	-0.659409	ScRNAseq	M07287,intergenic,chr13,30264158,30264170,1.874469118; M01137,intergenic,chr13,30279715,30279726,1.222392421
ENSDARG00000023058	foxo3a	M1	ENSDARG00000039974	rai14	M6	-0.518619	ScRNAseq	M00477,promoter,chr21,19511405,19511418,1.222392421
ENSDARG00000023058	foxo3a	M1	ENSDARG00000040184	syncrip	M6	-0.648269	ScRNAseq	M01137,intergenic,chr20,2732904,2732915,1.874469118
ENSDARG00000023058	foxo3a	M1	ENSDARG00000040440	snrpd2	M6	-0.595143	ScRNAseq	M07287,intergenic,chr18,40868240,40868252,1.874469118
ENSDARG00000023058	foxo3a	M1	ENSDARG00000042566	rps7	M6	-0.635024	ScRNAseq	M02270,intronic,chr20,30474183,30474190,1.222392421; M09932,intronic,chr20,30474183,30474192,1.584962501; M10246,intronic,chr20,30474183,30474192,1.584962501; M01137,intronic,chr20,30474183,30474194,1.874469118; M04259,intronic,chr20,30474184,30474191,1.222392421
ENSDARG00000023058	foxo3a	M1	ENSDARG00000043561	psmc1b	M6	-0.582963	ScRNAseq	M01137,downstream,chr20,16842470,16842481,1.874469118
ENSDARG00000023058	foxo3a	M1	ENSDARG00000043884	nup43	M6	-0.618243	ScRNAseq	M09932,promoter,chr20,1295777,1295786,1.874469118; M10246,promoter,chr20,1295777,1295786,1.874469118
ENSDARG00000023058	foxo3a	M1	ENSDARG00000044521	eef1b2	M6	-0.669176	ScRNAseq	M04259,promoter,chr6,12972781,12972788,1.222392421
ENSDARG00000023058	foxo3a	M1	ENSDARG00000044544	zgc:110782	M6	-0.597633	ScRNAseq	M04258,promoter,chr21,27158500,27158513,1.222392421; M04258,promoter,chr21,27158500,27158513,1.222392421
ENSDARG00000023058	foxo3a	M1	ENSDARG00000044914	suclg2	M6	-0.625358	ScRNAseq	M01137,intronic,chr11,16623950,16623961,1.222392421
ENSDARG00000023058	foxo3a	M1	ENSDARG00000045248	h3f3d	M6	-0.575025	ScRNAseq	M00477,intronic,chr24,37801422,37801435,1.222392421; M07287,intronic,chr24,37801423,37801435,1.222392421
ENSDARG00000023058	foxo3a	M1	ENSDARG00000045514	atp5c1	M6	-0.632204	ScRNAseq	M04258,intronic,chr4,25192249,25192262,1.874469118; M04258,intronic,chr4,25192249,25192262,1.874469118
ENSDARG00000023058	foxo3a	M1	ENSDARG00000045692	pphln1	M6	-0.656935	ScRNAseq	M04260,intronic,chr4,13918348,13918358,2.321928095
ENSDARG00000023058	foxo3a	M1	ENSDARG00000045696	mrpl23	M6	-0.575546	ScRNAseq	M01137,promoter,chr25,23679971,23679982,1.874469118; M07287,intergenic,chr25,23785818,23785830,2.321928095; M09932,intergenic,chr25,23927892,23927901,1.222392421; M10246,intergenic,chr25,23927892,23927901,1.222392421
ENSDARG00000023058	foxo3a	M1	ENSDARG00000045776	cnbpa	M6	-0.61375	ScRNAseq	M07287,promoter,chr23,4769240,4769252,2.321928095
ENSDARG00000023058	foxo3a	M1	ENSDARG00000052304	uqcrc1	M6	-0.574146	ScRNAseq	M04259,intronic,chr6,20277079,20277086,2.169925001
ENSDARG00000023058	foxo3a	M1	ENSDARG00000052438	actr2a	M6	-0.566355	ScRNAseq	M07287,intronic,chr1,50777298,50777310,4.142957954
ENSDARG00000023058	foxo3a	M1	ENSDARG00000052536	tia1	M6	-0.60553	ScRNAseq	M00477,intergenic,chr5,56277674,56277687,1.874469118
ENSDARG00000023058	foxo3a	M1	ENSDARG00000053365	rpl31	M6	-0.674484	ScRNAseq	M07287,promoter,chr9,56644620,56644632,3.222392421
ENSDARG00000023058	foxo3a	M1	ENSDARG00000054540	imp4	M6	-0.602768	ScRNAseq	M02270,downstream,chr5,26253185,26253192,1.874469118
ENSDARG00000023058	foxo3a	M1	ENSDARG00000056119	eef1g	M6	-0.640633	ScRNAseq	M04258,intronic,chr14,26421742,26421755,1.222392421; M04258,intronic,chr14,26421742,26421755,1.222392421; M04260,intronic,chr14,26421819,26421829,1.222392421; M00477,intronic,chr14,26421892,26421905,1.222392421; M07287,intronic,chr14,26421893,26421905,1.222392421
ENSDARG00000023058	foxo3a	M1	ENSDARG00000057556	rpl17	M6	-0.623837	ScRNAseq	M07287,intronic,chr21,18991029,18991041,1.584962501
ENSDARG00000023058	foxo3a	M1	ENSDARG00000058105	rpl36a	M6	-0.664462	ScRNAseq	M04258,promoter,chr5,22006753,22006766,1.736965594; M04258,promoter,chr5,22006753,22006766,1.736965594
ENSDARG00000023058	foxo3a	M1	ENSDARG00000059128	uqcrh	M6	-0.684553	ScRNAseq	M04260,promoter,chr6,3356631,3356641,1.415037499
ENSDARG00000023058	foxo3a	M1	ENSDARG00000059303	hnrnpl2	M6	-0.624253	ScRNAseq	M02270,promoter,chr15,5811436,5811443,2; M09932,promoter,chr15,5811436,5811445,3.415037499; M10246,promoter,chr15,5811436,5811445,3.415037499
ENSDARG00000023058	foxo3a	M1	ENSDARG00000059908	si:ch211-217k17.7	M6	-0.616155	ScRNAseq	M04260,promoter,chr1,51826493,51826503,1.688055994
ENSDARG00000023058	foxo3a	M1	ENSDARG00000060036	aimp1	M6	-0.61621	ScRNAseq	M04259,intronic,chr1,49650349,49650356,2.415037499
ENSDARG00000023058	foxo3a	M1	ENSDARG00000060489	mrpl32	M6	-0.652094	ScRNAseq	M04258,promoter,chr16,43441201,43441214,1.874469118; M04258,promoter,chr16,43441201,43441214,1.874469118; M00477,promoter,chr16,43441274,43441287,1.222392421; M07287,promoter,chr16,43441279,43441291,1.222392421; M00477,promoter,chr16,43441380,43441393,1.180572246; M09932,promoter,chr16,43441382,43441391,1.378511623; M10246,promoter,chr16,43441382,43441391,1.378511623; M01137,promoter,chr16,43441382,43441393,1.378511623
ENSDARG00000023058	foxo3a	M1	ENSDARG00000060695	znf346	M6	-0.655833	ScRNAseq	M02270,promoter,chr21,37404746,37404753,1.222392421; M07287,intronic,chr21,37405755,37405767,1.222392421; M01137,intronic,chr21,37405779,37405790,1.874469118; M04259,intronic,chr21,37405782,37405789,1.222392421; M02270,intronic,chr21,37405783,37405790,1.222392421
ENSDARG00000023058	foxo3a	M1	ENSDARG00000060798	mrpl22	M6	-0.58816	ScRNAseq	M07287,promoter,chr21,36711156,36711168,1.222392421
ENSDARG00000023058	foxo3a	M1	ENSDARG00000060805	map1sa	M6	-0.564165	ScRNAseq	M00477,intronic,chr22,36887983,36887996,2.415037499; M07287,intronic,chr22,36887984,36887996,2.321928095; M02270,intronic,chr22,36887993,36888000,1.222392421; M01137,promoter,chr22,36889201,36889212,1.222392421
ENSDARG00000023058	foxo3a	M1	ENSDARG00000061794	jam3b	M6	-0.543864	ScRNAseq	M00477,intronic,chr21,24981207,24981220,1.222392421; M07287,intronic,chr21,24981208,24981220,1.222392421; M01137,intronic,chr21,24982146,24982157,1.222392421
ENSDARG00000023058	foxo3a	M1	ENSDARG00000063466	isy1	M6	-0.502362	ScRNAseq	M07287,intronic,chr11,413785,413797,1.222392421; M07287,promoter,chr11,459898,459910,1.222392421; M00477,promoter,chr11,459898,459911,1.222392421; M01137,promoter,chr11,459900,459911,1.222392421
ENSDARG00000023058	foxo3a	M1	ENSDARG00000067593	sco1	M6	-0.596513	ScRNAseq	M04259,promoter,chr3,61959967,61959974,1.078002512
ENSDARG00000023058	foxo3a	M1	ENSDARG00000067981	zgc:103697	M6	-0.56677	ScRNAseq	M04260,promoter,chr5,35355196,35355206,1.140862536; M02270,promoter,chr5,35355334,35355341,1.874469118; M09932,promoter,chr5,35355334,35355343,1.874469118
ENSDARG00000023058	foxo3a	M1	ENSDARG00000068289	eif3k	M6	-0.54168	ScRNAseq	M04260,promoter,chr15,47261007,47261017,1.87446912
ENSDARG00000023058	foxo3a	M1	ENSDARG00000068755	exosc8	M6	-0.554673	ScRNAseq	M01137,intronic,chr10,35058981,35058992,1.874469118
ENSDARG00000023058	foxo3a	M1	ENSDARG00000069342	klf14	M6	-0.586487	ScRNAseq	M07287,intronic,chr2,7375066,7375078,2.321928095
ENSDARG00000023058	foxo3a	M1	ENSDARG00000069397	zswim8	M6	-0.537018	ScRNAseq	M04258,promoter,chr13,21694775,21694788,2.321928095; M04258,promoter,chr13,21694775,21694788,2.321928095; M01137,promoter,chr13,21694778,21694789,1.736965594; M02270,promoter,chr13,21694782,21694789,1.222392421
ENSDARG00000023058	foxo3a	M1	ENSDARG00000069422	nhp2	M6	-0.598078	ScRNAseq	M04260,promoter,chr21,30372697,30372707,1.222392421
ENSDARG00000023058	foxo3a	M1	ENSDARG00000070046	eny2	M6	-0.603202	ScRNAseq	M04260,promoter,chr16,38990684,38990694,2.662965013
ENSDARG00000023058	foxo3a	M1	ENSDARG00000070083	atp5b	M6	-0.667597	ScRNAseq	M09932,promoter,chr11,13150412,13150421,1.222392421
ENSDARG00000023058	foxo3a	M1	ENSDARG00000070475	khdrbs1b	M6	-0.602736	ScRNAseq	M04259,intergenic,chr19,30580254,30580261,1.5849625
ENSDARG00000023058	foxo3a	M1	ENSDARG00000070553	rnmt	M6	-0.60646	ScRNAseq	M01137,intergenic,chr19,12785587,12785598,2.321928095; M00477,intergenic,chr19,12785587,12785600,2.321928095; M07287,intergenic,chr19,12785588,12785600,2.321928095; M04259,intergenic,chr19,12785590,12785597,1.874469118
ENSDARG00000023058	foxo3a	M1	ENSDARG00000070623	med10	M6	-0.614756	ScRNAseq	M00477,promoter,chr19,28385948,28385961,1.222392421
ENSDARG00000023058	foxo3a	M1	ENSDARG00000074242	serbp1a	M6	-0.649908	ScRNAseq	M07287,intronic,chr6,34954688,34954700,2.938599455; M00477,intronic,chr6,34954688,34954701,2.938599455; M01137,intronic,chr6,34954690,34954701,2.736965594
ENSDARG00000023058	foxo3a	M1	ENSDARG00000075369	nck1b	M6	-0.575423	ScRNAseq	M10246,promoter,chr24,3375559,3375568,1.222392421
ENSDARG00000023058	foxo3a	M1	ENSDARG00000075677	mrpl17	M6	-0.722827	ScRNAseq	M01137,promoter,chr16,26147427,26147438,1.378511623
ENSDARG00000023058	foxo3a	M1	ENSDARG00000076667	ccng1	M6	-0.62205	ScRNAseq	M09932,intronic,chr14,21834913,21834922,1.222392421; M10246,intronic,chr14,21834913,21834922,1.222392421; M04259,intronic,chr14,21834914,21834921,1.874469118
ENSDARG00000023058	foxo3a	M1	ENSDARG00000077226	smarca4a	M6	-0.525862	ScRNAseq	M01137,intronic,chr3,19096269,19096280,1.058893689; M07287,intronic,chr3,19096270,19096282,1.047305715
ENSDARG00000023058	foxo3a	M1	ENSDARG00000088383	cox5aa	M6	-0.575923	ScRNAseq	M09932,splicing,chr25,28636750,28636759,1.222392421; M10246,splicing,chr25,28636750,28636759,1.222392421; M04259,splicing,chr25,28636751,28636758,1.222392421; M02270,splicing,chr25,28636752,28636759,1.222392421
ENSDARG00000023058	foxo3a	M1	ENSDARG00000090230	tmem108	M6	-0.568552	ScRNAseq	M02270,intronic,chr24,9721490,9721497,1.222392421
ENSDARG00000023058	foxo3a	M1	ENSDARG00000090462	mrpl20	M6	-0.695023	ScRNAseq	M00477,intronic,chr22,52317,52330,2.321928095; M07287,intronic,chr22,52318,52330,2
ENSDARG00000023058	foxo3a	M1	ENSDARG00000092112	tomm40	M6	-0.678816	ScRNAseq	M04260,promoter,chr16,25765484,25765494,1.22239242
ENSDARG00000023058	foxo3a	M1	ENSDARG00000098355	atp5h	M6	-0.689829	ScRNAseq	M00477,intronic,chr3,44414190,44414203,1.222392421; M09932,intronic,chr3,44414192,44414201,1.222392421; M10246,intronic,chr3,44414192,44414201,1.222392421; M04259,intronic,chr3,44414193,44414200,1.222392421
ENSDARG00000023058	foxo3a	M1	ENSDARG00000098458	zgc:171772	M6	-0.656597	ScRNAseq	M04260,promoter,chr11,44868150,44868160,1.523561956
ENSDARG00000023058	foxo3a	M1	ENSDARG00000098785	glrx3	M6	-0.715578	ScRNAseq	M04260,promoter,chr12,42241724,42241734,1.289506617
ENSDARG00000023058	foxo3a	M1	ENSDARG00000099380	rpl13	M6	-0.646208	ScRNAseq	M07287,promoter,chr7,67244319,67244331,1.064130337; M09932,promoter,chr7,67244320,67244329,1.473931188; M10246,promoter,chr7,67244320,67244329,1.473931188
ENSDARG00000023058	foxo3a	M1	ENSDARG00000099499	ndufa4l	M6	-0.556233	ScRNAseq	M00477,intronic,chr3,20807307,20807320,2.321928095
ENSDARG00000023058	foxo3a	M1	ENSDARG00000099640	eed	M6	-0.561391	ScRNAseq	M01137,promoter,chr1,27513,27524,1.874469118; M07287,promoter,chr1,27514,27526,1.874469118
ENSDARG00000023058	foxo3a	M1	ENSDARG00000100366	si:dkey-102m7.3	M6	-0.602812	ScRNAseq	M10246,promoter,chr14,14529320,14529329,1.874469118
ENSDARG00000023058	foxo3a	M1	ENSDARG00000100371	eef2b	M6	-0.716056	ScRNAseq	M01137,intronic,chr2,56936040,56936051,1.874469118; M07287,intronic,chr2,56936041,56936053,1.874469118; M01137,intronic,chr2,56936044,56936055,1.874469118
ENSDARG00000023058	foxo3a	M1	ENSDARG00000100588	rpl36	M6	-0.658478	ScRNAseq	M00477,intronic,chr22,3136749,3136762,1.222392421; M07287,intronic,chr22,3136750,3136762,1.222392421
ENSDARG00000023058	foxo3a	M1	ENSDARG00000100789	plgrkt	M6	-0.651903	ScRNAseq	M10246,intronic,chr21,223363,223372,2.169925001
ENSDARG00000023058	foxo3a	M1	ENSDARG00000101295	psmd4a	M6	-0.630702	ScRNAseq	M01137,intronic,chr19,10962490,10962501,1.222392421; M00477,intronic,chr19,10962490,10962503,1.222392421; M07287,intronic,chr19,10962491,10962503,1.222392421
ENSDARG00000023058	foxo3a	M1	ENSDARG00000101306	mrpl15	M6	-0.549299	ScRNAseq	M01137,promoter,chr7,58540893,58540904,1.530514717
ENSDARG00000023058	foxo3a	M1	ENSDARG00000102798	mcm2	M6	-0.567353	ScRNAseq	M07287,intergenic,chr22,5600828,5600840,1.222392421
ENSDARG00000023058	foxo3a	M1	ENSDARG00000103198	mrps2	M6	-0.612937	ScRNAseq	M01137,intronic,chr21,7560514,7560525,2.874469118
ENSDARG00000023058	foxo3a	M1	ENSDARG00000103791	nme2b.1	M6	-0.655321	ScRNAseq	M07287,intronic,chr19,48457658,48457670,1.222392421
ENSDARG00000023058	foxo3a	M1	ENSDARG00000104227	nop10	M6	-0.674318	ScRNAseq	M07287,promoter,chr7,1369298,1369310,1.874469118; M09932,promoter,chr7,1369495,1369504,1.22239242; M10246,promoter,chr7,1369495,1369504,1.22239242
ENSDARG00000023058	foxo3a	M1	ENSDARG00000104837	nudc	M6	-0.622184	ScRNAseq	M09932,promoter,chr19,14295970,14295979,1.222392421; M10246,promoter,chr19,14295970,14295979,1.222392421
ENSDARG00000023058	foxo3a	M1	ENSDARG00000105231	kmt5aa	M6	-0.593377	ScRNAseq	M04260,promoter,chr10,44446689,44446699,1.874469118; M01137,intronic,chr10,44446763,44446774,1.874469118
ENSDARG00000077799	egr4	M1	ENSDARG00000001940	dnajc1	M6	-0.596329	ScRNAseq	M05337,promoter,chr2,21517183,21517196,1.874469118
ENSDARG00000077799	egr4	M1	ENSDARG00000005827	eif2s1a	M6	-0.637195	ScRNAseq	M00982,intergenic,chr17,34532541,34532554,1.222392421
ENSDARG00000077799	egr4	M1	ENSDARG00000009640	psmb1	M6	-0.594208	ScRNAseq	M08878,promoter,chr13,1021090,1021100,1.874469118
ENSDARG00000077799	egr4	M1	ENSDARG00000012684	atp2b1a	M6	-0.507315	ScRNAseq	M00982,intergenic,chr4,16283115,16283128,1.874469118
ENSDARG00000077799	egr4	M1	ENSDARG00000013478	rrp15	M6	-0.531643	ScRNAseq	M05491,UTR3,chr16,4367775,4367787,1.078002512
ENSDARG00000077799	egr4	M1	ENSDARG00000014571	ctnnb1	M6	-0.546144	ScRNAseq	M00244,intergenic,chr16,6380364,6380375,1.321928095
ENSDARG00000077799	egr4	M1	ENSDARG00000020623	baxa	M6	-0.585825	ScRNAseq	M03899,intronic,chr3,37643498,37643513,1.780686972
ENSDARG00000077799	egr4	M1	ENSDARG00000025977	blmh	M6	-0.581619	ScRNAseq	M05491,intronic,chr15,28779025,28779037,1.353636955
ENSDARG00000077799	egr4	M1	ENSDARG00000026489	khsrp	M6	-0.546105	ScRNAseq	M05334,promoter,chr1,54294431,54294451,1.874469118; M08878,promoter,chr1,54294432,54294442,1.874469118; M05334,promoter,chr1,54294432,54294452,1.36923381
ENSDARG00000077799	egr4	M1	ENSDARG00000036162	hnrnpa0b	M6	-0.549331	ScRNAseq	M05337,promoter,chr14,38506068,38506081,1.514573173; M08878,promoter,chr14,38506104,38506114,1.222392421
ENSDARG00000077799	egr4	M1	ENSDARG00000037559	uba1	M6	-0.614898	ScRNAseq	M08878,promoter,chr23,20718356,20718366,1.115477217
ENSDARG00000077799	egr4	M1	ENSDARG00000043644	vkorc1l1	M6	-0.559242	ScRNAseq	M08878,promoter,chr5,1736467,1736477,2.662965013
ENSDARG00000077799	egr4	M1	ENSDARG00000045692	pphln1	M6	-0.573939	ScRNAseq	M05334,intronic,chr4,13918342,13918362,1.047305715
ENSDARG00000077799	egr4	M1	ENSDARG00000058030	hspa14	M6	-0.57247	ScRNAseq	M00244,promoter,chr4,9591578,9591589,1.621488377
ENSDARG00000077799	egr4	M1	ENSDARG00000068289	eif3k	M6	-0.560963	ScRNAseq	M08878,promoter,chr15,47260996,47261006,1.736965594
ENSDARG00000077799	egr4	M1	ENSDARG00000069422	nhp2	M6	-0.502928	ScRNAseq	M05337,promoter,chr21,30372099,30372112,1.115477217
ENSDARG00000077799	egr4	M1	ENSDARG00000090230	tmem108	M6	-0.525211	ScRNAseq	M00982,intronic,chr24,9721531,9721544,1.874469118; M00244,intronic,chr24,9721535,9721546,1.874469118
ENSDARG00000077799	egr4	M1	ENSDARG00000090697	eif3ea	M6	-0.535793	ScRNAseq	M00982,intronic,chr16,38653846,38653859,1.321928095; M05491,intronic,chr16,38653848,38653860,1.222392421
ENSDARG00000077799	egr4	M1	ENSDARG00000099241	ppp2cb	M6	-0.633849	ScRNAseq	M05334,promoter,chr10,7634502,7634522,1.222392421
ENSDARG00000077799	egr4	M1	ENSDARG00000100789	plgrkt	M6	-0.524436	ScRNAseq	M08878,intronic,chr21,130794,130804,1.874469118; M08878,intronic,chr21,260242,260252,1.222392421
ENSDARG00000077799	egr4	M1	ENSDARG00000101637	ccnd1	M6	-0.514579	ScRNAseq	M05491,intergenic,chr7,54463930,54463942,1.222392421
ENSDARG00000077799	egr4	M1	ENSDARG00000104227	nop10	M6	-0.537834	ScRNAseq	M05334,downstream,chr7,1373124,1373144,1.552541023
ENSDARG00000011989	crx	M1	ENSDARG00000013863	fam133b	M7	0.588677	ScRNAseq	M01436,intronic,chr19,40750624,40750639,1.874469118
ENSDARG00000011989	crx	M1	ENSDARG00000039429	adka	M7	0.502217	ScRNAseq	M09680,intronic,chr13,24992953,24992964,1.874469118; M09888,intronic,chr13,24992953,24992965,1.874469118; M10201,intronic,chr13,24992953,24992965,1.874469118
ENSDARG00000019566	neurod1	M1	ENSDARG00000006487	anp32a	M7	0.535888	ScRNAseq	M09776,intergenic,chr7,33083092,33083104,1.678071905; M09997,intergenic,chr7,33083094,33083103,1.938599455; M10304,intergenic,chr7,33083094,33083103,1.938599455; M09701,intergenic,chr7,33083094,33083104,1.647698256
ENSDARG00000019566	neurod1	M1	ENSDARG00000019335	hes6	M7	0.641921	ScRNAseq	M09701,intronic,chr2,48443544,48443554,1.874469118; M01288,intronic,chr2,48443544,48443555,1.874469118; M09776,intronic,chr2,48443544,48443556,1.874469118; M09997,intronic,chr2,48443545,48443554,1.874469118; M10304,intronic,chr2,48443545,48443554,1.874469118
ENSDARG00000019566	neurod1	M1	ENSDARG00000039429	adka	M7	0.608067	ScRNAseq	M01288,intronic,chr13,24946729,24946740,1.874469118
ENSDARG00000019566	neurod1	M1	ENSDARG00000054804	anp32e	M7	0.56667	ScRNAseq	M01288,promoter,chr19,42758399,42758410,1.222392421; M01288,promoter,chr19,42758402,42758413,1.584962501
ENSDARG00000019566	neurod1	M1	ENSDARG00000068820	h2afva	M7	0.556578	ScRNAseq	M09701,promoter,chr5,13146881,13146891,1.22239242; M09776,promoter,chr5,13146881,13146893,1.22239242; M09997,promoter,chr5,13146882,13146891,1.22239242; M10304,promoter,chr5,13146882,13146891,1.22239242
ENSDARG00000019566	neurod1	M1	ENSDARG00000078118	sinhcafl	M7	0.554266	ScRNAseq	M01288,intronic,chr7,64745062,64745073,1.222392421
ENSDARG00000019566	neurod1	M1	ENSDARG00000078865	cxxc5a	M7	0.888544	ScRNAseq	M09776,intronic,chr21,28863171,28863183,1.378511623; M09701,intronic,chr21,28863173,28863183,1.222392421
ENSDARG00000019566	neurod1	M1	ENSDARG00000086327	srrm4	M7	0.704738	ScRNAseq	M01288,intronic,chr5,15245821,15245832,1.874469118
ENSDARG00000023058	foxo3a	M1	ENSDARG00000004189	cbx1a	M7	-0.53224	ScRNAseq	M01137,intronic,chr3,23930158,23930169,2.321928095
ENSDARG00000023058	foxo3a	M1	ENSDARG00000028523	inip	M7	-0.510174	ScRNAseq	M02270,intronic,chr10,11364683,11364690,1.222392421; M01137,promoter,chr10,11364916,11364927,1.473931188; M02270,promoter,chr10,11364920,11364927,1.415037499
ENSDARG00000023058	foxo3a	M1	ENSDARG00000030161	ppp1r14bb	M7	-0.507953	ScRNAseq	M02270,intergenic,chr7,60049753,60049760,3
ENSDARG00000023058	foxo3a	M1	ENSDARG00000037506	prps1b	M7	-0.527195	ScRNAseq	M01137,promoter,chr14,11800432,11800443,2.321928095; M00477,promoter,chr14,11800432,11800445,2.502500341; M02270,promoter,chr14,11800436,11800443,1.222392421
ENSDARG00000023058	foxo3a	M1	ENSDARG00000040121	psma2	M7	-0.562061	ScRNAseq	M07287,downstream,chr16,43432443,43432455,1.222392421; M04258,promoter,chr16,43441201,43441214,1.874469118; M04258,promoter,chr16,43441201,43441214,1.874469118; M00477,promoter,chr16,43441274,43441287,1.222392421; M07287,promoter,chr16,43441279,43441291,1.222392421; M09932,promoter,chr16,43441382,43441391,1.378511623; M10246,promoter,chr16,43441382,43441391,1.378511623
ENSDARG00000023058	foxo3a	M1	ENSDARG00000041317	rangap1a	M7	-0.53573	ScRNAseq	M07287,intronic,chr3,4592049,4592061,1.874469118; M00477,intronic,chr3,4592049,4592062,1.874469118; M09932,intronic,chr3,4592051,4592060,2.321928095; M10246,intronic,chr3,4592051,4592060,2.321928095; M01137,intronic,chr3,4592051,4592062,1.874469118
ENSDARG00000023058	foxo3a	M1	ENSDARG00000076532	si:ch211-222l21.1	M7	-0.52495	ScRNAseq	M01137,UTR3,chr11,40413491,40413502,1.222392421
ENSDARG00000023058	foxo3a	M1	ENSDARG00000089663	lsm3	M7	-0.562265	ScRNAseq	M00477,intergenic,chr22,31614032,31614045,1.874469118; M07287,intergenic,chr22,31614033,31614045,1.874469118; M09932,intergenic,chr22,31614034,31614043,2; M10246,intergenic,chr22,31614034,31614043,2; M02270,intergenic,chr22,31614036,31614043,1.874469118; M04258,intergenic,chr22,31636169,31636182,2.321928095; M04258,intergenic,chr22,31636169,31636182,2.321928095; M01137,intergenic,chr22,31636176,31636187,1.222392421; M07287,intergenic,chr22,31653609,31653621,1.222392421; M07287,intronic,chr22,31722893,31722905,1.222392421
ENSDARG00000023058	foxo3a	M1	ENSDARG00000091001	mycbp	M7	-0.537644	ScRNAseq	M07287,intronic,chr17,53325230,53325242,1.222392421
ENSDARG00000023058	foxo3a	M1	ENSDARG00000104451	slc39a7	M7	-0.531899	ScRNAseq	M00477,promoter,chr19,19330543,19330556,1.237039197
ENSDARG00000077799	egr4	M1	ENSDARG00000030999	mybl1	M7	-0.577609	ScRNAseq	M05491,downstream,chr24,23673614,23673626,1.222392421
ENSDARG00000004023	isl1	M1	ENSDARG00000002576	cabp5a	M8	0.607885	ScRNAseq	M09961,intronic,chr12,3816419,3816427,1.938599455; M10272,intronic,chr12,3816419,3816427,1.938599455
ENSDARG00000019566	neurod1	M1	ENSDARG00000028148	pax2a	M8	-0.506686	ScRNAseq	M01288,intronic,chr13,29667896,29667907,1.289506617
ENSDARG00000023058	foxo3a	M1	ENSDARG00000018524	midn	M8	-0.612789	ScRNAseq	M04259,intergenic,chr22,18529322,18529329,1.222392421; M02270,intergenic,chr22,18529323,18529330,1.222392421
ENSDARG00000023058	foxo3a	M1	ENSDARG00000035609	mtnr1c	M8	0.565735	ScRNAseq	M04260,intronic,chr5,22136648,22136658,2.321928095
ENSDARG00000023058	foxo3a	M1	ENSDARG00000040884	mxi1	M8	0.51165	ScRNAseq	M01137,intronic,chr22,30386609,30386620,1.222392421; M04258,intronic,chr22,30386610,30386623,1.222392421; M04258,intronic,chr22,30386610,30386623,1.222392421; M07287,promoter,chr22,30386832,30386844,1.874469118; M09932,promoter,chr22,30386833,30386842,1.222392421; M10246,promoter,chr22,30386833,30386842,1.222392421; M01137,intronic,chr22,30387985,30387996,1.222392421; M09932,intronic,chr22,30387987,30387996,1.222392421; M10246,intronic,chr22,30387987,30387996,1.222392421; M00477,intronic,chr22,30399322,30399335,1.874469118; M07287,intronic,chr22,30399323,30399335,1.874469118
ENSDARG00000023058	foxo3a	M1	ENSDARG00000040930	deptor	M8	0.671787	ScRNAseq	M07287,promoter,chr16,14698214,14698226,2.662965013; M01137,promoter,chr16,14698216,14698227,2.662965013
ENSDARG00000023058	foxo3a	M1	ENSDARG00000061255	dusp3a	M8	0.519584	ScRNAseq	M01137,intergenic,chr12,27171736,27171747,2.938599455; M00477,intergenic,chr12,27171887,27171900,2.321928095; M04259,intergenic,chr12,27191640,27191647,1.222392421; M01137,intronic,chr12,27201615,27201626,2.662965013; M09932,intronic,chr12,27201617,27201626,2.662965013; M10246,intronic,chr12,27201617,27201626,2.662965013
ENSDARG00000023058	foxo3a	M1	ENSDARG00000087452	peli3	M8	0.522201	ScRNAseq	M02270,promoter,chr7,17916083,17916090,1.87446912
ENSDARG00000023058	foxo3a	M1	ENSDARG00000097299	si:dkey-87k14.1	M8	0.548192	ScRNAseq	M07287,intergenic,chr17,19007736,19007748,1.222392421; M07287,intergenic,chr17,19007740,19007752,1.784271309; M04258,intergenic,chr17,19007743,19007756,2.115477217; M04258,intergenic,chr17,19007743,19007756,2.115477217; M01137,intergenic,chr17,19123094,19123105,1.874469118; M07287,intergenic,chr17,19123096,19123108,1.874469118; M07287,intergenic,chr17,19258725,19258737,1.874469118; M09932,intergenic,chr17,19258726,19258735,1.874469118; M10246,intergenic,chr17,19258726,19258735,1.874469118
ENSDARG00000023058	foxo3a	M1	ENSDARG00000098438	slc6a6b	M8	0.519625	ScRNAseq	M00477,intergenic,chr22,31614032,31614045,1.874469118; M07287,intergenic,chr22,31614033,31614045,1.874469118; M09932,intergenic,chr22,31614034,31614043,2; M10246,intergenic,chr22,31614034,31614043,2; M02270,intergenic,chr22,31614036,31614043,1.874469118; M04258,intergenic,chr22,31636169,31636182,2.321928095; M04258,intergenic,chr22,31636169,31636182,2.321928095; M01137,intergenic,chr22,31636176,31636187,1.222392421; M07287,intergenic,chr22,31653609,31653621,1.222392421
ENSDARG00000023058	foxo3a	M1	ENSDARG00000105301	sox8a	M8	0.529096	ScRNAseq	M10246,intronic,chr12,1142908,1142917,1.874469118; M07287,intronic,chr12,1143032,1143044,1.058893689; M00477,intronic,chr12,1143032,1143045,1.087462841; M02270,intronic,chr12,1143034,1143041,1.938599455; M01137,intronic,chr12,1143034,1143045,1.459431619
ENSDARG00000001910	rorab	M1	ENSDARG00000023053	fam129ab	M9	-0.561593	ScRNAseq	M00156,exonic,chr2,23640664,23640676,1.222392421
ENSDARG00000001910	rorab	M1	ENSDARG00000028533	macf1a	M9	-0.520763	ScRNAseq	M00156,intronic,chr19,35613797,35613809,2.415037499
ENSDARG00000001910	rorab	M1	ENSDARG00000053835	plekhh1	M9	-0.54532	ScRNAseq	M00156,intergenic,chr17,37955781,37955793,1.222392421
ENSDARG00000001910	rorab	M1	ENSDARG00000061732	raph1b	M9	-0.564042	ScRNAseq	M07306,intronic,chr1,28869988,28870003,1.222392421
ENSDARG00000001910	rorab	M1	ENSDARG00000102911	iffo2b	M9	-0.51208	ScRNAseq	M01138,intronic,chr11,41281259,41281269,1.222392421
ENSDARG00000011989	crx	M1	ENSDARG00000091317	hunk	M9	0.66105	ScRNAseq	M08892,promoter,chr10,33678235,33678252,3.058893689
ENSDARG00000011989	crx	M1	ENSDARG00000102142	ece2b	M9	-0.581469	ScRNAseq	M08892,intronic,chr15,4079839,4079856,1.874469118
ENSDARG00000019566	neurod1	M1	ENSDARG00000018047	brms1lb	M9	0.547308	ScRNAseq	M01288,promoter,chr20,16949547,16949558,1.222392421
ENSDARG00000019566	neurod1	M1	ENSDARG00000078011	nav1a	M9	0.510776	ScRNAseq	M09701,intronic,chr23,6057667,6057677,1.222392421
ENSDARG00000023058	foxo3a	M1	ENSDARG00000012395	mmp13a	M9	-0.505068	ScRNAseq	M01137,intronic,chr10,38667062,38667073,1.222392421
ENSDARG00000023058	foxo3a	M1	ENSDARG00000017354	epha2a	M9	-0.59154	ScRNAseq	M02270,intronic,chr6,45890976,45890983,1.874469118
ENSDARG00000023058	foxo3a	M1	ENSDARG00000028533	macf1a	M9	-0.504908	ScRNAseq	M01137,intronic,chr19,35738876,35738887,2.321928095
ENSDARG00000023058	foxo3a	M1	ENSDARG00000098850	BX284638.1	M9	-0.509192	ScRNAseq	M02270,intergenic,chr3,6016981,6016988,1.304334035; M10246,ncRNA_intronic,chr3,6027868,6027877,1.222392421; M01137,ncRNA_intronic,chr3,6038217,6038228,2.938599455; M09932,ncRNA_intronic,chr3,6055671,6055680,2.321928095; M10246,ncRNA_intronic,chr3,6055671,6055680,2.321928095; M04259,ncRNA_intronic,chr3,6055672,6055679,2.222392421; M02270,ncRNA_intronic,chr3,6055673,6055680,2.321928095
ENSDARG00000023058	foxo3a	M1	ENSDARG00000099652	xpot	M9	-0.519571	ScRNAseq	M00477,intronic,chr4,633122,633135,1.874469118
ENSDARG00000077799	egr4	M1	ENSDARG00000038446	nrp2b	M9	-0.597238	ScRNAseq	M05334,intronic,chr9,14406118,14406138,1.874469118
ENSDARG00000077799	egr4	M1	ENSDARG00000057583	prrc2c	M9	-0.550222	ScRNAseq	M05334,promoter,chr20,15180766,15180786,2.137503524
ENSDARG00000077799	egr4	M1	ENSDARG00000099999	tcf3b	M9	-0.672031	ScRNAseq	M05337,intronic,chr22,20303345,20303358,2.321928095; M05334,intronic,chr22,20303345,20303365,1.222392421
ENSDARG00000021086	znf367	M10	ENSDARG00000079840	kcnma1a	M1	-0.544715	ScRNAseq	M06837,intergenic,chr13,16766083,16766093,2.256339753; M05719,intergenic,chr13,16766372,16766382,1.874469118
ENSDARG00000025641	gli2a	M10	ENSDARG00000008788	camk1gb	M1	-0.521636	ScRNAseq	M01037,promoter,chr23,39659326,39659337,1.222392421; M03901,promoter,chr23,39659327,39659340,1.222392421
ENSDARG00000025641	gli2a	M10	ENSDARG00000014053	olfm1b	M1	-0.531964	ScRNAseq	M07292,intergenic,chr21,6817091,6817100,1.222392421
ENSDARG00000025641	gli2a	M10	ENSDARG00000023058	foxo3a	M1	-0.512022	ScRNAseq	M03901,intergenic,chr17,6660209,6660222,1.736965594; M01037,intergenic,chr17,6660212,6660223,1.222392421
ENSDARG00000025641	gli2a	M10	ENSDARG00000044362	unc119b	M1	-0.517991	ScRNAseq	M07292,promoter,chr21,39132377,39132386,1.222392421
ENSDARG00000025641	gli2a	M10	ENSDARG00000098880	pclob	M1	-0.573262	ScRNAseq	M07291,promoter,chr18,9646166,9646176,1.415037499
ENSDARG00000025641	gli2a	M10	ENSDARG00000099283	epb41a	M1	-0.575713	ScRNAseq	M07291,intronic,chr19,13904123,13904133,1.874469118; M07455,intronic,chr19,13904123,13904134,1.874469118
ENSDARG00000037238	smad5	M10	ENSDARG00000001910	rorab	M1	-0.530048	ScRNAseq	M00974,intronic,chr7,29353276,29353286,1.922832139; M08897,intronic,chr7,29353277,29353285,1.975752454
ENSDARG00000037238	smad5	M10	ENSDARG00000008788	camk1gb	M1	-0.54738	ScRNAseq	M03846,promoter,chr23,39659510,39659517,1.222392421
ENSDARG00000037238	smad5	M10	ENSDARG00000011886	pdca	M1	-0.565434	ScRNAseq	M03846,intergenic,chr2,21235234,21235241,2.415037499; M00974,intergenic,chr2,21249627,21249637,1.415037499
ENSDARG00000037238	smad5	M10	ENSDARG00000026865	fam107b	M1	-0.635539	ScRNAseq	M00974,intronic,chr18,12357252,12357262,1.078002512
ENSDARG00000037238	smad5	M10	ENSDARG00000030614	syt1a	M1	-0.51504	ScRNAseq	M08897,intronic,chr4,21565460,21565468,2.115477217
ENSDARG00000037238	smad5	M10	ENSDARG00000039729	asap1b	M1	-0.518755	ScRNAseq	M08829,intronic,chr24,10881035,10881042,1.222392421
ENSDARG00000037238	smad5	M10	ENSDARG00000077499	plekho1b	M1	-0.521101	ScRNAseq	M08829,intronic,chr16,38109062,38109069,1.222392421
ENSDARG00000037238	smad5	M10	ENSDARG00000098880	pclob	M1	-0.57885	ScRNAseq	M08829,promoter,chr18,9646097,9646104,1.22239242; M00974,intronic,chr18,9646320,9646330,1.222392421
ENSDARG00000037238	smad5	M10	ENSDARG00000099299	si:ch1073-83n3.2	M1	-0.568209	ScRNAseq	M08829,intergenic,chr15,122979,122986,1.874469118
ENSDARG00000037238	smad5	M10	ENSDARG00000103006	si:ch1073-303d10.1	M1	-0.626037	ScRNAseq	M00974,intronic,chr10,376334,376344,1.222392421
ENSDARG00000057323	e2f8	M10	ENSDARG00000079840	kcnma1a	M1	-0.506056	ScRNAseq	M04520,promoter,chr13,16391480,16391491,2.415037499
ENSDARG00000101919	foxj1a	M10	ENSDARG00000016623	si:ch211-195b13.1	M1	-0.537199	ScRNAseq	M00742,intronic,chr19,25298204,25298216,3.874469118
ENSDARG00000101919	foxj1a	M10	ENSDARG00000079840	kcnma1a	M1	-0.55575	ScRNAseq	M00809,intronic,chr13,16628729,16628741,1.874469118; M02854,intronic,chr13,16628917,16628931,3.169925001
ENSDARG00000003293	sox9a	M10	ENSDARG00000003293	sox9a	M10	1	RNAseq-specific	M04554,intergenic,chr12,1800200,1800216,1.874469118; M08838,intergenic,chr12,1822375,1822391,2.321928095; M04551,intergenic,chr12,1822383,1822398,2.502500341
ENSDARG00000021086	znf367	M10	ENSDARG00000005454	tacc3	M10	0.885532	RNAseq-specific	M05719,promoter,chr13,35766477,35766487,1.462343214
ENSDARG00000021086	znf367	M10	ENSDARG00000010948	kif11	M10	0.820199	RNAseq-specific	M05719,downstream,chr17,19479044,19479054,1.874469118
ENSDARG00000021086	znf367	M10	ENSDARG00000062268	jarid2b	M10	0.806716	RNAseq-specific	M05719,intronic,chr19,26404363,26404373,1.078002512
ENSDARG00000031763	smad6b	M10	ENSDARG00000031763	smad6b	M10	1	RNAseq-specific	M08897,intergenic,chr18,19587682,19587690,2.32192809
ENSDARG00000032264	mybl2b	M10	ENSDARG00000005454	tacc3	M10	0.965313	RNAseq-specific	M04048,promoter,chr13,35766262,35766272,1.874469118; M04047,promoter,chr13,35766336,35766351,1.222392421
ENSDARG00000032264	mybl2b	M10	ENSDARG00000008388	mmp14b	M10	0.846704	RNAseq-specific	M04049,intronic,chr2,38188871,38188885,1.222392421
ENSDARG00000057323	e2f8	M10	ENSDARG00000040224	krcp	M10	0.890579	RNAseq-specific	M04520,promoter,chr7,24610327,24610338,2.321928095
ENSDARG00000057323	e2f8	M10	ENSDARG00000052565	cenpi	M10	0.830036	RNAseq-specific	M04520,promoter,chr14,40904676,40904687,2.321928095
ENSDARG00000057323	e2f8	M10	ENSDARG00000089908	si:ch211-265o23.1	M10	0.831765	RNAseq-specific	M04520,promoter,chr4,26047462,26047473,1.818759685
ENSDARG00000057323	e2f8	M10	ENSDARG00000103907	sgol1	M10	0.851784	RNAseq-specific	M08488,promoter,chr19,48692262,48692281,1.222392421
ENSDARG00000101919	foxj1a	M10	ENSDARG00000008388	mmp14b	M10	0.801169	RNAseq-specific	M00809,intronic,chr2,38189073,38189085,1.222392421
ENSDARG00000101919	foxj1a	M10	ENSDARG00000019815	fn1a	M10	0.832407	RNAseq-specific	M00809,intergenic,chr9,15310476,15310488,1.874469118
ENSDARG00000101919	foxj1a	M10	ENSDARG00000056156	npdc1b	M10	0.903636	RNAseq-specific	M02854,intronic,chr5,28287949,28287963,1.938599455; M00742,promoter,chr5,28315937,28315949,1.874469118; M00742,promoter,chr5,28315941,28315953,1.874469118; M00742,promoter,chr5,28315945,28315957,1.874469118; M00809,promoter,chr5,28315945,28315957,1.874469118; M00742,promoter,chr5,28316103,28316115,2.662965013
ENSDARG00000101919	foxj1a	M10	ENSDARG00000062187	kif14	M10	0.802837	RNAseq-specific	M00809,promoter,chr22,22412687,22412699,1.353636955; M00742,promoter,chr22,22412691,22412703,1.874469118; M00809,promoter,chr22,22412691,22412703,1.874469118; M00809,promoter,chr22,22412959,22412971,3.36923381
ENSDARG00000101919	foxj1a	M10	ENSDARG00000076590	atad2	M10	0.836838	RNAseq-specific	M00742,promoter,chr16,43432443,43432455,1.222392421; M00809,promoter,chr16,43432443,43432455,1.222392421
ENSDARG00000101919	foxj1a	M10	ENSDARG00000101919	foxj1a	M10	1	RNAseq-specific	M02750,intronic,chr3,60684762,60684777,1.874469118
ENSDARG00000101919	foxj1a	M10	ENSDARG00000105046	ccnf	M10	0.805064	RNAseq-specific	M00809,intronic,chr3,12429692,12429704,1.222392421; M00742,intronic,chr3,12429696,12429708,1.222392421
ENSDARG00000010591	foxn4	M10	ENSDARG00000010250	nqo1	M2	-0.512541	ScRNAseq	M04646,intergenic,chr7,56423306,56423327,1.149513541; M00332,intergenic,chr7,56423312,56423322,1.378511623
ENSDARG00000010591	foxn4	M10	ENSDARG00000012499	per1b	M2	-0.526004	ScRNAseq	M00332,promoter,chr7,50546558,50546568,1.148863386
ENSDARG00000010591	foxn4	M10	ENSDARG00000017294	gnai2b	M2	-0.539841	ScRNAseq	M00332,promoter,chr6,53145500,53145510,1.22239242
ENSDARG00000010591	foxn4	M10	ENSDARG00000054300	dhrs1	M2	-0.625096	ScRNAseq	M04646,intronic,chr2,38279820,38279841,1.222392421
ENSDARG00000010591	foxn4	M10	ENSDARG00000062370	bcl2l13	M2	-0.518987	ScRNAseq	M04662,promoter,chr18,20619237,20619258,1.326103771
ENSDARG00000010591	foxn4	M10	ENSDARG00000071015	pbxip1a	M2	-0.578489	ScRNAseq	M00332,promoter,chr19,7630841,7630851,1.078002512
ENSDARG00000010591	foxn4	M10	ENSDARG00000087188	nfil3-6	M2	-0.564615	ScRNAseq	M00332,intergenic,chr3,13994228,13994238,1.222392421
ENSDARG00000010591	foxn4	M10	ENSDARG00000098380	sncgb	M2	-0.535079	ScRNAseq	M04662,intronic,chr12,25825241,25825262,2.662965013
ENSDARG00000016454	esr2a	M10	ENSDARG00000056691	cpeb4a	M2	-0.508597	ScRNAseq	M00959,intergenic,chr14,23838575,23838585,1.222392421
ENSDARG00000016454	esr2a	M10	ENSDARG00000075435	akap11	M2	-0.585356	ScRNAseq	M03821,intergenic,chr9,18011019,18011032,1.222392421
ENSDARG00000019293	tfdp1a	M10	ENSDARG00000021372	tob1b	M2	-0.552288	ScRNAseq	M09789,intergenic,chr12,814630,814640,2
ENSDARG00000019293	tfdp1a	M10	ENSDARG00000022904	skilb	M2	-0.535482	ScRNAseq	M09789,intronic,chr24,26236027,26236037,2.115477217; M10098,intronic,chr24,26240805,26240818,1.736965594
ENSDARG00000021086	znf367	M10	ENSDARG00000003281	pik3ip1	M2	-0.504331	ScRNAseq	M06837,intronic,chr5,20368053,20368063,1.321928095
ENSDARG00000021086	znf367	M10	ENSDARG00000021113	ptmaa	M2	-0.727688	ScRNAseq	M05719,intronic,chr6,29802266,29802276,1.047305715
ENSDARG00000021086	znf367	M10	ENSDARG00000053291	pnrc2	M2	-0.543247	ScRNAseq	M06837,intronic,chr16,33151443,33151453,1.263034406
ENSDARG00000021086	znf367	M10	ENSDARG00000062165	tub	M2	-0.554378	ScRNAseq	M05719,intronic,chr7,27735181,27735191,1.222392421
ENSDARG00000021086	znf367	M10	ENSDARG00000073707	cnksr2b	M2	-0.608405	ScRNAseq	M06837,intronic,chr21,25444154,25444164,1.222392421
ENSDARG00000021086	znf367	M10	ENSDARG00000075435	akap11	M2	-0.570028	ScRNAseq	M06837,intergenic,chr9,18010952,18010962,1.222392421
ENSDARG00000021086	znf367	M10	ENSDARG00000095451	si:ch211-196l7.4	M2	-0.646098	ScRNAseq	M05719,intergenic,chr18,25013234,25013244,1.222392421
ENSDARG00000021086	znf367	M10	ENSDARG00000102453	slc1a2b	M2	-0.511633	ScRNAseq	M06837,intronic,chr25,36820574,36820584,2
ENSDARG00000025641	gli2a	M10	ENSDARG00000055722	bco2a	M2	-0.504321	ScRNAseq	M03902,intergenic,chr5,29444257,29444268,1.222392421; M01037,intronic,chr5,29473989,29474000,1.222392421
ENSDARG00000031763	smad6b	M10	ENSDARG00000001676	gpm6bb	M2	0.885631	ScRNAseq	M00974,intergenic,chr9,55264909,55264919,1.736965594
ENSDARG00000031763	smad6b	M10	ENSDARG00000004539	ptgs2a	M2	0.644449	ScRNAseq	M00974,intergenic,chr2,21249627,21249637,1.415037499
ENSDARG00000031763	smad6b	M10	ENSDARG00000008372	spred2b	M2	0.778096	ScRNAseq	M00974,intronic,chr13,5653358,5653368,1.222392421
ENSDARG00000031763	smad6b	M10	ENSDARG00000010565	aqp4	M2	0.779476	ScRNAseq	M00974,intergenic,chr20,18290026,18290036,2.321928095; M08897,intergenic,chr20,18290027,18290035,1.874469118
ENSDARG00000031763	smad6b	M10	ENSDARG00000013005	opcml	M2	0.583498	ScRNAseq	M06930,intergenic,chr10,31009055,31009066,2.938599455; M06933,intergenic,chr10,31009055,31009066,2.938599455; M00974,intergenic,chr10,31009056,31009066,2.662965013
ENSDARG00000031763	smad6b	M10	ENSDARG00000013414	lin7a	M2	0.74071	ScRNAseq	M06930,exonic,chr4,22040544,22040555,2.321928095; M06933,exonic,chr4,22040544,22040555,2.321928095
ENSDARG00000031763	smad6b	M10	ENSDARG00000013730	slc4a4a	M2	0.89913	ScRNAseq	M00974,intronic,chr5,45193856,45193866,2; M08897,intronic,chr5,45193857,45193865,1.874469118
ENSDARG00000031763	smad6b	M10	ENSDARG00000016904	bckdk	M2	0.716779	ScRNAseq	M08897,intronic,chr5,60853469,60853477,1.115477217
ENSDARG00000031763	smad6b	M10	ENSDARG00000017474	zgc:110699	M2	0.825499	ScRNAseq	M00974,intronic,chr7,38545698,38545708,1.289506617; M08897,intronic,chr7,38545699,38545707,1.415037499
ENSDARG00000031763	smad6b	M10	ENSDARG00000018149	slc38a4	M2	0.813144	ScRNAseq	M08897,intronic,chr4,1702860,1702868,1.047305715
ENSDARG00000031763	smad6b	M10	ENSDARG00000019367	tgfb3	M2	0.808913	ScRNAseq	M08897,intergenic,chr17,52053022,52053030,1.222392421
ENSDARG00000031763	smad6b	M10	ENSDARG00000019702	aldocb	M2	0.696085	ScRNAseq	M00974,intronic,chr21,39613446,39613456,1.222392421
ENSDARG00000031763	smad6b	M10	ENSDARG00000029402	sort1a	M2	0.823495	ScRNAseq	M00974,intronic,chr11,36057995,36058005,1.222392421
ENSDARG00000031763	smad6b	M10	ENSDARG00000032614	msi2b	M2	0.65932	ScRNAseq	M08897,intronic,chr15,30579007,30579015,1.874469118
ENSDARG00000031763	smad6b	M10	ENSDARG00000035285	ncor1	M2	0.623304	ScRNAseq	M00974,intronic,chr5,41327653,41327663,1.259386629
ENSDARG00000031763	smad6b	M10	ENSDARG00000037421	egr1	M2	0.758049	ScRNAseq	M00974,intergenic,chr14,21279037,21279047,1.22239242
ENSDARG00000031763	smad6b	M10	ENSDARG00000039373	epha3	M2	0.899745	ScRNAseq	M00974,intronic,chr9,16581721,16581731,1.874469118
ENSDARG00000031763	smad6b	M10	ENSDARG00000039486	bag3	M2	0.8397	ScRNAseq	M06930,intronic,chr13,25359182,25359193,1.662965013; M06933,intronic,chr13,25359182,25359193,1.662965013
ENSDARG00000031763	smad6b	M10	ENSDARG00000044015	gfra2b	M2	0.792789	ScRNAseq	M08897,intergenic,chr10,20024531,20024539,1.502500341
ENSDARG00000031763	smad6b	M10	ENSDARG00000045444	fzd8a	M2	0.819749	ScRNAseq	M00974,intergenic,chr24,4638499,4638509,1.473931188
ENSDARG00000031763	smad6b	M10	ENSDARG00000045979	zgc:153704	M2	0.835251	ScRNAseq	M00974,intergenic,chr5,4055615,4055625,1.415037499; M08897,intergenic,chr5,4055616,4055624,1.222392421
ENSDARG00000031763	smad6b	M10	ENSDARG00000052000	cav2	M2	0.805458	ScRNAseq	M08897,promoter,chr25,18460149,18460157,1.874469118
ENSDARG00000031763	smad6b	M10	ENSDARG00000052114	crtc3	M2	0.772049	ScRNAseq	M00974,intronic,chr7,50306896,50306906,1.222392421; M08897,intronic,chr7,50306897,50306905,1.222392421
ENSDARG00000031763	smad6b	M10	ENSDARG00000052139	notch3	M2	0.828936	ScRNAseq	M06930,intronic,chr3,53302318,53302329,1.87446912; M06933,intronic,chr3,53302318,53302329,1.87446912
ENSDARG00000031763	smad6b	M10	ENSDARG00000053535	lmo7b	M2	0.805697	ScRNAseq	M00974,intronic,chr1,33694523,33694533,1.874469118
ENSDARG00000031763	smad6b	M10	ENSDARG00000054848	pdk4	M2	0.836622	ScRNAseq	M00974,intronic,chr19,41777100,41777110,1.584962501; M08897,intronic,chr19,41777101,41777109,2.115477217
ENSDARG00000031763	smad6b	M10	ENSDARG00000056481	vat1	M2	0.868273	ScRNAseq	M06930,UTR3,chr3,19820319,19820330,2.321928095; M06933,UTR3,chr3,19820319,19820330,2.321928095
ENSDARG00000031763	smad6b	M10	ENSDARG00000056783	raraa	M2	0.845026	ScRNAseq	M08897,intergenic,chr12,10708645,10708653,1.222392421; M00974,intronic,chr12,10880367,10880377,1.530514717; M00974,intronic,chr12,11043432,11043442,1.321928095; M08897,intronic,chr12,11043433,11043441,1.4150375; M08897,intronic,chr12,11074064,11074072,1.821029859
ENSDARG00000031763	smad6b	M10	ENSDARG00000057452	ston2	M2	0.777057	ScRNAseq	M00974,intergenic,chr17,16817834,16817844,1.874469118; M08897,intergenic,chr17,16817835,16817843,1.222392421; M00974,intergenic,chr17,16838495,16838505,1.22239242
ENSDARG00000031763	smad6b	M10	ENSDARG00000058115	fgfr2	M2	0.823393	ScRNAseq	M08897,intronic,chr13,46229324,46229332,1.222392421
ENSDARG00000031763	smad6b	M10	ENSDARG00000059719	fam169aa	M2	0.63001	ScRNAseq	M08897,intronic,chr5,50435798,50435806,1.222392421
ENSDARG00000031763	smad6b	M10	ENSDARG00000060415	arhgef28	M2	0.847875	ScRNAseq	M00974,intergenic,chr5,34367475,34367485,1.874469118
ENSDARG00000031763	smad6b	M10	ENSDARG00000060978	atp2a3	M2	0.752915	ScRNAseq	M08897,intronic,chr5,30637358,30637366,1.222392421
ENSDARG00000031763	smad6b	M10	ENSDARG00000061923	amotl2a	M2	0.756104	ScRNAseq	M00974,intergenic,chr6,27972293,27972303,1.38466385; M08897,intergenic,chr6,27972294,27972302,1.584962501; M08897,promoter,chr6,28001175,28001183,1.662965013
ENSDARG00000031763	smad6b	M10	ENSDARG00000062420	nfia	M2	0.831496	ScRNAseq	M06930,intergenic,chr22,17050220,17050231,1.222392421; M06933,intergenic,chr22,17050220,17050231,1.222392421
ENSDARG00000031763	smad6b	M10	ENSDARG00000062577	arhgap35a	M2	0.549459	ScRNAseq	M08897,intronic,chr15,8666039,8666047,1.222392421
ENSDARG00000031763	smad6b	M10	ENSDARG00000062855	plekhg7	M2	0.811742	ScRNAseq	M00974,promoter,chr18,15942830,15942840,2.321928095; M08897,promoter,chr18,15942831,15942839,2.222392421
ENSDARG00000031763	smad6b	M10	ENSDARG00000063068	syne1b	M2	0.80231	ScRNAseq	M00974,intronic,chr17,7940585,7940595,1.222392421; M08897,intronic,chr17,7940586,7940594,1.289506617
ENSDARG00000031763	smad6b	M10	ENSDARG00000070538	hey1	M2	0.782284	ScRNAseq	M06930,intergenic,chr19,32207007,32207018,1.874469118; M06933,intergenic,chr19,32207007,32207018,1.874469118; M00974,intergenic,chr19,32252633,32252643,1.222392421; M08897,intergenic,chr19,32252634,32252642,1.222392421
ENSDARG00000031763	smad6b	M10	ENSDARG00000071506	mgat5	M2	0.68855	ScRNAseq	M08897,intronic,chr22,11995767,11995775,1.222392421
ENSDARG00000031763	smad6b	M10	ENSDARG00000074752	hlfa	M2	0.814575	ScRNAseq	M00974,intronic,chr3,11640873,11640883,1.256339753; M08897,intronic,chr3,11640874,11640882,1.4150375
ENSDARG00000031763	smad6b	M10	ENSDARG00000075513	ccdc136b	M2	0.703685	ScRNAseq	M00974,intronic,chr25,34479898,34479908,1.874469118
ENSDARG00000031763	smad6b	M10	ENSDARG00000077377	si:dkey-85n7.6	M2	0.793535	ScRNAseq	M00974,intronic,chr20,27369940,27369950,1.222392421
ENSDARG00000031763	smad6b	M10	ENSDARG00000079688	tnrc6a	M2	0.643926	ScRNAseq	M08897,intergenic,chr3,35302762,35302770,1.222392421; M00974,intergenic,chr3,35317439,35317449,2.321928095; M08897,intergenic,chr3,35317440,35317448,1.874469118
ENSDARG00000031763	smad6b	M10	ENSDARG00000079712	gal3st4	M2	0.626982	ScRNAseq	M00974,intergenic,chr7,26156260,26156270,1.959358016; M08897,intergenic,chr7,26156261,26156269,2.169925001
ENSDARG00000031763	smad6b	M10	ENSDARG00000079939	jmjd1cb	M2	0.853556	ScRNAseq	M00974,intronic,chr12,8610870,8610880,1.874469118
ENSDARG00000031763	smad6b	M10	ENSDARG00000079994	wu:fi15d04	M2	0.779794	ScRNAseq	M00974,exonic,chr25,11185532,11185542,1.222392421
ENSDARG00000031763	smad6b	M10	ENSDARG00000087657	fasn	M2	0.763622	ScRNAseq	M00974,promoter,chr12,33294602,33294612,3
ENSDARG00000031763	smad6b	M10	ENSDARG00000088449	wu:fb55g09	M2	0.615122	ScRNAseq	M00974,promoter,chr22,10373054,10373064,1.222392421; M08897,promoter,chr22,10373055,10373063,1.222392421
ENSDARG00000031763	smad6b	M10	ENSDARG00000089507	ugt1b5	M2	0.506191	ScRNAseq	M08897,intronic,chr11,30078901,30078909,3.222392421
ENSDARG00000031763	smad6b	M10	ENSDARG00000099710	BX284696.1	M2	0.780643	ScRNAseq	M00974,intergenic,chr7,42378984,42378994,1.874469118; M08897,intergenic,chr7,42378985,42378993,1.222392421
ENSDARG00000031763	smad6b	M10	ENSDARG00000102453	slc1a2b	M2	0.792756	ScRNAseq	M08897,intronic,chr25,36798798,36798806,1.222392421
ENSDARG00000031763	smad6b	M10	ENSDARG00000102829	cobll1b	M2	0.840085	ScRNAseq	M00974,intronic,chr9,50481059,50481069,1.222392421; M08897,intronic,chr9,50481060,50481068,2.321928095
ENSDARG00000031763	smad6b	M10	ENSDARG00000103057	zfhx3	M2	0.649195	ScRNAseq	M08897,intronic,chr7,68030544,68030552,1.4150375
ENSDARG00000032264	mybl2b	M10	ENSDARG00000004539	ptgs2a	M2	-0.6173	ScRNAseq	M04049,promoter,chr2,21265825,21265839,1.87446912; M04049,promoter,chr2,21265825,21265839,1.87446912
ENSDARG00000032264	mybl2b	M10	ENSDARG00000011961	csrp2	M2	-0.501332	ScRNAseq	M04049,intronic,chr4,2586224,2586238,1.874469118
ENSDARG00000032264	mybl2b	M10	ENSDARG00000035810	rgcc	M2	-0.555018	ScRNAseq	M04047,intronic,chr9,17434410,17434425,2.321928095; M04047,intronic,chr9,17434412,17434427,2.115477217
ENSDARG00000032264	mybl2b	M10	ENSDARG00000054864	aplp2	M2	-0.612093	ScRNAseq	M04048,promoter,chr18,44533380,44533390,1.222392421
ENSDARG00000032264	mybl2b	M10	ENSDARG00000079307	si:dkey-205h13.1	M2	-0.658899	ScRNAseq	M04048,promoter,chr23,26596102,26596112,1.222392421
ENSDARG00000037238	smad5	M10	ENSDARG00000006093	cdk15	M2	-0.525738	ScRNAseq	M06947,intronic,chr6,9550627,9550638,1.222392421; M06973,intronic,chr6,9550627,9550638,1.222392421; M06987,intronic,chr6,9550627,9550639,1.222392421
ENSDARG00000037238	smad5	M10	ENSDARG00000019702	aldocb	M2	-0.556254	ScRNAseq	M00974,intronic,chr21,39613446,39613456,1.222392421
ENSDARG00000037238	smad5	M10	ENSDARG00000021113	ptmaa	M2	-0.590865	ScRNAseq	M03846,promoter,chr6,29800598,29800605,1.793549123
ENSDARG00000037238	smad5	M10	ENSDARG00000035285	ncor1	M2	-0.562574	ScRNAseq	M00974,intronic,chr5,41327653,41327663,1.259386629
ENSDARG00000037238	smad5	M10	ENSDARG00000088449	wu:fb55g09	M2	-0.543125	ScRNAseq	M00974,promoter,chr22,10373054,10373064,1.222392421; M08897,promoter,chr22,10373055,10373063,1.222392421
ENSDARG00000056979	lhx9	M10	ENSDARG00000001909	vill	M2	0.687696	ScRNAseq	M04391,intronic,chr24,20302308,20302320,1.222392421; M04390,intronic,chr24,20302314,20302321,1.222392421
ENSDARG00000056979	lhx9	M10	ENSDARG00000002013	grb10a	M2	0.78538	ScRNAseq	M04390,intronic,chr19,23591686,23591693,1.222392421
ENSDARG00000056979	lhx9	M10	ENSDARG00000006604	nectin3b	M2	0.729638	ScRNAseq	M04390,intronic,chr21,21475712,21475719,1.874469118; M04391,intronic,chr21,21475713,21475725,2.321928095
ENSDARG00000056979	lhx9	M10	ENSDARG00000007743	il15l	M2	0.559122	ScRNAseq	M04391,UTR3,chr15,20427036,20427048,1.115477217
ENSDARG00000056979	lhx9	M10	ENSDARG00000009018	rhbg	M2	0.676634	ScRNAseq	M04390,intergenic,chr16,29310810,29310817,1.222392421
ENSDARG00000056979	lhx9	M10	ENSDARG00000012244	ube2e3	M2	0.607547	ScRNAseq	M04390,intergenic,chr9,44098334,44098341,1.874469118
ENSDARG00000056979	lhx9	M10	ENSDARG00000013087	ndrg3a	M2	0.625027	ScRNAseq	M04390,intronic,chr11,24895097,24895104,1.36923381; M04390,intronic,chr11,24895097,24895104,1.36923381
ENSDARG00000056979	lhx9	M10	ENSDARG00000018145	mid1ip1l	M2	0.632667	ScRNAseq	M04390,intergenic,chr14,41080098,41080105,1.222392421
ENSDARG00000056979	lhx9	M10	ENSDARG00000018149	slc38a4	M2	0.691496	ScRNAseq	M04391,intergenic,chr4,1648514,1648526,1.222392421; M04391,intergenic,chr4,1648514,1648526,1.222392421
ENSDARG00000056979	lhx9	M10	ENSDARG00000019856	atp1a1b	M2	0.752921	ScRNAseq	M04391,downstream,chr9,36113619,36113631,2.321928095
ENSDARG00000056979	lhx9	M10	ENSDARG00000030440	rsrp1	M2	0.654462	ScRNAseq	M01367,intergenic,chr13,45329009,45329025,1.874469118
ENSDARG00000056979	lhx9	M10	ENSDARG00000032317	tox	M2	0.611885	ScRNAseq	M04391,intergenic,chr2,22238357,22238369,1.66296501
ENSDARG00000056979	lhx9	M10	ENSDARG00000033307	igf2b	M2	0.715257	ScRNAseq	M04390,intergenic,chr25,23785653,23785660,1.874469118
ENSDARG00000056979	lhx9	M10	ENSDARG00000036967	smox	M2	0.671836	ScRNAseq	M04390,intronic,chr1,41164078,41164085,1.222392421
ENSDARG00000056979	lhx9	M10	ENSDARG00000037783	proza	M2	0.639755	ScRNAseq	M01367,promoter,chr3,62158540,62158556,2.662965013; M01367,promoter,chr3,62158541,62158557,2.662965013
ENSDARG00000056979	lhx9	M10	ENSDARG00000039497	ccdc85a	M2	0.72133	ScRNAseq	M04390,intronic,chr13,26902271,26902278,2.321928095
ENSDARG00000056979	lhx9	M10	ENSDARG00000043757	ptbp3	M2	0.577027	ScRNAseq	M01367,intronic,chr10,11253923,11253939,2.321928095; M01367,intronic,chr10,11253924,11253940,2.321928095
ENSDARG00000056979	lhx9	M10	ENSDARG00000046107	caskin1	M2	0.760708	ScRNAseq	M01367,intronic,chr3,35606075,35606091,1.874469118
ENSDARG00000056979	lhx9	M10	ENSDARG00000058115	fgfr2	M2	0.797987	ScRNAseq	M01367,intergenic,chr13,46147395,46147411,1.321928095
ENSDARG00000056979	lhx9	M10	ENSDARG00000059610	gpr146	M2	0.647354	ScRNAseq	M04391,promoter,chr3,47734772,47734784,1.04647443
ENSDARG00000056979	lhx9	M10	ENSDARG00000059729	sec14l8	M2	0.519011	ScRNAseq	M04390,intronic,chr5,12934775,12934782,1.874469118
ENSDARG00000056979	lhx9	M10	ENSDARG00000061099	nfasca	M2	0.721765	ScRNAseq	M04390,intronic,chr11,23583886,23583893,1.222392421
ENSDARG00000056979	lhx9	M10	ENSDARG00000063075	soga1	M2	0.697394	ScRNAseq	M04391,downstream,chr23,9464034,9464046,1.222392421
ENSDARG00000056979	lhx9	M10	ENSDARG00000068179	trib2	M2	0.592997	ScRNAseq	M04390,intergenic,chr20,45597230,45597237,1.222392421
ENSDARG00000056979	lhx9	M10	ENSDARG00000068745	map4l	M2	0.58786	ScRNAseq	M04391,intronic,chr2,24528500,24528512,1.222392421
ENSDARG00000056979	lhx9	M10	ENSDARG00000077596	phf24	M2	0.654673	ScRNAseq	M04390,intronic,chr10,17923363,17923370,2.115477217
ENSDARG00000056979	lhx9	M10	ENSDARG00000078308	spry2	M2	0.723593	ScRNAseq	M04390,intergenic,chr1,4477292,4477299,1.874469118; M01367,intergenic,chr1,4477292,4477308,1.874469118
ENSDARG00000056979	lhx9	M10	ENSDARG00000079312	kmt2ca	M2	0.72211	ScRNAseq	M04390,intronic,chr24,7383325,7383332,1.222392421
ENSDARG00000056979	lhx9	M10	ENSDARG00000086222	nat16	M2	0.574973	ScRNAseq	M01367,intergenic,chr7,25884534,25884550,1.874469118; M01367,intergenic,chr7,25884535,25884551,1.874469118
ENSDARG00000056979	lhx9	M10	ENSDARG00000091061	slc38a3b	M2	0.752039	ScRNAseq	M01367,intronic,chr6,53226391,53226407,1.222392421
ENSDARG00000056979	lhx9	M10	ENSDARG00000100055	tox2	M2	0.572876	ScRNAseq	M01367,intronic,chr6,58069079,58069095,2.938599455
ENSDARG00000056979	lhx9	M10	ENSDARG00000102453	slc1a2b	M2	0.718054	ScRNAseq	M04390,intronic,chr25,36798702,36798709,1.222392421
ENSDARG00000056979	lhx9	M10	ENSDARG00000103851	tnrc6c2	M2	0.787914	ScRNAseq	M04390,intergenic,chr6,22378901,22378908,1.22239242
ENSDARG00000057323	e2f8	M10	ENSDARG00000021113	ptmaa	M2	-0.707907	ScRNAseq	M04520,intergenic,chr6,29762948,29762959,1.222392421
ENSDARG00000057323	e2f8	M10	ENSDARG00000027249	btg1	M2	-0.541176	ScRNAseq	M04520,intergenic,chr4,16475909,16475920,1.222392421
ENSDARG00000057323	e2f8	M10	ENSDARG00000029689	tkta	M2	-0.608128	ScRNAseq	M04520,intergenic,chr11,36718383,36718394,1.584962501
ENSDARG00000057323	e2f8	M10	ENSDARG00000036967	smox	M2	-0.503379	ScRNAseq	M08488,intronic,chr1,41148938,41148957,1.222392421
ENSDARG00000057323	e2f8	M10	ENSDARG00000042690	s1pr1	M2	-0.659019	ScRNAseq	M04520,intergenic,chr22,16067248,16067259,1.222392421
ENSDARG00000057323	e2f8	M10	ENSDARG00000043257	ckbb	M2	-0.609811	ScRNAseq	M04520,intergenic,chr20,20928409,20928420,2.321928095
ENSDARG00000057323	e2f8	M10	ENSDARG00000053291	pnrc2	M2	-0.543069	ScRNAseq	M04520,promoter,chr16,33151773,33151784,1.115477217
ENSDARG00000057323	e2f8	M10	ENSDARG00000077467	sox10	M2	-0.502889	ScRNAseq	M08440,intergenic,chr3,1990199,1990217,1.289506617
ENSDARG00000057323	e2f8	M10	ENSDARG00000096849	si:dkey-16p21.8	M2	-0.525282	ScRNAseq	M04520,downstream,chr3,32192126,32192137,2.321928095; M08488,intronic,chr3,32202662,32202681,1.137503524
ENSDARG00000076657	plagl2	M10	ENSDARG00000005482	rapgef2	M2	0.521576	ScRNAseq	M05510,intronic,chr14,49020239,49020250,1.199308808
ENSDARG00000076657	plagl2	M10	ENSDARG00000039335	st6gal2a	M2	0.548601	ScRNAseq	M05510,intronic,chr9,6072042,6072053,1.378511623; M05396,intronic,chr9,6107268,6107282,1.222392421
ENSDARG00000076657	plagl2	M10	ENSDARG00000039373	epha3	M2	0.599774	ScRNAseq	M05510,intronic,chr9,16517036,16517047,1.841302254
ENSDARG00000076657	plagl2	M10	ENSDARG00000039486	bag3	M2	0.581793	ScRNAseq	M05548,promoter,chr13,25356206,25356212,2.4150375
ENSDARG00000076657	plagl2	M10	ENSDARG00000052139	notch3	M2	0.658871	ScRNAseq	M05510,intronic,chr3,53282725,53282736,1.874469118
ENSDARG00000076657	plagl2	M10	ENSDARG00000077881	chl1a	M2	0.514797	ScRNAseq	M05510,exonic,chr23,11475786,11475797,3.058893689
ENSDARG00000076657	plagl2	M10	ENSDARG00000103851	tnrc6c2	M2	0.503652	ScRNAseq	M05510,intergenic,chr6,22282590,22282601,2.297680549
ENSDARG00000100232	glis2b	M10	ENSDARG00000000183	ptpn4b	M2	0.510211	ScRNAseq	M07292,intronic,chr22,11770953,11770962,2.321928095
ENSDARG00000100232	glis2b	M10	ENSDARG00000005482	rapgef2	M2	0.579293	ScRNAseq	M07292,intronic,chr14,48800664,48800673,1.222392421; M03904,intronic,chr14,48894164,48894177,2.502500341; M07292,intronic,chr14,48897990,48897999,1.32192809
ENSDARG00000100232	glis2b	M10	ENSDARG00000007184	zbtb16a	M2	0.505515	ScRNAseq	M05436,intronic,chr21,23169024,23169040,1.87446912
ENSDARG00000100232	glis2b	M10	ENSDARG00000013730	slc4a4a	M2	0.570832	ScRNAseq	M02759,intronic,chr5,45219259,45219274,2.502500341
ENSDARG00000100232	glis2b	M10	ENSDARG00000018149	slc38a4	M2	0.51257	ScRNAseq	M07292,intronic,chr4,1703005,1703014,1.647698256
ENSDARG00000100232	glis2b	M10	ENSDARG00000052139	notch3	M2	0.504971	ScRNAseq	M07292,intergenic,chr3,53424266,53424275,1.736965594
ENSDARG00000100232	glis2b	M10	ENSDARG00000059768	gpatch8	M2	0.517977	ScRNAseq	M02759,intronic,chr3,37545686,37545701,1.22239242; M07292,intronic,chr3,37545691,37545700,1.07800251
ENSDARG00000100232	glis2b	M10	ENSDARG00000061099	nfasca	M2	0.528726	ScRNAseq	M07292,intronic,chr11,23584134,23584143,1.473931188
ENSDARG00000100232	glis2b	M10	ENSDARG00000062315	sik2b	M2	0.518205	ScRNAseq	M07292,promoter,chr15,21900931,21900940,1.662965013
ENSDARG00000100232	glis2b	M10	ENSDARG00000063195	pxk	M2	0.646149	ScRNAseq	M02759,promoter,chr22,10136688,10136703,1.078002512
ENSDARG00000100232	glis2b	M10	ENSDARG00000103851	tnrc6c2	M2	0.552254	ScRNAseq	M03904,intergenic,chr6,22359697,22359710,1.584962501
ENSDARG00000101919	foxj1a	M10	ENSDARG00000002609	rnf145a	M2	-0.534836	ScRNAseq	M00809,intronic,chr14,34641463,34641475,1.222392421
ENSDARG00000101919	foxj1a	M10	ENSDARG00000008200	ugp2b	M2	-0.548483	ScRNAseq	M00742,downstream,chr17,24452295,24452307,1.222392421; M00809,downstream,chr17,24452295,24452307,1.222392421
ENSDARG00000101919	foxj1a	M10	ENSDARG00000008363	mcl1b	M2	-0.62034	ScRNAseq	M00809,promoter,chr16,29651414,29651426,1.222392421; M00742,intergenic,chr16,29686941,29686953,1.874469118
ENSDARG00000101919	foxj1a	M10	ENSDARG00000009594	nr1d2b	M2	-0.519779	ScRNAseq	M00809,intronic,chr19,17942308,17942320,2.662965013
ENSDARG00000101919	foxj1a	M10	ENSDARG00000010442	rnf11a	M2	-0.517579	ScRNAseq	M00809,promoter,chr1,51496260,51496272,2.662965013
ENSDARG00000101919	foxj1a	M10	ENSDARG00000011163	sema3fa	M2	-0.559082	ScRNAseq	M00742,intronic,chr6,42866316,42866328,1.222392421
ENSDARG00000101919	foxj1a	M10	ENSDARG00000012199	gpt2	M2	-0.503859	ScRNAseq	M02750,intronic,chr7,41610448,41610463,1.613817363
ENSDARG00000101919	foxj1a	M10	ENSDARG00000013087	ndrg3a	M2	-0.612234	ScRNAseq	M00742,intronic,chr11,24895007,24895019,2.321928095
ENSDARG00000101919	foxj1a	M10	ENSDARG00000014554	ppp1r3cb	M2	-0.552141	ScRNAseq	M00742,intergenic,chr12,16274628,16274640,1.090602549
ENSDARG00000101919	foxj1a	M10	ENSDARG00000019420	etnk1	M2	-0.53592	ScRNAseq	M02750,intronic,chr4,16907093,16907108,1.874469118
ENSDARG00000101919	foxj1a	M10	ENSDARG00000019856	atp1a1b	M2	-0.622152	ScRNAseq	M00742,downstream,chr9,36113622,36113634,1.874469118; M00809,downstream,chr9,36113622,36113634,1.874469118
ENSDARG00000101919	foxj1a	M10	ENSDARG00000020795	rac3b	M2	-0.522791	ScRNAseq	M02750,intronic,chr12,2988601,2988616,2.502500341
ENSDARG00000101919	foxj1a	M10	ENSDARG00000022904	skilb	M2	-0.560219	ScRNAseq	M02750,intronic,chr24,26235660,26235675,2.662965013; M00742,promoter,chr24,26241515,26241527,1.87446912
ENSDARG00000101919	foxj1a	M10	ENSDARG00000028048	rdh8a	M2	-0.520413	ScRNAseq	M00809,intronic,chr3,53461804,53461816,1.874469118
ENSDARG00000101919	foxj1a	M10	ENSDARG00000032614	msi2b	M2	-0.516707	ScRNAseq	M02750,intronic,chr15,30782711,30782726,1.874469118; M00809,promoter,chr15,30935582,30935594,1.222392421
ENSDARG00000101919	foxj1a	M10	ENSDARG00000033978	nxn	M2	-0.501019	ScRNAseq	M00742,intronic,chr15,16383471,16383483,2; M00809,intronic,chr15,16383471,16383483,2
ENSDARG00000101919	foxj1a	M10	ENSDARG00000034409	pik3r3b	M2	-0.611849	ScRNAseq	M00742,intronic,chr6,33536313,33536325,1.222392421
ENSDARG00000101919	foxj1a	M10	ENSDARG00000035175	schip1	M2	-0.643309	ScRNAseq	M00742,intronic,chr15,1425314,1425326,2.169925001
ENSDARG00000101919	foxj1a	M10	ENSDARG00000035810	rgcc	M2	-0.559196	ScRNAseq	M02750,intronic,chr9,17434328,17434343,2.321928095; M00742,intronic,chr9,17434336,17434348,2.321928095
ENSDARG00000101919	foxj1a	M10	ENSDARG00000036965	rnf24	M2	-0.506405	ScRNAseq	M02750,intronic,chr1,41095861,41095876,1.222392421; M00742,intronic,chr1,41095864,41095876,1.415037499; M00809,intronic,chr1,41095864,41095876,1.415037499; M00742,intronic,chr1,41095969,41095981,1.874469118; M00809,intronic,chr1,41095969,41095981,1.874469118
ENSDARG00000101919	foxj1a	M10	ENSDARG00000036967	smox	M2	-0.522145	ScRNAseq	M00742,intronic,chr1,41161167,41161179,2
ENSDARG00000101919	foxj1a	M10	ENSDARG00000037059	slc44a2	M2	-0.533058	ScRNAseq	M00809,intronic,chr6,8061890,8061902,1.222392421
ENSDARG00000101919	foxj1a	M10	ENSDARG00000038306	tsc22d1	M2	-0.541813	ScRNAseq	M02750,intronic,chr9,18726132,18726147,3.222392421; M00742,intronic,chr9,18726135,18726147,2.321928095; M00809,intronic,chr9,18726135,18726147,2.321928095; M00742,intronic,chr9,18726427,18726439,1.222392421; M00809,intronic,chr9,18726427,18726439,1.222392421
ENSDARG00000101919	foxj1a	M10	ENSDARG00000042410	rab40b	M2	-0.590545	ScRNAseq	M02750,intronic,chr12,31946506,31946521,2.321928095; M00742,promoter,chr12,31951232,31951244,1.874469118; M00742,promoter,chr12,31951236,31951248,1.874469118; M00809,promoter,chr12,31951236,31951248,1.874469118
ENSDARG00000101919	foxj1a	M10	ENSDARG00000045979	zgc:153704	M2	-0.556366	ScRNAseq	M00809,promoter,chr5,4052883,4052895,1.874469118
ENSDARG00000101919	foxj1a	M10	ENSDARG00000054300	dhrs1	M2	-0.643987	ScRNAseq	M02750,intronic,chr2,38279553,38279568,1.874469118
ENSDARG00000101919	foxj1a	M10	ENSDARG00000057378	selenou1a	M2	-0.509937	ScRNAseq	M00809,intronic,chr13,18528445,18528457,1.415037499
ENSDARG00000101919	foxj1a	M10	ENSDARG00000057452	ston2	M2	-0.53053	ScRNAseq	M00742,promoter,chr17,16746413,16746425,2.321928095; M02854,promoter,chr17,16746417,16746431,1.222392421
ENSDARG00000101919	foxj1a	M10	ENSDARG00000059804	retreg3	M2	-0.693164	ScRNAseq	M02854,promoter,chr3,36942182,36942196,1.30256277
ENSDARG00000101919	foxj1a	M10	ENSDARG00000061796	rasgrp4	M2	-0.544421	ScRNAseq	M00742,intronic,chr18,35806751,35806763,1.736965594
ENSDARG00000101919	foxj1a	M10	ENSDARG00000061904	fhod3b	M2	-0.547421	ScRNAseq	M02750,intronic,chr16,19073227,19073242,1.502500341; M02854,promoter,chr16,19154723,19154737,1.222392421
ENSDARG00000101919	foxj1a	M10	ENSDARG00000061923	amotl2a	M2	-0.521838	ScRNAseq	M02750,intergenic,chr6,27983183,27983198,1.222392421; M00742,intergenic,chr6,27983186,27983198,1.222392421; M00809,intergenic,chr6,27983186,27983198,1.222392421
ENSDARG00000101919	foxj1a	M10	ENSDARG00000062370	bcl2l13	M2	-0.541394	ScRNAseq	M02750,intronic,chr18,20605366,20605381,1.874469118; M00742,intronic,chr18,20605370,20605382,1.874469118
ENSDARG00000101919	foxj1a	M10	ENSDARG00000062420	nfia	M2	-0.502804	ScRNAseq	M00809,intronic,chr22,16852321,16852333,1.222392421
ENSDARG00000101919	foxj1a	M10	ENSDARG00000062855	plekhg7	M2	-0.597402	ScRNAseq	M02854,intronic,chr18,15943011,15943025,1.874469118; M02750,intronic,chr18,15943015,15943030,1.115477217
ENSDARG00000101919	foxj1a	M10	ENSDARG00000062909	furina	M2	-0.529921	ScRNAseq	M00742,promoter,chr7,13750202,13750214,1.874469118; M02750,promoter,chr7,13750203,13750218,2.662965013; M00809,promoter,chr7,13750206,13750218,1.874469118; M00742,intronic,chr7,13863793,13863805,1.938599455
ENSDARG00000101919	foxj1a	M10	ENSDARG00000069940	ppap2d	M2	-0.572323	ScRNAseq	M02854,intronic,chr3,50537723,50537737,1.772589504
ENSDARG00000101919	foxj1a	M10	ENSDARG00000075435	akap11	M2	-0.678985	ScRNAseq	M00809,intronic,chr9,17964529,17964541,1.222392421
ENSDARG00000101919	foxj1a	M10	ENSDARG00000097103	zgc:165555	M2	-0.550343	ScRNAseq	M00742,promoter,chr25,34560647,34560659,2.662965013; M00809,promoter,chr25,34560647,34560659,2.662965013
ENSDARG00000101919	foxj1a	M10	ENSDARG00000099755	pfklb	M2	-0.527862	ScRNAseq	M00809,downstream,chr11,44868188,44868200,1.222392421
ENSDARG00000101919	foxj1a	M10	ENSDARG00000104068	gstp1	M2	-0.624008	ScRNAseq	M00742,intronic,chr14,3402696,3402708,1.222392421
ENSDARG00000101919	foxj1a	M10	ENSDARG00000104507	sbspon	M2	-0.545969	ScRNAseq	M02750,intergenic,chr24,13159123,13159138,1.584962501; M00742,intronic,chr24,13178619,13178631,2.115477217; M00809,intronic,chr24,13178619,13178631,2.115477217
ENSDARG00000010591	foxn4	M10	ENSDARG00000013561	pgm1	M3	-0.509405	ScRNAseq	M00332,promoter,chr6,32037986,32037996,1.584962501
ENSDARG00000010591	foxn4	M10	ENSDARG00000045074	arl4d	M3	-0.617064	ScRNAseq	M00332,intronic,chr12,27151986,27151996,1.222392421; M00332,intergenic,chr12,27171729,27171739,1.259386629
ENSDARG00000010591	foxn4	M10	ENSDARG00000059751	abtb2a	M3	-0.524266	ScRNAseq	M04662,intronic,chr7,49014968,49014989,2.807354922
ENSDARG00000010591	foxn4	M10	ENSDARG00000070314	cald1a	M3	-0.523523	ScRNAseq	M00332,ncRNA_exonic,chr4,7474559,7474569,1.874469118
ENSDARG00000010591	foxn4	M10	ENSDARG00000102367	ndfip1l	M3	-0.526429	ScRNAseq	M04646,intergenic,chr21,36160110,36160131,1.093109404
ENSDARG00000021086	znf367	M10	ENSDARG00000001733	gulp1a	M3	-0.55782	ScRNAseq	M05719,intergenic,chr9,42732359,42732369,1.22239242
ENSDARG00000021086	znf367	M10	ENSDARG00000001975	hsd11b2	M3	-0.510509	ScRNAseq	M06837,intergenic,chr7,34838559,34838569,1.874469118
ENSDARG00000021086	znf367	M10	ENSDARG00000021163	thrb	M3	-0.540347	ScRNAseq	M05719,intronic,chr19,18118460,18118470,1.267480311
ENSDARG00000021086	znf367	M10	ENSDARG00000039966	prom1a	M3	-0.555565	ScRNAseq	M05719,intronic,chr14,47483419,47483429,1.222392421
ENSDARG00000021086	znf367	M10	ENSDARG00000041703	rrbp1b	M3	-0.515548	ScRNAseq	M05719,intronic,chr22,25074045,25074055,1.222392421
ENSDARG00000021086	znf367	M10	ENSDARG00000044501	viml	M3	-0.515358	ScRNAseq	M05719,intergenic,chr2,50644863,50644873,1.874469118
ENSDARG00000021086	znf367	M10	ENSDARG00000062045	il1rapl1a	M3	-0.554008	ScRNAseq	M05719,intronic,chr9,29968310,29968320,1.222392421
ENSDARG00000031763	smad6b	M10	ENSDARG00000004246	slit2	M3	0.571568	ScRNAseq	M00974,intronic,chr1,23154042,23154052,2.584962501
ENSDARG00000031763	smad6b	M10	ENSDARG00000004875	tmc6b	M3	0.604812	ScRNAseq	M00974,promoter,chr11,44804560,44804570,1.222392421
ENSDARG00000031763	smad6b	M10	ENSDARG00000007597	bloc1s4	M3	0.704307	ScRNAseq	M08897,promoter,chr19,26109282,26109290,1.415037499
ENSDARG00000031763	smad6b	M10	ENSDARG00000011166	cahz	M3	0.692989	ScRNAseq	M08897,intergenic,chr2,29477487,29477495,2.115477217
ENSDARG00000031763	smad6b	M10	ENSDARG00000011941	bmpr2a	M3	0.601278	ScRNAseq	M06930,intronic,chr6,12614075,12614086,1.222392421; M06933,intronic,chr6,12614075,12614086,1.222392421
ENSDARG00000031763	smad6b	M10	ENSDARG00000016154	zfp36l1a	M3	0.642586	ScRNAseq	M06930,intergenic,chr17,37761291,37761302,2.584962501; M06933,intergenic,chr17,37761291,37761302,2.584962501
ENSDARG00000031763	smad6b	M10	ENSDARG00000018985	gatsl2	M3	0.682036	ScRNAseq	M08897,promoter,chr5,60677233,60677241,3.169925001
ENSDARG00000031763	smad6b	M10	ENSDARG00000021539	ephb2b	M3	0.699686	ScRNAseq	M08897,intronic,chr11,28017775,28017783,1.874469118
ENSDARG00000031763	smad6b	M10	ENSDARG00000034423	sncga	M3	0.649871	ScRNAseq	M08897,intronic,chr13,22530432,22530440,2.938599455
ENSDARG00000031763	smad6b	M10	ENSDARG00000036102	ctdsp2	M3	0.691159	ScRNAseq	M06930,intronic,chr23,24749233,24749244,1.678071905; M06933,intronic,chr23,24749233,24749244,1.678071905
ENSDARG00000031763	smad6b	M10	ENSDARG00000036376	cldn7a	M3	0.585771	ScRNAseq	M08897,intergenic,chr7,22340417,22340425,1.222392421; M00974,intergenic,chr7,22340420,22340430,2.662965013; M08897,intergenic,chr7,22340421,22340429,2.662965013
ENSDARG00000031763	smad6b	M10	ENSDARG00000040874	add3a	M3	0.746285	ScRNAseq	M08897,downstream,chr22,30322738,30322746,1.394859617
ENSDARG00000031763	smad6b	M10	ENSDARG00000041703	rrbp1b	M3	0.637404	ScRNAseq	M00974,splicing,chr22,25074047,25074057,1.473931188; M08897,intronic,chr22,25074048,25074056,1.874469118
ENSDARG00000031763	smad6b	M10	ENSDARG00000042854	ephx1	M3	0.591124	ScRNAseq	M00974,intronic,chr20,36906427,36906437,1.222392421; M00974,intronic,chr20,36906431,36906441,1.222392421; M08897,intronic,chr20,36906432,36906440,1.222392421; M00974,intronic,chr20,36906435,36906445,1.222392421; M08897,intronic,chr20,36906436,36906444,1.222392421
ENSDARG00000031763	smad6b	M10	ENSDARG00000043511	prdx6	M3	0.651229	ScRNAseq	M08897,intergenic,chr20,15592181,15592189,3.36923381
ENSDARG00000031763	smad6b	M10	ENSDARG00000043531	jun	M3	0.685745	ScRNAseq	M08897,intergenic,chr20,15592181,15592189,3.36923381
ENSDARG00000031763	smad6b	M10	ENSDARG00000055052	map2	M3	0.544236	ScRNAseq	M00974,intergenic,chr9,39060349,39060359,1.222392421; M06930,intronic,chr9,39126420,39126431,2.115477217; M06933,intronic,chr9,39126420,39126431,2.115477217; M00974,intronic,chr9,39126421,39126431,1.87446912; M00974,intronic,chr9,39126425,39126435,2.584962501; M08897,intronic,chr9,39126426,39126434,1.584962501; M00974,intronic,chr9,39170456,39170466,1.874469118; M08897,intronic,chr9,39170457,39170465,1.222392421
ENSDARG00000031763	smad6b	M10	ENSDARG00000055158	prox1a	M3	0.696071	ScRNAseq	M00974,intergenic,chr17,33149927,33149937,2.321928095
ENSDARG00000031763	smad6b	M10	ENSDARG00000055751	fosb	M3	0.634658	ScRNAseq	M00974,intronic,chr18,36789378,36789388,1.222392421
ENSDARG00000031763	smad6b	M10	ENSDARG00000057671	epas1b	M3	0.802125	ScRNAseq	M08897,intergenic,chr13,8040630,8040638,1.047305715
ENSDARG00000031763	smad6b	M10	ENSDARG00000058966	zgc:112332	M3	0.681208	ScRNAseq	M06930,intronic,chr24,18317681,18317692,1.807354922; M06933,intronic,chr24,18317681,18317692,1.807354922
ENSDARG00000031763	smad6b	M10	ENSDARG00000059751	abtb2a	M3	0.669497	ScRNAseq	M00974,intronic,chr7,49002553,49002563,2.662965013
ENSDARG00000031763	smad6b	M10	ENSDARG00000060006	nedd4l	M3	0.537469	ScRNAseq	M08897,intronic,chr21,10811082,10811090,1.874469118
ENSDARG00000031763	smad6b	M10	ENSDARG00000062590	pleca	M3	0.759888	ScRNAseq	M00974,intronic,chr19,23028143,23028153,2.32192809; M08897,intronic,chr19,23028144,23028152,1.87446912
ENSDARG00000031763	smad6b	M10	ENSDARG00000062948	wasf3b	M3	0.64401	ScRNAseq	M08897,intronic,chr24,21429946,21429954,1.222392421
ENSDARG00000031763	smad6b	M10	ENSDARG00000073688	nav2a	M3	0.710333	ScRNAseq	M06930,intronic,chr7,16681118,16681129,1.736965594; M06933,intronic,chr7,16681118,16681129,1.736965594
ENSDARG00000031763	smad6b	M10	ENSDARG00000076179	ngef	M3	0.748767	ScRNAseq	M00974,intronic,chr15,40241851,40241861,2.32192809; M08897,intronic,chr15,40241852,40241860,1.874469118
ENSDARG00000031763	smad6b	M10	ENSDARG00000076847	tnrc6c1	M3	0.668448	ScRNAseq	M08897,intronic,chr3,34206671,34206679,1.222392421
ENSDARG00000031763	smad6b	M10	ENSDARG00000095715	si:ch211-202e12.3	M3	0.786509	ScRNAseq	M08897,ncRNA_intronic,chr5,47486102,47486110,1.222392421
ENSDARG00000031763	smad6b	M10	ENSDARG00000095906	CR848047.1	M3	0.714943	ScRNAseq	M08897,ncRNA_intronic,chr16,29284076,29284084,1.736965594
ENSDARG00000031763	smad6b	M10	ENSDARG00000098766	pcxa	M3	0.800127	ScRNAseq	M08897,promoter,chr21,26696776,26696784,1.222392421
ENSDARG00000031763	smad6b	M10	ENSDARG00000098832	fam168a	M3	0.663185	ScRNAseq	M00974,intronic,chr18,6592610,6592620,1.584962501; M08897,intronic,chr18,6592611,6592619,1.222392421; M08897,intronic,chr18,6592619,6592627,1.415037499
ENSDARG00000031763	smad6b	M10	ENSDARG00000099555	foxo1a	M3	0.813821	ScRNAseq	M08897,intergenic,chr15,3433106,3433114,1.584962501
ENSDARG00000031763	smad6b	M10	ENSDARG00000100222	utrn	M3	0.600012	ScRNAseq	M08897,intronic,chr23,1289467,1289475,1.222392421
ENSDARG00000031763	smad6b	M10	ENSDARG00000101584	CU467822.1	M3	0.671256	ScRNAseq	M08897,ncRNA_intronic,chr7,14120814,14120822,1.87446912
ENSDARG00000031763	smad6b	M10	ENSDARG00000103648	znf536	M3	0.652294	ScRNAseq	M00974,intronic,chr7,46004849,46004859,2; M08897,intronic,chr7,46004850,46004858,1.874469118; M00974,intergenic,chr7,46250827,46250837,1.874469118; M08897,intergenic,chr7,46250828,46250836,1.874469118
ENSDARG00000031763	smad6b	M10	ENSDARG00000103800	prkar1b	M3	0.652204	ScRNAseq	M00974,intronic,chr3,12912225,12912235,1.222392421; M08897,intronic,chr3,12912226,12912234,1.222392421
ENSDARG00000032264	mybl2b	M10	ENSDARG00000040712	adprh	M3	-0.652715	ScRNAseq	M04048,intronic,chr12,15154964,15154974,1.222392421
ENSDARG00000032264	mybl2b	M10	ENSDARG00000043511	prdx6	M3	-0.573887	ScRNAseq	M04046,intergenic,chr20,15287932,15287945,1.222392421
ENSDARG00000032264	mybl2b	M10	ENSDARG00000043531	jun	M3	-0.558346	ScRNAseq	M04046,intergenic,chr20,15287932,15287945,1.222392421
ENSDARG00000032264	mybl2b	M10	ENSDARG00000070314	cald1a	M3	-0.57875	ScRNAseq	M04047,ncRNA_intronic,chr4,7474833,7474848,1.874469118
ENSDARG00000032264	mybl2b	M10	ENSDARG00000070914	dusp6	M3	-0.698982	ScRNAseq	M04046,intergenic,chr25,18207034,18207047,1.874469118
ENSDARG00000032264	mybl2b	M10	ENSDARG00000075536	cpne1	M3	-0.575119	ScRNAseq	M04047,intronic,chr11,26152206,26152221,1.222392421
ENSDARG00000056979	lhx9	M10	ENSDARG00000001733	gulp1a	M3	0.719662	ScRNAseq	M04391,intergenic,chr9,42712491,42712503,1.874469118; M04390,intergenic,chr9,42712497,42712504,1.415037499
ENSDARG00000056979	lhx9	M10	ENSDARG00000007597	bloc1s4	M3	0.735693	ScRNAseq	M01367,intronic,chr19,26100451,26100467,1.222392421
ENSDARG00000056979	lhx9	M10	ENSDARG00000011166	cahz	M3	0.603459	ScRNAseq	M04391,intergenic,chr2,29454656,29454668,1.222392421
ENSDARG00000056979	lhx9	M10	ENSDARG00000012671	inhbaa	M3	0.730057	ScRNAseq	M04391,intergenic,chr24,2990168,2990180,1.222392421
ENSDARG00000056979	lhx9	M10	ENSDARG00000026829	cotl1	M3	0.62953	ScRNAseq	M04391,intergenic,chr18,13258101,13258113,1.874469118
ENSDARG00000056979	lhx9	M10	ENSDARG00000030297	sox13	M3	0.606897	ScRNAseq	M01367,intergenic,chr11,37575365,37575381,1.222392421
ENSDARG00000056979	lhx9	M10	ENSDARG00000034718	tfpia	M3	0.612222	ScRNAseq	M04391,intergenic,chr9,42712491,42712503,1.874469118; M04390,intergenic,chr9,42712497,42712504,1.415037499
ENSDARG00000056979	lhx9	M10	ENSDARG00000039966	prom1a	M3	0.612482	ScRNAseq	M04390,intronic,chr14,47483407,47483414,1.473931188; M04390,intronic,chr14,47483407,47483414,1.473931188
ENSDARG00000056979	lhx9	M10	ENSDARG00000057671	epas1b	M3	0.70551	ScRNAseq	M04390,intergenic,chr13,8040620,8040627,2.662965013
ENSDARG00000056979	lhx9	M10	ENSDARG00000059587	LOC560371	M3	0.681043	ScRNAseq	M04390,intronic,chr5,61749683,61749690,2.584962501
ENSDARG00000056979	lhx9	M10	ENSDARG00000060070	adcy7	M3	0.689682	ScRNAseq	M04390,intronic,chr7,37524789,37524796,2.187627003
ENSDARG00000056979	lhx9	M10	ENSDARG00000073688	nav2a	M3	0.723886	ScRNAseq	M04390,intergenic,chr7,16444859,16444866,1.222392421
ENSDARG00000056979	lhx9	M10	ENSDARG00000075556	luzp1	M3	0.644374	ScRNAseq	M04391,intronic,chr17,28006365,28006377,1.222392421
ENSDARG00000056979	lhx9	M10	ENSDARG00000076847	tnrc6c1	M3	0.544316	ScRNAseq	M04391,intronic,chr3,34166006,34166018,1.222392421
ENSDARG00000056979	lhx9	M10	ENSDARG00000091348	rtn3	M3	0.588877	ScRNAseq	M01367,promoter,chr7,17464001,17464017,1.73696559; M04390,promoter,chr7,17464005,17464012,1.321928095
ENSDARG00000056979	lhx9	M10	ENSDARG00000093569	bckdhbl	M3	0.683225	ScRNAseq	M04391,promoter,chr3,16141897,16141909,1.874469118
ENSDARG00000056979	lhx9	M10	ENSDARG00000095715	si:ch211-202e12.3	M3	0.684582	ScRNAseq	M01367,ncRNA_intronic,chr5,47493681,47493697,2.874469118
ENSDARG00000056979	lhx9	M10	ENSDARG00000095906	CR848047.1	M3	0.665704	ScRNAseq	M04390,intergenic,chr16,29310810,29310817,1.222392421
ENSDARG00000056979	lhx9	M10	ENSDARG00000098766	pcxa	M3	0.720585	ScRNAseq	M04390,intronic,chr21,26867338,26867345,1.222392421
ENSDARG00000056979	lhx9	M10	ENSDARG00000099776	glula	M3	0.620145	ScRNAseq	M04391,intergenic,chr2,19424847,19424859,1.222392421; M04391,intergenic,chr2,19424847,19424859,1.222392421
ENSDARG00000056979	lhx9	M10	ENSDARG00000102412	eci2	M3	0.624781	ScRNAseq	M04391,intergenic,chr24,2990168,2990180,1.222392421
ENSDARG00000056979	lhx9	M10	ENSDARG00000103800	prkar1b	M3	0.609571	ScRNAseq	M01367,intronic,chr3,12911802,12911818,1.222392421
ENSDARG00000057323	e2f8	M10	ENSDARG00000005560	ywhah	M3	-0.532644	ScRNAseq	M08488,promoter,chr10,17212018,17212037,1.222392421
ENSDARG00000057323	e2f8	M10	ENSDARG00000009693	llgl1	M3	-0.616426	ScRNAseq	M08488,intronic,chr3,39912518,39912537,2.058893689
ENSDARG00000057323	e2f8	M10	ENSDARG00000010008	vim	M3	-0.555395	ScRNAseq	M04520,promoter,chr24,32261658,32261669,1.222392421
ENSDARG00000057323	e2f8	M10	ENSDARG00000036558	col18a1a	M3	-0.50794	ScRNAseq	M04520,intronic,chr9,42122419,42122430,1.222392421; M04520,intronic,chr9,42122420,42122431,1.222392421
ENSDARG00000057323	e2f8	M10	ENSDARG00000058966	zgc:112332	M3	-0.559501	ScRNAseq	M04520,intronic,chr24,18317681,18317692,1.807354922
ENSDARG00000057323	e2f8	M10	ENSDARG00000076933	aldh1a3	M3	-0.5343	ScRNAseq	M04520,intronic,chr7,9522513,9522524,1.736965594
ENSDARG00000057323	e2f8	M10	ENSDARG00000079388	agrn	M3	-0.672312	ScRNAseq	M08440,intronic,chr23,23685339,23685357,2.321928095
ENSDARG00000057323	e2f8	M10	ENSDARG00000087260	mtss1lb	M3	-0.572852	ScRNAseq	M04520,intronic,chr7,47838062,47838073,1.874469118
ENSDARG00000057323	e2f8	M10	ENSDARG00000089701	trabd2a	M3	-0.514067	ScRNAseq	M08488,intergenic,chr5,181529,181548,1.662965013
ENSDARG00000057323	e2f8	M10	ENSDARG00000095715	si:ch211-202e12.3	M3	-0.521072	ScRNAseq	M04520,ncRNA_intronic,chr5,47478956,47478967,1.874469118
ENSDARG00000057323	e2f8	M10	ENSDARG00000095906	CR848047.1	M3	-0.527146	ScRNAseq	M04520,intergenic,chr16,29310874,29310885,1.222392421
ENSDARG00000076657	plagl2	M10	ENSDARG00000012942	itgb5	M3	0.531	ScRNAseq	M05396,intronic,chr9,22890477,22890491,1.975752454
ENSDARG00000076657	plagl2	M10	ENSDARG00000016154	zfp36l1a	M3	0.514483	ScRNAseq	M05548,intergenic,chr17,37771063,37771069,1.222392421
ENSDARG00000076657	plagl2	M10	ENSDARG00000016532	suco	M3	0.528544	ScRNAseq	M05510,intronic,chr20,14830281,14830292,1.494764692
ENSDARG00000076657	plagl2	M10	ENSDARG00000021539	ephb2b	M3	0.619385	ScRNAseq	M05396,intronic,chr11,28123511,28123525,1.584962501; M06967,intronic,chr11,28123517,28123528,1.222392421; M06992,intronic,chr11,28123517,28123528,1.222392421
ENSDARG00000076657	plagl2	M10	ENSDARG00000029356	mboat1	M3	0.543087	ScRNAseq	M05396,exonic,chr16,6455321,6455335,1.874469118
ENSDARG00000076657	plagl2	M10	ENSDARG00000032324	epb41l5	M3	0.567444	ScRNAseq	M05396,intronic,chr9,29114791,29114805,1.874469118; M05510,promoter,chr9,29128329,29128340,1.222392421
ENSDARG00000076657	plagl2	M10	ENSDARG00000055751	fosb	M3	0.576187	ScRNAseq	M05510,promoter,chr18,36788650,36788661,1.222392421; M06967,promoter,chr18,36788683,36788694,1.723159795
ENSDARG00000076657	plagl2	M10	ENSDARG00000056078	rftn2	M3	0.582113	ScRNAseq	M06967,promoter,chr9,32532603,32532614,1.662965013; M06992,promoter,chr9,32532603,32532614,1.662965013; M06967,promoter,chr9,32532603,32532614,1.662965013; M06992,promoter,chr9,32532603,32532614,1.662965013
ENSDARG00000076657	plagl2	M10	ENSDARG00000059751	abtb2a	M3	0.547442	ScRNAseq	M05510,promoter,chr7,49000396,49000407,1.22239242
ENSDARG00000076657	plagl2	M10	ENSDARG00000061836	nfixb	M3	0.531566	ScRNAseq	M05396,intronic,chr3,14685953,14685967,1.222392421
ENSDARG00000076657	plagl2	M10	ENSDARG00000098766	pcxa	M3	0.606947	ScRNAseq	M05510,intronic,chr21,26867330,26867341,1.222392421
ENSDARG00000100232	glis2b	M10	ENSDARG00000078741	zgc:172136	M3	0.566768	ScRNAseq	M03904,promoter,chr13,39110132,39110145,1.222392421
ENSDARG00000101919	foxj1a	M10	ENSDARG00000001733	gulp1a	M3	-0.633127	ScRNAseq	M00742,intronic,chr9,42835525,42835537,1.222392421
ENSDARG00000101919	foxj1a	M10	ENSDARG00000005673	f3b	M3	-0.515212	ScRNAseq	M00809,downstream,chr2,15439272,15439284,1.222392421
ENSDARG00000101919	foxj1a	M10	ENSDARG00000009693	llgl1	M3	-0.564657	ScRNAseq	M02854,intronic,chr3,39880047,39880061,1.353636955
ENSDARG00000101919	foxj1a	M10	ENSDARG00000011166	cahz	M3	-0.67888	ScRNAseq	M02750,intergenic,chr2,29380695,29380710,1.222392421
ENSDARG00000101919	foxj1a	M10	ENSDARG00000011239	ppp1r14aa	M3	-0.574039	ScRNAseq	M02854,intronic,chr5,36131637,36131651,1.222392421
ENSDARG00000101919	foxj1a	M10	ENSDARG00000011797	fam46bb	M3	-0.630007	ScRNAseq	M00742,intergenic,chr19,14623806,14623818,1.736965594; M02750,intergenic,chr19,14623807,14623822,1.87446912
ENSDARG00000101919	foxj1a	M10	ENSDARG00000011941	bmpr2a	M3	-0.500773	ScRNAseq	M00809,intronic,chr6,12606469,12606481,1.22239242; M02750,intronic,chr6,12606469,12606484,1.047305715; M02854,promoter,chr6,12618743,12618757,3
ENSDARG00000101919	foxj1a	M10	ENSDARG00000017794	sdr16c5b	M3	-0.685183	ScRNAseq	M02854,promoter,chr7,58397506,58397520,1.222392421
ENSDARG00000101919	foxj1a	M10	ENSDARG00000018985	gatsl2	M3	-0.564557	ScRNAseq	M00742,promoter,chr5,60677314,60677326,1.222392421
ENSDARG00000101919	foxj1a	M10	ENSDARG00000021163	thrb	M3	-0.519113	ScRNAseq	M00809,intronic,chr19,18096857,18096869,1.874469118
ENSDARG00000101919	foxj1a	M10	ENSDARG00000022456	eno1a	M3	-0.684036	ScRNAseq	M00809,promoter,chr23,22729780,22729792,2.938599455; M02750,promoter,chr23,22729780,22729795,3.169925001; M00742,promoter,chr23,22729784,22729796,2.807354922
ENSDARG00000101919	foxj1a	M10	ENSDARG00000023766	gnsa	M3	-0.587175	ScRNAseq	M00742,promoter,chr4,4499652,4499664,1.874469118; M00742,promoter,chr4,4499978,4499990,1.222392421
ENSDARG00000101919	foxj1a	M10	ENSDARG00000026829	cotl1	M3	-0.61625	ScRNAseq	M00809,intergenic,chr18,13258046,13258058,2.321928095
ENSDARG00000101919	foxj1a	M10	ENSDARG00000027200	gabarapl2	M3	-0.560013	ScRNAseq	M00742,promoter,chr25,34340279,34340291,1.874469118; M00809,promoter,chr25,34340279,34340291,1.874469118
ENSDARG00000101919	foxj1a	M10	ENSDARG00000032553	egln3	M3	-0.550833	ScRNAseq	M00742,downstream,chr17,9753997,9754009,1.222392421
ENSDARG00000101919	foxj1a	M10	ENSDARG00000035132	rgs3b	M3	-0.510014	ScRNAseq	M00742,intronic,chr5,63077362,63077374,1.222392421; M00809,intronic,chr5,63077362,63077374,1.222392421
ENSDARG00000101919	foxj1a	M10	ENSDARG00000036846	anks4b	M3	-0.642764	ScRNAseq	M02750,intronic,chr3,60365302,60365317,1.87446912
ENSDARG00000101919	foxj1a	M10	ENSDARG00000040087	epb41l4a	M3	-0.564797	ScRNAseq	M00809,intronic,chr10,1728779,1728791,2.321928095; M00809,intronic,chr10,1762887,1762899,1.874469118
ENSDARG00000101919	foxj1a	M10	ENSDARG00000040291	cadm4	M3	-0.501551	ScRNAseq	M00742,intronic,chr16,24308538,24308550,1.222392421; M00809,intronic,chr16,24308538,24308550,1.222392421
ENSDARG00000101919	foxj1a	M10	ENSDARG00000042677	cadm1b	M3	-0.648837	ScRNAseq	M02854,intronic,chr15,18764120,18764134,3.321928095; M02854,intronic,chr15,18764123,18764137,1.584962501
ENSDARG00000101919	foxj1a	M10	ENSDARG00000044073	fuca2	M3	-0.504235	ScRNAseq	M02750,intergenic,chr17,6248507,6248522,1.222392421
ENSDARG00000101919	foxj1a	M10	ENSDARG00000045074	arl4d	M3	-0.647717	ScRNAseq	M02750,intergenic,chr12,27171734,27171749,2.938599455
ENSDARG00000101919	foxj1a	M10	ENSDARG00000055158	prox1a	M3	-0.500834	ScRNAseq	M00809,intergenic,chr17,32922374,32922386,1.874469118
ENSDARG00000101919	foxj1a	M10	ENSDARG00000055455	gpm6aa	M3	-0.649007	ScRNAseq	M02750,promoter,chr14,36038086,36038101,1.519374159
ENSDARG00000101919	foxj1a	M10	ENSDARG00000056740	tmeff1b	M3	-0.571568	ScRNAseq	M00742,splicing,chr24,33833786,33833798,1.874469118; M00809,splicing,chr24,33833786,33833798,1.874469118; M00809,intronic,chr24,33850796,33850808,1.874469118; M02750,intronic,chr24,33850796,33850811,2.321928095
ENSDARG00000101919	foxj1a	M10	ENSDARG00000070314	cald1a	M3	-0.511809	ScRNAseq	M02750,ncRNA_intronic,chr4,7478003,7478018,1.222392421
ENSDARG00000101919	foxj1a	M10	ENSDARG00000073688	nav2a	M3	-0.540792	ScRNAseq	M02750,intronic,chr7,16569243,16569258,1.222392421; M02750,intronic,chr7,16657034,16657049,1.415037499; M00742,intronic,chr7,16681231,16681243,1.222392421; M00809,intronic,chr7,16681231,16681243,1.222392421
ENSDARG00000101919	foxj1a	M10	ENSDARG00000075536	cpne1	M3	-0.504854	ScRNAseq	M00809,intronic,chr11,26152286,26152298,2.662965013
ENSDARG00000101919	foxj1a	M10	ENSDARG00000077138	zgc:195173	M3	-0.648715	ScRNAseq	M02750,downstream,chr24,33363717,33363732,2.662965013
ENSDARG00000101919	foxj1a	M10	ENSDARG00000078741	zgc:172136	M3	-0.500049	ScRNAseq	M00742,promoter,chr13,39110253,39110265,1.222392421; M00809,promoter,chr13,39110253,39110265,1.222392421
ENSDARG00000101919	foxj1a	M10	ENSDARG00000086033	tspan5a	M3	-0.518036	ScRNAseq	M00809,intronic,chr7,69324479,69324491,1.222392421
ENSDARG00000101919	foxj1a	M10	ENSDARG00000087260	mtss1lb	M3	-0.582807	ScRNAseq	M00742,intergenic,chr7,47594076,47594088,2.159198595; M00809,intergenic,chr7,47594076,47594088,2.159198595
ENSDARG00000101919	foxj1a	M10	ENSDARG00000087303	cebpd	M3	-0.680955	ScRNAseq	M00742,intergenic,chr24,35714632,35714644,2.115477217; M00809,intergenic,chr24,35714632,35714644,2.115477217
ENSDARG00000101919	foxj1a	M10	ENSDARG00000089066	nhsl2	M3	-0.528032	ScRNAseq	M00742,intronic,chr7,51217728,51217740,1.180572246; M00809,intronic,chr7,51217728,51217740,1.180572246; M02854,intronic,chr7,51233791,51233805,2.662965013
ENSDARG00000101919	foxj1a	M10	ENSDARG00000089701	trabd2a	M3	-0.510316	ScRNAseq	M02854,intergenic,chr5,183008,183022,2.22239242
ENSDARG00000101919	foxj1a	M10	ENSDARG00000095906	CR848047.1	M3	-0.537295	ScRNAseq	M00742,ncRNA_intronic,chr16,29278114,29278126,2.321928095
ENSDARG00000101919	foxj1a	M10	ENSDARG00000100166	si:dkeyp-9d4.3	M3	-0.738738	ScRNAseq	M02750,intergenic,chr1,7420764,7420779,2.502500341
ENSDARG00000101919	foxj1a	M10	ENSDARG00000102367	ndfip1l	M3	-0.518235	ScRNAseq	M02854,intergenic,chr21,36160294,36160308,2.180572246
ENSDARG00000101919	foxj1a	M10	ENSDARG00000104470	syngr2b	M3	-0.578357	ScRNAseq	M02750,promoter,chr11,44756992,44757007,1.874469118; M00809,promoter,chr11,44756995,44757007,1.736965594
ENSDARG00000101919	foxj1a	M10	ENSDARG00000105209	si:ch73-103b11.2	M3	-0.505653	ScRNAseq	M00809,intronic,chr24,39350343,39350355,1.222392421
ENSDARG00000031763	smad6b	M10	ENSDARG00000013628	cd164	M4	0.571593	ScRNAseq	M00974,intergenic,chr20,32212666,32212676,1.874469118
ENSDARG00000031763	smad6b	M10	ENSDARG00000020107	usp2a	M4	0.558667	ScRNAseq	M00974,intronic,chr15,20992362,20992372,2.938599455
ENSDARG00000031763	smad6b	M10	ENSDARG00000024276	pcbp4	M4	0.638045	ScRNAseq	M00974,intronic,chr22,32551390,32551400,1.222392421; M00974,intronic,chr22,32551402,32551412,1.874469118; M08897,intronic,chr22,32551403,32551411,1.874469118; M08897,intergenic,chr22,33101162,33101170,1.222392421
ENSDARG00000031763	smad6b	M10	ENSDARG00000061335	galnt1	M4	0.539145	ScRNAseq	M06930,exonic,chr16,27191284,27191295,2.4150375; M06933,exonic,chr16,27191284,27191295,2.4150375
ENSDARG00000031763	smad6b	M10	ENSDARG00000097478	qkia	M4	0.643638	ScRNAseq	M00974,intronic,chr17,27776873,27776883,2.938599455; M08897,intronic,chr17,27776874,27776882,1.874469118
ENSDARG00000037238	smad5	M10	ENSDARG00000035308	grb10b	M4	0.540855	ScRNAseq	M00974,promoter,chr16,8481805,8481815,2.415037499; M08897,promoter,chr16,8481806,8481814,2.115477217; M08897,intronic,chr16,8548096,8548104,1.222392421
ENSDARG00000056979	lhx9	M10	ENSDARG00000005980	sfswap	M4	0.571202	ScRNAseq	M04391,promoter,chr21,15186347,15186359,1.222392421
ENSDARG00000056979	lhx9	M10	ENSDARG00000036090	pard6gb	M4	0.645355	ScRNAseq	M04390,intronic,chr19,26128514,26128521,1.874469118
ENSDARG00000056979	lhx9	M10	ENSDARG00000057060	tvp23b	M4	0.62472	ScRNAseq	M04391,intronic,chr12,46690064,46690076,1.222392421
ENSDARG00000056979	lhx9	M10	ENSDARG00000089878	nedd9	M4	0.601778	ScRNAseq	M04390,intronic,chr19,3750640,3750647,1.584962501
ENSDARG00000056979	lhx9	M10	ENSDARG00000090600	si:ch211-213a13.1	M4	0.538903	ScRNAseq	M04390,intergenic,chr22,8971627,8971634,1.736965594
ENSDARG00000056979	lhx9	M10	ENSDARG00000100577	CU694481.1	M4	0.529255	ScRNAseq	M04391,intergenic,chr21,685869,685881,1.222392421; M04391,intergenic,chr21,685869,685881,1.222392421
ENSDARG00000057323	e2f8	M10	ENSDARG00000004141	zgc:92630	M4	-0.756829	ScRNAseq	M04520,promoter,chr15,15479510,15479521,1.874469118; M04520,promoter,chr15,15479511,15479522,1.874469118
ENSDARG00000057323	e2f8	M10	ENSDARG00000011373	mknk2a	M4	-0.741351	ScRNAseq	M04520,intronic,chr2,23362983,23362994,2.662965013; M08488,intronic,chr2,23363633,23363652,2.047305715; M08488,intronic,chr2,23363634,23363653,2.070389328; M08440,intronic,chr2,23363636,23363654,2.058893689; M08440,intronic,chr2,23363643,23363661,2.321928095
ENSDARG00000057323	e2f8	M10	ENSDARG00000039576	fstl1b	M4	-0.605504	ScRNAseq	M04520,intronic,chr9,9837231,9837242,1.222392421
ENSDARG00000057323	e2f8	M10	ENSDARG00000040674	ctdsp1	M4	-0.506058	ScRNAseq	M08440,intronic,chr9,41902574,41902592,3.841302254; M08440,intronic,chr9,41902578,41902596,3.05889369
ENSDARG00000057323	e2f8	M10	ENSDARG00000098578	pdgfab	M4	-0.638048	ScRNAseq	M04520,intronic,chr3,12797143,12797154,1.169925001
ENSDARG00000076657	plagl2	M10	ENSDARG00000089878	nedd9	M4	0.620614	ScRNAseq	M05510,intronic,chr19,3713234,3713245,1.222392421
ENSDARG00000076657	plagl2	M10	ENSDARG00000100577	CU694481.1	M4	0.577952	ScRNAseq	M05510,intergenic,chr21,577361,577372,1.222392421
ENSDARG00000100232	glis2b	M10	ENSDARG00000102824	pcdh10b	M4	0.504419	ScRNAseq	M07292,intronic,chr14,42618727,42618736,1.222392421
ENSDARG00000101919	foxj1a	M10	ENSDARG00000013117	hiat1a	M4	-0.557441	ScRNAseq	M00742,intronic,chr2,37695886,37695898,1.222392421
ENSDARG00000101919	foxj1a	M10	ENSDARG00000024276	pcbp4	M4	-0.635969	ScRNAseq	M02854,intergenic,chr22,32820028,32820042,2.32192809
ENSDARG00000101919	foxj1a	M10	ENSDARG00000026531	alcama	M4	-0.523845	ScRNAseq	M02750,intergenic,chr10,29121822,29121837,1.5849625
ENSDARG00000101919	foxj1a	M10	ENSDARG00000030694	atp6v1e1b	M4	-0.582031	ScRNAseq	M00742,promoter,chr4,5238833,5238845,1.222392421; M00809,promoter,chr4,5238833,5238845,1.222392421
ENSDARG00000101919	foxj1a	M10	ENSDARG00000044142	acss1	M4	-0.510279	ScRNAseq	M02750,intronic,chr17,25828165,25828180,2.662965013
ENSDARG00000101919	foxj1a	M10	ENSDARG00000051876	ush1c	M4	-0.641227	ScRNAseq	M00742,intergenic,chr25,22544145,22544157,1.222392421; M02750,intergenic,chr25,22544145,22544160,1.222392421; M00742,intergenic,chr25,22544149,22544161,1.222392421; M00742,intronic,chr25,22555641,22555653,2.321928095; M02750,intronic,chr25,22555641,22555656,3.169925001
ENSDARG00000101919	foxj1a	M10	ENSDARG00000092154	tex264a	M4	-0.646808	ScRNAseq	M00742,promoter,chr6,42292499,42292511,1.874469118; M00809,promoter,chr6,42292499,42292511,1.874469118
ENSDARG00000019293	tfdp1a	M10	ENSDARG00000015524	prps1a	M5	0.545874	ScRNAseq	M10098,promoter,chr5,22632734,22632747,1.23946593; M09789,promoter,chr5,22632737,22632747,1.83650127
ENSDARG00000019293	tfdp1a	M10	ENSDARG00000026767	nol11	M5	0.551862	ScRNAseq	M10098,intergenic,chr6,17906640,17906653,1.87446912
ENSDARG00000019293	tfdp1a	M10	ENSDARG00000052703	cisd2	M5	0.524137	ScRNAseq	M09789,promoter,chr1,42985067,42985077,1.502500341; M10098,promoter,chr1,42985067,42985080,2.632268215
ENSDARG00000019293	tfdp1a	M10	ENSDARG00000054879	six3b	M5	0.570268	ScRNAseq	M10098,intergenic,chr12,25421704,25421717,2.938599455
ENSDARG00000025641	gli2a	M10	ENSDARG00000004906	stip1	M5	0.520532	ScRNAseq	M01703,intergenic,chr5,66149872,66149882,1.222392421
ENSDARG00000025641	gli2a	M10	ENSDARG00000007241	mycb	M5	0.632479	ScRNAseq	M07455,intronic,chr2,32034158,32034169,1.736965594
ENSDARG00000025641	gli2a	M10	ENSDARG00000014517	usp5	M5	0.579066	ScRNAseq	M01037,promoter,chr16,12095300,12095311,2.502500341; M07455,promoter,chr16,12095301,12095312,2.321928095; M07291,promoter,chr16,12095515,12095525,1.874469118; M07455,promoter,chr16,12095515,12095526,1.874469118; M01037,promoter,chr16,12095516,12095527,1.874469118; M07292,promoter,chr16,12095517,12095526,1.874469118; M01703,promoter,chr16,12095517,12095527,1.874469118; M03901,promoter,chr16,12095517,12095530,1.874469118
ENSDARG00000025641	gli2a	M10	ENSDARG00000018693	cdh2	M5	0.659309	ScRNAseq	M03901,intergenic,chr20,18223976,18223989,1.874469118
ENSDARG00000025641	gli2a	M10	ENSDARG00000031382	reep2	M5	0.502745	ScRNAseq	M03902,intronic,chr14,21312380,21312391,1.736965594; M01703,intronic,chr14,21312382,21312392,1.874469118
ENSDARG00000025641	gli2a	M10	ENSDARG00000070006	rcn1	M5	0.535565	ScRNAseq	M01037,promoter,chr7,15582041,15582052,1.222392421; M07455,promoter,chr7,15582042,15582053,1.222392421
ENSDARG00000025641	gli2a	M10	ENSDARG00000103718	chmp5b	M5	0.573613	ScRNAseq	M01037,promoter,chr7,58751492,58751503,2.115477217
ENSDARG00000031763	smad6b	M10	ENSDARG00000019307	dusp5	M5	-0.623642	ScRNAseq	M08897,intergenic,chr22,29980918,29980926,1.874469118
ENSDARG00000031763	smad6b	M10	ENSDARG00000026767	nol11	M5	-0.516568	ScRNAseq	M08897,promoter,chr6,17903805,17903813,1.874469118
ENSDARG00000031763	smad6b	M10	ENSDARG00000035622	xbp1	M5	-0.56645	ScRNAseq	M00974,intergenic,chr5,15418603,15418613,1.222392421; M08897,intergenic,chr5,15418604,15418612,1.222392421
ENSDARG00000031763	smad6b	M10	ENSDARG00000038312	rcl1	M5	-0.564873	ScRNAseq	M06930,intergenic,chr5,1520797,1520808,3.169925001; M06933,intergenic,chr5,1520797,1520808,3.169925001
ENSDARG00000032264	mybl2b	M10	ENSDARG00000020077	nol10	M5	0.515368	ScRNAseq	M04046,intergenic,chr17,51646384,51646397,1.874469118
ENSDARG00000037238	smad5	M10	ENSDARG00000001807	tnfrsf21	M5	0.53538	ScRNAseq	M00974,promoter,chr20,35938663,35938673,1.30256277
ENSDARG00000037238	smad5	M10	ENSDARG00000002190	chmp2bb	M5	0.520438	ScRNAseq	M03846,promoter,chr1,32825881,32825888,1.938599455
ENSDARG00000037238	smad5	M10	ENSDARG00000003779	ctnnd2b	M5	0.716028	ScRNAseq	M03846,promoter,chr2,30710185,30710192,2.611434712
ENSDARG00000037238	smad5	M10	ENSDARG00000010531	scamp4	M5	0.573045	ScRNAseq	M03846,exonic,chr22,22287144,22287151,1.222392421
ENSDARG00000037238	smad5	M10	ENSDARG00000010641	slc20a1b	M5	0.744548	ScRNAseq	M00974,intronic,chr10,17762063,17762073,1.938599455
ENSDARG00000037238	smad5	M10	ENSDARG00000014763	arf2a	M5	0.630788	ScRNAseq	M08829,intergenic,chr3,37379184,37379191,1.222392421; M08829,intergenic,chr3,37401444,37401451,1.222392421
ENSDARG00000037238	smad5	M10	ENSDARG00000016968	tmem214	M5	0.650717	ScRNAseq	M08897,promoter,chr4,765988,765996,1.874469118
ENSDARG00000037238	smad5	M10	ENSDARG00000018693	cdh2	M5	0.682415	ScRNAseq	M03846,intronic,chr20,17891744,17891751,1.415037499; M08829,intergenic,chr20,17982633,17982640,1.222392421; M06987,intergenic,chr20,17982797,17982809,1.222392421
ENSDARG00000037238	smad5	M10	ENSDARG00000019098	cd82a	M5	0.648996	ScRNAseq	M08829,intronic,chr7,26453849,26453856,1.316259345
ENSDARG00000037238	smad5	M10	ENSDARG00000019791	prmt3	M5	0.533413	ScRNAseq	M03846,UTR3,chr7,16938565,16938572,2.11547722
ENSDARG00000037238	smad5	M10	ENSDARG00000021905	derl1	M5	0.533899	ScRNAseq	M08829,intronic,chr16,25738529,25738536,1.459431619
ENSDARG00000037238	smad5	M10	ENSDARG00000026767	nol11	M5	0.628147	ScRNAseq	M08897,promoter,chr6,17903805,17903813,1.874469118
ENSDARG00000037238	smad5	M10	ENSDARG00000027222	adgrg1	M5	0.585078	ScRNAseq	M08897,intronic,chr7,28430510,28430518,1.222392421
ENSDARG00000037238	smad5	M10	ENSDARG00000029296	nexmifb	M5	0.758708	ScRNAseq	M03846,intronic,chr14,10883567,10883574,1.22239242
ENSDARG00000037238	smad5	M10	ENSDARG00000031382	reep2	M5	0.58515	ScRNAseq	M00974,intergenic,chr14,21279037,21279047,1.22239242
ENSDARG00000037238	smad5	M10	ENSDARG00000035433	arpc5lb	M5	0.551449	ScRNAseq	M08829,promoter,chr5,31474413,31474420,1.415037499
ENSDARG00000037238	smad5	M10	ENSDARG00000040623	fosl2	M5	0.671649	ScRNAseq	M03846,promoter,chr17,41314308,41314315,2.321928095
ENSDARG00000037238	smad5	M10	ENSDARG00000044251	rasgef1bb	M5	0.692712	ScRNAseq	M00974,intergenic,chr10,9312013,9312023,1.584962501
ENSDARG00000037238	smad5	M10	ENSDARG00000045814	samm50	M5	0.566451	ScRNAseq	M03846,promoter,chr25,18910579,18910586,1.874469118; M03846,promoter,chr25,18910579,18910586,1.874469118
ENSDARG00000037238	smad5	M10	ENSDARG00000054833	nucb1	M5	0.686993	ScRNAseq	M08829,intronic,chr3,29998437,29998444,1.222392421; M08897,intronic,chr3,29998439,29998447,1.222392421
ENSDARG00000037238	smad5	M10	ENSDARG00000055760	srm	M5	0.600751	ScRNAseq	M08897,promoter,chr23,28792400,28792408,1.807354922
ENSDARG00000037238	smad5	M10	ENSDARG00000059906	sdc4	M5	0.582049	ScRNAseq	M08829,intergenic,chr6,52690641,52690648,1.222392421
ENSDARG00000037238	smad5	M10	ENSDARG00000069113	dbn1	M5	0.59369	ScRNAseq	M08829,intronic,chr21,37222737,37222744,1.321928095; M00974,intronic,chr21,37222738,37222748,1.152003093
ENSDARG00000037238	smad5	M10	ENSDARG00000075121	hbegfa	M5	0.624648	ScRNAseq	M08829,intergenic,chr14,6800235,6800242,1.874469118
ENSDARG00000037238	smad5	M10	ENSDARG00000099312	jpt1b	M5	0.561975	ScRNAseq	M08829,intronic,chr3,6500800,6500807,1.222392421
ENSDARG00000037238	smad5	M10	ENSDARG00000104024	ccdc137	M5	0.542067	ScRNAseq	M03846,promoter,chr3,12752119,12752126,1.321928095
ENSDARG00000101919	foxj1a	M10	ENSDARG00000010641	slc20a1b	M5	0.538679	ScRNAseq	M00809,promoter,chr10,17757126,17757138,1.222392421
ENSDARG00000101919	foxj1a	M10	ENSDARG00000022968	fxr1	M5	0.537178	ScRNAseq	M00809,intergenic,chr22,37637500,37637512,1.222392421
ENSDARG00000101919	foxj1a	M10	ENSDARG00000029296	nexmifb	M5	0.581036	ScRNAseq	M00742,intergenic,chr14,10976700,10976712,1.874469118
ENSDARG00000101919	foxj1a	M10	ENSDARG00000055901	steap4	M5	-0.528956	ScRNAseq	M00742,intergenic,chr16,27896495,27896507,2.938599455
ENSDARG00000101919	foxj1a	M10	ENSDARG00000097737	si:dkey-188h10.3	M5	0.54192	ScRNAseq	M02750,promoter,chr3,55223648,55223663,2.938599455
ENSDARG00000010591	foxn4	M10	ENSDARG00000007216	abce1	M6	0.628962	ScRNAseq	M04645,promoter,chr23,43916466,43916487,1.874469118
ENSDARG00000010591	foxn4	M10	ENSDARG00000007863	tra2a	M6	0.604893	ScRNAseq	M04662,exonic,chr19,20605761,20605782,2.115477217
ENSDARG00000010591	foxn4	M10	ENSDARG00000013623	vdac2	M6	0.59945	ScRNAseq	M00332,intronic,chr13,17598217,17598227,1.222392421
ENSDARG00000010591	foxn4	M10	ENSDARG00000014571	ctnnb1	M6	0.810825	ScRNAseq	M00332,promoter,chr16,6304627,6304637,1.330645312
ENSDARG00000010591	foxn4	M10	ENSDARG00000016754	tbca	M6	0.58297	ScRNAseq	M00332,intergenic,chr21,7737419,7737429,1.874469118
ENSDARG00000010591	foxn4	M10	ENSDARG00000017891	tcp1	M6	0.570113	ScRNAseq	M00332,intergenic,chr23,2328347,2328357,1.874469118
ENSDARG00000010591	foxn4	M10	ENSDARG00000020197	rpl5a	M6	0.713257	ScRNAseq	M00332,intronic,chr2,10919731,10919741,1.222392421
ENSDARG00000010591	foxn4	M10	ENSDARG00000020377	eif4g2a	M6	0.604183	ScRNAseq	M04645,intronic,chr7,66410981,66411002,1.28950662
ENSDARG00000010591	foxn4	M10	ENSDARG00000029248	fubp1	M6	0.660237	ScRNAseq	M00332,promoter,chr2,8851404,8851414,1.222392421
ENSDARG00000010591	foxn4	M10	ENSDARG00000031216	ssu72	M6	0.532928	ScRNAseq	M04662,promoter,chr22,362816,362837,1.736965594
ENSDARG00000010591	foxn4	M10	ENSDARG00000039974	rai14	M6	0.697634	ScRNAseq	M04661,intergenic,chr21,19573928,19573950,1.222392421
ENSDARG00000010591	foxn4	M10	ENSDARG00000043453	rps5	M6	0.551445	ScRNAseq	M04645,intergenic,chr15,40127629,40127650,3.169925001
ENSDARG00000010591	foxn4	M10	ENSDARG00000043884	nup43	M6	0.683486	ScRNAseq	M04646,promoter,chr20,1293749,1293770,1.59724083
ENSDARG00000010591	foxn4	M10	ENSDARG00000057556	rpl17	M6	0.627248	ScRNAseq	M04646,intronic,chr21,19025464,19025485,1.026472211
ENSDARG00000010591	foxn4	M10	ENSDARG00000060798	mrpl22	M6	0.69645	ScRNAseq	M04646,promoter,chr21,36711161,36711182,1.222392421
ENSDARG00000010591	foxn4	M10	ENSDARG00000070553	rnmt	M6	0.609942	ScRNAseq	M04645,intergenic,chr19,12785455,12785476,1.647698256
ENSDARG00000010591	foxn4	M10	ENSDARG00000070623	med10	M6	0.538934	ScRNAseq	M00332,promoter,chr19,28386005,28386015,1.415037499; M00332,promoter,chr19,28386031,28386041,2.047305715
ENSDARG00000010591	foxn4	M10	ENSDARG00000101626	arf6a	M6	0.784812	ScRNAseq	M00332,promoter,chr20,54525334,54525344,1.584962501
ENSDARG00000016454	esr2a	M10	ENSDARG00000005926	ak2	M6	0.525074	ScRNAseq	M00191,intergenic,chr19,35818099,35818117,2.662965013; M09610,intergenic,chr19,35818100,35818117,2.662965013; M09910,intergenic,chr19,35818101,35818115,3.169925001; M10227,intergenic,chr19,35818101,35818115,3.169925001; M07210,intergenic,chr19,35818101,35818115,3.169925001; M01875,intergenic,chr19,35818103,35818117,3.169925001; M03821,intergenic,chr19,35818106,35818119,3.169925001
ENSDARG00000016454	esr2a	M10	ENSDARG00000006691	rpl12	M6	0.575558	ScRNAseq	M03821,intronic,chr5,32282746,32282759,1.222392421
ENSDARG00000016454	esr2a	M10	ENSDARG00000011125	snrpb	M6	0.549122	ScRNAseq	M03821,promoter,chr6,57488502,57488515,1.222392421
ENSDARG00000016454	esr2a	M10	ENSDARG00000015889	zc3h15	M6	0.560795	ScRNAseq	M09610,intergenic,chr9,11816965,11816982,1.047305715; M02377,intergenic,chr9,11816966,11816983,1.047305715
ENSDARG00000016454	esr2a	M10	ENSDARG00000026369	dbi	M6	0.520068	ScRNAseq	M01875,promoter,chr9,908072,908086,2; M07210,promoter,chr9,908074,908088,2.22239242
ENSDARG00000016454	esr2a	M10	ENSDARG00000035776	n6amt1	M6	0.528751	ScRNAseq	M00959,intergenic,chr1,800555,800565,1.093109404; M03821,intergenic,chr1,802269,802282,1.4150375; M07210,intergenic,chr1,864842,864856,2.662965013; M07210,intergenic,chr1,864842,864856,2.662965013; M09910,intergenic,chr1,864842,864856,2.662965013; M10227,intergenic,chr1,864842,864856,2.662965013
ENSDARG00000016454	esr2a	M10	ENSDARG00000037229	denr	M6	0.531301	ScRNAseq	M09910,UTR5,chr10,44634590,44634604,1.222392421; M10227,UTR5,chr10,44634590,44634604,1.222392421
ENSDARG00000016454	esr2a	M10	ENSDARG00000056517	thoc3	M6	0.572545	ScRNAseq	M03821,promoter,chr14,25208304,25208317,2.938599455
ENSDARG00000016454	esr2a	M10	ENSDARG00000067593	sco1	M6	0.562743	ScRNAseq	M03821,promoter,chr3,61960122,61960135,3.437405312
ENSDARG00000016454	esr2a	M10	ENSDARG00000070019	taf15	M6	0.575187	ScRNAseq	M00959,promoter,chr15,1880253,1880263,1.175849835
ENSDARG00000016454	esr2a	M10	ENSDARG00000077776	csnk2b	M6	0.529215	ScRNAseq	M03821,intronic,chr19,27151737,27151750,1.874469118
ENSDARG00000016454	esr2a	M10	ENSDARG00000078041	xpo1a	M6	0.578661	ScRNAseq	M01875,promoter,chr1,53052273,53052287,1.709409872
ENSDARG00000016454	esr2a	M10	ENSDARG00000101637	ccnd1	M6	0.552855	ScRNAseq	M07210,intergenic,chr7,54463916,54463930,1.969626351
ENSDARG00000016454	esr2a	M10	ENSDARG00000103007	rps3	M6	0.551102	ScRNAseq	M01875,intronic,chr18,3056402,3056416,1.222392421; M02377,intronic,chr18,3056402,3056419,1.222392421; M07210,intronic,chr18,3056404,3056418,1.222392421
ENSDARG00000019293	tfdp1a	M10	ENSDARG00000010516	rpl21	M6	0.561383	ScRNAseq	M10098,intronic,chr24,21476695,21476708,1.047305715
ENSDARG00000019293	tfdp1a	M10	ENSDARG00000014569	hnrnpr	M6	0.693579	ScRNAseq	M09789,intronic,chr19,82167,82177,1.415037499; M10098,intronic,chr19,82167,82180,1.874469118
ENSDARG00000019293	tfdp1a	M10	ENSDARG00000016889	eif3g	M6	0.642698	ScRNAseq	M09789,promoter,chr3,54327442,54327452,1.502500341
ENSDARG00000019293	tfdp1a	M10	ENSDARG00000017454	nup50	M6	0.6455	ScRNAseq	M09789,promoter,chr4,73504566,73504576,1.662965013
ENSDARG00000019293	tfdp1a	M10	ENSDARG00000017891	tcp1	M6	0.67052	ScRNAseq	M09789,intergenic,chr23,2457988,2457998,1.473931188
ENSDARG00000019293	tfdp1a	M10	ENSDARG00000019181	rpsa	M6	0.537656	ScRNAseq	M10098,promoter,chr6,7563159,7563172,2.078002512
ENSDARG00000019293	tfdp1a	M10	ENSDARG00000024651	snrpa1	M6	0.673977	ScRNAseq	M10098,promoter,chr7,9045384,9045397,1.584962501
ENSDARG00000019293	tfdp1a	M10	ENSDARG00000030038	grcc10	M6	0.597115	ScRNAseq	M09789,promoter,chr20,14567046,14567056,3.36923381
ENSDARG00000019293	tfdp1a	M10	ENSDARG00000030537	psmc1a	M6	0.752871	ScRNAseq	M10098,promoter,chr17,8768790,8768803,1.078002512
ENSDARG00000019293	tfdp1a	M10	ENSDARG00000045620	nansa	M6	0.538625	ScRNAseq	M09789,intronic,chr1,11651468,11651478,2.169925001
ENSDARG00000019293	tfdp1a	M10	ENSDARG00000051874	stra6	M6	0.584551	ScRNAseq	M10098,intronic,chr25,22489572,22489585,2.321928095
ENSDARG00000019293	tfdp1a	M10	ENSDARG00000053365	rpl31	M6	0.619935	ScRNAseq	M09789,promoter,chr9,56644279,56644289,1.874469118; M10098,promoter,chr9,56644279,56644292,1.222392421
ENSDARG00000019293	tfdp1a	M10	ENSDARG00000054540	imp4	M6	0.620972	ScRNAseq	M10098,downstream,chr5,26253172,26253185,2.662965013
ENSDARG00000019293	tfdp1a	M10	ENSDARG00000055475	rps27.2	M6	0.570195	ScRNAseq	M10098,intronic,chr16,23882573,23882586,1.22239242
ENSDARG00000019293	tfdp1a	M10	ENSDARG00000060805	map1sa	M6	0.587956	ScRNAseq	M10098,promoter,chr22,36889412,36889425,1.874469118
ENSDARG00000019293	tfdp1a	M10	ENSDARG00000070019	taf15	M6	0.717445	ScRNAseq	M09789,promoter,chr15,1880286,1880296,1.874469118
ENSDARG00000019293	tfdp1a	M10	ENSDARG00000070475	khdrbs1b	M6	0.679025	ScRNAseq	M10098,intergenic,chr19,30602491,30602504,3.544320516
ENSDARG00000019293	tfdp1a	M10	ENSDARG00000090697	eif3ea	M6	0.669963	ScRNAseq	M10098,intronic,chr16,38653849,38653862,1.222392421
ENSDARG00000019293	tfdp1a	M10	ENSDARG00000100789	plgrkt	M6	0.628128	ScRNAseq	M09789,intronic,chr21,228322,228332,1.093109404
ENSDARG00000019293	tfdp1a	M10	ENSDARG00000102741	sumo2b	M6	0.668161	ScRNAseq	M09789,promoter,chr3,6555514,6555524,1.023846742
ENSDARG00000019293	tfdp1a	M10	ENSDARG00000102798	mcm2	M6	0.689115	ScRNAseq	M09789,promoter,chr22,5624967,5624977,2.544320516
ENSDARG00000021086	znf367	M10	ENSDARG00000001788	atp5o	M6	0.641189	ScRNAseq	M05719,intronic,chr9,33334912,33334922,2.321928095
ENSDARG00000021086	znf367	M10	ENSDARG00000014569	hnrnpr	M6	0.611969	ScRNAseq	M06837,intronic,chr19,81913,81923,1.222392421
ENSDARG00000021086	znf367	M10	ENSDARG00000016753	ipo9	M6	0.509924	ScRNAseq	M06837,promoter,chr11,24613879,24613889,2
ENSDARG00000021086	znf367	M10	ENSDARG00000036092	sdhaf3	M6	0.500623	ScRNAseq	M05719,promoter,chr19,25942431,25942441,3.115477217
ENSDARG00000021086	znf367	M10	ENSDARG00000036678	trmt10a	M6	0.655114	ScRNAseq	M06837,promoter,chr7,18460202,18460212,1.222392421
ENSDARG00000021086	znf367	M10	ENSDARG00000090230	tmem108	M6	0.697626	ScRNAseq	M06837,intronic,chr24,9721520,9721530,1.874469118
ENSDARG00000021086	znf367	M10	ENSDARG00000105195	dnajc21	M6	0.534835	ScRNAseq	M06837,exonic,chr21,11100725,11100735,1.222392421
ENSDARG00000025641	gli2a	M10	ENSDARG00000006642	drg2	M6	0.582514	ScRNAseq	M07292,promoter,chr3,40020975,40020984,2.32192809
ENSDARG00000025641	gli2a	M10	ENSDARG00000007745	uqcrfs1	M6	0.63887	ScRNAseq	M01037,promoter,chr7,45128639,45128650,2; M07455,promoter,chr7,45128640,45128651,1.874469118; M07291,promoter,chr7,45128641,45128651,1.874469118
ENSDARG00000025641	gli2a	M10	ENSDARG00000013576	gadd45bb	M6	0.66656	ScRNAseq	M03901,UTR3,chr2,36959202,36959215,2.321928095; M01703,UTR3,chr2,36959205,36959215,1.874469118; M01037,UTR3,chr2,36959205,36959216,1.874469118; M07292,UTR3,chr2,36959206,36959215,1.874469118; M07455,UTR3,chr2,36959206,36959217,1.874469118; M03902,UTR3,chr2,36959206,36959217,1.874469118; M07291,UTR3,chr2,36959207,36959217,1.874469118
ENSDARG00000025641	gli2a	M10	ENSDARG00000028335	hmga1a	M6	0.500582	ScRNAseq	M01703,exonic,chr23,3813424,3813434,1.222392421
ENSDARG00000025641	gli2a	M10	ENSDARG00000038954	ctnnbip1	M6	0.709193	ScRNAseq	M07291,intronic,chr23,29798219,29798229,1.874469118; M07455,intronic,chr23,29798219,29798230,1.874469118; M01037,intronic,chr23,29798220,29798231,1.874469118; M07292,intronic,chr23,29798221,29798230,1.584962501
ENSDARG00000025641	gli2a	M10	ENSDARG00000042252	eif4h	M6	0.651176	ScRNAseq	M03902,intronic,chr15,4625456,4625467,1.874469118
ENSDARG00000025641	gli2a	M10	ENSDARG00000045155	phf5a	M6	0.560903	ScRNAseq	M07455,promoter,chr12,19016671,19016682,1.152003093
ENSDARG00000025641	gli2a	M10	ENSDARG00000052377	psmd12	M6	0.614938	ScRNAseq	M07455,promoter,chr6,19474041,19474052,1.269698136
ENSDARG00000025641	gli2a	M10	ENSDARG00000070019	taf15	M6	0.656107	ScRNAseq	M01703,promoter,chr15,1880184,1880194,1.222392421
ENSDARG00000025641	gli2a	M10	ENSDARG00000076120	foxp4	M6	0.533812	ScRNAseq	M07291,intergenic,chr11,21742157,21742167,1.222392421; M01037,intergenic,chr11,21742158,21742169,1.222392421; M07292,intergenic,chr11,21742159,21742168,1.222392421; M03901,intronic,chr11,21897287,21897300,1.473931188
ENSDARG00000025641	gli2a	M10	ENSDARG00000079373	fosl1b	M6	0.54625	ScRNAseq	M01037,downstream,chr21,25576831,25576842,1.222392421
ENSDARG00000025641	gli2a	M10	ENSDARG00000089626	ptges3b	M6	0.608218	ScRNAseq	M01703,intronic,chr23,6815404,6815414,1.662965013
ENSDARG00000025641	gli2a	M10	ENSDARG00000101637	ccnd1	M6	0.520706	ScRNAseq	M07292,intergenic,chr7,54463611,54463620,1.415037499
ENSDARG00000025641	gli2a	M10	ENSDARG00000103553	sf3b3	M6	0.514237	ScRNAseq	M07455,intergenic,chr18,18599094,18599105,2.222392421; M01703,intergenic,chr18,18599096,18599106,2.115477217; M03901,intergenic,chr18,18599096,18599109,2.584962501
ENSDARG00000031763	smad6b	M10	ENSDARG00000004452	tardbpl	M6	-0.532008	ScRNAseq	M06930,promoter,chr23,29431401,29431412,1.222392421; M06933,promoter,chr23,29431401,29431412,1.222392421
ENSDARG00000031763	smad6b	M10	ENSDARG00000007745	uqcrfs1	M6	-0.593643	ScRNAseq	M00974,intergenic,chr7,45337411,45337421,1.22239242; M00974,intergenic,chr7,45337419,45337429,2.938599455
ENSDARG00000031763	smad6b	M10	ENSDARG00000010149	atp5a1	M6	-0.533439	ScRNAseq	M06930,intergenic,chr21,4930147,4930158,1.473931188; M06933,intergenic,chr21,4930147,4930158,1.473931188
ENSDARG00000031763	smad6b	M10	ENSDARG00000010432	eaf2	M6	-0.543857	ScRNAseq	M08897,intergenic,chr9,23177785,23177793,1.222392421
ENSDARG00000031763	smad6b	M10	ENSDARG00000010516	rpl21	M6	-0.730332	ScRNAseq	M06930,intronic,chr24,21476696,21476707,1.415037499; M06933,intronic,chr24,21476696,21476707,1.415037499
ENSDARG00000031763	smad6b	M10	ENSDARG00000011125	snrpb	M6	-0.646717	ScRNAseq	M00974,intronic,chr6,57488347,57488357,1.222392421
ENSDARG00000031763	smad6b	M10	ENSDARG00000017454	nup50	M6	-0.530247	ScRNAseq	M08897,exonic,chr4,73519447,73519455,1.222392421
ENSDARG00000031763	smad6b	M10	ENSDARG00000019181	rpsa	M6	-0.748757	ScRNAseq	M06930,promoter,chr6,7563160,7563171,1.874469118; M06933,promoter,chr6,7563160,7563171,1.874469118
ENSDARG00000031763	smad6b	M10	ENSDARG00000019529	parp1	M6	-0.563477	ScRNAseq	M08897,promoter,chr20,43751192,43751200,1.159198595
ENSDARG00000031763	smad6b	M10	ENSDARG00000024204	mcm3	M6	-0.509356	ScRNAseq	M06930,promoter,chr20,34867196,34867207,1.678071905; M06933,promoter,chr20,34867196,34867207,1.678071905
ENSDARG00000031763	smad6b	M10	ENSDARG00000036162	hnrnpa0b	M6	-0.543778	ScRNAseq	M06930,promoter,chr14,38506141,38506152,1.752907138; M06933,promoter,chr14,38506141,38506152,1.752907138
ENSDARG00000031763	smad6b	M10	ENSDARG00000036629	rps14	M6	-0.734421	ScRNAseq	M00974,promoter,chr21,33418520,33418530,1.222392421; M08897,promoter,chr21,33418521,33418529,1.688055994
ENSDARG00000031763	smad6b	M10	ENSDARG00000039347	rps24	M6	-0.756204	ScRNAseq	M00974,intergenic,chr13,30280049,30280059,2.321928095; M08897,intergenic,chr13,30280050,30280058,2.321928095
ENSDARG00000031763	smad6b	M10	ENSDARG00000042876	abracl	M6	-0.674986	ScRNAseq	M00974,intronic,chr20,36906427,36906437,1.222392421; M00974,intronic,chr20,36906431,36906441,1.222392421; M08897,intronic,chr20,36906432,36906440,1.222392421; M00974,intronic,chr20,36906435,36906445,1.222392421; M08897,intronic,chr20,36906436,36906444,1.222392421
ENSDARG00000031763	smad6b	M10	ENSDARG00000045696	mrpl23	M6	-0.56126	ScRNAseq	M00974,intronic,chr25,23704529,23704539,1.353636955
ENSDARG00000031763	smad6b	M10	ENSDARG00000054540	imp4	M6	-0.582043	ScRNAseq	M06930,downstream,chr5,26253173,26253184,2.584962501; M06933,downstream,chr5,26253173,26253184,2.584962501
ENSDARG00000031763	smad6b	M10	ENSDARG00000056119	eef1g	M6	-0.689102	ScRNAseq	M00974,intergenic,chr14,26454959,26454969,1.22239242; M08897,intergenic,chr14,26454960,26454968,2.321928095
ENSDARG00000031763	smad6b	M10	ENSDARG00000076509	polr2d	M6	-0.674549	ScRNAseq	M00974,intergenic,chr2,1289607,1289617,1.874469118; M08897,intergenic,chr2,1289608,1289616,1.874469118
ENSDARG00000031763	smad6b	M10	ENSDARG00000076526	gar1	M6	-0.636743	ScRNAseq	M00974,promoter,chr14,43204908,43204918,2.22239242
ENSDARG00000031763	smad6b	M10	ENSDARG00000076667	ccng1	M6	-0.552436	ScRNAseq	M00974,intergenic,chr14,21827761,21827771,1.22239242; M08897,intergenic,chr14,21827762,21827770,1.22239242
ENSDARG00000031763	smad6b	M10	ENSDARG00000078041	xpo1a	M6	-0.5325	ScRNAseq	M06930,promoter,chr1,53052103,53052114,1.87446912; M06933,promoter,chr1,53052103,53052114,1.87446912
ENSDARG00000031763	smad6b	M10	ENSDARG00000096546	nrp2a	M6	-0.562911	ScRNAseq	M06930,intronic,chr1,4991478,4991489,1.222392421; M06933,intronic,chr1,4991478,4991489,1.222392421
ENSDARG00000031763	smad6b	M10	ENSDARG00000103007	rps3	M6	-0.677861	ScRNAseq	M08897,promoter,chr18,3056821,3056829,1.736965594
ENSDARG00000032264	mybl2b	M10	ENSDARG00000006408	hmgb3b	M6	0.627957	ScRNAseq	M04048,promoter,chr21,34085018,34085028,1.115477217
ENSDARG00000032264	mybl2b	M10	ENSDARG00000007377	odc1	M6	0.79	ScRNAseq	M04046,intergenic,chr17,51646384,51646397,1.874469118
ENSDARG00000032264	mybl2b	M10	ENSDARG00000007960	hnrnpaba	M6	0.799718	ScRNAseq	M04048,promoter,chr14,6655764,6655774,1.222392421
ENSDARG00000032264	mybl2b	M10	ENSDARG00000008936	sec11a	M6	0.511018	ScRNAseq	M04047,intronic,chr18,26815068,26815083,3.36923381
ENSDARG00000032264	mybl2b	M10	ENSDARG00000010965	psma8	M6	0.75755	ScRNAseq	M04048,intronic,chr20,18414000,18414010,2.662965013
ENSDARG00000032264	mybl2b	M10	ENSDARG00000013478	rrp15	M6	0.610827	ScRNAseq	M04049,intergenic,chr16,4375769,4375783,1.273018494
ENSDARG00000032264	mybl2b	M10	ENSDARG00000017454	nup50	M6	0.527501	ScRNAseq	M04048,intronic,chr4,73504640,73504650,2.222392421
ENSDARG00000032264	mybl2b	M10	ENSDARG00000020454	psmd8	M6	0.80027	ScRNAseq	M04047,intronic,chr18,44635479,44635494,1.874469118
ENSDARG00000032264	mybl2b	M10	ENSDARG00000025850	rps21	M6	0.577176	ScRNAseq	M04046,promoter,chr23,9285696,9285709,1.22239242
ENSDARG00000032264	mybl2b	M10	ENSDARG00000045487	rps16	M6	0.664701	ScRNAseq	M04048,intergenic,chr4,21900982,21900992,2.321928095
ENSDARG00000032264	mybl2b	M10	ENSDARG00000060679	kdm1a	M6	0.687871	ScRNAseq	M04046,intergenic,chr17,28063671,28063684,2.502500341
ENSDARG00000032264	mybl2b	M10	ENSDARG00000070623	med10	M6	0.586351	ScRNAseq	M04049,intergenic,chr19,28512865,28512879,1.874469118
ENSDARG00000032264	mybl2b	M10	ENSDARG00000076120	foxp4	M6	0.699844	ScRNAseq	M04049,intronic,chr11,21843632,21843646,1.222392421
ENSDARG00000032264	mybl2b	M10	ENSDARG00000076815	eif3s10	M6	0.672176	ScRNAseq	M04048,intronic,chr13,19153204,19153214,1.093109404; M04048,intronic,chr13,19153420,19153430,1.874469118
ENSDARG00000032264	mybl2b	M10	ENSDARG00000077721	knop1	M6	0.535393	ScRNAseq	M04047,promoter,chr1,54006014,54006029,1.678071905
ENSDARG00000032264	mybl2b	M10	ENSDARG00000078041	xpo1a	M6	0.703484	ScRNAseq	M04048,promoter,chr1,53052184,53052194,2.502500341; M04047,promoter,chr1,53052261,53052276,1.44164923; M04047,promoter,chr1,53052263,53052278,1.676110389
ENSDARG00000032264	mybl2b	M10	ENSDARG00000103672	cirbpa	M6	0.756707	ScRNAseq	M04049,intronic,chr2,58655020,58655034,2.242856524
ENSDARG00000032264	mybl2b	M10	ENSDARG00000105195	dnajc21	M6	0.607352	ScRNAseq	M04049,intronic,chr21,11100643,11100657,1.222392421
ENSDARG00000037238	smad5	M10	ENSDARG00000000103	myh10	M6	0.616223	ScRNAseq	M03846,intronic,chr6,7411541,7411548,1.222392421; M08897,intronic,chr6,7411599,7411607,1.502500341
ENSDARG00000037238	smad5	M10	ENSDARG00000007745	uqcrfs1	M6	0.681594	ScRNAseq	M00974,intergenic,chr7,45337411,45337421,1.22239242; M08829,intergenic,chr7,45337418,45337425,2.938599455; M00974,intergenic,chr7,45337419,45337429,2.938599455
ENSDARG00000037238	smad5	M10	ENSDARG00000009484	arf1	M6	0.704028	ScRNAseq	M08897,UTR3,chr2,3221017,3221025,2.938599455
ENSDARG00000037238	smad5	M10	ENSDARG00000010432	eaf2	M6	0.674764	ScRNAseq	M08897,intergenic,chr9,23177785,23177793,1.222392421
ENSDARG00000037238	smad5	M10	ENSDARG00000011125	snrpb	M6	0.596313	ScRNAseq	M00974,intronic,chr6,57488347,57488357,1.222392421
ENSDARG00000037238	smad5	M10	ENSDARG00000012684	atp2b1a	M6	0.621642	ScRNAseq	M08829,intergenic,chr4,16283090,16283097,1.222392421
ENSDARG00000037238	smad5	M10	ENSDARG00000013382	cwc15	M6	0.54629	ScRNAseq	M08829,downstream,chr5,23072252,23072259,1.222392421
ENSDARG00000037238	smad5	M10	ENSDARG00000013457	skiv2l2	M6	0.525015	ScRNAseq	M03846,promoter,chr10,8239103,8239110,1.22239242
ENSDARG00000037238	smad5	M10	ENSDARG00000015128	rpl27	M6	0.528258	ScRNAseq	M03846,promoter,chr3,29768186,29768193,1.222392421
ENSDARG00000037238	smad5	M10	ENSDARG00000016783	srsf6b	M6	0.574879	ScRNAseq	M03846,promoter,chr11,1497379,1497386,1.222392421
ENSDARG00000037238	smad5	M10	ENSDARG00000017454	nup50	M6	0.721951	ScRNAseq	M08897,exonic,chr4,73519447,73519455,1.222392421
ENSDARG00000037238	smad5	M10	ENSDARG00000018425	ddx61	M6	0.530483	ScRNAseq	M03846,UTR3,chr16,25768759,25768766,1.222392421
ENSDARG00000037238	smad5	M10	ENSDARG00000019404	atp5d	M6	0.577874	ScRNAseq	M03846,promoter,chr22,18753829,18753836,1.222392421
ENSDARG00000037238	smad5	M10	ENSDARG00000019529	parp1	M6	0.546613	ScRNAseq	M08897,promoter,chr20,43751192,43751200,1.159198595
ENSDARG00000037238	smad5	M10	ENSDARG00000019924	cmpk	M6	0.569529	ScRNAseq	M03846,promoter,chr2,10265976,10265983,2.662965013
ENSDARG00000037238	smad5	M10	ENSDARG00000024651	snrpa1	M6	0.557381	ScRNAseq	M03846,promoter,chr7,9045492,9045499,1.22239242
ENSDARG00000037238	smad5	M10	ENSDARG00000025850	rps21	M6	0.537943	ScRNAseq	M03846,promoter,chr23,9285681,9285688,1.222392421
ENSDARG00000037238	smad5	M10	ENSDARG00000026198	enoph1	M6	0.697531	ScRNAseq	M08829,promoter,chr10,5024223,5024230,1.4150375
ENSDARG00000037238	smad5	M10	ENSDARG00000029500	rpl34	M6	0.524486	ScRNAseq	M08829,promoter,chr7,59344165,59344172,1.290817562
ENSDARG00000037238	smad5	M10	ENSDARG00000036505	syt4	M6	0.543911	ScRNAseq	M03846,promoter,chr7,23636735,23636742,1.530514717
ENSDARG00000037238	smad5	M10	ENSDARG00000036629	rps14	M6	0.535334	ScRNAseq	M00974,promoter,chr21,33418520,33418530,1.222392421; M08897,promoter,chr21,33418521,33418529,1.688055994
ENSDARG00000037238	smad5	M10	ENSDARG00000037229	denr	M6	0.541467	ScRNAseq	M03846,intronic,chr10,44634623,44634630,1.222392421; M03846,intronic,chr10,44634623,44634630,1.222392421
ENSDARG00000037238	smad5	M10	ENSDARG00000037284	ptges3a	M6	0.518457	ScRNAseq	M08829,promoter,chr23,27125504,27125511,1.321928095
ENSDARG00000037238	smad5	M10	ENSDARG00000038030	rbx1	M6	0.552457	ScRNAseq	M03846,promoter,chr3,24977208,24977215,1.797507136; M03846,promoter,chr3,24977208,24977215,1.797507136
ENSDARG00000037238	smad5	M10	ENSDARG00000038954	ctnnbip1	M6	0.672403	ScRNAseq	M03846,promoter,chr23,29825256,29825263,2.321928095; M03846,promoter,chr23,29825256,29825263,2.321928095
ENSDARG00000037238	smad5	M10	ENSDARG00000039347	rps24	M6	0.542706	ScRNAseq	M00974,intergenic,chr13,30280049,30280059,2.321928095; M08897,intergenic,chr13,30280050,30280058,2.321928095
ENSDARG00000037238	smad5	M10	ENSDARG00000039958	utp11l	M6	0.515984	ScRNAseq	M03846,intergenic,chr16,33679556,33679563,1.874469118
ENSDARG00000037238	smad5	M10	ENSDARG00000042876	abracl	M6	0.633529	ScRNAseq	M00974,intronic,chr20,36906427,36906437,1.222392421; M00974,intronic,chr20,36906431,36906441,1.222392421; M08897,intronic,chr20,36906432,36906440,1.222392421; M00974,intronic,chr20,36906435,36906445,1.222392421; M08897,intronic,chr20,36906436,36906444,1.222392421
ENSDARG00000037238	smad5	M10	ENSDARG00000044540	fkbp2	M6	0.754365	ScRNAseq	M08829,intergenic,chr21,26950951,26950958,1.222392421
ENSDARG00000037238	smad5	M10	ENSDARG00000051874	stra6	M6	0.631313	ScRNAseq	M03846,intronic,chr25,22489587,22489594,1.874469118
ENSDARG00000037238	smad5	M10	ENSDARG00000056119	eef1g	M6	0.534368	ScRNAseq	M00974,intergenic,chr14,26454959,26454969,1.22239242; M08897,intergenic,chr14,26454960,26454968,2.321928095
ENSDARG00000037238	smad5	M10	ENSDARG00000060695	znf346	M6	0.611596	ScRNAseq	M03846,promoter,chr21,37405721,37405728,1.874469118
ENSDARG00000037238	smad5	M10	ENSDARG00000069342	klf14	M6	0.614988	ScRNAseq	M03846,promoter,chr2,7374927,7374934,2.321928095; M03846,promoter,chr2,7374927,7374934,2.321928095
ENSDARG00000037238	smad5	M10	ENSDARG00000070607	mrpl36	M6	0.527535	ScRNAseq	M08829,promoter,chr19,28700006,28700013,1.222392421
ENSDARG00000037238	smad5	M10	ENSDARG00000076526	gar1	M6	0.601698	ScRNAseq	M00974,promoter,chr14,43204908,43204918,2.22239242
ENSDARG00000037238	smad5	M10	ENSDARG00000076667	ccng1	M6	0.642884	ScRNAseq	M00974,intergenic,chr14,21827761,21827771,1.22239242; M08897,intergenic,chr14,21827762,21827770,1.22239242
ENSDARG00000037238	smad5	M10	ENSDARG00000098622	ccne1	M6	0.638458	ScRNAseq	M08897,intergenic,chr7,45759704,45759712,1.736965594
ENSDARG00000037238	smad5	M10	ENSDARG00000099640	eed	M6	0.592299	ScRNAseq	M08829,promoter,chr1,27596,27603,1.874469118
ENSDARG00000037238	smad5	M10	ENSDARG00000103007	rps3	M6	0.563155	ScRNAseq	M08829,promoter,chr18,3056755,3056762,1.078002512; M08897,promoter,chr18,3056821,3056829,1.736965594
ENSDARG00000037238	smad5	M10	ENSDARG00000103553	sf3b3	M6	0.622372	ScRNAseq	M03846,intergenic,chr18,18598930,18598937,3.115477217
ENSDARG00000037238	smad5	M10	ENSDARG00000103791	nme2b.1	M6	0.5966	ScRNAseq	M03846,intronic,chr19,48457857,48457864,1.807354922; M03846,intronic,chr19,48457857,48457864,1.807354922
ENSDARG00000037238	smad5	M10	ENSDARG00000104837	nudc	M6	0.59483	ScRNAseq	M06973,promoter,chr19,14295696,14295707,1.222392421
ENSDARG00000056979	lhx9	M10	ENSDARG00000042977	nfil3	M6	-0.536191	ScRNAseq	M04391,promoter,chr10,5413214,5413226,1.874469118; M04391,promoter,chr10,5413214,5413226,1.874469118
ENSDARG00000056979	lhx9	M10	ENSDARG00000045696	mrpl23	M6	-0.527513	ScRNAseq	M04390,intergenic,chr25,23785653,23785660,1.874469118
ENSDARG00000057323	e2f8	M10	ENSDARG00000001241	puf60b	M6	0.733436	ScRNAseq	M04520,intergenic,chr7,40856794,40856805,1.874469118
ENSDARG00000057323	e2f8	M10	ENSDARG00000003189	psmd1	M6	0.789012	ScRNAseq	M04520,intergenic,chr22,37688788,37688799,1.222392421
ENSDARG00000057323	e2f8	M10	ENSDARG00000003973	chordc1a	M6	0.61201	ScRNAseq	M04520,promoter,chr15,43954901,43954912,3.36923381
ENSDARG00000057323	e2f8	M10	ENSDARG00000004452	tardbpl	M6	0.58219	ScRNAseq	M04520,promoter,chr23,29431401,29431412,1.222392421
ENSDARG00000057323	e2f8	M10	ENSDARG00000006300	psmd9	M6	0.621555	ScRNAseq	M08488,intergenic,chr7,71658465,71658484,1.874469118
ENSDARG00000057323	e2f8	M10	ENSDARG00000008243	cct8	M6	0.618012	ScRNAseq	M04520,promoter,chr10,25383121,25383132,1.874469118
ENSDARG00000057323	e2f8	M10	ENSDARG00000012684	atp2b1a	M6	0.700781	ScRNAseq	M04520,intergenic,chr4,16309065,16309076,1.222392421
ENSDARG00000057323	e2f8	M10	ENSDARG00000016889	eif3g	M6	0.674003	ScRNAseq	M04520,promoter,chr3,54327443,54327454,1.169925001
ENSDARG00000057323	e2f8	M10	ENSDARG00000017728	phb2b	M6	0.613341	ScRNAseq	M04520,intergenic,chr6,29762948,29762959,1.222392421
ENSDARG00000057323	e2f8	M10	ENSDARG00000017891	tcp1	M6	0.590731	ScRNAseq	M08440,intergenic,chr23,2339818,2339836,1.584962501
ENSDARG00000057323	e2f8	M10	ENSDARG00000019529	parp1	M6	0.724606	ScRNAseq	M04520,intronic,chr20,43751573,43751584,1.222392421
ENSDARG00000057323	e2f8	M10	ENSDARG00000020008	vcp	M6	0.671812	ScRNAseq	M04520,promoter,chr5,40910341,40910352,2.938599455
ENSDARG00000057323	e2f8	M10	ENSDARG00000023279	psmd4b	M6	0.54228	ScRNAseq	M04520,intronic,chr16,9871700,9871711,1.222392421
ENSDARG00000057323	e2f8	M10	ENSDARG00000024204	mcm3	M6	0.784528	ScRNAseq	M04520,promoter,chr20,34867196,34867207,1.678071905
ENSDARG00000057323	e2f8	M10	ENSDARG00000025554	wdr83os	M6	0.550466	ScRNAseq	M04520,intergenic,chr11,30551820,30551831,1.874469118
ENSDARG00000057323	e2f8	M10	ENSDARG00000026489	khsrp	M6	0.742458	ScRNAseq	M08440,promoter,chr1,54294433,54294451,1.078002512
ENSDARG00000057323	e2f8	M10	ENSDARG00000030038	grcc10	M6	0.710417	ScRNAseq	M04520,promoter,chr20,14567044,14567055,3.36923381
ENSDARG00000057323	e2f8	M10	ENSDARG00000034670	ube2e2	M6	0.622607	ScRNAseq	M04520,intronic,chr16,49797222,49797233,1.874469118
ENSDARG00000057323	e2f8	M10	ENSDARG00000035324	hnrpl	M6	0.780235	ScRNAseq	M04520,intronic,chr5,36300913,36300924,2.321928095
ENSDARG00000057323	e2f8	M10	ENSDARG00000040041	mcm4	M6	0.760339	ScRNAseq	M04520,promoter,chr24,35673597,35673608,3.357552005; M04520,promoter,chr24,35673598,35673609,3.357552005
ENSDARG00000057323	e2f8	M10	ENSDARG00000043884	nup43	M6	0.63951	ScRNAseq	M08440,promoter,chr20,1293750,1293768,1.874469118
ENSDARG00000057323	e2f8	M10	ENSDARG00000045620	nansa	M6	0.527055	ScRNAseq	M08440,intronic,chr1,11651682,11651700,3.169925001
ENSDARG00000057323	e2f8	M10	ENSDARG00000052348	smarca5	M6	0.742882	ScRNAseq	M04520,promoter,chr1,52157701,52157712,1.874469118
ENSDARG00000057323	e2f8	M10	ENSDARG00000052377	psmd12	M6	0.806643	ScRNAseq	M08440,promoter,chr6,19474038,19474056,1.042591877
ENSDARG00000057323	e2f8	M10	ENSDARG00000053365	rpl31	M6	0.638478	ScRNAseq	M04520,promoter,chr9,56644280,56644291,1.874469118
ENSDARG00000057323	e2f8	M10	ENSDARG00000057683	mcm6	M6	0.831071	ScRNAseq	M04520,promoter,chr6,12733226,12733237,2.115477217; M04520,promoter,chr6,12733226,12733237,2.115477217
ENSDARG00000057323	e2f8	M10	ENSDARG00000060805	map1sa	M6	0.624721	ScRNAseq	M04520,intronic,chr22,36869859,36869870,1.415037499
ENSDARG00000057323	e2f8	M10	ENSDARG00000075559	ppm1g	M6	0.753797	ScRNAseq	M08440,intergenic,chr13,6052799,6052817,1.222392421
ENSDARG00000057323	e2f8	M10	ENSDARG00000076836	gpx4b	M6	0.525554	ScRNAseq	M04520,promoter,chr2,56531930,56531941,1.522840789
ENSDARG00000057323	e2f8	M10	ENSDARG00000089626	ptges3b	M6	0.637725	ScRNAseq	M04520,intronic,chr23,6815718,6815729,2.321928095
ENSDARG00000057323	e2f8	M10	ENSDARG00000090697	eif3ea	M6	0.671476	ScRNAseq	M08440,intronic,chr16,38653848,38653866,1.047305715
ENSDARG00000057323	e2f8	M10	ENSDARG00000100588	rpl36	M6	0.506629	ScRNAseq	M04520,promoter,chr22,3136577,3136588,1.736965594
ENSDARG00000057323	e2f8	M10	ENSDARG00000102798	mcm2	M6	0.797299	ScRNAseq	M04520,promoter,chr22,5624917,5624928,1.874469118
ENSDARG00000057323	e2f8	M10	ENSDARG00000103672	cirbpa	M6	0.713554	ScRNAseq	M08440,intergenic,chr2,58738728,58738746,1.695145418
ENSDARG00000100232	glis2b	M10	ENSDARG00000036298	rps13	M6	-0.507395	ScRNAseq	M07292,promoter,chr7,26769047,26769056,2.5849625
ENSDARG00000100232	glis2b	M10	ENSDARG00000103672	cirbpa	M6	-0.502148	ScRNAseq	M02759,intergenic,chr2,58738709,58738724,2.321928095
ENSDARG00000101919	foxj1a	M10	ENSDARG00000001788	atp5o	M6	0.726987	ScRNAseq	M02750,intronic,chr9,33334903,33334918,1.415037499
ENSDARG00000101919	foxj1a	M10	ENSDARG00000002538	smu1a	M6	0.767917	ScRNAseq	M00742,intronic,chr14,5922341,5922353,2.115477217; M00809,intronic,chr14,5922341,5922353,2.115477217
ENSDARG00000101919	foxj1a	M10	ENSDARG00000003189	psmd1	M6	0.807648	ScRNAseq	M02750,intergenic,chr22,37688700,37688715,1.222392421
ENSDARG00000101919	foxj1a	M10	ENSDARG00000003681	eif5	M6	0.713471	ScRNAseq	M00742,promoter,chr20,18803317,18803329,2.321928095; M00742,promoter,chr20,18803677,18803689,1.222392421
ENSDARG00000101919	foxj1a	M10	ENSDARG00000003941	rrs1	M6	0.610034	ScRNAseq	M02750,promoter,chr24,23695511,23695526,1.22239242
ENSDARG00000101919	foxj1a	M10	ENSDARG00000003973	chordc1a	M6	0.733617	ScRNAseq	M00742,promoter,chr15,43955000,43955012,1.874469118
ENSDARG00000101919	foxj1a	M10	ENSDARG00000004452	tardbpl	M6	0.686172	ScRNAseq	M02750,promoter,chr23,29431506,29431521,2.321928095
ENSDARG00000101919	foxj1a	M10	ENSDARG00000005551	hnrnph1l	M6	0.700103	ScRNAseq	M00742,intronic,chr21,30144585,30144597,1.222392421
ENSDARG00000101919	foxj1a	M10	ENSDARG00000007745	uqcrfs1	M6	0.646049	ScRNAseq	M00742,intronic,chr7,45128914,45128926,1.222392421; M00742,intergenic,chr7,45219183,45219195,1.222392421
ENSDARG00000101919	foxj1a	M10	ENSDARG00000007863	tra2a	M6	0.649206	ScRNAseq	M00742,intronic,chr19,20593849,20593861,1.222392421; M00809,intronic,chr19,20593849,20593861,1.222392421
ENSDARG00000101919	foxj1a	M10	ENSDARG00000012222	nup35	M6	0.693637	ScRNAseq	M00809,intergenic,chr9,12279746,12279758,1.584962501; M00809,intronic,chr9,12298423,12298435,1.222392421
ENSDARG00000101919	foxj1a	M10	ENSDARG00000012450	vmp1	M6	0.673226	ScRNAseq	M00742,UTR3,chr15,17436689,17436701,2.222392421; M00742,UTR3,chr15,17436847,17436859,2.938599455
ENSDARG00000101919	foxj1a	M10	ENSDARG00000012820	nop56	M6	0.665685	ScRNAseq	M00742,intronic,chr21,11877294,11877306,1.222392421
ENSDARG00000101919	foxj1a	M10	ENSDARG00000013351	cirbpb	M6	0.648965	ScRNAseq	M00809,intergenic,chr22,18571265,18571277,1.222392421
ENSDARG00000101919	foxj1a	M10	ENSDARG00000013576	gadd45bb	M6	0.815213	ScRNAseq	M00742,UTR3,chr2,36959414,36959426,1.222392421
ENSDARG00000101919	foxj1a	M10	ENSDARG00000015111	ddx39ab	M6	0.856982	ScRNAseq	M02750,intronic,chr3,5733806,5733821,2.662965013; M00809,intronic,chr3,5733810,5733822,2.662965013
ENSDARG00000101919	foxj1a	M10	ENSDARG00000015392	dhx15	M6	0.783045	ScRNAseq	M00809,promoter,chr7,71092478,71092490,2.36923381
ENSDARG00000101919	foxj1a	M10	ENSDARG00000015638	gemin2	M6	0.625555	ScRNAseq	M00809,promoter,chr17,13078419,13078431,1.222392421
ENSDARG00000101919	foxj1a	M10	ENSDARG00000016516	rbm8a	M6	0.816111	ScRNAseq	M00742,promoter,chr16,45955365,45955377,1.874469118
ENSDARG00000101919	foxj1a	M10	ENSDARG00000016783	srsf6b	M6	0.722815	ScRNAseq	M00742,promoter,chr11,1495601,1495613,2.321928095
ENSDARG00000101919	foxj1a	M10	ENSDARG00000017891	tcp1	M6	0.636927	ScRNAseq	M00742,promoter,chr23,2482066,2482078,1.736965594; M00809,promoter,chr23,2482066,2482078,1.736965594
ENSDARG00000101919	foxj1a	M10	ENSDARG00000018073	mrps22	M6	0.788265	ScRNAseq	M00742,intronic,chr15,6949584,6949596,1.222392421; M02750,intronic,chr15,6949585,6949600,1.222392421; M00742,intronic,chr15,6949588,6949600,1.222392421
ENSDARG00000101919	foxj1a	M10	ENSDARG00000018425	ddx61	M6	0.744986	ScRNAseq	M00742,UTR3,chr16,25768832,25768844,1.874469118; M00809,UTR3,chr16,25768832,25768844,1.874469118; M02750,UTR3,chr16,25768832,25768847,1.874469118
ENSDARG00000101919	foxj1a	M10	ENSDARG00000018890	snrpa	M6	0.732606	ScRNAseq	M02854,promoter,chr18,35433029,35433043,1.033947332
ENSDARG00000101919	foxj1a	M10	ENSDARG00000020232	eif6	M6	0.697535	ScRNAseq	M02750,promoter,chr6,52350404,52350419,1.552541023
ENSDARG00000101919	foxj1a	M10	ENSDARG00000023279	psmd4b	M6	0.639856	ScRNAseq	M00742,intronic,chr16,9871439,9871451,1.222392421; M00809,intronic,chr16,9871631,9871643,2.321928095
ENSDARG00000101919	foxj1a	M10	ENSDARG00000026198	enoph1	M6	0.618383	ScRNAseq	M00742,promoter,chr10,5024271,5024283,1.222392421; M02750,promoter,chr10,5024272,5024287,1.222392421; M00742,promoter,chr10,5024275,5024287,1.222392421; M02750,promoter,chr10,5024276,5024291,1.222392421; M00809,promoter,chr10,5024279,5024291,1.874469118; M02750,promoter,chr10,5024288,5024303,1.222392421; M00742,promoter,chr10,5024291,5024303,1.874469118; M00809,promoter,chr10,5024291,5024303,1.874469118; M02750,promoter,chr10,5024292,5024307,1.874469118
ENSDARG00000101919	foxj1a	M10	ENSDARG00000027099	psmc4	M6	0.691499	ScRNAseq	M00742,intronic,chr16,41854689,41854701,1.222392421
ENSDARG00000101919	foxj1a	M10	ENSDARG00000027428	rpp30	M6	0.543122	ScRNAseq	M02854,promoter,chr12,16403484,16403498,1.047305715
ENSDARG00000101919	foxj1a	M10	ENSDARG00000030053	eef1db	M6	0.605424	ScRNAseq	M00742,intronic,chr20,52740709,52740721,1.222392421; M00809,intronic,chr20,52740709,52740721,1.222392421; M02750,intronic,chr20,52740710,52740725,1.222392421; M00809,intronic,chr20,52740793,52740805,1.874469118
ENSDARG00000101919	foxj1a	M10	ENSDARG00000030573	nudt1	M6	0.833565	ScRNAseq	M00809,promoter,chr3,41984076,41984088,1.874469118
ENSDARG00000101919	foxj1a	M10	ENSDARG00000030700	ctps1a	M6	0.788561	ScRNAseq	M02750,intergenic,chr19,16007486,16007501,1.657112286; M00742,intergenic,chr19,16007489,16007501,1.609415544
ENSDARG00000101919	foxj1a	M10	ENSDARG00000031435	zgc:56493	M6	0.730098	ScRNAseq	M02750,intronic,chr1,39546312,39546327,1.222392421
ENSDARG00000101919	foxj1a	M10	ENSDARG00000033376	chchd4a	M6	0.675044	ScRNAseq	M02854,intergenic,chr11,34555629,34555643,3
ENSDARG00000101919	foxj1a	M10	ENSDARG00000034670	ube2e2	M6	0.749068	ScRNAseq	M00742,intronic,chr16,49797232,49797244,2.938599455
ENSDARG00000101919	foxj1a	M10	ENSDARG00000035776	n6amt1	M6	0.741435	ScRNAseq	M00742,intergenic,chr1,739327,739339,1.222392421
ENSDARG00000101919	foxj1a	M10	ENSDARG00000036092	sdhaf3	M6	0.622233	ScRNAseq	M00742,promoter,chr19,25942233,25942245,1.222392421
ENSDARG00000101919	foxj1a	M10	ENSDARG00000038737	phf20b	M6	0.64305	ScRNAseq	M00742,UTR3,chr23,15238103,15238115,2.222392421; M00742,UTR3,chr23,15238107,15238119,1.222392421; M00809,UTR3,chr23,15238107,15238119,1.222392421; M02750,UTR3,chr23,15238107,15238122,1.222392421
ENSDARG00000101919	foxj1a	M10	ENSDARG00000039347	rps24	M6	0.622301	ScRNAseq	M00742,intergenic,chr13,30264162,30264174,1.874469118
ENSDARG00000101919	foxj1a	M10	ENSDARG00000040184	syncrip	M6	0.763281	ScRNAseq	M00809,intergenic,chr20,2732901,2732913,1.874469118
ENSDARG00000101919	foxj1a	M10	ENSDARG00000040440	snrpd2	M6	0.794512	ScRNAseq	M00742,intergenic,chr18,40868240,40868252,1.874469118
ENSDARG00000101919	foxj1a	M10	ENSDARG00000042344	trmt6	M6	0.58319	ScRNAseq	M00742,promoter,chr20,45868426,45868438,2.662965013
ENSDARG00000101919	foxj1a	M10	ENSDARG00000042566	rps7	M6	0.641874	ScRNAseq	M00809,intronic,chr20,30474203,30474215,1.584962501
ENSDARG00000101919	foxj1a	M10	ENSDARG00000043561	psmc1b	M6	0.722509	ScRNAseq	M00742,intronic,chr20,16822429,16822441,1.874469118; M00809,intronic,chr20,16822429,16822441,1.874469118; M02750,intronic,chr20,16822430,16822445,1.874469118; M00742,intronic,chr20,16822433,16822445,1.874469118
ENSDARG00000101919	foxj1a	M10	ENSDARG00000044125	txn	M6	0.584804	ScRNAseq	M00809,promoter,chr7,24093461,24093473,2.32192809
ENSDARG00000101919	foxj1a	M10	ENSDARG00000052438	actr2a	M6	0.646389	ScRNAseq	M02750,intronic,chr1,50777230,50777245,1.180572246
ENSDARG00000101919	foxj1a	M10	ENSDARG00000055475	rps27.2	M6	0.670734	ScRNAseq	M00742,intronic,chr16,23885333,23885345,1.22239242
ENSDARG00000101919	foxj1a	M10	ENSDARG00000056583	ndufs6	M6	0.734317	ScRNAseq	M00742,promoter,chr19,28699809,28699821,2.662965013
ENSDARG00000101919	foxj1a	M10	ENSDARG00000056903	mrpl13	M6	0.681397	ScRNAseq	M00809,intronic,chr16,15181305,15181317,1.874469118; M02750,intronic,chr16,15181305,15181320,2.321928095
ENSDARG00000101919	foxj1a	M10	ENSDARG00000057529	itpa	M6	0.790586	ScRNAseq	M00809,promoter,chr20,15045255,15045267,1.201633861
ENSDARG00000101919	foxj1a	M10	ENSDARG00000057683	mcm6	M6	0.867889	ScRNAseq	M00742,promoter,chr6,12733051,12733063,1.874469118; M00742,promoter,chr6,12733204,12733216,2.938599455
ENSDARG00000101919	foxj1a	M10	ENSDARG00000060489	mrpl32	M6	0.687135	ScRNAseq	M00809,promoter,chr16,43441275,43441287,1.222392421; M00742,promoter,chr16,43441279,43441291,1.222392421; M00809,promoter,chr16,43441279,43441291,1.222392421
ENSDARG00000101919	foxj1a	M10	ENSDARG00000060695	znf346	M6	0.525374	ScRNAseq	M00809,intronic,chr21,37405755,37405767,1.222392421
ENSDARG00000101919	foxj1a	M10	ENSDARG00000060805	map1sa	M6	0.620929	ScRNAseq	M00742,intronic,chr22,36887980,36887992,2.321928095
ENSDARG00000101919	foxj1a	M10	ENSDARG00000063030	mesd	M6	0.714888	ScRNAseq	M00809,promoter,chr7,11142656,11142668,1.222392421
ENSDARG00000101919	foxj1a	M10	ENSDARG00000063466	isy1	M6	0.675958	ScRNAseq	M00809,intronic,chr11,411904,411916,1.222392421; M00742,intronic,chr11,413675,413687,2.662965013
ENSDARG00000101919	foxj1a	M10	ENSDARG00000067918	elp5	M6	0.632849	ScRNAseq	M00809,promoter,chr7,69199363,69199375,1.584962501
ENSDARG00000101919	foxj1a	M10	ENSDARG00000068265	tomm5	M6	0.688437	ScRNAseq	M02854,promoter,chr14,44312704,44312718,1.874469118
ENSDARG00000101919	foxj1a	M10	ENSDARG00000069342	klf14	M6	0.632113	ScRNAseq	M00742,intronic,chr2,7375066,7375078,2.321928095; M02750,intronic,chr2,7375066,7375081,3.841302254; M00742,intronic,chr2,7375070,7375082,2.662965013
ENSDARG00000101919	foxj1a	M10	ENSDARG00000069422	nhp2	M6	0.780431	ScRNAseq	M00742,promoter,chr21,30372831,30372843,2.662965013; M00809,promoter,chr21,30372831,30372843,2.662965013
ENSDARG00000101919	foxj1a	M10	ENSDARG00000070046	eny2	M6	0.808902	ScRNAseq	M00742,promoter,chr16,38990588,38990600,1.874469118; M00809,promoter,chr16,38990588,38990600,1.874469118
ENSDARG00000101919	foxj1a	M10	ENSDARG00000070475	khdrbs1b	M6	0.703992	ScRNAseq	M02750,intergenic,chr19,30580433,30580448,2.321928095
ENSDARG00000101919	foxj1a	M10	ENSDARG00000070553	rnmt	M6	0.705926	ScRNAseq	M02750,intergenic,chr19,12785585,12785600,2.321928095
ENSDARG00000101919	foxj1a	M10	ENSDARG00000070607	mrpl36	M6	0.720129	ScRNAseq	M00742,promoter,chr19,28699809,28699821,2.662965013
ENSDARG00000101919	foxj1a	M10	ENSDARG00000070674	psmd6	M6	0.765137	ScRNAseq	M00742,promoter,chr11,19340012,19340024,2.070389328
ENSDARG00000101919	foxj1a	M10	ENSDARG00000070849	rps15	M6	0.63638	ScRNAseq	M00809,intronic,chr11,5929910,5929922,1.874469118
ENSDARG00000101919	foxj1a	M10	ENSDARG00000074242	serbp1a	M6	0.735298	ScRNAseq	M00742,intronic,chr6,34954688,34954700,2.938599455; M00809,intronic,chr6,34954688,34954700,2.938599455; M02750,intronic,chr6,34954688,34954703,2.321928095; M00742,intronic,chr6,34954692,34954704,1.222392421
ENSDARG00000101919	foxj1a	M10	ENSDARG00000077226	smarca4a	M6	0.751919	ScRNAseq	M00742,intronic,chr3,19096194,19096206,1.874469118
ENSDARG00000101919	foxj1a	M10	ENSDARG00000090462	mrpl20	M6	0.665154	ScRNAseq	M00742,promoter,chr22,62448,62460,1.222392421
ENSDARG00000101919	foxj1a	M10	ENSDARG00000092693	tpt1	M6	0.599511	ScRNAseq	M00742,intronic,chr1,33980976,33980988,1.222392421
ENSDARG00000101919	foxj1a	M10	ENSDARG00000097825	LOC100535512	M6	0.779159	ScRNAseq	M00809,intergenic,chr17,43899405,43899417,1.222392421
ENSDARG00000101919	foxj1a	M10	ENSDARG00000098458	zgc:171772	M6	0.530479	ScRNAseq	M00809,promoter,chr11,44868188,44868200,1.222392421
ENSDARG00000101919	foxj1a	M10	ENSDARG00000099640	eed	M6	0.72143	ScRNAseq	M00809,promoter,chr1,27514,27526,1.874469118; M00809,promoter,chr1,27518,27530,1.093109404
ENSDARG00000101919	foxj1a	M10	ENSDARG00000100366	si:dkey-102m7.3	M6	0.598532	ScRNAseq	M00809,promoter,chr14,14529319,14529331,2.115477217
ENSDARG00000101919	foxj1a	M10	ENSDARG00000100371	eef2b	M6	0.645086	ScRNAseq	M02750,intronic,chr2,56936038,56936053,2.222392421; M00742,intronic,chr2,56936041,56936053,1.874469118; M00809,intronic,chr2,56936041,56936053,1.874469118
ENSDARG00000101919	foxj1a	M10	ENSDARG00000100505	ddx52	M6	0.694044	ScRNAseq	M00809,intronic,chr21,38808217,38808229,1.222392421
ENSDARG00000101919	foxj1a	M10	ENSDARG00000101306	mrpl15	M6	0.731516	ScRNAseq	M00742,promoter,chr7,58540895,58540907,1.222392421; M00809,promoter,chr7,58540895,58540907,1.222392421
ENSDARG00000101919	foxj1a	M10	ENSDARG00000103198	mrps2	M6	0.580133	ScRNAseq	M02750,intronic,chr21,7560691,7560706,1.736965594; M00809,intronic,chr21,7560694,7560706,1.222392421
ENSDARG00000101919	foxj1a	M10	ENSDARG00000103422	usp10	M6	0.709641	ScRNAseq	M00809,intronic,chr7,68961153,68961165,1.584962501
ENSDARG00000101919	foxj1a	M10	ENSDARG00000103791	nme2b.1	M6	0.709177	ScRNAseq	M02750,intronic,chr19,48457655,48457670,1.222392421
ENSDARG00000101919	foxj1a	M10	ENSDARG00000104227	nop10	M6	0.588444	ScRNAseq	M00742,promoter,chr7,1369294,1369306,1.22239242
ENSDARG00000101919	foxj1a	M10	ENSDARG00000104771	timm44	M6	0.692376	ScRNAseq	M00742,intronic,chr22,3994651,3994663,1.874469118
ENSDARG00000010591	foxn4	M10	ENSDARG00000039616	cenpk	M7	0.855665	ScRNAseq	M04662,intronic,chr1,30783358,30783379,2.938599455
ENSDARG00000010591	foxn4	M10	ENSDARG00000068434	h3f3b.1	M7	0.644918	ScRNAseq	M00332,intronic,chr15,47277056,47277066,2.169925001
ENSDARG00000010591	foxn4	M10	ENSDARG00000069619	atf7ip	M7	0.711052	ScRNAseq	M00332,intronic,chr1,44889198,44889208,1.736965594
ENSDARG00000016454	esr2a	M10	ENSDARG00000007989	nedd8	M7	0.57494	ScRNAseq	M03821,promoter,chr7,23933680,23933693,1.874469118
ENSDARG00000016454	esr2a	M10	ENSDARG00000018006	vrk1	M7	0.67046	ScRNAseq	M07210,intergenic,chr17,18471719,18471733,1.222392421; M00959,intergenic,chr17,18722116,18722126,1.222392421
ENSDARG00000016454	esr2a	M10	ENSDARG00000018049	sf3b2	M7	0.653892	ScRNAseq	M02377,intergenic,chr7,6681616,6681633,1.162271429; M07210,intergenic,chr7,6681617,6681631,1.222392421; M01875,intergenic,chr7,6681619,6681633,1.222392421
ENSDARG00000016454	esr2a	M10	ENSDARG00000034916	hat1	M7	0.59957	ScRNAseq	M01875,intergenic,chr9,3394877,3394891,1.222392421
ENSDARG00000016454	esr2a	M10	ENSDARG00000042236	atrx	M7	0.555106	ScRNAseq	M02377,exonic,chr14,10387369,10387386,1.874469118
ENSDARG00000016454	esr2a	M10	ENSDARG00000057007	ctbp1	M7	0.552466	ScRNAseq	M03821,intronic,chr14,21522925,21522938,2.321928095
ENSDARG00000016454	esr2a	M10	ENSDARG00000061187	cbx5	M7	0.64053	ScRNAseq	M00959,intergenic,chr23,36192813,36192823,1.874469118
ENSDARG00000016454	esr2a	M10	ENSDARG00000070833	lin52	M7	0.629869	ScRNAseq	M02377,intronic,chr17,31668057,31668074,1.222392421; M07210,intronic,chr17,31668058,31668072,1.415037499
ENSDARG00000016454	esr2a	M10	ENSDARG00000089291	cenpx	M7	0.674954	ScRNAseq	M07210,intergenic,chr3,57867706,57867720,2.321928095; M00959,intergenic,chr3,57867711,57867721,1.222392421
ENSDARG00000016454	esr2a	M10	ENSDARG00000103339	si:ch211-193l2.5	M7	0.723281	ScRNAseq	M00959,intergenic,chr11,41418544,41418554,2
ENSDARG00000016454	esr2a	M10	ENSDARG00000103982	si:ch211-193l2.6	M7	0.662518	ScRNAseq	M00959,intergenic,chr11,41418544,41418554,2
ENSDARG00000019293	tfdp1a	M10	ENSDARG00000002304	gins2	M7	0.681925	ScRNAseq	M09789,promoter,chr18,30521189,30521199,2.938599455; M10098,promoter,chr18,30521189,30521202,1.111361109
ENSDARG00000019293	tfdp1a	M10	ENSDARG00000002613	rpa3	M7	0.715662	ScRNAseq	M09789,promoter,chr19,25880809,25880819,2.321928095; M10098,promoter,chr19,25880809,25880822,1.874469118
ENSDARG00000019293	tfdp1a	M10	ENSDARG00000005128	rnaseh2b	M7	0.63857	ScRNAseq	M09789,intergenic,chr9,29854375,29854385,1.906890596
ENSDARG00000019293	tfdp1a	M10	ENSDARG00000018049	sf3b2	M7	0.715108	ScRNAseq	M10098,intergenic,chr7,6689358,6689371,2.662965013
ENSDARG00000019293	tfdp1a	M10	ENSDARG00000019907	dscc1	M7	0.663612	ScRNAseq	M09789,promoter,chr16,14697166,14697176,1.874469118
ENSDARG00000019293	tfdp1a	M10	ENSDARG00000026577	cdk2	M7	0.695469	ScRNAseq	M09789,promoter,chr11,3240293,3240303,1.874469118
ENSDARG00000019293	tfdp1a	M10	ENSDARG00000029406	h2afx	M7	0.653059	ScRNAseq	M09789,promoter,chr5,29934915,29934925,1.874469118; M10098,promoter,chr5,29934915,29934928,1.874469118; M09789,promoter,chr5,29935057,29935067,2.32192809
ENSDARG00000019293	tfdp1a	M10	ENSDARG00000029443	zgc:92242	M7	0.637019	ScRNAseq	M09789,intergenic,chr14,7800456,7800466,1.222392421; M10098,intergenic,chr14,7800456,7800469,1.222392421
ENSDARG00000019293	tfdp1a	M10	ENSDARG00000034855	ccnb3	M7	0.576061	ScRNAseq	M09789,promoter,chr7,22710686,22710696,1.874469118
ENSDARG00000019293	tfdp1a	M10	ENSDARG00000039208	nasp	M7	0.684109	ScRNAseq	M10098,intronic,chr6,33931641,33931654,1.222392421
ENSDARG00000019293	tfdp1a	M10	ENSDARG00000057007	ctbp1	M7	0.654539	ScRNAseq	M10098,intronic,chr14,21532047,21532060,1.415037499
ENSDARG00000019293	tfdp1a	M10	ENSDARG00000062152	chaf1a	M7	0.683212	ScRNAseq	M09789,promoter,chr22,22276945,22276955,1.035189428
ENSDARG00000019293	tfdp1a	M10	ENSDARG00000068432	si:dkey-56m19.5	M7	0.613964	ScRNAseq	M10098,intergenic,chr7,44381908,44381921,2.115477217
ENSDARG00000019293	tfdp1a	M10	ENSDARG00000078492	swi5	M7	0.60234	ScRNAseq	M09789,promoter,chr10,10770781,10770791,1.222392421
ENSDARG00000019293	tfdp1a	M10	ENSDARG00000089291	cenpx	M7	0.667631	ScRNAseq	M10098,intergenic,chr3,57775404,57775417,1.222392421
ENSDARG00000019293	tfdp1a	M10	ENSDARG00000099156	katnal1	M7	0.612032	ScRNAseq	M09789,promoter,chr10,36094226,36094236,1.263034406
ENSDARG00000021086	znf367	M10	ENSDARG00000008049	si:dkey-42i9.4	M7	0.78382	ScRNAseq	M06837,promoter,chr22,10513596,10513606,1.222392421
ENSDARG00000021086	znf367	M10	ENSDARG00000015427	hdac1	M7	0.706443	ScRNAseq	M05719,intronic,chr19,30221492,30221502,2
ENSDARG00000021086	znf367	M10	ENSDARG00000029443	zgc:92242	M7	0.754719	ScRNAseq	M05719,intronic,chr14,7746178,7746188,1.078002512
ENSDARG00000021086	znf367	M10	ENSDARG00000037178	zic2b	M7	0.880613	ScRNAseq	M05719,promoter,chr1,29053846,29053856,1.222392421
ENSDARG00000021086	znf367	M10	ENSDARG00000068820	h2afva	M7	0.615427	ScRNAseq	M05719,promoter,chr5,13146882,13146892,1.22239242
ENSDARG00000021086	znf367	M10	ENSDARG00000100558	slbp	M7	0.728555	ScRNAseq	M06837,intronic,chr14,14536390,14536400,1.22239242
ENSDARG00000025641	gli2a	M10	ENSDARG00000018461	zgc:56095	M7	0.505222	ScRNAseq	M01037,promoter,chr24,7712194,7712205,2.662965013
ENSDARG00000025641	gli2a	M10	ENSDARG00000030999	mybl1	M7	0.672586	ScRNAseq	M07292,downstream,chr24,23673578,23673587,1.222392421; M07455,downstream,chr24,23673578,23673589,1.222392421
ENSDARG00000025641	gli2a	M10	ENSDARG00000057007	ctbp1	M7	0.557752	ScRNAseq	M07292,intronic,chr14,21532037,21532046,1.222392421
ENSDARG00000031763	smad6b	M10	ENSDARG00000012432	fam76b	M7	-0.541012	ScRNAseq	M06930,promoter,chr5,23092561,23092572,1.106199404; M06933,promoter,chr5,23092561,23092572,1.106199404
ENSDARG00000031763	smad6b	M10	ENSDARG00000039208	nasp	M7	-0.515124	ScRNAseq	M06930,intronic,chr6,33931642,33931653,1.222392421; M06933,intronic,chr6,33931642,33931653,1.222392421
ENSDARG00000031763	smad6b	M10	ENSDARG00000074057	calm3a	M7	-0.541212	ScRNAseq	M08897,downstream,chr21,26696776,26696784,1.222392421
ENSDARG00000031763	smad6b	M10	ENSDARG00000099745	baz1a	M7	-0.545145	ScRNAseq	M06930,promoter,chr17,9904098,9904109,1.584962501; M06933,promoter,chr17,9904098,9904109,1.584962501
ENSDARG00000032264	mybl2b	M10	ENSDARG00000013863	fam133b	M7	0.707698	ScRNAseq	M04048,intronic,chr19,40750620,40750630,1.874469118; M04049,intronic,chr19,40750622,40750636,1.874469118
ENSDARG00000032264	mybl2b	M10	ENSDARG00000019191	sept12	M7	0.787096	ScRNAseq	M04048,promoter,chr3,28450622,28450632,1.222392421; M04047,exonic,chr3,28492362,28492377,1.222392421
ENSDARG00000032264	mybl2b	M10	ENSDARG00000028523	inip	M7	0.870396	ScRNAseq	M04047,promoter,chr10,11364901,11364916,1.337869639
ENSDARG00000032264	mybl2b	M10	ENSDARG00000029406	h2afx	M7	0.937188	ScRNAseq	M04049,promoter,chr5,29935170,29935184,1.259386629
ENSDARG00000032264	mybl2b	M10	ENSDARG00000041723	zgc:55461	M7	0.93379	ScRNAseq	M04048,promoter,chr5,32422058,32422068,1.557995453
ENSDARG00000032264	mybl2b	M10	ENSDARG00000053446	sub1a	M7	0.838649	ScRNAseq	M04046,promoter,chr10,8132320,8132333,1.874469118
ENSDARG00000032264	mybl2b	M10	ENSDARG00000074057	calm3a	M7	0.844964	ScRNAseq	M04047,downstream,chr21,26696655,26696670,1.36923381
ENSDARG00000032264	mybl2b	M10	ENSDARG00000078654	tpx2	M7	0.869936	ScRNAseq	M04049,promoter,chr23,32102143,32102157,1.222392421; M04049,promoter,chr23,32102143,32102157,1.222392421
ENSDARG00000032264	mybl2b	M10	ENSDARG00000099194	incenp	M7	0.821267	ScRNAseq	M04047,promoter,chr25,3521779,3521794,2
ENSDARG00000032264	mybl2b	M10	ENSDARG00000103994	ppiab	M7	0.76864	ScRNAseq	M04046,intergenic,chr10,45535060,45535073,1.620151929
ENSDARG00000032264	mybl2b	M10	ENSDARG00000104178	trir	M7	0.759025	ScRNAseq	M04047,promoter,chr3,7937276,7937291,1.222392421
ENSDARG00000037238	smad5	M10	ENSDARG00000037506	prps1b	M7	0.527924	ScRNAseq	M06987,intronic,chr14,11797725,11797737,1.222392421
ENSDARG00000056979	lhx9	M10	ENSDARG00000054155	pcna	M7	-0.509165	ScRNAseq	M04391,downstream,chr10,40898607,40898619,1.222392421; M04391,downstream,chr10,40898607,40898619,1.222392421
ENSDARG00000056979	lhx9	M10	ENSDARG00000054942	lgals2a	M7	-0.580005	ScRNAseq	M04390,intergenic,chr3,28911381,28911388,1.222392421
ENSDARG00000056979	lhx9	M10	ENSDARG00000070833	lin52	M7	-0.543927	ScRNAseq	M01367,intronic,chr17,31657318,31657334,1.969626351; M04390,intronic,chr17,31657322,31657329,1.584962501
ENSDARG00000056979	lhx9	M10	ENSDARG00000071573	lsm5	M7	-0.584046	ScRNAseq	M04391,intronic,chr12,13298568,13298580,1.874469118
ENSDARG00000056979	lhx9	M10	ENSDARG00000076532	si:ch211-222l21.1	M7	-0.593909	ScRNAseq	M04391,downstream,chr11,40413211,40413223,2.321928095; M01367,downstream,chr11,40413213,40413229,2.66296501
ENSDARG00000057323	e2f8	M10	ENSDARG00000007823	atf3	M7	0.523737	ScRNAseq	M04520,intergenic,chr20,37876781,37876792,1.874469118
ENSDARG00000057323	e2f8	M10	ENSDARG00000011404	fen1	M7	0.832131	ScRNAseq	M04520,promoter,chr24,11768346,11768357,1.9510904; M04520,promoter,chr24,11768346,11768357,1.9510904
ENSDARG00000057323	e2f8	M10	ENSDARG00000012432	fam76b	M7	0.664044	ScRNAseq	M04520,promoter,chr5,23092561,23092572,1.106199404
ENSDARG00000057323	e2f8	M10	ENSDARG00000014017	rrm1	M7	0.84942	ScRNAseq	M04520,promoter,chr21,30750734,30750745,1.797507136
ENSDARG00000057323	e2f8	M10	ENSDARG00000018006	vrk1	M7	0.828577	ScRNAseq	M08440,intergenic,chr17,18722088,18722106,1.874469118
ENSDARG00000057323	e2f8	M10	ENSDARG00000019907	dscc1	M7	0.777578	ScRNAseq	M04520,promoter,chr16,14697167,14697178,1.874469118
ENSDARG00000057323	e2f8	M10	ENSDARG00000029406	h2afx	M7	0.856191	ScRNAseq	M04520,promoter,chr5,29934916,29934927,1.874469118; M08440,promoter,chr5,29934916,29934934,2.321928095
ENSDARG00000057323	e2f8	M10	ENSDARG00000039208	nasp	M7	0.81364	ScRNAseq	M04520,intronic,chr6,33931642,33931653,1.222392421
ENSDARG00000057323	e2f8	M10	ENSDARG00000042236	atrx	M7	0.841374	ScRNAseq	M04520,intronic,chr14,10414085,10414096,1.222392421
ENSDARG00000057323	e2f8	M10	ENSDARG00000053558	rtkn2a	M7	0.853344	ScRNAseq	M04520,intronic,chr17,43627357,43627368,1.22239242
ENSDARG00000057323	e2f8	M10	ENSDARG00000054804	anp32e	M7	0.815303	ScRNAseq	M04520,promoter,chr19,42758819,42758830,1.511899039
ENSDARG00000057323	e2f8	M10	ENSDARG00000054929	zgc:110540	M7	0.87081	ScRNAseq	M04520,promoter,chr21,26453458,26453469,2.66296501
ENSDARG00000057323	e2f8	M10	ENSDARG00000070959	si:ch211-288g17.3	M7	0.864502	ScRNAseq	M04520,promoter,chr19,9535785,9535796,1.115477217
ENSDARG00000057323	e2f8	M10	ENSDARG00000077620	cdca7a	M7	0.866901	ScRNAseq	M04520,promoter,chr9,2886239,2886250,2.807354922
ENSDARG00000057323	e2f8	M10	ENSDARG00000099745	baz1a	M7	0.788787	ScRNAseq	M04520,promoter,chr17,9904098,9904109,1.584962501
ENSDARG00000057323	e2f8	M10	ENSDARG00000101624	lmnb2	M7	0.882388	ScRNAseq	M04520,promoter,chr22,3136577,3136588,1.736965594
ENSDARG00000057323	e2f8	M10	ENSDARG00000103824	hint1	M7	0.76317	ScRNAseq	M04520,promoter,chr10,7678234,7678245,2.321928095
ENSDARG00000057323	e2f8	M10	ENSDARG00000103919	si:ch73-1a9.3	M7	0.512202	ScRNAseq	M04520,intronic,chr10,39142052,39142063,1.8259706
ENSDARG00000101919	foxj1a	M10	ENSDARG00000001210	arl14ep	M7	0.882432	ScRNAseq	M00809,promoter,chr7,32358293,32358305,1.736965594
ENSDARG00000101919	foxj1a	M10	ENSDARG00000004169	stmn1a	M7	0.769519	ScRNAseq	M02750,intergenic,chr19,17212404,17212419,1.874469118
ENSDARG00000101919	foxj1a	M10	ENSDARG00000004251	dhfr	M7	0.93566	ScRNAseq	M00742,intronic,chr5,25538343,25538355,1.222392421
ENSDARG00000101919	foxj1a	M10	ENSDARG00000004636	ccdc9	M7	0.754926	ScRNAseq	M00742,promoter,chr15,26998782,26998794,1.222392421
ENSDARG00000101919	foxj1a	M10	ENSDARG00000004713	mad2l1	M7	0.870143	ScRNAseq	M00809,promoter,chr7,57335432,57335444,4.718818247; M00742,promoter,chr7,57335436,57335448,4.754887502; M00809,promoter,chr7,57335436,57335448,4.754887502; M02750,promoter,chr7,57335436,57335451,4.790076931
ENSDARG00000101919	foxj1a	M10	ENSDARG00000007823	atf3	M7	0.721558	ScRNAseq	M02750,intergenic,chr20,37876564,37876579,1.222392421
ENSDARG00000101919	foxj1a	M10	ENSDARG00000010078	nup133	M7	0.84498	ScRNAseq	M00809,promoter,chr1,53259163,53259175,1.222392421; M02750,promoter,chr1,53259174,53259189,1.874469118; M00742,promoter,chr1,53259177,53259189,1.874469118; M00809,promoter,chr1,53259177,53259189,1.874469118
ENSDARG00000101919	foxj1a	M10	ENSDARG00000018049	sf3b2	M7	0.866892	ScRNAseq	M00809,intergenic,chr7,6689475,6689487,1.222392421
ENSDARG00000101919	foxj1a	M10	ENSDARG00000019000	smc3	M7	0.84508	ScRNAseq	M00742,intronic,chr22,29925461,29925473,1.222392421
ENSDARG00000101919	foxj1a	M10	ENSDARG00000020527	nup62l	M7	0.824361	ScRNAseq	M00809,promoter,chr14,10319186,10319198,1.874469118
ENSDARG00000101919	foxj1a	M10	ENSDARG00000027357	cd2bp2	M7	0.827675	ScRNAseq	M02750,intronic,chr3,32700994,32701009,1.874469118
ENSDARG00000101919	foxj1a	M10	ENSDARG00000028086	zbtb2b	M7	0.737875	ScRNAseq	M00809,intronic,chr20,26495743,26495755,1.874469118; M02750,intronic,chr20,26495744,26495759,2.321928095; M00809,intronic,chr20,26495747,26495759,1.874469118; M02854,intronic,chr20,26495881,26495895,1.321928095
ENSDARG00000101919	foxj1a	M10	ENSDARG00000029443	zgc:92242	M7	0.852848	ScRNAseq	M00742,intergenic,chr14,7731037,7731049,1.874469118
ENSDARG00000101919	foxj1a	M10	ENSDARG00000031775	ube2s	M7	0.837074	ScRNAseq	M00742,promoter,chr16,13790437,13790449,1.222392421
ENSDARG00000101919	foxj1a	M10	ENSDARG00000032963	her12	M7	0.789404	ScRNAseq	M02854,intergenic,chr23,21516262,21516276,2.321928095
ENSDARG00000101919	foxj1a	M10	ENSDARG00000034427	jpt2	M7	0.847883	ScRNAseq	M02750,intronic,chr3,15743452,15743467,1.222392421
ENSDARG00000101919	foxj1a	M10	ENSDARG00000037860	cox6b2	M7	0.779306	ScRNAseq	M00742,intronic,chr16,12621338,12621350,1.874469118
ENSDARG00000101919	foxj1a	M10	ENSDARG00000037997	tubb5	M7	0.780822	ScRNAseq	M00742,promoter,chr16,10427761,10427773,1.222392421
ENSDARG00000101919	foxj1a	M10	ENSDARG00000038882	smc4	M7	0.891972	ScRNAseq	M00742,promoter,chr15,1569435,1569447,2.321928095; M00809,promoter,chr15,1569435,1569447,2.321928095; M00742,promoter,chr15,1569439,1569451,2.321928095
ENSDARG00000101919	foxj1a	M10	ENSDARG00000040121	psma2	M7	0.80265	ScRNAseq	M00742,downstream,chr16,43432443,43432455,1.222392421; M00809,downstream,chr16,43432443,43432455,1.222392421; M00809,promoter,chr16,43441275,43441287,1.222392421; M00742,promoter,chr16,43441279,43441291,1.222392421; M00809,promoter,chr16,43441279,43441291,1.222392421
ENSDARG00000101919	foxj1a	M10	ENSDARG00000041215	cetn4	M7	0.812524	ScRNAseq	M00809,promoter,chr14,1342476,1342488,1.874469118; M02750,promoter,chr14,1342476,1342491,1.874469118
ENSDARG00000101919	foxj1a	M10	ENSDARG00000042272	tmem231	M7	0.689126	ScRNAseq	M00742,promoter,chr25,34340279,34340291,1.874469118; M00809,promoter,chr25,34340279,34340291,1.874469118
ENSDARG00000101919	foxj1a	M10	ENSDARG00000044807	dck	M7	0.924152	ScRNAseq	M00809,promoter,chr21,5868828,5868840,1.222392421
ENSDARG00000101919	foxj1a	M10	ENSDARG00000045167	dlgap5	M7	0.884108	ScRNAseq	M02750,promoter,chr12,17533748,17533763,1.222392421
ENSDARG00000101919	foxj1a	M10	ENSDARG00000045308	pola1	M7	0.883874	ScRNAseq	M02750,promoter,chr24,23695511,23695526,1.22239242
ENSDARG00000101919	foxj1a	M10	ENSDARG00000045843	apex1	M7	0.829365	ScRNAseq	M00742,intronic,chr4,5550878,5550890,1.874469118
ENSDARG00000101919	foxj1a	M10	ENSDARG00000052721	prim2	M7	0.945879	ScRNAseq	M00742,intronic,chr13,23417112,23417124,1.874469118; M00742,promoter,chr13,23481812,23481824,1.874469118; M02750,promoter,chr13,23482086,23482101,1.784271309
ENSDARG00000101919	foxj1a	M10	ENSDARG00000054929	zgc:110540	M7	0.901108	ScRNAseq	M00742,promoter,chr21,26453348,26453360,1.222392421; M02750,promoter,chr21,26453348,26453363,1.584962501; M00742,promoter,chr21,26453352,26453364,1.222392421
ENSDARG00000101919	foxj1a	M10	ENSDARG00000054942	lgals2a	M7	0.899595	ScRNAseq	M00742,intergenic,chr3,28911521,28911533,2.502500341; M00809,intergenic,chr3,28911521,28911533,2.502500341; M02750,intergenic,chr3,28911522,28911537,2.662965013
ENSDARG00000101919	foxj1a	M10	ENSDARG00000055133	cenpf	M7	0.818416	ScRNAseq	M02750,intergenic,chr17,32754956,32754971,2.938599455
ENSDARG00000101919	foxj1a	M10	ENSDARG00000056438	her9	M7	0.949684	ScRNAseq	M00742,intergenic,chr23,23445047,23445059,1.73696559
ENSDARG00000101919	foxj1a	M10	ENSDARG00000058203	smc1al	M7	0.879923	ScRNAseq	M00742,promoter,chr23,13084172,13084184,1.874469118; M00809,promoter,chr23,13084172,13084184,1.874469118
ENSDARG00000101919	foxj1a	M10	ENSDARG00000058212	ndnl2	M7	0.819661	ScRNAseq	M00809,promoter,chr23,13157494,13157506,2.321928095
ENSDARG00000101919	foxj1a	M10	ENSDARG00000068175	ing5b	M7	0.885271	ScRNAseq	M00742,promoter,chr2,36623336,36623348,2.321928095
ENSDARG00000101919	foxj1a	M10	ENSDARG00000069065	btg3	M7	0.829241	ScRNAseq	M00742,downstream,chr10,28482395,28482407,1.222392421; M00742,downstream,chr10,28482611,28482623,1.263034406
ENSDARG00000101919	foxj1a	M10	ENSDARG00000070463	e2f3	M7	0.831179	ScRNAseq	M00809,intergenic,chr19,29383136,29383148,1.874469118; M00742,intergenic,chr19,29538007,29538019,2.662965013
ENSDARG00000101919	foxj1a	M10	ENSDARG00000070959	si:ch211-288g17.3	M7	0.865965	ScRNAseq	M00742,promoter,chr19,9535650,9535662,1.874469118
ENSDARG00000101919	foxj1a	M10	ENSDARG00000071410	cks2	M7	0.890629	ScRNAseq	M02750,intronic,chr22,21302885,21302900,1.222392421
ENSDARG00000101919	foxj1a	M10	ENSDARG00000073978	crabp2a	M7	0.779017	ScRNAseq	M02750,intergenic,chr16,14472662,14472677,2.222392421; M00742,intergenic,chr16,14472665,14472677,1.874469118; M00809,intergenic,chr16,14472665,14472677,1.874469118
ENSDARG00000101919	foxj1a	M10	ENSDARG00000074057	calm3a	M7	0.793799	ScRNAseq	M00742,promoter,chr21,26690298,26690310,2.874469118
ENSDARG00000101919	foxj1a	M10	ENSDARG00000075421	pttg1	M7	0.931752	ScRNAseq	M02750,promoter,chr14,34218250,34218265,1.22239242
ENSDARG00000101919	foxj1a	M10	ENSDARG00000076966	pagr1	M7	0.791433	ScRNAseq	M02750,promoter,chr12,3685351,3685366,2.321928095
ENSDARG00000101919	foxj1a	M10	ENSDARG00000078433	spc25	M7	0.88044	ScRNAseq	M00742,promoter,chr9,49121663,49121675,1.222392421
ENSDARG00000101919	foxj1a	M10	ENSDARG00000078473	nucks1a	M7	0.860818	ScRNAseq	M02750,intergenic,chr11,38344110,38344125,2.321928095
ENSDARG00000101919	foxj1a	M10	ENSDARG00000078654	tpx2	M7	0.878045	ScRNAseq	M00742,promoter,chr23,32102160,32102172,1.874469118
ENSDARG00000101919	foxj1a	M10	ENSDARG00000086327	srrm4	M7	0.577709	ScRNAseq	M02854,intronic,chr5,15245785,15245799,1.222392421
ENSDARG00000101919	foxj1a	M10	ENSDARG00000087554	cdk1	M7	0.854177	ScRNAseq	M00742,promoter,chr17,20903459,20903471,2.321928095; M00809,promoter,chr17,20903459,20903471,2.321928095
ENSDARG00000101919	foxj1a	M10	ENSDARG00000088130	si:dkey-30c15.10	M7	0.903713	ScRNAseq	M00809,intronic,chr18,7481802,7481814,1.222392421
ENSDARG00000101919	foxj1a	M10	ENSDARG00000089291	cenpx	M7	0.937866	ScRNAseq	M00742,intronic,chr3,57755763,57755775,2.938599455; M00809,intronic,chr3,57755763,57755775,2.938599455; M00809,intergenic,chr3,57833245,57833257,1.222392421; M02854,intergenic,chr3,57867706,57867720,2.321928095
ENSDARG00000101919	foxj1a	M10	ENSDARG00000089663	lsm3	M7	0.830575	ScRNAseq	M00742,intronic,chr22,31722893,31722905,1.222392421; M00809,intronic,chr22,31722893,31722905,1.222392421; M02750,intronic,chr22,31722893,31722908,2.321928095
ENSDARG00000101919	foxj1a	M10	ENSDARG00000091001	mycbp	M7	0.839411	ScRNAseq	M00742,intronic,chr17,53324955,53324967,1.874469118; M00809,intronic,chr17,53324955,53324967,1.874469118; M00809,intronic,chr17,53325230,53325242,1.222392421
ENSDARG00000101919	foxj1a	M10	ENSDARG00000093622	spc24	M7	0.84287	ScRNAseq	M00742,promoter,chr3,19206025,19206037,1.222392421
ENSDARG00000101919	foxj1a	M10	ENSDARG00000097102	si:ch73-281n10.2	M7	0.82561	ScRNAseq	M02750,intronic,chr15,5912415,5912430,1.222392421; M00742,intronic,chr15,5913367,5913379,1.222392421
ENSDARG00000101919	foxj1a	M10	ENSDARG00000099572	hmgn2	M7	0.825756	ScRNAseq	M02854,intronic,chr16,51318056,51318070,1.222392421
ENSDARG00000101919	foxj1a	M10	ENSDARG00000101216	meaf6	M7	0.789056	ScRNAseq	M02854,intronic,chr19,4094025,4094039,3.36923381
ENSDARG00000037238	smad5	M10	ENSDARG00000089986	tp53inp2	M8	-0.830558	RNAseq-specific	M00974,intergenic,chr23,2630904,2630914,1.222392421; M08897,intergenic,chr23,2630905,2630913,1.222392421; M03846,intergenic,chr23,2686264,2686271,1.874469118; M03846,intergenic,chr23,2754414,2754421,1.874469118
ENSDARG00000055276	rel	M10	ENSDARG00000089986	tp53inp2	M8	-0.80103	RNAseq-specific	M00053,intergenic,chr23,2719984,2719993,1.033947332
ENSDARG00000076657	plagl2	M10	ENSDARG00000101244	gli1	M8	0.837215	RNAseq-specific	M05510,intronic,chr6,59492354,59492365,1.874469118
ENSDARG00000101919	foxj1a	M10	ENSDARG00000024546	pla2g4aa	M8	-0.858913	RNAseq-specific	M02750,intronic,chr2,21275248,21275263,2.662965013
ENSDARG00000004060	bhlhe40	M2	ENSDARG00000008407	tspan7b	M1	0.521693	ScRNAseq	M00985,promoter,chr22,11463690,11463703,3.736965594; M04720,promoter,chr22,11463692,11463700,1.222392421; M04720,promoter,chr22,11463693,11463701,1.222392421
ENSDARG00000004060	bhlhe40	M2	ENSDARG00000008859	mylipa	M1	0.653236	ScRNAseq	M07078,intronic,chr19,26764083,26764093,1.73696559
ENSDARG00000004060	bhlhe40	M2	ENSDARG00000017634	pdcb	M1	0.584409	ScRNAseq	M08885,intergenic,chr20,34215062,34215071,2
ENSDARG00000004060	bhlhe40	M2	ENSDARG00000035870	laptm4b	M1	0.620936	ScRNAseq	M08872,promoter,chr19,33301641,33301652,1.131244533; M00985,promoter,chr19,33301641,33301654,1.162271429; M08870,promoter,chr19,33301642,33301653,1.519374159; M04162,promoter,chr19,33301643,33301652,1.874469118; M04167,promoter,chr19,33301643,33301652,1.874469118; M03572,promoter,chr19,33301643,33301653,3.841302254; M10189,promoter,chr19,33301644,33301652,3.222392421; M01034,promoter,chr19,33301644,33301653,3.36923381; M08885,promoter,chr19,33301645,33301654,3.36923381
ENSDARG00000004060	bhlhe40	M2	ENSDARG00000045929	oaz2a	M1	0.565114	ScRNAseq	M10189,promoter,chr25,6059129,6059137,1.22239242
ENSDARG00000004060	bhlhe40	M2	ENSDARG00000076779	fam13b	M1	0.516725	ScRNAseq	M08870,intronic,chr14,24061610,24061621,1.07800251; M00997,intronic,chr14,24061610,24061622,1.66296501; M04720,intronic,chr14,24061611,24061619,1.736965594; M07078,intronic,chr14,24061611,24061621,2.321928095
ENSDARG00000004060	bhlhe40	M2	ENSDARG00000094488	BX510923.1	M1	0.631947	ScRNAseq	M00997,promoter,chr5,25509102,25509114,1.222392421
ENSDARG00000012776	smarca1	M2	ENSDARG00000008859	mylipa	M1	0.507921	ScRNAseq	M10062,intronic,chr19,26770014,26770025,2.938599455
ENSDARG00000028517	hbp1	M2	ENSDARG00000023058	foxo3a	M1	0.605882	ScRNAseq	M01661,intergenic,chr17,6660188,6660196,2.662965013
ENSDARG00000028517	hbp1	M2	ENSDARG00000077341	ppp1r14c	M1	0.576708	ScRNAseq	M02762,downstream,chr23,39914163,39914178,1.36923381
ENSDARG00000028517	hbp1	M2	ENSDARG00000099283	epb41a	M1	0.541485	ScRNAseq	M01661,intergenic,chr19,13594417,13594425,1.874469118; M02762,intronic,chr19,13899275,13899290,2.321928095; M01661,intronic,chr19,13899283,13899291,1.222392421
ENSDARG00000030844	klf11a	M2	ENSDARG00000026865	fam107b	M1	0.500051	ScRNAseq	M01837,promoter,chr18,12358769,12358778,1.222392421; M07461,promoter,chr18,12358770,12358777,1.222392421
ENSDARG00000031222	lhx2b	M2	ENSDARG00000060977	zgc:153018	M1	0.503422	ScRNAseq	M07385,promoter,chr14,46360049,46360059,3.36923381
ENSDARG00000031756	mef2aa	M2	ENSDARG00000060977	zgc:153018	M1	0.537928	ScRNAseq	M00941,promoter,chr14,46360011,46360022,1.874469118; M01301,promoter,chr14,46360011,46360022,1.874469118
ENSDARG00000031756	mef2aa	M2	ENSDARG00000077341	ppp1r14c	M1	0.536671	ScRNAseq	M07326,intergenic,chr23,39959039,39959051,1.047305715; M07218,intergenic,chr23,39959040,39959054,1.222392421
ENSDARG00000031768	roraa	M2	ENSDARG00000001910	rorab	M1	0.566478	ScRNAseq	M01138,intronic,chr7,29325027,29325037,3.36923381
ENSDARG00000031768	roraa	M2	ENSDARG00000008859	mylipa	M1	0.521229	ScRNAseq	M10050,intronic,chr19,26783114,26783126,1.378511623; M10358,intronic,chr19,26783114,26783126,1.378511623
ENSDARG00000031768	roraa	M2	ENSDARG00000077341	ppp1r14c	M1	0.647668	ScRNAseq	M10050,downstream,chr23,39914269,39914281,1.251538767; M10358,downstream,chr23,39914269,39914281,1.251538767
ENSDARG00000031768	roraa	M2	ENSDARG00000099283	epb41a	M1	0.535119	ScRNAseq	M00156,intronic,chr19,13904161,13904173,1.91753784; M01138,intronic,chr19,13904162,13904172,2
ENSDARG00000031768	roraa	M2	ENSDARG00000103937	ndrg4	M1	0.601031	ScRNAseq	M00157,intronic,chr25,13257562,13257574,1.584962501
ENSDARG00000039117	tefa	M2	ENSDARG00000016623	si:ch211-195b13.1	M1	0.551388	ScRNAseq	M04225,intergenic,chr19,25265003,25265014,1.321928095; M07439,intergenic,chr19,25265004,25265013,1.22239242
ENSDARG00000039117	tefa	M2	ENSDARG00000059057	atpv0e2	M1	0.689456	ScRNAseq	M04225,promoter,chr22,34726734,34726745,1.736965594
ENSDARG00000040237	mef2d	M2	ENSDARG00000008859	mylipa	M1	0.627892	ScRNAseq	M00941,intergenic,chr19,26692894,26692905,1.874469118; M10293,intronic,chr19,26765441,26765454,2.078002512; M04024,intronic,chr19,26765442,26765453,2.450661409; M07424,intronic,chr19,26765442,26765454,2.159198595; M00941,intronic,chr19,26765443,26765454,2.159198595; M09987,intronic,chr19,26765443,26765454,2.159198595
ENSDARG00000040237	mef2d	M2	ENSDARG00000032737	gria3a	M1	0.51118	ScRNAseq	M00941,intronic,chr5,22854960,22854971,3.841302254
ENSDARG00000041691	bhlhe41	M2	ENSDARG00000094488	BX510923.1	M1	0.504439	ScRNAseq	M00997,promoter,chr5,25509102,25509114,1.222392421
ENSDARG00000044511	etv5b	M2	ENSDARG00000035870	laptm4b	M1	0.633834	ScRNAseq	M08571,promoter,chr19,33301634,33301650,1.2410081
ENSDARG00000044511	etv5b	M2	ENSDARG00000044815	serinc4	M1	0.62012	ScRNAseq	M08571,promoter,chr7,50175293,50175309,1.519374159
ENSDARG00000052695	nr2f1a	M2	ENSDARG00000008859	mylipa	M1	0.653445	ScRNAseq	M08016,intronic,chr19,26764152,26764164,1.454565863; M04473,intronic,chr19,26783116,26783131,1.415037499
ENSDARG00000053569	sox3	M2	ENSDARG00000001910	rorab	M1	0.558002	ScRNAseq	M01014,intronic,chr7,29353511,29353523,2.938599455; M05326,promoter,chr7,29355299,29355309,1.450661409
ENSDARG00000053569	sox3	M2	ENSDARG00000008859	mylipa	M1	0.531815	ScRNAseq	M04568,intronic,chr19,26783267,26783283,1.969626351
ENSDARG00000053569	sox3	M2	ENSDARG00000032623	rcan3	M1	0.505871	ScRNAseq	M07127,promoter,chr17,26893338,26893347,1.222392421
ENSDARG00000053569	sox3	M2	ENSDARG00000060977	zgc:153018	M1	0.656438	ScRNAseq	M05326,promoter,chr14,46359282,46359292,1.87446912
ENSDARG00000053569	sox3	M2	ENSDARG00000099283	epb41a	M1	0.515095	ScRNAseq	M05326,intronic,chr19,13903970,13903980,2.938599455
ENSDARG00000067591	puraa	M2	ENSDARG00000100349	prkacaa	M1	0.521384	ScRNAseq	M01721,intronic,chr3,45346645,45346653,1.874469118
ENSDARG00000070721	vdrb	M2	ENSDARG00000008859	mylipa	M1	0.610165	ScRNAseq	M03892,intronic,chr19,26764155,26764162,1.22239242; M00961,intronic,chr19,26783120,26783131,2.321928095
ENSDARG00000070721	vdrb	M2	ENSDARG00000021811	calm1a	M1	0.510471	ScRNAseq	M10106,promoter,chr17,26702528,26702543,1.222392421; M10410,promoter,chr17,26702528,26702543,1.222392421
ENSDARG00000070721	vdrb	M2	ENSDARG00000032737	gria3a	M1	0.52449	ScRNAseq	M08980,intronic,chr5,22854908,22854924,3.36923381; M01202,intronic,chr5,22854909,22854923,3.169925001; M04498,intronic,chr5,22854909,22854924,3.36923381; M09671,intronic,chr5,22854909,22854924,3.36923381
ENSDARG00000070721	vdrb	M2	ENSDARG00000057169	abca4a	M1	0.504529	ScRNAseq	M09671,intronic,chr24,28492206,28492221,1.222392421; M10106,intronic,chr24,28492206,28492221,1.222392421; M10410,intronic,chr24,28492206,28492221,1.222392421
ENSDARG00000070721	vdrb	M2	ENSDARG00000060977	zgc:153018	M1	0.603771	ScRNAseq	M00444,promoter,chr14,46358937,46358951,2.66296501
ENSDARG00000070721	vdrb	M2	ENSDARG00000077341	ppp1r14c	M1	0.701203	ScRNAseq	M09671,downstream,chr23,39914272,39914287,2.662965013
ENSDARG00000070721	vdrb	M2	ENSDARG00000079840	kcnma1a	M1	0.55547	ScRNAseq	M00961,intronic,chr13,16628771,16628782,1.222392421
ENSDARG00000077467	sox10	M2	ENSDARG00000023058	foxo3a	M1	0.523138	ScRNAseq	M04525,intergenic,chr17,6660274,6660287,2.938599455
ENSDARG00000103057	zfhx3	M2	ENSDARG00000060977	zgc:153018	M1	0.620524	ScRNAseq	M00616,promoter,chr14,46360010,46360020,1.874469118
ENSDARG00000103057	zfhx3	M2	ENSDARG00000077341	ppp1r14c	M1	0.565148	ScRNAseq	M00616,promoter,chr23,39956392,39956402,1.959358016
ENSDARG00000103379	pax6a	M2	ENSDARG00000008859	mylipa	M1	0.576745	ScRNAseq	M10028,intergenic,chr19,26692853,26692864,1.222392421; M10335,intergenic,chr19,26692853,26692864,1.222392421
ENSDARG00000103379	pax6a	M2	ENSDARG00000099283	epb41a	M1	0.531637	ScRNAseq	M00979,intronic,chr19,13899427,13899440,1.014950341; M00808,intronic,chr19,13899432,13899442,1.450661409; M00808,intronic,chr19,13904077,13904087,1.187627003
ENSDARG00000002216	tbx3a	M2	ENSDARG00000041361	ttk	M10	-0.600589	ScRNAseq	M08514,promoter,chr16,5243509,5243525,1.159198595
ENSDARG00000002216	tbx3a	M2	ENSDARG00000057323	e2f8	M10	-0.52186	ScRNAseq	M08786,intergenic,chr7,16444695,16444702,2.662965013
ENSDARG00000002216	tbx3a	M2	ENSDARG00000062565	kcnh4a	M10	0.614083	ScRNAseq	M08498,intronic,chr3,17441837,17441852,2.115477217
ENSDARG00000002216	tbx3a	M2	ENSDARG00000089908	si:ch211-265o23.1	M10	-0.515064	ScRNAseq	M05325,promoter,chr4,26047461,26047471,1.963474124; M05348,promoter,chr4,26047461,26047471,1.963474124; M05416,promoter,chr4,26047461,26047471,1.963474124
ENSDARG00000002216	tbx3a	M2	ENSDARG00000090785	diaph3	M10	-0.553675	ScRNAseq	M10090,promoter,chr11,31417702,31417712,2.321928095
ENSDARG00000002216	tbx3a	M2	ENSDARG00000099534	LOC100329344	M10	-0.604081	ScRNAseq	M08521,intergenic,chr17,53246851,53246867,1.222392421
ENSDARG00000004060	bhlhe40	M2	ENSDARG00000006862	kifap3b	M10	-0.651986	ScRNAseq	M04720,intronic,chr2,23592676,23592684,1.222392421
ENSDARG00000004060	bhlhe40	M2	ENSDARG00000019205	fam120c	M10	-0.798794	ScRNAseq	M03572,promoter,chr23,18489112,18489122,1.473931188
ENSDARG00000004060	bhlhe40	M2	ENSDARG00000041361	ttk	M10	-0.604422	ScRNAseq	M08885,promoter,chr16,5243509,5243518,1.389042291
ENSDARG00000004060	bhlhe40	M2	ENSDARG00000061385	haus3	M10	-0.623262	ScRNAseq	M00985,promoter,chr7,24119935,24119948,1.784271309; M00985,promoter,chr7,24119935,24119948,1.784271309; M07078,promoter,chr7,24119936,24119946,2.321928095; M08870,promoter,chr7,24119936,24119947,2.321928095; M04720,promoter,chr7,24119937,24119945,2.321928095; M10189,promoter,chr7,24119937,24119945,2.321928095; M04162,promoter,chr7,24119937,24119946,2.321928095; M04167,promoter,chr7,24119937,24119946,2.321928095; M09876,promoter,chr7,24119937,24119946,2.321928095; M04162,promoter,chr7,24119937,24119946,2.321928095; M04167,promoter,chr7,24119937,24119946,2.321928095; M09876,promoter,chr7,24119937,24119946,2.321928095; M07078,promoter,chr7,24119937,24119947,2.321928095; M08872,promoter,chr7,24119937,24119948,2.321928095; M04720,promoter,chr7,24119938,24119946,2.321928095; M10189,promoter,chr7,24119938,24119946,2.321928095; M01034,promoter,chr7,24119938,24119947,2.321928095; M08885,promoter,chr7,24119939,24119948,2.321928095
ENSDARG00000004060	bhlhe40	M2	ENSDARG00000062268	jarid2b	M10	-0.693981	ScRNAseq	M04720,intronic,chr19,26431784,26431792,1.874469118; M07078,intronic,chr19,26431784,26431794,2.115477217
ENSDARG00000004060	bhlhe40	M2	ENSDARG00000089908	si:ch211-265o23.1	M10	-0.561678	ScRNAseq	M04162,promoter,chr4,26046746,26046755,1.321928095; M04167,promoter,chr4,26046746,26046755,1.321928095; M04162,promoter,chr4,26046746,26046755,1.321928095; M04167,promoter,chr4,26046746,26046755,1.321928095; M10189,promoter,chr4,26046747,26046755,1.874469118
ENSDARG00000004060	bhlhe40	M2	ENSDARG00000104105	ttf2	M10	-0.612306	ScRNAseq	M01034,exonic,chr9,9964103,9964112,1.647698256
ENSDARG00000005593	rxrga	M2	ENSDARG00000031763	smad6b	M10	0.781983	ScRNAseq	M09708,intergenic,chr18,19587498,19587514,2.169925001
ENSDARG00000005593	rxrga	M2	ENSDARG00000062268	jarid2b	M10	-0.550062	ScRNAseq	M08965,intergenic,chr19,26345133,26345150,1.364996817; M08969,intronic,chr19,26431609,26431623,1.222392421
ENSDARG00000005593	rxrga	M2	ENSDARG00000078992	wnk1a	M10	-0.620625	ScRNAseq	M08969,exonic,chr25,21032067,21032081,1.584962501; M00963,promoter,chr25,21058591,21058599,1.392317423; M07280,promoter,chr25,21058592,21058598,1.22239242
ENSDARG00000007184	zbtb16a	M2	ENSDARG00000058259	celsr1b	M10	-0.607568	ScRNAseq	M04625,intronic,chr25,19678632,19678641,1.222392421
ENSDARG00000007184	zbtb16a	M2	ENSDARG00000102068	shcbp1	M10	-0.507853	ScRNAseq	M01075,promoter,chr7,45579842,45579870,1.874469118; M01075,promoter,chr7,45580073,45580101,1.874469118
ENSDARG00000007996	pou2f1b	M2	ENSDARG00000031763	smad6b	M10	0.749166	ScRNAseq	M00795,intergenic,chr18,19656798,19656808,1.222392421; M00930,intergenic,chr18,19656798,19656808,1.222392421; M08399,intergenic,chr18,19656876,19656888,1.874469118; M08405,intergenic,chr18,19657169,19657184,1.874469118; M04070,intergenic,chr18,19657171,19657182,1.222392421; M08405,intergenic,chr18,19657175,19657190,1.874469118; M00795,intronic,chr18,19681189,19681199,1.874469118
ENSDARG00000012776	smarca1	M2	ENSDARG00000031763	smad6b	M10	0.597863	ScRNAseq	M10062,intronic,chr18,19668587,19668598,1.222392421; M10062,intronic,chr18,19696270,19696281,2.321928095
ENSDARG00000012776	smarca1	M2	ENSDARG00000056156	npdc1b	M10	-0.613205	ScRNAseq	M10062,intronic,chr5,28287880,28287891,2.502500341
ENSDARG00000028517	hbp1	M2	ENSDARG00000031763	smad6b	M10	0.796478	ScRNAseq	M02762,intergenic,chr18,19656871,19656886,2.415037499
ENSDARG00000028517	hbp1	M2	ENSDARG00000037362	scube2	M10	-0.528212	ScRNAseq	M08899,intronic,chr7,28305604,28305614,1.222392421; M02762,intronic,chr7,28305615,28305630,1.584962501
ENSDARG00000028517	hbp1	M2	ENSDARG00000056156	npdc1b	M10	-0.661343	ScRNAseq	M02762,intronic,chr5,28281160,28281175,2.03952836
ENSDARG00000031222	lhx2b	M2	ENSDARG00000005098	zgc:86764	M10	-0.574389	ScRNAseq	M07385,promoter,chr21,20286069,20286079,1.584962501
ENSDARG00000031222	lhx2b	M2	ENSDARG00000007278	ect2	M10	-0.544656	ScRNAseq	M01325,promoter,chr11,10472879,10472895,1.874469118; M07385,promoter,chr11,10472886,10472896,1.222392421
ENSDARG00000031222	lhx2b	M2	ENSDARG00000056156	npdc1b	M10	-0.624785	ScRNAseq	M01325,promoter,chr5,28316107,28316123,1.222392421; M09976,promoter,chr5,28316109,28316120,1.874469118; M04385,promoter,chr5,28316110,28316119,1.874469118; M10282,promoter,chr5,28316110,28316119,1.874469118
ENSDARG00000031222	lhx2b	M2	ENSDARG00000090785	diaph3	M10	-0.507341	ScRNAseq	M01325,intronic,chr11,31454327,31454343,2.584962501; M09976,intronic,chr11,31454330,31454341,2.321928095
ENSDARG00000031222	lhx2b	M2	ENSDARG00000099534	LOC100329344	M10	-0.57815	ScRNAseq	M04386,intergenic,chr17,53246749,53246763,1.736965594; M04386,intergenic,chr17,53246749,53246763,1.736965594
ENSDARG00000031756	mef2aa	M2	ENSDARG00000002494	itgb6	M10	-0.617887	ScRNAseq	M07218,intronic,chr11,11022327,11022341,2.115477217; M07424,intronic,chr11,11022328,11022340,1.222392421; M04022,intronic,chr11,11022329,11022340,1.222392421; M02024,intronic,chr11,11022331,11022340,1.222392421
ENSDARG00000031756	mef2aa	M2	ENSDARG00000005098	zgc:86764	M10	-0.548141	ScRNAseq	M00232,promoter,chr21,20286073,20286094,2.662965013; M00233,promoter,chr21,20286073,20286094,2.662965013; M07326,promoter,chr21,20286077,20286089,2.321928095; M00026,promoter,chr21,20286077,20286092,2.321928095; M00407,promoter,chr21,20286077,20286093,2.321928095; M10291,promoter,chr21,20286078,20286091,2.321928095; M07218,promoter,chr21,20286078,20286092,2.321928095; M00006,promoter,chr21,20286078,20286093,2.321928095; M00406,promoter,chr21,20286078,20286093,2.321928095; M02024,promoter,chr21,20286079,20286088,2; M04022,promoter,chr21,20286079,20286090,2.321928095; M07424,promoter,chr21,20286079,20286091,2.321928095; M09985,promoter,chr21,20286079,20286091,2.321928095; M01301,promoter,chr21,20286080,20286091,2.321928095; M00941,promoter,chr21,20286080,20286091,2.321928095
ENSDARG00000031756	mef2aa	M2	ENSDARG00000019205	fam120c	M10	-0.628607	ScRNAseq	M07326,downstream,chr23,18458692,18458704,1.222392421; M07326,downstream,chr23,18458962,18458974,1.222392421; M02024,downstream,chr23,18458964,18458973,1.874469118; M04022,downstream,chr23,18458964,18458975,1.222392421
ENSDARG00000031756	mef2aa	M2	ENSDARG00000031763	smad6b	M10	0.781468	ScRNAseq	M09637,intergenic,chr18,19657008,19657020,2.247927513; M00232,intergenic,chr18,19657175,19657196,1.874469118; M00407,intergenic,chr18,19657176,19657192,1.874469118; M00941,intronic,chr18,19681032,19681043,1.874469118; M00006,intronic,chr18,19681183,19681198,2.662965013; M00406,intronic,chr18,19681183,19681198,2.662965013; M00941,intronic,chr18,19681185,19681196,2.321928095
ENSDARG00000031756	mef2aa	M2	ENSDARG00000042563	mis18bp1	M10	-0.549442	ScRNAseq	M00006,promoter,chr17,28594876,28594891,1.874469118
ENSDARG00000031756	mef2aa	M2	ENSDARG00000057323	e2f8	M10	-0.500895	ScRNAseq	M00026,intergenic,chr7,16521347,16521362,1.222392421; M00941,intergenic,chr7,16521348,16521359,1.874469118; M09985,intergenic,chr7,16521348,16521360,1.874469118; M07326,intergenic,chr7,16521350,16521362,1.874469118
ENSDARG00000031756	mef2aa	M2	ENSDARG00000058259	celsr1b	M10	-0.715211	ScRNAseq	M07218,intronic,chr25,19678632,19678646,1.415037499; M09637,intronic,chr25,19678633,19678645,1.222392421; M09985,intronic,chr25,19678633,19678645,1.222392421
ENSDARG00000031756	mef2aa	M2	ENSDARG00000062268	jarid2b	M10	-0.559736	ScRNAseq	M00403,intronic,chr19,26431664,26431681,1.874469118; M00405,intronic,chr19,26431666,26431681,1.222392421
ENSDARG00000031756	mef2aa	M2	ENSDARG00000090785	diaph3	M10	-0.506842	ScRNAseq	M01301,intronic,chr11,31656899,31656910,1.874469118; M00232,intronic,chr11,31656906,31656927,1.874469118; M00006,intronic,chr11,31656907,31656922,3.115477217; M00406,intronic,chr11,31656907,31656922,3.115477217; M00407,intronic,chr11,31656907,31656923,3.222392421; M00403,intronic,chr11,31656907,31656924,3.36923381; M00941,intronic,chr11,31656909,31656920,2.584962501; M01301,intronic,chr11,31656909,31656920,2.584962501; M07424,intronic,chr11,31656909,31656921,2.662965013; M09637,intronic,chr11,31656909,31656921,2.662965013; M09985,intronic,chr11,31656909,31656921,2.662965013; M10291,intronic,chr11,31656909,31656922,2.662965013; M00405,intronic,chr11,31656909,31656924,2.938599455; M04022,intronic,chr11,31656910,31656921,2.502500341
ENSDARG00000031756	mef2aa	M2	ENSDARG00000101670	kntc1	M10	-0.620385	ScRNAseq	M00231,promoter,chr5,65754131,65754152,1.222392421; M00232,promoter,chr5,65754131,65754152,1.222392421; M07326,promoter,chr5,65754135,65754147,1.222392421; M00026,promoter,chr5,65754135,65754150,1.222392421; M00026,promoter,chr5,65754135,65754150,1.222392421; M00407,promoter,chr5,65754135,65754151,1.222392421; M10291,promoter,chr5,65754136,65754149,1.222392421; M07218,promoter,chr5,65754136,65754150,1.222392421; M04022,promoter,chr5,65754137,65754148,1.222392421; M07424,promoter,chr5,65754137,65754149,1.222392421; M09637,promoter,chr5,65754137,65754149,1.222392421; M09985,promoter,chr5,65754137,65754149,1.222392421; M01301,promoter,chr5,65754138,65754149,1.222392421
ENSDARG00000031756	mef2aa	M2	ENSDARG00000101919	foxj1a	M10	-0.531888	ScRNAseq	M00232,intronic,chr3,60684766,60684787,2.938599455; M00233,intronic,chr3,60684766,60684787,2.938599455; M00406,intronic,chr3,60684767,60684782,2.321928095; M00407,intronic,chr3,60684767,60684783,2.321928095; M00403,intronic,chr3,60684767,60684784,2.415037499; M07218,intronic,chr3,60684768,60684782,2.222392421; M00026,intronic,chr3,60684768,60684783,2.321928095; M00941,intronic,chr3,60684769,60684780,1.874469118; M01301,intronic,chr3,60684769,60684780,1.874469118; M07424,intronic,chr3,60684769,60684781,1.222392421; M09637,intronic,chr3,60684769,60684781,1.222392421; M09985,intronic,chr3,60684769,60684781,1.222392421; M10291,intronic,chr3,60684769,60684782,1.736965594; M00405,intronic,chr3,60684769,60684784,2.321928095; M04022,intronic,chr3,60684770,60684781,1.222392421; M07326,intronic,chr3,60684771,60684783,1.584962501; M02024,intronic,chr3,60684772,60684781,1.222392421
ENSDARG00000031756	mef2aa	M2	ENSDARG00000103907	sgol1	M10	-0.501804	ScRNAseq	M09985,promoter,chr19,48692126,48692138,2.938599455
ENSDARG00000031768	roraa	M2	ENSDARG00000008026	fam129bb	M10	-0.579117	ScRNAseq	M00156,downstream,chr5,28315877,28315889,1.584962501; M00157,downstream,chr5,28315877,28315889,1.584962501
ENSDARG00000031768	roraa	M2	ENSDARG00000056156	npdc1b	M10	-0.660254	ScRNAseq	M00156,promoter,chr5,28315877,28315889,1.584962501; M00157,promoter,chr5,28315877,28315889,1.584962501
ENSDARG00000031768	roraa	M2	ENSDARG00000058088	aifm1	M10	-0.598779	ScRNAseq	M00157,downstream,chr5,22044958,22044970,1.874469118
ENSDARG00000031768	roraa	M2	ENSDARG00000062268	jarid2b	M10	-0.551936	ScRNAseq	M00156,intronic,chr19,26516089,26516101,1.473931188; M07306,intronic,chr19,26516089,26516104,1.22239242; M01138,intronic,chr19,26516090,26516100,1.874469118
ENSDARG00000037421	egr1	M2	ENSDARG00000019205	fam120c	M10	-0.597385	ScRNAseq	M08878,promoter,chr23,18488303,18488313,2.502500341; M09603,promoter,chr23,18488510,18488527,1.378511623; M00982,promoter,chr23,18488512,18488525,1.180572246; M02744,promoter,chr23,18488512,18488525,1.180572246; M00243,promoter,chr23,18488513,18488524,1.162271429
ENSDARG00000037421	egr1	M2	ENSDARG00000031763	smad6b	M10	0.758049	ScRNAseq	M04869,intergenic,chr18,19657048,19657056,1.289506617; M09603,intronic,chr18,19696200,19696217,2.321928095
ENSDARG00000037421	egr1	M2	ENSDARG00000057729	ephb6	M10	0.526305	ScRNAseq	M04918,exonic,chr16,12480403,12480409,1.874469118; M02744,promoter,chr16,12579249,12579262,1.874469118; M00807,promoter,chr16,12579252,12579262,1.61667136; M08878,promoter,chr16,12579252,12579262,1.61667136; M01873,promoter,chr16,12579254,12579263,1.30256277
ENSDARG00000037421	egr1	M2	ENSDARG00000058088	aifm1	M10	-0.532227	ScRNAseq	M07597,promoter,chr5,22069854,22069863,1.222392421
ENSDARG00000037421	egr1	M2	ENSDARG00000063419	DHX35	M10	-0.50295	ScRNAseq	M04892,intergenic,chr23,3241156,3241179,1.874469118
ENSDARG00000037421	egr1	M2	ENSDARG00000086764	mdc1	M10	-0.561408	ScRNAseq	M04918,promoter,chr16,10438811,10438817,1.222392421
ENSDARG00000039117	tefa	M2	ENSDARG00000002494	itgb6	M10	-0.682169	ScRNAseq	M00672,intronic,chr11,11022330,11022341,1.222392421
ENSDARG00000039117	tefa	M2	ENSDARG00000008022	kif18a	M10	-0.547649	ScRNAseq	M08199,promoter,chr7,31749550,31749562,1.222392421
ENSDARG00000039117	tefa	M2	ENSDARG00000010948	kif11	M10	-0.574358	ScRNAseq	M08199,downstream,chr17,19479062,19479074,1.222392421
ENSDARG00000039117	tefa	M2	ENSDARG00000012073	kif15	M10	-0.55379	ScRNAseq	M08232,downstream,chr25,34562283,34562299,4.029747343
ENSDARG00000039117	tefa	M2	ENSDARG00000019205	fam120c	M10	-0.746643	ScRNAseq	M07481,promoter,chr23,18489303,18489317,1.222392421
ENSDARG00000039117	tefa	M2	ENSDARG00000031763	smad6b	M10	0.758708	ScRNAseq	M00672,intergenic,chr18,19657178,19657189,1.415037499; M04226,intronic,chr18,19681191,19681202,1.874469118; M08270,intronic,chr18,19696229,19696245,3
ENSDARG00000039117	tefa	M2	ENSDARG00000042563	mis18bp1	M10	-0.617761	ScRNAseq	M00672,promoter,chr17,28594876,28594887,1.874469118
ENSDARG00000039117	tefa	M2	ENSDARG00000058259	celsr1b	M10	-0.766557	ScRNAseq	M00672,intronic,chr25,19678302,19678313,2.321928095
ENSDARG00000039117	tefa	M2	ENSDARG00000061385	haus3	M10	-0.612498	ScRNAseq	M00672,promoter,chr7,24119859,24119870,1.222392421
ENSDARG00000039117	tefa	M2	ENSDARG00000062565	kcnh4a	M10	0.704905	ScRNAseq	M08711,intronic,chr3,17441886,17441904,3.36923381; M04225,intronic,chr3,17441895,17441906,2.662965013; M04226,intronic,chr3,17441895,17441906,2.662965013; M04225,intronic,chr3,17441895,17441906,2.662965013; M04226,intronic,chr3,17441895,17441906,2.662965013; M00228,intronic,chr3,17441896,17441905,2.321928095; M07439,intronic,chr3,17441896,17441905,2.321928095
ENSDARG00000039117	tefa	M2	ENSDARG00000089908	si:ch211-265o23.1	M10	-0.569424	ScRNAseq	M08232,promoter,chr4,26047566,26047582,1.399930607; M08270,promoter,chr4,26047566,26047582,1.399930607
ENSDARG00000039117	tefa	M2	ENSDARG00000090785	diaph3	M10	-0.551366	ScRNAseq	M08199,promoter,chr11,31417626,31417638,1.222392421; M00672,intronic,chr11,31454087,31454098,2.321928095
ENSDARG00000039117	tefa	M2	ENSDARG00000099385	si: ch211-223l2.4	M10	-0.61986	ScRNAseq	M10092,intronic,chr7,39140173,39140184,1.874469118
ENSDARG00000039117	tefa	M2	ENSDARG00000103996	spdl1	M10	-0.60168	ScRNAseq	M07481,promoter,chr14,38487228,38487242,1.874469118
ENSDARG00000040237	mef2d	M2	ENSDARG00000002494	itgb6	M10	-0.581891	ScRNAseq	M09987,intronic,chr11,11022328,11022339,1.222392421; M07424,intronic,chr11,11022328,11022340,1.222392421; M10293,intronic,chr11,11022328,11022341,1.87446912; M04024,intronic,chr11,11022329,11022340,1.222392421
ENSDARG00000040237	mef2d	M2	ENSDARG00000005098	zgc:86764	M10	-0.52611	ScRNAseq	M10293,promoter,chr21,20286078,20286091,2.321928095; M04024,promoter,chr21,20286079,20286090,2.321928095; M07424,promoter,chr21,20286079,20286091,2.321928095; M00941,promoter,chr21,20286080,20286091,2.321928095; M09987,promoter,chr21,20286080,20286091,2.321928095
ENSDARG00000040237	mef2d	M2	ENSDARG00000007278	ect2	M10	-0.523145	ScRNAseq	M00941,promoter,chr11,10472594,10472605,1.584962501
ENSDARG00000040237	mef2d	M2	ENSDARG00000019205	fam120c	M10	-0.526692	ScRNAseq	M04024,downstream,chr23,18458964,18458975,1.222392421
ENSDARG00000040237	mef2d	M2	ENSDARG00000031228	podxl	M10	-0.502042	ScRNAseq	M00941,intronic,chr4,11746988,11746999,1.222392421
ENSDARG00000040237	mef2d	M2	ENSDARG00000055128	armc4	M10	-0.57225	ScRNAseq	M04024,exonic,chr12,22905810,22905821,1.874469118; M04024,exonic,chr12,22905810,22905821,1.874469118
ENSDARG00000040237	mef2d	M2	ENSDARG00000058259	celsr1b	M10	-0.647224	ScRNAseq	M09987,intronic,chr25,19678633,19678644,1.222392421
ENSDARG00000040237	mef2d	M2	ENSDARG00000090785	diaph3	M10	-0.553951	ScRNAseq	M00941,intronic,chr11,31656909,31656920,2.584962501; M09987,intronic,chr11,31656909,31656920,2.584962501; M07424,intronic,chr11,31656909,31656921,2.662965013; M10293,intronic,chr11,31656909,31656922,2.662965013; M04024,intronic,chr11,31656910,31656921,2.502500341
ENSDARG00000040237	mef2d	M2	ENSDARG00000101670	kntc1	M10	-0.546896	ScRNAseq	M10293,promoter,chr5,65754136,65754149,1.222392421; M04024,promoter,chr5,65754137,65754148,1.222392421; M07424,promoter,chr5,65754137,65754149,1.222392421; M09987,promoter,chr5,65754138,65754149,1.222392421
ENSDARG00000040237	mef2d	M2	ENSDARG00000101919	foxj1a	M10	-0.527154	ScRNAseq	M00941,intronic,chr3,60684769,60684780,1.874469118; M09987,intronic,chr3,60684769,60684780,1.874469118; M07424,intronic,chr3,60684769,60684781,1.222392421; M10293,intronic,chr3,60684769,60684782,1.736965594; M04024,intronic,chr3,60684770,60684781,1.222392421
ENSDARG00000041691	bhlhe41	M2	ENSDARG00000041361	ttk	M10	-0.639796	ScRNAseq	M08885,promoter,chr16,5243509,5243518,1.389042291
ENSDARG00000041691	bhlhe41	M2	ENSDARG00000061385	haus3	M10	-0.646391	ScRNAseq	M08871,promoter,chr7,24119936,24119948,2.321928095; M04163,promoter,chr7,24119937,24119946,2.321928095; M04166,promoter,chr7,24119937,24119946,2.321928095; M04163,promoter,chr7,24119937,24119946,2.321928095; M04166,promoter,chr7,24119937,24119946,2.321928095; M08872,promoter,chr7,24119937,24119948,2.321928095; M01034,promoter,chr7,24119938,24119947,2.321928095; M01843,promoter,chr7,24119938,24119947,2.321928095; M08885,promoter,chr7,24119939,24119948,2.321928095
ENSDARG00000041691	bhlhe41	M2	ENSDARG00000089908	si:ch211-265o23.1	M10	-0.594307	ScRNAseq	M04163,promoter,chr4,26046746,26046755,1.321928095; M04166,promoter,chr4,26046746,26046755,1.321928095
ENSDARG00000041691	bhlhe41	M2	ENSDARG00000104105	ttf2	M10	-0.619273	ScRNAseq	M01034,exonic,chr9,9964103,9964112,1.647698256
ENSDARG00000044511	etv5b	M2	ENSDARG00000031763	smad6b	M10	0.565291	ScRNAseq	M09916,intergenic,chr18,19656921,19656934,1.874469118
ENSDARG00000044511	etv5b	M2	ENSDARG00000056156	npdc1b	M10	-0.514152	ScRNAseq	M08275,intronic,chr5,28287908,28287920,1.222392421; M08465,intronic,chr5,28287908,28287920,1.222392421; M08700,promoter,chr5,28314822,28314839,2.432959407
ENSDARG00000044511	etv5b	M2	ENSDARG00000104105	ttf2	M10	-0.525118	ScRNAseq	M08571,exonic,chr9,9964106,9964122,1.180572246
ENSDARG00000052695	nr2f1a	M2	ENSDARG00000078992	wnk1a	M10	-0.635909	ScRNAseq	M04474,promoter,chr25,21058592,21058599,1.115477217
ENSDARG00000053569	sox3	M2	ENSDARG00000010792	cdc25b	M10	-0.530336	ScRNAseq	M04567,promoter,chr13,14798330,14798346,1.201633861
ENSDARG00000053569	sox3	M2	ENSDARG00000017180	npc1	M10	-0.678936	ScRNAseq	M05326,promoter,chr2,3992080,3992090,1.22239242; M04566,promoter,chr2,3992103,3992119,1.222392421; M04566,promoter,chr2,3992103,3992119,1.222392421
ENSDARG00000053569	sox3	M2	ENSDARG00000019205	fam120c	M10	-0.628079	ScRNAseq	M07127,promoter,chr23,18489357,18489366,1.222392421; M09709,promoter,chr23,18489357,18489367,1.222392421; M10068,promoter,chr23,18489357,18489367,1.222392421
ENSDARG00000053569	sox3	M2	ENSDARG00000031763	smad6b	M10	0.811748	ScRNAseq	M09709,intergenic,chr18,19587481,19587491,1.938599455; M10068,intergenic,chr18,19587481,19587491,1.938599455; M10068,intergenic,chr18,19587677,19587687,1.874469118; M07127,intergenic,chr18,19587678,19587687,1.874469118
ENSDARG00000053569	sox3	M2	ENSDARG00000056156	npdc1b	M10	-0.657085	ScRNAseq	M04567,intronic,chr5,28293753,28293769,1.874469118
ENSDARG00000053569	sox3	M2	ENSDARG00000056473	chaf1b	M10	-0.504235	ScRNAseq	M05326,promoter,chr9,30745116,30745126,1.222392421
ENSDARG00000053569	sox3	M2	ENSDARG00000078992	wnk1a	M10	-0.598243	ScRNAseq	M09709,exonic,chr25,21032030,21032040,1.208586622; M10068,exonic,chr25,21032030,21032040,1.208586622
ENSDARG00000053569	sox3	M2	ENSDARG00000102068	shcbp1	M10	-0.527032	ScRNAseq	M05326,intronic,chr7,45559679,45559689,1.222392421
ENSDARG00000056783	raraa	M2	ENSDARG00000041382	si:dkey-283b15.2	M10	-0.506758	ScRNAseq	M02787,intronic,chr16,5766924,5766939,2.22239242; M00762,intronic,chr16,5766928,5766940,1.87446912
ENSDARG00000056783	raraa	M2	ENSDARG00000078992	wnk1a	M10	-0.617792	ScRNAseq	M00963,promoter,chr25,21058591,21058599,1.392317423; M07280,promoter,chr25,21058592,21058598,1.22239242
ENSDARG00000062420	nfia	M2	ENSDARG00000007278	ect2	M10	-0.509497	ScRNAseq	M07363,intergenic,chr11,10304102,10304111,1.874469118
ENSDARG00000062420	nfia	M2	ENSDARG00000031763	smad6b	M10	0.831496	ScRNAseq	M00056,intergenic,chr18,19656839,19656867,1.874469118; M00193,intergenic,chr18,19656849,19656866,2.938599455; M04056,intergenic,chr18,19656851,19656865,2.938599455; M07411,intergenic,chr18,19656851,19656865,2.938599455; M04056,intergenic,chr18,19656851,19656865,2.938599455
ENSDARG00000062420	nfia	M2	ENSDARG00000056156	npdc1b	M10	-0.631415	ScRNAseq	M08008,intronic,chr5,28281255,28281264,1.263034406; M07364,intronic,chr5,28293437,28293443,1.222392421
ENSDARG00000062420	nfia	M2	ENSDARG00000056473	chaf1b	M10	-0.535943	ScRNAseq	M08008,promoter,chr9,30745076,30745085,1.821029859
ENSDARG00000062420	nfia	M2	ENSDARG00000062268	jarid2b	M10	-0.524984	ScRNAseq	M04056,intergenic,chr19,26345137,26345151,2.502500341; M07411,intergenic,chr19,26345137,26345151,2.502500341; M04056,intergenic,chr19,26345137,26345151,2.502500341; M07411,intergenic,chr19,26345137,26345151,2.502500341; M07363,intronic,chr19,26404359,26404368,1.584962501
ENSDARG00000070721	vdrb	M2	ENSDARG00000017180	npc1	M10	-0.731676	ScRNAseq	M08979,intronic,chr2,3993165,3993172,1.874469118
ENSDARG00000070721	vdrb	M2	ENSDARG00000062268	jarid2b	M10	-0.604383	ScRNAseq	M03892,intronic,chr19,26443620,26443627,2.115477217; M03569,intronic,chr19,26443621,26443627,1.874469118
ENSDARG00000074752	hlfa	M2	ENSDARG00000031763	smad6b	M10	0.814575	ScRNAseq	M10258,intronic,chr18,19681191,19681201,1.874469118; M04212,intronic,chr18,19681191,19681202,1.874469118
ENSDARG00000074752	hlfa	M2	ENSDARG00000062565	kcnh4a	M10	0.842756	ScRNAseq	M04212,intronic,chr3,17441895,17441906,2.662965013; M04212,intronic,chr3,17441895,17441906,2.662965013; M10258,intronic,chr3,17441896,17441906,2.662965013
ENSDARG00000077467	sox10	M2	ENSDARG00000007278	ect2	M10	-0.529823	ScRNAseq	M07338,intergenic,chr11,10479076,10479083,1.222392421
ENSDARG00000077467	sox10	M2	ENSDARG00000008026	fam129bb	M10	-0.537739	ScRNAseq	M04525,downstream,chr5,28315955,28315968,1.22239242
ENSDARG00000077467	sox10	M2	ENSDARG00000010792	cdc25b	M10	-0.576266	ScRNAseq	M08970,intergenic,chr13,14838977,14838986,1.222392421; M09819,intergenic,chr13,14838977,14838987,1.222392421
ENSDARG00000077467	sox10	M2	ENSDARG00000031763	smad6b	M10	0.84119	ScRNAseq	M10065,intronic,chr18,19681178,19681193,2.938599455; M10371,intronic,chr18,19681178,19681193,2.938599455; M04523,intronic,chr18,19702361,19702375,1.222392421
ENSDARG00000077467	sox10	M2	ENSDARG00000034773	ncapd3	M10	-0.551579	ScRNAseq	M10065,downstream,chr1,20845895,20845910,1.874469118; M10371,downstream,chr1,20845895,20845910,1.874469118
ENSDARG00000077467	sox10	M2	ENSDARG00000037362	scube2	M10	-0.528965	ScRNAseq	M08899,intronic,chr7,28305604,28305614,1.222392421; M09819,intronic,chr7,28305606,28305616,1.222392421
ENSDARG00000077467	sox10	M2	ENSDARG00000042563	mis18bp1	M10	-0.532547	ScRNAseq	M04522,promoter,chr17,28594902,28594917,1.473931188
ENSDARG00000077467	sox10	M2	ENSDARG00000056156	npdc1b	M10	-0.691996	ScRNAseq	M04524,intronic,chr5,28281163,28281177,1.222392421; M04523,intronic,chr5,28293754,28293768,1.975752454; M04525,promoter,chr5,28315955,28315968,1.22239242
ENSDARG00000077467	sox10	M2	ENSDARG00000056473	chaf1b	M10	-0.571193	ScRNAseq	M07338,promoter,chr9,30744966,30744973,1.087462841
ENSDARG00000077467	sox10	M2	ENSDARG00000060917	anln	M10	-0.523004	ScRNAseq	M10065,intronic,chr19,35862881,35862896,1.222392421; M10371,intronic,chr19,35862881,35862896,1.222392421
ENSDARG00000077467	sox10	M2	ENSDARG00000062268	jarid2b	M10	-0.566353	ScRNAseq	M07338,intergenic,chr19,26344977,26344984,1.222392421
ENSDARG00000077467	sox10	M2	ENSDARG00000076590	atad2	M10	-0.571915	ScRNAseq	M08970,promoter,chr16,43432448,43432457,1.222392421
ENSDARG00000077467	sox10	M2	ENSDARG00000086764	mdc1	M10	-0.555023	ScRNAseq	M09819,promoter,chr16,10438686,10438696,1.341036918; M07338,promoter,chr16,10438689,10438696,1.538419915
ENSDARG00000077467	sox10	M2	ENSDARG00000090785	diaph3	M10	-0.500892	ScRNAseq	M04525,intronic,chr11,31439917,31439930,1.222392421; M04523,intronic,chr11,31454346,31454360,1.078002512; M04521,intronic,chr11,31454346,31454360,1.078002512; M04523,intronic,chr11,31454346,31454360,1.078002512; M07338,intergenic,chr11,32158546,32158553,1.662965013
ENSDARG00000077467	sox10	M2	ENSDARG00000092290	si:dkeyp-26a9.2	M10	-0.520377	ScRNAseq	M04523,promoter,chr1,22798580,22798594,1.222392421
ENSDARG00000077467	sox10	M2	ENSDARG00000099385	si: ch211-223l2.4	M10	-0.528898	ScRNAseq	M04524,intronic,chr7,39140172,39140186,2.321928095
ENSDARG00000077467	sox10	M2	ENSDARG00000100019	arhgap11a	M10	-0.516464	ScRNAseq	M10065,promoter,chr17,114929,114944,1.394859617; M10371,promoter,chr17,114929,114944,1.394859617; M04525,promoter,chr17,115161,115174,1.222392421
ENSDARG00000077467	sox10	M2	ENSDARG00000101670	kntc1	M10	-0.629057	ScRNAseq	M10065,promoter,chr5,65754335,65754350,1.807354922; M10371,promoter,chr5,65754335,65754350,1.807354922
ENSDARG00000103379	pax6a	M2	ENSDARG00000058259	celsr1b	M10	-0.630783	ScRNAseq	M04065,intronic,chr25,19678293,19678311,1.874469118
ENSDARG00000104773	junbb	M2	ENSDARG00000031763	smad6b	M10	0.699604	ScRNAseq	M00924,intergenic,chr18,19587687,19587698,1.047305715
ENSDARG00000104773	junbb	M2	ENSDARG00000062565	kcnh4a	M10	0.661622	ScRNAseq	M08925,intronic,chr3,17441838,17441849,1.874469118; M08922,intronic,chr3,17441838,17441850,1.874469118; M08923,intronic,chr3,17441839,17441848,1.222392421; M10273,intronic,chr3,17441840,17441848,1.222392421; M09631,intronic,chr3,17441840,17441850,1.222392421
ENSDARG00000002216	tbx3a	M2	ENSDARG00000001437	slc2a1a	M2	0.785547	ScRNAseq	M05325,intergenic,chr23,22262163,22262173,1.222392421; M05348,intergenic,chr23,22262163,22262173,1.222392421; M05416,intergenic,chr23,22262163,22262173,1.222392421
ENSDARG00000002216	tbx3a	M2	ENSDARG00000001950	ak1	M2	0.507733	ScRNAseq	M08900,intergenic,chr5,70761687,70761696,1.222392421
ENSDARG00000002216	tbx3a	M2	ENSDARG00000002131	celf2	M2	0.68282	ScRNAseq	M08900,intergenic,chr4,24853363,24853372,1.222392421
ENSDARG00000002216	tbx3a	M2	ENSDARG00000003311	pank2	M2	0.700647	ScRNAseq	M08900,promoter,chr13,15084967,15084976,1.473931188
ENSDARG00000002216	tbx3a	M2	ENSDARG00000004964	cyp4t8	M2	0.778418	ScRNAseq	M08514,intronic,chr16,4783087,4783103,4.824428435
ENSDARG00000002216	tbx3a	M2	ENSDARG00000005593	rxrga	M2	0.798859	ScRNAseq	M08498,ncRNA_intronic,chr2,21067978,21067993,2.321928095
ENSDARG00000002216	tbx3a	M2	ENSDARG00000007184	zbtb16a	M2	0.767692	ScRNAseq	M08900,intronic,chr21,23271062,23271071,1.222392421; M08786,intronic,chr21,23271063,23271070,1.222392421; M08358,promoter,chr21,23271216,23271227,2.938599455
ENSDARG00000002216	tbx3a	M2	ENSDARG00000010052	ndrg3b	M2	0.614576	ScRNAseq	M10090,intronic,chr23,15145964,15145974,1.394859617; M08900,intronic,chr23,15145965,15145974,1.502500341; M08786,intronic,chr23,15145966,15145973,1.415037499; M05325,intronic,chr23,15145966,15145976,1.259386629; M05348,intronic,chr23,15145966,15145976,1.259386629; M05416,intronic,chr23,15145966,15145976,1.259386629; M08900,intronic,chr23,15182448,15182457,1.222392421
ENSDARG00000002216	tbx3a	M2	ENSDARG00000010565	aqp4	M2	0.751279	ScRNAseq	M10090,intergenic,chr20,17928132,17928142,2.662965013; M10090,intergenic,chr20,18223976,18223986,1.222392421
ENSDARG00000002216	tbx3a	M2	ENSDARG00000011170	ndrg2	M2	0.574762	ScRNAseq	M10090,intronic,chr7,3843203,3843213,2.345774837; M08900,intronic,chr7,3843204,3843213,1.716207034
ENSDARG00000002216	tbx3a	M2	ENSDARG00000012801	pfkpb	M2	0.748789	ScRNAseq	M08358,exonic,chr2,48305884,48305895,1.222392421
ENSDARG00000002216	tbx3a	M2	ENSDARG00000012953	mob1bb	M2	0.779341	ScRNAseq	M08358,intronic,chr21,5855157,5855168,1.047305715
ENSDARG00000002216	tbx3a	M2	ENSDARG00000015240	cdkl5	M2	0.706528	ScRNAseq	M08358,promoter,chr11,29914023,29914034,1.959358016; M10090,UTR3,chr11,29984395,29984405,1.222392421
ENSDARG00000002216	tbx3a	M2	ENSDARG00000017294	gnai2b	M2	0.823018	ScRNAseq	M05325,intronic,chr6,53117184,53117194,1.222392421; M05348,intronic,chr6,53117184,53117194,1.222392421; M05416,intronic,chr6,53117184,53117194,1.222392421; M08786,intronic,chr6,53117199,53117206,1.222392421
ENSDARG00000002216	tbx3a	M2	ENSDARG00000018149	slc38a4	M2	0.806922	ScRNAseq	M08521,intergenic,chr4,1648515,1648531,1.736965594; M08498,intergenic,chr4,1648731,1648746,1.222392421
ENSDARG00000002216	tbx3a	M2	ENSDARG00000018397	hpca	M2	0.600483	ScRNAseq	M05325,intronic,chr19,33123480,33123490,1.353636955; M05348,intronic,chr19,33123480,33123490,1.353636955; M05416,intronic,chr19,33123480,33123490,1.353636955; M08498,intergenic,chr19,33130302,33130317,1.874469118
ENSDARG00000002216	tbx3a	M2	ENSDARG00000019856	atp1a1b	M2	0.81711	ScRNAseq	M05325,intergenic,chr9,36116252,36116262,1.222392421; M05348,intergenic,chr9,36116252,36116262,1.222392421; M05416,intergenic,chr9,36116252,36116262,1.222392421
ENSDARG00000002216	tbx3a	M2	ENSDARG00000019874	hsph1	M2	0.714294	ScRNAseq	M08498,promoter,chr15,31709287,31709302,1.22239242
ENSDARG00000002216	tbx3a	M2	ENSDARG00000021113	ptmaa	M2	0.689061	ScRNAseq	M08498,intergenic,chr6,29761748,29761763,2.321928095
ENSDARG00000002216	tbx3a	M2	ENSDARG00000021250	slc25a48	M2	0.785268	ScRNAseq	M10090,intergenic,chr14,25314710,25314720,1.222392421
ENSDARG00000002216	tbx3a	M2	ENSDARG00000021607	negr1	M2	0.749758	ScRNAseq	M10090,intronic,chr6,36965460,36965470,1.222392421
ENSDARG00000002216	tbx3a	M2	ENSDARG00000024548	cryba4	M2	0.772973	ScRNAseq	M10090,intergenic,chr10,44206928,44206938,2.078002512; M10393,intergenic,chr10,44206929,44206937,2.415037499
ENSDARG00000002216	tbx3a	M2	ENSDARG00000025595	agmo	M2	0.80116	ScRNAseq	M08900,intronic,chr15,34504350,34504359,1.222392421
ENSDARG00000002216	tbx3a	M2	ENSDARG00000027249	btg1	M2	0.74222	ScRNAseq	M10393,intergenic,chr4,16476080,16476088,1.222392421
ENSDARG00000002216	tbx3a	M2	ENSDARG00000031768	roraa	M2	0.819768	ScRNAseq	M05325,promoter,chr25,33364061,33364071,3.169925001; M05348,promoter,chr25,33364061,33364071,3.169925001; M05416,promoter,chr25,33364061,33364071,3.169925001
ENSDARG00000002216	tbx3a	M2	ENSDARG00000032317	tox	M2	0.682268	ScRNAseq	M08521,intergenic,chr2,22238426,22238442,1.959358016
ENSDARG00000002216	tbx3a	M2	ENSDARG00000032614	msi2b	M2	0.667134	ScRNAseq	M05325,intergenic,chr15,30534920,30534930,1.222392421; M05348,intergenic,chr15,30534920,30534930,1.222392421; M05416,intergenic,chr15,30534920,30534930,1.222392421
ENSDARG00000002216	tbx3a	M2	ENSDARG00000033978	nxn	M2	0.737903	ScRNAseq	M05416,intronic,chr15,16340869,16340879,1.222392421
ENSDARG00000002216	tbx3a	M2	ENSDARG00000036965	rnf24	M2	0.794473	ScRNAseq	M10090,intronic,chr1,41077551,41077561,1.637429921
ENSDARG00000002216	tbx3a	M2	ENSDARG00000037018	gab1	M2	0.660221	ScRNAseq	M08786,intronic,chr1,34782718,34782725,1.222392421
ENSDARG00000002216	tbx3a	M2	ENSDARG00000037478	cdh8	M2	0.696913	ScRNAseq	M10090,intronic,chr7,42968082,42968092,1.874469118
ENSDARG00000002216	tbx3a	M2	ENSDARG00000038306	tsc22d1	M2	0.736247	ScRNAseq	M05325,intronic,chr9,18726126,18726136,1.874469118; M05348,intronic,chr9,18726126,18726136,1.874469118; M05416,intronic,chr9,18726126,18726136,1.874469118; M08358,intronic,chr9,18770980,18770991,2.321928095
ENSDARG00000002216	tbx3a	M2	ENSDARG00000039335	st6gal2a	M2	0.766043	ScRNAseq	M08786,intronic,chr9,6072035,6072042,2.736965594; M10393,intronic,chr9,6072035,6072043,2.222392421
ENSDARG00000002216	tbx3a	M2	ENSDARG00000039497	ccdc85a	M2	0.647833	ScRNAseq	M08900,intergenic,chr13,26713437,26713446,1.874469118
ENSDARG00000002216	tbx3a	M2	ENSDARG00000039626	nrgna	M2	0.749876	ScRNAseq	M08900,intergenic,chr5,57717232,57717241,1.222392421
ENSDARG00000002216	tbx3a	M2	ENSDARG00000040237	mef2d	M2	0.666059	ScRNAseq	M08900,intronic,chr16,29150149,29150158,1.222392421
ENSDARG00000002216	tbx3a	M2	ENSDARG00000043757	ptbp3	M2	0.570671	ScRNAseq	M08358,intronic,chr10,11253852,11253863,1.222392421
ENSDARG00000002216	tbx3a	M2	ENSDARG00000044511	etv5b	M2	0.584813	ScRNAseq	M08900,intergenic,chr6,13892868,13892877,1.874469118
ENSDARG00000002216	tbx3a	M2	ENSDARG00000045444	fzd8a	M2	0.80143	ScRNAseq	M08521,intergenic,chr24,4553640,4553656,3.169925001
ENSDARG00000002216	tbx3a	M2	ENSDARG00000045979	zgc:153704	M2	0.773511	ScRNAseq	M08900,intergenic,chr5,4055206,4055215,1.222392421
ENSDARG00000002216	tbx3a	M2	ENSDARG00000052129	boka	M2	0.785959	ScRNAseq	M08514,promoter,chr6,27067156,27067172,1.772589504
ENSDARG00000002216	tbx3a	M2	ENSDARG00000052462	pisd	M2	0.75851	ScRNAseq	M05325,intergenic,chr5,56874967,56874977,1.874469118; M05348,intergenic,chr5,56874967,56874977,1.874469118; M05416,intergenic,chr5,56874967,56874977,1.874469118
ENSDARG00000002216	tbx3a	M2	ENSDARG00000053459	rybpb	M2	0.757415	ScRNAseq	M10090,intergenic,chr6,44056349,44056359,1.047305715
ENSDARG00000002216	tbx3a	M2	ENSDARG00000054578	arl6ip1	M2	0.708814	ScRNAseq	M08358,promoter,chr3,30984738,30984749,1.874469118
ENSDARG00000002216	tbx3a	M2	ENSDARG00000054858	tp53bp2b	M2	0.744169	ScRNAseq	M05325,intergenic,chr22,28846468,28846478,1.874469118; M05348,intergenic,chr22,28846468,28846478,1.874469118; M05416,intergenic,chr22,28846468,28846478,1.874469118; M08900,intergenic,chr22,28846470,28846479,1.584962501; M10090,intergenic,chr22,28846470,28846480,1.874469118; M08786,intergenic,chr22,28846471,28846478,1.222392421; M10393,intergenic,chr22,28846471,28846479,1.222392421
ENSDARG00000002216	tbx3a	M2	ENSDARG00000055498	si:ch1073-184j22.1	M2	0.662385	ScRNAseq	M08900,intronic,chr2,5465923,5465932,2.321928095
ENSDARG00000002216	tbx3a	M2	ENSDARG00000055722	bco2a	M2	0.743499	ScRNAseq	M08900,intergenic,chr5,29436815,29436824,2.321928095; M08786,intergenic,chr5,29436816,29436823,1.874469118; M10393,intergenic,chr5,29436816,29436824,1.321928095
ENSDARG00000002216	tbx3a	M2	ENSDARG00000056181	ncam1a	M2	0.779212	ScRNAseq	M08786,intronic,chr21,23571895,23571902,2
ENSDARG00000002216	tbx3a	M2	ENSDARG00000056490	zgc:110158	M2	0.547832	ScRNAseq	M05416,intergenic,chr2,41938922,41938932,1.584962501
ENSDARG00000002216	tbx3a	M2	ENSDARG00000056783	raraa	M2	0.796742	ScRNAseq	M10090,intergenic,chr12,10750071,10750081,1.22239242; M10393,intergenic,chr12,10750072,10750080,1.22239242; M05325,intronic,chr12,10877366,10877376,2.115477217; M05348,intronic,chr12,10877366,10877376,2.115477217; M05416,intronic,chr12,10877366,10877376,2.115477217
ENSDARG00000002216	tbx3a	M2	ENSDARG00000057016	cdc14ab	M2	0.789284	ScRNAseq	M08514,intronic,chr22,16244271,16244287,1.070389328
ENSDARG00000002216	tbx3a	M2	ENSDARG00000058115	fgfr2	M2	0.696761	ScRNAseq	M08498,intergenic,chr13,46423457,46423472,1.115477217
ENSDARG00000002216	tbx3a	M2	ENSDARG00000059610	gpr146	M2	0.739752	ScRNAseq	M08514,promoter,chr3,47735027,47735043,2.108299615
ENSDARG00000002216	tbx3a	M2	ENSDARG00000061796	rasgrp4	M2	0.789968	ScRNAseq	M08786,intronic,chr18,35806393,35806400,1.222392421
ENSDARG00000002216	tbx3a	M2	ENSDARG00000061904	fhod3b	M2	0.853727	ScRNAseq	M05325,intronic,chr16,19090870,19090880,1.874469118; M05348,intronic,chr16,19090870,19090880,1.874469118; M05416,intronic,chr16,19090870,19090880,1.874469118
ENSDARG00000002216	tbx3a	M2	ENSDARG00000062165	tub	M2	0.799275	ScRNAseq	M10393,intronic,chr7,27713964,27713972,1.222392421
ENSDARG00000002216	tbx3a	M2	ENSDARG00000062577	arhgap35a	M2	0.607706	ScRNAseq	M08514,intronic,chr15,8636117,8636133,2.321928095; M08521,intronic,chr15,8652945,8652961,2.321928095
ENSDARG00000002216	tbx3a	M2	ENSDARG00000063661	nuak2	M2	0.792545	ScRNAseq	M05325,intronic,chr22,485835,485845,2.321928095; M05348,intronic,chr22,485835,485845,2.321928095
ENSDARG00000002216	tbx3a	M2	ENSDARG00000069135	ppp1r15a	M2	0.780322	ScRNAseq	M08498,downstream,chr7,71268857,71268872,1.378511623
ENSDARG00000002216	tbx3a	M2	ENSDARG00000069823	proca1	M2	0.791532	ScRNAseq	M08358,intergenic,chr15,15505057,15505068,3.169925001
ENSDARG00000002216	tbx3a	M2	ENSDARG00000069940	ppap2d	M2	0.831996	ScRNAseq	M08900,intronic,chr3,50525940,50525949,1.874469118
ENSDARG00000002216	tbx3a	M2	ENSDARG00000070538	hey1	M2	0.742879	ScRNAseq	M05325,promoter,chr19,32213039,32213049,1.222392421; M05348,promoter,chr19,32213039,32213049,1.222392421; M05416,promoter,chr19,32213039,32213049,1.222392421
ENSDARG00000002216	tbx3a	M2	ENSDARG00000073917	b3glcta	M2	0.781124	ScRNAseq	M08498,promoter,chr15,31709287,31709302,1.22239242
ENSDARG00000002216	tbx3a	M2	ENSDARG00000074563	gpr37a	M2	0.829659	ScRNAseq	M08358,intronic,chr25,27052851,27052862,1.874469118
ENSDARG00000002216	tbx3a	M2	ENSDARG00000075435	akap11	M2	0.741629	ScRNAseq	M10393,intronic,chr9,17964416,17964424,1.123988717
ENSDARG00000002216	tbx3a	M2	ENSDARG00000078308	spry2	M2	0.821286	ScRNAseq	M08786,intergenic,chr1,4552575,4552582,1.222392421
ENSDARG00000002216	tbx3a	M2	ENSDARG00000079312	kmt2ca	M2	0.700619	ScRNAseq	M10090,intronic,chr24,7393702,7393712,1.222392421
ENSDARG00000002216	tbx3a	M2	ENSDARG00000079446	si:dkey-238f9.1	M2	0.75795	ScRNAseq	M08498,intronic,chr6,48684079,48684094,2.321928095
ENSDARG00000002216	tbx3a	M2	ENSDARG00000081270	rn7sk	M2	0.583762	ScRNAseq	M08498,promoter,chr13,695957,695972,2.321928095
ENSDARG00000002216	tbx3a	M2	ENSDARG00000088277	susd5	M2	0.620104	ScRNAseq	M05416,downstream,chr19,43059102,43059112,1.222392421
ENSDARG00000002216	tbx3a	M2	ENSDARG00000088449	wu:fb55g09	M2	0.502244	ScRNAseq	M10393,promoter,chr22,10372997,10373005,1.321928095
ENSDARG00000002216	tbx3a	M2	ENSDARG00000089824	lpar4	M2	0.688954	ScRNAseq	M05325,downstream,chr14,10180338,10180348,1.222392421; M05348,downstream,chr14,10180338,10180348,1.222392421; M05416,downstream,chr14,10180338,10180348,1.222392421
ENSDARG00000002216	tbx3a	M2	ENSDARG00000092493	si:dkeyp-44a8.2	M2	0.658404	ScRNAseq	M10393,intronic,chr14,6309225,6309233,1.222392421
ENSDARG00000002216	tbx3a	M2	ENSDARG00000093452	LOC100535312	M2	0.631181	ScRNAseq	M08900,ncRNA_intronic,chr9,21393634,21393643,1.874469118; M08358,ncRNA_intronic,chr9,21393645,21393656,1.415037499
ENSDARG00000002216	tbx3a	M2	ENSDARG00000096849	si:dkey-16p21.8	M2	0.717515	ScRNAseq	M08514,intronic,chr3,32197323,32197339,5.357552005
ENSDARG00000002216	tbx3a	M2	ENSDARG00000097057	fxyd6l	M2	0.774163	ScRNAseq	M08900,intronic,chr16,24700186,24700195,1.415037499
ENSDARG00000002216	tbx3a	M2	ENSDARG00000098746	dhrs13l1	M2	0.808697	ScRNAseq	M10090,promoter,chr14,4044146,4044156,2.662965013
ENSDARG00000002216	tbx3a	M2	ENSDARG00000099079	aclya	M2	0.660839	ScRNAseq	M08786,intronic,chr3,17804981,17804988,1.22239242
ENSDARG00000002216	tbx3a	M2	ENSDARG00000099184	map2k6	M2	0.724121	ScRNAseq	M05325,promoter,chr12,36415197,36415207,2.807354922; M05348,promoter,chr12,36415197,36415207,2.807354922; M05416,promoter,chr12,36415197,36415207,2.807354922
ENSDARG00000002216	tbx3a	M2	ENSDARG00000100697	LOC103908986	M2	0.691031	ScRNAseq	M08514,intergenic,chr16,51353339,51353355,2.807354922
ENSDARG00000002216	tbx3a	M2	ENSDARG00000101858	dst	M2	0.714517	ScRNAseq	M08358,intronic,chr13,1542872,1542883,1.30256277
ENSDARG00000002216	tbx3a	M2	ENSDARG00000102379	si:zfos-80g12.1	M2	0.527899	ScRNAseq	M08521,promoter,chr14,30604864,30604880,2.662965013
ENSDARG00000002216	tbx3a	M2	ENSDARG00000102453	slc1a2b	M2	0.819755	ScRNAseq	M10090,intronic,chr25,36809693,36809703,1.415037499
ENSDARG00000002216	tbx3a	M2	ENSDARG00000102820	cib2	M2	0.670807	ScRNAseq	M10090,intronic,chr25,25602289,25602299,1.222392421
ENSDARG00000002216	tbx3a	M2	ENSDARG00000103379	pax6a	M2	0.730982	ScRNAseq	M05325,intronic,chr25,14946856,14946866,2.321928095; M05348,intronic,chr25,14946856,14946866,2.321928095; M05416,intronic,chr25,14946856,14946866,2.321928095
ENSDARG00000002216	tbx3a	M2	ENSDARG00000103413	zgc:109949	M2	0.733091	ScRNAseq	M08521,intergenic,chr3,7760052,7760068,1.874469118
ENSDARG00000002216	tbx3a	M2	ENSDARG00000103476	trpm1b	M2	0.673085	ScRNAseq	M08521,intergenic,chr25,34089967,34089983,2.22239242
ENSDARG00000002216	tbx3a	M2	ENSDARG00000104507	sbspon	M2	0.802634	ScRNAseq	M10090,intergenic,chr24,13172378,13172388,1.353636955
ENSDARG00000002216	tbx3a	M2	ENSDARG00000104773	junbb	M2	0.742784	ScRNAseq	M08521,intergenic,chr3,7760052,7760068,1.874469118; M08358,promoter,chr3,7769470,7769481,1.765534746
ENSDARG00000004060	bhlhe40	M2	ENSDARG00000001950	ak1	M2	0.809404	ScRNAseq	M00985,intronic,chr5,70948036,70948049,1.473931188; M08870,intronic,chr5,70948037,70948048,1.938599455
ENSDARG00000004060	bhlhe40	M2	ENSDARG00000002013	grb10a	M2	0.773526	ScRNAseq	M00985,intronic,chr19,23640582,23640595,2.321928095; M00985,intronic,chr19,23640582,23640595,2.321928095; M01034,intronic,chr19,23640583,23640592,1.874469118; M03572,intronic,chr19,23640583,23640593,1.874469118; M07078,intronic,chr19,23640583,23640593,1.874469118; M08870,intronic,chr19,23640583,23640594,1.874469118; M08870,intronic,chr19,23640583,23640594,1.874469118; M04162,intronic,chr19,23640584,23640593,1.584962501; M04167,intronic,chr19,23640584,23640593,1.584962501; M09876,intronic,chr19,23640584,23640593,1.584962501; M04162,intronic,chr19,23640584,23640593,1.584962501; M04167,intronic,chr19,23640584,23640593,1.584962501; M09876,intronic,chr19,23640584,23640593,1.584962501; M03572,intronic,chr19,23640584,23640594,1.874469118; M07078,intronic,chr19,23640584,23640594,1.874469118; M08872,intronic,chr19,23640584,23640595,1.874469118; M01034,intronic,chr19,23640585,23640594,1.222392421; M08872,intronic,chr19,23642736,23642747,1.222392421
ENSDARG00000004060	bhlhe40	M2	ENSDARG00000002131	celf2	M2	0.752009	ScRNAseq	M03572,intronic,chr4,24220567,24220577,1.222392421; M08870,intronic,chr4,24220567,24220578,1.222392421
ENSDARG00000004060	bhlhe40	M2	ENSDARG00000003754	tspan2a	M2	0.882805	ScRNAseq	M00985,intronic,chr6,49160126,49160139,2.32192809; M07078,intronic,chr6,49160127,49160137,1.22239242; M04720,intronic,chr6,49160129,49160137,1.874469118
ENSDARG00000004060	bhlhe40	M2	ENSDARG00000004964	cyp4t8	M2	0.886607	ScRNAseq	M00985,intronic,chr16,4783083,4783096,3.101538026; M00985,intronic,chr16,4783083,4783096,3.101538026; M01034,intronic,chr16,4783084,4783093,2.736965594; M03572,intronic,chr16,4783084,4783094,3.64385619; M07078,intronic,chr16,4783084,4783094,3.64385619; M08870,intronic,chr16,4783084,4783095,3.20511443; M04720,intronic,chr16,4783085,4783093,3.841302254; M10189,intronic,chr16,4783085,4783093,3.841302254; M04162,intronic,chr16,4783085,4783094,3.273018494; M04167,intronic,chr16,4783085,4783094,3.273018494; M09876,intronic,chr16,4783085,4783094,3.273018494; M04162,intronic,chr16,4783085,4783094,3.273018494; M04167,intronic,chr16,4783085,4783094,3.273018494; M09876,intronic,chr16,4783085,4783094,3.273018494; M07078,intronic,chr16,4783085,4783095,4.196397213; M08872,intronic,chr16,4783085,4783096,3.841302254; M04720,intronic,chr16,4783086,4783094,3.700439718; M10189,intronic,chr16,4783086,4783094,3.700439718; M01034,intronic,chr16,4783086,4783095,4
ENSDARG00000004060	bhlhe40	M2	ENSDARG00000005185	cpn1	M2	0.771544	ScRNAseq	M08885,intergenic,chr12,31520955,31520964,3.058893689
ENSDARG00000004060	bhlhe40	M2	ENSDARG00000005232	ccdc85ca	M2	0.858417	ScRNAseq	M08870,intronic,chr17,17952466,17952477,1.22239242
ENSDARG00000004060	bhlhe40	M2	ENSDARG00000005482	rapgef2	M2	0.870976	ScRNAseq	M07078,intronic,chr14,49020238,49020248,1.247927513
ENSDARG00000004060	bhlhe40	M2	ENSDARG00000005762	col14a1a	M2	0.870947	ScRNAseq	M00997,intronic,chr16,14861479,14861491,1.222392421; M08870,intronic,chr16,15043447,15043458,1.874469118
ENSDARG00000004060	bhlhe40	M2	ENSDARG00000006272	mpp5a	M2	0.702736	ScRNAseq	M00997,exonic,chr17,34283090,34283102,2; M08870,exonic,chr17,34283091,34283102,1.874469118
ENSDARG00000004060	bhlhe40	M2	ENSDARG00000008100	slc7a10a	M2	0.736258	ScRNAseq	M00985,intronic,chr7,38065596,38065609,2.321928095
ENSDARG00000004060	bhlhe40	M2	ENSDARG00000010276	ptgs2b	M2	0.826925	ScRNAseq	M08885,intergenic,chr20,34215062,34215071,2
ENSDARG00000004060	bhlhe40	M2	ENSDARG00000010565	aqp4	M2	0.86102	ScRNAseq	M00985,intergenic,chr20,17982689,17982702,1.222392421; M01034,intergenic,chr20,17982690,17982699,1.398549376; M03572,intergenic,chr20,17982690,17982700,1.38466385; M07078,intergenic,chr20,17982690,17982700,1.38466385; M08870,intergenic,chr20,17982690,17982701,1.222392421; M00997,intergenic,chr20,17982690,17982702,1.222392421; M04720,intergenic,chr20,17982691,17982699,1.347923303
ENSDARG00000004060	bhlhe40	M2	ENSDARG00000011170	ndrg2	M2	0.851438	ScRNAseq	M09876,intronic,chr7,3887644,3887653,1.222392421; M04720,intronic,chr7,3887645,3887653,1.321928095; M10189,intronic,chr7,3887645,3887653,1.321928095
ENSDARG00000004060	bhlhe40	M2	ENSDARG00000011582	sox5	M2	0.56198	ScRNAseq	M01034,intronic,chr4,17077964,17077973,1.222392421; M03572,intronic,chr4,17077964,17077974,1.584962501; M08870,intronic,chr4,17077964,17077975,1.874469118; M08870,intronic,chr4,17077964,17077975,1.874469118; M03572,intronic,chr4,17077965,17077975,1.874469118; M08872,intronic,chr4,17077965,17077976,1.874469118; M01034,intronic,chr4,17077966,17077975,1.222392421; M08885,intronic,chr4,17077967,17077976,1.222392421; M08872,intergenic,chr4,17174561,17174572,1.874469118
ENSDARG00000004060	bhlhe40	M2	ENSDARG00000013371	isoc2	M2	0.612102	ScRNAseq	M00985,promoter,chr16,12920751,12920764,1.874469118; M04720,promoter,chr16,12920754,12920762,1.222392421
ENSDARG00000004060	bhlhe40	M2	ENSDARG00000013892	sorl1	M2	0.871187	ScRNAseq	M00997,intronic,chr15,21678760,21678772,1.874469118
ENSDARG00000004060	bhlhe40	M2	ENSDARG00000013968	psap	M2	0.878526	ScRNAseq	M00985,promoter,chr13,4885214,4885227,1.874469118
ENSDARG00000004060	bhlhe40	M2	ENSDARG00000014554	ppp1r3cb	M2	0.964468	ScRNAseq	M03572,promoter,chr12,16235378,16235388,1.321928095; M08870,promoter,chr12,16235378,16235389,1.584962501
ENSDARG00000004060	bhlhe40	M2	ENSDARG00000014796	wnt11r	M2	0.784776	ScRNAseq	M00985,intergenic,chr10,32215483,32215496,1.017073513; M09876,intergenic,chr10,32215485,32215494,1.058893689
ENSDARG00000004060	bhlhe40	M2	ENSDARG00000016611	scrn3	M2	0.830151	ScRNAseq	M00985,promoter,chr9,2522806,2522819,2.242856524; M01034,promoter,chr9,2522807,2522816,2.137503524; M10189,promoter,chr9,2522808,2522816,2.093109404; M04162,promoter,chr9,2522808,2522817,2.180572246; M04167,promoter,chr9,2522808,2522817,2.180572246; M08872,promoter,chr9,2522808,2522819,2.083416008
ENSDARG00000004060	bhlhe40	M2	ENSDARG00000016904	bckdk	M2	0.793671	ScRNAseq	M02845,exonic,chr5,60853295,60853317,1.222392421; M02845,exonic,chr5,60853296,60853318,1.246437895; M08885,exonic,chr5,60853300,60853309,1.22239242; M01034,exonic,chr5,60853301,60853310,1.078002512
ENSDARG00000004060	bhlhe40	M2	ENSDARG00000019702	aldocb	M2	0.965452	ScRNAseq	M03572,promoter,chr21,39616407,39616417,1.088437965
ENSDARG00000004060	bhlhe40	M2	ENSDARG00000020328	plekha6	M2	0.897297	ScRNAseq	M08885,intronic,chr11,23176901,23176910,1.5849625; M02845,intronic,chr11,23313538,23313560,1.955605881; M08885,intronic,chr11,23313543,23313552,1.874469118; M00985,intronic,chr11,23313543,23313556,2.662965013; M01034,intronic,chr11,23313544,23313553,1.874469118; M07078,intronic,chr11,23313544,23313554,1.874469118; M08870,intronic,chr11,23313544,23313555,2; M04167,intronic,chr11,23313545,23313554,1.874469118; M09876,intronic,chr11,23313545,23313554,1.874469118; M04162,intronic,chr11,23313545,23313554,1.874469118; M04167,intronic,chr11,23313545,23313554,1.874469118; M08872,intronic,chr11,23313545,23313556,2.115477217; M10189,intronic,chr11,23313546,23313554,1.584962501; M01034,intronic,chr11,23313546,23313555,1.874469118; M08885,intronic,chr11,23313547,23313556,1.874469118
ENSDARG00000004060	bhlhe40	M2	ENSDARG00000020345	clasp2	M2	0.845857	ScRNAseq	M00997,intronic,chr19,43146908,43146920,1.620151929; M03572,intronic,chr19,43146909,43146919,1.718818247
ENSDARG00000004060	bhlhe40	M2	ENSDARG00000021113	ptmaa	M2	0.891191	ScRNAseq	M07078,intergenic,chr6,29763011,29763021,2.662965013
ENSDARG00000004060	bhlhe40	M2	ENSDARG00000021250	slc25a48	M2	0.835884	ScRNAseq	M00997,intergenic,chr14,25314751,25314763,1.874469118; M04720,intergenic,chr14,25314807,25314815,1.222392421; M07078,intergenic,chr14,25314807,25314817,1.874469118
ENSDARG00000004060	bhlhe40	M2	ENSDARG00000021372	tob1b	M2	0.952017	ScRNAseq	M10189,intergenic,chr12,814535,814543,1.222392421
ENSDARG00000004060	bhlhe40	M2	ENSDARG00000023394	slc37a2	M2	0.554202	ScRNAseq	M00985,promoter,chr5,57785169,57785182,3.544320516
ENSDARG00000004060	bhlhe40	M2	ENSDARG00000024195	znf395b	M2	0.900559	ScRNAseq	M00985,intergenic,chr20,34854469,34854482,1.222392421; M04720,intergenic,chr20,34854471,34854479,1.874469118; M04720,intergenic,chr20,34854472,34854480,1.874469118
ENSDARG00000004060	bhlhe40	M2	ENSDARG00000025012	tpi1a	M2	0.783289	ScRNAseq	M04720,promoter,chr19,5186736,5186744,1.87446912
ENSDARG00000004060	bhlhe40	M2	ENSDARG00000025478	gipr	M2	0.781171	ScRNAseq	M04720,intronic,chr15,29027062,29027070,2.321928095; M07078,intronic,chr15,29027062,29027072,2.321928095
ENSDARG00000004060	bhlhe40	M2	ENSDARG00000028048	rdh8a	M2	0.923673	ScRNAseq	M08870,intronic,chr3,53467311,53467322,1.874469118; M03572,intronic,chr3,53467312,53467322,1.874469118
ENSDARG00000004060	bhlhe40	M2	ENSDARG00000028354	stxbp6l	M2	0.844938	ScRNAseq	M04720,intergenic,chr20,9929978,9929986,1.222392421; M04720,intergenic,chr20,9951579,9951587,1.874469118; M07078,intergenic,chr20,9951579,9951589,1.222392421
ENSDARG00000004060	bhlhe40	M2	ENSDARG00000028517	hbp1	M2	0.89259	ScRNAseq	M04162,intergenic,chr25,3292998,3293007,1.874469118; M04167,intergenic,chr25,3292998,3293007,1.874469118; M09876,intergenic,chr25,3292998,3293007,1.874469118; M04167,intergenic,chr25,3292998,3293007,1.874469118; M07078,intergenic,chr25,3292998,3293008,1.078002512; M08885,intergenic,chr25,3293000,3293009,1.222392421
ENSDARG00000004060	bhlhe40	M2	ENSDARG00000029472	afdna	M2	0.56806	ScRNAseq	M00985,intronic,chr20,43380514,43380527,3.169925001; M04720,intronic,chr20,43380516,43380524,2.321928095; M07078,intronic,chr20,43380516,43380526,3.058893689; M04720,intronic,chr20,43380517,43380525,2.321928095; M01034,intronic,chr20,43380517,43380526,2.662965013; M04720,intronic,chr20,43448572,43448580,1.222392421
ENSDARG00000004060	bhlhe40	M2	ENSDARG00000029688	hsp70.1	M2	0.782682	ScRNAseq	M08885,promoter,chr3,25982884,25982893,2.584962501
ENSDARG00000004060	bhlhe40	M2	ENSDARG00000029689	tkta	M2	0.874821	ScRNAseq	M03572,intergenic,chr11,36718277,36718287,1.222392421
ENSDARG00000004060	bhlhe40	M2	ENSDARG00000031756	mef2aa	M2	0.898398	ScRNAseq	M04720,intronic,chr18,23205063,23205071,1.222392421
ENSDARG00000004060	bhlhe40	M2	ENSDARG00000031768	roraa	M2	0.898066	ScRNAseq	M08885,intergenic,chr25,33000004,33000013,1.222392421; M09876,intergenic,chr25,33000006,33000015,1.222392421; M01034,intergenic,chr25,33000007,33000016,1.222392421
ENSDARG00000004060	bhlhe40	M2	ENSDARG00000032865	pacsin1a	M2	0.888968	ScRNAseq	M00997,intronic,chr23,3728325,3728337,1.703282468; M00985,intronic,chr23,3745251,3745264,1.278535499; M04720,intronic,chr23,3745253,3745261,1.584962501; M04720,intronic,chr23,3745254,3745262,1.169925001
ENSDARG00000004060	bhlhe40	M2	ENSDARG00000035519	histh1l	M2	0.905448	ScRNAseq	M08885,promoter,chr5,26833050,26833059,2.938599455; M01034,promoter,chr5,26833051,26833060,2.736965594
ENSDARG00000004060	bhlhe40	M2	ENSDARG00000035810	rgcc	M2	0.921908	ScRNAseq	M00997,intergenic,chr9,17498282,17498294,1.222392421
ENSDARG00000004060	bhlhe40	M2	ENSDARG00000036967	smox	M2	0.856729	ScRNAseq	M08872,intronic,chr1,41148880,41148891,1.222392421
ENSDARG00000004060	bhlhe40	M2	ENSDARG00000037018	gab1	M2	0.703216	ScRNAseq	M00997,intronic,chr1,34826343,34826355,1.874469118; M08885,intronic,chr1,34855647,34855656,1.222392421
ENSDARG00000004060	bhlhe40	M2	ENSDARG00000037421	egr1	M2	0.849208	ScRNAseq	M00985,intergenic,chr14,20998412,20998425,1.058322212
ENSDARG00000004060	bhlhe40	M2	ENSDARG00000038306	tsc22d1	M2	0.942929	ScRNAseq	M08872,promoter,chr9,18734902,18734913,1.137503524; M00985,promoter,chr9,18734902,18734915,1.824428435; M00985,promoter,chr9,18734902,18734915,1.824428435; M03572,promoter,chr9,18734903,18734913,1.450661409; M07078,promoter,chr9,18734903,18734913,1.450661409; M08870,promoter,chr9,18734903,18734914,1.335603032; M04162,promoter,chr9,18734904,18734913,1.263034406; M04167,promoter,chr9,18734904,18734913,1.263034406; M09876,promoter,chr9,18734904,18734913,1.263034406; M04162,promoter,chr9,18734904,18734913,1.263034406; M04167,promoter,chr9,18734904,18734913,1.263034406; M09876,promoter,chr9,18734904,18734913,1.263034406; M07078,promoter,chr9,18734904,18734914,1.485426827; M08872,promoter,chr9,18734904,18734915,1.637429921; M04720,promoter,chr9,18734905,18734913,1.222392421; M10189,promoter,chr9,18734905,18734913,1.222392421; M01034,promoter,chr9,18734905,18734914,1.30256277
ENSDARG00000004060	bhlhe40	M2	ENSDARG00000038693	gng7	M2	0.856128	ScRNAseq	M00985,intergenic,chr2,36999564,36999577,1.874469118; M04720,intergenic,chr2,36999566,36999574,1.222392421; M08872,intergenic,chr2,36999566,36999577,1.874469118; M04720,intergenic,chr2,36999567,36999575,1.222392421
ENSDARG00000004060	bhlhe40	M2	ENSDARG00000039117	tefa	M2	0.904496	ScRNAseq	M08870,intronic,chr12,19030197,19030208,1.736965594; M03572,intronic,chr12,19030198,19030208,1.688055994; M08885,intronic,chr12,19030200,19030209,1.584962501; M07078,intronic,chr12,19030209,19030219,1.428843299
ENSDARG00000004060	bhlhe40	M2	ENSDARG00000039373	epha3	M2	0.792255	ScRNAseq	M00997,intergenic,chr9,16418177,16418189,2.662965013; M07078,intronic,chr9,16506448,16506458,1.874469118
ENSDARG00000004060	bhlhe40	M2	ENSDARG00000040237	mef2d	M2	0.713334	ScRNAseq	M08885,intronic,chr16,29150145,29150154,2.321928095; M07078,intronic,chr16,29150146,29150156,1.222392421; M04720,intronic,chr16,29150147,29150155,1.115477217
ENSDARG00000004060	bhlhe40	M2	ENSDARG00000040607	rtfdc1	M2	0.799083	ScRNAseq	M03572,intergenic,chr6,56060471,56060481,1.530514717; M08870,intergenic,chr6,56060471,56060482,1.115477217
ENSDARG00000004060	bhlhe40	M2	ENSDARG00000041394	dnajb1b	M2	0.672009	ScRNAseq	M01034,promoter,chr1,55072475,55072484,1.490325627
ENSDARG00000004060	bhlhe40	M2	ENSDARG00000041799	cx43	M2	0.939661	ScRNAseq	M08872,intergenic,chr20,40760637,40760648,2.321928095
ENSDARG00000004060	bhlhe40	M2	ENSDARG00000042837	atp1b3b	M2	0.544372	ScRNAseq	M00997,intronic,chr15,4367136,4367148,1.736965594; M07078,intronic,chr15,4367137,4367147,2.66296501
ENSDARG00000004060	bhlhe40	M2	ENSDARG00000043250	ppm1ab	M2	0.723391	ScRNAseq	M00997,promoter,chr20,20711265,20711277,1.222392421; M00985,promoter,chr20,20711265,20711278,1.222392421
ENSDARG00000004060	bhlhe40	M2	ENSDARG00000043257	ckbb	M2	0.939696	ScRNAseq	M00985,promoter,chr20,20922244,20922257,1.736965594
ENSDARG00000004060	bhlhe40	M2	ENSDARG00000043757	ptbp3	M2	0.68193	ScRNAseq	M07078,intronic,chr10,11253520,11253530,1.874469118
ENSDARG00000004060	bhlhe40	M2	ENSDARG00000046107	caskin1	M2	0.882028	ScRNAseq	M00997,intronic,chr3,35667934,35667946,2.222392421
ENSDARG00000004060	bhlhe40	M2	ENSDARG00000052139	notch3	M2	0.67467	ScRNAseq	M00997,exonic,chr3,53282508,53282520,1.874469118; M08885,exonic,chr3,53282512,53282521,1.222392421; M00985,intronic,chr3,53282722,53282735,2.662965013; M04720,intronic,chr3,53282725,53282733,1.874469118
ENSDARG00000004060	bhlhe40	M2	ENSDARG00000052462	pisd	M2	0.803542	ScRNAseq	M04720,intronic,chr5,56851223,56851231,2.415037499; M01034,intronic,chr5,56851223,56851232,2.662965013; M08872,intergenic,chr5,56884691,56884702,2.662965013; M00985,intergenic,chr5,56884691,56884704,2.807354922; M04162,intergenic,chr5,56884693,56884702,1.874469118; M04167,intergenic,chr5,56884693,56884702,1.874469118; M10189,intergenic,chr5,56884694,56884702,2.222392421; M01034,intergenic,chr5,56884694,56884703,2.222392421
ENSDARG00000004060	bhlhe40	M2	ENSDARG00000054890	rgra	M2	0.830822	ScRNAseq	M10189,promoter,chr13,29325224,29325232,1.584962501; M04162,promoter,chr13,29325224,29325233,2.222392421; M04167,promoter,chr13,29325224,29325233,2.222392421; M04162,promoter,chr13,29325224,29325233,2.222392421; M04167,promoter,chr13,29325224,29325233,2.222392421; M10189,promoter,chr13,29325225,29325233,1.222392421
ENSDARG00000004060	bhlhe40	M2	ENSDARG00000055357	leo1	M2	0.806919	ScRNAseq	M00985,intronic,chr18,39322562,39322575,1.222392421; M00997,intronic,chr18,39322563,39322575,1.222392421
ENSDARG00000004060	bhlhe40	M2	ENSDARG00000056490	zgc:110158	M2	0.529921	ScRNAseq	M08872,intergenic,chr2,41938924,41938935,1.874469118
ENSDARG00000004060	bhlhe40	M2	ENSDARG00000056680	stc2a	M2	0.911027	ScRNAseq	M00985,intergenic,chr14,23911442,23911455,1.801095932
ENSDARG00000004060	bhlhe40	M2	ENSDARG00000056691	cpeb4a	M2	0.772742	ScRNAseq	M00985,intergenic,chr14,23911442,23911455,1.801095932
ENSDARG00000004060	bhlhe40	M2	ENSDARG00000056783	raraa	M2	0.893181	ScRNAseq	M03572,intronic,chr12,11076151,11076161,2
ENSDARG00000004060	bhlhe40	M2	ENSDARG00000057016	cdc14ab	M2	0.894078	ScRNAseq	M00985,intronic,chr22,16244267,16244280,5.115477217; M01034,intronic,chr22,16244268,16244277,4.718818247; M10189,intronic,chr22,16244269,16244277,4.142957954; M04162,intronic,chr22,16244269,16244278,4.874469118; M04167,intronic,chr22,16244269,16244278,4.874469118; M08872,intronic,chr22,16244269,16244280,5.044394119; M08885,intronic,chr22,16244271,16244280,4.68182404
ENSDARG00000004060	bhlhe40	M2	ENSDARG00000058115	fgfr2	M2	0.758698	ScRNAseq	M08872,intergenic,chr13,46423467,46423478,1.289506617
ENSDARG00000004060	bhlhe40	M2	ENSDARG00000058543	lama5	M2	0.873023	ScRNAseq	M01034,intronic,chr23,9750839,9750848,1.222392421; M03572,intronic,chr23,9750839,9750849,1.222392421; M08870,intronic,chr23,9750839,9750850,1.222392421; M04720,intronic,chr23,9750840,9750848,1.222392421; M09876,intronic,chr23,9750840,9750849,1.222392421; M07078,intronic,chr23,9750840,9750850,1.222392421
ENSDARG00000004060	bhlhe40	M2	ENSDARG00000059610	gpr146	M2	0.883301	ScRNAseq	M08885,promoter,chr3,47735034,47735043,5.101538026; M08872,promoter,chr3,47735034,47735045,4.564784619; M00985,promoter,chr3,47735034,47735047,4.584962501; M00985,promoter,chr3,47735034,47735047,4.584962501; M01034,promoter,chr3,47735035,47735044,4.321928095; M03572,promoter,chr3,47735035,47735045,4.415037499; M07078,promoter,chr3,47735035,47735045,4.415037499; M08870,promoter,chr3,47735035,47735046,4.564784619; M04720,promoter,chr3,47735036,47735044,4.196397213; M10189,promoter,chr3,47735036,47735044,4.196397213; M04162,promoter,chr3,47735036,47735045,4.297680549; M04167,promoter,chr3,47735036,47735045,4.297680549; M09876,promoter,chr3,47735036,47735045,4.297680549; M04162,promoter,chr3,47735036,47735045,4.297680549; M04167,promoter,chr3,47735036,47735045,4.297680549; M09876,promoter,chr3,47735036,47735045,4.297680549; M07078,promoter,chr3,47735036,47735046,4.345774837; M08872,promoter,chr3,47735036,47735047,4.564784619; M04720,promoter,chr3,47735037,47735045,4.142957954; M10189,promoter,chr3,47735037,47735045,4.142957954; M01034,promoter,chr3,47735037,47735046,4.297680549
ENSDARG00000004060	bhlhe40	M2	ENSDARG00000059729	sec14l8	M2	0.8167	ScRNAseq	M07078,intronic,chr5,12934781,12934791,1.222392421
ENSDARG00000004060	bhlhe40	M2	ENSDARG00000059804	retreg3	M2	0.658173	ScRNAseq	M03572,promoter,chr3,36942215,36942225,1.662965013
ENSDARG00000004060	bhlhe40	M2	ENSDARG00000061904	fhod3b	M2	0.891147	ScRNAseq	M03572,promoter,chr16,19154889,19154899,1.353636955
ENSDARG00000004060	bhlhe40	M2	ENSDARG00000061923	amotl2a	M2	0.846273	ScRNAseq	M04720,promoter,chr6,28000104,28000112,2.938599455
ENSDARG00000004060	bhlhe40	M2	ENSDARG00000062058	slc12a7b	M2	0.92224	ScRNAseq	M02845,promoter,chr24,39997948,39997970,1.584962501
ENSDARG00000004060	bhlhe40	M2	ENSDARG00000062420	nfia	M2	0.821332	ScRNAseq	M03572,intronic,chr22,16862534,16862544,1.222392421
ENSDARG00000004060	bhlhe40	M2	ENSDARG00000062577	arhgap35a	M2	0.532598	ScRNAseq	M08870,intronic,chr15,8665997,8666008,1.22239242
ENSDARG00000004060	bhlhe40	M2	ENSDARG00000063661	nuak2	M2	0.848306	ScRNAseq	M07078,intronic,chr22,485470,485480,1.874469118; M10189,intronic,chr22,485471,485479,1.874469118; M04162,intronic,chr22,485471,485480,1.874469118; M04167,intronic,chr22,485471,485480,1.874469118
ENSDARG00000004060	bhlhe40	M2	ENSDARG00000067626	ywhag1	M2	0.793319	ScRNAseq	M02845,intergenic,chr5,3103235,3103257,2.662965013
ENSDARG00000004060	bhlhe40	M2	ENSDARG00000068179	trib2	M2	0.837541	ScRNAseq	M08885,intergenic,chr20,45634898,45634907,1.222392421
ENSDARG00000004060	bhlhe40	M2	ENSDARG00000070538	hey1	M2	0.917239	ScRNAseq	M01034,intergenic,chr19,32252618,32252627,1.222392421; M08872,intergenic,chr19,32252619,32252630,1.222392421; M01034,intergenic,chr19,32252638,32252647,1.222392421
ENSDARG00000004060	bhlhe40	M2	ENSDARG00000074121	dnmbp	M2	0.800305	ScRNAseq	M08885,intergenic,chr12,31520955,31520964,3.058893689
ENSDARG00000004060	bhlhe40	M2	ENSDARG00000074184	arhgap32b	M2	0.683163	ScRNAseq	M08885,exonic,chr21,24512902,24512911,1.289506617
ENSDARG00000004060	bhlhe40	M2	ENSDARG00000074311	mast2	M2	0.883964	ScRNAseq	M00985,intronic,chr6,33700980,33700993,1.078002512; M01034,intronic,chr6,33700981,33700990,1.222392421; M07078,intronic,chr6,33700981,33700991,1.222392421; M04720,intronic,chr6,33700982,33700990,1.222392421
ENSDARG00000004060	bhlhe40	M2	ENSDARG00000074752	hlfa	M2	0.81454	ScRNAseq	M07078,intronic,chr3,11627610,11627620,1.222392421; M00997,promoter,chr3,11657929,11657941,1.519374159
ENSDARG00000004060	bhlhe40	M2	ENSDARG00000075513	ccdc136b	M2	0.762592	ScRNAseq	M04720,intronic,chr25,34494329,34494337,2.115477217; M07078,intronic,chr25,34494329,34494339,1.584962501; M08885,intronic,chr25,34494331,34494340,1.584962501
ENSDARG00000004060	bhlhe40	M2	ENSDARG00000076544	aldh5a1	M2	0.729087	ScRNAseq	M00985,promoter,chr16,36991991,36992004,4.906890596; M00985,promoter,chr16,36991991,36992004,4.906890596; M01034,promoter,chr16,36991992,36992001,4.718818247; M07078,promoter,chr16,36991992,36992002,4.857980995; M04720,promoter,chr16,36991993,36992001,4.029747343; M10189,promoter,chr16,36991993,36992001,4.029747343; M04162,promoter,chr16,36991993,36992002,4.564784619; M04167,promoter,chr16,36991993,36992002,4.564784619; M09876,promoter,chr16,36991993,36992002,4.564784619; M04162,promoter,chr16,36991993,36992002,4.564784619; M04167,promoter,chr16,36991993,36992002,4.564784619; M09876,promoter,chr16,36991993,36992002,4.564784619; M07078,promoter,chr16,36991993,36992003,4.807354922; M04720,promoter,chr16,36991994,36992002,3.969626351; M10189,promoter,chr16,36991994,36992002,3.969626351
ENSDARG00000004060	bhlhe40	M2	ENSDARG00000076804	ttyh1	M2	0.708007	ScRNAseq	M10189,intronic,chr16,13892511,13892519,2.662965013; M09876,intronic,chr16,13892511,13892520,2.345774837
ENSDARG00000004060	bhlhe40	M2	ENSDARG00000077377	si:dkey-85n7.6	M2	0.871198	ScRNAseq	M00997,intronic,chr20,27373413,27373425,1.222392421; M08872,intronic,chr20,27373415,27373426,1.222392421
ENSDARG00000004060	bhlhe40	M2	ENSDARG00000077596	phf24	M2	0.898552	ScRNAseq	M04720,intronic,chr10,17897967,17897975,2
ENSDARG00000004060	bhlhe40	M2	ENSDARG00000078308	spry2	M2	0.891823	ScRNAseq	M01034,promoter,chr1,4557551,4557560,1.095758983
ENSDARG00000004060	bhlhe40	M2	ENSDARG00000078546	cars2	M2	0.776526	ScRNAseq	M07078,intergenic,chr1,28453947,28453957,1.22239242
ENSDARG00000004060	bhlhe40	M2	ENSDARG00000079939	jmjd1cb	M2	0.853711	ScRNAseq	M09876,intronic,chr12,8657064,8657073,2.938599455; M08885,intronic,chr12,8701657,8701666,3.05889369; M08870,intronic,chr12,8701658,8701669,3.5849625; M04162,intronic,chr12,8701659,8701668,2.93859946; M04167,intronic,chr12,8701659,8701668,2.93859946; M09876,intronic,chr12,8701659,8701668,2.93859946; M04167,intronic,chr12,8701659,8701668,2.93859946; M09876,intronic,chr12,8701659,8701668,2.93859946; M07078,intronic,chr12,8701659,8701669,2.36923381; M10189,intronic,chr12,8701660,8701668,2.50250034
ENSDARG00000004060	bhlhe40	M2	ENSDARG00000079994	wu:fi15d04	M2	0.715404	ScRNAseq	M08872,exonic,chr25,11185527,11185538,1.22239242
ENSDARG00000004060	bhlhe40	M2	ENSDARG00000087188	nfil3-6	M2	0.95016	ScRNAseq	M10189,intergenic,chr3,13942601,13942609,1.874469118; M08885,intergenic,chr3,13942793,13942802,1.222392421; M02845,promoter,chr3,13952076,13952098,1.495957495; M01034,promoter,chr3,13952083,13952092,1.127755547; M08885,intergenic,chr3,13985870,13985879,1.975752454; M00997,intergenic,chr3,13985871,13985883,1.047305715; M07078,intergenic,chr3,13985872,13985882,1.047305715
ENSDARG00000004060	bhlhe40	M2	ENSDARG00000092394	dcun1d4	M2	0.822998	ScRNAseq	M00997,promoter,chr20,23327472,23327484,1.026472211; M01034,promoter,chr20,23327474,23327483,1.415037499
ENSDARG00000004060	bhlhe40	M2	ENSDARG00000092467	si:ch73-46j18.5	M2	0.790932	ScRNAseq	M00997,intronic,chr10,1688703,1688715,2.256339753
ENSDARG00000004060	bhlhe40	M2	ENSDARG00000093452	LOC100535312	M2	0.837597	ScRNAseq	M00985,ncRNA_intronic,chr9,21393441,21393454,1.049753035; M07078,ncRNA_intronic,chr9,21393443,21393453,1.235216462; M10189,ncRNA_intronic,chr9,21393444,21393452,1.378511623
ENSDARG00000004060	bhlhe40	M2	ENSDARG00000096849	si:dkey-16p21.8	M2	0.944363	ScRNAseq	M08872,intronic,chr3,32197319,32197330,2; M00985,intronic,chr3,32197319,32197332,2.557995453; M00985,intronic,chr3,32197319,32197332,2.557995453; M01034,intronic,chr3,32197320,32197329,1.321928095; M07078,intronic,chr3,32197320,32197330,3.459431619; M04720,intronic,chr3,32197321,32197329,2.938599455; M10189,intronic,chr3,32197321,32197329,2.938599455; M04162,intronic,chr3,32197321,32197330,2.584962501; M04167,intronic,chr3,32197321,32197330,2.584962501; M09876,intronic,chr3,32197321,32197330,2.584962501; M04162,intronic,chr3,32197321,32197330,2.584962501; M04167,intronic,chr3,32197321,32197330,2.584962501; M09876,intronic,chr3,32197321,32197330,2.584962501; M07078,intronic,chr3,32197321,32197331,4.523561956; M08872,intronic,chr3,32197321,32197332,3.64385619; M04720,intronic,chr3,32197322,32197330,3; M10189,intronic,chr3,32197322,32197330,3
ENSDARG00000004060	bhlhe40	M2	ENSDARG00000098121	FP101882.1	M2	0.825298	ScRNAseq	M08885,promoter,chr6,28232269,28232278,2.938599455; M08872,promoter,chr6,28232269,28232280,3.169925001; M00985,promoter,chr6,28232269,28232282,3.459431619; M01034,promoter,chr6,28232270,28232279,3; M03572,promoter,chr6,28232270,28232280,3.169925001; M07078,promoter,chr6,28232270,28232280,3.169925001; M08870,promoter,chr6,28232270,28232281,3.222392421; M10189,promoter,chr6,28232271,28232279,2.874469118; M09876,promoter,chr6,28232271,28232280,3.058893689; M04162,promoter,chr6,28232271,28232280,3.058893689; M04167,promoter,chr6,28232271,28232280,3.058893689; M08872,promoter,chr6,28232271,28232282,3.321928095; M08885,promoter,chr6,28232273,28232282,3.169925001
ENSDARG00000004060	bhlhe40	M2	ENSDARG00000098312	scarb2a	M2	0.759921	ScRNAseq	M07078,intergenic,chr5,52173941,52173951,1.874469118
ENSDARG00000004060	bhlhe40	M2	ENSDARG00000098380	sncgb	M2	0.927979	ScRNAseq	M00997,intronic,chr12,25823149,25823161,1.510194732; M00985,intronic,chr12,25823149,25823162,1.750021747; M03572,intronic,chr12,25823150,25823160,1.548893246; M08870,intronic,chr12,25823150,25823161,1.654503434; M00997,intronic,chr12,25823150,25823162,1.30256277; M04720,intronic,chr12,25823151,25823159,2.321928095; M10189,intronic,chr12,25823151,25823159,2.321928095; M04162,intronic,chr12,25823151,25823160,1.836501268; M04167,intronic,chr12,25823151,25823160,1.836501268; M04162,intronic,chr12,25823151,25823160,1.836501268; M04167,intronic,chr12,25823151,25823160,1.836501268; M09876,intronic,chr12,25823151,25823160,1.836501268; M07078,intronic,chr12,25823151,25823161,2.662965013; M08872,intronic,chr12,25823151,25823162,1.330645312
ENSDARG00000004060	bhlhe40	M2	ENSDARG00000099710	BX284696.1	M2	0.548968	ScRNAseq	M03572,intergenic,chr7,42344811,42344821,2.32192809
ENSDARG00000004060	bhlhe40	M2	ENSDARG00000100697	LOC103908986	M2	0.946759	ScRNAseq	M02845,intergenic,chr16,51353331,51353353,1.30256277
ENSDARG00000004060	bhlhe40	M2	ENSDARG00000102820	cib2	M2	0.793764	ScRNAseq	M00985,intronic,chr25,25600004,25600017,1.874469118; M08870,intronic,chr25,25600005,25600016,1.874469118; M04162,intronic,chr25,25600006,25600015,1.222392421; M04167,intronic,chr25,25600006,25600015,1.222392421; M09876,intronic,chr25,25600006,25600015,1.222392421; M04162,intronic,chr25,25600006,25600015,1.222392421; M04167,intronic,chr25,25600006,25600015,1.222392421; M03572,intronic,chr25,25600006,25600016,1.584962501; M10189,intronic,chr25,25600007,25600015,2.938599455; M08870,intronic,chr25,25602358,25602369,1.222392421; M03572,intronic,chr25,25602359,25602369,1.222392421
ENSDARG00000004060	bhlhe40	M2	ENSDARG00000104491	ampd2a	M2	0.865359	ScRNAseq	M08885,intronic,chr22,1223576,1223585,2.938599455; M00985,intronic,chr22,1223576,1223589,3.169925001; M01034,intronic,chr22,1223577,1223586,3; M10189,intronic,chr22,1223578,1223586,3.058893689; M04162,intronic,chr22,1223578,1223587,3.058893689; M04167,intronic,chr22,1223578,1223587,3.058893689; M04162,intronic,chr22,1223578,1223587,3.058893689; M04167,intronic,chr22,1223578,1223587,3.058893689; M09876,intronic,chr22,1223578,1223587,3.058893689
ENSDARG00000004060	bhlhe40	M2	ENSDARG00000104773	junbb	M2	0.745957	ScRNAseq	M08885,promoter,chr3,7769077,7769086,1.571541985
ENSDARG00000005593	rxrga	M2	ENSDARG00000001909	vill	M2	0.884657	ScRNAseq	M07280,intronic,chr24,20302380,20302386,1.222392421
ENSDARG00000005593	rxrga	M2	ENSDARG00000002013	grb10a	M2	0.806944	ScRNAseq	M00963,intronic,chr19,23640581,23640589,1.222392421
ENSDARG00000005593	rxrga	M2	ENSDARG00000002131	celf2	M2	0.748937	ScRNAseq	M07280,intergenic,chr4,24853022,24853028,1.222392421
ENSDARG00000005593	rxrga	M2	ENSDARG00000004964	cyp4t8	M2	0.891084	ScRNAseq	M00963,intronic,chr16,4783082,4783090,2.662965013
ENSDARG00000005593	rxrga	M2	ENSDARG00000005232	ccdc85ca	M2	0.884681	ScRNAseq	M08969,intronic,chr17,17952465,17952479,1.22239242
ENSDARG00000005593	rxrga	M2	ENSDARG00000005482	rapgef2	M2	0.851817	ScRNAseq	M00963,intronic,chr14,48961678,48961686,2.321928095
ENSDARG00000005593	rxrga	M2	ENSDARG00000007678	ttyh3b	M2	0.927586	ScRNAseq	M07280,intronic,chr1,11145776,11145782,2.938599455; M04492,intronic,chr1,11157611,11157624,1.415037499
ENSDARG00000005593	rxrga	M2	ENSDARG00000008310	ip6k2a	M2	0.714175	ScRNAseq	M00963,intergenic,chr6,42446494,42446502,1.22239242
ENSDARG00000005593	rxrga	M2	ENSDARG00000008363	mcl1b	M2	0.873942	ScRNAseq	M00963,intergenic,chr16,29687005,29687013,1.415037499
ENSDARG00000005593	rxrga	M2	ENSDARG00000008372	spred2b	M2	0.790473	ScRNAseq	M08965,intronic,chr13,5623174,5623191,1.282933963
ENSDARG00000005593	rxrga	M2	ENSDARG00000010565	aqp4	M2	0.898978	ScRNAseq	M00963,intergenic,chr20,17928475,17928483,2.115477217
ENSDARG00000005593	rxrga	M2	ENSDARG00000014554	ppp1r3cb	M2	0.891914	ScRNAseq	M09708,promoter,chr12,16235370,16235386,2.66296501
ENSDARG00000005593	rxrga	M2	ENSDARG00000014796	wnt11r	M2	0.825093	ScRNAseq	M00965,intergenic,chr10,32215519,32215535,1.874469118
ENSDARG00000005593	rxrga	M2	ENSDARG00000015552	phactr4a	M2	0.754177	ScRNAseq	M00963,intergenic,chr19,15352872,15352880,1.584962501
ENSDARG00000005593	rxrga	M2	ENSDARG00000017294	gnai2b	M2	0.890624	ScRNAseq	M04492,promoter,chr6,53145352,53145365,1.874469118
ENSDARG00000005593	rxrga	M2	ENSDARG00000019223	arglu1a	M2	0.721917	ScRNAseq	M04492,intergenic,chr9,26269759,26269772,1.584962501
ENSDARG00000005593	rxrga	M2	ENSDARG00000019420	etnk1	M2	0.568678	ScRNAseq	M08965,promoter,chr4,16897009,16897026,1.874469118
ENSDARG00000005593	rxrga	M2	ENSDARG00000019613	ip6k2b	M2	0.537295	ScRNAseq	M08969,promoter,chr6,40101014,40101028,2.321928095
ENSDARG00000005593	rxrga	M2	ENSDARG00000019702	aldocb	M2	0.82312	ScRNAseq	M10362,intronic,chr21,39608940,39608961,2.938599455; M04492,intronic,chr21,39608948,39608961,2.321928095
ENSDARG00000005593	rxrga	M2	ENSDARG00000020218	amfra	M2	0.716412	ScRNAseq	M00965,promoter,chr25,35668140,35668156,1.378511623
ENSDARG00000005593	rxrga	M2	ENSDARG00000020328	plekha6	M2	0.751098	ScRNAseq	M09708,intronic,chr11,23206235,23206251,2.662965013; M04492,intronic,chr11,23206239,23206252,2.662965013
ENSDARG00000005593	rxrga	M2	ENSDARG00000020771	tnr	M2	0.833057	ScRNAseq	M07280,intronic,chr2,35270947,35270953,1.874469118
ENSDARG00000005593	rxrga	M2	ENSDARG00000022904	skilb	M2	0.814707	ScRNAseq	M00965,intronic,chr24,26236076,26236092,2.662965013
ENSDARG00000005593	rxrga	M2	ENSDARG00000029402	sort1a	M2	0.872088	ScRNAseq	M00963,intronic,chr11,36057789,36057797,1.222392421
ENSDARG00000005593	rxrga	M2	ENSDARG00000029761	mpp6b	M2	0.674704	ScRNAseq	M00963,intronic,chr19,20509172,20509180,1.965234582
ENSDARG00000005593	rxrga	M2	ENSDARG00000033307	igf2b	M2	0.905759	ScRNAseq	M08965,intergenic,chr25,23785984,23786001,1.584962501
ENSDARG00000005593	rxrga	M2	ENSDARG00000034013	rgmd	M2	0.80181	ScRNAseq	M00963,intergenic,chr22,19567236,19567244,1.584962501; M07280,intergenic,chr22,19567237,19567243,1.874469118
ENSDARG00000005593	rxrga	M2	ENSDARG00000035285	ncor1	M2	0.672146	ScRNAseq	M00965,exonic,chr5,41280235,41280251,1.222392421
ENSDARG00000005593	rxrga	M2	ENSDARG00000035810	rgcc	M2	0.877094	ScRNAseq	M08969,intronic,chr9,17434407,17434421,1.874469118
ENSDARG00000005593	rxrga	M2	ENSDARG00000036965	rnf24	M2	0.885308	ScRNAseq	M04492,intronic,chr1,41106863,41106876,1.222392421
ENSDARG00000005593	rxrga	M2	ENSDARG00000036967	smox	M2	0.857399	ScRNAseq	M08969,intronic,chr1,41163873,41163887,1.222392421; M04492,intronic,chr1,41163875,41163888,1.222392421
ENSDARG00000005593	rxrga	M2	ENSDARG00000037783	proza	M2	0.847761	ScRNAseq	M00965,promoter,chr3,62156892,62156908,1.874469118
ENSDARG00000005593	rxrga	M2	ENSDARG00000038306	tsc22d1	M2	0.85679	ScRNAseq	M08965,promoter,chr9,18734901,18734918,2.562936194; M09708,intronic,chr9,18755148,18755164,2.039528364; M04492,intronic,chr9,18755152,18755165,2.66296501
ENSDARG00000005593	rxrga	M2	ENSDARG00000039373	epha3	M2	0.873821	ScRNAseq	M08969,intergenic,chr9,16410501,16410515,1.874469118; M04492,intergenic,chr9,16410503,16410516,1.874469118
ENSDARG00000005593	rxrga	M2	ENSDARG00000039497	ccdc85a	M2	0.84165	ScRNAseq	M04492,intergenic,chr13,26831949,26831962,1.222392421
ENSDARG00000005593	rxrga	M2	ENSDARG00000040926	nr2f2	M2	0.6888	ScRNAseq	M08969,promoter,chr18,23889296,23889310,1.404390255; M04492,promoter,chr18,23889298,23889311,2.611434712
ENSDARG00000005593	rxrga	M2	ENSDARG00000043848	sod1	M2	0.513896	ScRNAseq	M00963,intergenic,chr10,25713421,25713429,1.87446912; M07280,intergenic,chr10,25713422,25713428,1.222392421
ENSDARG00000005593	rxrga	M2	ENSDARG00000045444	fzd8a	M2	0.862174	ScRNAseq	M04492,intergenic,chr24,4553641,4553654,2.736965594; M08969,intergenic,chr24,4553642,4553656,3.169925001
ENSDARG00000005593	rxrga	M2	ENSDARG00000045486	pawr	M2	0.807523	ScRNAseq	M04492,intronic,chr4,21743313,21743326,1.222392421
ENSDARG00000005593	rxrga	M2	ENSDARG00000045898	si:ch211-152c2.3	M2	0.913551	ScRNAseq	M00963,intergenic,chr4,842597,842605,1.222392421; M00963,intergenic,chr4,844479,844487,1.874469118
ENSDARG00000005593	rxrga	M2	ENSDARG00000045979	zgc:153704	M2	0.921191	ScRNAseq	M07280,intergenic,chr5,4055615,4055621,1.222392421
ENSDARG00000005593	rxrga	M2	ENSDARG00000052462	pisd	M2	0.825593	ScRNAseq	M07280,intronic,chr5,56843778,56843784,1.874469118
ENSDARG00000005593	rxrga	M2	ENSDARG00000054849	bcat2	M2	0.759932	ScRNAseq	M04492,intronic,chr3,29836977,29836990,1.688055994
ENSDARG00000005593	rxrga	M2	ENSDARG00000055498	si:ch1073-184j22.1	M2	0.746761	ScRNAseq	M00963,intergenic,chr2,5483016,5483024,1.222392421
ENSDARG00000005593	rxrga	M2	ENSDARG00000056680	stc2a	M2	0.849458	ScRNAseq	M00963,intergenic,chr14,23817168,23817176,1.830074999; M00963,intergenic,chr14,23838575,23838583,2.321928095; M07280,intergenic,chr14,23838576,23838582,1.584962501; M04492,intergenic,chr14,23911434,23911447,1.335603032; M08969,intergenic,chr14,23911435,23911449,1.30256277; M04492,intergenic,chr14,23911441,23911454,1.650253961
ENSDARG00000005593	rxrga	M2	ENSDARG00000056691	cpeb4a	M2	0.721115	ScRNAseq	M00963,intergenic,chr14,23817168,23817176,1.830074999; M00963,intergenic,chr14,23838575,23838583,2.321928095; M07280,intergenic,chr14,23838576,23838582,1.584962501; M04492,intergenic,chr14,23911434,23911447,1.335603032; M08969,intergenic,chr14,23911435,23911449,1.30256277; M04492,intergenic,chr14,23911441,23911454,1.650253961
ENSDARG00000005593	rxrga	M2	ENSDARG00000056783	raraa	M2	0.921514	ScRNAseq	M09708,intronic,chr12,10880581,10880597,1.874469118
ENSDARG00000005593	rxrga	M2	ENSDARG00000058543	lama5	M2	0.838228	ScRNAseq	M08969,intronic,chr23,9755135,9755149,1.222392421
ENSDARG00000005593	rxrga	M2	ENSDARG00000059483	tead1b	M2	0.774461	ScRNAseq	M00965,intergenic,chr7,65738545,65738561,1.222392421
ENSDARG00000005593	rxrga	M2	ENSDARG00000059610	gpr146	M2	0.859343	ScRNAseq	M00965,intergenic,chr3,47712594,47712610,1.222392421; M08965,promoter,chr3,47735033,47735050,3.399930607
ENSDARG00000005593	rxrga	M2	ENSDARG00000061099	nfasca	M2	0.92745	ScRNAseq	M00963,intronic,chr11,23514619,23514627,1.222392421
ENSDARG00000005593	rxrga	M2	ENSDARG00000061848	col15a1b	M2	0.913576	ScRNAseq	M04492,intronic,chr2,24337940,24337953,1.222392421; M08969,intronic,chr2,24337941,24337955,1.222392421
ENSDARG00000005593	rxrga	M2	ENSDARG00000062129	mxra8b	M2	0.86218	ScRNAseq	M04492,intronic,chr23,29987928,29987941,2.662965013
ENSDARG00000005593	rxrga	M2	ENSDARG00000063075	soga1	M2	0.894603	ScRNAseq	M00963,intronic,chr23,9509271,9509279,1.222392421; M09708,intronic,chr23,9540005,9540021,1.222392421
ENSDARG00000005593	rxrga	M2	ENSDARG00000063230	bmp7b	M2	0.730966	ScRNAseq	M08965,intronic,chr23,6531738,6531755,2.321928095; M09708,intergenic,chr23,6594811,6594827,1.647698256
ENSDARG00000005593	rxrga	M2	ENSDARG00000069940	ppap2d	M2	0.912586	ScRNAseq	M08969,intronic,chr3,50525935,50525949,2.321928095; M10362,intronic,chr3,50525944,50525965,1.22239242; M00963,intronic,chr3,50569218,50569226,2.22239242
ENSDARG00000005593	rxrga	M2	ENSDARG00000070721	vdrb	M2	0.744146	ScRNAseq	M04492,promoter,chr6,39008902,39008915,2.5849625
ENSDARG00000005593	rxrga	M2	ENSDARG00000071116	eepd1	M2	0.825688	ScRNAseq	M00963,intergenic,chr19,11406091,11406099,1.15200309
ENSDARG00000005593	rxrga	M2	ENSDARG00000074752	hlfa	M2	0.83845	ScRNAseq	M07280,intergenic,chr3,11734104,11734110,1.8259706
ENSDARG00000005593	rxrga	M2	ENSDARG00000076440	btbd6a	M2	0.908199	ScRNAseq	M00963,exonic,chr13,33264140,33264148,1.874469118
ENSDARG00000005593	rxrga	M2	ENSDARG00000076544	aldh5a1	M2	0.769451	ScRNAseq	M00963,promoter,chr16,36991982,36991990,2.544320516
ENSDARG00000005593	rxrga	M2	ENSDARG00000077377	si:dkey-85n7.6	M2	0.910109	ScRNAseq	M00963,intronic,chr20,27373423,27373431,1.222392421
ENSDARG00000005593	rxrga	M2	ENSDARG00000078512	acaca	M2	0.846272	ScRNAseq	M04492,promoter,chr5,55746038,55746051,1.021695071
ENSDARG00000005593	rxrga	M2	ENSDARG00000078546	cars2	M2	0.72322	ScRNAseq	M00963,intergenic,chr1,28454054,28454062,1.874469118; M07280,intergenic,chr1,28454055,28454061,1.874469118; M00965,intergenic,chr1,28454056,28454072,1.222392421; M08965,intergenic,chr1,28454056,28454073,1.222392421
ENSDARG00000005593	rxrga	M2	ENSDARG00000086222	nat16	M2	0.817539	ScRNAseq	M07280,promoter,chr7,25861517,25861523,1.222392421; M04492,promoter,chr7,25861518,25861531,1.874469118
ENSDARG00000005593	rxrga	M2	ENSDARG00000087188	nfil3-6	M2	0.850662	ScRNAseq	M00963,promoter,chr3,13953885,13953893,1.341036918
ENSDARG00000005593	rxrga	M2	ENSDARG00000088449	wu:fb55g09	M2	0.710861	ScRNAseq	M00963,promoter,chr22,10373043,10373051,1.222392421
ENSDARG00000005593	rxrga	M2	ENSDARG00000097648	si:dkey-35i13.1	M2	0.748634	ScRNAseq	M00963,intergenic,chr15,4960979,4960987,1.222392421
ENSDARG00000005593	rxrga	M2	ENSDARG00000098512	si:ch73-215f7.1	M2	0.850487	ScRNAseq	M07280,intergenic,chr10,43638871,43638877,1.222392421
ENSDARG00000005593	rxrga	M2	ENSDARG00000099323	dlg2	M2	0.833352	ScRNAseq	M09708,intronic,chr10,29811714,29811730,1.222392421; M08969,intronic,chr10,29811716,29811730,1.222392421
ENSDARG00000005593	rxrga	M2	ENSDARG00000100055	tox2	M2	0.663966	ScRNAseq	M00963,intergenic,chr6,58258799,58258807,1.222392421
ENSDARG00000005593	rxrga	M2	ENSDARG00000101936	tmem106ba	M2	0.712774	ScRNAseq	M09708,intronic,chr15,34108885,34108901,1.222392421
ENSDARG00000005593	rxrga	M2	ENSDARG00000102453	slc1a2b	M2	0.9189	ScRNAseq	M00965,intronic,chr25,36820573,36820589,1.273018494
ENSDARG00000005593	rxrga	M2	ENSDARG00000103413	zgc:109949	M2	0.876827	ScRNAseq	M08969,intergenic,chr3,7759965,7759979,1.874469118; M04492,intergenic,chr3,7759967,7759980,1.874469118
ENSDARG00000005593	rxrga	M2	ENSDARG00000104702	cat	M2	0.700762	ScRNAseq	M08969,promoter,chr25,7318753,7318767,1.938599455; M09708,promoter,chr25,7318753,7318769,1.874469118
ENSDARG00000005593	rxrga	M2	ENSDARG00000104773	junbb	M2	0.81424	ScRNAseq	M08969,intergenic,chr3,7759965,7759979,1.874469118; M04492,intergenic,chr3,7759967,7759980,1.874469118
ENSDARG00000006389	smad2	M2	ENSDARG00000016963	slc16a1a	M2	0.511297	ScRNAseq	M00792,intronic,chr6,49041987,49041995,1.874469118
ENSDARG00000006389	smad2	M2	ENSDARG00000019874	hsph1	M2	0.589755	ScRNAseq	M07126,exonic,chr15,31687384,31687396,1.874469118; M09656,exonic,chr15,31687385,31687396,1.874469118; M10059,exonic,chr15,31687385,31687396,1.874469118
ENSDARG00000006389	smad2	M2	ENSDARG00000052114	crtc3	M2	0.529976	ScRNAseq	M09656,intronic,chr7,50306894,50306905,1.222392421; M10059,intronic,chr7,50306894,50306905,1.222392421; M07126,intronic,chr7,50306894,50306906,1.222392421; M00974,intronic,chr7,50306896,50306906,1.222392421; M08897,intronic,chr7,50306897,50306905,1.222392421; M10366,intronic,chr7,50306899,50306907,1.222392421
ENSDARG00000006389	smad2	M2	ENSDARG00000061923	amotl2a	M2	0.512363	ScRNAseq	M10059,intergenic,chr6,27972291,27972302,2.321928095; M07126,intergenic,chr6,27972291,27972303,1.637429921; M10366,intergenic,chr6,27972292,27972300,2.242856524; M00974,intergenic,chr6,27972293,27972303,1.38466385; M08897,intergenic,chr6,27972294,27972302,1.584962501; M08897,promoter,chr6,28001175,28001183,1.662965013
ENSDARG00000006389	smad2	M2	ENSDARG00000063230	bmp7b	M2	0.541822	ScRNAseq	M10059,intronic,chr23,6531683,6531694,1.047305715
ENSDARG00000006389	smad2	M2	ENSDARG00000074752	hlfa	M2	0.591825	ScRNAseq	M07126,intronic,chr3,11640871,11640883,1.38466385; M00974,intronic,chr3,11640873,11640883,1.256339753; M08897,intronic,chr3,11640874,11640882,1.4150375; M10366,intronic,chr3,11640876,11640884,1.039528364
ENSDARG00000006389	smad2	M2	ENSDARG00000079312	kmt2ca	M2	0.594954	ScRNAseq	M00792,intronic,chr24,7383389,7383397,2.321928095
ENSDARG00000006389	smad2	M2	ENSDARG00000099710	BX284696.1	M2	0.693803	ScRNAseq	M09656,intergenic,chr7,42365153,42365164,1.874469118; M10366,intergenic,chr7,42378983,42378991,1.222392421; M00974,intergenic,chr7,42378984,42378994,1.874469118; M08897,intergenic,chr7,42378985,42378993,1.222392421
ENSDARG00000006389	smad2	M2	ENSDARG00000102379	si:zfos-80g12.1	M2	0.562969	ScRNAseq	M09656,promoter,chr14,30605025,30605036,1.959358016; M10059,promoter,chr14,30605025,30605036,1.959358016
ENSDARG00000006389	smad2	M2	ENSDARG00000102829	cobll1b	M2	0.556199	ScRNAseq	M00974,intronic,chr9,50481059,50481069,1.222392421; M07126,intronic,chr9,50481059,50481071,1.078002512; M08897,intronic,chr9,50481060,50481068,2.321928095; M09656,intronic,chr9,50481060,50481071,1.078002512; M10059,intronic,chr9,50481060,50481071,1.078002512; M10366,intronic,chr9,50481062,50481070,2.321928095
ENSDARG00000006389	smad2	M2	ENSDARG00000103962	add1	M2	0.525071	ScRNAseq	M10366,intronic,chr21,2041979,2041987,1.222392421
ENSDARG00000007184	zbtb16a	M2	ENSDARG00000012199	gpt2	M2	0.864514	ScRNAseq	M04625,intronic,chr7,41610650,41610659,1.584962501
ENSDARG00000007184	zbtb16a	M2	ENSDARG00000013371	isoc2	M2	0.782488	ScRNAseq	M04625,promoter,chr16,12921130,12921139,1.222392421
ENSDARG00000007184	zbtb16a	M2	ENSDARG00000022904	skilb	M2	0.767386	ScRNAseq	M04625,intronic,chr24,26235671,26235680,1.874469118
ENSDARG00000007184	zbtb16a	M2	ENSDARG00000025904	tecrb	M2	0.642232	ScRNAseq	M04625,intronic,chr1,55080467,55080476,1.4150375
ENSDARG00000007184	zbtb16a	M2	ENSDARG00000030367	metrn	M2	0.891132	ScRNAseq	M01075,intronic,chr24,38061884,38061912,1.874469118
ENSDARG00000007184	zbtb16a	M2	ENSDARG00000039373	epha3	M2	0.908729	ScRNAseq	M04625,intergenic,chr9,16718962,16718971,1.222392421
ENSDARG00000007184	zbtb16a	M2	ENSDARG00000054578	arl6ip1	M2	0.827645	ScRNAseq	M01075,intronic,chr3,30984805,30984833,1.874469118
ENSDARG00000007184	zbtb16a	M2	ENSDARG00000055357	leo1	M2	0.795613	ScRNAseq	M04625,intergenic,chr18,39236539,39236548,1.874469118
ENSDARG00000007184	zbtb16a	M2	ENSDARG00000056481	vat1	M2	0.907981	ScRNAseq	M04625,UTR3,chr3,19820779,19820788,1.222392421
ENSDARG00000007184	zbtb16a	M2	ENSDARG00000059729	sec14l8	M2	0.719713	ScRNAseq	M01075,downstream,chr5,12969493,12969521,1.222392421
ENSDARG00000007184	zbtb16a	M2	ENSDARG00000063068	syne1b	M2	0.864752	ScRNAseq	M04625,intronic,chr17,7990584,7990593,1.841302254
ENSDARG00000007184	zbtb16a	M2	ENSDARG00000069135	ppp1r15a	M2	0.854766	ScRNAseq	M04625,downstream,chr7,71269253,71269262,1.584962501
ENSDARG00000007184	zbtb16a	M2	ENSDARG00000071116	eepd1	M2	0.781283	ScRNAseq	M04625,intronic,chr19,11389133,11389142,1.459431619
ENSDARG00000007184	zbtb16a	M2	ENSDARG00000092467	si:ch73-46j18.5	M2	0.749299	ScRNAseq	M04625,intronic,chr10,1688779,1688788,1.736965594
ENSDARG00000007184	zbtb16a	M2	ENSDARG00000098280	rbm5	M2	0.746098	ScRNAseq	M04625,intronic,chr6,53281934,53281943,1.222392421
ENSDARG00000007184	zbtb16a	M2	ENSDARG00000104169	si:ch211-212k18.4	M2	0.573994	ScRNAseq	M04625,intronic,chr7,19390271,19390280,1.222392421
ENSDARG00000007996	pou2f1b	M2	ENSDARG00000000068	slc9a3r1a	M2	0.674541	ScRNAseq	M07059,intronic,chr12,33430880,33430888,1.222392421
ENSDARG00000007996	pou2f1b	M2	ENSDARG00000000241	slc40a1	M2	0.815859	ScRNAseq	M08409,promoter,chr9,41301495,41301516,1.736965594; M08409,promoter,chr9,41301495,41301516,1.736965594
ENSDARG00000007996	pou2f1b	M2	ENSDARG00000001909	vill	M2	0.719495	ScRNAseq	M01354,intronic,chr24,20302309,20302324,1.222392421; M01354,intronic,chr24,20302311,20302326,1.222392421
ENSDARG00000007996	pou2f1b	M2	ENSDARG00000002013	grb10a	M2	0.718313	ScRNAseq	M00162,intronic,chr19,23591673,23591686,2.321928095; M07059,intronic,chr19,23599692,23599700,1.874469118; M00248,intergenic,chr19,23677645,23677656,2.662965013
ENSDARG00000007996	pou2f1b	M2	ENSDARG00000002131	celf2	M2	0.630862	ScRNAseq	M00248,intronic,chr4,24310157,24310168,1.222392421; M00195,intergenic,chr4,24661019,24661033,1.874469118; M08408,intergenic,chr4,24696436,24696451,3.544320516; M00135,intergenic,chr4,24840476,24840494,1.222392421; M00248,intergenic,chr4,24840479,24840490,2.502500341
ENSDARG00000007996	pou2f1b	M2	ENSDARG00000002609	rnf145a	M2	0.705883	ScRNAseq	M08408,intergenic,chr14,34623118,34623133,1.874469118; M00138,intergenic,chr14,34623118,34623140,2.321928095; M10033,intergenic,chr14,34623120,34623135,1.874469118; M10340,intergenic,chr14,34623120,34623135,1.874469118; M00135,intergenic,chr14,34623120,34623138,1.874469118; M04070,intergenic,chr14,34623123,34623134,1.874469118; M03561,intergenic,chr14,34623124,34623135,1.874469118; M00210,intergenic,chr14,34623124,34623136,1.874469118; M07058,intergenic,chr14,34623125,34623133,1.874469118; M00342,intergenic,chr14,34623125,34623134,1.874469118; M00795,intergenic,chr14,34623125,34623135,1.736965594; M00930,intergenic,chr14,34623125,34623135,1.736965594; M07059,intergenic,chr14,34623126,34623134,1.222392421
ENSDARG00000007996	pou2f1b	M2	ENSDARG00000003281	pik3ip1	M2	0.65127	ScRNAseq	M08401,intronic,chr5,20368045,20368057,2.321928095; M08402,intronic,chr5,20368045,20368057,2.321928095
ENSDARG00000007996	pou2f1b	M2	ENSDARG00000003512	anks1b	M2	0.775176	ScRNAseq	M00210,intronic,chr4,18003336,18003348,1.222392421; M00195,intronic,chr4,18003336,18003350,1.222392421; M03561,intronic,chr4,18116990,18117001,1.222392421; M00342,intronic,chr4,18116991,18117000,1.222392421; M00795,intronic,chr4,18116991,18117001,1.222392421; M00930,intronic,chr4,18116991,18117001,1.222392421
ENSDARG00000007996	pou2f1b	M2	ENSDARG00000003705	prnprs3	M2	0.646004	ScRNAseq	M08408,intronic,chr25,3552132,3552147,2.662965013
ENSDARG00000007996	pou2f1b	M2	ENSDARG00000004539	ptgs2a	M2	0.579552	ScRNAseq	M08405,intergenic,chr2,21249936,21249951,1.874469118
ENSDARG00000007996	pou2f1b	M2	ENSDARG00000004621	gpm6ab	M2	0.720255	ScRNAseq	M08404,intergenic,chr1,37893997,37894015,1.222392421
ENSDARG00000007996	pou2f1b	M2	ENSDARG00000005185	cpn1	M2	0.605699	ScRNAseq	M07058,intergenic,chr12,31520810,31520818,1.688055994; M07059,intergenic,chr12,31520811,31520819,1.688055994
ENSDARG00000007996	pou2f1b	M2	ENSDARG00000005232	ccdc85ca	M2	0.701331	ScRNAseq	M08399,intronic,chr17,17950350,17950362,2.662965013
ENSDARG00000007996	pou2f1b	M2	ENSDARG00000005482	rapgef2	M2	0.718723	ScRNAseq	M07059,intergenic,chr14,48766189,48766197,1.925999419; M08619,intronic,chr14,48858496,48858525,2.938599455; M07059,intronic,chr14,48975826,48975834,2.396890153; M08619,intronic,chr14,49020422,49020451,1.200532987
ENSDARG00000007996	pou2f1b	M2	ENSDARG00000005762	col14a1a	M2	0.755667	ScRNAseq	M00248,intronic,chr16,14861667,14861678,1.222392421
ENSDARG00000007996	pou2f1b	M2	ENSDARG00000006546	ak4	M2	0.579465	ScRNAseq	M08409,promoter,chr6,31378183,31378204,1.047305715; M04071,promoter,chr6,31378260,31378273,1.874469118
ENSDARG00000007996	pou2f1b	M2	ENSDARG00000007184	zbtb16a	M2	0.739902	ScRNAseq	M00248,intronic,chr21,23191924,23191935,2.502500341; M08399,intronic,chr21,23192018,23192030,1.874469118; M08405,intergenic,chr21,23285268,23285283,1.222392421
ENSDARG00000007996	pou2f1b	M2	ENSDARG00000007678	ttyh3b	M2	0.752375	ScRNAseq	M00195,intronic,chr1,11157362,11157376,1.222392421
ENSDARG00000007996	pou2f1b	M2	ENSDARG00000007996	pou2f1b	M2	1	ScRNAseq	M00138,intronic,chr9,34521832,34521854,1.716207034; M10033,intronic,chr9,34521837,34521852,2.415037499; M10340,intronic,chr9,34521837,34521852,2.415037499; M00162,intronic,chr9,34521909,34521922,2.321928095; M00135,intronic,chr9,34521988,34522006,1.415037499; M00210,intronic,chr9,34521990,34522002,2.321928095; M00161,intronic,chr9,34521990,34522003,2.321928095; M00195,intronic,chr9,34521990,34522004,2.321928095; M00795,intronic,chr9,34521991,34522001,2; M00930,intronic,chr9,34521991,34522001,2; M03561,intronic,chr9,34521991,34522002,2.321928095; M10033,intronic,chr9,34521991,34522006,2.321928095; M10340,intronic,chr9,34521991,34522006,2.321928095; M07059,intronic,chr9,34521992,34522000,1.874469118; M00342,intronic,chr9,34521992,34522001,1.874469118; M04070,intronic,chr9,34521992,34522003,2.321928095; M07058,intronic,chr9,34521993,34522001,1.874469118; M03561,intronic,chr9,34522075,34522086,2.938599455; M07058,intronic,chr9,34522076,34522084,1.87446912; M00795,intronic,chr9,34522076,34522086,2.662965013; M00930,intronic,chr9,34522076,34522086,2.662965013; M07059,intronic,chr9,34522077,34522085,1.87446912
ENSDARG00000007996	pou2f1b	M2	ENSDARG00000008372	spred2b	M2	0.672916	ScRNAseq	M08406,intronic,chr13,5653372,5653384,2.321928095; M00930,intronic,chr13,5682799,5682809,1.874469118
ENSDARG00000007996	pou2f1b	M2	ENSDARG00000009594	nr1d2b	M2	0.653683	ScRNAseq	M00136,intronic,chr19,17942303,17942317,2.662965013; M04071,intronic,chr19,17942305,17942318,2.662965013; M04071,intronic,chr19,17942305,17942318,2.662965013; M00210,intronic,chr19,17942507,17942519,2.38466385; M00161,intronic,chr19,17942507,17942520,2.222392421; M00195,intronic,chr19,17942507,17942521,2.26589406; M00795,intronic,chr19,17942508,17942518,1.929610672; M00930,intronic,chr19,17942508,17942518,1.929610672; M03561,intronic,chr19,17942508,17942519,2.341036918; M07059,intronic,chr19,17942509,17942517,1.903973112; M00342,intronic,chr19,17942509,17942518,1.63005039; M00248,intronic,chr19,17942509,17942520,2.222392421; M04070,intronic,chr19,17942509,17942520,2.222392421; M07058,intronic,chr19,17942510,17942518,2.039528364; M00248,intronic,chr19,17942899,17942910,1.874469118; M08406,intronic,chr19,17942901,17942913,1.874469118
ENSDARG00000007996	pou2f1b	M2	ENSDARG00000009825	mmp23bb	M2	0.610688	ScRNAseq	M00161,intergenic,chr18,45987952,45987965,1.22239242; M08408,intergenic,chr18,45989607,45989622,2.159198595
ENSDARG00000007996	pou2f1b	M2	ENSDARG00000010276	ptgs2b	M2	0.51431	ScRNAseq	M07059,intergenic,chr20,34214996,34215004,1.415037499; M08402,intergenic,chr20,34215314,34215326,1.222392421; M03561,intergenic,chr20,34215319,34215330,2.662965013; M07058,intergenic,chr20,34215320,34215328,3.36923381; M00342,intergenic,chr20,34215320,34215329,3.544320516; M07059,intergenic,chr20,34215321,34215329,3.321928095
ENSDARG00000007996	pou2f1b	M2	ENSDARG00000010565	aqp4	M2	0.722255	ScRNAseq	M08408,intergenic,chr20,17928549,17928564,1.037089319; M00137,intergenic,chr20,18224097,18224109,2.321928095; M08405,intergenic,chr20,18226234,18226249,1.874469118; M00248,intergenic,chr20,18226290,18226301,1.222392421
ENSDARG00000007996	pou2f1b	M2	ENSDARG00000011163	sema3fa	M2	0.720367	ScRNAseq	M08619,intronic,chr6,42866316,42866345,3.36923381
ENSDARG00000007996	pou2f1b	M2	ENSDARG00000011170	ndrg2	M2	0.50962	ScRNAseq	M08408,intronic,chr7,3878284,3878299,2.502500341; M00162,intronic,chr7,3890492,3890505,1.222392421
ENSDARG00000007996	pou2f1b	M2	ENSDARG00000012199	gpt2	M2	0.743376	ScRNAseq	M08408,intronic,chr7,41610601,41610616,1.222392421
ENSDARG00000007996	pou2f1b	M2	ENSDARG00000012244	ube2e3	M2	0.657667	ScRNAseq	M00138,intronic,chr9,44047138,44047160,1.222392421; M01354,intergenic,chr9,44098315,44098330,1.297680549
ENSDARG00000007996	pou2f1b	M2	ENSDARG00000012801	pfkpb	M2	0.635616	ScRNAseq	M00138,intronic,chr2,48305999,48306021,2.321928095; M08408,intronic,chr2,48306000,48306015,1.874469118; M00138,intronic,chr2,48306000,48306022,2.321928095; M08406,intronic,chr2,48306001,48306013,1.874469118; M04071,intronic,chr2,48306001,48306014,1.874469118; M00135,intronic,chr2,48306002,48306020,1.874469118; M04070,intronic,chr2,48306005,48306016,1.874469118; M00161,intronic,chr2,48306005,48306018,1.874469118; M03561,intronic,chr2,48306006,48306017,1.874469118; M00210,intronic,chr2,48306006,48306018,1.874469118; M00342,intronic,chr2,48306007,48306016,1.222392421; M00795,intronic,chr2,48306007,48306017,1.415037499; M00930,intronic,chr2,48306007,48306017,1.415037499; M04071,intronic,chr2,48306007,48306020,1.874469118; M04071,intronic,chr2,48306007,48306020,1.874469118; M00210,promoter,chr2,48317244,48317256,2.392317423; M00161,promoter,chr2,48317244,48317257,2.437405312; M00195,promoter,chr2,48317244,48317258,2.282933963; M00795,promoter,chr2,48317245,48317255,2.353636955; M00930,promoter,chr2,48317245,48317255,2.353636955; M03561,promoter,chr2,48317245,48317256,2.662965013; M10033,promoter,chr2,48317245,48317260,1.14543044; M10340,promoter,chr2,48317245,48317260,1.14543044; M07059,promoter,chr2,48317246,48317254,2.662965013; M00342,promoter,chr2,48317246,48317255,2.736965594; M04070,promoter,chr2,48317246,48317257,2.142957954; M07058,promoter,chr2,48317247,48317255,2.039528364
ENSDARG00000007996	pou2f1b	M2	ENSDARG00000012953	mob1bb	M2	0.690516	ScRNAseq	M07059,intronic,chr21,5855111,5855119,1.874469118
ENSDARG00000007996	pou2f1b	M2	ENSDARG00000013005	opcml	M2	0.506966	ScRNAseq	M07059,intergenic,chr10,31040162,31040170,1.222392421
ENSDARG00000007996	pou2f1b	M2	ENSDARG00000013371	isoc2	M2	0.644251	ScRNAseq	M00248,promoter,chr16,12921117,12921128,1.222392421; M03561,promoter,chr16,12921118,12921129,1.222392421; M00210,promoter,chr16,12921118,12921130,1.736965594; M01354,promoter,chr16,12921118,12921133,1.736965594; M07058,promoter,chr16,12921119,12921127,1.222392421; M00795,promoter,chr16,12921119,12921129,1.222392421; M00930,promoter,chr16,12921119,12921129,1.222392421; M07059,promoter,chr16,12921120,12921128,1.222392421
ENSDARG00000007996	pou2f1b	M2	ENSDARG00000013414	lin7a	M2	0.694492	ScRNAseq	M10033,intronic,chr4,22040841,22040856,1.222392421; M10340,intronic,chr4,22040841,22040856,1.222392421
ENSDARG00000007996	pou2f1b	M2	ENSDARG00000013892	sorl1	M2	0.562076	ScRNAseq	M07059,intronic,chr15,21699375,21699383,1.222392421
ENSDARG00000007996	pou2f1b	M2	ENSDARG00000013968	psap	M2	0.593334	ScRNAseq	M00248,intronic,chr13,4884929,4884940,1.736965594
ENSDARG00000007996	pou2f1b	M2	ENSDARG00000014554	ppp1r3cb	M2	0.66824	ScRNAseq	M08398,intronic,chr12,16234973,16234985,2.938599455; M08401,intronic,chr12,16234973,16234985,2.938599455; M08402,intronic,chr12,16234973,16234985,2.938599455; M10033,intronic,chr12,16234974,16234989,3.137503524; M10340,intronic,chr12,16234974,16234989,3.137503524; M00195,intronic,chr12,16234976,16234990,2.712718048; M03561,intronic,chr12,16234978,16234989,3.624490865; M07058,intronic,chr12,16234979,16234987,1.87446912; M00342,intronic,chr12,16234979,16234988,3.718818247
ENSDARG00000007996	pou2f1b	M2	ENSDARG00000014796	wnt11r	M2	0.758694	ScRNAseq	M00210,intergenic,chr10,32215367,32215379,2.321928095
ENSDARG00000007996	pou2f1b	M2	ENSDARG00000015552	phactr4a	M2	0.59861	ScRNAseq	M00248,intronic,chr19,15250952,15250963,1.874469118; M00138,intronic,chr19,15251147,15251169,1.874469118; M00135,intronic,chr19,15251149,15251167,1.874469118; M00210,intronic,chr19,15251151,15251163,2.321928095; M07059,intronic,chr19,15251153,15251161,2.321928095; M00248,intronic,chr19,15251153,15251164,2.321928095; M04070,intronic,chr19,15251153,15251164,2.321928095; M07058,intronic,chr19,15251154,15251162,2.321928095; M08408,intronic,chr19,15251154,15251169,1.874469118; M07058,intronic,chr19,15323936,15323944,2.321928095; M08399,intergenic,chr19,15330029,15330041,1.222392421; M10033,intergenic,chr19,15330035,15330050,1.874469118; M10340,intergenic,chr19,15330035,15330050,1.874469118; M08399,intergenic,chr19,15330392,15330404,1.222392421
ENSDARG00000007996	pou2f1b	M2	ENSDARG00000017772	mdh1aa	M2	0.56286	ScRNAseq	M08405,intronic,chr1,50333051,50333066,1.906890596; M04070,promoter,chr1,50333238,50333249,1.459431619
ENSDARG00000007996	pou2f1b	M2	ENSDARG00000018060	pik3r2	M2	0.716368	ScRNAseq	M01354,intronic,chr2,25055704,25055719,1.5849625
ENSDARG00000007996	pou2f1b	M2	ENSDARG00000018149	slc38a4	M2	0.723507	ScRNAseq	M08406,intergenic,chr4,1648515,1648527,1.222392421
ENSDARG00000007996	pou2f1b	M2	ENSDARG00000018397	hpca	M2	0.677167	ScRNAseq	M08406,intergenic,chr19,33130642,33130654,1.584962501
ENSDARG00000007996	pou2f1b	M2	ENSDARG00000019702	aldocb	M2	0.596051	ScRNAseq	M10033,intronic,chr21,39613416,39613431,1.222392421; M10340,intronic,chr21,39613416,39613431,1.222392421
ENSDARG00000007996	pou2f1b	M2	ENSDARG00000019856	atp1a1b	M2	0.668785	ScRNAseq	M00138,downstream,chr9,36113605,36113627,2.66296501; M01354,downstream,chr9,36113613,36113628,3.36923381; M01354,downstream,chr9,36113615,36113630,3.415037499; M00248,downstream,chr9,36113620,36113631,1.874469118
ENSDARG00000007996	pou2f1b	M2	ENSDARG00000019874	hsph1	M2	0.732263	ScRNAseq	M08404,intronic,chr15,31697635,31697653,2.321928095
ENSDARG00000007996	pou2f1b	M2	ENSDARG00000020284	si:ch211-278j3.3	M2	0.716902	ScRNAseq	M00162,intronic,chr20,19482701,19482714,1.697072867; M00210,intronic,chr20,19482702,19482714,1.874469118; M07058,intronic,chr20,19482703,19482711,1.567040593; M07059,intronic,chr20,19482704,19482712,1.654503434
ENSDARG00000007996	pou2f1b	M2	ENSDARG00000020693	sesn1	M2	0.563677	ScRNAseq	M00795,intronic,chr20,32249602,32249612,1.874469118; M03561,intronic,chr20,32249602,32249613,1.874469118; M00342,intronic,chr20,32249603,32249612,1.874469118; M04070,intronic,chr20,32249603,32249614,2; M07058,intronic,chr20,32249604,32249612,1.874469118
ENSDARG00000007996	pou2f1b	M2	ENSDARG00000020771	tnr	M2	0.722974	ScRNAseq	M00195,intronic,chr2,35281778,35281792,1.22239242
ENSDARG00000007996	pou2f1b	M2	ENSDARG00000020795	rac3b	M2	0.674173	ScRNAseq	M00342,intronic,chr12,2988381,2988390,2.115477217
ENSDARG00000007996	pou2f1b	M2	ENSDARG00000020876	pdk2a	M2	0.622482	ScRNAseq	M00342,intergenic,chr12,28439151,28439160,1.22239242
ENSDARG00000007996	pou2f1b	M2	ENSDARG00000021113	ptmaa	M2	0.531062	ScRNAseq	M08619,intergenic,chr6,29761733,29761762,1.280107919; M04070,intergenic,chr6,29761734,29761745,1.222392421; M03561,intergenic,chr6,29761735,29761746,1.222392421; M00210,intergenic,chr6,29761735,29761747,1.222392421; M07058,intergenic,chr6,29761736,29761744,1.415037499; M00795,intergenic,chr6,29761736,29761746,1.874469118; M00930,intergenic,chr6,29761736,29761746,1.874469118; M07059,intergenic,chr6,29761737,29761745,1.584962501
ENSDARG00000007996	pou2f1b	M2	ENSDARG00000021372	tob1b	M2	0.663625	ScRNAseq	M00248,intronic,chr12,843519,843530,2.93859946; M00342,intronic,chr12,843521,843530,2.736965594
ENSDARG00000007996	pou2f1b	M2	ENSDARG00000021607	negr1	M2	0.727745	ScRNAseq	M00162,intronic,chr6,37002589,37002602,1.415037499; M00795,intronic,chr6,37079199,37079209,1.874469118; M07059,intronic,chr6,37079200,37079208,1.584962501; M07058,intronic,chr6,37079201,37079209,1.415037499; M01354,intronic,chr6,37079378,37079393,2
ENSDARG00000007996	pou2f1b	M2	ENSDARG00000023174	fez1	M2	0.545051	ScRNAseq	M08408,promoter,chr10,31838831,31838846,2.321928095
ENSDARG00000007996	pou2f1b	M2	ENSDARG00000024090	dnajc4	M2	0.520519	ScRNAseq	M08402,intronic,chr14,8169356,8169368,1.874469118
ENSDARG00000007996	pou2f1b	M2	ENSDARG00000024195	znf395b	M2	0.516787	ScRNAseq	M00162,intergenic,chr20,34854465,34854478,1.807354922
ENSDARG00000007996	pou2f1b	M2	ENSDARG00000024548	cryba4	M2	0.782917	ScRNAseq	M08408,intergenic,chr10,44206951,44206966,3.169925001
ENSDARG00000007996	pou2f1b	M2	ENSDARG00000025679	comtb	M2	0.698421	ScRNAseq	M08401,promoter,chr11,25382451,25382463,1.321928095
ENSDARG00000007996	pou2f1b	M2	ENSDARG00000025904	tecrb	M2	0.623784	ScRNAseq	M07059,intronic,chr1,55075206,55075214,1.064130337
ENSDARG00000007996	pou2f1b	M2	ENSDARG00000027249	btg1	M2	0.619186	ScRNAseq	M00161,intergenic,chr4,16476035,16476048,1.222392421; M08619,intronic,chr4,16553351,16553380,1.519374159
ENSDARG00000007996	pou2f1b	M2	ENSDARG00000028053	bmp1b	M2	0.76574	ScRNAseq	M00248,intergenic,chr10,40935540,40935551,1.222392421
ENSDARG00000007996	pou2f1b	M2	ENSDARG00000028354	stxbp6l	M2	0.776718	ScRNAseq	M00161,intergenic,chr20,9951474,9951487,2.321928095; M07058,intergenic,chr20,9951476,9951484,1.874469118
ENSDARG00000007996	pou2f1b	M2	ENSDARG00000029402	sort1a	M2	0.713255	ScRNAseq	M00136,intronic,chr11,36057706,36057720,1.222392421; M07059,intronic,chr11,36057907,36057915,1.222392421
ENSDARG00000007996	pou2f1b	M2	ENSDARG00000029472	afdna	M2	0.591315	ScRNAseq	M08408,intronic,chr20,43380203,43380218,1.874469118
ENSDARG00000007996	pou2f1b	M2	ENSDARG00000031756	mef2aa	M2	0.681337	ScRNAseq	M08405,intronic,chr18,23229995,23230010,2.321928095; M04070,intronic,chr18,23230004,23230015,1.874469118
ENSDARG00000007996	pou2f1b	M2	ENSDARG00000031768	roraa	M2	0.789033	ScRNAseq	M00161,intergenic,chr25,33362203,33362216,2.137503524; M00210,intergenic,chr25,33362204,33362216,1.688055994
ENSDARG00000007996	pou2f1b	M2	ENSDARG00000032317	tox	M2	0.601766	ScRNAseq	M00138,intergenic,chr2,22266296,22266318,1.874469118
ENSDARG00000007996	pou2f1b	M2	ENSDARG00000032614	msi2b	M2	0.63033	ScRNAseq	M10033,intronic,chr15,30779369,30779384,1.222392421; M10340,intronic,chr15,30779369,30779384,1.222392421; M08401,promoter,chr15,30935770,30935782,2.772589504; M08402,promoter,chr15,30935770,30935782,2.772589504
ENSDARG00000007996	pou2f1b	M2	ENSDARG00000032865	pacsin1a	M2	0.747583	ScRNAseq	M00162,promoter,chr23,3738005,3738018,1.874469118
ENSDARG00000007996	pou2f1b	M2	ENSDARG00000033307	igf2b	M2	0.70227	ScRNAseq	M00137,intergenic,chr25,23927712,23927724,1.222392421
ENSDARG00000007996	pou2f1b	M2	ENSDARG00000033364	mgst3b	M2	0.5835	ScRNAseq	M00138,promoter,chr13,45339400,45339422,2.938599455; M10033,promoter,chr13,45339402,45339417,2.321928095; M10340,promoter,chr13,45339402,45339417,2.321928095; M00135,promoter,chr13,45339402,45339420,2.32192809; M04070,promoter,chr13,45339405,45339416,2.321928095; M03561,promoter,chr13,45339406,45339417,2.321928095; M00210,promoter,chr13,45339406,45339418,1.772589504; M07058,promoter,chr13,45339407,45339415,1.874469118; M00342,promoter,chr13,45339407,45339416,1.874469118; M00795,promoter,chr13,45339407,45339417,1.530514717; M00930,promoter,chr13,45339407,45339417,1.530514717; M07059,promoter,chr13,45339408,45339416,1.502500341
ENSDARG00000007996	pou2f1b	M2	ENSDARG00000033978	nxn	M2	0.684451	ScRNAseq	M04071,intronic,chr15,16316257,16316270,1.222392421; M08399,intronic,chr15,16316414,16316426,1.078002512
ENSDARG00000007996	pou2f1b	M2	ENSDARG00000034409	pik3r3b	M2	0.641113	ScRNAseq	M00162,intronic,chr6,33261417,33261430,1.874469118; M00138,intergenic,chr6,33623066,33623088,1.874469118; M00930,intergenic,chr6,33623071,33623081,1.222392421
ENSDARG00000007996	pou2f1b	M2	ENSDARG00000035175	schip1	M2	0.615585	ScRNAseq	M00210,intronic,chr15,1432561,1432573,1.222392421; M00161,intronic,chr15,1432561,1432574,1.222392421; M00195,intronic,chr15,1432561,1432575,1.078002512; M03561,intronic,chr15,1432562,1432573,1.222392421; M00342,intronic,chr15,1441213,1441222,1.22239242
ENSDARG00000007996	pou2f1b	M2	ENSDARG00000035610	zgc:113208	M2	0.652818	ScRNAseq	M08406,promoter,chr5,22117708,22117720,1.222392421
ENSDARG00000007996	pou2f1b	M2	ENSDARG00000035810	rgcc	M2	0.626536	ScRNAseq	M00795,intergenic,chr9,17498273,17498283,2; M00930,intergenic,chr9,17498273,17498283,2; M03561,intergenic,chr9,17498273,17498284,2.321928095; M10033,intergenic,chr9,17498273,17498288,2.938599455; M10340,intergenic,chr9,17498273,17498288,2.938599455; M00342,intergenic,chr9,17498274,17498283,1.415037499
ENSDARG00000007996	pou2f1b	M2	ENSDARG00000036040	atg13	M2	0.692907	ScRNAseq	M08404,downstream,chr7,38521580,38521598,2.938599455
ENSDARG00000007996	pou2f1b	M2	ENSDARG00000036878	sh3bgrl2	M2	0.633285	ScRNAseq	M08408,intronic,chr23,31479269,31479284,2.321928095; M01354,intronic,chr23,31479280,31479295,2.321928095
ENSDARG00000007996	pou2f1b	M2	ENSDARG00000036967	smox	M2	0.68189	ScRNAseq	M04071,intronic,chr1,41161169,41161182,2.321928095; M04071,intronic,chr1,41161169,41161182,2.321928095
ENSDARG00000007996	pou2f1b	M2	ENSDARG00000037018	gab1	M2	0.705161	ScRNAseq	M04071,intronic,chr1,34826336,34826349,1.874469118; M04071,intronic,chr1,34826336,34826349,1.874469118; M00136,intronic,chr1,34826337,34826351,1.874469118; M08405,intronic,chr1,34826338,34826353,1.874469118; M10033,intronic,chr1,34855610,34855625,1.874469118; M10340,intronic,chr1,34855610,34855625,1.874469118
ENSDARG00000007996	pou2f1b	M2	ENSDARG00000037099	irs2a	M2	0.663568	ScRNAseq	M00161,intronic,chr1,28412466,28412479,1.874469118; M00195,intronic,chr1,28412466,28412480,2.662965013; M03561,intronic,chr1,28412467,28412478,2.321928095; M10033,intronic,chr1,28412467,28412482,2.662965013; M10340,intronic,chr1,28412467,28412482,2.662965013; M00342,intronic,chr1,28412468,28412477,1.874469118
ENSDARG00000007996	pou2f1b	M2	ENSDARG00000037421	egr1	M2	0.616825	ScRNAseq	M04071,downstream,chr14,21035170,21035183,1.222392421; M00136,downstream,chr14,21035171,21035185,1.222392421; M00342,intergenic,chr14,21279259,21279268,1.222392421
ENSDARG00000007996	pou2f1b	M2	ENSDARG00000037478	cdh8	M2	0.635542	ScRNAseq	M00136,intronic,chr7,42970471,42970485,1.321928095
ENSDARG00000007996	pou2f1b	M2	ENSDARG00000037783	proza	M2	0.632038	ScRNAseq	M01354,promoter,chr3,62158542,62158557,2.662965013
ENSDARG00000007996	pou2f1b	M2	ENSDARG00000038306	tsc22d1	M2	0.722128	ScRNAseq	M00135,promoter,chr9,18727535,18727553,1.987927168; M00195,promoter,chr9,18727537,18727551,3.162271429; M00795,promoter,chr9,18727538,18727548,2.547487795; M00930,promoter,chr9,18727538,18727548,2.547487795; M03561,promoter,chr9,18727538,18727549,2.75234082; M07059,promoter,chr9,18727539,18727547,2.502500341; M00342,promoter,chr9,18727539,18727548,2.238159737; M04070,promoter,chr9,18727539,18727550,2.928916902; M08404,promoter,chr9,18727539,18727557,2.532495081; M07058,promoter,chr9,18727540,18727548,3.058893689; M08399,intronic,chr9,18727612,18727624,1.206450877; M00137,intronic,chr9,18751923,18751935,2.096861539; M08401,intronic,chr9,18751936,18751948,1.399930607; M08402,intronic,chr9,18751936,18751948,1.399930607; M00137,intronic,chr9,18770977,18770989,2.321928095
ENSDARG00000007996	pou2f1b	M2	ENSDARG00000039117	tefa	M2	0.656714	ScRNAseq	M07058,intronic,chr12,19030269,19030277,1.874469118; M00342,intronic,chr12,19030269,19030278,1.874469118; M07059,intronic,chr12,19030270,19030278,1.874469118
ENSDARG00000007996	pou2f1b	M2	ENSDARG00000039203	zgc:110130	M2	0.539332	ScRNAseq	M04071,promoter,chr2,11879343,11879356,1.078002512
ENSDARG00000007996	pou2f1b	M2	ENSDARG00000039373	epha3	M2	0.734217	ScRNAseq	M08398,intronic,chr9,16581714,16581726,1.874469118; M08401,intronic,chr9,16581714,16581726,1.874469118; M08402,intronic,chr9,16581714,16581726,1.874469118
ENSDARG00000007996	pou2f1b	M2	ENSDARG00000039497	ccdc85a	M2	0.691662	ScRNAseq	M00248,intergenic,chr13,26705093,26705104,2
ENSDARG00000007996	pou2f1b	M2	ENSDARG00000040607	rtfdc1	M2	0.688161	ScRNAseq	M08405,promoter,chr6,56092611,56092626,4.350497247
ENSDARG00000007996	pou2f1b	M2	ENSDARG00000040942	pnp6	M2	0.746729	ScRNAseq	M00248,intergenic,chr18,21233322,21233333,1.874469118
ENSDARG00000007996	pou2f1b	M2	ENSDARG00000041799	cx43	M2	0.729309	ScRNAseq	M00210,intergenic,chr20,40695146,40695158,1.222392421; M08398,intergenic,chr20,40760448,40760460,1.874469118
ENSDARG00000007996	pou2f1b	M2	ENSDARG00000042054	zgc:171971	M2	0.571162	ScRNAseq	M00930,intronic,chr12,7243581,7243591,1.222392421
ENSDARG00000007996	pou2f1b	M2	ENSDARG00000042410	rab40b	M2	0.585537	ScRNAseq	M00248,promoter,chr12,31951446,31951457,1.222392421
ENSDARG00000007996	pou2f1b	M2	ENSDARG00000042620	gstr	M2	0.721898	ScRNAseq	M04070,promoter,chr19,770421,770432,1.222392421; M07058,promoter,chr19,770423,770431,1.222392421; M00342,promoter,chr19,770423,770432,1.222392421; M07059,promoter,chr19,770424,770432,1.736965594
ENSDARG00000007996	pou2f1b	M2	ENSDARG00000042690	s1pr1	M2	0.631818	ScRNAseq	M00795,intergenic,chr22,16062937,16062947,2.256339753; M00342,intergenic,chr22,16062938,16062947,2.256339753; M00135,intergenic,chr22,16067166,16067184,1.874469118
ENSDARG00000007996	pou2f1b	M2	ENSDARG00000042837	atp1b3b	M2	0.707375	ScRNAseq	M08398,intergenic,chr15,4356727,4356739,1.222392421; M08402,intergenic,chr15,4356727,4356739,1.222392421; M00248,UTR3,chr15,4362516,4362527,2.321928095; M00248,UTR3,chr15,4362524,4362535,2.321928095
ENSDARG00000007996	pou2f1b	M2	ENSDARG00000042978	cyp2p6	M2	0.6668	ScRNAseq	M10033,intronic,chr20,25667638,25667653,1.874469118; M10340,intronic,chr20,25667638,25667653,1.874469118
ENSDARG00000007996	pou2f1b	M2	ENSDARG00000043257	ckbb	M2	0.527584	ScRNAseq	M08406,intergenic,chr20,20928033,20928045,1.222392421; M00342,intergenic,chr20,20928126,20928135,1.874469118; M08406,intergenic,chr20,20928335,20928347,2.502500341; M08405,intergenic,chr20,20992209,20992224,1.874469118
ENSDARG00000007996	pou2f1b	M2	ENSDARG00000043475	tagapb	M2	0.733731	ScRNAseq	M03561,intronic,chr20,13769355,13769366,1.415037499; M07058,intronic,chr20,13769356,13769364,1.874469118; M00342,intronic,chr20,13769356,13769365,2; M00795,intronic,chr20,13769356,13769366,1.222392421; M00930,intronic,chr20,13769356,13769366,1.222392421; M07059,intronic,chr20,13769357,13769365,1.222392421
ENSDARG00000007996	pou2f1b	M2	ENSDARG00000043757	ptbp3	M2	0.579848	ScRNAseq	M08405,intronic,chr10,11253693,11253708,1.378511623; M01354,intronic,chr10,11253923,11253938,2.321928095; M08406,promoter,chr10,11303177,11303189,2.938599455
ENSDARG00000007996	pou2f1b	M2	ENSDARG00000044015	gfra2b	M2	0.843507	ScRNAseq	M07059,intergenic,chr10,19849232,19849240,1.222392421; M08408,intergenic,chr10,19985458,19985473,1.874469118
ENSDARG00000007996	pou2f1b	M2	ENSDARG00000044511	etv5b	M2	0.550932	ScRNAseq	M00161,intergenic,chr6,13953981,13953994,2.938599455
ENSDARG00000007996	pou2f1b	M2	ENSDARG00000045486	pawr	M2	0.685846	ScRNAseq	M08408,intronic,chr4,21740787,21740802,1.73696559
ENSDARG00000007996	pou2f1b	M2	ENSDARG00000045979	zgc:153704	M2	0.746638	ScRNAseq	M08406,promoter,chr5,4052876,4052888,1.874469118; M08406,intergenic,chr5,4064729,4064741,1.222392421
ENSDARG00000007996	pou2f1b	M2	ENSDARG00000051762	DNAJA4	M2	0.750243	ScRNAseq	M08405,intergenic,chr25,33924667,33924682,2.938599455
ENSDARG00000007996	pou2f1b	M2	ENSDARG00000052129	boka	M2	0.675617	ScRNAseq	M08619,intronic,chr6,27089719,27089748,2.662965013; M00135,intronic,chr6,27091740,27091758,1.222392421; M00195,intronic,chr6,27091743,27091757,1.222392421
ENSDARG00000007996	pou2f1b	M2	ENSDARG00000052462	pisd	M2	0.645813	ScRNAseq	M03561,intronic,chr5,56850868,56850879,2.321928095; M07058,intronic,chr5,56850869,56850877,3.169925001; M00342,intronic,chr5,56850869,56850878,3.169925001; M00795,intronic,chr5,56850869,56850879,3.700439718; M00930,intronic,chr5,56850869,56850879,3.700439718; M07059,intronic,chr5,56850870,56850878,3.169925001; M08405,intergenic,chr5,56874915,56874930,1.874469118; M00248,intergenic,chr5,56874930,56874941,1.874469118; M04070,intergenic,chr5,56874930,56874941,1.874469118; M03561,intergenic,chr5,56874931,56874942,1.874469118; M07059,intergenic,chr5,56874933,56874941,1.874469118; M10033,intergenic,chr5,56884696,56884711,2.50250034; M10340,intergenic,chr5,56884696,56884711,2.50250034; M01354,intergenic,chr5,56884814,56884829,1.222392421; M08404,intergenic,chr5,56884815,56884833,1.222392421
ENSDARG00000007996	pou2f1b	M2	ENSDARG00000053326	gna11b	M2	0.693471	ScRNAseq	M08398,intronic,chr2,52933961,52933973,1.222392421; M08401,intronic,chr2,52933961,52933973,1.222392421; M08402,intronic,chr2,52933961,52933973,1.222392421; M00248,intronic,chr2,52933965,52933976,1.222392421; M00161,intronic,chr2,52933965,52933978,1.222392421; M03561,intronic,chr2,52933966,52933977,1.222392421; M07058,intronic,chr2,52933967,52933975,1.222392421
ENSDARG00000007996	pou2f1b	M2	ENSDARG00000053724	adcyap1r1b	M2	0.74169	ScRNAseq	M08405,intergenic,chr6,33056202,33056217,2.222392421; M08398,intergenic,chr6,33056219,33056231,2.321928095; M08401,intergenic,chr6,33056219,33056231,2.321928095; M08402,intergenic,chr6,33056219,33056231,2.321928095; M00136,intergenic,chr6,33056220,33056234,2.321928095
ENSDARG00000007996	pou2f1b	M2	ENSDARG00000054537	nhsl1a	M2	0.506928	ScRNAseq	M00161,intergenic,chr17,30508449,30508462,1.222392421
ENSDARG00000007996	pou2f1b	M2	ENSDARG00000055100	cxcl12b	M2	0.635149	ScRNAseq	M00161,intergenic,chr22,27107843,27107856,2.115477217; M03561,intergenic,chr22,27107844,27107855,2.070389328; M00248,intergenic,chr22,27107845,27107856,2; M04070,intergenic,chr22,27107845,27107856,2; M00162,intergenic,chr22,27136833,27136846,1.222392421; M01354,intergenic,chr22,27137199,27137214,2.938599455
ENSDARG00000007996	pou2f1b	M2	ENSDARG00000055357	leo1	M2	0.633624	ScRNAseq	M00795,intergenic,chr18,39236560,39236570,1.874469118; M08405,intronic,chr18,39322204,39322219,3.115477217
ENSDARG00000007996	pou2f1b	M2	ENSDARG00000055498	si:ch1073-184j22.1	M2	0.702665	ScRNAseq	M08619,intergenic,chr2,5483126,5483155,1.222392421
ENSDARG00000007996	pou2f1b	M2	ENSDARG00000055543	appb	M2	0.640774	ScRNAseq	M08405,intronic,chr9,35253479,35253494,1.874469118
ENSDARG00000007996	pou2f1b	M2	ENSDARG00000055722	bco2a	M2	0.534703	ScRNAseq	M08404,promoter,chr5,29479195,29479213,2.938599455
ENSDARG00000007996	pou2f1b	M2	ENSDARG00000055857	dopey2	M2	0.521051	ScRNAseq	M00135,intronic,chr9,33375590,33375608,1.874469118; M00161,intronic,chr9,33375592,33375605,1.222392421; M00248,intronic,chr9,33375594,33375605,1.222392421; M07058,intronic,chr9,33375595,33375603,1.874469118
ENSDARG00000007996	pou2f1b	M2	ENSDARG00000056029	cyp26c1	M2	0.522244	ScRNAseq	M00210,intergenic,chr17,19578246,19578258,2.502500341; M00136,intergenic,chr17,19578449,19578463,2.5360529; M08401,intergenic,chr17,19578452,19578464,2.133855747; M00248,intergenic,chr17,19578458,19578469,2.807354922
ENSDARG00000007996	pou2f1b	M2	ENSDARG00000056181	ncam1a	M2	0.744976	ScRNAseq	M08405,intergenic,chr21,23285268,23285283,1.222392421; M10033,intronic,chr21,23571883,23571898,2.807354922; M10340,intronic,chr21,23571883,23571898,2.807354922
ENSDARG00000007996	pou2f1b	M2	ENSDARG00000056530	cpamd8	M2	0.73002	ScRNAseq	M08406,intronic,chr22,21244565,21244577,2.321928095
ENSDARG00000007996	pou2f1b	M2	ENSDARG00000056680	stc2a	M2	0.606616	ScRNAseq	M00795,intergenic,chr14,23816979,23816989,1.018378529; M00930,intergenic,chr14,23816979,23816989,1.018378529; M00162,intergenic,chr14,23817087,23817100,2.502500341
ENSDARG00000007996	pou2f1b	M2	ENSDARG00000056725	hmgb3a	M2	0.563119	ScRNAseq	M08399,intronic,chr7,25642910,25642922,1.874469118
ENSDARG00000007996	pou2f1b	M2	ENSDARG00000056783	raraa	M2	0.738575	ScRNAseq	M08401,intronic,chr12,10863448,10863460,1.874469118; M00195,intronic,chr12,10877362,10877376,3.169925001; M00930,intronic,chr12,10877363,10877373,2.321928095; M01354,intronic,chr12,11042290,11042305,1.874469118; M08399,intronic,chr12,11043326,11043338,2.662965013; M00162,intronic,chr12,11073761,11073774,1.688055994
ENSDARG00000007996	pou2f1b	M2	ENSDARG00000057108	serpine3	M2	0.603721	ScRNAseq	M00248,intergenic,chr9,24042663,24042674,1.222392421; M00138,intergenic,chr9,24042736,24042758,2.321928095
ENSDARG00000007996	pou2f1b	M2	ENSDARG00000057378	selenou1a	M2	0.691538	ScRNAseq	M08402,intronic,chr13,18528599,18528611,2.070389328
ENSDARG00000007996	pou2f1b	M2	ENSDARG00000057452	ston2	M2	0.612072	ScRNAseq	M00161,intronic,chr17,16779890,16779903,1.584962501; M08408,intronic,chr17,16779893,16779908,1.874469118; M08406,intronic,chr17,16779895,16779907,1.222392421; M01354,intronic,chr17,16781965,16781980,1.874469118; M00161,intergenic,chr17,16817856,16817869,2.938599455; M00210,intergenic,chr17,16818006,16818018,1.222392421
ENSDARG00000007996	pou2f1b	M2	ENSDARG00000058115	fgfr2	M2	0.658406	ScRNAseq	M01354,intergenic,chr13,46147395,46147410,1.321928095; M00162,intronic,chr13,46229493,46229506,2.321928095; M08399,intergenic,chr13,46423236,46423248,3.169925001
ENSDARG00000007996	pou2f1b	M2	ENSDARG00000058543	lama5	M2	0.624288	ScRNAseq	M10033,exonic,chr23,9755026,9755041,2.321928095; M10340,exonic,chr23,9755026,9755041,2.321928095
ENSDARG00000007996	pou2f1b	M2	ENSDARG00000059109	si:dkeyp-113d7.1	M2	0.655362	ScRNAseq	M00161,promoter,chr19,5399758,5399771,1.519374159; M00795,promoter,chr19,5399759,5399769,1.222392421; M00930,promoter,chr19,5399759,5399769,1.222392421; M07059,promoter,chr19,5399760,5399768,1.222392421; M04070,promoter,chr19,5399760,5399771,1.222392421; M07059,intronic,chr19,5400131,5400139,2.321928095; M00342,intronic,chr19,5400131,5400140,2.321928095; M07058,intronic,chr19,5400132,5400140,2.115477217; M08408,intronic,chr19,5400136,5400151,1.222392421; M08406,intronic,chr19,5400137,5400149,1.222392421
ENSDARG00000007996	pou2f1b	M2	ENSDARG00000059483	tead1b	M2	0.705002	ScRNAseq	M00138,intronic,chr7,65647326,65647348,1.222392421; M00161,intronic,chr7,65647330,65647343,1.222392421; M00161,intronic,chr7,65647371,65647384,1.874469118; M00210,intronic,chr7,65647372,65647384,1.222392421
ENSDARG00000007996	pou2f1b	M2	ENSDARG00000059719	fam169aa	M2	0.507867	ScRNAseq	M08404,promoter,chr5,50432634,50432652,1.874469118; M00138,intronic,chr5,50433045,50433067,1.874469118; M00161,intronic,chr5,50435883,50435896,1.938599455
ENSDARG00000007996	pou2f1b	M2	ENSDARG00000059729	sec14l8	M2	0.645271	ScRNAseq	M08405,intronic,chr5,12934775,12934790,1.222392421; M01354,intronic,chr5,12939266,12939281,1.662965013
ENSDARG00000007996	pou2f1b	M2	ENSDARG00000060415	arhgef28	M2	0.762274	ScRNAseq	M08406,intergenic,chr5,34367250,34367262,1.222392421
ENSDARG00000007996	pou2f1b	M2	ENSDARG00000060978	atp2a3	M2	0.739768	ScRNAseq	M10033,intronic,chr5,30637626,30637641,2.662965013; M10340,intronic,chr5,30637626,30637641,2.662965013; M00248,intronic,chr5,30641413,30641424,1.415037499
ENSDARG00000007996	pou2f1b	M2	ENSDARG00000061233	abcc5	M2	0.671623	ScRNAseq	M00162,intronic,chr18,45803124,45803137,1.222392421
ENSDARG00000007996	pou2f1b	M2	ENSDARG00000061759	kdm6a	M2	0.600028	ScRNAseq	M10033,intronic,chr9,33979619,33979634,1.874469118; M10340,intronic,chr9,33979619,33979634,1.874469118
ENSDARG00000007996	pou2f1b	M2	ENSDARG00000061796	rasgrp4	M2	0.647105	ScRNAseq	M00135,intronic,chr18,35775966,35775984,1.502500341
ENSDARG00000007996	pou2f1b	M2	ENSDARG00000061848	col15a1b	M2	0.727668	ScRNAseq	M04071,intronic,chr2,24334244,24334257,1.222392421; M04071,intronic,chr2,24334244,24334257,1.222392421
ENSDARG00000007996	pou2f1b	M2	ENSDARG00000062370	bcl2l13	M2	0.698552	ScRNAseq	M00210,intronic,chr18,20605437,20605449,1.874469118; M00795,intronic,chr18,20605438,20605448,1.874469118; M00930,intronic,chr18,20605438,20605448,1.874469118; M03561,intronic,chr18,20605438,20605449,1.874469118; M07059,intronic,chr18,20605439,20605447,1.222392421; M00342,intronic,chr18,20605439,20605448,1.736965594; M04070,intronic,chr18,20605439,20605450,1.874469118; M07058,intronic,chr18,20605440,20605448,1.222392421
ENSDARG00000007996	pou2f1b	M2	ENSDARG00000062420	nfia	M2	0.76724	ScRNAseq	M08399,intronic,chr22,16897978,16897990,1.222392421; M00137,promoter,chr22,17027854,17027866,1.874469118; M00138,intergenic,chr22,17041805,17041827,1.222392421; M00135,intergenic,chr22,17041807,17041825,1.63005039; M00161,intergenic,chr22,17041809,17041822,1.378511623; M04070,intergenic,chr22,17041811,17041822,1.378511623; M08404,intergenic,chr22,17041811,17041829,2.093109404; M01354,intergenic,chr22,17041813,17041828,1.378511623; M01354,intergenic,chr22,17041815,17041830,1.519374159; M00795,intergenic,chr22,17041940,17041950,1.938599455; M00930,intergenic,chr22,17041940,17041950,1.938599455
ENSDARG00000007996	pou2f1b	M2	ENSDARG00000062577	arhgap35a	M2	0.65402	ScRNAseq	M08402,intronic,chr15,8636224,8636236,1.222392421
ENSDARG00000007996	pou2f1b	M2	ENSDARG00000062855	plekhg7	M2	0.674742	ScRNAseq	M03561,intronic,chr18,15943122,15943133,1.222392421; M00210,intronic,chr18,15943122,15943134,1.222392421; M00342,intronic,chr18,15943123,15943132,1.222392421; M00795,intronic,chr18,15943123,15943133,1.222392421; M00930,intronic,chr18,15943123,15943133,1.222392421
ENSDARG00000007996	pou2f1b	M2	ENSDARG00000063075	soga1	M2	0.720105	ScRNAseq	M01354,downstream,chr23,9464030,9464045,1.222392421; M04070,intronic,chr23,9515080,9515091,1.222392421
ENSDARG00000007996	pou2f1b	M2	ENSDARG00000063661	nuak2	M2	0.681427	ScRNAseq	M00138,promoter,chr22,469338,469360,1.222392421; M08406,promoter,chr22,469344,469356,1.222392421
ENSDARG00000007996	pou2f1b	M2	ENSDARG00000068179	trib2	M2	0.711842	ScRNAseq	M00162,intergenic,chr20,45458805,45458818,1.874469118; M00162,intergenic,chr20,45458805,45458818,1.874469118; M08619,intergenic,chr20,45458905,45458934,2.662965013; M00161,intergenic,chr20,45597230,45597243,1.222392421; M03561,intergenic,chr20,45597231,45597242,1.222392421; M07059,intergenic,chr20,45597232,45597240,1.222392421; M00248,intergenic,chr20,45597232,45597243,1.222392421; M04070,intergenic,chr20,45597232,45597243,1.222392421; M07058,intergenic,chr20,45597233,45597241,1.222392421; M00138,intergenic,chr20,45635073,45635095,1.222392421
ENSDARG00000007996	pou2f1b	M2	ENSDARG00000068745	map4l	M2	0.648297	ScRNAseq	M03561,intronic,chr2,24528253,24528264,1.584962501; M00210,intronic,chr2,24528253,24528265,1.61667136; M00342,intronic,chr2,24528254,24528263,1.938599455; M00795,intronic,chr2,24528254,24528264,1.454565863; M00930,intronic,chr2,24528254,24528264,1.454565863; M10033,intronic,chr2,24528507,24528522,1.22239242; M10340,intronic,chr2,24528507,24528522,1.22239242
ENSDARG00000007996	pou2f1b	M2	ENSDARG00000069135	ppp1r15a	M2	0.643536	ScRNAseq	M08619,downstream,chr7,71269110,71269139,2.187627003; M00138,downstream,chr7,71269190,71269212,2.938599455; M00248,downstream,chr7,71269195,71269206,1.874469118
ENSDARG00000007996	pou2f1b	M2	ENSDARG00000069940	ppap2d	M2	0.718642	ScRNAseq	M00342,intronic,chr3,50568877,50568886,1.222392421
ENSDARG00000007996	pou2f1b	M2	ENSDARG00000069981	cspg5a	M2	0.759273	ScRNAseq	M08735,promoter,chr16,42486746,42486766,1.874469118; M08619,promoter,chr16,42486747,42486776,2.321928095
ENSDARG00000007996	pou2f1b	M2	ENSDARG00000070261	crlf3	M2	0.703377	ScRNAseq	M00136,intronic,chr3,35705286,35705300,1.222392421
ENSDARG00000007996	pou2f1b	M2	ENSDARG00000070266	spock3	M2	0.742115	ScRNAseq	M04071,intronic,chr1,19966783,19966796,1.874469118; M04071,intronic,chr1,19966783,19966796,1.874469118; M00210,intronic,chr1,19966785,19966797,1.415037499; M00795,intronic,chr1,19966786,19966796,1.584962501; M00930,intronic,chr1,19966786,19966796,1.584962501; M03561,intronic,chr1,19966786,19966797,1.584962501; M07059,intronic,chr1,19966787,19966795,1.874469118; M00342,intronic,chr1,19966787,19966796,1.874469118; M07058,intronic,chr1,19966788,19966796,1.321928095
ENSDARG00000007996	pou2f1b	M2	ENSDARG00000070603	hspa12a	M2	0.738972	ScRNAseq	M00210,intronic,chr17,21258559,21258571,1.874469118; M00161,intronic,chr17,21258559,21258572,1.736965594; M00195,intronic,chr17,21258559,21258573,2.321928095; M00930,intronic,chr17,21258560,21258570,1.736965594
ENSDARG00000007996	pou2f1b	M2	ENSDARG00000070721	vdrb	M2	0.577064	ScRNAseq	M08401,intronic,chr6,39004143,39004155,1.874469118
ENSDARG00000007996	pou2f1b	M2	ENSDARG00000074121	dnmbp	M2	0.741822	ScRNAseq	M07058,intergenic,chr12,31520810,31520818,1.688055994; M07059,intergenic,chr12,31520811,31520819,1.688055994
ENSDARG00000007996	pou2f1b	M2	ENSDARG00000074184	arhgap32b	M2	0.737333	ScRNAseq	M07058,intronic,chr21,24513030,24513038,3.502500341; M07059,intronic,chr21,24513031,24513039,3.624490865
ENSDARG00000007996	pou2f1b	M2	ENSDARG00000074311	mast2	M2	0.617495	ScRNAseq	M00138,intergenic,chr6,33623066,33623088,1.874469118; M00930,intergenic,chr6,33623071,33623081,1.222392421; M08408,intronic,chr6,33790331,33790346,2.321928095
ENSDARG00000007996	pou2f1b	M2	ENSDARG00000074335	boc	M2	0.760613	ScRNAseq	M00135,intronic,chr24,21107263,21107281,1.047305715; M00795,intronic,chr24,21107266,21107276,1.297680549; M00930,intronic,chr24,21107266,21107276,1.297680549; M03561,intronic,chr24,21107266,21107277,1.189477799; M07059,intronic,chr24,21107267,21107275,2.026472211; M00342,intronic,chr24,21107267,21107276,1.688055994; M04070,intronic,chr24,21107267,21107278,1.126532406; M07058,intronic,chr24,21107268,21107276,2.039528364
ENSDARG00000007996	pou2f1b	M2	ENSDARG00000074527	chst15	M2	0.733934	ScRNAseq	M08398,intronic,chr17,21507380,21507392,1.222392421
ENSDARG00000007996	pou2f1b	M2	ENSDARG00000074752	hlfa	M2	0.752537	ScRNAseq	M08408,intronic,chr3,11627493,11627508,2.321928095; M00195,promoter,chr3,11657935,11657949,1.299560282; M00795,intergenic,chr3,11661792,11661802,3.624490865; M03561,intergenic,chr3,11661792,11661803,4; M00195,intergenic,chr3,11667989,11668003,1.222392421; M08398,intergenic,chr3,11733817,11733829,1.807354922
ENSDARG00000007996	pou2f1b	M2	ENSDARG00000075545	si:dkey-89b17.4	M2	0.609456	ScRNAseq	M00138,intergenic,chr19,5237230,5237252,1.584962501
ENSDARG00000007996	pou2f1b	M2	ENSDARG00000076302	si:ch211-119e14.2	M2	0.723532	ScRNAseq	M08406,promoter,chr7,18348882,18348894,2.662965013; M07059,promoter,chr7,18349133,18349141,1.222392421; M00248,promoter,chr7,18349133,18349144,1.222392421; M04070,promoter,chr7,18349133,18349144,1.222392421; M07058,promoter,chr7,18349134,18349142,1.222392421
ENSDARG00000007996	pou2f1b	M2	ENSDARG00000076804	ttyh1	M2	0.595658	ScRNAseq	M08405,intronic,chr16,13857532,13857547,1.22239242; M08399,intronic,chr16,13857897,13857909,1.222392421
ENSDARG00000007996	pou2f1b	M2	ENSDARG00000077596	phf24	M2	0.72096	ScRNAseq	M00138,intronic,chr10,17897806,17897828,1.047305715; M00795,intronic,chr10,17897811,17897821,2.415037499; M00930,intronic,chr10,17897811,17897821,2.415037499; M08408,intronic,chr10,17897811,17897826,2.584962501; M10033,intronic,chr10,17897811,17897826,2.584962501; M10340,intronic,chr10,17897811,17897826,2.584962501; M07059,intronic,chr10,17897812,17897820,1.87446912; M00248,intronic,chr10,17897816,17897827,2.662965013; M10033,intronic,chr10,17898189,17898204,2.662965013; M10340,intronic,chr10,17898189,17898204,2.662965013
ENSDARG00000007996	pou2f1b	M2	ENSDARG00000077881	chl1a	M2	0.774095	ScRNAseq	M00210,intronic,chr23,11457741,11457753,2.66296501; M00795,intronic,chr23,11457742,11457752,2.32192809; M00930,intronic,chr23,11457742,11457752,2.32192809; M03561,intronic,chr23,11457742,11457753,2.66296501; M07059,intronic,chr23,11457743,11457751,2.22239242; M00342,intronic,chr23,11457743,11457752,2.32192809; M00248,intronic,chr23,11457743,11457754,2.5849625; M04070,intronic,chr23,11457743,11457754,2.5849625; M07058,intronic,chr23,11457744,11457752,2.11547722; M00137,intronic,chr23,11457761,11457773,1.874469118
ENSDARG00000007996	pou2f1b	M2	ENSDARG00000078308	spry2	M2	0.700183	ScRNAseq	M00795,intergenic,chr1,4640327,4640337,1.874469118; M03561,intergenic,chr1,4640327,4640338,1.874469118; M07059,intergenic,chr1,4640328,4640336,1.874469118; M00342,intergenic,chr1,4640328,4640337,1.874469118; M07058,intergenic,chr1,4640329,4640337,1.736965594; M00210,intergenic,chr1,4640688,4640700,1.222392421; M03561,intergenic,chr1,4640689,4640700,1.222392421; M07059,intergenic,chr1,4640690,4640698,1.222392421
ENSDARG00000007996	pou2f1b	M2	ENSDARG00000078546	cars2	M2	0.716597	ScRNAseq	M00161,intronic,chr1,28412466,28412479,1.874469118; M00195,intronic,chr1,28412466,28412480,2.662965013; M03561,intronic,chr1,28412467,28412478,2.321928095; M10033,intronic,chr1,28412467,28412482,2.662965013; M10340,intronic,chr1,28412467,28412482,2.662965013; M00342,intronic,chr1,28412468,28412477,1.874469118
ENSDARG00000007996	pou2f1b	M2	ENSDARG00000079312	kmt2ca	M2	0.716501	ScRNAseq	M04071,intronic,chr24,7365451,7365464,1.222392421; M00342,intronic,chr24,7368195,7368204,1.222392421; M00795,intronic,chr24,7383215,7383225,3.807354922; M00930,intronic,chr24,7383215,7383225,3.807354922; M03561,intronic,chr24,7383215,7383226,3.906890596; M10033,intronic,chr24,7383215,7383230,1.087462841; M10340,intronic,chr24,7383215,7383230,1.087462841; M07059,intronic,chr24,7383216,7383224,3.502500341; M00342,intronic,chr24,7383216,7383225,3.700439718; M07058,intronic,chr24,7383217,7383225,3.700439718; M00248,intronic,chr24,7383327,7383338,1.222392421; M00248,intronic,chr24,7393615,7393626,1.289506617; M00137,intronic,chr24,7393859,7393871,2.662965013; M08408,intronic,chr24,7393862,7393877,2.459431619
ENSDARG00000007996	pou2f1b	M2	ENSDARG00000079939	jmjd1cb	M2	0.769037	ScRNAseq	M08406,intronic,chr12,8610911,8610923,1.222392421; M01354,intronic,chr12,8615717,8615732,2.017073513; M10033,intronic,chr12,8707556,8707571,1.874469118; M10340,intronic,chr12,8707556,8707571,1.874469118; M10033,intronic,chr12,8712955,8712970,2.222392421; M10340,intronic,chr12,8712955,8712970,2.222392421
ENSDARG00000007996	pou2f1b	M2	ENSDARG00000081270	rn7sk	M2	0.685227	ScRNAseq	M04071,promoter,chr13,696043,696056,1.222392421; M04071,promoter,chr13,696043,696056,1.222392421
ENSDARG00000007996	pou2f1b	M2	ENSDARG00000086746	prodha	M2	0.736008	ScRNAseq	M00135,promoter,chr21,5781828,5781846,1.719892081; M00210,promoter,chr21,5781830,5781842,1.834576391; M00161,promoter,chr21,5781830,5781843,1.801095932; M00162,promoter,chr21,5781830,5781843,1.801095932; M00195,promoter,chr21,5781830,5781844,2.115477217; M00795,promoter,chr21,5781831,5781841,1.620151929; M00930,promoter,chr21,5781831,5781841,1.620151929; M03561,promoter,chr21,5781831,5781842,1.647698256; M07059,promoter,chr21,5781832,5781840,1.488286481; M04070,promoter,chr21,5781832,5781843,1.84502534; M07058,promoter,chr21,5781833,5781841,2.222392421
ENSDARG00000007996	pou2f1b	M2	ENSDARG00000087188	nfil3-6	M2	0.61178	ScRNAseq	M01354,intergenic,chr3,13942802,13942817,1.187627003; M08408,intergenic,chr3,13943844,13943859,1.222392421; M08398,intergenic,chr3,13985870,13985882,1.047305715; M08401,intergenic,chr3,13985870,13985882,1.047305715; M00161,intergenic,chr3,13985872,13985885,1.047305715; M08398,intergenic,chr3,13991083,13991095,1.047305715; M08401,intergenic,chr3,13991083,13991095,1.047305715; M08402,intergenic,chr3,13991083,13991095,1.047305715
ENSDARG00000007996	pou2f1b	M2	ENSDARG00000088073	fam110b	M2	0.632794	ScRNAseq	M03561,intergenic,chr2,22544402,22544413,1.874469118; M01354,intergenic,chr2,22544408,22544423,2.662965013
ENSDARG00000007996	pou2f1b	M2	ENSDARG00000088959	pdxka	M2	0.677432	ScRNAseq	M07059,intronic,chr9,19812925,19812933,2.115477217; M00342,intronic,chr9,19812925,19812934,2.321928095; M04070,intronic,chr9,19812925,19812936,2.321928095; M07058,intronic,chr9,19812926,19812934,2
ENSDARG00000007996	pou2f1b	M2	ENSDARG00000089824	lpar4	M2	0.636066	ScRNAseq	M08402,UTR3,chr14,10184329,10184341,1.415037499; M08399,UTR3,chr14,10184344,10184356,1.87446912
ENSDARG00000007996	pou2f1b	M2	ENSDARG00000091061	slc38a3b	M2	0.720185	ScRNAseq	M00136,intronic,chr6,53226220,53226234,1.222392421; M01354,intronic,chr6,53226390,53226405,1.222392421
ENSDARG00000007996	pou2f1b	M2	ENSDARG00000091728	zgc:114046	M2	0.564907	ScRNAseq	M00135,promoter,chr25,34540347,34540365,2.023846742; M00248,promoter,chr25,34540350,34540361,2.662965013; M04070,promoter,chr25,34540350,34540361,2.662965013; M00161,promoter,chr25,34540350,34540363,2.432959407; M03561,promoter,chr25,34540351,34540362,2.273018494; M00210,promoter,chr25,34540351,34540363,2.321928095; M07058,promoter,chr25,34540352,34540360,2.078002512; M00342,promoter,chr25,34540352,34540361,2.444784843; M00795,promoter,chr25,34540352,34540362,2.321928095; M00930,promoter,chr25,34540352,34540362,2.321928095; M07059,promoter,chr25,34540353,34540361,1.678071905
ENSDARG00000007996	pou2f1b	M2	ENSDARG00000092467	si:ch73-46j18.5	M2	0.799503	ScRNAseq	M08398,intronic,chr10,1688499,1688511,3.544320516; M08401,intronic,chr10,1688499,1688511,3.544320516; M08402,intronic,chr10,1688499,1688511,3.544320516
ENSDARG00000007996	pou2f1b	M2	ENSDARG00000093452	LOC100535312	M2	0.568358	ScRNAseq	M00195,ncRNA_intronic,chr9,21393643,21393657,1.874469118
ENSDARG00000007996	pou2f1b	M2	ENSDARG00000094730	acbd7	M2	0.621273	ScRNAseq	M00162,intronic,chr16,28662057,28662070,1.222392421; M00136,intronic,chr16,28662087,28662101,1.874469118
ENSDARG00000007996	pou2f1b	M2	ENSDARG00000094857	dio2	M2	0.7402	ScRNAseq	M08408,promoter,chr17,16865490,16865505,1.36923381
ENSDARG00000007996	pou2f1b	M2	ENSDARG00000096849	si:dkey-16p21.8	M2	0.576375	ScRNAseq	M00195,downstream,chr3,32191959,32191973,2; M00248,intronic,chr3,32197528,32197539,2.975752454
ENSDARG00000007996	pou2f1b	M2	ENSDARG00000097103	zgc:165555	M2	0.746689	ScRNAseq	M00195,promoter,chr25,34560705,34560719,1.078002512; M00210,promoter,chr25,34560736,34560748,1.321928095; M00195,promoter,chr25,34560736,34560750,1.855610091; M00342,promoter,chr25,34560738,34560747,1.624490865; M00135,downstream,chr25,34562277,34562295,3.832890014; M00210,downstream,chr25,34562279,34562291,5.029747343; M00161,downstream,chr25,34562279,34562292,5.156504486; M00795,downstream,chr25,34562280,34562290,4.718818247; M00930,downstream,chr25,34562280,34562290,4.718818247; M03561,downstream,chr25,34562280,34562291,4.969626351; M07059,downstream,chr25,34562281,34562289,2.938599455; M00342,downstream,chr25,34562281,34562290,3.502500341; M00248,downstream,chr25,34562281,34562292,4.938599455; M04070,downstream,chr25,34562281,34562292,4.938599455; M07058,downstream,chr25,34562282,34562290,3.115477217
ENSDARG00000007996	pou2f1b	M2	ENSDARG00000099079	aclya	M2	0.628627	ScRNAseq	M08408,intronic,chr3,17805139,17805154,1.222392421; M08406,intronic,chr3,17805141,17805153,1.222392421; M00930,intronic,chr3,17819444,17819454,1.874469118
ENSDARG00000007996	pou2f1b	M2	ENSDARG00000099184	map2k6	M2	0.701575	ScRNAseq	M08406,promoter,chr12,36415284,36415296,1.874469118; M08398,intronic,chr12,36415383,36415395,2.662965013; M08401,intronic,chr12,36415383,36415395,2.662965013; M08402,intronic,chr12,36415383,36415395,2.662965013
ENSDARG00000007996	pou2f1b	M2	ENSDARG00000099323	dlg2	M2	0.64427	ScRNAseq	M01354,intronic,chr10,29628558,29628573,1.222392421
ENSDARG00000007996	pou2f1b	M2	ENSDARG00000099710	BX284696.1	M2	0.691297	ScRNAseq	M08399,intergenic,chr7,42344894,42344906,2.321928095
ENSDARG00000007996	pou2f1b	M2	ENSDARG00000101009	cited4b	M2	0.638725	ScRNAseq	M08408,promoter,chr16,35582287,35582302,1.175849835
ENSDARG00000007996	pou2f1b	M2	ENSDARG00000101908	rab3ip	M2	0.561853	ScRNAseq	M00342,intronic,chr4,71069065,71069074,1.584962501
ENSDARG00000007996	pou2f1b	M2	ENSDARG00000101936	tmem106ba	M2	0.545778	ScRNAseq	M00795,intronic,chr15,34109045,34109055,1.736965594; M00930,intronic,chr15,34109045,34109055,1.736965594; M07059,intronic,chr15,34109046,34109054,1.222392421
ENSDARG00000007996	pou2f1b	M2	ENSDARG00000102453	slc1a2b	M2	0.683254	ScRNAseq	M01354,intronic,chr25,36798699,36798714,2.321928095
ENSDARG00000007996	pou2f1b	M2	ENSDARG00000102802	brdt	M2	0.629413	ScRNAseq	M00135,intronic,chr6,24270656,24270674,2.938599455; M08408,intronic,chr6,24270661,24270676,1.874469118
ENSDARG00000007996	pou2f1b	M2	ENSDARG00000102820	cib2	M2	0.622557	ScRNAseq	M00248,promoter,chr25,25642042,25642053,1.874469118; M04070,promoter,chr25,25642042,25642053,1.874469118; M00161,promoter,chr25,25642042,25642055,1.874469118; M03561,promoter,chr25,25642043,25642054,1.874469118; M07058,promoter,chr25,25642044,25642052,1.874469118; M00342,promoter,chr25,25642044,25642053,1.874469118; M00795,promoter,chr25,25642044,25642054,1.874469118; M00930,promoter,chr25,25642044,25642054,1.874469118; M07059,promoter,chr25,25642045,25642053,1.874469118
ENSDARG00000007996	pou2f1b	M2	ENSDARG00000102829	cobll1b	M2	0.733553	ScRNAseq	M10033,intronic,chr9,50481204,50481219,1.222392421; M10340,intronic,chr9,50481204,50481219,1.222392421; M07058,intronic,chr9,50481206,50481214,1.222392421; M00248,intronic,chr9,50481209,50481220,1.736965594; M08405,intergenic,chr9,50573690,50573705,1.832890014
ENSDARG00000007996	pou2f1b	M2	ENSDARG00000102975	nsg2	M2	0.656307	ScRNAseq	M08399,intronic,chr21,41403905,41403917,2.321928095
ENSDARG00000007996	pou2f1b	M2	ENSDARG00000103025	hmgcs1	M2	0.548384	ScRNAseq	M00930,splicing,chr10,6012083,6012093,1.222392421
ENSDARG00000007996	pou2f1b	M2	ENSDARG00000103379	pax6a	M2	0.683195	ScRNAseq	M01354,intergenic,chr25,14897986,14898001,1.874469118; M08401,intergenic,chr25,14898003,14898015,1.222392421
ENSDARG00000007996	pou2f1b	M2	ENSDARG00000103413	zgc:109949	M2	0.611722	ScRNAseq	M08406,intronic,chr3,7727582,7727594,1.874469118
ENSDARG00000007996	pou2f1b	M2	ENSDARG00000103476	trpm1b	M2	0.67152	ScRNAseq	M08399,intergenic,chr25,34089894,34089906,2.222392421; M00136,intronic,chr25,34140265,34140279,2.938599455; M00195,intronic,chr25,34140267,34140281,2.321928095
ENSDARG00000007996	pou2f1b	M2	ENSDARG00000103851	tnrc6c2	M2	0.772474	ScRNAseq	M00138,intronic,chr6,22257510,22257532,1.874469118; M00136,intronic,chr6,22257515,22257529,2.32192809; M03561,intronic,chr6,22257516,22257527,1.584962501; M00795,intronic,chr6,22257517,22257527,1.222392421; M00930,intronic,chr6,22257517,22257527,1.222392421; M08405,intergenic,chr6,22282255,22282270,3.584962501; M08405,intergenic,chr6,22282259,22282274,3.841302254; M08405,intergenic,chr6,22282263,22282278,3.807354922; M00135,intergenic,chr6,22311698,22311716,1.975752454; M00161,intergenic,chr6,22311700,22311713,1.707819249; M00795,intergenic,chr6,22311701,22311711,1.010416616; M00930,intergenic,chr6,22311701,22311711,1.010416616; M10033,intergenic,chr6,22311701,22311716,1.847996907; M10340,intergenic,chr6,22311701,22311716,1.847996907; M07058,intergenic,chr6,22311703,22311711,1.033947332; M01354,intergenic,chr6,22378896,22378911,2.73696559
ENSDARG00000007996	pou2f1b	M2	ENSDARG00000104068	gstp1	M2	0.636791	ScRNAseq	M07058,intronic,chr14,3402700,3402708,1.222392421
ENSDARG00000007996	pou2f1b	M2	ENSDARG00000104596	gtf2a1l	M2	0.639567	ScRNAseq	M04071,promoter,chr13,80872,80885,1.580375231; M04071,promoter,chr13,80872,80885,1.580375231; M00136,promoter,chr13,80873,80887,1.671870566
ENSDARG00000009594	nr1d2b	M2	ENSDARG00000001437	slc2a1a	M2	0.726937	ScRNAseq	M10323,intergenic,chr23,22262235,22262253,1.222392421
ENSDARG00000009594	nr1d2b	M2	ENSDARG00000002013	grb10a	M2	0.66916	ScRNAseq	M10323,intronic,chr19,23640574,23640592,2.321928095
ENSDARG00000009594	nr1d2b	M2	ENSDARG00000003495	madd	M2	0.649524	ScRNAseq	M08778,exonic,chr7,34111448,34111462,2.415037499
ENSDARG00000009594	nr1d2b	M2	ENSDARG00000005762	col14a1a	M2	0.786876	ScRNAseq	M08778,intronic,chr16,14861510,14861524,1.222392421
ENSDARG00000009594	nr1d2b	M2	ENSDARG00000006604	nectin3b	M2	0.769252	ScRNAseq	M08778,exonic,chr21,21436019,21436033,1.874469118
ENSDARG00000009594	nr1d2b	M2	ENSDARG00000019702	aldocb	M2	0.679966	ScRNAseq	M08778,intronic,chr21,39613547,39613561,1.222392421
ENSDARG00000009594	nr1d2b	M2	ENSDARG00000020795	rac3b	M2	0.735526	ScRNAseq	M08778,intronic,chr12,3000961,3000975,2.321928095
ENSDARG00000009594	nr1d2b	M2	ENSDARG00000034409	pik3r3b	M2	0.696282	ScRNAseq	M10323,intergenic,chr6,33623061,33623079,1.222392421
ENSDARG00000009594	nr1d2b	M2	ENSDARG00000035175	schip1	M2	0.677983	ScRNAseq	M08778,intronic,chr15,1451519,1451533,1.222392421
ENSDARG00000009594	nr1d2b	M2	ENSDARG00000037018	gab1	M2	0.659102	ScRNAseq	M10323,intronic,chr1,34826400,34826418,1.259386629
ENSDARG00000009594	nr1d2b	M2	ENSDARG00000037421	egr1	M2	0.700314	ScRNAseq	M08778,intergenic,chr14,21279419,21279433,1.078002512
ENSDARG00000009594	nr1d2b	M2	ENSDARG00000052129	boka	M2	0.70356	ScRNAseq	M08778,intronic,chr6,27089874,27089888,1.9510904
ENSDARG00000009594	nr1d2b	M2	ENSDARG00000054848	pdk4	M2	0.723468	ScRNAseq	M10323,intronic,chr19,41811255,41811273,1.874469118
ENSDARG00000009594	nr1d2b	M2	ENSDARG00000056029	cyp26c1	M2	0.745148	ScRNAseq	M08778,intergenic,chr17,19573762,19573776,1.874469118
ENSDARG00000009594	nr1d2b	M2	ENSDARG00000059804	retreg3	M2	0.545287	ScRNAseq	M10323,promoter,chr3,36942068,36942086,1.874469118
ENSDARG00000009594	nr1d2b	M2	ENSDARG00000068179	trib2	M2	0.792966	ScRNAseq	M10323,intergenic,chr20,45596960,45596978,2.415037499
ENSDARG00000009594	nr1d2b	M2	ENSDARG00000074311	mast2	M2	0.575458	ScRNAseq	M10323,intergenic,chr6,33623061,33623079,1.222392421
ENSDARG00000009594	nr1d2b	M2	ENSDARG00000101858	dst	M2	0.585345	ScRNAseq	M10323,intronic,chr13,1484838,1484856,1.367509129
ENSDARG00000009594	nr1d2b	M2	ENSDARG00000103519	adamts1	M2	0.669339	ScRNAseq	M10323,promoter,chr1,686008,686026,1.841302254
ENSDARG00000011582	sox5	M2	ENSDARG00000002131	celf2	M2	0.530948	ScRNAseq	M03850,intronic,chr4,24220784,24220790,1.222392421; M08899,intronic,chr4,24309920,24309930,2.662965013; M08974,intergenic,chr4,24389235,24389244,1.039528364
ENSDARG00000011582	sox5	M2	ENSDARG00000002945	bgnb	M2	0.610766	ScRNAseq	M08974,intronic,chr23,20089675,20089684,1.222392421
ENSDARG00000011582	sox5	M2	ENSDARG00000004621	gpm6ab	M2	0.577664	ScRNAseq	M08899,intergenic,chr1,37893947,37893957,1.222392421
ENSDARG00000011582	sox5	M2	ENSDARG00000005482	rapgef2	M2	0.62349	ScRNAseq	M08899,intergenic,chr14,48766353,48766363,1.192645078; M03850,intronic,chr14,49020448,49020454,1.736965594
ENSDARG00000011582	sox5	M2	ENSDARG00000005762	col14a1a	M2	0.6116	ScRNAseq	M08899,intronic,chr16,14889184,14889194,1.736965594
ENSDARG00000011582	sox5	M2	ENSDARG00000006272	mpp5a	M2	0.655578	ScRNAseq	M08899,intronic,chr17,34258388,34258398,2.115477217
ENSDARG00000011582	sox5	M2	ENSDARG00000007184	zbtb16a	M2	0.596486	ScRNAseq	M08899,intronic,chr21,23210653,23210663,1.078002512; M03850,intergenic,chr21,23285323,23285329,1.22239242
ENSDARG00000011582	sox5	M2	ENSDARG00000010280	clasp1a	M2	0.64317	ScRNAseq	M08899,intronic,chr9,38407519,38407529,1.874469118
ENSDARG00000011582	sox5	M2	ENSDARG00000010565	aqp4	M2	0.607761	ScRNAseq	M08899,intergenic,chr20,17928477,17928487,1.530514717; M02909,intergenic,chr20,18040996,18041012,2.321928095
ENSDARG00000011582	sox5	M2	ENSDARG00000011582	sox5	M2	1	ScRNAseq	M01014,intergenic,chr4,17162234,17162246,2.662965013
ENSDARG00000011582	sox5	M2	ENSDARG00000011961	csrp2	M2	0.620235	ScRNAseq	M08899,intronic,chr4,2592186,2592196,1.874469118; M08974,intronic,chr4,2592188,2592197,1.584962501
ENSDARG00000011582	sox5	M2	ENSDARG00000012244	ube2e3	M2	0.538036	ScRNAseq	M01014,intronic,chr9,44047148,44047160,1.222392421
ENSDARG00000011582	sox5	M2	ENSDARG00000013087	ndrg3a	M2	0.518122	ScRNAseq	M03850,intronic,chr11,24895013,24895019,1.222392421
ENSDARG00000011582	sox5	M2	ENSDARG00000013892	sorl1	M2	0.58507	ScRNAseq	M08899,intronic,chr15,21638568,21638578,1.222392421; M00042,intronic,chr15,21638586,21638595,1.222392421
ENSDARG00000011582	sox5	M2	ENSDARG00000015552	phactr4a	M2	0.552246	ScRNAseq	M01014,intronic,chr19,15323811,15323823,1.222392421
ENSDARG00000011582	sox5	M2	ENSDARG00000018149	slc38a4	M2	0.605871	ScRNAseq	M02909,intergenic,chr4,1648510,1648526,1.874469118; M01014,intergenic,chr4,1648658,1648670,1.647698256; M08974,intronic,chr4,1703083,1703092,2.078002512; M01014,intronic,chr4,1703185,1703197,3.502500341
ENSDARG00000011582	sox5	M2	ENSDARG00000019856	atp1a1b	M2	0.556917	ScRNAseq	M02910,downstream,chr9,36113614,36113628,3.36923381
ENSDARG00000011582	sox5	M2	ENSDARG00000020345	clasp2	M2	0.537031	ScRNAseq	M08899,intronic,chr19,43162920,43162930,1.222392421
ENSDARG00000011582	sox5	M2	ENSDARG00000020764	slmapb	M2	0.544965	ScRNAseq	M08974,promoter,chr23,19663469,19663478,1.969626351; M08899,promoter,chr23,19663470,19663480,1.162271429
ENSDARG00000011582	sox5	M2	ENSDARG00000021250	slc25a48	M2	0.566577	ScRNAseq	M08899,intergenic,chr14,25314554,25314564,1.222392421
ENSDARG00000011582	sox5	M2	ENSDARG00000026801	stau2	M2	0.590236	ScRNAseq	M08899,intronic,chr24,13024560,13024570,1.222392421; M08974,intronic,chr24,13024562,13024571,1.700439718
ENSDARG00000011582	sox5	M2	ENSDARG00000028354	stxbp6l	M2	0.568741	ScRNAseq	M08899,intergenic,chr20,9929987,9929997,2.938599455; M02910,intergenic,chr20,9930085,9930099,1.519374159
ENSDARG00000011582	sox5	M2	ENSDARG00000030440	rsrp1	M2	0.526232	ScRNAseq	M02910,promoter,chr13,45339223,45339237,1.222392421
ENSDARG00000011582	sox5	M2	ENSDARG00000031756	mef2aa	M2	0.578945	ScRNAseq	M02910,promoter,chr18,23204729,23204743,1.538419915
ENSDARG00000011582	sox5	M2	ENSDARG00000031768	roraa	M2	0.633207	ScRNAseq	M08899,intergenic,chr25,33000448,33000458,1.584962501
ENSDARG00000011582	sox5	M2	ENSDARG00000032317	tox	M2	0.556821	ScRNAseq	M02910,intergenic,chr2,22238428,22238442,1.874469118
ENSDARG00000011582	sox5	M2	ENSDARG00000032865	pacsin1a	M2	0.57437	ScRNAseq	M08899,intronic,chr23,3731320,3731330,1.222392421; M01014,intronic,chr23,3731322,3731334,1.222392421; M00042,promoter,chr23,3760820,3760829,1.473931188
ENSDARG00000011582	sox5	M2	ENSDARG00000033307	igf2b	M2	0.58223	ScRNAseq	M01014,intergenic,chr25,23745248,23745260,1.115477217
ENSDARG00000011582	sox5	M2	ENSDARG00000033364	mgst3b	M2	0.513638	ScRNAseq	M02910,promoter,chr13,45339223,45339237,1.222392421
ENSDARG00000011582	sox5	M2	ENSDARG00000033978	nxn	M2	0.546709	ScRNAseq	M01014,intronic,chr15,16335458,16335470,2.662965013
ENSDARG00000011582	sox5	M2	ENSDARG00000034409	pik3r3b	M2	0.54794	ScRNAseq	M08899,intronic,chr6,33264205,33264215,1.874469118
ENSDARG00000011582	sox5	M2	ENSDARG00000036895	dap1b	M2	0.527939	ScRNAseq	M03850,intronic,chr9,52841721,52841727,1.874469118
ENSDARG00000011582	sox5	M2	ENSDARG00000037018	gab1	M2	0.501354	ScRNAseq	M02909,intronic,chr1,34856048,34856064,1.222392421; M03850,intronic,chr1,34865130,34865136,1.222392421
ENSDARG00000011582	sox5	M2	ENSDARG00000039373	epha3	M2	0.584221	ScRNAseq	M08899,intronic,chr9,16581638,16581648,1.87446912; M03850,intronic,chr9,16581850,16581856,2.321928095
ENSDARG00000011582	sox5	M2	ENSDARG00000039497	ccdc85a	M2	0.558721	ScRNAseq	M08974,intergenic,chr13,26834149,26834158,1.662965013
ENSDARG00000011582	sox5	M2	ENSDARG00000039626	nrgna	M2	0.545494	ScRNAseq	M08974,intergenic,chr5,57553962,57553971,1.736965594; M03850,intergenic,chr5,57717249,57717255,1.222392421
ENSDARG00000011582	sox5	M2	ENSDARG00000040237	mef2d	M2	0.52667	ScRNAseq	M08974,intergenic,chr16,29129425,29129434,1.874469118
ENSDARG00000011582	sox5	M2	ENSDARG00000040607	rtfdc1	M2	0.527266	ScRNAseq	M03850,intronic,chr6,56092839,56092845,1.222392421
ENSDARG00000011582	sox5	M2	ENSDARG00000040926	nr2f2	M2	0.501783	ScRNAseq	M02909,intergenic,chr18,23866809,23866825,2.321928095
ENSDARG00000011582	sox5	M2	ENSDARG00000041799	cx43	M2	0.599237	ScRNAseq	M08974,intergenic,chr20,40717091,40717100,1.874469118; M02910,intergenic,chr20,40760615,40760629,1.584962501
ENSDARG00000011582	sox5	M2	ENSDARG00000043757	ptbp3	M2	0.50234	ScRNAseq	M01014,intergenic,chr10,11163460,11163472,1.87446912; M02909,intronic,chr10,11253551,11253567,1.736965594; M00042,promoter,chr10,11303181,11303190,2.115477217; M08974,promoter,chr10,11303182,11303191,2.222392421
ENSDARG00000011582	sox5	M2	ENSDARG00000045486	pawr	M2	0.610109	ScRNAseq	M08974,promoter,chr4,21745765,21745774,1.874469118; M00042,promoter,chr4,21745766,21745775,1.874469118
ENSDARG00000011582	sox5	M2	ENSDARG00000045979	zgc:153704	M2	0.58236	ScRNAseq	M08974,intergenic,chr5,4064727,4064736,1.222392421; M00042,intergenic,chr5,4064728,4064737,1.222392421
ENSDARG00000011582	sox5	M2	ENSDARG00000052000	cav2	M2	0.58165	ScRNAseq	M08899,intergenic,chr25,18434376,18434386,1.222392421
ENSDARG00000011582	sox5	M2	ENSDARG00000052061	col4a6	M2	0.60069	ScRNAseq	M03850,intronic,chr7,50749655,50749661,1.874469118
ENSDARG00000011582	sox5	M2	ENSDARG00000052139	notch3	M2	0.608816	ScRNAseq	M03850,intronic,chr3,53282718,53282724,1.222392421; M08974,intronic,chr3,53302530,53302539,1.222392421; M00042,intronic,chr3,53302531,53302540,1.222392421
ENSDARG00000011582	sox5	M2	ENSDARG00000053459	rybpb	M2	0.551123	ScRNAseq	M08899,intergenic,chr6,44056291,44056301,1.222392421
ENSDARG00000011582	sox5	M2	ENSDARG00000053535	lmo7b	M2	0.612453	ScRNAseq	M08899,intronic,chr1,33694474,33694484,2.32192809
ENSDARG00000011582	sox5	M2	ENSDARG00000055100	cxcl12b	M2	0.519552	ScRNAseq	M03850,intergenic,chr22,27107746,27107752,2.115477217
ENSDARG00000011582	sox5	M2	ENSDARG00000056181	ncam1a	M2	0.630316	ScRNAseq	M03850,intergenic,chr21,23285323,23285329,1.22239242; M01014,intronic,chr21,23526100,23526112,1.222392421; M01014,intronic,chr21,23695425,23695437,1.222392421
ENSDARG00000011582	sox5	M2	ENSDARG00000056481	vat1	M2	0.607081	ScRNAseq	M08974,intronic,chr3,19805144,19805153,1.222392421; M08899,intronic,chr3,19805145,19805155,2.139930261
ENSDARG00000011582	sox5	M2	ENSDARG00000056783	raraa	M2	0.612405	ScRNAseq	M08899,intronic,chr12,10880454,10880464,1.222392421
ENSDARG00000011582	sox5	M2	ENSDARG00000057452	ston2	M2	0.519883	ScRNAseq	M03850,intergenic,chr17,16817820,16817826,2.662965013
ENSDARG00000011582	sox5	M2	ENSDARG00000058115	fgfr2	M2	0.603989	ScRNAseq	M08899,intronic,chr13,46229496,46229506,2
ENSDARG00000011582	sox5	M2	ENSDARG00000061099	nfasca	M2	0.614355	ScRNAseq	M08899,intronic,chr11,23514598,23514608,1.874469118
ENSDARG00000011582	sox5	M2	ENSDARG00000061848	col15a1b	M2	0.60143	ScRNAseq	M03850,intronic,chr2,24340787,24340793,1.736965594
ENSDARG00000011582	sox5	M2	ENSDARG00000061896	slco2a1	M2	0.553826	ScRNAseq	M08899,intronic,chr6,27645654,27645664,1.874469118
ENSDARG00000011582	sox5	M2	ENSDARG00000061923	amotl2a	M2	0.577942	ScRNAseq	M03850,intergenic,chr6,27983188,27983194,1.874469118
ENSDARG00000011582	sox5	M2	ENSDARG00000062370	bcl2l13	M2	0.570727	ScRNAseq	M08974,intronic,chr18,20605237,20605246,1.070389328; M08899,intronic,chr18,20605238,20605248,1.48112669; M03850,intronic,chr18,20605370,20605376,1.22239242
ENSDARG00000011582	sox5	M2	ENSDARG00000062420	nfia	M2	0.568683	ScRNAseq	M01014,intergenic,chr22,16784120,16784132,2.321928095; M02910,intergenic,chr22,17041814,17041828,1.519374159
ENSDARG00000011582	sox5	M2	ENSDARG00000063068	syne1b	M2	0.584422	ScRNAseq	M08899,intronic,chr17,7990695,7990705,1.222392421
ENSDARG00000011582	sox5	M2	ENSDARG00000063075	soga1	M2	0.573758	ScRNAseq	M08899,intergenic,chr23,9565178,9565188,1.321928095
ENSDARG00000011582	sox5	M2	ENSDARG00000063230	bmp7b	M2	0.5213	ScRNAseq	M08899,intergenic,chr23,6594936,6594946,2.115477217
ENSDARG00000011582	sox5	M2	ENSDARG00000068582	rnf44	M2	0.601364	ScRNAseq	M02910,intergenic,chr14,45762205,45762219,1.874469118
ENSDARG00000011582	sox5	M2	ENSDARG00000069823	proca1	M2	0.634531	ScRNAseq	M00042,promoter,chr15,15515670,15515679,2.115477217; M03850,promoter,chr15,15515673,15515679,1.222392421
ENSDARG00000011582	sox5	M2	ENSDARG00000069940	ppap2d	M2	0.595616	ScRNAseq	M08899,intronic,chr3,50537714,50537724,1.874469118
ENSDARG00000011582	sox5	M2	ENSDARG00000070266	spock3	M2	0.597223	ScRNAseq	M08899,intronic,chr1,19966652,19966662,1.222392421
ENSDARG00000011582	sox5	M2	ENSDARG00000070603	hspa12a	M2	0.578158	ScRNAseq	M08899,intronic,chr17,21257484,21257494,1.874469118
ENSDARG00000011582	sox5	M2	ENSDARG00000074121	dnmbp	M2	0.556387	ScRNAseq	M01014,intergenic,chr12,31520936,31520948,1.874469118
ENSDARG00000011582	sox5	M2	ENSDARG00000074184	arhgap32b	M2	0.570762	ScRNAseq	M08899,intronic,chr21,24606343,24606353,2.662965013
ENSDARG00000011582	sox5	M2	ENSDARG00000074527	chst15	M2	0.52383	ScRNAseq	M01014,intronic,chr17,21507727,21507739,1.29768055; M00042,intronic,chr17,21507728,21507737,1.058893689; M01014,intronic,chr17,21510197,21510209,1.874469118; M08899,intronic,chr17,21510201,21510211,1.874469118
ENSDARG00000011582	sox5	M2	ENSDARG00000076268	ajm1	M2	0.552347	ScRNAseq	M01014,intergenic,chr5,5062434,5062446,1.222392421
ENSDARG00000011582	sox5	M2	ENSDARG00000076302	si:ch211-119e14.2	M2	0.520626	ScRNAseq	M02909,intronic,chr7,18345804,18345820,1.222392421
ENSDARG00000011582	sox5	M2	ENSDARG00000076804	ttyh1	M2	0.638381	ScRNAseq	M00042,intronic,chr16,13857791,13857800,1.874469118; M08974,intronic,chr16,13857792,13857801,1.938599455
ENSDARG00000011582	sox5	M2	ENSDARG00000078308	spry2	M2	0.583875	ScRNAseq	M00042,intergenic,chr1,4640510,4640519,1.584962501
ENSDARG00000011582	sox5	M2	ENSDARG00000079645	sc:d217	M2	0.518383	ScRNAseq	M08899,promoter,chr22,7976352,7976362,1.222392421
ENSDARG00000011582	sox5	M2	ENSDARG00000079688	tnrc6a	M2	0.604159	ScRNAseq	M08899,intergenic,chr3,35302859,35302869,1.115477217
ENSDARG00000011582	sox5	M2	ENSDARG00000087188	nfil3-6	M2	0.556407	ScRNAseq	M01014,downstream,chr3,13948131,13948143,2.662965013; M08974,intergenic,chr3,13991362,13991371,2.321928095
ENSDARG00000011582	sox5	M2	ENSDARG00000098075	sh3bgrl3	M2	0.539918	ScRNAseq	M08899,promoter,chr19,14087948,14087958,1.969626351
ENSDARG00000011582	sox5	M2	ENSDARG00000098121	FP101882.1	M2	0.539587	ScRNAseq	M03850,promoter,chr6,28232459,28232465,1.222392421
ENSDARG00000011582	sox5	M2	ENSDARG00000098304	taok1b	M2	0.543161	ScRNAseq	M03850,intronic,chr21,40556375,40556381,1.222392421
ENSDARG00000011582	sox5	M2	ENSDARG00000098635	irf2bp2b	M2	0.528749	ScRNAseq	M00042,intergenic,chr11,44456560,44456569,2.807354922; M03850,intergenic,chr11,44456563,44456569,1.584962501
ENSDARG00000011582	sox5	M2	ENSDARG00000099184	map2k6	M2	0.558474	ScRNAseq	M08899,promoter,chr12,36415202,36415212,2
ENSDARG00000011582	sox5	M2	ENSDARG00000102829	cobll1b	M2	0.602459	ScRNAseq	M08899,intergenic,chr9,50341156,50341166,1.874469118; M08899,intronic,chr9,50383113,50383123,1.364996817
ENSDARG00000011582	sox5	M2	ENSDARG00000103379	pax6a	M2	0.525518	ScRNAseq	M00042,intronic,chr25,14946972,14946981,2.874469118; M08974,intronic,chr25,14946973,14946982,2.115477217
ENSDARG00000011582	sox5	M2	ENSDARG00000103413	zgc:109949	M2	0.55557	ScRNAseq	M08899,intergenic,chr3,7718164,7718174,1.22239242; M02910,intergenic,chr3,7759974,7759988,2.662965013
ENSDARG00000011582	sox5	M2	ENSDARG00000103851	tnrc6c2	M2	0.604475	ScRNAseq	M08899,intergenic,chr6,22282577,22282587,2.222392421; M08974,intergenic,chr6,22282579,22282588,1.874469118; M02909,intergenic,chr6,22379159,22379175,1.874469118
ENSDARG00000011582	sox5	M2	ENSDARG00000104507	sbspon	M2	0.583747	ScRNAseq	M03850,intergenic,chr24,13159081,13159087,2.662965013
ENSDARG00000011582	sox5	M2	ENSDARG00000104773	junbb	M2	0.512067	ScRNAseq	M02910,intergenic,chr3,7759974,7759988,2.662965013
ENSDARG00000011582	sox5	M2	ENSDARG00000105201	adcyap1r1a	M2	0.587014	ScRNAseq	M08899,intronic,chr2,51109879,51109889,1.222392421; M08974,intronic,chr2,51109881,51109890,1.222392421; M01014,intronic,chr2,51109881,51109893,1.222392421
ENSDARG00000011582	sox5	M2	ENSDARG00000105592	CR936442.2	M2	0.646281	ScRNAseq	M01014,intergenic,chr19,8079882,8079894,1.047305715
ENSDARG00000012776	smarca1	M2	ENSDARG00000002609	rnf145a	M2	0.711949	ScRNAseq	M10062,intergenic,chr14,34622857,34622868,2.321928095
ENSDARG00000012776	smarca1	M2	ENSDARG00000005762	col14a1a	M2	0.594545	ScRNAseq	M10062,intronic,chr16,15000450,15000461,1.222392421
ENSDARG00000012776	smarca1	M2	ENSDARG00000007184	zbtb16a	M2	0.651833	ScRNAseq	M10062,intronic,chr21,23202538,23202549,2.321928095
ENSDARG00000012776	smarca1	M2	ENSDARG00000012199	gpt2	M2	0.679004	ScRNAseq	M10062,intronic,chr7,41610302,41610313,1.874469118
ENSDARG00000012776	smarca1	M2	ENSDARG00000013968	psap	M2	0.65964	ScRNAseq	M10062,intronic,chr13,4884970,4884981,1.222392421
ENSDARG00000012776	smarca1	M2	ENSDARG00000018149	slc38a4	M2	0.727352	ScRNAseq	M10062,intergenic,chr4,1648653,1648664,1.415037499
ENSDARG00000012776	smarca1	M2	ENSDARG00000019185	slain1a	M2	0.657053	ScRNAseq	M10062,intronic,chr9,17372013,17372024,1.222392421
ENSDARG00000012776	smarca1	M2	ENSDARG00000019856	atp1a1b	M2	0.611065	ScRNAseq	M10062,downstream,chr9,36113504,36113515,1.222392421
ENSDARG00000012776	smarca1	M2	ENSDARG00000029689	tkta	M2	0.639492	ScRNAseq	M10062,intronic,chr11,36759545,36759556,1.011972642
ENSDARG00000012776	smarca1	M2	ENSDARG00000034013	rgmd	M2	0.66279	ScRNAseq	M10062,intergenic,chr22,19545560,19545571,1.341036918
ENSDARG00000012776	smarca1	M2	ENSDARG00000035175	schip1	M2	0.650258	ScRNAseq	M10062,intronic,chr15,1432639,1432650,1.874469118
ENSDARG00000012776	smarca1	M2	ENSDARG00000039335	st6gal2a	M2	0.676913	ScRNAseq	M10062,intronic,chr9,6107425,6107436,1.519374159
ENSDARG00000012776	smarca1	M2	ENSDARG00000041394	dnajb1b	M2	0.511276	ScRNAseq	M10062,intronic,chr1,55071866,55071877,2.415037499
ENSDARG00000012776	smarca1	M2	ENSDARG00000042054	zgc:171971	M2	0.510406	ScRNAseq	M10062,promoter,chr12,7246583,7246594,2.321928095
ENSDARG00000012776	smarca1	M2	ENSDARG00000042978	cyp2p6	M2	0.702584	ScRNAseq	M10062,intronic,chr20,25667605,25667616,1.959358016
ENSDARG00000012776	smarca1	M2	ENSDARG00000044216	fto	M2	0.574628	ScRNAseq	M10062,intergenic,chr7,36141238,36141249,1.222392421
ENSDARG00000012776	smarca1	M2	ENSDARG00000052114	crtc3	M2	0.631452	ScRNAseq	M10062,intronic,chr7,50300980,50300991,1.874469118
ENSDARG00000012776	smarca1	M2	ENSDARG00000054537	nhsl1a	M2	0.572846	ScRNAseq	M10062,intergenic,chr17,30508407,30508418,2.662965013
ENSDARG00000012776	smarca1	M2	ENSDARG00000055498	si:ch1073-184j22.1	M2	0.600138	ScRNAseq	M10062,intronic,chr2,5465779,5465790,2.584962501
ENSDARG00000012776	smarca1	M2	ENSDARG00000056481	vat1	M2	0.729816	ScRNAseq	M10062,UTR3,chr3,19820444,19820455,1.222392421
ENSDARG00000012776	smarca1	M2	ENSDARG00000056783	raraa	M2	0.728055	ScRNAseq	M10062,intergenic,chr12,10708603,10708614,1.321928095
ENSDARG00000012776	smarca1	M2	ENSDARG00000061848	col15a1b	M2	0.757079	ScRNAseq	M10062,intronic,chr2,24337988,24337999,1.874469118
ENSDARG00000012776	smarca1	M2	ENSDARG00000062129	mxra8b	M2	0.643991	ScRNAseq	M10062,intronic,chr23,30029084,30029095,3.36923381
ENSDARG00000012776	smarca1	M2	ENSDARG00000070261	crlf3	M2	0.607703	ScRNAseq	M10062,intronic,chr3,35705123,35705134,1.87446912
ENSDARG00000012776	smarca1	M2	ENSDARG00000070266	spock3	M2	0.748972	ScRNAseq	M10062,intronic,chr1,19956567,19956578,2.115477217
ENSDARG00000012776	smarca1	M2	ENSDARG00000076302	si:ch211-119e14.2	M2	0.654703	ScRNAseq	M10062,intronic,chr7,18345813,18345824,1.222392421
ENSDARG00000012776	smarca1	M2	ENSDARG00000079312	kmt2ca	M2	0.741999	ScRNAseq	M10062,promoter,chr24,7307362,7307373,1.874469118; M10062,promoter,chr24,7307774,7307785,1.222392421
ENSDARG00000012776	smarca1	M2	ENSDARG00000095451	si:ch211-196l7.4	M2	0.624468	ScRNAseq	M10062,promoter,chr18,25009981,25009992,1.222392421
ENSDARG00000012776	smarca1	M2	ENSDARG00000105592	CR936442.2	M2	0.594043	ScRNAseq	M10062,intergenic,chr19,8080013,8080024,1.874469118
ENSDARG00000028517	hbp1	M2	ENSDARG00000002131	celf2	M2	0.779611	ScRNAseq	M08899,intronic,chr4,24309920,24309930,2.662965013
ENSDARG00000028517	hbp1	M2	ENSDARG00000003655	tmem59l	M2	0.730269	ScRNAseq	M02762,intergenic,chr22,21032864,21032879,1.222392421; M01661,intergenic,chr22,21032868,21032876,2.115477217
ENSDARG00000028517	hbp1	M2	ENSDARG00000004621	gpm6ab	M2	0.878817	ScRNAseq	M08899,intergenic,chr1,37893947,37893957,1.222392421
ENSDARG00000028517	hbp1	M2	ENSDARG00000005185	cpn1	M2	0.620543	ScRNAseq	M02762,intergenic,chr12,31520804,31520819,1.222392421; M01661,intergenic,chr12,31520807,31520815,1.222392421
ENSDARG00000028517	hbp1	M2	ENSDARG00000005482	rapgef2	M2	0.876542	ScRNAseq	M08899,intergenic,chr14,48766353,48766363,1.192645078
ENSDARG00000028517	hbp1	M2	ENSDARG00000005762	col14a1a	M2	0.832782	ScRNAseq	M08899,intronic,chr16,14889184,14889194,1.736965594
ENSDARG00000028517	hbp1	M2	ENSDARG00000006272	mpp5a	M2	0.701	ScRNAseq	M08899,intronic,chr17,34258388,34258398,2.115477217
ENSDARG00000028517	hbp1	M2	ENSDARG00000006546	ak4	M2	0.777248	ScRNAseq	M02762,intronic,chr6,31374711,31374726,1.874469118; M01661,promoter,chr6,31378336,31378344,1.584962501
ENSDARG00000028517	hbp1	M2	ENSDARG00000007184	zbtb16a	M2	0.862026	ScRNAseq	M08899,intronic,chr21,23210653,23210663,1.078002512
ENSDARG00000028517	hbp1	M2	ENSDARG00000008100	slc7a10a	M2	0.646687	ScRNAseq	M01661,intronic,chr7,38065748,38065756,1.222392421
ENSDARG00000028517	hbp1	M2	ENSDARG00000008310	ip6k2a	M2	0.752724	ScRNAseq	M08899,intergenic,chr6,42408929,42408939,1.874469118
ENSDARG00000028517	hbp1	M2	ENSDARG00000008372	spred2b	M2	0.755184	ScRNAseq	M01661,intronic,chr13,5653439,5653447,1.874469118
ENSDARG00000028517	hbp1	M2	ENSDARG00000009594	nr1d2b	M2	0.565633	ScRNAseq	M08899,intronic,chr19,17943253,17943263,1.222392421
ENSDARG00000028517	hbp1	M2	ENSDARG00000010280	clasp1a	M2	0.770781	ScRNAseq	M08899,intronic,chr9,38407519,38407529,1.874469118
ENSDARG00000028517	hbp1	M2	ENSDARG00000010565	aqp4	M2	0.802823	ScRNAseq	M08899,intergenic,chr20,17928477,17928487,1.530514717
ENSDARG00000028517	hbp1	M2	ENSDARG00000011582	sox5	M2	0.527959	ScRNAseq	M02762,intergenic,chr4,17235657,17235672,1.874469118
ENSDARG00000028517	hbp1	M2	ENSDARG00000011961	csrp2	M2	0.869912	ScRNAseq	M08899,intronic,chr4,2592186,2592196,1.874469118
ENSDARG00000028517	hbp1	M2	ENSDARG00000013371	isoc2	M2	0.740457	ScRNAseq	M02866,promoter,chr16,12919969,12919985,1.874469118
ENSDARG00000028517	hbp1	M2	ENSDARG00000013730	slc4a4a	M2	0.868456	ScRNAseq	M01661,intronic,chr5,45178013,45178021,1.874469118; M02762,intronic,chr5,45194244,45194259,1.222392421; M02762,intronic,chr5,45194248,45194263,1.222392421; M02762,intronic,chr5,45194252,45194267,1.222392421; M02762,intronic,chr5,45194256,45194271,1.222392421; M02762,intronic,chr5,45194264,45194279,1.662965013
ENSDARG00000028517	hbp1	M2	ENSDARG00000013892	sorl1	M2	0.839515	ScRNAseq	M08899,intronic,chr15,21638568,21638578,1.222392421
ENSDARG00000028517	hbp1	M2	ENSDARG00000019185	slain1a	M2	0.761787	ScRNAseq	M01661,promoter,chr9,17341150,17341158,1.662965013
ENSDARG00000028517	hbp1	M2	ENSDARG00000019874	hsph1	M2	0.785362	ScRNAseq	M02762,intronic,chr15,31697638,31697653,2.662965013
ENSDARG00000028517	hbp1	M2	ENSDARG00000020345	clasp2	M2	0.782307	ScRNAseq	M08899,intronic,chr19,43162920,43162930,1.222392421
ENSDARG00000028517	hbp1	M2	ENSDARG00000020764	slmapb	M2	0.771982	ScRNAseq	M08899,promoter,chr23,19663470,19663480,1.162271429
ENSDARG00000028517	hbp1	M2	ENSDARG00000020771	tnr	M2	0.873432	ScRNAseq	M02762,intergenic,chr2,35198548,35198563,1.530514717
ENSDARG00000028517	hbp1	M2	ENSDARG00000021250	slc25a48	M2	0.77085	ScRNAseq	M08899,intergenic,chr14,25314554,25314564,1.222392421
ENSDARG00000028517	hbp1	M2	ENSDARG00000026801	stau2	M2	0.830974	ScRNAseq	M08899,intronic,chr24,13024560,13024570,1.222392421
ENSDARG00000028517	hbp1	M2	ENSDARG00000028354	stxbp6l	M2	0.738396	ScRNAseq	M08899,intergenic,chr20,9929987,9929997,2.938599455
ENSDARG00000028517	hbp1	M2	ENSDARG00000028517	hbp1	M2	1	ScRNAseq	M01661,intronic,chr25,3345092,3345100,1.222392421
ENSDARG00000028517	hbp1	M2	ENSDARG00000029689	tkta	M2	0.752298	ScRNAseq	M08899,intronic,chr11,36740042,36740052,1.222392421
ENSDARG00000028517	hbp1	M2	ENSDARG00000031768	roraa	M2	0.904944	ScRNAseq	M02866,intergenic,chr25,32934663,32934679,2.321928095; M08899,intergenic,chr25,33000448,33000458,1.584962501
ENSDARG00000028517	hbp1	M2	ENSDARG00000032317	tox	M2	0.782416	ScRNAseq	M02866,intergenic,chr2,22238351,22238367,3.169925001
ENSDARG00000028517	hbp1	M2	ENSDARG00000032614	msi2b	M2	0.811276	ScRNAseq	M08899,intronic,chr15,30615420,30615430,1.874469118
ENSDARG00000028517	hbp1	M2	ENSDARG00000032865	pacsin1a	M2	0.882623	ScRNAseq	M02866,intronic,chr23,3731318,3731334,1.874469118; M08899,intronic,chr23,3731320,3731330,1.222392421
ENSDARG00000028517	hbp1	M2	ENSDARG00000034013	rgmd	M2	0.707978	ScRNAseq	M02866,intergenic,chr22,19545924,19545940,3.36923381
ENSDARG00000028517	hbp1	M2	ENSDARG00000034409	pik3r3b	M2	0.729791	ScRNAseq	M08899,intronic,chr6,33264205,33264215,1.874469118; M02762,intronic,chr6,33552344,33552359,1.222392421
ENSDARG00000028517	hbp1	M2	ENSDARG00000037478	cdh8	M2	0.805298	ScRNAseq	M02866,intronic,chr7,42934983,42934999,1.222392421
ENSDARG00000028517	hbp1	M2	ENSDARG00000038978	dnajb4	M2	0.675388	ScRNAseq	M08899,intronic,chr2,9754876,9754886,1.321928095
ENSDARG00000028517	hbp1	M2	ENSDARG00000039373	epha3	M2	0.80647	ScRNAseq	M08899,intronic,chr9,16581638,16581648,1.87446912
ENSDARG00000028517	hbp1	M2	ENSDARG00000040466	vil1	M2	0.869689	ScRNAseq	M02762,intronic,chr9,45145126,45145141,2.938599455
ENSDARG00000028517	hbp1	M2	ENSDARG00000042054	zgc:171971	M2	0.775496	ScRNAseq	M08899,intronic,chr12,7246865,7246875,1.222392421
ENSDARG00000028517	hbp1	M2	ENSDARG00000042322	si:dkey-177p2.6	M2	0.645667	ScRNAseq	M08899,promoter,chr20,27049086,27049096,1.874469118
ENSDARG00000028517	hbp1	M2	ENSDARG00000042410	rab40b	M2	0.743338	ScRNAseq	M01661,promoter,chr12,31951654,31951662,2.557995453
ENSDARG00000028517	hbp1	M2	ENSDARG00000042837	atp1b3b	M2	0.625277	ScRNAseq	M02762,UTR3,chr15,4362558,4362573,1.874469118
ENSDARG00000028517	hbp1	M2	ENSDARG00000052000	cav2	M2	0.893056	ScRNAseq	M08899,intergenic,chr25,18434376,18434386,1.222392421
ENSDARG00000028517	hbp1	M2	ENSDARG00000053459	rybpb	M2	0.849487	ScRNAseq	M08899,intergenic,chr6,44056291,44056301,1.222392421
ENSDARG00000028517	hbp1	M2	ENSDARG00000053535	lmo7b	M2	0.834315	ScRNAseq	M08899,intronic,chr1,33694474,33694484,2.32192809
ENSDARG00000028517	hbp1	M2	ENSDARG00000054864	aplp2	M2	0.885971	ScRNAseq	M02866,intronic,chr18,44439920,44439936,1.394859617
ENSDARG00000028517	hbp1	M2	ENSDARG00000056181	ncam1a	M2	0.878516	ScRNAseq	M02866,intronic,chr21,23550981,23550997,1.267480311
ENSDARG00000028517	hbp1	M2	ENSDARG00000056481	vat1	M2	0.903108	ScRNAseq	M08899,intronic,chr3,19805145,19805155,2.139930261
ENSDARG00000028517	hbp1	M2	ENSDARG00000056490	zgc:110158	M2	0.554788	ScRNAseq	M08899,intronic,chr2,41794098,41794108,1.222392421; M08899,intergenic,chr2,41912068,41912078,1.222392421
ENSDARG00000028517	hbp1	M2	ENSDARG00000056783	raraa	M2	0.878157	ScRNAseq	M08899,intronic,chr12,10880454,10880464,1.222392421
ENSDARG00000028517	hbp1	M2	ENSDARG00000056934	hepacama	M2	0.801958	ScRNAseq	M02762,promoter,chr15,22375403,22375418,2.321928095
ENSDARG00000028517	hbp1	M2	ENSDARG00000057452	ston2	M2	0.887037	ScRNAseq	M02762,intronic,chr17,16781968,16781983,1.222392421; M02762,intergenic,chr17,16817554,16817569,1.22239242
ENSDARG00000028517	hbp1	M2	ENSDARG00000058115	fgfr2	M2	0.728496	ScRNAseq	M08899,intronic,chr13,46229496,46229506,2
ENSDARG00000028517	hbp1	M2	ENSDARG00000059483	tead1b	M2	0.83794	ScRNAseq	M01661,intergenic,chr7,65738422,65738430,1.874469118
ENSDARG00000028517	hbp1	M2	ENSDARG00000060978	atp2a3	M2	0.851751	ScRNAseq	M02762,intronic,chr5,30641348,30641363,1.345774837
ENSDARG00000028517	hbp1	M2	ENSDARG00000061099	nfasca	M2	0.905914	ScRNAseq	M08899,intronic,chr11,23514598,23514608,1.874469118
ENSDARG00000028517	hbp1	M2	ENSDARG00000061896	slco2a1	M2	0.858406	ScRNAseq	M08899,intronic,chr6,27645654,27645664,1.874469118
ENSDARG00000028517	hbp1	M2	ENSDARG00000062370	bcl2l13	M2	0.880366	ScRNAseq	M08899,intronic,chr18,20605238,20605248,1.48112669
ENSDARG00000028517	hbp1	M2	ENSDARG00000062420	nfia	M2	0.857957	ScRNAseq	M02866,intergenic,chr22,17050212,17050228,1.222392421
ENSDARG00000028517	hbp1	M2	ENSDARG00000062674	btbd10a	M2	0.691435	ScRNAseq	M02762,intronic,chr25,17778445,17778460,1.620151929
ENSDARG00000028517	hbp1	M2	ENSDARG00000063068	syne1b	M2	0.905432	ScRNAseq	M02866,intronic,chr17,7990693,7990709,1.874469118; M08899,intronic,chr17,7990695,7990705,1.222392421
ENSDARG00000028517	hbp1	M2	ENSDARG00000063075	soga1	M2	0.910837	ScRNAseq	M08899,intergenic,chr23,9565178,9565188,1.321928095
ENSDARG00000028517	hbp1	M2	ENSDARG00000063230	bmp7b	M2	0.661765	ScRNAseq	M08899,intergenic,chr23,6594936,6594946,2.115477217
ENSDARG00000028517	hbp1	M2	ENSDARG00000068179	trib2	M2	0.78064	ScRNAseq	M02866,intergenic,chr20,45596893,45596909,1.938599455
ENSDARG00000028517	hbp1	M2	ENSDARG00000069940	ppap2d	M2	0.882601	ScRNAseq	M08899,intronic,chr3,50537714,50537724,1.874469118
ENSDARG00000028517	hbp1	M2	ENSDARG00000070266	spock3	M2	0.888396	ScRNAseq	M08899,intronic,chr1,19966652,19966662,1.222392421
ENSDARG00000028517	hbp1	M2	ENSDARG00000070603	hspa12a	M2	0.769141	ScRNAseq	M08899,intronic,chr17,21257484,21257494,1.874469118
ENSDARG00000028517	hbp1	M2	ENSDARG00000070717	slc25a18	M2	0.705612	ScRNAseq	M02762,intronic,chr25,16549646,16549661,1.874469118; M01661,intronic,chr25,16549649,16549657,1.222392421
ENSDARG00000028517	hbp1	M2	ENSDARG00000071116	eepd1	M2	0.716707	ScRNAseq	M08899,intronic,chr19,11389074,11389084,1.959358016
ENSDARG00000028517	hbp1	M2	ENSDARG00000074121	dnmbp	M2	0.773446	ScRNAseq	M02762,intergenic,chr12,31520804,31520819,1.222392421; M01661,intergenic,chr12,31520807,31520815,1.222392421
ENSDARG00000028517	hbp1	M2	ENSDARG00000074184	arhgap32b	M2	0.654218	ScRNAseq	M08899,intronic,chr21,24606343,24606353,2.662965013
ENSDARG00000028517	hbp1	M2	ENSDARG00000074527	chst15	M2	0.89702	ScRNAseq	M08899,intronic,chr17,21510201,21510211,1.874469118
ENSDARG00000028517	hbp1	M2	ENSDARG00000074644	spock1	M2	0.824356	ScRNAseq	M02762,intronic,chr14,1857128,1857143,1.222392421
ENSDARG00000028517	hbp1	M2	ENSDARG00000074752	hlfa	M2	0.836596	ScRNAseq	M01661,intergenic,chr3,11661808,11661816,1.841302254
ENSDARG00000028517	hbp1	M2	ENSDARG00000079645	sc:d217	M2	0.802782	ScRNAseq	M08899,promoter,chr22,7976352,7976362,1.222392421
ENSDARG00000028517	hbp1	M2	ENSDARG00000079688	tnrc6a	M2	0.728002	ScRNAseq	M08899,intergenic,chr3,35302859,35302869,1.115477217; M01661,intergenic,chr3,35302940,35302948,2.321928095
ENSDARG00000028517	hbp1	M2	ENSDARG00000086222	nat16	M2	0.857336	ScRNAseq	M02762,intronic,chr7,25866461,25866476,2.611434712; M01661,intergenic,chr7,25884534,25884542,1.874469118
ENSDARG00000028517	hbp1	M2	ENSDARG00000086856	stk35	M2	0.645765	ScRNAseq	M08899,intergenic,chr23,41833934,41833944,1.584962501; M01661,intronic,chr23,41862408,41862416,3.736965594
ENSDARG00000028517	hbp1	M2	ENSDARG00000091061	slc38a3b	M2	0.786906	ScRNAseq	M02762,intronic,chr6,53226387,53226402,1.736965594; M02762,intronic,chr6,53226391,53226406,1.222392421
ENSDARG00000028517	hbp1	M2	ENSDARG00000095451	si:ch211-196l7.4	M2	0.72588	ScRNAseq	M01661,downstream,chr18,25003087,25003095,2; M01661,downstream,chr18,25003106,25003114,1.222392421
ENSDARG00000028517	hbp1	M2	ENSDARG00000097103	zgc:165555	M2	0.751078	ScRNAseq	M08899,promoter,chr25,34560701,34560711,1.137503524
ENSDARG00000028517	hbp1	M2	ENSDARG00000098075	sh3bgrl3	M2	0.834172	ScRNAseq	M08899,promoter,chr19,14087948,14087958,1.969626351
ENSDARG00000028517	hbp1	M2	ENSDARG00000099184	map2k6	M2	0.762466	ScRNAseq	M08899,promoter,chr12,36415202,36415212,2
ENSDARG00000028517	hbp1	M2	ENSDARG00000099323	dlg2	M2	0.857508	ScRNAseq	M01661,intronic,chr10,29628554,29628562,2.321928095; M02762,intronic,chr10,29628555,29628570,1.222392421
ENSDARG00000028517	hbp1	M2	ENSDARG00000100057	ppfibp1b	M2	0.545848	ScRNAseq	M08899,intronic,chr18,15555776,15555786,2.169925001
ENSDARG00000028517	hbp1	M2	ENSDARG00000100697	LOC103908986	M2	0.844822	ScRNAseq	M08899,intergenic,chr16,51353508,51353518,1.36099766
ENSDARG00000028517	hbp1	M2	ENSDARG00000102453	slc1a2b	M2	0.878666	ScRNAseq	M01661,intronic,chr25,36809660,36809668,1.169925001
ENSDARG00000028517	hbp1	M2	ENSDARG00000102820	cib2	M2	0.81909	ScRNAseq	M02762,intronic,chr25,25603379,25603394,2.36923381
ENSDARG00000028517	hbp1	M2	ENSDARG00000102829	cobll1b	M2	0.87522	ScRNAseq	M08899,intergenic,chr9,50341156,50341166,1.874469118; M08899,intronic,chr9,50383113,50383123,1.364996817
ENSDARG00000028517	hbp1	M2	ENSDARG00000102975	nsg2	M2	0.750714	ScRNAseq	M01661,intronic,chr21,41404109,41404117,1.222392421; M08899,intronic,chr21,41418218,41418228,1.222392421
ENSDARG00000028517	hbp1	M2	ENSDARG00000103413	zgc:109949	M2	0.797511	ScRNAseq	M08899,intergenic,chr3,7718164,7718174,1.22239242
ENSDARG00000028517	hbp1	M2	ENSDARG00000103851	tnrc6c2	M2	0.801831	ScRNAseq	M02866,intergenic,chr6,22282575,22282591,1.058893689; M08899,intergenic,chr6,22282577,22282587,2.222392421
ENSDARG00000028517	hbp1	M2	ENSDARG00000104581	tom1	M2	0.762457	ScRNAseq	M01661,intronic,chr3,25777189,25777197,1.63420602
ENSDARG00000028517	hbp1	M2	ENSDARG00000104773	junbb	M2	0.653041	ScRNAseq	M02762,promoter,chr3,7771130,7771145,1.222392421
ENSDARG00000028517	hbp1	M2	ENSDARG00000105201	adcyap1r1a	M2	0.784225	ScRNAseq	M08899,intronic,chr2,51109879,51109889,1.222392421
ENSDARG00000030844	klf11a	M2	ENSDARG00000000241	slc40a1	M2	0.636138	ScRNAseq	M01837,downstream,chr9,41312158,41312167,1.321928095
ENSDARG00000030844	klf11a	M2	ENSDARG00000006546	ak4	M2	0.558531	ScRNAseq	M07461,promoter,chr6,31378063,31378070,1.127755547
ENSDARG00000030844	klf11a	M2	ENSDARG00000010565	aqp4	M2	0.736391	ScRNAseq	M01837,intergenic,chr20,18223981,18223990,1.222392421
ENSDARG00000030844	klf11a	M2	ENSDARG00000018149	slc38a4	M2	0.714631	ScRNAseq	M07461,intronic,chr4,1702907,1702914,2.32192809
ENSDARG00000030844	klf11a	M2	ENSDARG00000019367	tgfb3	M2	0.66863	ScRNAseq	M07461,promoter,chr17,52020662,52020669,1.874469118
ENSDARG00000030844	klf11a	M2	ENSDARG00000020328	plekha6	M2	0.643784	ScRNAseq	M07461,intronic,chr11,23313690,23313697,1.874469118
ENSDARG00000030844	klf11a	M2	ENSDARG00000020345	clasp2	M2	0.573477	ScRNAseq	M07461,intronic,chr19,43162945,43162952,1.222392421
ENSDARG00000030844	klf11a	M2	ENSDARG00000022904	skilb	M2	0.576829	ScRNAseq	M01837,intronic,chr24,26240806,26240815,1.89077093; M07461,intronic,chr24,26240808,26240815,2.321928095
ENSDARG00000030844	klf11a	M2	ENSDARG00000026801	stau2	M2	0.510313	ScRNAseq	M01837,intronic,chr24,13024964,13024973,1.538419915
ENSDARG00000030844	klf11a	M2	ENSDARG00000027249	btg1	M2	0.572477	ScRNAseq	M07461,intronic,chr4,16553649,16553656,1.22239242
ENSDARG00000030844	klf11a	M2	ENSDARG00000028048	rdh8a	M2	0.675061	ScRNAseq	M01837,intergenic,chr3,53424267,53424276,1.874469118
ENSDARG00000030844	klf11a	M2	ENSDARG00000030440	rsrp1	M2	0.64706	ScRNAseq	M07461,intergenic,chr13,45328898,45328905,1.807354922
ENSDARG00000030844	klf11a	M2	ENSDARG00000032614	msi2b	M2	0.563704	ScRNAseq	M01837,intronic,chr15,30779247,30779256,1.647698256; M07461,intronic,chr15,30935819,30935826,1.222392421
ENSDARG00000030844	klf11a	M2	ENSDARG00000036965	rnf24	M2	0.620306	ScRNAseq	M01837,intronic,chr1,41077551,41077560,2.321928095; M07461,intronic,chr1,41077552,41077559,1.22239242
ENSDARG00000030844	klf11a	M2	ENSDARG00000045444	fzd8a	M2	0.58066	ScRNAseq	M07461,intergenic,chr24,4638417,4638424,1.22239242
ENSDARG00000030844	klf11a	M2	ENSDARG00000052061	col4a6	M2	0.726283	ScRNAseq	M01837,intronic,chr7,50749666,50749675,2.662965013
ENSDARG00000030844	klf11a	M2	ENSDARG00000054858	tp53bp2b	M2	0.695718	ScRNAseq	M07461,intergenic,chr22,28842482,28842489,1.222392421
ENSDARG00000030844	klf11a	M2	ENSDARG00000056181	ncam1a	M2	0.652613	ScRNAseq	M07461,intronic,chr21,23571895,23571902,2
ENSDARG00000030844	klf11a	M2	ENSDARG00000056481	vat1	M2	0.606561	ScRNAseq	M07461,intronic,chr3,19765507,19765514,1.87446912
ENSDARG00000030844	klf11a	M2	ENSDARG00000062058	slc12a7b	M2	0.619547	ScRNAseq	M07461,intronic,chr24,39967423,39967430,1.415037499
ENSDARG00000030844	klf11a	M2	ENSDARG00000062173	camsap2a	M2	0.552757	ScRNAseq	M01837,intronic,chr22,22343123,22343132,1.222392421
ENSDARG00000030844	klf11a	M2	ENSDARG00000062315	sik2b	M2	0.634407	ScRNAseq	M01837,promoter,chr15,21900930,21900939,2.736965594; M07461,promoter,chr15,21900931,21900938,2.502500341
ENSDARG00000030844	klf11a	M2	ENSDARG00000074121	dnmbp	M2	0.56169	ScRNAseq	M01837,intronic,chr12,31542907,31542916,1.662965013
ENSDARG00000030844	klf11a	M2	ENSDARG00000074752	hlfa	M2	0.551543	ScRNAseq	M07461,intronic,chr3,11640901,11640908,1.047305715; M07461,intergenic,chr3,11733827,11733834,3.169925001
ENSDARG00000030844	klf11a	M2	ENSDARG00000077467	sox10	M2	0.655956	ScRNAseq	M01837,intergenic,chr3,1990204,1990213,2.502500341
ENSDARG00000030844	klf11a	M2	ENSDARG00000079939	jmjd1cb	M2	0.638332	ScRNAseq	M07461,intronic,chr12,8611244,8611251,1.874469118; M01837,intronic,chr12,8611244,8611253,1.874469118
ENSDARG00000030844	klf11a	M2	ENSDARG00000086222	nat16	M2	0.678929	ScRNAseq	M07461,promoter,chr7,25861388,25861395,1.874469118
ENSDARG00000030844	klf11a	M2	ENSDARG00000087188	nfil3-6	M2	0.688189	ScRNAseq	M07461,promoter,chr3,13953862,13953869,1.058893689
ENSDARG00000030844	klf11a	M2	ENSDARG00000098746	dhrs13l1	M2	0.614016	ScRNAseq	M07461,promoter,chr14,4044334,4044341,2.321928095
ENSDARG00000030844	klf11a	M2	ENSDARG00000101858	dst	M2	0.560908	ScRNAseq	M07461,intronic,chr13,1484788,1484795,1.38466385; M07461,intronic,chr13,1484959,1484966,2.485426827
ENSDARG00000030844	klf11a	M2	ENSDARG00000101936	tmem106ba	M2	0.761135	ScRNAseq	M07461,promoter,chr15,34108621,34108628,1.959358016
ENSDARG00000030844	klf11a	M2	ENSDARG00000104773	junbb	M2	0.776001	ScRNAseq	M07461,promoter,chr3,7770930,7770937,1.95935802; M01837,intergenic,chr3,7809201,7809210,1.564784619
ENSDARG00000031222	lhx2b	M2	ENSDARG00000001909	vill	M2	0.908484	ScRNAseq	M04385,intronic,chr24,20302313,20302322,1.222392421; M10282,intronic,chr24,20302313,20302322,1.222392421
ENSDARG00000031222	lhx2b	M2	ENSDARG00000002131	celf2	M2	0.76643	ScRNAseq	M04385,intergenic,chr4,24547338,24547347,1.222392421; M07385,intergenic,chr4,24547338,24547348,1.222392421
ENSDARG00000031222	lhx2b	M2	ENSDARG00000006604	nectin3b	M2	0.709675	ScRNAseq	M10282,intronic,chr21,21475711,21475720,1.874469118; M04385,intronic,chr21,21475711,21475720,1.874469118; M09976,intronic,chr21,21475793,21475804,1.222392421
ENSDARG00000031222	lhx2b	M2	ENSDARG00000009018	rhbg	M2	0.870574	ScRNAseq	M09976,intergenic,chr16,29310808,29310819,1.078002512; M10282,intergenic,chr16,29310809,29310818,1.222392421
ENSDARG00000031222	lhx2b	M2	ENSDARG00000010565	aqp4	M2	0.819387	ScRNAseq	M10282,intergenic,chr20,18224099,18224108,1.222392421; M04386,intergenic,chr20,18226234,18226248,1.874469118
ENSDARG00000031222	lhx2b	M2	ENSDARG00000011582	sox5	M2	0.621063	ScRNAseq	M09976,promoter,chr4,17087782,17087793,1.152003093
ENSDARG00000031222	lhx2b	M2	ENSDARG00000012244	ube2e3	M2	0.872873	ScRNAseq	M01325,intergenic,chr9,44098313,44098329,1.070389328; M01325,intergenic,chr9,44098329,44098345,2.187627003; M01325,intergenic,chr9,44098330,44098346,2.662965013; M09976,intergenic,chr9,44098332,44098343,2.321928095; M04385,intergenic,chr9,44098333,44098342,1.874469118
ENSDARG00000031222	lhx2b	M2	ENSDARG00000012504	rlbp1a	M2	0.864488	ScRNAseq	M10282,intergenic,chr7,13642850,13642859,1.51937416
ENSDARG00000031222	lhx2b	M2	ENSDARG00000013317	pygmb	M2	0.66543	ScRNAseq	M09976,intronic,chr7,22553787,22553798,1.938599455
ENSDARG00000031222	lhx2b	M2	ENSDARG00000013371	isoc2	M2	0.743876	ScRNAseq	M01325,promoter,chr16,12921119,12921135,2.938599455; M09976,promoter,chr16,12921121,12921132,1.415037499; M04385,promoter,chr16,12921122,12921131,1.222392421; M10282,promoter,chr16,12921122,12921131,1.222392421
ENSDARG00000031222	lhx2b	M2	ENSDARG00000015552	phactr4a	M2	0.797044	ScRNAseq	M04386,intergenic,chr19,15330030,15330044,1.222392421; M04386,intergenic,chr19,15330030,15330044,1.222392421
ENSDARG00000031222	lhx2b	M2	ENSDARG00000017474	zgc:110699	M2	0.824816	ScRNAseq	M09976,promoter,chr7,38540415,38540426,1.415037499; M10282,promoter,chr7,38540416,38540425,1.688055994
ENSDARG00000031222	lhx2b	M2	ENSDARG00000018145	mid1ip1l	M2	0.824297	ScRNAseq	M09976,intergenic,chr14,41080096,41080107,1.222392421; M04385,intergenic,chr14,41080097,41080106,1.222392421; M10282,intergenic,chr14,41080097,41080106,1.222392421
ENSDARG00000031222	lhx2b	M2	ENSDARG00000018149	slc38a4	M2	0.876834	ScRNAseq	M10282,intergenic,chr4,1647968,1647977,1.222392421
ENSDARG00000031222	lhx2b	M2	ENSDARG00000019856	atp1a1b	M2	0.839921	ScRNAseq	M10282,intergenic,chr9,36202726,36202735,1.415037499
ENSDARG00000031222	lhx2b	M2	ENSDARG00000029689	tkta	M2	0.606237	ScRNAseq	M01325,intronic,chr11,36740198,36740214,1.222392421; M04385,intronic,chr11,36740201,36740210,1.584962501; M10282,intronic,chr11,36740201,36740210,1.584962501
ENSDARG00000031222	lhx2b	M2	ENSDARG00000030440	rsrp1	M2	0.834185	ScRNAseq	M07385,intergenic,chr13,45329013,45329023,1.222392421
ENSDARG00000031222	lhx2b	M2	ENSDARG00000031720	clstn1	M2	0.84131	ScRNAseq	M07385,intronic,chr23,29727719,29727729,1.874469118
ENSDARG00000031222	lhx2b	M2	ENSDARG00000031756	mef2aa	M2	0.914375	ScRNAseq	M09976,intronic,chr18,23344715,23344726,1.874469118
ENSDARG00000031222	lhx2b	M2	ENSDARG00000032614	msi2b	M2	0.782151	ScRNAseq	M04386,intronic,chr15,30607765,30607779,1.115477217; M07385,intronic,chr15,30667859,30667869,1.874469118; M10282,intronic,chr15,30809910,30809919,1.584962501
ENSDARG00000031222	lhx2b	M2	ENSDARG00000033307	igf2b	M2	0.917477	ScRNAseq	M07385,intergenic,chr25,23785651,23785661,3.169925001; M10282,intergenic,chr25,23785652,23785661,3.058893689
ENSDARG00000031222	lhx2b	M2	ENSDARG00000036878	sh3bgrl2	M2	0.881614	ScRNAseq	M01325,intronic,chr23,31479281,31479297,2.415037499
ENSDARG00000031222	lhx2b	M2	ENSDARG00000036967	smox	M2	0.814924	ScRNAseq	M09976,intronic,chr1,41161029,41161040,1.707819249; M01325,intronic,chr1,41164073,41164089,2.662965013; M09976,intronic,chr1,41164076,41164087,1.473931188; M04385,intronic,chr1,41164077,41164086,1.874469118
ENSDARG00000031222	lhx2b	M2	ENSDARG00000037478	cdh8	M2	0.788653	ScRNAseq	M07385,intronic,chr7,42935031,42935041,1.222392421
ENSDARG00000031222	lhx2b	M2	ENSDARG00000037783	proza	M2	0.83868	ScRNAseq	M09976,promoter,chr3,62158543,62158554,2.222392421
ENSDARG00000031222	lhx2b	M2	ENSDARG00000038306	tsc22d1	M2	0.811919	ScRNAseq	M10282,intronic,chr9,18770978,18770987,1.222392421
ENSDARG00000031222	lhx2b	M2	ENSDARG00000038693	gng7	M2	0.859714	ScRNAseq	M07385,intronic,chr2,37053561,37053571,2.502500341
ENSDARG00000031222	lhx2b	M2	ENSDARG00000039373	epha3	M2	0.884197	ScRNAseq	M07385,intronic,chr9,16517046,16517056,3
ENSDARG00000031222	lhx2b	M2	ENSDARG00000040971	zgc:92606	M2	0.852382	ScRNAseq	M04386,intronic,chr16,12376592,12376606,1.330645312; M04386,intronic,chr16,12376592,12376606,1.330645312
ENSDARG00000031222	lhx2b	M2	ENSDARG00000042410	rab40b	M2	0.706201	ScRNAseq	M09976,promoter,chr12,31951421,31951432,1.874469118
ENSDARG00000031222	lhx2b	M2	ENSDARG00000043757	ptbp3	M2	0.700971	ScRNAseq	M01325,intronic,chr10,11253923,11253939,2.321928095; M01325,intronic,chr10,11253924,11253940,2.321928095
ENSDARG00000031222	lhx2b	M2	ENSDARG00000044015	gfra2b	M2	0.771747	ScRNAseq	M07385,intergenic,chr10,19985260,19985270,2.662965013
ENSDARG00000031222	lhx2b	M2	ENSDARG00000045898	si:ch211-152c2.3	M2	0.900512	ScRNAseq	M07385,intergenic,chr4,842602,842612,1.222392421
ENSDARG00000031222	lhx2b	M2	ENSDARG00000052462	pisd	M2	0.775842	ScRNAseq	M04386,intergenic,chr5,56884773,56884787,1.222392421
ENSDARG00000031222	lhx2b	M2	ENSDARG00000053097	hsf2	M2	0.605564	ScRNAseq	M01325,promoter,chr20,40590885,40590901,1.874469118; M01325,promoter,chr20,40590886,40590902,1.874469118; M09976,promoter,chr20,40590888,40590899,1.874469118; M10282,promoter,chr20,40590889,40590898,1.222392421; M04385,promoter,chr20,40590889,40590898,1.222392421; M07385,promoter,chr20,40590889,40590899,1.874469118
ENSDARG00000031222	lhx2b	M2	ENSDARG00000054578	arl6ip1	M2	0.828538	ScRNAseq	M09976,intronic,chr3,30984805,30984816,1.222392421
ENSDARG00000031222	lhx2b	M2	ENSDARG00000055100	cxcl12b	M2	0.896305	ScRNAseq	M09976,intergenic,chr22,27137202,27137213,2.938599455; M04386,intergenic,chr22,27137205,27137219,2.222392421
ENSDARG00000031222	lhx2b	M2	ENSDARG00000056783	raraa	M2	0.907322	ScRNAseq	M04386,intronic,chr12,11042294,11042308,1.222392421
ENSDARG00000031222	lhx2b	M2	ENSDARG00000059483	tead1b	M2	0.86412	ScRNAseq	M04386,intronic,chr7,65647331,65647345,1.222392421
ENSDARG00000031222	lhx2b	M2	ENSDARG00000059729	sec14l8	M2	0.640379	ScRNAseq	M10282,intronic,chr5,12934774,12934783,2.321928095; M04385,intronic,chr5,12934774,12934783,2.321928095
ENSDARG00000031222	lhx2b	M2	ENSDARG00000061099	nfasca	M2	0.910809	ScRNAseq	M04385,intronic,chr11,23583885,23583894,1.222392421; M10282,intronic,chr11,23583885,23583894,1.222392421
ENSDARG00000031222	lhx2b	M2	ENSDARG00000062420	nfia	M2	0.936	ScRNAseq	M04386,intergenic,chr22,17041810,17041824,1.378511623; M04386,intergenic,chr22,17041810,17041824,1.378511623; M04386,intergenic,chr22,17041819,17041833,2.502500341
ENSDARG00000031222	lhx2b	M2	ENSDARG00000062577	arhgap35a	M2	0.651533	ScRNAseq	M10282,intronic,chr15,8665810,8665819,2.502500341
ENSDARG00000031222	lhx2b	M2	ENSDARG00000063075	soga1	M2	0.912199	ScRNAseq	M09976,downstream,chr23,9463973,9463984,1.222392421; M10282,downstream,chr23,9463974,9463983,1.222392421; M04385,downstream,chr23,9463974,9463983,1.222392421; M04385,downstream,chr23,9464032,9464041,2.662965013
ENSDARG00000031222	lhx2b	M2	ENSDARG00000063195	pxk	M2	0.749224	ScRNAseq	M10282,intronic,chr22,10146327,10146336,1.222392421; M07385,intronic,chr22,10146327,10146337,1.222392421
ENSDARG00000031222	lhx2b	M2	ENSDARG00000068179	trib2	M2	0.727426	ScRNAseq	M09976,intergenic,chr20,45597228,45597239,1.222392421; M04385,intergenic,chr20,45597229,45597238,1.222392421; M04385,intergenic,chr20,45597229,45597238,1.222392421; M10282,intergenic,chr20,45597229,45597238,1.222392421
ENSDARG00000031222	lhx2b	M2	ENSDARG00000070261	crlf3	M2	0.815375	ScRNAseq	M09976,intronic,chr3,35705337,35705348,1.222392421; M04385,intronic,chr3,35705338,35705347,1.222392421; M10282,intronic,chr3,35705338,35705347,1.222392421
ENSDARG00000031222	lhx2b	M2	ENSDARG00000074184	arhgap32b	M2	0.732318	ScRNAseq	M07385,intronic,chr21,24606326,24606336,1.874469118
ENSDARG00000031222	lhx2b	M2	ENSDARG00000075557	apcdd1l	M2	0.911808	ScRNAseq	M04386,intronic,chr6,49671392,49671406,1.415037499; M04386,intronic,chr6,49671392,49671406,1.415037499
ENSDARG00000031222	lhx2b	M2	ENSDARG00000077596	phf24	M2	0.837292	ScRNAseq	M01325,intronic,chr10,17923359,17923375,1.700439718; M04385,intronic,chr10,17923362,17923371,2.273018494
ENSDARG00000031222	lhx2b	M2	ENSDARG00000078308	spry2	M2	0.896391	ScRNAseq	M04385,intergenic,chr1,4477291,4477300,1.874469118
ENSDARG00000031222	lhx2b	M2	ENSDARG00000079312	kmt2ca	M2	0.858803	ScRNAseq	M04385,intronic,chr24,7383324,7383333,1.222392421; M10282,intronic,chr24,7383324,7383333,1.222392421
ENSDARG00000031222	lhx2b	M2	ENSDARG00000079939	jmjd1cb	M2	0.806626	ScRNAseq	M10282,intronic,chr12,8652244,8652253,1.874469118
ENSDARG00000031222	lhx2b	M2	ENSDARG00000086222	nat16	M2	0.767197	ScRNAseq	M01325,intergenic,chr7,25884535,25884551,1.874469118
ENSDARG00000031222	lhx2b	M2	ENSDARG00000093492	si:dkey-246i21.1	M2	0.761552	ScRNAseq	M09976,intergenic,chr23,29164245,29164256,1.222392421; M04385,intergenic,chr23,29164246,29164255,1.222392421
ENSDARG00000031222	lhx2b	M2	ENSDARG00000099079	aclya	M2	0.67781	ScRNAseq	M09976,intronic,chr3,17805008,17805019,1.222392421
ENSDARG00000031222	lhx2b	M2	ENSDARG00000099323	dlg2	M2	0.840435	ScRNAseq	M04386,intronic,chr10,29628555,29628569,1.222392421
ENSDARG00000031222	lhx2b	M2	ENSDARG00000102453	slc1a2b	M2	0.906638	ScRNAseq	M07385,intronic,chr25,36798700,36798710,1.874469118; M04385,intronic,chr25,36798701,36798710,1.584962501; M10282,intronic,chr25,36798701,36798710,1.584962501
ENSDARG00000031222	lhx2b	M2	ENSDARG00000102829	cobll1b	M2	0.93028	ScRNAseq	M07385,intergenic,chr9,50537432,50537442,2
ENSDARG00000031222	lhx2b	M2	ENSDARG00000103057	zfhx3	M2	0.716143	ScRNAseq	M09976,intergenic,chr7,67977777,67977788,1.047305715; M10282,intronic,chr7,67994063,67994072,1.222392421; M04386,intronic,chr7,67994125,67994139,3.584962501; M04386,intronic,chr7,67994125,67994139,3.584962501; M07385,intronic,chr7,67996952,67996962,1.222392421
ENSDARG00000031222	lhx2b	M2	ENSDARG00000103379	pax6a	M2	0.862151	ScRNAseq	M04385,intergenic,chr25,14897990,14897999,1.222392421; M10282,intergenic,chr25,14897990,14897999,1.222392421
ENSDARG00000031222	lhx2b	M2	ENSDARG00000103476	trpm1b	M2	0.814765	ScRNAseq	M04386,intergenic,chr25,34097703,34097717,1.222392421; M04386,intergenic,chr25,34097703,34097717,1.222392421
ENSDARG00000031222	lhx2b	M2	ENSDARG00000103851	tnrc6c2	M2	0.866605	ScRNAseq	M01325,intergenic,chr6,22378896,22378912,1.87446912; M09976,intergenic,chr6,22378899,22378910,1.548893246; M10282,intergenic,chr6,22378900,22378909,1.222392421; M04385,intergenic,chr6,22378900,22378909,1.222392421; M07385,intergenic,chr6,22378900,22378910,1.353636955
ENSDARG00000031756	mef2aa	M2	ENSDARG00000000068	slc9a3r1a	M2	0.924469	ScRNAseq	M10291,intronic,chr12,33390291,33390304,2.662965013; M07218,intronic,chr12,33390291,33390305,1.662965013; M00006,intronic,chr12,33390291,33390306,1.662965013; M09637,intronic,chr12,33390292,33390304,2.662965013; M09985,intronic,chr12,33390292,33390304,2.662965013
ENSDARG00000031756	mef2aa	M2	ENSDARG00000000442	slc39a13	M2	0.897952	ScRNAseq	M09637,intronic,chr7,32426517,32426529,2.115477217; M09985,intronic,chr7,32426517,32426529,2.115477217
ENSDARG00000031756	mef2aa	M2	ENSDARG00000001437	slc2a1a	M2	0.869294	ScRNAseq	M00941,promoter,chr23,22273885,22273896,1.61667136; M07424,promoter,chr23,22273885,22273897,1.821029859
ENSDARG00000031756	mef2aa	M2	ENSDARG00000002131	celf2	M2	0.793293	ScRNAseq	M07424,intronic,chr4,24220776,24220788,1.874469118; M00941,intronic,chr4,24220777,24220788,1.415037499; M07424,intergenic,chr4,24547423,24547435,1.473931188
ENSDARG00000031756	mef2aa	M2	ENSDARG00000002369	si:ch211-202a12.4	M2	0.591136	ScRNAseq	M02024,promoter,chr5,41463847,41463856,1.222392421
ENSDARG00000031756	mef2aa	M2	ENSDARG00000003311	pank2	M2	0.750893	ScRNAseq	M00006,promoter,chr13,15084742,15084757,2.938599455; M00406,promoter,chr13,15084742,15084757,2.938599455; M00403,promoter,chr13,15084742,15084759,3.502500341; M07424,promoter,chr13,15084744,15084756,1.874469118; M02024,promoter,chr13,15084747,15084756,1.222392421
ENSDARG00000031756	mef2aa	M2	ENSDARG00000003512	anks1b	M2	0.844791	ScRNAseq	M00403,intronic,chr4,18061633,18061650,2.321928095; M00405,intronic,chr4,18061635,18061650,2.321928095; M00233,intronic,chr4,18061897,18061918,1.450661409
ENSDARG00000031756	mef2aa	M2	ENSDARG00000003705	prnprs3	M2	0.800815	ScRNAseq	M01301,intronic,chr25,3552138,3552149,2.415037499
ENSDARG00000031756	mef2aa	M2	ENSDARG00000004539	ptgs2a	M2	0.672261	ScRNAseq	M07326,promoter,chr2,21265867,21265879,3.807354922
ENSDARG00000031756	mef2aa	M2	ENSDARG00000004621	gpm6ab	M2	0.917313	ScRNAseq	M00407,intergenic,chr1,37893992,37894008,1.874469118; M01301,intergenic,chr1,37893994,37894005,1.874469118
ENSDARG00000031756	mef2aa	M2	ENSDARG00000005482	rapgef2	M2	0.873088	ScRNAseq	M09637,intronic,chr14,48893968,48893980,2.938599455
ENSDARG00000031756	mef2aa	M2	ENSDARG00000006604	nectin3b	M2	0.675188	ScRNAseq	M02024,intronic,chr21,21475355,21475364,1.584962501
ENSDARG00000031756	mef2aa	M2	ENSDARG00000007184	zbtb16a	M2	0.859443	ScRNAseq	M07218,intronic,chr21,23168345,23168359,1.321928095; M09637,intronic,chr21,23168346,23168358,1.874469118; M09985,intronic,chr21,23168346,23168358,1.874469118; M10291,intronic,chr21,23168346,23168359,1.830074999
ENSDARG00000031756	mef2aa	M2	ENSDARG00000007678	ttyh3b	M2	0.929148	ScRNAseq	M00941,intronic,chr1,11145714,11145725,2.321928095
ENSDARG00000031756	mef2aa	M2	ENSDARG00000007795	cst3	M2	0.859791	ScRNAseq	M00232,promoter,chr13,33574237,33574258,2.5360529; M00233,promoter,chr13,33574237,33574258,2.5360529; M00006,promoter,chr13,33574238,33574253,2.874469118; M07424,promoter,chr13,33574240,33574252,2.584962501; M09985,promoter,chr13,33574240,33574252,2.584962501; M10291,promoter,chr13,33574240,33574253,2.807354922; M02024,promoter,chr13,33574243,33574252,1.222392421
ENSDARG00000031756	mef2aa	M2	ENSDARG00000007975	fth1b	M2	0.655026	ScRNAseq	M00403,promoter,chr25,2933092,2933109,1.222392421; M07326,promoter,chr25,2933093,2933105,1.222392421; M00006,promoter,chr25,2933094,2933109,1.222392421; M00406,promoter,chr25,2933094,2933109,1.222392421; M02024,promoter,chr25,2933095,2933104,1.222392421; M07424,promoter,chr25,2933095,2933107,1.222392421; M09985,promoter,chr25,2933216,2933228,1.874469118
ENSDARG00000031756	mef2aa	M2	ENSDARG00000008372	spred2b	M2	0.734927	ScRNAseq	M00941,intronic,chr13,5682954,5682965,1.736965594; M09637,intronic,chr13,5682954,5682966,2.321928095; M09985,intronic,chr13,5682954,5682966,2.321928095; M10291,intronic,chr13,5682954,5682967,1.874469118; M00026,intronic,chr13,5752541,5752556,3.169925001; M10291,intronic,chr13,5752542,5752555,3.169925001; M09985,intronic,chr13,5752543,5752555,2.938599455
ENSDARG00000031756	mef2aa	M2	ENSDARG00000009594	nr1d2b	M2	0.677587	ScRNAseq	M07326,promoter,chr19,17941468,17941480,1.938599455; M07424,promoter,chr19,17941470,17941482,1.874469118; M02024,intronic,chr19,17943003,17943012,3.058893689
ENSDARG00000031756	mef2aa	M2	ENSDARG00000009779	mcl1a	M2	0.913882	ScRNAseq	M00006,downstream,chr19,354163,354178,1.222392421; M00406,downstream,chr19,354163,354178,1.222392421
ENSDARG00000031756	mef2aa	M2	ENSDARG00000010052	ndrg3b	M2	0.814453	ScRNAseq	M00006,intronic,chr23,15141840,15141855,1.222392421
ENSDARG00000031756	mef2aa	M2	ENSDARG00000010276	ptgs2b	M2	0.762453	ScRNAseq	M09637,intergenic,chr20,34215083,34215095,2.321928095
ENSDARG00000031756	mef2aa	M2	ENSDARG00000010442	rnf11a	M2	0.733749	ScRNAseq	M02024,promoter,chr1,51496093,51496102,2.222392421
ENSDARG00000031756	mef2aa	M2	ENSDARG00000010873	si:dkey-156n14.5	M2	0.615813	ScRNAseq	M07424,promoter,chr6,20044657,20044669,2.603920658; M00941,intronic,chr6,20045129,20045140,1.874469118
ENSDARG00000031756	mef2aa	M2	ENSDARG00000011163	sema3fa	M2	0.897263	ScRNAseq	M09637,intronic,chr6,42866320,42866332,1.222392421; M10291,intronic,chr6,42866320,42866333,1.415037499
ENSDARG00000031756	mef2aa	M2	ENSDARG00000011961	csrp2	M2	0.955531	ScRNAseq	M09637,intronic,chr4,2592199,2592211,1.222392421; M09985,intronic,chr4,2592199,2592211,1.222392421
ENSDARG00000031756	mef2aa	M2	ENSDARG00000012199	gpt2	M2	0.914382	ScRNAseq	M07218,intronic,chr7,41610650,41610664,1.874469118; M07424,intronic,chr7,41610651,41610663,1.874469118; M10291,intronic,chr7,41610651,41610664,1.874469118; M04022,intronic,chr7,41610652,41610663,2.321928095; M02024,intronic,chr7,41610654,41610663,2.115477217
ENSDARG00000031756	mef2aa	M2	ENSDARG00000012244	ube2e3	M2	0.883131	ScRNAseq	M00006,intronic,chr9,43998863,43998878,2.938599455
ENSDARG00000031756	mef2aa	M2	ENSDARG00000013005	opcml	M2	0.704639	ScRNAseq	M00006,intronic,chr10,30783806,30783821,3.841302254; M00406,intronic,chr10,30783806,30783821,3.841302254
ENSDARG00000031756	mef2aa	M2	ENSDARG00000013968	psap	M2	0.842937	ScRNAseq	M01301,intronic,chr13,4884928,4884939,1.874469118; M07326,intronic,chr13,4884930,4884942,1.874469118; M00407,promoter,chr13,4884973,4884989,1.222392421; M07218,promoter,chr13,4884974,4884988,1.222392421; M00026,promoter,chr13,4884974,4884989,1.222392421; M07424,promoter,chr13,4884975,4884987,1.222392421; M09637,promoter,chr13,4884975,4884987,1.222392421; M09985,promoter,chr13,4884975,4884987,1.222392421; M10291,promoter,chr13,4884975,4884988,1.222392421; M04022,promoter,chr13,4884976,4884987,1.222392421; M07326,promoter,chr13,4884977,4884989,1.222392421
ENSDARG00000031756	mef2aa	M2	ENSDARG00000014554	ppp1r3cb	M2	0.940758	ScRNAseq	M00405,intergenic,chr12,16253549,16253564,1.874469118; M07326,intergenic,chr12,16253550,16253562,1.874469118; M07424,intergenic,chr12,16253552,16253564,1.874469118; M01301,intergenic,chr12,16253553,16253564,1.874469118; M00941,intergenic,chr12,16253553,16253564,1.874469118; M02024,intergenic,chr12,16270842,16270851,1.222392421
ENSDARG00000031756	mef2aa	M2	ENSDARG00000015552	phactr4a	M2	0.799115	ScRNAseq	M04022,intergenic,chr19,15330026,15330037,1.222392421; M07326,intergenic,chr19,15330027,15330039,1.222392421; M00232,intergenic,chr19,15330040,15330061,1.874469118; M02024,intergenic,chr19,15330046,15330055,1.222392421
ENSDARG00000031756	mef2aa	M2	ENSDARG00000016611	scrn3	M2	0.828295	ScRNAseq	M00233,promoter,chr9,2522853,2522874,2.321928095; M02024,promoter,chr9,2522859,2522868,1.874469118
ENSDARG00000031756	mef2aa	M2	ENSDARG00000016904	bckdk	M2	0.818172	ScRNAseq	M07218,intronic,chr5,60853487,60853501,3.115477217; M00941,intronic,chr5,60853488,60853499,3.169925001; M09637,intronic,chr5,60853488,60853500,2.662965013; M09985,intronic,chr5,60853488,60853500,2.662965013; M10291,intronic,chr5,60853488,60853501,2.874469118; M07326,intronic,chr5,60853490,60853502,2.662965013
ENSDARG00000031756	mef2aa	M2	ENSDARG00000017217	igsf11	M2	0.823631	ScRNAseq	M07424,intronic,chr15,46208236,46208248,1.874469118; M04022,intronic,chr15,46208237,46208248,1.874469118; M07326,intronic,chr15,46208238,46208250,1.874469118; M02024,intronic,chr15,46208239,46208248,1.222392421; M00403,intronic,chr15,46249735,46249752,2.321928095
ENSDARG00000031756	mef2aa	M2	ENSDARG00000017294	gnai2b	M2	0.85895	ScRNAseq	M00006,intronic,chr6,53131329,53131344,1.874469118
ENSDARG00000031756	mef2aa	M2	ENSDARG00000017474	zgc:110699	M2	0.855928	ScRNAseq	M00231,promoter,chr7,38540304,38540325,2.662965013; M07218,promoter,chr7,38540306,38540320,2.841302254; M00026,promoter,chr7,38540306,38540321,2.841302254; M07424,promoter,chr7,38540307,38540319,3.058893689; M09637,promoter,chr7,38540307,38540319,3.058893689; M09985,promoter,chr7,38540307,38540319,3.058893689; M10291,promoter,chr7,38540307,38540320,3.544320516; M00405,promoter,chr7,38540307,38540322,2.256339753; M04022,promoter,chr7,38540308,38540319,2.662965013; M07326,promoter,chr7,38540309,38540321,1.830074999
ENSDARG00000031756	mef2aa	M2	ENSDARG00000018149	slc38a4	M2	0.924773	ScRNAseq	M09637,intronic,chr4,1710812,1710824,1.222392421; M09985,intronic,chr4,1710812,1710824,1.222392421
ENSDARG00000031756	mef2aa	M2	ENSDARG00000018397	hpca	M2	0.763742	ScRNAseq	M07218,promoter,chr19,33123629,33123643,2.321928095; M07424,promoter,chr19,33123630,33123642,2.321928095; M09637,promoter,chr19,33123630,33123642,2.321928095; M09985,promoter,chr19,33123630,33123642,2.321928095
ENSDARG00000031756	mef2aa	M2	ENSDARG00000018809	abhd3	M2	0.526474	ScRNAseq	M02024,intronic,chr2,12094919,12094928,2.807354922; M00405,intergenic,chr2,12132952,12132967,3; M00941,intergenic,chr2,12132953,12132964,2.736965594; M01301,intergenic,chr2,12132957,12132968,2.874469118
ENSDARG00000031756	mef2aa	M2	ENSDARG00000020053	nkd1	M2	0.873657	ScRNAseq	M07326,promoter,chr7,37351150,37351162,2.115477217
ENSDARG00000031756	mef2aa	M2	ENSDARG00000020239	lpin1	M2	0.855077	ScRNAseq	M00232,intronic,chr17,30439583,30439604,2.321928095; M00405,intronic,chr17,30439588,30439603,1.874469118; M07424,intronic,chr17,30439591,30439603,1.736965594
ENSDARG00000031756	mef2aa	M2	ENSDARG00000020298	btg2	M2	0.850519	ScRNAseq	M00231,UTR3,chr22,757687,757708,1.222392421; M07326,UTR3,chr22,757691,757703,1.688055994; M10291,UTR3,chr22,757692,757705,1.830074999; M07218,UTR3,chr22,757692,757706,1.22239242; M00406,UTR3,chr22,757692,757707,1.30256277; M07424,UTR3,chr22,757693,757705,1.5849625; M09637,UTR3,chr22,757693,757705,1.5849625; M09985,UTR3,chr22,757693,757705,1.5849625; M01301,UTR3,chr22,757694,757705,2.321928095; M00941,UTR3,chr22,757694,757705,2.321928095
ENSDARG00000031756	mef2aa	M2	ENSDARG00000020328	plekha6	M2	0.826974	ScRNAseq	M07326,intronic,chr11,23153815,23153827,2.321928095; M02024,intronic,chr11,23153817,23153826,2
ENSDARG00000031756	mef2aa	M2	ENSDARG00000020764	slmapb	M2	0.862885	ScRNAseq	M07326,promoter,chr23,19663632,19663644,1.222392421
ENSDARG00000031756	mef2aa	M2	ENSDARG00000020771	tnr	M2	0.817707	ScRNAseq	M00233,intronic,chr2,35285035,35285056,2.321928095
ENSDARG00000031756	mef2aa	M2	ENSDARG00000021113	ptmaa	M2	0.77405	ScRNAseq	M00233,intergenic,chr6,29761742,29761763,2.321928095; M00231,intergenic,chr6,29763278,29763299,1.874469118; M00231,intergenic,chr6,29763278,29763299,1.874469118; M00233,intergenic,chr6,29763278,29763299,1.874469118; M00233,intergenic,chr6,29763278,29763299,1.874469118; M00026,intergenic,chr6,29763282,29763297,1.874469118; M00026,intergenic,chr6,29763282,29763297,1.874469118; M00407,intergenic,chr6,29763282,29763298,1.736965594; M00407,intergenic,chr6,29763282,29763298,1.736965594; M07218,intergenic,chr6,29763283,29763297,1.222392421; M07218,intergenic,chr6,29763283,29763297,1.222392421; M02024,intergenic,chr6,29763284,29763293,1.222392421; M02024,intergenic,chr6,29763284,29763293,1.222392421; M04022,intergenic,chr6,29763284,29763295,1.222392421; M04022,intergenic,chr6,29763284,29763295,1.222392421; M09637,intergenic,chr6,29763284,29763296,1.222392421; M09637,intergenic,chr6,29763284,29763296,1.222392421; M09985,intergenic,chr6,29763284,29763296,1.222392421; M09985,intergenic,chr6,29763284,29763296,1.222392421
ENSDARG00000031756	mef2aa	M2	ENSDARG00000023174	fez1	M2	0.859523	ScRNAseq	M00006,intergenic,chr10,31841810,31841825,1.345774837; M00406,intergenic,chr10,31841810,31841825,1.345774837
ENSDARG00000031756	mef2aa	M2	ENSDARG00000025904	tecrb	M2	0.69142	ScRNAseq	M00407,intronic,chr1,55075078,55075094,1.222392421; M07218,intronic,chr1,55075079,55075093,1.222392421; M01301,intronic,chr1,55075080,55075091,1.093109404; M10291,intronic,chr1,55075080,55075093,1.222392421; M04022,intronic,chr1,55075081,55075092,1.058893689
ENSDARG00000031756	mef2aa	M2	ENSDARG00000028354	stxbp6l	M2	0.808103	ScRNAseq	M10291,intergenic,chr20,9930210,9930223,1.874469118; M09985,intergenic,chr20,9930211,9930223,1.874469118
ENSDARG00000031756	mef2aa	M2	ENSDARG00000028517	hbp1	M2	0.868112	ScRNAseq	M00006,promoter,chr25,3345384,3345399,2.359895945; M00406,promoter,chr25,3345384,3345399,2.359895945
ENSDARG00000031756	mef2aa	M2	ENSDARG00000029472	afdna	M2	0.629327	ScRNAseq	M00941,intronic,chr20,43400483,43400494,1.584962501
ENSDARG00000031756	mef2aa	M2	ENSDARG00000029689	tkta	M2	0.72491	ScRNAseq	M00232,intronic,chr11,36740197,36740218,1.22239242; M07218,intronic,chr11,36740199,36740213,1.222392421; M00407,intronic,chr11,36740199,36740215,1.222392421; M09985,intronic,chr11,36759631,36759643,4.115477217
ENSDARG00000031756	mef2aa	M2	ENSDARG00000030440	rsrp1	M2	0.842472	ScRNAseq	M00006,intergenic,chr13,45329022,45329037,1.874469118; M00406,intergenic,chr13,45329022,45329037,1.874469118
ENSDARG00000031756	mef2aa	M2	ENSDARG00000031756	mef2aa	M2	1	ScRNAseq	M09985,intronic,chr18,23229852,23229864,2.662965013; M00232,intronic,chr18,23229909,23229930,1.874469118; M00233,intronic,chr18,23229911,23229932,1.87446912; M04022,intronic,chr18,23229915,23229926,1.87446912; M00231,intronic,chr18,23344720,23344741,2.502500341; M00232,intronic,chr18,23344720,23344741,2.502500341; M00233,intronic,chr18,23344720,23344741,2.502500341; M00232,intronic,chr18,23344722,23344743,2.321928095; M00407,intronic,chr18,23344723,23344739,2.321928095; M00026,intronic,chr18,23344724,23344739,2.321928095; M00026,intronic,chr18,23344724,23344739,2.321928095; M00407,intronic,chr18,23344724,23344740,2.321928095; M07218,intronic,chr18,23344725,23344739,1.874469118; M04022,intronic,chr18,23344726,23344737,1.874469118; M04022,intronic,chr18,23344726,23344737,1.874469118
ENSDARG00000031756	mef2aa	M2	ENSDARG00000031768	roraa	M2	0.91759	ScRNAseq	M00941,intergenic,chr25,33290865,33290876,1.874469118
ENSDARG00000031756	mef2aa	M2	ENSDARG00000032614	msi2b	M2	0.876717	ScRNAseq	M04022,intronic,chr15,30809910,30809921,1.874469118
ENSDARG00000031756	mef2aa	M2	ENSDARG00000033307	igf2b	M2	0.920392	ScRNAseq	M02024,intronic,chr25,23947296,23947305,3.624490865
ENSDARG00000031756	mef2aa	M2	ENSDARG00000033978	nxn	M2	0.911918	ScRNAseq	M00407,intronic,chr15,16335325,16335341,2.321928095; M07326,intronic,chr15,16335326,16335338,1.222392421; M00026,intronic,chr15,16335326,16335341,2.321928095; M00026,intronic,chr15,16335326,16335341,2.321928095; M00407,intronic,chr15,16335326,16335342,2.321928095; M07218,intronic,chr15,16335327,16335341,2.321928095; M00406,intronic,chr15,16335327,16335342,2.321928095; M04022,intronic,chr15,16335328,16335339,1.222392421; M07424,intronic,chr15,16335328,16335340,2.115477217; M09637,intronic,chr15,16335328,16335340,2.115477217; M01301,intronic,chr15,16335329,16335340,1.222392421; M00941,intronic,chr15,16335329,16335340,1.222392421; M02024,promoter,chr15,16387756,16387765,1.222392421
ENSDARG00000031756	mef2aa	M2	ENSDARG00000033993	slc19a1	M2	0.527517	ScRNAseq	M00406,promoter,chr6,18588802,18588817,1.874469118; M02024,promoter,chr6,18588803,18588812,1.251538767
ENSDARG00000031756	mef2aa	M2	ENSDARG00000034409	pik3r3b	M2	0.73561	ScRNAseq	M00006,intronic,chr6,33558572,33558587,1.222392421
ENSDARG00000031756	mef2aa	M2	ENSDARG00000035810	rgcc	M2	0.85826	ScRNAseq	M00403,intergenic,chr9,17498002,17498019,1.222392421; M00406,intergenic,chr9,17498004,17498019,1.321928095
ENSDARG00000031756	mef2aa	M2	ENSDARG00000036965	rnf24	M2	0.915122	ScRNAseq	M00006,intronic,chr1,41079996,41080011,1.874469118; M00406,intronic,chr1,41079996,41080011,1.874469118; M02024,intronic,chr1,41095669,41095678,1.222392421
ENSDARG00000031756	mef2aa	M2	ENSDARG00000036967	smox	M2	0.832766	ScRNAseq	M07326,intronic,chr1,41161161,41161173,1.874469118; M04022,intronic,chr1,41161163,41161174,1.874469118; M07424,intronic,chr1,41161163,41161175,1.874469118; M09985,intronic,chr1,41161163,41161175,1.874469118
ENSDARG00000031756	mef2aa	M2	ENSDARG00000037059	slc44a2	M2	0.936791	ScRNAseq	M00405,intronic,chr6,8061533,8061548,1.222392421; M00403,intronic,chr6,8061533,8061550,1.222392421; M07218,intronic,chr6,8061885,8061899,1.222392421; M00406,intronic,chr6,8061885,8061900,1.222392421; M09985,intronic,chr6,8061886,8061898,1.222392421
ENSDARG00000031756	mef2aa	M2	ENSDARG00000037421	egr1	M2	0.844032	ScRNAseq	M00941,intergenic,chr14,20998604,20998615,1.931613025
ENSDARG00000031756	mef2aa	M2	ENSDARG00000038306	tsc22d1	M2	0.859721	ScRNAseq	M07218,intronic,chr9,18770905,18770919,1.222392421; M09637,intronic,chr9,18770906,18770918,1.222392421; M09985,intronic,chr9,18770906,18770918,1.222392421; M10291,intronic,chr9,18770906,18770919,1.222392421; M04022,intronic,chr9,18770907,18770918,1.222392421
ENSDARG00000031756	mef2aa	M2	ENSDARG00000039117	tefa	M2	0.909546	ScRNAseq	M00941,promoter,chr12,19031400,19031411,1.312277925
ENSDARG00000031756	mef2aa	M2	ENSDARG00000039203	zgc:110130	M2	0.692366	ScRNAseq	M01301,UTR3,chr2,11867925,11867936,1.222392421
ENSDARG00000031756	mef2aa	M2	ENSDARG00000039486	bag3	M2	0.892614	ScRNAseq	M00231,intronic,chr13,25356856,25356877,1.874469118; M00232,intronic,chr13,25356856,25356877,1.874469118; M00233,intronic,chr13,25356856,25356877,1.874469118; M00405,intronic,chr13,25356857,25356872,1.700439718; M00407,intronic,chr13,25356857,25356873,2; M07218,intronic,chr13,25356858,25356872,2.058893689; M07424,intronic,chr13,25356859,25356871,2.662965013; M09637,intronic,chr13,25356859,25356871,2.662965013; M10291,intronic,chr13,25356859,25356872,1.662965013; M04022,intronic,chr13,25356860,25356871,2.662965013; M07326,intronic,chr13,25356861,25356873,2.662965013; M02024,intronic,chr13,25356862,25356871,2.321928095; M00233,intronic,chr13,25358858,25358879,1.874469118; M07424,intronic,chr13,25358861,25358873,1.321928095; M02024,intronic,chr13,25358864,25358873,1.61667136
ENSDARG00000031756	mef2aa	M2	ENSDARG00000039497	ccdc85a	M2	0.887652	ScRNAseq	M07326,intergenic,chr13,26833981,26833993,1.874469118; M00026,intergenic,chr13,26833981,26833996,2.222392421; M00407,intergenic,chr13,26833981,26833997,2.321928095; M10291,intergenic,chr13,26833982,26833995,1.874469118; M07218,intergenic,chr13,26833982,26833996,1.874469118; M00006,intergenic,chr13,26833982,26833997,2.115477217; M00406,intergenic,chr13,26833982,26833997,2.115477217; M04022,intergenic,chr13,26833983,26833994,1.584962501; M07424,intergenic,chr13,26833983,26833995,1.874469118; M09637,intergenic,chr13,26833983,26833995,1.874469118; M09985,intergenic,chr13,26833983,26833995,1.874469118; M01301,intergenic,chr13,26833984,26833995,1.736965594; M00941,intergenic,chr13,26833984,26833995,1.736965594
ENSDARG00000031756	mef2aa	M2	ENSDARG00000039626	nrgna	M2	0.914907	ScRNAseq	M00407,intergenic,chr5,57667272,57667288,1.874469118
ENSDARG00000031756	mef2aa	M2	ENSDARG00000040321	rx2	M2	0.785118	ScRNAseq	M00405,intergenic,chr2,55694493,55694508,1.874469118
ENSDARG00000031756	mef2aa	M2	ENSDARG00000040971	zgc:92606	M2	0.889863	ScRNAseq	M09637,intronic,chr16,12375359,12375371,2.938599455; M09985,intronic,chr16,12375359,12375371,2.938599455
ENSDARG00000031756	mef2aa	M2	ENSDARG00000042054	zgc:171971	M2	0.759394	ScRNAseq	M02024,intronic,chr12,7246785,7246794,1.874469118
ENSDARG00000031756	mef2aa	M2	ENSDARG00000042322	si:dkey-177p2.6	M2	0.671624	ScRNAseq	M02024,promoter,chr20,27048809,27048818,1.874469118
ENSDARG00000031756	mef2aa	M2	ENSDARG00000042410	rab40b	M2	0.763336	ScRNAseq	M04022,intronic,chr12,31946506,31946517,1.874469118; M09637,intronic,chr12,31946506,31946518,2.115477217; M00403,promoter,chr12,31951226,31951243,1.874469118; M00941,promoter,chr12,31951230,31951241,1.874469118
ENSDARG00000031756	mef2aa	M2	ENSDARG00000042690	s1pr1	M2	0.855124	ScRNAseq	M00006,intergenic,chr22,16067394,16067409,4.64385619; M00406,intergenic,chr22,16067394,16067409,4.64385619
ENSDARG00000031756	mef2aa	M2	ENSDARG00000043257	ckbb	M2	0.811376	ScRNAseq	M00403,promoter,chr20,20922131,20922148,2.551174187; M00405,promoter,chr20,20922133,20922148,2.459431619; M00941,promoter,chr20,20922355,20922366,2.115477217; M00006,intergenic,chr20,20928334,20928349,2.321928095
ENSDARG00000031756	mef2aa	M2	ENSDARG00000043757	ptbp3	M2	0.682149	ScRNAseq	M00405,intronic,chr10,11214139,11214154,2.321928095; M00403,intronic,chr10,11214139,11214156,2.321928095; M00006,intronic,chr10,11214141,11214156,2.321928095; M00941,intronic,chr10,11214142,11214153,1.874469118; M00232,intronic,chr10,11253695,11253716,2.662965013; M07326,intronic,chr10,11253699,11253711,1.874469118; M00026,intronic,chr10,11253699,11253714,1.874469118; M10291,intronic,chr10,11253700,11253713,1.874469118; M07218,intronic,chr10,11253700,11253714,1.874469118; M02024,intronic,chr10,11253701,11253710,1.584962501; M04022,intronic,chr10,11253701,11253712,1.874469118; M07424,intronic,chr10,11253701,11253713,1.874469118; M09637,intronic,chr10,11253701,11253713,1.874469118; M09985,intronic,chr10,11253701,11253713,1.874469118; M00941,intronic,chr10,11253702,11253713,1.874469118
ENSDARG00000031756	mef2aa	M2	ENSDARG00000044216	fto	M2	0.64332	ScRNAseq	M10291,intergenic,chr7,35793565,35793578,2.736965594; M07218,intergenic,chr7,35793565,35793579,2.938599455; M09637,intergenic,chr7,35793566,35793578,2.662965013; M09985,intergenic,chr7,35793566,35793578,2.662965013
ENSDARG00000031756	mef2aa	M2	ENSDARG00000045486	pawr	M2	0.764396	ScRNAseq	M00233,intronic,chr4,21692638,21692659,1.600904045; M00405,intronic,chr4,21692641,21692656,3.459431619; M00403,promoter,chr4,21745682,21745699,3.273018494; M00006,promoter,chr4,21745684,21745699,2.662965013; M00406,promoter,chr4,21745684,21745699,2.662965013
ENSDARG00000031756	mef2aa	M2	ENSDARG00000045979	zgc:153704	M2	0.938831	ScRNAseq	M00405,promoter,chr5,4052876,4052891,1.874469118; M07424,promoter,chr5,4052879,4052891,1.874469118; M00403,intergenic,chr5,4064724,4064741,1.222392421
ENSDARG00000031756	mef2aa	M2	ENSDARG00000052000	cav2	M2	0.936367	ScRNAseq	M00406,intergenic,chr25,18434237,18434252,1.874469118
ENSDARG00000031756	mef2aa	M2	ENSDARG00000052114	crtc3	M2	0.80002	ScRNAseq	M09985,intronic,chr7,50300974,50300986,2.321928095
ENSDARG00000031756	mef2aa	M2	ENSDARG00000052139	notch3	M2	0.753626	ScRNAseq	M00233,intronic,chr3,53282708,53282729,3.169925001; M00403,intronic,chr3,53302176,53302193,1.222392421; M00233,intronic,chr3,53302526,53302547,1.874469118; M10291,intronic,chr3,53302529,53302542,1.874469118; M04022,intronic,chr3,53302530,53302541,1.874469118
ENSDARG00000031756	mef2aa	M2	ENSDARG00000052462	pisd	M2	0.790755	ScRNAseq	M10291,intergenic,chr5,56874910,56874923,1.874469118; M09637,intergenic,chr5,56874911,56874923,1.874469118; M09985,intergenic,chr5,56874911,56874923,1.874469118
ENSDARG00000031756	mef2aa	M2	ENSDARG00000053097	hsf2	M2	0.641173	ScRNAseq	M09637,promoter,chr20,40590294,40590306,1.736965594; M09985,promoter,chr20,40590294,40590306,1.736965594
ENSDARG00000031756	mef2aa	M2	ENSDARG00000053326	gna11b	M2	0.89982	ScRNAseq	M02024,intronic,chr2,52906209,52906218,1.222392421; M00403,intronic,chr2,52906501,52906518,2.736965594; M00941,intronic,chr2,52906505,52906516,1.222392421
ENSDARG00000031756	mef2aa	M2	ENSDARG00000053724	adcyap1r1b	M2	0.904785	ScRNAseq	M00405,intergenic,chr6,33056277,33056292,1.874469118
ENSDARG00000031756	mef2aa	M2	ENSDARG00000054537	nhsl1a	M2	0.652846	ScRNAseq	M00407,intergenic,chr17,30508394,30508410,2.938599455; M10291,intergenic,chr17,30508395,30508408,2.938599455; M09985,intergenic,chr17,30508396,30508408,2.938599455
ENSDARG00000031756	mef2aa	M2	ENSDARG00000054578	arl6ip1	M2	0.841115	ScRNAseq	M00231,promoter,chr3,30985134,30985155,1.959358016; M07326,promoter,chr3,30985138,30985150,2.321928095; M10291,promoter,chr3,30985139,30985152,2.321928095; M07218,promoter,chr3,30985139,30985153,2.321928095; M07424,promoter,chr3,30985140,30985152,2.321928095; M09637,promoter,chr3,30985140,30985152,2.321928095; M09985,promoter,chr3,30985140,30985152,2.321928095; M00941,promoter,chr3,30985141,30985152,2.321928095
ENSDARG00000031756	mef2aa	M2	ENSDARG00000054864	aplp2	M2	0.877758	ScRNAseq	M00405,intronic,chr18,44470630,44470645,2.321928095; M02024,promoter,chr18,44533322,44533331,1.415037499
ENSDARG00000031756	mef2aa	M2	ENSDARG00000055100	cxcl12b	M2	0.869471	ScRNAseq	M00941,intergenic,chr22,27107737,27107748,2.321928095
ENSDARG00000031756	mef2aa	M2	ENSDARG00000055357	leo1	M2	0.889433	ScRNAseq	M07218,intergenic,chr18,39227574,39227588,1.874469118; M07424,intergenic,chr18,39227575,39227587,1.874469118; M09985,intergenic,chr18,39227575,39227587,1.874469118; M10291,intergenic,chr18,39227575,39227588,1.874469118; M04022,intergenic,chr18,39227576,39227587,1.874469118; M09637,intronic,chr18,39317214,39317226,1.222392421; M00231,intronic,chr18,39322449,39322470,2.058893689; M00232,intronic,chr18,39322449,39322470,2.058893689; M00233,intronic,chr18,39322449,39322470,2.058893689; M07218,intronic,chr18,39322451,39322465,2.321928095; M00941,intronic,chr18,39322452,39322463,2.321928095; M07424,intronic,chr18,39322452,39322464,2.321928095; M09637,intronic,chr18,39322452,39322464,2.321928095; M09985,intronic,chr18,39322452,39322464,2.321928095; M10291,intronic,chr18,39322452,39322465,2.321928095; M04022,intronic,chr18,39322453,39322464,2.321928095
ENSDARG00000031756	mef2aa	M2	ENSDARG00000055510	ypel3	M2	0.638294	ScRNAseq	M02024,intronic,chr3,26059999,26060008,1.22239242
ENSDARG00000031756	mef2aa	M2	ENSDARG00000055543	appb	M2	0.862741	ScRNAseq	M07326,intronic,chr9,35253487,35253499,1.874469118; M01301,intronic,chr9,35253490,35253501,1.874469118; M00941,intronic,chr9,35253490,35253501,1.874469118
ENSDARG00000031756	mef2aa	M2	ENSDARG00000055722	bco2a	M2	0.867297	ScRNAseq	M00405,promoter,chr5,29479198,29479213,2.938599455
ENSDARG00000031756	mef2aa	M2	ENSDARG00000055857	dopey2	M2	0.614433	ScRNAseq	M00233,intronic,chr9,33375763,33375784,1.222392421
ENSDARG00000031756	mef2aa	M2	ENSDARG00000056680	stc2a	M2	0.885717	ScRNAseq	M00405,intergenic,chr14,23911176,23911191,1.660793914; M00006,intergenic,chr14,23911176,23911191,1.660793914; M00403,intergenic,chr14,23911176,23911193,1.874469118; M07326,intergenic,chr14,23911177,23911189,2.502500341
ENSDARG00000031756	mef2aa	M2	ENSDARG00000056691	cpeb4a	M2	0.651517	ScRNAseq	M00405,intergenic,chr14,23911176,23911191,1.660793914; M00006,intergenic,chr14,23911176,23911191,1.660793914; M00403,intergenic,chr14,23911176,23911193,1.874469118; M07326,intergenic,chr14,23911177,23911189,2.502500341
ENSDARG00000031756	mef2aa	M2	ENSDARG00000056783	raraa	M2	0.920507	ScRNAseq	M02024,intronic,chr12,10877061,10877070,1.784271309; M10291,intronic,chr12,11042251,11042264,1.874469118; M09985,intronic,chr12,11042252,11042264,1.874469118
ENSDARG00000031756	mef2aa	M2	ENSDARG00000057452	ston2	M2	0.895664	ScRNAseq	M00941,promoter,chr17,16746585,16746596,1.415037499; M00233,intronic,chr17,16753509,16753530,1.222392421; M02024,intronic,chr17,16753515,16753524,1.222392421
ENSDARG00000031756	mef2aa	M2	ENSDARG00000058115	fgfr2	M2	0.79116	ScRNAseq	M02024,intergenic,chr13,46423530,46423539,1.36923381
ENSDARG00000031756	mef2aa	M2	ENSDARG00000058348	scinlb	M2	0.873582	ScRNAseq	M00941,intronic,chr2,10642531,10642542,2.187627003
ENSDARG00000031756	mef2aa	M2	ENSDARG00000058543	lama5	M2	0.870995	ScRNAseq	M00405,intronic,chr23,9750767,9750782,1.584962501
ENSDARG00000031756	mef2aa	M2	ENSDARG00000059729	sec14l8	M2	0.734507	ScRNAseq	M00407,intronic,chr5,12939349,12939365,1.874469118; M00006,downstream,chr5,12969506,12969521,1.222392421; M00406,downstream,chr5,12969506,12969521,1.222392421
ENSDARG00000031756	mef2aa	M2	ENSDARG00000060415	arhgef28	M2	0.861632	ScRNAseq	M00407,intronic,chr5,34300878,34300894,2.321928095; M00026,intronic,chr5,34300879,34300894,2.662965013; M00403,intronic,chr5,34312593,34312610,2.321928095; M07326,intronic,chr5,34312594,34312606,1.874469118; M00941,intronic,chr5,34312597,34312608,1.736965594
ENSDARG00000031756	mef2aa	M2	ENSDARG00000061904	fhod3b	M2	0.882298	ScRNAseq	M00403,promoter,chr16,19154747,19154764,3.36923381; M00006,promoter,chr16,19154749,19154764,3.222392421; M00406,promoter,chr16,19154749,19154764,3.222392421
ENSDARG00000031756	mef2aa	M2	ENSDARG00000061923	amotl2a	M2	0.881405	ScRNAseq	M00006,promoter,chr6,28001159,28001174,1.874469118; M00406,promoter,chr6,28001159,28001174,1.874469118
ENSDARG00000031756	mef2aa	M2	ENSDARG00000062173	camsap2a	M2	0.565837	ScRNAseq	M07326,intronic,chr22,22341103,22341115,2.115477217; M00405,intronic,chr22,22341103,22341118,2.544320516; M10291,intronic,chr22,22341104,22341117,2.662965013; M07218,intronic,chr22,22341104,22341118,1.793549123; M02024,intronic,chr22,22341105,22341114,1.688055994; M07424,intronic,chr22,22341105,22341117,1.874469118; M09637,intronic,chr22,22341105,22341117,1.874469118; M09985,intronic,chr22,22341105,22341117,1.874469118; M01301,intronic,chr22,22341106,22341117,1.874469118; M00941,intronic,chr22,22341106,22341117,1.874469118
ENSDARG00000031756	mef2aa	M2	ENSDARG00000062420	nfia	M2	0.883176	ScRNAseq	M10291,promoter,chr22,17027612,17027625,1.222392421; M07218,promoter,chr22,17027612,17027626,1.222392421; M09637,promoter,chr22,17027613,17027625,1.222392421; M09985,promoter,chr22,17027613,17027625,1.222392421; M07218,intergenic,chr22,17041659,17041673,1.078002512; M09637,intergenic,chr22,17041660,17041672,1.584962501; M09985,intergenic,chr22,17041660,17041672,1.584962501; M10291,intergenic,chr22,17041660,17041673,1.662965013
ENSDARG00000031756	mef2aa	M2	ENSDARG00000063195	pxk	M2	0.716211	ScRNAseq	M00405,intronic,chr22,10146322,10146337,2; M00407,intronic,chr22,10146322,10146338,2.222392421; M07218,intronic,chr22,10146323,10146337,1.874469118; M00026,intronic,chr22,10146323,10146338,1.874469118; M00026,intronic,chr22,10146323,10146338,1.874469118; M10291,intronic,chr22,10146324,10146337,1.874469118; M07218,intronic,chr22,10146324,10146338,1.874469118; M04022,intronic,chr22,10146325,10146336,1.874469118; M04022,intronic,chr22,10146325,10146336,1.874469118; M07424,intronic,chr22,10146325,10146337,1.874469118; M09637,intronic,chr22,10146325,10146337,1.874469118; M09985,intronic,chr22,10146325,10146337,1.874469118; M07326,intronic,chr22,10146326,10146338,1.874469118
ENSDARG00000031756	mef2aa	M2	ENSDARG00000063218	ppm1la	M2	0.769668	ScRNAseq	M01301,intronic,chr2,6371886,6371897,1.874469118; M00941,intronic,chr2,6371886,6371897,1.874469118; M07218,intronic,chr2,6372157,6372171,1.222392421; M01301,intronic,chr2,6372158,6372169,1.222392421; M07424,intronic,chr2,6372158,6372170,1.222392421; M09637,intronic,chr2,6372158,6372170,1.222392421; M09985,intronic,chr2,6372158,6372170,1.222392421; M10291,intronic,chr2,6372158,6372171,1.222392421; M07326,intronic,chr2,6372160,6372172,1.222392421; M02024,intronic,chr2,6372161,6372170,1.222392421
ENSDARG00000031756	mef2aa	M2	ENSDARG00000063230	bmp7b	M2	0.790319	ScRNAseq	M00941,intronic,chr23,6561348,6561359,1.222392421
ENSDARG00000031756	mef2aa	M2	ENSDARG00000068179	trib2	M2	0.77914	ScRNAseq	M02024,intergenic,chr20,45458786,45458795,1.222392421; M02024,intergenic,chr20,45458786,45458795,1.222392421; M07424,intergenic,chr20,45458786,45458798,1.874469118; M07424,intergenic,chr20,45458786,45458798,1.874469118; M07218,intergenic,chr20,45458840,45458854,1.736965594; M09637,intergenic,chr20,45458841,45458853,1.222392421; M09985,intergenic,chr20,45458841,45458853,1.222392421; M10291,intergenic,chr20,45458841,45458854,1.222392421; M00406,intergenic,chr20,45458850,45458865,1.222392421
ENSDARG00000031756	mef2aa	M2	ENSDARG00000068650	fam214b	M2	0.845127	ScRNAseq	M09985,intergenic,chr5,18561119,18561131,2.321928095; M00231,intergenic,chr5,18561179,18561200,3.36923381; M00232,intergenic,chr5,18561179,18561200,3.36923381; M00407,intergenic,chr5,18561180,18561196,3.169925; M07218,intergenic,chr5,18561181,18561195,3.169925; M00026,intergenic,chr5,18561181,18561196,3.169925; M07424,intergenic,chr5,18561182,18561194,2.80735492; M09985,intergenic,chr5,18561182,18561194,2.80735492; M10291,intergenic,chr5,18561182,18561195,3; M04022,intergenic,chr5,18561183,18561194,2.66296501; M02024,intergenic,chr5,18561185,18561194,2.66296501
ENSDARG00000031756	mef2aa	M2	ENSDARG00000068995	h2afx1	M2	0.822894	ScRNAseq	M00231,promoter,chr10,29930164,29930185,2.284814922; M00026,promoter,chr10,29930166,29930181,1.796746822; M07424,promoter,chr10,29930167,29930179,1.552541023; M04022,promoter,chr10,29930168,29930179,1.378511623; M07326,promoter,chr10,29930169,29930181,1.707819249; M02024,promoter,chr10,29930170,29930179,1.263034406; M02024,promoter,chr10,29930311,29930320,3.058893689
ENSDARG00000031756	mef2aa	M2	ENSDARG00000068996	hist2h2l	M2	0.833223	ScRNAseq	M00231,promoter,chr10,29930164,29930185,2.284814922; M00026,promoter,chr10,29930166,29930181,1.796746822; M07424,promoter,chr10,29930167,29930179,1.552541023; M04022,promoter,chr10,29930168,29930179,1.378511623; M07326,promoter,chr10,29930169,29930181,1.707819249; M02024,promoter,chr10,29930170,29930179,1.263034406; M02024,promoter,chr10,29930311,29930320,3.058893689
ENSDARG00000031756	mef2aa	M2	ENSDARG00000069135	ppp1r15a	M2	0.892982	ScRNAseq	M02024,downstream,chr7,71269113,71269122,1.473931188; M07424,downstream,chr7,71269254,71269266,1.222392421; M07326,downstream,chr7,71269256,71269268,1.222392421
ENSDARG00000031756	mef2aa	M2	ENSDARG00000069823	proca1	M2	0.893359	ScRNAseq	M00231,promoter,chr15,15515672,15515693,1.874469118; M07424,promoter,chr15,15515675,15515687,1.222392421; M10291,promoter,chr15,15515675,15515688,1.222392421; M02024,promoter,chr15,15515678,15515687,1.736965594
ENSDARG00000031756	mef2aa	M2	ENSDARG00000069940	ppap2d	M2	0.94553	ScRNAseq	M00941,intronic,chr3,50560715,50560726,1.222392421; M01301,intronic,chr3,50560715,50560726,1.222392421
ENSDARG00000031756	mef2aa	M2	ENSDARG00000069981	cspg5a	M2	0.914106	ScRNAseq	M10291,intronic,chr16,42480114,42480127,2.662965013; M09637,intronic,chr16,42480115,42480127,2.662965013; M09985,intronic,chr16,42480115,42480127,2.662965013
ENSDARG00000031756	mef2aa	M2	ENSDARG00000070603	hspa12a	M2	0.879762	ScRNAseq	M00233,intronic,chr17,21249687,21249708,2.321928095
ENSDARG00000031756	mef2aa	M2	ENSDARG00000070717	slc25a18	M2	0.7661	ScRNAseq	M02024,intronic,chr25,16549623,16549632,1.222392421
ENSDARG00000031756	mef2aa	M2	ENSDARG00000073707	cnksr2b	M2	0.801944	ScRNAseq	M00407,intronic,chr21,25453060,25453076,1.874469118; M00026,intronic,chr21,25453061,25453076,1.874469118; M00941,intronic,chr21,25453062,25453073,1.874469118; M01301,intronic,chr21,25453062,25453073,1.874469118; M04022,intronic,chr21,25453063,25453074,1.736965594
ENSDARG00000031756	mef2aa	M2	ENSDARG00000074184	arhgap32b	M2	0.718311	ScRNAseq	M00006,intronic,chr21,24553128,24553143,2.662965013; M00406,intronic,chr21,24553128,24553143,2.662965013; M00403,intronic,chr21,24553128,24553145,2.662965013; M00941,intronic,chr21,24553130,24553141,2.256339753; M01301,intronic,chr21,24553130,24553141,2.256339753; M07424,intronic,chr21,24553130,24553142,2.906890596; M00405,intronic,chr21,24553130,24553145,2.874469118; M09637,intronic,chr21,24606381,24606393,1.222392421; M09985,intronic,chr21,24606381,24606393,1.222392421
ENSDARG00000031756	mef2aa	M2	ENSDARG00000075435	akap11	M2	0.779306	ScRNAseq	M00405,intronic,chr9,17964582,17964597,1.222392421
ENSDARG00000031756	mef2aa	M2	ENSDARG00000076544	aldh5a1	M2	0.750675	ScRNAseq	M07326,promoter,chr16,36992038,36992050,2.321928095; M10291,promoter,chr16,36992039,36992052,2.415037499; M07218,promoter,chr16,36992039,36992053,2.662965013; M07424,promoter,chr16,36992040,36992052,2.321928095; M09637,promoter,chr16,36992040,36992052,2.321928095; M09985,promoter,chr16,36992040,36992052,2.321928095; M00941,promoter,chr16,36992051,36992062,2.662965013
ENSDARG00000031756	mef2aa	M2	ENSDARG00000076804	ttyh1	M2	0.754467	ScRNAseq	M07218,intergenic,chr16,13911356,13911370,2.662965013
ENSDARG00000031756	mef2aa	M2	ENSDARG00000077236	hspb6	M2	0.846866	ScRNAseq	M00941,UTR3,chr15,37660548,37660559,1.222392421
ENSDARG00000031756	mef2aa	M2	ENSDARG00000077691	slc13a5a	M2	0.90295	ScRNAseq	M00006,intergenic,chr21,40066299,40066314,2.321928095; M00406,intergenic,chr21,40066299,40066314,2.321928095
ENSDARG00000031756	mef2aa	M2	ENSDARG00000077881	chl1a	M2	0.921237	ScRNAseq	M00407,intronic,chr23,11479908,11479924,1.222392421; M07218,intronic,chr23,11479909,11479923,1.222392421; M00026,intronic,chr23,11479909,11479924,1.222392421; M01301,intronic,chr23,11479910,11479921,1.222392421; M09637,intronic,chr23,11479910,11479922,1.222392421; M09985,intronic,chr23,11479910,11479922,1.222392421; M10291,intronic,chr23,11479910,11479923,1.222392421; M04022,intronic,chr23,11479911,11479922,1.222392421
ENSDARG00000031756	mef2aa	M2	ENSDARG00000078546	cars2	M2	0.689186	ScRNAseq	M04022,intronic,chr1,28407205,28407216,1.874469118; M07326,downstream,chr1,28427052,28427064,2.321928095; M10291,downstream,chr1,28427053,28427066,2.321928095; M07218,downstream,chr1,28427053,28427067,2.321928095; M09985,downstream,chr1,28427054,28427066,2.321928095
ENSDARG00000031756	mef2aa	M2	ENSDARG00000079307	si:dkey-205h13.1	M2	0.828172	ScRNAseq	M07326,promoter,chr23,26596143,26596155,1.222392421; M00006,promoter,chr23,26596253,26596268,2.321928095; M00941,promoter,chr23,26596255,26596266,1.584962501
ENSDARG00000031756	mef2aa	M2	ENSDARG00000079312	kmt2ca	M2	0.801038	ScRNAseq	M00403,promoter,chr24,7307744,7307761,1.222392421
ENSDARG00000031756	mef2aa	M2	ENSDARG00000079347	zgc:194659	M2	0.890499	ScRNAseq	M00006,intronic,chr3,704189,704204,1.222392421; M00406,intronic,chr3,704189,704204,1.222392421; M00407,intronic,chr3,704189,704205,1.874469118; M00026,intronic,chr3,704190,704205,1.222392421; M01301,intronic,chr3,704191,704202,1.222392421; M04022,intronic,chr3,704192,704203,1.222392421
ENSDARG00000031756	mef2aa	M2	ENSDARG00000079688	tnrc6a	M2	0.802697	ScRNAseq	M00006,intergenic,chr3,35351567,35351582,2
ENSDARG00000031756	mef2aa	M2	ENSDARG00000079939	jmjd1cb	M2	0.852219	ScRNAseq	M07326,intronic,chr12,8652132,8652144,2.321928095; M00405,intronic,chr12,8707495,8707510,1.530514717; M00405,intronic,chr12,8712989,8713004,1.87446912; M07326,intronic,chr12,8713158,8713170,1.222392421; M00026,intronic,chr12,8713158,8713173,1.222392421; M10291,intronic,chr12,8713159,8713172,1.222392421; M07218,intronic,chr12,8713159,8713173,1.222392421; M02024,intronic,chr12,8713160,8713169,1.222392421; M04022,intronic,chr12,8713160,8713171,1.222392421; M07424,intronic,chr12,8713160,8713172,1.222392421; M09637,intronic,chr12,8713160,8713172,1.222392421; M09985,intronic,chr12,8713160,8713172,1.222392421
ENSDARG00000031756	mef2aa	M2	ENSDARG00000086746	prodha	M2	0.891423	ScRNAseq	M00232,promoter,chr21,5781834,5781855,1.662965013; M02024,promoter,chr21,5781840,5781849,2.090602549
ENSDARG00000031756	mef2aa	M2	ENSDARG00000086856	stk35	M2	0.630544	ScRNAseq	M00006,intergenic,chr23,41818409,41818424,1.736965594; M00406,intergenic,chr23,41818409,41818424,1.736965594; M07424,intergenic,chr23,41818410,41818422,1.222392421; M01301,intergenic,chr23,41818411,41818422,1.222392421
ENSDARG00000031756	mef2aa	M2	ENSDARG00000087188	nfil3-6	M2	0.82542	ScRNAseq	M07326,intergenic,chr3,13944039,13944051,1.874469118; M10291,intergenic,chr3,13944040,13944053,1.874469118; M09637,intergenic,chr3,13944041,13944053,1.584962501; M09985,intergenic,chr3,13944041,13944053,1.584962501; M07326,intergenic,chr3,13988439,13988451,2.115477217
ENSDARG00000031756	mef2aa	M2	ENSDARG00000087657	fasn	M2	0.868876	ScRNAseq	M00006,promoter,chr12,33294779,33294794,3.169925001
ENSDARG00000031756	mef2aa	M2	ENSDARG00000091061	slc38a3b	M2	0.850613	ScRNAseq	M00233,intronic,chr6,53215703,53215724,1.222392421
ENSDARG00000031756	mef2aa	M2	ENSDARG00000091418	snx17	M2	0.867599	ScRNAseq	M00405,downstream,chr20,19535711,19535726,1.222392421; M00403,downstream,chr20,19535711,19535728,1.222392421
ENSDARG00000031756	mef2aa	M2	ENSDARG00000091728	zgc:114046	M2	0.651569	ScRNAseq	M00941,promoter,chr25,34540334,34540345,3.087462841; M09637,promoter,chr25,34540334,34540346,3.544320516
ENSDARG00000031756	mef2aa	M2	ENSDARG00000094533	si:dkey-246e1.3	M2	0.962576	ScRNAseq	M00006,promoter,chr22,27226293,27226308,1.584962501; M00406,promoter,chr22,27226293,27226308,1.584962501
ENSDARG00000031756	mef2aa	M2	ENSDARG00000096849	si:dkey-16p21.8	M2	0.888361	ScRNAseq	M07326,intronic,chr3,32197528,32197540,2.760812336; M07424,intronic,chr3,32197530,32197542,2.36923381
ENSDARG00000031756	mef2aa	M2	ENSDARG00000097057	fxyd6l	M2	0.917215	ScRNAseq	M00405,intronic,chr16,24700325,24700340,1.22239242; M00403,intronic,chr16,24700325,24700342,1.22239242
ENSDARG00000031756	mef2aa	M2	ENSDARG00000098304	taok1b	M2	0.766574	ScRNAseq	M00231,intronic,chr21,40555367,40555388,1.047305715; M00232,intronic,chr21,40555367,40555388,1.047305715; M00233,intronic,chr21,40555367,40555388,1.047305715; M07326,intronic,chr21,40555371,40555383,1.874469118; M00026,intronic,chr21,40555371,40555386,2.070389328; M00407,intronic,chr21,40555371,40555387,1.392317423; M07218,intronic,chr21,40555372,40555386,2.070389328; M02024,intronic,chr21,40555373,40555382,1.222392421; M07424,intronic,chr21,40555373,40555385,1.874469118; M09637,intronic,chr21,40555373,40555385,1.874469118; M01301,intronic,chr21,40555374,40555385,1.821029859; M00941,intronic,chr21,40555374,40555385,1.821029859
ENSDARG00000031756	mef2aa	M2	ENSDARG00000098312	scarb2a	M2	0.784577	ScRNAseq	M00403,promoter,chr5,52198453,52198470,2.115477217; M00233,UTR3,chr5,52213488,52213509,1.222392421; M00406,UTR3,chr5,52213495,52213510,1.222392421; M01301,UTR3,chr5,52213496,52213507,1.222392421; M00941,UTR3,chr5,52213496,52213507,1.222392421
ENSDARG00000031756	mef2aa	M2	ENSDARG00000099079	aclya	M2	0.743415	ScRNAseq	M07326,intronic,chr3,17819534,17819546,1.874469118; M10291,intronic,chr3,17819535,17819548,1.874469118; M02024,intronic,chr3,17819536,17819545,1.736965594; M04022,intronic,chr3,17819536,17819547,1.874469118; M07424,intronic,chr3,17819536,17819548,1.874469118; M09637,intronic,chr3,17819536,17819548,1.874469118; M09985,intronic,chr3,17819536,17819548,1.874469118; M01301,intronic,chr3,17819537,17819548,1.874469118; M00941,intronic,chr3,17819537,17819548,1.874469118
ENSDARG00000031756	mef2aa	M2	ENSDARG00000099323	dlg2	M2	0.865513	ScRNAseq	M00941,intronic,chr10,29628349,29628360,1.222392421
ENSDARG00000031756	mef2aa	M2	ENSDARG00000099755	pfklb	M2	0.883589	ScRNAseq	M00941,downstream,chr11,44868198,44868209,1.222392421
ENSDARG00000031756	mef2aa	M2	ENSDARG00000100055	tox2	M2	0.655351	ScRNAseq	M07326,promoter,chr6,58152868,58152880,2.321928095
ENSDARG00000031756	mef2aa	M2	ENSDARG00000100697	LOC103908986	M2	0.888555	ScRNAseq	M00405,intergenic,chr16,51353556,51353571,2.321928095
ENSDARG00000031756	mef2aa	M2	ENSDARG00000101009	cited4b	M2	0.869727	ScRNAseq	M00026,intergenic,chr16,35579765,35579780,2.874469118; M10291,intergenic,chr16,35579766,35579779,2.662965013; M09985,intergenic,chr16,35579767,35579779,2.662965013; M00941,promoter,chr16,35582155,35582166,2.32192809
ENSDARG00000031756	mef2aa	M2	ENSDARG00000101858	dst	M2	0.713044	ScRNAseq	M07326,intronic,chr13,1474914,1474926,1.222392421; M10291,intronic,chr13,1542786,1542799,1.222392421; M07218,intronic,chr13,1542786,1542800,1.874469118; M09637,intronic,chr13,1542787,1542799,1.874469118; M09985,intronic,chr13,1542787,1542799,1.874469118
ENSDARG00000031756	mef2aa	M2	ENSDARG00000102424	si:ch211-114m9.1	M2	0.897144	ScRNAseq	M00006,intronic,chr3,44626303,44626318,1.270089163
ENSDARG00000031756	mef2aa	M2	ENSDARG00000102820	cib2	M2	0.759702	ScRNAseq	M00405,intronic,chr25,25602419,25602434,1.874469118; M00403,intronic,chr25,25602419,25602436,1.874469118; M10291,promoter,chr25,25642203,25642216,2.321928095; M07218,promoter,chr25,25642203,25642217,2.169925001; M02024,promoter,chr25,25642204,25642213,2.321928095; M04022,promoter,chr25,25642204,25642215,2.321928095; M07424,promoter,chr25,25642204,25642216,2.321928095; M09637,promoter,chr25,25642204,25642216,2.321928095; M09985,promoter,chr25,25642204,25642216,2.321928095
ENSDARG00000031756	mef2aa	M2	ENSDARG00000103057	zfhx3	M2	0.738189	ScRNAseq	M00405,intronic,chr7,68089084,68089099,2.938599455; M00403,intronic,chr7,68089084,68089101,3.058893689; M00006,intronic,chr7,68089085,68089100,2.938599455; M00941,intronic,chr7,68089087,68089098,2.321928095
ENSDARG00000031756	mef2aa	M2	ENSDARG00000103379	pax6a	M2	0.867736	ScRNAseq	M00006,intronic,chr25,14946970,14946985,2.321928095; M01301,intronic,chr25,14946972,14946983,2.115477217; M02024,promoter,chr25,14953295,14953304,2.222392421
ENSDARG00000031756	mef2aa	M2	ENSDARG00000103413	zgc:109949	M2	0.862205	ScRNAseq	M00403,intergenic,chr3,7759982,7759999,3.969626351; M00405,intergenic,chr3,7759984,7759999,3.169925001
ENSDARG00000031756	mef2aa	M2	ENSDARG00000103476	trpm1b	M2	0.847034	ScRNAseq	M00006,intergenic,chr25,34097706,34097721,1.222392421; M00006,intergenic,chr25,34097706,34097721,1.222392421
ENSDARG00000031756	mef2aa	M2	ENSDARG00000103851	tnrc6c2	M2	0.880415	ScRNAseq	M00403,intergenic,chr6,22311839,22311856,1.938599455; M00941,intergenic,chr6,22311842,22311853,1.874469118
ENSDARG00000031756	mef2aa	M2	ENSDARG00000104507	sbspon	M2	0.93835	ScRNAseq	M02024,intergenic,chr24,13158931,13158940,1.874469118
ENSDARG00000031756	mef2aa	M2	ENSDARG00000104773	junbb	M2	0.783404	ScRNAseq	M00403,intergenic,chr3,7759982,7759999,3.969626351; M00405,intergenic,chr3,7759984,7759999,3.169925001
ENSDARG00000031768	roraa	M2	ENSDARG00000001909	vill	M2	0.883706	ScRNAseq	M10050,intronic,chr24,20302376,20302388,1.874469118; M10358,intronic,chr24,20302376,20302388,1.874469118
ENSDARG00000031768	roraa	M2	ENSDARG00000002013	grb10a	M2	0.885836	ScRNAseq	M01138,intronic,chr19,23640577,23640587,2.321928095
ENSDARG00000031768	roraa	M2	ENSDARG00000003754	tspan2a	M2	0.814339	ScRNAseq	M10050,intronic,chr6,49144536,49144548,1.222392421; M10358,intronic,chr6,49144536,49144548,1.222392421
ENSDARG00000031768	roraa	M2	ENSDARG00000004964	cyp4t8	M2	0.904648	ScRNAseq	M10050,intronic,chr16,4783291,4783303,2.321928095; M10358,intronic,chr16,4783291,4783303,2.321928095; M01138,intronic,chr16,4783294,4783304,1.222392421
ENSDARG00000031768	roraa	M2	ENSDARG00000006604	nectin3b	M2	0.643813	ScRNAseq	M04488,exonic,chr21,21436019,21436037,2.222392421
ENSDARG00000031768	roraa	M2	ENSDARG00000007678	ttyh3b	M2	0.935504	ScRNAseq	M00157,intronic,chr1,11145707,11145719,2.321928095; M07306,intronic,chr1,11145767,11145782,1.647698256; M00156,intronic,chr1,11145770,11145782,1.378511623; M00157,intronic,chr1,11145770,11145782,1.378511623; M01138,intronic,chr1,11145771,11145781,1.222392421; M10050,intronic,chr1,11145772,11145784,1.115477217; M10358,intronic,chr1,11145772,11145784,1.115477217
ENSDARG00000031768	roraa	M2	ENSDARG00000007743	il15l	M2	0.773922	ScRNAseq	M10050,UTR3,chr15,20427008,20427020,1.874469118; M10358,UTR3,chr15,20427008,20427020,1.874469118; M00156,UTR3,chr15,20427010,20427022,1.874469118
ENSDARG00000031768	roraa	M2	ENSDARG00000008310	ip6k2a	M2	0.785213	ScRNAseq	M10050,intergenic,chr6,42409300,42409312,1.22239242; M10358,intergenic,chr6,42409300,42409312,1.22239242
ENSDARG00000031768	roraa	M2	ENSDARG00000008363	mcl1b	M2	0.858043	ScRNAseq	M00157,intergenic,chr16,29687021,29687033,2.32192809; M10050,intergenic,chr16,29687023,29687035,2.32192809; M10358,intergenic,chr16,29687023,29687035,2.32192809
ENSDARG00000031768	roraa	M2	ENSDARG00000009594	nr1d2b	M2	0.673475	ScRNAseq	M01138,promoter,chr19,17941613,17941623,1.078002512
ENSDARG00000031768	roraa	M2	ENSDARG00000009825	mmp23bb	M2	0.810197	ScRNAseq	M10050,intergenic,chr18,45989441,45989453,2.321928095; M10358,intergenic,chr18,45989441,45989453,2.321928095
ENSDARG00000031768	roraa	M2	ENSDARG00000010052	ndrg3b	M2	0.775289	ScRNAseq	M00156,UTR3,chr23,15077527,15077539,1.874469118; M01138,UTR3,chr23,15077528,15077538,1.584962501
ENSDARG00000031768	roraa	M2	ENSDARG00000011582	sox5	M2	0.633207	ScRNAseq	M01138,intergenic,chr4,17162377,17162387,1.222392421
ENSDARG00000031768	roraa	M2	ENSDARG00000012244	ube2e3	M2	0.875754	ScRNAseq	M00157,intergenic,chr9,44167192,44167204,1.222392421
ENSDARG00000031768	roraa	M2	ENSDARG00000012504	rlbp1a	M2	0.879839	ScRNAseq	M00157,intergenic,chr7,13642787,13642799,1.222392421
ENSDARG00000031768	roraa	M2	ENSDARG00000012801	pfkpb	M2	0.853714	ScRNAseq	M10050,intronic,chr2,48273850,48273862,2.321928095; M10358,intronic,chr2,48273850,48273862,2.321928095
ENSDARG00000031768	roraa	M2	ENSDARG00000015552	phactr4a	M2	0.819878	ScRNAseq	M00157,intergenic,chr19,15330248,15330260,1.222392421
ENSDARG00000031768	roraa	M2	ENSDARG00000017982	cyp39a1	M2	0.834894	ScRNAseq	M04488,intronic,chr20,39315470,39315488,2.321928095
ENSDARG00000031768	roraa	M2	ENSDARG00000019420	etnk1	M2	0.595581	ScRNAseq	M04487,promoter,chr4,16897007,16897026,1.874469118
ENSDARG00000031768	roraa	M2	ENSDARG00000019702	aldocb	M2	0.873126	ScRNAseq	M04488,intronic,chr21,39613547,39613565,1.874469118; M00157,intronic,chr21,39616274,39616286,1.874469118
ENSDARG00000031768	roraa	M2	ENSDARG00000020771	tnr	M2	0.897895	ScRNAseq	M10050,intronic,chr2,35270945,35270957,1.321928095; M10358,intronic,chr2,35270945,35270957,1.321928095; M00157,intronic,chr2,35270947,35270959,1.222392421; M01138,intronic,chr2,35270948,35270958,1.222392421; M10050,intronic,chr2,35432364,35432376,1.222392421; M10358,intronic,chr2,35432364,35432376,1.222392421
ENSDARG00000031768	roraa	M2	ENSDARG00000021113	ptmaa	M2	0.738963	ScRNAseq	M10050,intronic,chr6,29802237,29802249,1.874469118; M10358,intronic,chr6,29802237,29802249,1.874469118
ENSDARG00000031768	roraa	M2	ENSDARG00000022904	skilb	M2	0.795891	ScRNAseq	M07306,intronic,chr24,26236075,26236090,2.222392421; M00157,intronic,chr24,26240645,26240657,1.222392421
ENSDARG00000031768	roraa	M2	ENSDARG00000025679	comtb	M2	0.871702	ScRNAseq	M10050,promoter,chr11,25382278,25382290,1.222392421; M10358,promoter,chr11,25382278,25382290,1.222392421
ENSDARG00000031768	roraa	M2	ENSDARG00000027249	btg1	M2	0.872362	ScRNAseq	M10050,intronic,chr4,16553791,16553803,1.874469118; M10358,intronic,chr4,16553791,16553803,1.874469118
ENSDARG00000031768	roraa	M2	ENSDARG00000032865	pacsin1a	M2	0.926605	ScRNAseq	M07306,intronic,chr23,3745242,3745257,1.750021747; M00156,intronic,chr23,3745245,3745257,1.278535499; M00157,intronic,chr23,3745245,3745257,1.278535499
ENSDARG00000031768	roraa	M2	ENSDARG00000033978	nxn	M2	0.895032	ScRNAseq	M01138,intronic,chr15,16335320,16335330,1.662965013
ENSDARG00000031768	roraa	M2	ENSDARG00000033999	cyp26a1	M2	0.845986	ScRNAseq	M04487,intergenic,chr12,8924574,8924593,2.502500341
ENSDARG00000031768	roraa	M2	ENSDARG00000034013	rgmd	M2	0.781981	ScRNAseq	M10050,intergenic,chr22,19567233,19567245,1.047305715; M10358,intergenic,chr22,19567233,19567245,1.047305715
ENSDARG00000031768	roraa	M2	ENSDARG00000034409	pik3r3b	M2	0.769489	ScRNAseq	M04487,intergenic,chr6,33622976,33622995,1.874469118; M00157,intergenic,chr6,33622986,33622998,1.222392421; M10050,intergenic,chr6,33623063,33623075,1.222392421; M10358,intergenic,chr6,33623063,33623075,1.222392421; M00156,intergenic,chr6,33623065,33623077,1.222392421; M00157,intergenic,chr6,33623065,33623077,1.222392421; M07306,intergenic,chr6,33623065,33623080,1.222392421; M01138,intergenic,chr6,33623066,33623076,1.222392421
ENSDARG00000031768	roraa	M2	ENSDARG00000035175	schip1	M2	0.864147	ScRNAseq	M00157,intronic,chr15,1441332,1441344,1.222392421
ENSDARG00000031768	roraa	M2	ENSDARG00000036967	smox	M2	0.791865	ScRNAseq	M07306,intronic,chr1,41149028,41149043,1.267480311; M01138,intronic,chr1,41160848,41160858,1.222392421; M01138,intronic,chr1,41163962,41163972,2.321928095
ENSDARG00000031768	roraa	M2	ENSDARG00000037018	gab1	M2	0.760796	ScRNAseq	M07306,intronic,chr1,34826399,34826414,3.209453366; M00156,intronic,chr1,34826402,34826414,2.571541985; M00157,intronic,chr1,34826402,34826414,2.571541985; M01138,intronic,chr1,34826403,34826413,2.874469118
ENSDARG00000031768	roraa	M2	ENSDARG00000038693	gng7	M2	0.830462	ScRNAseq	M07306,downstream,chr2,37006390,37006405,1.222392421
ENSDARG00000031768	roraa	M2	ENSDARG00000039373	epha3	M2	0.84682	ScRNAseq	M00157,intronic,chr9,16581919,16581931,1.222392421; M01138,intronic,chr9,16581920,16581930,1.222392421
ENSDARG00000031768	roraa	M2	ENSDARG00000040237	mef2d	M2	0.702927	ScRNAseq	M04487,promoter,chr16,29259767,29259786,3.169925001
ENSDARG00000031768	roraa	M2	ENSDARG00000040321	rx2	M2	0.786042	ScRNAseq	M04487,intergenic,chr2,55692357,55692376,1.841302254
ENSDARG00000031768	roraa	M2	ENSDARG00000040926	nr2f2	M2	0.700922	ScRNAseq	M10050,intergenic,chr18,23866906,23866918,2.502500341; M10358,intergenic,chr18,23866906,23866918,2.502500341; M00156,intergenic,chr18,23866908,23866920,3.459431619; M00157,intergenic,chr18,23866908,23866920,3.459431619; M01138,intergenic,chr18,23866909,23866919,2.938599455
ENSDARG00000031768	roraa	M2	ENSDARG00000040971	zgc:92606	M2	0.905274	ScRNAseq	M10050,intronic,chr16,12376593,12376605,1.222392421; M10358,intronic,chr16,12376593,12376605,1.222392421; M00157,intronic,chr16,12376595,12376607,2.070389328
ENSDARG00000031768	roraa	M2	ENSDARG00000042054	zgc:171971	M2	0.76815	ScRNAseq	M01138,intronic,chr12,7243461,7243471,2; M10050,intronic,chr12,7243462,7243474,1.078002512; M10358,intronic,chr12,7243462,7243474,1.078002512
ENSDARG00000031768	roraa	M2	ENSDARG00000043257	ckbb	M2	0.791016	ScRNAseq	M00157,promoter,chr20,20922411,20922423,1.874469118; M07306,promoter,chr20,20922411,20922426,2.115477217; M01138,promoter,chr20,20922412,20922422,1.874469118
ENSDARG00000031768	roraa	M2	ENSDARG00000045444	fzd8a	M2	0.802768	ScRNAseq	M10050,intergenic,chr24,4455661,4455673,1.874469118; M10358,intergenic,chr24,4455661,4455673,1.874469118; M00156,intergenic,chr24,4553636,4553648,2.222392421; M00157,intergenic,chr24,4553636,4553648,2.222392421; M10050,intergenic,chr24,4553638,4553650,2.321928095; M10358,intergenic,chr24,4553638,4553650,2.321928095
ENSDARG00000031768	roraa	M2	ENSDARG00000052061	col4a6	M2	0.860701	ScRNAseq	M00156,intronic,chr7,50749476,50749488,2
ENSDARG00000031768	roraa	M2	ENSDARG00000052129	boka	M2	0.916103	ScRNAseq	M10050,intronic,chr6,27089879,27089891,2.169925001; M10358,intronic,chr6,27089879,27089891,2.169925001
ENSDARG00000031768	roraa	M2	ENSDARG00000052462	pisd	M2	0.751391	ScRNAseq	M07306,intronic,chr5,56843778,56843793,3.169925001
ENSDARG00000031768	roraa	M2	ENSDARG00000054578	arl6ip1	M2	0.804292	ScRNAseq	M00157,intronic,chr3,30984818,30984830,1.222392421; M01138,intronic,chr3,30984819,30984829,1.222392421
ENSDARG00000031768	roraa	M2	ENSDARG00000054858	tp53bp2b	M2	0.82983	ScRNAseq	M10050,intergenic,chr22,28842454,28842466,1.222392421; M10358,intergenic,chr22,28842454,28842466,1.222392421
ENSDARG00000031768	roraa	M2	ENSDARG00000056029	cyp26c1	M2	0.598964	ScRNAseq	M10050,intergenic,chr17,19578363,19578375,2.874469118; M10358,intergenic,chr17,19578363,19578375,2.874469118; M00157,intergenic,chr17,19578365,19578377,2.938599455
ENSDARG00000031768	roraa	M2	ENSDARG00000058115	fgfr2	M2	0.763235	ScRNAseq	M10050,intergenic,chr13,46331411,46331423,1.222392421; M10358,intergenic,chr13,46331411,46331423,1.222392421
ENSDARG00000031768	roraa	M2	ENSDARG00000059729	sec14l8	M2	0.721207	ScRNAseq	M00156,intronic,chr5,12939377,12939389,1.222392421
ENSDARG00000031768	roraa	M2	ENSDARG00000060072	abi3a	M2	0.886718	ScRNAseq	M00156,intronic,chr3,33278976,33278988,1.175849835; M00157,intronic,chr3,33278976,33278988,1.175849835
ENSDARG00000031768	roraa	M2	ENSDARG00000061848	col15a1b	M2	0.918145	ScRNAseq	M00156,intronic,chr2,24337942,24337954,1.321928095
ENSDARG00000031768	roraa	M2	ENSDARG00000062165	tub	M2	0.830087	ScRNAseq	M00156,intronic,chr7,27735284,27735296,1.736965594
ENSDARG00000031768	roraa	M2	ENSDARG00000062674	btbd10a	M2	0.673006	ScRNAseq	M00156,downstream,chr25,17797088,17797100,1.222392421; M00157,downstream,chr25,17797088,17797100,1.222392421; M07306,downstream,chr25,17797088,17797103,1.222392421
ENSDARG00000031768	roraa	M2	ENSDARG00000063075	soga1	M2	0.936366	ScRNAseq	M07306,intronic,chr23,9514889,9514904,1.415037499
ENSDARG00000031768	roraa	M2	ENSDARG00000063218	ppm1la	M2	0.695672	ScRNAseq	M00157,intronic,chr2,6372195,6372207,1.222392421
ENSDARG00000031768	roraa	M2	ENSDARG00000068179	trib2	M2	0.810994	ScRNAseq	M10050,intergenic,chr20,45596962,45596974,1.222392421; M10358,intergenic,chr20,45596962,45596974,1.222392421; M00157,intergenic,chr20,45596964,45596976,1.222392421
ENSDARG00000031768	roraa	M2	ENSDARG00000068582	rnf44	M2	0.915264	ScRNAseq	M00156,intergenic,chr14,45762092,45762104,1.222392421
ENSDARG00000031768	roraa	M2	ENSDARG00000068995	h2afx1	M2	0.80169	ScRNAseq	M04487,promoter,chr10,29930454,29930473,1.485426827
ENSDARG00000031768	roraa	M2	ENSDARG00000069940	ppap2d	M2	0.922854	ScRNAseq	M00157,intronic,chr3,50560397,50560409,1.874469118
ENSDARG00000031768	roraa	M2	ENSDARG00000074311	mast2	M2	0.794775	ScRNAseq	M04487,intergenic,chr6,33622976,33622995,1.874469118; M00157,intergenic,chr6,33622986,33622998,1.222392421; M10050,intergenic,chr6,33623063,33623075,1.222392421; M10358,intergenic,chr6,33623063,33623075,1.222392421; M00156,intergenic,chr6,33623065,33623077,1.222392421; M00157,intergenic,chr6,33623065,33623077,1.222392421; M07306,intergenic,chr6,33623065,33623080,1.222392421; M01138,intergenic,chr6,33623066,33623076,1.222392421
ENSDARG00000031768	roraa	M2	ENSDARG00000076804	ttyh1	M2	0.666826	ScRNAseq	M10050,intronic,chr16,13857619,13857631,3.169925001; M10358,intronic,chr16,13857619,13857631,3.169925001; M00156,intronic,chr16,13857621,13857633,1.222392421; M00157,intronic,chr16,13857621,13857633,1.222392421; M07306,intronic,chr16,13857621,13857636,1.874469118; M01138,intronic,chr16,13857622,13857632,1.473931188
ENSDARG00000031768	roraa	M2	ENSDARG00000077377	si:dkey-85n7.6	M2	0.884894	ScRNAseq	M04487,intronic,chr20,27373410,27373429,2.321928095; M00156,intronic,chr20,27373418,27373430,1.222392421
ENSDARG00000031768	roraa	M2	ENSDARG00000077467	sox10	M2	0.915916	ScRNAseq	M10050,intergenic,chr3,1990210,1990222,1.222392421; M10358,intergenic,chr3,1990210,1990222,1.222392421
ENSDARG00000031768	roraa	M2	ENSDARG00000077881	chl1a	M2	0.953051	ScRNAseq	M01138,intronic,chr23,11466222,11466232,1.874469118
ENSDARG00000031768	roraa	M2	ENSDARG00000079029	dhx32b	M2	0.910714	ScRNAseq	M10050,promoter,chr17,32389818,32389830,1.263034406; M10358,promoter,chr17,32389818,32389830,1.263034406; M00156,promoter,chr17,32389820,32389832,1.378511623
ENSDARG00000031768	roraa	M2	ENSDARG00000079939	jmjd1cb	M2	0.88602	ScRNAseq	M00156,intronic,chr12,8657116,8657128,1.874469118; M00157,intronic,chr12,8657116,8657128,1.874469118
ENSDARG00000031768	roraa	M2	ENSDARG00000086222	nat16	M2	0.86801	ScRNAseq	M07306,intergenic,chr7,25884389,25884404,1.222392421
ENSDARG00000031768	roraa	M2	ENSDARG00000086856	stk35	M2	0.676828	ScRNAseq	M04487,intergenic,chr23,41833856,41833875,1.222392421
ENSDARG00000031768	roraa	M2	ENSDARG00000087188	nfil3-6	M2	0.817586	ScRNAseq	M00157,intergenic,chr3,13985856,13985868,2.938599455
ENSDARG00000031768	roraa	M2	ENSDARG00000091061	slc38a3b	M2	0.830631	ScRNAseq	M00156,intronic,chr6,53215703,53215715,1.222392421; M07306,intronic,chr6,53215703,53215718,1.222392421; M01138,intronic,chr6,53215704,53215714,1.222392421
ENSDARG00000031768	roraa	M2	ENSDARG00000100055	tox2	M2	0.706905	ScRNAseq	M04488,promoter,chr6,58152970,58152988,1.874469118
ENSDARG00000031768	roraa	M2	ENSDARG00000101009	cited4b	M2	0.859217	ScRNAseq	M01138,intergenic,chr16,35495730,35495740,1.047305715
ENSDARG00000031768	roraa	M2	ENSDARG00000103379	pax6a	M2	0.889946	ScRNAseq	M00157,intergenic,chr25,14897986,14897998,1.584962501
ENSDARG00000031768	roraa	M2	ENSDARG00000103413	zgc:109949	M2	0.823122	ScRNAseq	M07306,intergenic,chr3,7718161,7718176,1.874469118; M00156,intergenic,chr3,7759966,7759978,1.415037499
ENSDARG00000031768	roraa	M2	ENSDARG00000103519	adamts1	M2	0.761091	ScRNAseq	M10050,promoter,chr1,686010,686022,1.473931188; M10358,promoter,chr1,686010,686022,1.473931188; M07306,promoter,chr1,686012,686027,1.874469118; M01138,promoter,chr1,686013,686023,1.874469118
ENSDARG00000031768	roraa	M2	ENSDARG00000104773	junbb	M2	0.720646	ScRNAseq	M00156,intergenic,chr3,7759966,7759978,1.415037499
ENSDARG00000031768	roraa	M2	ENSDARG00000105187	gcshb	M2	0.582589	ScRNAseq	M04487,intronic,chr7,67228617,67228636,2.321928095
ENSDARG00000037421	egr1	M2	ENSDARG00000001950	ak1	M2	0.683291	ScRNAseq	M04950,intronic,chr5,70948045,70948053,1.047305715
ENSDARG00000037421	egr1	M2	ENSDARG00000002013	grb10a	M2	0.753153	ScRNAseq	M00982,intronic,chr19,23642738,23642751,1.222392421; M08878,intronic,chr19,23642739,23642749,1.222392421; M10213,intronic,chr19,23642739,23642752,1.222392421; M01873,intronic,chr19,23642741,23642750,1.222392421; M00807,intronic,chr19,23642741,23642751,1.222392421
ENSDARG00000037421	egr1	M2	ENSDARG00000002131	celf2	M2	0.7417	ScRNAseq	M00807,intergenic,chr4,24853353,24853363,1.222392421
ENSDARG00000037421	egr1	M2	ENSDARG00000003512	anks1b	M2	0.879668	ScRNAseq	M01972,intronic,chr4,18003327,18003337,1.222392421; M04950,intronic,chr4,18003545,18003553,1.222392421
ENSDARG00000037421	egr1	M2	ENSDARG00000003655	tmem59l	M2	0.811079	ScRNAseq	M04869,intergenic,chr22,21033250,21033258,1.222392421; M04869,intergenic,chr22,21033251,21033259,2.662965013; M04506,intergenic,chr22,21073984,21073999,2.321928095; M04950,intergenic,chr22,21073986,21073994,1.736965594; M04869,intergenic,chr22,21095499,21095507,2.32192809; M04869,intergenic,chr22,21095500,21095508,2.32192809; M04869,intergenic,chr22,21095501,21095509,1.938599455
ENSDARG00000037421	egr1	M2	ENSDARG00000003754	tspan2a	M2	0.925636	ScRNAseq	M04869,promoter,chr6,49160310,49160318,1.058893689
ENSDARG00000037421	egr1	M2	ENSDARG00000004964	cyp4t8	M2	0.85272	ScRNAseq	M01972,intronic,chr16,4580575,4580585,1.05246742; M08996,intronic,chr16,4783091,4783103,4.392317423; M01972,intronic,chr16,4783093,4783103,3.459431619; M00243,intronic,chr16,4783093,4783104,4.142957954
ENSDARG00000037421	egr1	M2	ENSDARG00000005185	cpn1	M2	0.840393	ScRNAseq	M02848,intergenic,chr12,31520945,31520960,2.38466385; M07597,intergenic,chr12,31520947,31520956,3.115477217; M04950,intergenic,chr12,31520949,31520957,3.058893689
ENSDARG00000037421	egr1	M2	ENSDARG00000005232	ccdc85ca	M2	0.907314	ScRNAseq	M08878,intronic,chr17,17967108,17967118,1.707819249; M01873,intronic,chr17,17967110,17967119,1.784271309; M07354,intronic,chr17,17967110,17967119,1.784271309
ENSDARG00000037421	egr1	M2	ENSDARG00000005482	rapgef2	M2	0.819315	ScRNAseq	M07208,intronic,chr14,48858449,48858462,1.222392421; M01972,intronic,chr14,48894044,48894054,1.078002512
ENSDARG00000037421	egr1	M2	ENSDARG00000007184	zbtb16a	M2	0.837317	ScRNAseq	M08878,intronic,chr21,23271063,23271073,2.115477217; M00243,intronic,chr21,23271063,23271074,1.874469118; M10213,intronic,chr21,23271063,23271076,2; M01972,intronic,chr21,23271064,23271074,2.938599455; M08996,intronic,chr21,23271064,23271076,1.874469118; M04869,promoter,chr21,23271122,23271130,1.222392421
ENSDARG00000037421	egr1	M2	ENSDARG00000008310	ip6k2a	M2	0.701055	ScRNAseq	M04950,promoter,chr6,42420407,42420415,1.169925001
ENSDARG00000037421	egr1	M2	ENSDARG00000008372	spred2b	M2	0.704557	ScRNAseq	M07597,intronic,chr13,5682883,5682892,1.222392421
ENSDARG00000037421	egr1	M2	ENSDARG00000009018	rhbg	M2	0.934267	ScRNAseq	M04869,intergenic,chr16,29310615,29310623,2.38466385; M04869,intergenic,chr16,29310616,29310624,2.938599455
ENSDARG00000037421	egr1	M2	ENSDARG00000009553	gng3	M2	0.707938	ScRNAseq	M04918,promoter,chr21,26660784,26660790,2.115477217
ENSDARG00000037421	egr1	M2	ENSDARG00000010250	nqo1	M2	0.832461	ScRNAseq	M04869,intergenic,chr7,56423307,56423315,1.437405312; M04869,intergenic,chr7,56423308,56423316,1.716207034
ENSDARG00000037421	egr1	M2	ENSDARG00000010565	aqp4	M2	0.855036	ScRNAseq	M02744,intergenic,chr20,18223975,18223988,1.874469118; M09603,intergenic,chr20,18223977,18223994,1.222392421; M04506,intergenic,chr20,18223978,18223993,1.222392421; M09897,intergenic,chr20,18223978,18223994,1.222392421; M00982,intergenic,chr20,18223979,18223992,1.047305715; M02744,intergenic,chr20,18223979,18223992,1.047305715; M09761,intergenic,chr20,18223981,18223994,1.222392421; M01873,intergenic,chr20,18223982,18223991,1.222392421
ENSDARG00000037421	egr1	M2	ENSDARG00000011582	sox5	M2	0.573003	ScRNAseq	M09603,intronic,chr4,17077963,17077980,2.662965013; M00982,intronic,chr4,17077965,17077978,1.874469118; M08996,intronic,chr4,17077967,17077979,1.874469118
ENSDARG00000037421	egr1	M2	ENSDARG00000012801	pfkpb	M2	0.847892	ScRNAseq	M00982,promoter,chr2,48317264,48317277,1.222392421
ENSDARG00000037421	egr1	M2	ENSDARG00000013005	opcml	M2	0.649768	ScRNAseq	M02848,intronic,chr10,30783818,30783833,1.222392421
ENSDARG00000037421	egr1	M2	ENSDARG00000013317	pygmb	M2	0.646744	ScRNAseq	M04892,promoter,chr7,22552937,22552960,1.222392421
ENSDARG00000037421	egr1	M2	ENSDARG00000013414	lin7a	M2	0.857113	ScRNAseq	M00807,promoter,chr4,22130489,22130499,2.502500341; M04797,promoter,chr4,22130490,22130498,2.852442812
ENSDARG00000037421	egr1	M2	ENSDARG00000013968	psap	M2	0.895705	ScRNAseq	M04869,promoter,chr13,4876296,4876304,2.070389328; M10213,promoter,chr13,4876296,4876309,1.093109404; M04950,promoter,chr13,4876297,4876305,4.087462841; M04869,promoter,chr13,4876297,4876305,4.087462841; M09761,promoter,chr13,4876297,4876310,2.169925001; M07597,promoter,chr13,4876298,4876307,3.564784619
ENSDARG00000037421	egr1	M2	ENSDARG00000014796	wnt11r	M2	0.816589	ScRNAseq	M04869,promoter,chr10,32160446,32160454,1.874469118; M04869,promoter,chr10,32160447,32160455,1.874469118
ENSDARG00000037421	egr1	M2	ENSDARG00000018060	pik3r2	M2	0.880633	ScRNAseq	M07354,intronic,chr2,25043960,25043969,1.222392421
ENSDARG00000037421	egr1	M2	ENSDARG00000018149	slc38a4	M2	0.925399	ScRNAseq	M07597,intergenic,chr4,1648735,1648744,1.222392421
ENSDARG00000037421	egr1	M2	ENSDARG00000019367	tgfb3	M2	0.931543	ScRNAseq	M07208,promoter,chr17,52020661,52020674,1.22239242; M09761,promoter,chr17,52020661,52020674,1.22239242; M00807,promoter,chr17,52020701,52020711,1.595609745
ENSDARG00000037421	egr1	M2	ENSDARG00000019874	hsph1	M2	0.797755	ScRNAseq	M00807,promoter,chr15,31709363,31709373,2.600904045
ENSDARG00000037421	egr1	M2	ENSDARG00000020053	nkd1	M2	0.876509	ScRNAseq	M08878,promoter,chr7,37351006,37351016,1.222392421; M04797,promoter,chr7,37351009,37351017,1.874469118; M08878,promoter,chr7,37351009,37351019,1.874469118; M09761,promoter,chr7,37351010,37351023,2.321928095; M07208,promoter,chr7,37351010,37351023,2.321928095; M01873,promoter,chr7,37351011,37351020,1.874469118; M00982,promoter,chr7,37351011,37351024,1.222392421; M08878,promoter,chr7,37351012,37351022,2; M09761,promoter,chr7,37351013,37351026,1.295455884
ENSDARG00000037421	egr1	M2	ENSDARG00000020284	si:ch211-278j3.3	M2	0.925557	ScRNAseq	M01873,promoter,chr20,19522581,19522590,1.263034406; M07354,promoter,chr20,19522581,19522590,1.263034406
ENSDARG00000037421	egr1	M2	ENSDARG00000020345	clasp2	M2	0.794492	ScRNAseq	M07597,intronic,chr19,43162947,43162956,1.222392421
ENSDARG00000037421	egr1	M2	ENSDARG00000020771	tnr	M2	0.796888	ScRNAseq	M09897,intergenic,chr2,35182531,35182547,1.584962501; M07208,intergenic,chr2,35182534,35182547,1.662965013
ENSDARG00000037421	egr1	M2	ENSDARG00000021113	ptmaa	M2	0.75763	ScRNAseq	M00807,intergenic,chr6,29761950,29761960,1.099535674
ENSDARG00000037421	egr1	M2	ENSDARG00000021372	tob1b	M2	0.759572	ScRNAseq	M00982,promoter,chr12,844550,844563,1.688055994; M07208,promoter,chr12,844551,844564,2.11547722
ENSDARG00000037421	egr1	M2	ENSDARG00000022904	skilb	M2	0.763614	ScRNAseq	M07208,intronic,chr24,26240807,26240820,1.736965594; M09761,intronic,chr24,26240807,26240820,1.736965594; M09897,intronic,chr24,26240807,26240823,1.925999419; M09603,intronic,chr24,26240807,26240824,1.938599455; M08996,intronic,chr24,26240808,26240820,1.50250034; M10213,intronic,chr24,26240808,26240821,1.707819249; M00807,intronic,chr24,26240809,26240819,1.48542683; M00982,intronic,chr24,26240809,26240822,1.584962501; M02744,intronic,chr24,26240809,26240822,1.584962501; M04797,intronic,chr24,26240810,26240818,1.36923381; M01873,intronic,chr24,26240810,26240819,1.5849625; M07354,intronic,chr24,26240810,26240819,1.5849625
ENSDARG00000037421	egr1	M2	ENSDARG00000025904	tecrb	M2	0.745061	ScRNAseq	M02848,intronic,chr1,55080485,55080500,1.222392421
ENSDARG00000037421	egr1	M2	ENSDARG00000027249	btg1	M2	0.860913	ScRNAseq	M08878,promoter,chr4,16556158,16556168,1.736965594
ENSDARG00000037421	egr1	M2	ENSDARG00000028048	rdh8a	M2	0.86525	ScRNAseq	M07208,promoter,chr3,53467420,53467433,1.415037499; M09603,promoter,chr3,53467420,53467437,1.047305715; M10213,promoter,chr3,53467421,53467434,1.289506617; M00982,promoter,chr3,53467422,53467435,1.584962501; M02744,promoter,chr3,53467422,53467435,1.584962501; M04797,promoter,chr3,53467423,53467431,2.169925001; M01873,promoter,chr3,53467423,53467432,2.169925001; M07354,promoter,chr3,53467423,53467432,2.169925001; M08878,promoter,chr3,53467424,53467434,1.222392421
ENSDARG00000037421	egr1	M2	ENSDARG00000028053	bmp1b	M2	0.885983	ScRNAseq	M02848,intergenic,chr10,40935553,40935568,1.222392421
ENSDARG00000037421	egr1	M2	ENSDARG00000028354	stxbp6l	M2	0.82445	ScRNAseq	M04892,intergenic,chr20,9929920,9929943,1.222392421
ENSDARG00000037421	egr1	M2	ENSDARG00000029689	tkta	M2	0.647976	ScRNAseq	M04950,intergenic,chr11,36718450,36718458,1.222392421
ENSDARG00000037421	egr1	M2	ENSDARG00000029761	mpp6b	M2	0.632375	ScRNAseq	M08996,intronic,chr19,20509109,20509121,1.208586622; M10213,intronic,chr19,20509109,20509122,1.13289427; M00807,intronic,chr19,20509110,20509120,1.430634354; M04797,intronic,chr19,20509111,20509119,1.443234391; M01873,intronic,chr19,20509111,20509120,1.519374159; M07354,intronic,chr19,20509111,20509120,1.519374159; M08878,intronic,chr19,20509112,20509122,1.007992791
ENSDARG00000037421	egr1	M2	ENSDARG00000031720	clstn1	M2	0.877994	ScRNAseq	M04506,intronic,chr23,29727919,29727934,1.222392421
ENSDARG00000037421	egr1	M2	ENSDARG00000031768	roraa	M2	0.806352	ScRNAseq	M04918,intergenic,chr25,33077339,33077345,1.222392421; M09897,promoter,chr25,33364112,33364128,1.222392421; M10213,promoter,chr25,33364113,33364126,1.544320516; M00982,promoter,chr25,33364114,33364127,1.222392421
ENSDARG00000037421	egr1	M2	ENSDARG00000032614	msi2b	M2	0.770659	ScRNAseq	M00982,intronic,chr15,30607892,30607905,1.22239242
ENSDARG00000037421	egr1	M2	ENSDARG00000032865	pacsin1a	M2	0.752813	ScRNAseq	M07597,intronic,chr23,3731010,3731019,3.415037499; M04950,intronic,chr23,3731012,3731020,1.874469118; M01972,promoter,chr23,3738051,3738061,1.784271309; M04892,intronic,chr23,3759649,3759672,1.222392421
ENSDARG00000037421	egr1	M2	ENSDARG00000033307	igf2b	M2	0.893402	ScRNAseq	M04869,promoter,chr25,23949414,23949422,2.502500341
ENSDARG00000037421	egr1	M2	ENSDARG00000033845	igsf9ba	M2	0.807777	ScRNAseq	M07208,promoter,chr15,19314867,19314880,1.662965013; M09761,promoter,chr15,19314867,19314880,1.662965013; M08996,promoter,chr15,19314868,19314880,2.115477217; M10213,promoter,chr15,19314868,19314881,2.115477217; M00807,promoter,chr15,19314869,19314879,2.222392421; M02744,promoter,chr15,19314869,19314882,1.473931188; M04797,promoter,chr15,19314870,19314878,1.874469118; M01873,promoter,chr15,19314870,19314879,2.023846742; M07354,promoter,chr15,19314870,19314879,2.023846742; M08878,promoter,chr15,19314871,19314881,1.473931188
ENSDARG00000037421	egr1	M2	ENSDARG00000033993	slc19a1	M2	0.620074	ScRNAseq	M04869,promoter,chr6,18588823,18588831,1.938599455; M04950,promoter,chr6,18588823,18588831,1.938599455
ENSDARG00000037421	egr1	M2	ENSDARG00000034013	rgmd	M2	0.878761	ScRNAseq	M07208,intergenic,chr22,19567123,19567136,1.662965013; M09761,intergenic,chr22,19567123,19567136,1.662965013; M08996,intergenic,chr22,19567124,19567136,1.222392421; M00807,intergenic,chr22,19567125,19567135,1.222392421; M01873,intergenic,chr22,19567126,19567135,1.22239242; M07354,intergenic,chr22,19567126,19567135,1.22239242
ENSDARG00000037421	egr1	M2	ENSDARG00000034409	pik3r3b	M2	0.812413	ScRNAseq	M04797,intergenic,chr6,33167755,33167763,1.222392421; M01972,intergenic,chr6,33167755,33167765,1.222392421; M00982,intergenic,chr6,33236828,33236841,1.222392421; M02848,intronic,chr6,33556106,33556121,1.008562014
ENSDARG00000037421	egr1	M2	ENSDARG00000035175	schip1	M2	0.876598	ScRNAseq	M01873,intronic,chr15,1432724,1432733,1.502500341; M07354,intronic,chr15,1432724,1432733,1.502500341; M04869,intronic,chr15,1432725,1432733,1.523561956; M08878,intronic,chr15,1432725,1432735,1.647698256
ENSDARG00000037421	egr1	M2	ENSDARG00000036878	sh3bgrl2	M2	0.884398	ScRNAseq	M04869,promoter,chr23,31479004,31479012,1.874469118
ENSDARG00000037421	egr1	M2	ENSDARG00000036965	rnf24	M2	0.905528	ScRNAseq	M07208,intronic,chr1,41077551,41077564,1.87446912; M03896,promoter,chr1,41116354,41116367,1.222392421
ENSDARG00000037421	egr1	M2	ENSDARG00000037099	irs2a	M2	0.684329	ScRNAseq	M09603,intronic,chr1,28412438,28412455,1.662965013; M04506,intronic,chr1,28412439,28412454,2.321928095; M02744,intronic,chr1,28412440,28412453,2.321928095; M03896,intronic,chr1,28412440,28412453,2.321928095; M08996,intronic,chr1,28412442,28412454,2.321928095; M07208,intronic,chr1,28412442,28412455,1.662965013
ENSDARG00000037421	egr1	M2	ENSDARG00000037478	cdh8	M2	0.801783	ScRNAseq	M02848,intergenic,chr7,42773814,42773829,2.938599455
ENSDARG00000037421	egr1	M2	ENSDARG00000037783	proza	M2	0.861721	ScRNAseq	M04869,promoter,chr3,62156640,62156648,1.874469118
ENSDARG00000037421	egr1	M2	ENSDARG00000038306	tsc22d1	M2	0.841047	ScRNAseq	M04797,intronic,chr9,18755362,18755370,2.087462841; M07597,intronic,chr9,18755362,18755371,2.133855747
ENSDARG00000037421	egr1	M2	ENSDARG00000039373	epha3	M2	0.869422	ScRNAseq	M04869,intronic,chr9,16581833,16581841,1.222392421; M07597,intergenic,chr9,16718992,16719001,1.222392421
ENSDARG00000037421	egr1	M2	ENSDARG00000039486	bag3	M2	0.882621	ScRNAseq	M04869,promoter,chr13,25354332,25354340,2.321928095; M04950,promoter,chr13,25354333,25354341,2.321928095; M04869,promoter,chr13,25354333,25354341,2.321928095; M09897,promoter,chr13,25356028,25356044,2.222392421; M08878,promoter,chr13,25356030,25356040,2.321928095; M10213,promoter,chr13,25356030,25356043,2.321928095; M01972,promoter,chr13,25356031,25356041,2.321928095; M08996,promoter,chr13,25356031,25356043,2.321928095; M09761,promoter,chr13,25356031,25356044,2.321928095; M07208,promoter,chr13,25356031,25356044,2.321928095; M01873,promoter,chr13,25356032,25356041,2.321928095; M07354,promoter,chr13,25356032,25356041,2.321928095; M00982,intronic,chr13,25358845,25358858,1.874469118; M02744,intronic,chr13,25358845,25358858,1.874469118
ENSDARG00000037421	egr1	M2	ENSDARG00000039497	ccdc85a	M2	0.771629	ScRNAseq	M07208,intergenic,chr13,26713537,26713550,1.389042291
ENSDARG00000037421	egr1	M2	ENSDARG00000039626	nrgna	M2	0.895846	ScRNAseq	M04950,intergenic,chr5,57725254,57725262,2.584962501
ENSDARG00000037421	egr1	M2	ENSDARG00000040237	mef2d	M2	0.582731	ScRNAseq	M10213,intronic,chr16,29227279,29227292,1.415037499; M09761,intronic,chr16,29227280,29227293,1.378511623; M07208,intronic,chr16,29227280,29227293,1.378511623
ENSDARG00000037421	egr1	M2	ENSDARG00000041665	mkrn1	M2	0.71934	ScRNAseq	M04950,intronic,chr4,12296797,12296805,1.22239242
ENSDARG00000037421	egr1	M2	ENSDARG00000042690	s1pr1	M2	0.891028	ScRNAseq	M00807,intergenic,chr22,16067236,16067246,1.222392421; M07354,intergenic,chr22,16067237,16067246,1.222392421
ENSDARG00000037421	egr1	M2	ENSDARG00000043250	ppm1ab	M2	0.723891	ScRNAseq	M00982,promoter,chr20,20711340,20711353,1.078002512
ENSDARG00000037421	egr1	M2	ENSDARG00000044183	prkab1a	M2	0.869004	ScRNAseq	M04869,promoter,chr10,17979013,17979021,1.938599455; M04950,promoter,chr10,17979014,17979022,1.353636955; M04869,promoter,chr10,17979014,17979022,1.353636955
ENSDARG00000037421	egr1	M2	ENSDARG00000044511	etv5b	M2	0.652325	ScRNAseq	M04918,promoter,chr6,13911004,13911010,1.222392421
ENSDARG00000037421	egr1	M2	ENSDARG00000045444	fzd8a	M2	0.898335	ScRNAseq	M01873,intergenic,chr24,4638415,4638424,1.222392421; M07354,intergenic,chr24,4638415,4638424,1.222392421
ENSDARG00000037421	egr1	M2	ENSDARG00000051762	DNAJA4	M2	0.844543	ScRNAseq	M04506,intergenic,chr25,33924384,33924399,1.222392421; M08996,intergenic,chr25,33924387,33924399,1.137503524
ENSDARG00000037421	egr1	M2	ENSDARG00000052129	boka	M2	0.913815	ScRNAseq	M04869,promoter,chr6,27067166,27067174,4.392317423; M04950,promoter,chr6,27067166,27067174,4.392317423; M04950,promoter,chr6,27067167,27067175,4.459431619; M04869,promoter,chr6,27067167,27067175,4.459431619; M04506,intronic,chr6,27089721,27089736,1.222392421
ENSDARG00000037421	egr1	M2	ENSDARG00000053097	hsf2	M2	0.569985	ScRNAseq	M04506,promoter,chr20,40589953,40589968,1.87446912; M03896,promoter,chr20,40589954,40589967,1.87446912; M00243,promoter,chr20,40589955,40589966,1.4150375
ENSDARG00000037421	egr1	M2	ENSDARG00000053110	pkib	M2	0.506421	ScRNAseq	M04869,promoter,chr20,40554012,40554020,1.245112498; M07208,promoter,chr20,40554037,40554050,2.321928095
ENSDARG00000037421	egr1	M2	ENSDARG00000053535	lmo7b	M2	0.915575	ScRNAseq	M09761,intronic,chr1,33708474,33708487,1.321928095
ENSDARG00000037421	egr1	M2	ENSDARG00000053724	adcyap1r1b	M2	0.790903	ScRNAseq	M00982,intergenic,chr6,33056138,33056151,1.222392421; M01873,intergenic,chr6,33056139,33056148,1.222392421; M04506,intergenic,chr6,33056139,33056154,1.874469118; M08878,intergenic,chr6,33056140,33056150,1.222392421; M02744,intergenic,chr6,33056140,33056153,1.222392421; M04506,intergenic,chr6,33056140,33056155,1.874469118; M02744,intergenic,chr6,33056141,33056154,1.222392421; M04506,intergenic,chr6,33056141,33056156,1.736965594; M01873,intergenic,chr6,33056142,33056151,1.222392421; M07354,intergenic,chr6,33056142,33056151,1.222392421; M08878,intergenic,chr6,33056142,33056152,1.222392421; M02744,intergenic,chr6,33056142,33056155,1.222392421; M01873,intergenic,chr6,33056143,33056152,1.222392421; M07354,intergenic,chr6,33056143,33056152,1.222392421; M08878,intergenic,chr6,33056143,33056153,1.222392421; M02744,intergenic,chr6,33056143,33056156,1.222392421; M00807,intergenic,chr6,33056145,33056155,1.222392421
ENSDARG00000037421	egr1	M2	ENSDARG00000054890	rgra	M2	0.831485	ScRNAseq	M04869,promoter,chr13,29325165,29325173,1.30256277
ENSDARG00000037421	egr1	M2	ENSDARG00000055100	cxcl12b	M2	0.866559	ScRNAseq	M07597,intergenic,chr22,27107940,27107949,1.353636955; M07597,intergenic,chr22,27137080,27137089,2.22239242
ENSDARG00000037421	egr1	M2	ENSDARG00000055498	si:ch1073-184j22.1	M2	0.821426	ScRNAseq	M03896,intronic,chr2,5465764,5465777,2.415037499
ENSDARG00000037421	egr1	M2	ENSDARG00000055722	bco2a	M2	0.725834	ScRNAseq	M04918,intergenic,chr5,29444259,29444265,1.222392421
ENSDARG00000037421	egr1	M2	ENSDARG00000056181	ncam1a	M2	0.893252	ScRNAseq	M04892,intronic,chr21,23444830,23444853,1.222392421; M09897,intronic,chr21,23571888,23571904,1.078002512; M09603,intronic,chr21,23571888,23571905,1.289506617; M00982,intronic,chr21,23571890,23571903,2.662965013; M02744,intronic,chr21,23710066,23710079,1.584962501; M07354,intronic,chr21,23710069,23710078,1.222392421
ENSDARG00000037421	egr1	M2	ENSDARG00000056481	vat1	M2	0.912559	ScRNAseq	M00807,intronic,chr3,19765505,19765515,2.66296501; M07597,UTR3,chr3,19820323,19820332,2.222392421
ENSDARG00000037421	egr1	M2	ENSDARG00000056530	cpamd8	M2	0.861265	ScRNAseq	M03896,intronic,chr22,21270933,21270946,1.222392421
ENSDARG00000037421	egr1	M2	ENSDARG00000056726	mettl7a	M2	0.896586	ScRNAseq	M08878,intronic,chr6,39523839,39523849,1.874469118
ENSDARG00000037421	egr1	M2	ENSDARG00000056783	raraa	M2	0.910137	ScRNAseq	M04869,intronic,chr12,11076154,11076162,2.222392421; M04869,intronic,chr12,11076155,11076163,2.115477217; M04869,intronic,chr12,11076156,11076164,2; M04869,intronic,chr12,11076157,11076165,1.874469118; M04869,intronic,chr12,11076158,11076166,2.321928095; M04869,intronic,chr12,11076159,11076167,2.321928095; M04869,intronic,chr12,11076160,11076168,1.662965013; M04869,intronic,chr12,11076161,11076169,1.222392421
ENSDARG00000037421	egr1	M2	ENSDARG00000056934	hepacama	M2	0.924659	ScRNAseq	M01873,promoter,chr15,22375416,22375425,1.222392421; M07354,promoter,chr15,22375416,22375425,1.222392421
ENSDARG00000037421	egr1	M2	ENSDARG00000057452	ston2	M2	0.87712	ScRNAseq	M01972,promoter,chr17,16745928,16745938,1.222392421; M00807,promoter,chr17,16746524,16746534,2.321928095
ENSDARG00000037421	egr1	M2	ENSDARG00000057497	stk35l	M2	0.568398	ScRNAseq	M01972,intronic,chr6,38856249,38856259,1.222392421
ENSDARG00000037421	egr1	M2	ENSDARG00000058348	scinlb	M2	0.753401	ScRNAseq	M04506,exonic,chr2,10642451,10642466,1.222392421; M03896,exonic,chr2,10642452,10642465,1.222392421
ENSDARG00000037421	egr1	M2	ENSDARG00000059483	tead1b	M2	0.80051	ScRNAseq	M04869,promoter,chr7,65532380,65532388,1.982722009; M00807,intronic,chr7,65587054,65587064,1.222392421; M04506,intronic,chr7,65647346,65647361,2.662965013
ENSDARG00000037421	egr1	M2	ENSDARG00000059610	gpr146	M2	0.905936	ScRNAseq	M08878,promoter,chr3,47734843,47734853,1.330645312; M00243,promoter,chr3,47734843,47734854,1.239465935; M01972,promoter,chr3,47734844,47734854,1.297680549; M01873,promoter,chr3,47734845,47734854,1.502500341; M07354,promoter,chr3,47734845,47734854,1.502500341; M07597,promoter,chr3,47734845,47734854,1.502500341; M08878,promoter,chr3,47735024,47735034,1.245112498; M00243,promoter,chr3,47735024,47735035,1.311201688; M10213,promoter,chr3,47735024,47735037,1.654503434; M01972,promoter,chr3,47735025,47735035,1.361976256; M08996,promoter,chr3,47735025,47735037,1.462343214; M09761,promoter,chr3,47735025,47735038,1.620151929; M07208,promoter,chr3,47735025,47735038,1.620151929; M01873,promoter,chr3,47735026,47735035,1.28950662; M07354,promoter,chr3,47735026,47735035,1.28950662
ENSDARG00000037421	egr1	M2	ENSDARG00000059719	fam169aa	M2	0.701982	ScRNAseq	M04892,intronic,chr5,50436065,50436088,1.584962501
ENSDARG00000037421	egr1	M2	ENSDARG00000059804	retreg3	M2	0.591954	ScRNAseq	M02848,promoter,chr3,36942068,36942083,1.415037499; M04918,promoter,chr3,36942179,36942185,1.91753784; M04869,promoter,chr3,36942222,36942230,1.222392421; M04869,promoter,chr3,36942223,36942231,1.222392421
ENSDARG00000037421	egr1	M2	ENSDARG00000061796	rasgrp4	M2	0.895495	ScRNAseq	M00243,intronic,chr18,35775980,35775991,2.222392421
ENSDARG00000037421	egr1	M2	ENSDARG00000062058	slc12a7b	M2	0.785146	ScRNAseq	M00982,intronic,chr24,39952224,39952237,1.047305715; M04950,promoter,chr24,39997950,39997958,1.874469118
ENSDARG00000037421	egr1	M2	ENSDARG00000062359	scn3b	M2	0.659675	ScRNAseq	M04869,promoter,chr15,22211849,22211857,2.222392421
ENSDARG00000037421	egr1	M2	ENSDARG00000062370	bcl2l13	M2	0.890416	ScRNAseq	M04869,promoter,chr18,20618955,20618963,1.688055994; M04950,promoter,chr18,20618955,20618963,1.688055994; M03896,promoter,chr18,20619243,20619256,2.039528364; M04869,promoter,chr18,20619246,20619254,1.415037499; M04950,promoter,chr18,20619247,20619255,1.222392421; M04869,promoter,chr18,20619247,20619255,1.222392421
ENSDARG00000037421	egr1	M2	ENSDARG00000062420	nfia	M2	0.846697	ScRNAseq	M04918,intergenic,chr22,16784285,16784291,1.222392421; M04950,intronic,chr22,16993016,16993024,1.874469118
ENSDARG00000037421	egr1	M2	ENSDARG00000062674	btbd10a	M2	0.513845	ScRNAseq	M04869,intronic,chr25,17778288,17778296,2.321928095; M04869,intronic,chr25,17778289,17778297,3.273018494; M04869,intronic,chr25,17778290,17778298,3.169925001; M04869,intronic,chr25,17778291,17778299,2.938599455
ENSDARG00000037421	egr1	M2	ENSDARG00000063068	syne1b	M2	0.863893	ScRNAseq	M00807,intronic,chr17,7942764,7942774,1.874469118
ENSDARG00000037421	egr1	M2	ENSDARG00000063230	bmp7b	M2	0.725673	ScRNAseq	M04950,intronic,chr23,6561739,6561747,1.874469118; M03896,intronic,chr23,6561741,6561754,1.662965013
ENSDARG00000037421	egr1	M2	ENSDARG00000063661	nuak2	M2	0.880552	ScRNAseq	M00807,intronic,chr22,494556,494566,1.874469118
ENSDARG00000037421	egr1	M2	ENSDARG00000068967	zgc:153372	M2	0.847017	ScRNAseq	M09603,intronic,chr15,29823344,29823361,1.180572246; M09897,intronic,chr15,29823345,29823361,1.047305715
ENSDARG00000037421	egr1	M2	ENSDARG00000070538	hey1	M2	0.905363	ScRNAseq	M00982,intergenic,chr19,32252973,32252986,1.874469118
ENSDARG00000037421	egr1	M2	ENSDARG00000070721	vdrb	M2	0.661261	ScRNAseq	M08878,promoter,chr6,39008868,39008878,1.22239242; M07597,promoter,chr6,39008910,39008919,1.22239242; M07597,promoter,chr6,39009081,39009090,1.056143078; M04950,promoter,chr6,39009193,39009201,1.007735649
ENSDARG00000037421	egr1	M2	ENSDARG00000071673	ctdspla	M2	0.887959	ScRNAseq	M04950,promoter,chr24,20387404,20387412,1.584962501
ENSDARG00000037421	egr1	M2	ENSDARG00000073707	cnksr2b	M2	0.747027	ScRNAseq	M04869,intronic,chr21,25485630,25485638,1.874469118; M04869,intronic,chr21,25485631,25485639,1.874469118; M04869,intronic,chr21,25485632,25485640,1.874469118; M04869,intronic,chr21,25485633,25485641,2.321928095
ENSDARG00000037421	egr1	M2	ENSDARG00000073917	b3glcta	M2	0.828924	ScRNAseq	M00807,promoter,chr15,31709363,31709373,2.600904045; M04918,promoter,chr15,31709511,31709517,2.321928095
ENSDARG00000037421	egr1	M2	ENSDARG00000074121	dnmbp	M2	0.81306	ScRNAseq	M02848,intergenic,chr12,31520945,31520960,2.38466385; M07597,intergenic,chr12,31520947,31520956,3.115477217; M04950,intergenic,chr12,31520949,31520957,3.058893689
ENSDARG00000037421	egr1	M2	ENSDARG00000074184	arhgap32b	M2	0.750046	ScRNAseq	M01873,exonic,chr21,24512896,24512905,1.584962501; M07354,exonic,chr21,24512896,24512905,1.584962501
ENSDARG00000037421	egr1	M2	ENSDARG00000074311	mast2	M2	0.713317	ScRNAseq	M04950,intronic,chr6,33701086,33701094,1.222392421
ENSDARG00000037421	egr1	M2	ENSDARG00000074335	boc	M2	0.916154	ScRNAseq	M02848,intronic,chr24,21107330,21107345,1.836501268
ENSDARG00000037421	egr1	M2	ENSDARG00000074752	hlfa	M2	0.759203	ScRNAseq	M08878,intronic,chr3,11640903,11640913,1.16227143; M04797,intronic,chr3,11640904,11640912,1.37851162; M07354,intronic,chr3,11640905,11640914,1.4150375; M04797,promoter,chr3,11657878,11657886,1.453172628
ENSDARG00000037421	egr1	M2	ENSDARG00000075964	plekhg4	M2	0.812616	ScRNAseq	M00807,intronic,chr7,34482876,34482886,1.222392421
ENSDARG00000037421	egr1	M2	ENSDARG00000076302	si:ch211-119e14.2	M2	0.841532	ScRNAseq	M01972,intronic,chr7,18331899,18331909,1.485426827; M07208,intronic,chr7,18331966,18331979,1.196397213
ENSDARG00000037421	egr1	M2	ENSDARG00000077236	hspb6	M2	0.848906	ScRNAseq	M07208,UTR3,chr15,37660642,37660655,1.22239242; M09897,UTR3,chr15,37660642,37660658,1.519374159
ENSDARG00000037421	egr1	M2	ENSDARG00000077596	phf24	M2	0.865871	ScRNAseq	M09897,intronic,chr10,17923282,17923298,1.222392421; M00982,intronic,chr10,17923283,17923296,1.047305715; M02744,intronic,chr10,17923283,17923296,1.047305715; M03896,intronic,chr10,17923283,17923296,1.047305715; M00243,intronic,chr10,17923284,17923295,1.637429921; M10213,intronic,chr10,17923284,17923297,1.874469118; M04950,intronic,chr10,17923285,17923293,2.938599455; M01972,intronic,chr10,17923285,17923295,1.959358016; M08996,intronic,chr10,17923285,17923297,1.378511623; M09761,intronic,chr10,17923285,17923298,1.485426827; M07208,intronic,chr10,17923285,17923298,1.485426827; M01873,intronic,chr10,17923286,17923295,2.459431619; M07597,intronic,chr10,17923286,17923295,2.459431619
ENSDARG00000037421	egr1	M2	ENSDARG00000078512	acaca	M2	0.898756	ScRNAseq	M08878,promoter,chr5,55746013,55746023,1.234465254
ENSDARG00000037421	egr1	M2	ENSDARG00000078546	cars2	M2	0.729528	ScRNAseq	M09603,intronic,chr1,28412438,28412455,1.662965013; M04506,intronic,chr1,28412439,28412454,2.321928095; M02744,intronic,chr1,28412440,28412453,2.321928095; M03896,intronic,chr1,28412440,28412453,2.321928095; M08996,intronic,chr1,28412442,28412454,2.321928095; M07208,intronic,chr1,28412442,28412455,1.662965013
ENSDARG00000037421	egr1	M2	ENSDARG00000079312	kmt2ca	M2	0.746759	ScRNAseq	M08878,intronic,chr24,7393702,7393712,1.222392421; M07208,intronic,chr24,7393702,7393715,1.152003093; M09761,intronic,chr24,7393702,7393715,1.152003093; M08996,intronic,chr24,7393703,7393715,1.180572246; M10213,intronic,chr24,7393703,7393716,1.187627003; M00982,intronic,chr24,7474622,7474635,1.222392421; M02744,intronic,chr24,7474622,7474635,1.222392421; M01873,intronic,chr24,7474623,7474632,1.874469118
ENSDARG00000037421	egr1	M2	ENSDARG00000079347	zgc:194659	M2	0.736753	ScRNAseq	M04869,intronic,chr3,704091,704099,2.807354922; M04950,intronic,chr3,704091,704099,2.807354922; M04950,intronic,chr3,704092,704100,2.874469118; M04869,intronic,chr3,704092,704100,2.874469118; M04797,intronic,chr3,704147,704155,1.341036918; M01873,intronic,chr3,704147,704156,1.169925001; M07354,intronic,chr3,704147,704156,1.169925001; M07597,intronic,chr3,704147,704156,1.169925001
ENSDARG00000037421	egr1	M2	ENSDARG00000079645	sc:d217	M2	0.86791	ScRNAseq	M04506,promoter,chr22,7976332,7976347,1.222392421; M02848,promoter,chr22,7976332,7976347,1.222392421
ENSDARG00000037421	egr1	M2	ENSDARG00000079939	jmjd1cb	M2	0.825057	ScRNAseq	M00982,intronic,chr12,8611237,8611250,2.321928095; M02744,intronic,chr12,8611237,8611250,2.321928095; M10213,intronic,chr12,8611238,8611251,2.321928095; M01972,intronic,chr12,8611239,8611249,2.662965013; M08996,intronic,chr12,8611239,8611251,2.662965013; M09761,intronic,chr12,8611239,8611252,2.321928095; M07208,intronic,chr12,8611239,8611252,2.321928095; M01873,intronic,chr12,8611240,8611249,2.115477217; M07354,intronic,chr12,8611240,8611249,2.115477217; M04797,intronic,chr12,8611241,8611249,2.222392421; M04892,intronic,chr12,8746657,8746680,2.93859946
ENSDARG00000037421	egr1	M2	ENSDARG00000086856	stk35	M2	0.511216	ScRNAseq	M04950,intergenic,chr23,41818678,41818686,1.584962501
ENSDARG00000037421	egr1	M2	ENSDARG00000087188	nfil3-6	M2	0.854875	ScRNAseq	M04869,intergenic,chr3,13942466,13942474,2.66296501; M04869,intergenic,chr3,13942467,13942475,2.321928095; M04869,intergenic,chr3,13942468,13942476,2.437405312; M04918,promoter,chr3,13953651,13953657,2.662965013; M04950,intergenic,chr3,13994228,13994236,1.222392421; M08878,intergenic,chr3,13994447,13994457,1.222392421
ENSDARG00000037421	egr1	M2	ENSDARG00000092394	dcun1d4	M2	0.775463	ScRNAseq	M08878,promoter,chr20,23327321,23327331,1.047305715; M00982,promoter,chr20,23327586,23327599,2.20511443
ENSDARG00000037421	egr1	M2	ENSDARG00000096849	si:dkey-16p21.8	M2	0.841297	ScRNAseq	M09603,intronic,chr3,32202660,32202677,1.058893689; M09761,intronic,chr3,32202661,32202674,1.078002512; M00982,intronic,chr3,32202662,32202675,1.662965013; M09761,intronic,chr3,32202664,32202677,1.222392421; M00807,intronic,chr3,32202671,32202681,1.321928095
ENSDARG00000037421	egr1	M2	ENSDARG00000098644	si:ch211-126j24.1	M2	0.831539	ScRNAseq	M01972,promoter,chr22,38620921,38620931,1.289506617
ENSDARG00000037421	egr1	M2	ENSDARG00000098746	dhrs13l1	M2	0.888747	ScRNAseq	M04506,promoter,chr14,4044326,4044341,1.259386629; M08878,promoter,chr14,4044328,4044338,1.979822118; M10213,promoter,chr14,4044328,4044341,1.203533394; M08996,promoter,chr14,4044329,4044341,2.321928095; M09761,promoter,chr14,4044329,4044342,1.222392421; M00807,promoter,chr14,4044332,4044342,2.321928095
ENSDARG00000037421	egr1	M2	ENSDARG00000099614	purab	M2	0.793426	ScRNAseq	M07208,promoter,chr14,7964767,7964780,1.415037499; M09761,promoter,chr14,7964767,7964780,1.415037499; M04918,promoter,chr14,7964769,7964775,2.115477217; M04797,promoter,chr14,7964770,7964778,2.196397213; M01873,promoter,chr14,7964770,7964779,1.584962501; M07354,promoter,chr14,7964770,7964779,1.584962501
ENSDARG00000037421	egr1	M2	ENSDARG00000099710	BX284696.1	M2	0.564411	ScRNAseq	M04950,intergenic,chr7,42344810,42344818,2.32192809; M02848,intergenic,chr7,42773814,42773829,2.938599455
ENSDARG00000037421	egr1	M2	ENSDARG00000100055	tox2	M2	0.702195	ScRNAseq	M04506,intronic,chr6,58065903,58065918,1.222392421; M03896,intronic,chr6,58065904,58065917,1.222392421; M04950,intronic,chr6,58065911,58065919,1.115477217; M04869,intronic,chr6,58069015,58069023,1.94753258; M04869,intronic,chr6,58069016,58069024,1.321928095; M08996,intronic,chr6,58069074,58069086,1.502500341; M00982,intronic,chr6,58069075,58069088,1.584962501; M07354,intronic,chr6,58069076,58069085,1.874469118
ENSDARG00000037421	egr1	M2	ENSDARG00000100697	LOC103908986	M2	0.785026	ScRNAseq	M02848,intergenic,chr16,51353640,51353655,1.874469118
ENSDARG00000037421	egr1	M2	ENSDARG00000101858	dst	M2	0.690584	ScRNAseq	M09897,intronic,chr13,1484951,1484967,1.273018494; M00982,intronic,chr13,1484952,1484965,1.009984089; M02744,intronic,chr13,1484952,1484965,1.009984089; M10213,intronic,chr13,1484953,1484966,1.222392421; M08996,intronic,chr13,1484954,1484966,1.404983835; M09761,intronic,chr13,1484954,1484967,1.292781749; M07208,intronic,chr13,1484954,1484967,1.292781749; M04797,intronic,chr13,1484956,1484964,1.600904045
ENSDARG00000037421	egr1	M2	ENSDARG00000102424	si:ch211-114m9.1	M2	0.836979	ScRNAseq	M04869,promoter,chr3,44637659,44637667,2.32192809; M04869,promoter,chr3,44637660,44637668,2.32192809; M04918,promoter,chr3,44637665,44637671,2.311201688
ENSDARG00000037421	egr1	M2	ENSDARG00000103025	hmgcs1	M2	0.514486	ScRNAseq	M01972,promoter,chr10,6011970,6011980,2.938599455
ENSDARG00000037421	egr1	M2	ENSDARG00000103057	zfhx3	M2	0.707608	ScRNAseq	M08878,intronic,chr7,67994175,67994185,1.485426827; M01873,intronic,chr7,67994177,67994186,1.378511623; M07354,intronic,chr7,67994177,67994186,1.378511623
ENSDARG00000037421	egr1	M2	ENSDARG00000103476	trpm1b	M2	0.72191	ScRNAseq	M08878,intergenic,chr25,34089967,34089977,1.807354922; M10213,intergenic,chr25,34089967,34089980,1.222392421; M01972,intergenic,chr25,34089968,34089978,2.222392421; M08996,intergenic,chr25,34089968,34089980,1.222392421; M01873,intergenic,chr25,34089969,34089978,1.222392421; M07354,intergenic,chr25,34089969,34089978,1.222392421
ENSDARG00000037421	egr1	M2	ENSDARG00000103851	tnrc6c2	M2	0.843595	ScRNAseq	M07208,intergenic,chr6,22282500,22282513,1.462343214; M09897,intergenic,chr6,22282500,22282516,1.874469118; M09603,intergenic,chr6,22282500,22282517,1.874469118
ENSDARG00000037421	egr1	M2	ENSDARG00000104773	junbb	M2	0.858353	ScRNAseq	M00807,promoter,chr3,7770929,7770939,2.115477217; M07208,promoter,chr3,7770929,7770942,1.59946207; M09761,promoter,chr3,7770929,7770942,1.59946207; M09897,promoter,chr3,7770929,7770945,2.115477217; M09603,promoter,chr3,7770929,7770946,1.932885804; M08996,promoter,chr3,7770930,7770942,2.177538186; M10213,promoter,chr3,7770930,7770943,1.874469118; M02744,promoter,chr3,7770931,7770944,2.237039197; M02848,intergenic,chr3,7776895,7776910,1.321928095; M07208,intergenic,chr3,7809201,7809214,1.263034406; M09761,intergenic,chr3,7809201,7809214,1.263034406; M08996,intergenic,chr3,7809202,7809214,1.078002512; M01873,intergenic,chr3,7809204,7809213,3.058893689; M07354,intergenic,chr3,7809204,7809213,3.058893689
ENSDARG00000039117	tefa	M2	ENSDARG00000002013	grb10a	M2	0.769228	ScRNAseq	M04225,intronic,chr19,23575001,23575012,1.222392421; M04226,intronic,chr19,23575001,23575012,1.222392421; M04225,intronic,chr19,23575001,23575012,1.222392421; M04226,intronic,chr19,23575001,23575012,1.222392421; M00228,intronic,chr19,23575002,23575011,1.222392421; M07439,intronic,chr19,23575002,23575011,1.222392421; M00672,intronic,chr19,23599692,23599703,1.874469118
ENSDARG00000039117	tefa	M2	ENSDARG00000003281	pik3ip1	M2	0.922382	ScRNAseq	M08232,intronic,chr5,20368042,20368058,2.662965013; M08199,intronic,chr5,20368047,20368059,2.662965013; M04225,intronic,chr5,20368048,20368059,2.662965013; M04226,intronic,chr5,20368048,20368059,2.662965013; M07439,intronic,chr5,20368049,20368058,2.662965013
ENSDARG00000039117	tefa	M2	ENSDARG00000003512	anks1b	M2	0.781497	ScRNAseq	M00672,intronic,chr4,18061901,18061912,1.222392421
ENSDARG00000039117	tefa	M2	ENSDARG00000003655	tmem59l	M2	0.772959	ScRNAseq	M00672,intergenic,chr22,21095366,21095377,1.22239242
ENSDARG00000039117	tefa	M2	ENSDARG00000004539	ptgs2a	M2	0.751601	ScRNAseq	M08232,promoter,chr2,21265878,21265894,1.222392421; M08270,promoter,chr2,21265878,21265894,1.222392421; M04225,promoter,chr2,21265884,21265895,1.222392421; M04226,promoter,chr2,21265884,21265895,1.222392421; M04225,promoter,chr2,21265884,21265895,1.222392421; M04226,promoter,chr2,21265884,21265895,1.222392421
ENSDARG00000039117	tefa	M2	ENSDARG00000005482	rapgef2	M2	0.818988	ScRNAseq	M01305,intronic,chr14,48925191,48925202,1.222392421
ENSDARG00000039117	tefa	M2	ENSDARG00000005593	rxrga	M2	0.818038	ScRNAseq	M04225,ncRNA_intronic,chr2,21068112,21068123,1.874469118; M04226,ncRNA_intronic,chr2,21068112,21068123,1.874469118; M04225,ncRNA_intronic,chr2,21068112,21068123,1.874469118; M04226,ncRNA_intronic,chr2,21068112,21068123,1.874469118; M00228,ncRNA_intronic,chr2,21068113,21068122,1.874469118; M07439,ncRNA_intronic,chr2,21068113,21068122,1.874469118; M00228,ncRNA_intronic,chr2,21068113,21068122,1.874469118; M07439,ncRNA_intronic,chr2,21068113,21068122,1.874469118
ENSDARG00000039117	tefa	M2	ENSDARG00000006604	nectin3b	M2	0.699824	ScRNAseq	M01305,exonic,chr21,21436020,21436031,1.222392421
ENSDARG00000039117	tefa	M2	ENSDARG00000007184	zbtb16a	M2	0.834	ScRNAseq	M08232,intronic,chr21,23169192,23169208,2.662965013
ENSDARG00000039117	tefa	M2	ENSDARG00000007795	cst3	M2	0.87325	ScRNAseq	M00672,promoter,chr13,33574345,33574356,3.11547722
ENSDARG00000039117	tefa	M2	ENSDARG00000008310	ip6k2a	M2	0.773366	ScRNAseq	M04225,intergenic,chr6,42409319,42409330,1.093109404; M08199,intergenic,chr6,42409319,42409331,1.222392421; M00228,intergenic,chr6,42409320,42409329,1.137503524; M04225,intergenic,chr6,42446506,42446517,1.222392421; M04226,intergenic,chr6,42446506,42446517,1.222392421
ENSDARG00000039117	tefa	M2	ENSDARG00000008372	spred2b	M2	0.651103	ScRNAseq	M06951,intronic,chr13,5623197,5623210,1.22239242
ENSDARG00000039117	tefa	M2	ENSDARG00000009594	nr1d2b	M2	0.73877	ScRNAseq	M08199,intergenic,chr19,17938680,17938692,1.131244533; M04226,intronic,chr19,17942501,17942512,2.039528364; M08199,intronic,chr19,17942501,17942513,1.903784685; M00228,intronic,chr19,17942502,17942511,1.830074999; M07439,intronic,chr19,17942502,17942511,1.830074999; M04225,intronic,chr19,17943054,17943065,1.415037499; M04226,intronic,chr19,17943054,17943065,1.415037499; M04225,intronic,chr19,17943054,17943065,1.415037499; M04226,intronic,chr19,17943054,17943065,1.415037499; M00228,intronic,chr19,17943055,17943064,1.222392421; M07439,intronic,chr19,17943055,17943064,1.222392421; M00228,intronic,chr19,17943055,17943064,1.222392421; M07439,intronic,chr19,17943055,17943064,1.222392421; M04226,intronic,chr19,17943067,17943078,2.159198595
ENSDARG00000039117	tefa	M2	ENSDARG00000009825	mmp23bb	M2	0.83326	ScRNAseq	M10092,intergenic,chr18,45987948,45987959,2.938599455
ENSDARG00000039117	tefa	M2	ENSDARG00000010052	ndrg3b	M2	0.814075	ScRNAseq	M04225,intronic,chr23,15146231,15146242,1.222392421; M04226,intronic,chr23,15146231,15146242,1.222392421; M04225,intronic,chr23,15146231,15146242,1.222392421; M04226,intronic,chr23,15146231,15146242,1.222392421
ENSDARG00000039117	tefa	M2	ENSDARG00000010565	aqp4	M2	0.80208	ScRNAseq	M07481,intergenic,chr20,18226403,18226417,1.321928095
ENSDARG00000039117	tefa	M2	ENSDARG00000010873	si:dkey-156n14.5	M2	0.587879	ScRNAseq	M08199,promoter,chr6,20044260,20044272,1.222392421; M04226,promoter,chr6,20044406,20044417,1.222392421; M00228,promoter,chr6,20044407,20044416,1.222392421; M00672,intronic,chr6,20045097,20045108,1.222392421
ENSDARG00000039117	tefa	M2	ENSDARG00000011163	sema3fa	M2	0.858918	ScRNAseq	M00672,intronic,chr6,42866322,42866333,1.222392421
ENSDARG00000039117	tefa	M2	ENSDARG00000011961	csrp2	M2	0.893157	ScRNAseq	M04225,intronic,chr4,2586465,2586476,1.222392421; M04226,intronic,chr4,2586465,2586476,1.222392421; M04225,intronic,chr4,2586465,2586476,1.222392421; M04226,intronic,chr4,2586465,2586476,1.222392421; M00228,intronic,chr4,2586466,2586475,1.222392421; M07439,intronic,chr4,2586466,2586475,1.222392421; M00228,intronic,chr4,2586466,2586475,1.222392421; M07439,intronic,chr4,2586466,2586475,1.222392421
ENSDARG00000039117	tefa	M2	ENSDARG00000012244	ube2e3	M2	0.842152	ScRNAseq	M00672,intronic,chr9,43998759,43998770,1.584962501
ENSDARG00000039117	tefa	M2	ENSDARG00000013892	sorl1	M2	0.80972	ScRNAseq	M08199,intronic,chr15,21699370,21699382,1.874469118
ENSDARG00000039117	tefa	M2	ENSDARG00000015822	sesn3	M2	0.730108	ScRNAseq	M04225,intronic,chr15,35196898,35196909,1.364996817; M04226,intronic,chr15,35196898,35196909,1.364996817; M04225,intronic,chr15,35196898,35196909,1.364996817; M04226,intronic,chr15,35196898,35196909,1.364996817; M08199,intronic,chr15,35196898,35196910,1.398549376; M00228,intronic,chr15,35196899,35196908,1.548893246; M07439,intronic,chr15,35196899,35196908,1.548893246; M07439,intronic,chr15,35196899,35196908,1.548893246
ENSDARG00000039117	tefa	M2	ENSDARG00000017294	gnai2b	M2	0.857324	ScRNAseq	M01305,intronic,chr6,53117215,53117226,1.222392421
ENSDARG00000039117	tefa	M2	ENSDARG00000018145	mid1ip1l	M2	0.881324	ScRNAseq	M07439,intergenic,chr14,41079457,41079466,1.584962501; M00228,intergenic,chr14,41079951,41079960,1.415037499; M07439,intergenic,chr14,41079951,41079960,1.415037499; M00228,intergenic,chr14,41079951,41079960,1.415037499; M07439,intergenic,chr14,41079951,41079960,1.415037499
ENSDARG00000039117	tefa	M2	ENSDARG00000019367	tgfb3	M2	0.927025	ScRNAseq	M08232,promoter,chr17,52020826,52020842,1.584962501
ENSDARG00000039117	tefa	M2	ENSDARG00000020239	lpin1	M2	0.791765	ScRNAseq	M00672,intronic,chr17,30439590,30439601,1.584962501
ENSDARG00000039117	tefa	M2	ENSDARG00000020328	plekha6	M2	0.856569	ScRNAseq	M08232,intronic,chr11,23206386,23206402,2.712718048; M08270,intronic,chr11,23206386,23206402,2.712718048; M04225,intronic,chr11,23206392,23206403,1.874469118; M04226,intronic,chr11,23206392,23206403,1.874469118; M04225,intronic,chr11,23206392,23206403,1.874469118; M04226,intronic,chr11,23206392,23206403,1.874469118; M07439,intronic,chr11,23206393,23206402,1.222392421; M07439,intronic,chr11,23206393,23206402,1.222392421
ENSDARG00000039117	tefa	M2	ENSDARG00000020693	sesn1	M2	0.832369	ScRNAseq	M00672,intronic,chr20,32320538,32320549,1.874469118; M00672,intronic,chr20,32321422,32321433,1.523561956
ENSDARG00000039117	tefa	M2	ENSDARG00000020771	tnr	M2	0.792762	ScRNAseq	M04226,intronic,chr2,35285031,35285042,2.662965013; M04226,intronic,chr2,35285031,35285042,2.662965013; M00228,intronic,chr2,35285032,35285041,2.222392421; M00228,intronic,chr2,35285032,35285041,2.222392421
ENSDARG00000039117	tefa	M2	ENSDARG00000020795	rac3b	M2	0.912797	ScRNAseq	M10092,intronic,chr12,3001161,3001172,1.222392421
ENSDARG00000039117	tefa	M2	ENSDARG00000020876	pdk2a	M2	0.820839	ScRNAseq	M01305,intergenic,chr12,28439141,28439152,2.321928095
ENSDARG00000039117	tefa	M2	ENSDARG00000021113	ptmaa	M2	0.866464	ScRNAseq	M10092,promoter,chr6,29800529,29800540,1.222392421
ENSDARG00000039117	tefa	M2	ENSDARG00000023174	fez1	M2	0.873511	ScRNAseq	M00672,intergenic,chr10,31846713,31846724,1.222392421
ENSDARG00000039117	tefa	M2	ENSDARG00000025904	tecrb	M2	0.657316	ScRNAseq	M08199,intronic,chr1,55075149,55075161,1.874469118
ENSDARG00000039117	tefa	M2	ENSDARG00000027611	cavin2a	M2	0.924902	ScRNAseq	M08232,intronic,chr9,24424690,24424706,1.874469118
ENSDARG00000039117	tefa	M2	ENSDARG00000029402	sort1a	M2	0.862454	ScRNAseq	M10092,intronic,chr11,36057839,36057850,1.32192809; M01305,intronic,chr11,36057840,36057851,1.04730571
ENSDARG00000039117	tefa	M2	ENSDARG00000029856	cnn3b	M2	0.797105	ScRNAseq	M01305,intergenic,chr2,15408852,15408863,2.63420602
ENSDARG00000039117	tefa	M2	ENSDARG00000031756	mef2aa	M2	0.909546	ScRNAseq	M04226,intronic,chr18,23229992,23230003,1.502500341; M04226,intronic,chr18,23230005,23230016,1.874469118; M00228,intronic,chr18,23230006,23230015,1.584962501; M00228,intronic,chr18,23286094,23286103,1.874469118; M06951,intronic,chr18,23344782,23344795,2.969626351
ENSDARG00000039117	tefa	M2	ENSDARG00000031768	roraa	M2	0.861867	ScRNAseq	M10092,intergenic,chr25,32934583,32934594,1.222392421; M04225,intronic,chr25,33398452,33398463,2.662965013; M04226,intronic,chr25,33398452,33398463,2.662965013; M04225,intronic,chr25,33398452,33398463,2.662965013; M04226,intronic,chr25,33398452,33398463,2.662965013; M00228,intronic,chr25,33398453,33398462,2.222392421; M07439,intronic,chr25,33398453,33398462,2.222392421; M00228,intronic,chr25,33398453,33398462,2.222392421; M07439,intronic,chr25,33398453,33398462,2.222392421; M08711,intronic,chr25,33398454,33398472,1.965234582
ENSDARG00000039117	tefa	M2	ENSDARG00000032317	tox	M2	0.767682	ScRNAseq	M10092,intergenic,chr2,22238280,22238291,2
ENSDARG00000039117	tefa	M2	ENSDARG00000032614	msi2b	M2	0.86048	ScRNAseq	M10092,promoter,chr15,30935769,30935780,2.596367264
ENSDARG00000039117	tefa	M2	ENSDARG00000032865	pacsin1a	M2	0.79569	ScRNAseq	M08711,intronic,chr23,3728468,3728486,1.975752454
ENSDARG00000039117	tefa	M2	ENSDARG00000034409	pik3r3b	M2	0.720159	ScRNAseq	M08199,promoter,chr6,33261017,33261029,2.039528364
ENSDARG00000039117	tefa	M2	ENSDARG00000035810	rgcc	M2	0.884241	ScRNAseq	M08232,intergenic,chr9,17498039,17498055,1.222392421; M08270,intergenic,chr9,17498039,17498055,1.222392421; M10092,intergenic,chr9,17498425,17498436,1.874469118
ENSDARG00000039117	tefa	M2	ENSDARG00000036878	sh3bgrl2	M2	0.919825	ScRNAseq	M10092,UTR3,chr23,31496867,31496878,1.222392421
ENSDARG00000039117	tefa	M2	ENSDARG00000037018	gab1	M2	0.669101	ScRNAseq	M07481,intronic,chr1,34855617,34855631,1.874469118
ENSDARG00000039117	tefa	M2	ENSDARG00000038306	tsc22d1	M2	0.866054	ScRNAseq	M00228,intronic,chr9,18726556,18726565,3.36923381; M07439,intronic,chr9,18726556,18726565,3.36923381; M00228,intronic,chr9,18726556,18726565,3.36923381; M07439,intronic,chr9,18726556,18726565,3.36923381; M04226,promoter,chr9,18734914,18734925,3; M00228,promoter,chr9,18734915,18734924,2.584962501; M04225,intronic,chr9,18751934,18751945,1.768674454; M04226,intronic,chr9,18751934,18751945,1.768674454; M04225,intronic,chr9,18751934,18751945,1.768674454; M04226,intronic,chr9,18751934,18751945,1.768674454; M00228,intronic,chr9,18751935,18751944,1.544320516; M07439,intronic,chr9,18751935,18751944,1.544320516; M07439,intronic,chr9,18751935,18751944,1.544320516; M08232,intronic,chr9,18751935,18751951,1.513069582
ENSDARG00000039117	tefa	M2	ENSDARG00000039373	epha3	M2	0.820982	ScRNAseq	M00228,intergenic,chr9,16365911,16365920,1.222392421; M00672,intergenic,chr9,16410695,16410706,1.222392421; M08270,intergenic,chr9,16719002,16719018,1.874469118; M07481,intergenic,chr9,16757716,16757730,2.662965013
ENSDARG00000039117	tefa	M2	ENSDARG00000040466	vil1	M2	0.886253	ScRNAseq	M04226,intronic,chr9,45145398,45145409,1.736965594; M00228,intronic,chr9,45145399,45145408,1.222392421; M00672,intronic,chr9,45145400,45145411,1.874469118
ENSDARG00000039117	tefa	M2	ENSDARG00000040469	enpp6	M2	0.900956	ScRNAseq	M07439,intergenic,chr14,3972556,3972565,1.222392421
ENSDARG00000039117	tefa	M2	ENSDARG00000040942	pnp6	M2	0.800134	ScRNAseq	M10092,intronic,chr18,21281645,21281656,1.222392421
ENSDARG00000039117	tefa	M2	ENSDARG00000042410	rab40b	M2	0.797877	ScRNAseq	M00672,intronic,chr12,31946470,31946481,1.321928095
ENSDARG00000039117	tefa	M2	ENSDARG00000044015	gfra2b	M2	0.664512	ScRNAseq	M04226,intergenic,chr10,19985432,19985443,1.222392421; M04226,intergenic,chr10,19985432,19985443,1.222392421
ENSDARG00000039117	tefa	M2	ENSDARG00000044511	etv5b	M2	0.704058	ScRNAseq	M06951,intergenic,chr6,13892832,13892845,2.662965013; M04226,intergenic,chr6,13892834,13892845,2.321928095; M04226,intergenic,chr6,13892834,13892845,2.321928095; M00228,intergenic,chr6,13892835,13892844,2.321928095; M00228,intergenic,chr6,13892835,13892844,2.321928095
ENSDARG00000039117	tefa	M2	ENSDARG00000045486	pawr	M2	0.686326	ScRNAseq	M04225,intronic,chr4,21692789,21692800,3.029747343; M04226,intronic,chr4,21692789,21692800,3.029747343; M04225,intronic,chr4,21692789,21692800,3.029747343; M04226,intronic,chr4,21692789,21692800,3.029747343; M07439,intronic,chr4,21692790,21692799,3.544320516; M07439,intronic,chr4,21692790,21692799,3.544320516; M08232,intronic,chr4,21692790,21692806,2.437405312; M08270,intronic,chr4,21692790,21692806,2.437405312
ENSDARG00000039117	tefa	M2	ENSDARG00000045768	cry1aa	M2	0.776954	ScRNAseq	M00672,promoter,chr4,12013988,12013999,1.222392421
ENSDARG00000039117	tefa	M2	ENSDARG00000045979	zgc:153704	M2	0.903317	ScRNAseq	M04226,promoter,chr5,4052672,4052683,1.544320516
ENSDARG00000039117	tefa	M2	ENSDARG00000051762	DNAJA4	M2	0.814487	ScRNAseq	M08270,intergenic,chr25,33935245,33935261,2.273018494
ENSDARG00000039117	tefa	M2	ENSDARG00000053326	gna11b	M2	0.841747	ScRNAseq	M00672,intronic,chr2,52906208,52906219,1.874469118
ENSDARG00000039117	tefa	M2	ENSDARG00000054858	tp53bp2b	M2	0.781361	ScRNAseq	M10092,intergenic,chr22,28840730,28840741,1.415037499
ENSDARG00000039117	tefa	M2	ENSDARG00000054890	rgra	M2	0.7928	ScRNAseq	M01305,promoter,chr13,29325282,29325293,2.662965013
ENSDARG00000039117	tefa	M2	ENSDARG00000055357	leo1	M2	0.760356	ScRNAseq	M00672,intronic,chr18,39322460,39322471,2.938599455; M00672,intronic,chr18,39322460,39322471,2.938599455
ENSDARG00000039117	tefa	M2	ENSDARG00000055498	si:ch1073-184j22.1	M2	0.76345	ScRNAseq	M07481,intronic,chr2,5465584,5465598,1.874469118
ENSDARG00000039117	tefa	M2	ENSDARG00000055510	ypel3	M2	0.626925	ScRNAseq	M04225,intronic,chr3,26059970,26059981,1.222392421; M00672,intronic,chr3,26060168,26060179,1.222392421
ENSDARG00000039117	tefa	M2	ENSDARG00000055722	bco2a	M2	0.803215	ScRNAseq	M04225,intronic,chr5,29474262,29474273,2.662965013; M04226,intronic,chr5,29474262,29474273,2.662965013; M04225,intronic,chr5,29474262,29474273,2.662965013; M04226,intronic,chr5,29474262,29474273,2.662965013; M00228,intronic,chr5,29474263,29474272,2.584962501; M07439,intronic,chr5,29474263,29474272,2.584962501; M07439,intronic,chr5,29474263,29474272,2.584962501
ENSDARG00000039117	tefa	M2	ENSDARG00000056680	stc2a	M2	0.918595	ScRNAseq	M10092,intergenic,chr14,23838577,23838588,1.222392421
ENSDARG00000039117	tefa	M2	ENSDARG00000056691	cpeb4a	M2	0.720711	ScRNAseq	M10092,intergenic,chr14,23838577,23838588,1.222392421
ENSDARG00000039117	tefa	M2	ENSDARG00000056725	hmgb3a	M2	0.742586	ScRNAseq	M01305,intronic,chr7,25642871,25642882,1.584962501
ENSDARG00000039117	tefa	M2	ENSDARG00000056783	raraa	M2	0.853493	ScRNAseq	M08199,intergenic,chr12,10750259,10750271,2.321928095; M00228,intergenic,chr12,10750260,10750269,1.874469118; M04225,intronic,chr12,11043319,11043330,2.874469118; M04226,intronic,chr12,11043319,11043330,2.874469118; M00228,intronic,chr12,11043320,11043329,2.321928095
ENSDARG00000039117	tefa	M2	ENSDARG00000059483	tead1b	M2	0.805724	ScRNAseq	M08199,intronic,chr7,65647402,65647414,1.87446912
ENSDARG00000039117	tefa	M2	ENSDARG00000059610	gpr146	M2	0.81188	ScRNAseq	M08711,promoter,chr3,47735026,47735044,2.374395515
ENSDARG00000039117	tefa	M2	ENSDARG00000059729	sec14l8	M2	0.754187	ScRNAseq	M08199,downstream,chr5,12969217,12969229,1.736965594; M08232,downstream,chr5,12969321,12969337,2.169925001; M08270,downstream,chr5,12969321,12969337,2.169925001; M00228,downstream,chr5,12969328,12969337,1.736965594; M07439,downstream,chr5,12969328,12969337,1.736965594
ENSDARG00000039117	tefa	M2	ENSDARG00000059768	gpatch8	M2	0.714768	ScRNAseq	M10092,intronic,chr3,37529957,37529968,1.874469118
ENSDARG00000039117	tefa	M2	ENSDARG00000061233	abcc5	M2	0.81138	ScRNAseq	M04226,intronic,chr18,45803115,45803126,1.22239242; M04226,intronic,chr18,45803115,45803126,1.22239242; M00228,intronic,chr18,45803116,45803125,1.22239242; M00672,intronic,chr18,45803117,45803128,1.22239242
ENSDARG00000039117	tefa	M2	ENSDARG00000061796	rasgrp4	M2	0.931291	ScRNAseq	M04225,intronic,chr18,35775968,35775979,1.178803153; M04226,intronic,chr18,35775968,35775979,1.178803153; M07439,intronic,chr18,35775969,35775978,1.298844482; M00228,intronic,chr18,35775969,35775978,1.298844482
ENSDARG00000039117	tefa	M2	ENSDARG00000062359	scn3b	M2	0.701879	ScRNAseq	M10092,intronic,chr15,22209940,22209951,1.32192809
ENSDARG00000039117	tefa	M2	ENSDARG00000062370	bcl2l13	M2	0.898677	ScRNAseq	M04225,intronic,chr18,20605497,20605508,1.736965594; M04226,intronic,chr18,20605497,20605508,1.736965594; M04225,intronic,chr18,20605497,20605508,1.736965594; M04226,intronic,chr18,20605497,20605508,1.736965594; M00228,intronic,chr18,20605498,20605507,1.222392421; M07439,intronic,chr18,20605498,20605507,1.222392421; M00228,intronic,chr18,20605498,20605507,1.222392421; M07439,intronic,chr18,20605498,20605507,1.222392421
ENSDARG00000039117	tefa	M2	ENSDARG00000063195	pxk	M2	0.649226	ScRNAseq	M00228,intronic,chr22,10146241,10146250,1.874469118; M07439,intronic,chr22,10146241,10146250,1.874469118
ENSDARG00000039117	tefa	M2	ENSDARG00000063218	ppm1la	M2	0.741544	ScRNAseq	M08199,intronic,chr2,6372126,6372138,2.039528364; M04225,intronic,chr2,6372127,6372138,2.662965013; M00228,intronic,chr2,6372128,6372137,2.662965013; M07439,intronic,chr2,6372128,6372137,2.662965013
ENSDARG00000039117	tefa	M2	ENSDARG00000068179	trib2	M2	0.801835	ScRNAseq	M00672,intergenic,chr20,45444512,45444523,1.222392421; M06951,intergenic,chr20,45597156,45597169,1.22239242; M04225,intergenic,chr20,45634723,45634734,1.222392421; M04225,intergenic,chr20,45634723,45634734,1.222392421; M04226,intergenic,chr20,45634723,45634734,1.222392421; M07439,intergenic,chr20,45634724,45634733,1.222392421; M07439,intergenic,chr20,45634724,45634733,1.222392421; M10092,intergenic,chr20,45641253,45641264,2.662965013
ENSDARG00000039117	tefa	M2	ENSDARG00000069940	ppap2d	M2	0.930768	ScRNAseq	M10092,intronic,chr3,50569213,50569224,2.66296501
ENSDARG00000039117	tefa	M2	ENSDARG00000070538	hey1	M2	0.862894	ScRNAseq	M10092,intergenic,chr19,32252626,32252637,1.222392421
ENSDARG00000039117	tefa	M2	ENSDARG00000070717	slc25a18	M2	0.705301	ScRNAseq	M00672,intronic,chr25,16547314,16547325,1.321928095
ENSDARG00000039117	tefa	M2	ENSDARG00000071673	ctdspla	M2	0.892525	ScRNAseq	M07481,intronic,chr24,20380130,20380144,1.22239242
ENSDARG00000039117	tefa	M2	ENSDARG00000073707	cnksr2b	M2	0.883512	ScRNAseq	M00672,intronic,chr21,25452729,25452740,1.415037499
ENSDARG00000039117	tefa	M2	ENSDARG00000074644	spock1	M2	0.744982	ScRNAseq	M07481,intronic,chr14,1857125,1857139,1.222392421; M07481,intronic,chr14,1857129,1857143,1.222392421
ENSDARG00000039117	tefa	M2	ENSDARG00000074752	hlfa	M2	0.783747	ScRNAseq	M10092,intergenic,chr3,11733884,11733895,1.222392421; M01305,intergenic,chr3,11733885,11733896,1.222392421; M07481,intergenic,chr3,11737454,11737468,2.66296501
ENSDARG00000039117	tefa	M2	ENSDARG00000076302	si:ch211-119e14.2	M2	0.810737	ScRNAseq	M07481,intronic,chr7,18345636,18345650,2.321928095
ENSDARG00000039117	tefa	M2	ENSDARG00000076544	aldh5a1	M2	0.771744	ScRNAseq	M00672,promoter,chr16,36992047,36992058,2.415037499
ENSDARG00000039117	tefa	M2	ENSDARG00000077236	hspb6	M2	0.816318	ScRNAseq	M08199,UTR3,chr15,37660720,37660732,1.273018494; M07439,UTR3,chr15,37660721,37660730,1.415037499
ENSDARG00000039117	tefa	M2	ENSDARG00000077596	phf24	M2	0.82865	ScRNAseq	M06951,intronic,chr10,17897995,17898008,1.35363695; M06951,intronic,chr10,17916702,17916715,1.874469118
ENSDARG00000039117	tefa	M2	ENSDARG00000077691	slc13a5a	M2	0.868565	ScRNAseq	M00672,intergenic,chr21,40066229,40066240,1.222392421
ENSDARG00000039117	tefa	M2	ENSDARG00000079307	si:dkey-205h13.1	M2	0.859662	ScRNAseq	M08232,promoter,chr23,26596296,26596312,1.22239242
ENSDARG00000039117	tefa	M2	ENSDARG00000079939	jmjd1cb	M2	0.793265	ScRNAseq	M08232,intronic,chr12,8707552,8707568,1.874469118; M08270,intronic,chr12,8707552,8707568,1.874469118; M07481,intronic,chr12,8712953,8712967,2
ENSDARG00000039117	tefa	M2	ENSDARG00000079994	wu:fi15d04	M2	0.683624	ScRNAseq	M01305,intronic,chr25,11135126,11135137,1.222392421
ENSDARG00000039117	tefa	M2	ENSDARG00000086746	prodha	M2	0.746335	ScRNAseq	M08711,intronic,chr21,5788487,5788505,1.874469118; M08232,intronic,chr21,5788490,5788506,1.874469118; M08270,intronic,chr21,5788490,5788506,1.874469118; M04225,intronic,chr21,5788496,5788507,1.311201688; M04226,intronic,chr21,5788496,5788507,1.311201688; M04225,intronic,chr21,5788496,5788507,1.311201688; M04226,intronic,chr21,5788496,5788507,1.311201688
ENSDARG00000039117	tefa	M2	ENSDARG00000086856	stk35	M2	0.616171	ScRNAseq	M00672,intergenic,chr23,41875594,41875605,1.874469118
ENSDARG00000039117	tefa	M2	ENSDARG00000087188	nfil3-6	M2	0.899138	ScRNAseq	M10092,intergenic,chr3,13937591,13937602,1.222392421; M08711,intergenic,chr3,13937604,13937622,3.36923381; M08232,intergenic,chr3,13937607,13937623,3.36923381; M08270,intergenic,chr3,13937607,13937623,3.36923381; M04225,intergenic,chr3,13937613,13937624,2.662965013; M04226,intergenic,chr3,13937613,13937624,2.662965013; M04225,intergenic,chr3,13937613,13937624,2.662965013; M04226,intergenic,chr3,13937613,13937624,2.662965013; M06951,intergenic,chr3,13937613,13937626,1.353636955; M00228,intergenic,chr3,13937614,13937623,2.36923381; M07439,intergenic,chr3,13937614,13937623,2.36923381; M00228,intergenic,chr3,13937614,13937623,2.36923381; M07439,intergenic,chr3,13937614,13937623,2.36923381; M08270,promoter,chr3,13953850,13953866,1.894009304; M08711,promoter,chr3,13953851,13953869,1.959358016; M04225,intergenic,chr3,13994266,13994277,1.5849625
ENSDARG00000039117	tefa	M2	ENSDARG00000088073	fam110b	M2	0.628972	ScRNAseq	M00672,intronic,chr2,22631066,22631077,1.222392421
ENSDARG00000039117	tefa	M2	ENSDARG00000089507	ugt1b5	M2	0.622071	ScRNAseq	M10092,intronic,chr11,30078820,30078831,2.321928095; M10092,intronic,chr11,30078901,30078912,1.564784619
ENSDARG00000039117	tefa	M2	ENSDARG00000093492	si:dkey-246i21.1	M2	0.811773	ScRNAseq	M01305,ncRNA_exonic,chr23,29328803,29328814,1.222392421
ENSDARG00000039117	tefa	M2	ENSDARG00000093535	si:ch211-265m20.8	M2	0.636411	ScRNAseq	M08199,promoter,chr10,42157720,42157732,1.874469118
ENSDARG00000039117	tefa	M2	ENSDARG00000097103	zgc:165555	M2	0.787381	ScRNAseq	M08232,downstream,chr25,34562283,34562299,4.029747343
ENSDARG00000039117	tefa	M2	ENSDARG00000098312	scarb2a	M2	0.69591	ScRNAseq	M08199,promoter,chr5,52198461,52198473,1.662965013
ENSDARG00000039117	tefa	M2	ENSDARG00000098746	dhrs13l1	M2	0.86243	ScRNAseq	M04225,promoter,chr14,4044286,4044297,2.115477217; M04226,promoter,chr14,4044286,4044297,2.115477217; M04225,promoter,chr14,4044286,4044297,2.115477217; M04226,promoter,chr14,4044286,4044297,2.115477217; M07439,promoter,chr14,4044287,4044296,1.874469118; M00228,promoter,chr14,4044287,4044296,1.874469118; M07439,promoter,chr14,4044287,4044296,1.874469118
ENSDARG00000039117	tefa	M2	ENSDARG00000099137	LOC100333499	M2	0.829832	ScRNAseq	M00228,intronic,chr18,49078751,49078760,1.222392421
ENSDARG00000039117	tefa	M2	ENSDARG00000099184	map2k6	M2	0.804127	ScRNAseq	M01305,intronic,chr12,36415553,36415564,1.222392421
ENSDARG00000039117	tefa	M2	ENSDARG00000102802	brdt	M2	0.705147	ScRNAseq	M04225,intronic,chr6,24270661,24270672,1.874469118; M04226,intronic,chr6,24270661,24270672,1.874469118; M00228,intronic,chr6,24270662,24270671,1.874469118; M07439,intronic,chr6,24270662,24270671,1.874469118; M00672,intronic,chr6,24270663,24270674,1.222392421
ENSDARG00000039117	tefa	M2	ENSDARG00000103057	zfhx3	M2	0.743646	ScRNAseq	M10092,intronic,chr7,67993938,67993949,1.736965594
ENSDARG00000039117	tefa	M2	ENSDARG00000103476	trpm1b	M2	0.730489	ScRNAseq	M08199,intergenic,chr25,34089834,34089846,1.584962501
ENSDARG00000039117	tefa	M2	ENSDARG00000103851	tnrc6c2	M2	0.810176	ScRNAseq	M06951,intergenic,chr6,22311520,22311533,2.273018494
ENSDARG00000039117	tefa	M2	ENSDARG00000104581	tom1	M2	0.825874	ScRNAseq	M04226,intronic,chr3,25777340,25777351,1.736965594; M07439,intronic,chr3,25777341,25777350,1.222392421; M07439,intronic,chr3,25777341,25777350,1.222392421; M00672,intronic,chr3,25777342,25777353,1.874469118
ENSDARG00000040237	mef2d	M2	ENSDARG00000000068	slc9a3r1a	M2	0.599415	ScRNAseq	M10293,intronic,chr12,33390291,33390304,2.662965013; M09987,intronic,chr12,33390293,33390304,2.662965013
ENSDARG00000040237	mef2d	M2	ENSDARG00000000442	slc39a13	M2	0.684719	ScRNAseq	M09987,intronic,chr7,32426517,32426528,1.222392421
ENSDARG00000040237	mef2d	M2	ENSDARG00000000861	scrib	M2	0.513205	ScRNAseq	M07424,intronic,chr7,40943265,40943277,1.874469118
ENSDARG00000040237	mef2d	M2	ENSDARG00000001437	slc2a1a	M2	0.617799	ScRNAseq	M00941,promoter,chr23,22273885,22273896,1.61667136; M07424,promoter,chr23,22273885,22273897,1.821029859
ENSDARG00000040237	mef2d	M2	ENSDARG00000002131	celf2	M2	0.613859	ScRNAseq	M07424,intronic,chr4,24220776,24220788,1.874469118; M00941,intronic,chr4,24220777,24220788,1.415037499; M07424,intergenic,chr4,24547423,24547435,1.473931188
ENSDARG00000040237	mef2d	M2	ENSDARG00000003311	pank2	M2	0.565109	ScRNAseq	M07424,promoter,chr13,15084744,15084756,1.874469118
ENSDARG00000040237	mef2d	M2	ENSDARG00000003512	anks1b	M2	0.598132	ScRNAseq	M10293,intronic,chr4,18061902,18061915,1.5849625
ENSDARG00000040237	mef2d	M2	ENSDARG00000007184	zbtb16a	M2	0.589431	ScRNAseq	M09987,intronic,chr21,23168346,23168357,1.688055994; M10293,intronic,chr21,23168346,23168359,1.830074999
ENSDARG00000040237	mef2d	M2	ENSDARG00000007678	ttyh3b	M2	0.690957	ScRNAseq	M00941,intronic,chr1,11145714,11145725,2.321928095
ENSDARG00000040237	mef2d	M2	ENSDARG00000007795	cst3	M2	0.630159	ScRNAseq	M07424,promoter,chr13,33574240,33574252,2.584962501
ENSDARG00000040237	mef2d	M2	ENSDARG00000007975	fth1b	M2	0.535305	ScRNAseq	M07424,promoter,chr25,2933095,2933107,1.222392421
ENSDARG00000040237	mef2d	M2	ENSDARG00000008372	spred2b	M2	0.529885	ScRNAseq	M00941,intronic,chr13,5682954,5682965,1.736965594; M09987,intronic,chr13,5682954,5682965,1.736965594; M10293,intronic,chr13,5682954,5682967,1.874469118; M10293,intronic,chr13,5752542,5752555,3.169925001; M04024,intronic,chr13,5752543,5752554,2.662965013; M09987,intronic,chr13,5752544,5752555,2.662965013
ENSDARG00000040237	mef2d	M2	ENSDARG00000010873	si:dkey-156n14.5	M2	0.685373	ScRNAseq	M07424,promoter,chr6,20044657,20044669,2.603920658; M00941,intronic,chr6,20045129,20045140,1.874469118
ENSDARG00000040237	mef2d	M2	ENSDARG00000012199	gpt2	M2	0.625427	ScRNAseq	M09987,intronic,chr7,41610651,41610662,2.321928095; M07424,intronic,chr7,41610651,41610663,1.874469118; M10293,intronic,chr7,41610651,41610664,1.874469118; M04024,intronic,chr7,41610652,41610663,2.321928095
ENSDARG00000040237	mef2d	M2	ENSDARG00000013968	psap	M2	0.613282	ScRNAseq	M09987,promoter,chr13,4884975,4884986,1.222392421; M07424,promoter,chr13,4884975,4884987,1.222392421; M10293,promoter,chr13,4884975,4884988,1.222392421; M04024,promoter,chr13,4884976,4884987,1.222392421
ENSDARG00000040237	mef2d	M2	ENSDARG00000014554	ppp1r3cb	M2	0.662163	ScRNAseq	M07424,intergenic,chr12,16253552,16253564,1.874469118; M00941,intergenic,chr12,16253553,16253564,1.874469118
ENSDARG00000040237	mef2d	M2	ENSDARG00000015552	phactr4a	M2	0.517497	ScRNAseq	M04024,intergenic,chr19,15330026,15330037,1.222392421
ENSDARG00000040237	mef2d	M2	ENSDARG00000016904	bckdk	M2	0.504416	ScRNAseq	M00941,intronic,chr5,60853488,60853499,3.169925001; M09987,intronic,chr5,60853488,60853499,3.169925001; M10293,intronic,chr5,60853488,60853501,2.874469118
ENSDARG00000040237	mef2d	M2	ENSDARG00000017217	igsf11	M2	0.61105	ScRNAseq	M09987,intronic,chr15,46208236,46208247,1.874469118; M07424,intronic,chr15,46208236,46208248,1.874469118; M04024,intronic,chr15,46208237,46208248,1.874469118
ENSDARG00000040237	mef2d	M2	ENSDARG00000017474	zgc:110699	M2	0.601601	ScRNAseq	M09987,promoter,chr7,38540307,38540318,2.736965594; M07424,promoter,chr7,38540307,38540319,3.058893689; M10293,promoter,chr7,38540307,38540320,3.544320516; M04024,promoter,chr7,38540308,38540319,2.662965013
ENSDARG00000040237	mef2d	M2	ENSDARG00000018397	hpca	M2	0.621221	ScRNAseq	M10293,promoter,chr19,33123629,33123642,2.321928095; M07424,promoter,chr19,33123630,33123642,2.321928095
ENSDARG00000040237	mef2d	M2	ENSDARG00000020239	lpin1	M2	0.641431	ScRNAseq	M10293,promoter,chr17,30431531,30431544,1.026472211; M07424,intronic,chr17,30439591,30439603,1.736965594
ENSDARG00000040237	mef2d	M2	ENSDARG00000020298	btg2	M2	0.542899	ScRNAseq	M10293,UTR3,chr22,757692,757705,1.830074999; M07424,UTR3,chr22,757693,757705,1.5849625; M00941,UTR3,chr22,757694,757705,2.321928095; M09987,UTR3,chr22,757694,757705,2.321928095
ENSDARG00000040237	mef2d	M2	ENSDARG00000029689	tkta	M2	0.556429	ScRNAseq	M10293,intronic,chr11,36740200,36740213,1.222392421
ENSDARG00000040237	mef2d	M2	ENSDARG00000031756	mef2aa	M2	0.64538	ScRNAseq	M10293,intronic,chr18,23229852,23229865,2.874469118; M04024,intronic,chr18,23229915,23229926,1.87446912; M10293,intronic,chr18,23344725,23344738,1.874469118; M04024,intronic,chr18,23344726,23344737,1.874469118; M04024,intronic,chr18,23344726,23344737,1.874469118; M09987,intronic,chr18,23344727,23344738,1.874469118
ENSDARG00000040237	mef2d	M2	ENSDARG00000031768	roraa	M2	0.702927	ScRNAseq	M00941,intergenic,chr25,33290865,33290876,1.874469118
ENSDARG00000040237	mef2d	M2	ENSDARG00000033978	nxn	M2	0.616869	ScRNAseq	M10293,intronic,chr15,16335327,16335340,2.321928095; M04024,intronic,chr15,16335328,16335339,1.222392421; M07424,intronic,chr15,16335328,16335340,2.115477217; M00941,intronic,chr15,16335329,16335340,1.222392421; M09987,intronic,chr15,16335329,16335340,1.222392421
ENSDARG00000040237	mef2d	M2	ENSDARG00000036967	smox	M2	0.533163	ScRNAseq	M04024,intronic,chr1,41161163,41161174,1.874469118; M07424,intronic,chr1,41161163,41161175,1.874469118; M09987,intronic,chr1,41161164,41161175,1.874469118
ENSDARG00000040237	mef2d	M2	ENSDARG00000037421	egr1	M2	0.582731	ScRNAseq	M00941,intergenic,chr14,20998604,20998615,1.931613025
ENSDARG00000040237	mef2d	M2	ENSDARG00000038306	tsc22d1	M2	0.655286	ScRNAseq	M09987,intronic,chr9,18770906,18770917,1.222392421; M10293,intronic,chr9,18770906,18770919,1.222392421; M04024,intronic,chr9,18770907,18770918,1.222392421
ENSDARG00000040237	mef2d	M2	ENSDARG00000039117	tefa	M2	0.640868	ScRNAseq	M00941,promoter,chr12,19031400,19031411,1.312277925
ENSDARG00000040237	mef2d	M2	ENSDARG00000039486	bag3	M2	0.589472	ScRNAseq	M09987,intronic,chr13,25356859,25356870,1.662965013; M07424,intronic,chr13,25356859,25356871,2.662965013; M10293,intronic,chr13,25356859,25356872,1.662965013; M07424,intronic,chr13,25358861,25358873,1.321928095
ENSDARG00000040237	mef2d	M2	ENSDARG00000039497	ccdc85a	M2	0.518366	ScRNAseq	M10293,intergenic,chr13,26833982,26833995,1.874469118; M04024,intergenic,chr13,26833983,26833994,1.584962501; M07424,intergenic,chr13,26833983,26833995,1.874469118; M00941,intergenic,chr13,26833984,26833995,1.736965594; M09987,intergenic,chr13,26833984,26833995,1.736965594
ENSDARG00000040237	mef2d	M2	ENSDARG00000042410	rab40b	M2	0.653908	ScRNAseq	M04024,intronic,chr12,31946506,31946517,1.874469118; M00941,promoter,chr12,31951230,31951241,1.874469118
ENSDARG00000040237	mef2d	M2	ENSDARG00000043257	ckbb	M2	0.659496	ScRNAseq	M00941,promoter,chr20,20922355,20922366,2.115477217
ENSDARG00000040237	mef2d	M2	ENSDARG00000044015	gfra2b	M2	0.545045	ScRNAseq	M04024,intergenic,chr10,20006078,20006089,1.222392421
ENSDARG00000040237	mef2d	M2	ENSDARG00000045979	zgc:153704	M2	0.644664	ScRNAseq	M07424,promoter,chr5,4052879,4052891,1.874469118; M09987,promoter,chr5,4052880,4052891,1.874469118
ENSDARG00000040237	mef2d	M2	ENSDARG00000046107	caskin1	M2	0.674479	ScRNAseq	M04024,intronic,chr3,35610371,35610382,1.180572246
ENSDARG00000040237	mef2d	M2	ENSDARG00000052000	cav2	M2	0.673505	ScRNAseq	M10293,intergenic,chr25,18434239,18434252,2.321928095
ENSDARG00000040237	mef2d	M2	ENSDARG00000053326	gna11b	M2	0.564186	ScRNAseq	M00941,intronic,chr2,52906505,52906516,1.222392421
ENSDARG00000040237	mef2d	M2	ENSDARG00000055100	cxcl12b	M2	0.560493	ScRNAseq	M00941,intergenic,chr22,27107737,27107748,2.321928095
ENSDARG00000040237	mef2d	M2	ENSDARG00000055357	leo1	M2	0.577707	ScRNAseq	M09987,intergenic,chr18,39227575,39227586,1.874469118; M07424,intergenic,chr18,39227575,39227587,1.874469118; M10293,intergenic,chr18,39227575,39227588,1.874469118; M04024,intergenic,chr18,39227576,39227587,1.874469118; M00941,intronic,chr18,39322452,39322463,2.321928095; M09987,intronic,chr18,39322452,39322463,2.321928095; M07424,intronic,chr18,39322452,39322464,2.321928095; M10293,intronic,chr18,39322452,39322465,2.321928095; M04024,intronic,chr18,39322453,39322464,2.321928095
ENSDARG00000040237	mef2d	M2	ENSDARG00000055543	appb	M2	0.62917	ScRNAseq	M00941,intronic,chr9,35253490,35253501,1.874469118
ENSDARG00000040237	mef2d	M2	ENSDARG00000055857	dopey2	M2	0.570505	ScRNAseq	M09987,intronic,chr9,33375597,33375608,1.222392421
ENSDARG00000040237	mef2d	M2	ENSDARG00000057452	ston2	M2	0.631245	ScRNAseq	M00941,promoter,chr17,16746585,16746596,1.415037499
ENSDARG00000040237	mef2d	M2	ENSDARG00000058348	scinlb	M2	0.675526	ScRNAseq	M00941,intronic,chr2,10642531,10642542,2.187627003
ENSDARG00000040237	mef2d	M2	ENSDARG00000060415	arhgef28	M2	0.565131	ScRNAseq	M04024,intronic,chr5,34300881,34300892,2.115477217; M00941,intronic,chr5,34312597,34312608,1.736965594
ENSDARG00000040237	mef2d	M2	ENSDARG00000062420	nfia	M2	0.6328	ScRNAseq	M10293,promoter,chr22,17027612,17027625,1.222392421; M09987,promoter,chr22,17027614,17027625,1.222392421; M10293,intergenic,chr22,17041660,17041673,1.662965013
ENSDARG00000040237	mef2d	M2	ENSDARG00000063195	pxk	M2	0.538603	ScRNAseq	M09987,intronic,chr22,10146324,10146335,1.874469118; M10293,intronic,chr22,10146324,10146337,1.874469118; M10293,intronic,chr22,10146324,10146337,1.874469118; M04024,intronic,chr22,10146325,10146336,1.874469118; M04024,intronic,chr22,10146325,10146336,1.874469118; M07424,intronic,chr22,10146325,10146337,1.874469118; M09987,intronic,chr22,10146326,10146337,1.874469118
ENSDARG00000040237	mef2d	M2	ENSDARG00000063218	ppm1la	M2	0.572256	ScRNAseq	M00941,intronic,chr2,6371886,6371897,1.874469118; M09987,intronic,chr2,6372158,6372169,1.222392421; M07424,intronic,chr2,6372158,6372170,1.222392421; M10293,intronic,chr2,6372158,6372171,1.222392421
ENSDARG00000040237	mef2d	M2	ENSDARG00000063230	bmp7b	M2	0.56494	ScRNAseq	M00941,intronic,chr23,6561348,6561359,1.222392421
ENSDARG00000040237	mef2d	M2	ENSDARG00000068179	trib2	M2	0.543386	ScRNAseq	M07424,intergenic,chr20,45458786,45458798,1.874469118; M07424,intergenic,chr20,45458786,45458798,1.874469118; M09987,intergenic,chr20,45458841,45458852,1.222392421; M10293,intergenic,chr20,45458841,45458854,1.222392421
ENSDARG00000040237	mef2d	M2	ENSDARG00000068650	fam214b	M2	0.569627	ScRNAseq	M09987,intergenic,chr5,18561119,18561130,1.874469118; M09987,intergenic,chr5,18561182,18561193,2.66296501; M07424,intergenic,chr5,18561182,18561194,2.80735492; M10293,intergenic,chr5,18561182,18561195,3; M04024,intergenic,chr5,18561183,18561194,2.66296501
ENSDARG00000040237	mef2d	M2	ENSDARG00000068995	h2afx1	M2	0.562528	ScRNAseq	M07424,promoter,chr10,29930167,29930179,1.552541023; M04024,promoter,chr10,29930168,29930179,1.378511623; M10293,promoter,chr10,29930310,29930323,2.868993988
ENSDARG00000040237	mef2d	M2	ENSDARG00000068996	hist2h2l	M2	0.557805	ScRNAseq	M07424,promoter,chr10,29930167,29930179,1.552541023; M04024,promoter,chr10,29930168,29930179,1.378511623; M10293,promoter,chr10,29930310,29930323,2.868993988
ENSDARG00000040237	mef2d	M2	ENSDARG00000069135	ppp1r15a	M2	0.597634	ScRNAseq	M07424,downstream,chr7,71269254,71269266,1.222392421
ENSDARG00000040237	mef2d	M2	ENSDARG00000069823	proca1	M2	0.617379	ScRNAseq	M07424,promoter,chr15,15515675,15515687,1.222392421; M10293,promoter,chr15,15515675,15515688,1.222392421
ENSDARG00000040237	mef2d	M2	ENSDARG00000069940	ppap2d	M2	0.667289	ScRNAseq	M00941,intronic,chr3,50560715,50560726,1.222392421
ENSDARG00000040237	mef2d	M2	ENSDARG00000073707	cnksr2b	M2	0.642921	ScRNAseq	M00941,intronic,chr21,25453062,25453073,1.874469118; M09987,intronic,chr21,25453062,25453073,1.874469118; M10293,intronic,chr21,25453062,25453075,1.874469118; M04024,intronic,chr21,25453063,25453074,1.736965594
ENSDARG00000040237	mef2d	M2	ENSDARG00000074184	arhgap32b	M2	0.507178	ScRNAseq	M00941,intronic,chr21,24553130,24553141,2.256339753; M07424,intronic,chr21,24553130,24553142,2.906890596
ENSDARG00000040237	mef2d	M2	ENSDARG00000077236	hspb6	M2	0.537146	ScRNAseq	M00941,UTR3,chr15,37660548,37660559,1.222392421
ENSDARG00000040237	mef2d	M2	ENSDARG00000077881	chl1a	M2	0.674073	ScRNAseq	M09987,intronic,chr23,11479910,11479921,1.222392421; M10293,intronic,chr23,11479910,11479923,1.222392421; M04024,intronic,chr23,11479911,11479922,1.222392421
ENSDARG00000040237	mef2d	M2	ENSDARG00000079307	si:dkey-205h13.1	M2	0.642465	ScRNAseq	M00941,promoter,chr23,26596255,26596266,1.584962501
ENSDARG00000040237	mef2d	M2	ENSDARG00000079347	zgc:194659	M2	0.670868	ScRNAseq	M09987,intronic,chr3,704191,704202,1.222392421; M10293,intronic,chr3,704191,704204,1.222392421; M04024,intronic,chr3,704192,704203,1.222392421
ENSDARG00000040237	mef2d	M2	ENSDARG00000079939	jmjd1cb	M2	0.543589	ScRNAseq	M10293,intronic,chr12,8713159,8713172,1.222392421; M04024,intronic,chr12,8713160,8713171,1.222392421; M07424,intronic,chr12,8713160,8713172,1.222392421; M09987,intronic,chr12,8713161,8713172,1.222392421
ENSDARG00000040237	mef2d	M2	ENSDARG00000086856	stk35	M2	0.619773	ScRNAseq	M07424,intergenic,chr23,41818410,41818422,1.222392421
ENSDARG00000040237	mef2d	M2	ENSDARG00000087188	nfil3-6	M2	0.650378	ScRNAseq	M09987,intergenic,chr3,13944042,13944053,1.222392421
ENSDARG00000040237	mef2d	M2	ENSDARG00000091728	zgc:114046	M2	0.648755	ScRNAseq	M00941,promoter,chr25,34540334,34540345,3.087462841; M09987,promoter,chr25,34540334,34540345,3.087462841
ENSDARG00000040237	mef2d	M2	ENSDARG00000096849	si:dkey-16p21.8	M2	0.669097	ScRNAseq	M07424,intronic,chr3,32197530,32197542,2.36923381
ENSDARG00000040237	mef2d	M2	ENSDARG00000098304	taok1b	M2	0.641412	ScRNAseq	M10293,intronic,chr21,40555372,40555385,2.070389328; M07424,intronic,chr21,40555373,40555385,1.874469118; M00941,intronic,chr21,40555374,40555385,1.821029859; M09987,intronic,chr21,40555374,40555385,1.821029859
ENSDARG00000040237	mef2d	M2	ENSDARG00000098312	scarb2a	M2	0.525762	ScRNAseq	M00941,UTR3,chr5,52213496,52213507,1.222392421
ENSDARG00000040237	mef2d	M2	ENSDARG00000099323	dlg2	M2	0.568119	ScRNAseq	M00941,intronic,chr10,29628349,29628360,1.222392421
ENSDARG00000040237	mef2d	M2	ENSDARG00000099755	pfklb	M2	0.610986	ScRNAseq	M00941,downstream,chr11,44868198,44868209,1.222392421
ENSDARG00000040237	mef2d	M2	ENSDARG00000101009	cited4b	M2	0.643969	ScRNAseq	M10293,intergenic,chr16,35579766,35579779,2.662965013; M00941,promoter,chr16,35582155,35582166,2.32192809
ENSDARG00000040237	mef2d	M2	ENSDARG00000101858	dst	M2	0.631813	ScRNAseq	M10293,intronic,chr13,1542786,1542799,1.222392421; M09987,intronic,chr13,1542788,1542799,1.874469118
ENSDARG00000040237	mef2d	M2	ENSDARG00000102820	cib2	M2	0.603937	ScRNAseq	M10293,promoter,chr25,25642203,25642216,2.321928095; M04024,promoter,chr25,25642204,25642215,2.321928095; M07424,promoter,chr25,25642204,25642216,2.321928095; M09987,promoter,chr25,25642205,25642216,2.321928095
ENSDARG00000040237	mef2d	M2	ENSDARG00000103057	zfhx3	M2	0.57153	ScRNAseq	M00941,intronic,chr7,68089087,68089098,2.321928095
ENSDARG00000040237	mef2d	M2	ENSDARG00000103851	tnrc6c2	M2	0.612761	ScRNAseq	M00941,intergenic,chr6,22311842,22311853,1.874469118
ENSDARG00000040926	nr2f2	M2	ENSDARG00000001909	vill	M2	0.717761	ScRNAseq	M07280,intronic,chr24,20302380,20302386,1.222392421
ENSDARG00000040926	nr2f2	M2	ENSDARG00000002013	grb10a	M2	0.74499	ScRNAseq	M02783,intronic,chr19,23640576,23640591,2.321928095; M09778,intronic,chr19,23640579,23640589,1.874469118
ENSDARG00000040926	nr2f2	M2	ENSDARG00000002131	celf2	M2	0.669048	ScRNAseq	M07280,intergenic,chr4,24853022,24853028,1.222392421
ENSDARG00000040926	nr2f2	M2	ENSDARG00000004964	cyp4t8	M2	0.698502	ScRNAseq	M02783,intronic,chr16,4783077,4783092,3.36923381; M09778,intronic,chr16,4783080,4783090,2.938599455
ENSDARG00000040926	nr2f2	M2	ENSDARG00000005762	col14a1a	M2	0.690366	ScRNAseq	M02887,intronic,chr16,14861514,14861529,1.874469118
ENSDARG00000040926	nr2f2	M2	ENSDARG00000006272	mpp5a	M2	0.616563	ScRNAseq	M02783,exonic,chr17,34283082,34283097,2.115477217
ENSDARG00000040926	nr2f2	M2	ENSDARG00000007678	ttyh3b	M2	0.718671	ScRNAseq	M07280,intronic,chr1,11145776,11145782,2.938599455; M02783,intronic,chr1,11157614,11157629,1.87446912; M09778,intronic,chr1,11157616,11157626,2.938599455
ENSDARG00000040926	nr2f2	M2	ENSDARG00000007743	il15l	M2	0.649884	ScRNAseq	M02783,UTR3,chr15,20427007,20427022,2.321928095; M09778,UTR3,chr15,20427009,20427019,1.874469118
ENSDARG00000040926	nr2f2	M2	ENSDARG00000009825	mmp23bb	M2	0.687265	ScRNAseq	M02783,intergenic,chr18,45989439,45989454,1.874469118; M09778,intergenic,chr18,45989442,45989452,1.415037499
ENSDARG00000040926	nr2f2	M2	ENSDARG00000010052	ndrg3b	M2	0.65011	ScRNAseq	M02783,UTR3,chr23,15077527,15077542,2.115477217
ENSDARG00000040926	nr2f2	M2	ENSDARG00000017602	ccng2	M2	0.545061	ScRNAseq	M02783,intronic,chr21,5694026,5694041,1.222392421
ENSDARG00000040926	nr2f2	M2	ENSDARG00000020693	sesn1	M2	0.658435	ScRNAseq	M09778,intronic,chr20,32269905,32269915,1.584962501
ENSDARG00000040926	nr2f2	M2	ENSDARG00000020771	tnr	M2	0.660704	ScRNAseq	M09778,intergenic,chr2,35198561,35198571,2.321928095; M07280,intronic,chr2,35270947,35270953,1.874469118
ENSDARG00000040926	nr2f2	M2	ENSDARG00000024548	cryba4	M2	0.718903	ScRNAseq	M02887,promoter,chr10,44195354,44195369,1.222392421
ENSDARG00000040926	nr2f2	M2	ENSDARG00000034013	rgmd	M2	0.587814	ScRNAseq	M07280,intergenic,chr22,19567237,19567243,1.874469118
ENSDARG00000040926	nr2f2	M2	ENSDARG00000035810	rgcc	M2	0.633954	ScRNAseq	M02887,intronic,chr9,17432314,17432329,1.222392421
ENSDARG00000040926	nr2f2	M2	ENSDARG00000038693	gng7	M2	0.691226	ScRNAseq	M09778,downstream,chr2,37006389,37006399,1.874469118
ENSDARG00000040926	nr2f2	M2	ENSDARG00000043848	sod1	M2	0.518945	ScRNAseq	M07280,intergenic,chr10,25713422,25713428,1.222392421
ENSDARG00000040926	nr2f2	M2	ENSDARG00000045444	fzd8a	M2	0.634342	ScRNAseq	M02887,intergenic,chr24,4553636,4553651,3.169925001
ENSDARG00000040926	nr2f2	M2	ENSDARG00000045979	zgc:153704	M2	0.694178	ScRNAseq	M07280,intergenic,chr5,4055615,4055621,1.222392421
ENSDARG00000040926	nr2f2	M2	ENSDARG00000052462	pisd	M2	0.666096	ScRNAseq	M07280,intronic,chr5,56843778,56843784,1.874469118
ENSDARG00000040926	nr2f2	M2	ENSDARG00000056680	stc2a	M2	0.59919	ScRNAseq	M07280,intergenic,chr14,23838576,23838582,1.584962501; M02783,intergenic,chr14,23911436,23911451,1.427010141
ENSDARG00000040926	nr2f2	M2	ENSDARG00000059610	gpr146	M2	0.666883	ScRNAseq	M02783,promoter,chr3,47735028,47735043,2.078002512
ENSDARG00000040926	nr2f2	M2	ENSDARG00000061848	col15a1b	M2	0.747178	ScRNAseq	M02783,intronic,chr2,24337942,24337957,1.222392421; M09778,intronic,chr2,24337945,24337955,1.222392421
ENSDARG00000040926	nr2f2	M2	ENSDARG00000069940	ppap2d	M2	0.703367	ScRNAseq	M02783,intronic,chr3,50525948,50525963,1.874469118; M02887,intronic,chr3,50569216,50569231,2.938599455
ENSDARG00000040926	nr2f2	M2	ENSDARG00000074752	hlfa	M2	0.668402	ScRNAseq	M07280,intergenic,chr3,11734104,11734110,1.8259706
ENSDARG00000040926	nr2f2	M2	ENSDARG00000076440	btbd6a	M2	0.743728	ScRNAseq	M02783,exonic,chr13,33264135,33264150,2.222392421; M09778,exonic,chr13,33264138,33264148,2
ENSDARG00000040926	nr2f2	M2	ENSDARG00000078546	cars2	M2	0.531244	ScRNAseq	M09778,intergenic,chr1,28454054,28454064,1.874469118; M07280,intergenic,chr1,28454055,28454061,1.874469118
ENSDARG00000040926	nr2f2	M2	ENSDARG00000086222	nat16	M2	0.685072	ScRNAseq	M09778,promoter,chr7,25861516,25861526,1.874469118; M07280,promoter,chr7,25861517,25861523,1.222392421
ENSDARG00000040926	nr2f2	M2	ENSDARG00000091061	slc38a3b	M2	0.635534	ScRNAseq	M02783,intronic,chr6,53215700,53215715,1.222392421
ENSDARG00000040926	nr2f2	M2	ENSDARG00000092493	si:dkeyp-44a8.2	M2	0.638971	ScRNAseq	M02887,promoter,chr14,6308978,6308993,1.874469118
ENSDARG00000040926	nr2f2	M2	ENSDARG00000098512	si:ch73-215f7.1	M2	0.761849	ScRNAseq	M09778,intergenic,chr10,43638870,43638880,1.222392421; M07280,intergenic,chr10,43638871,43638877,1.222392421
ENSDARG00000040926	nr2f2	M2	ENSDARG00000103413	zgc:109949	M2	0.717058	ScRNAseq	M09778,intergenic,chr3,7759965,7759975,1.222392421
ENSDARG00000040926	nr2f2	M2	ENSDARG00000103851	tnrc6c2	M2	0.747282	ScRNAseq	M09778,intergenic,chr6,22379014,22379024,2.321928095
ENSDARG00000040926	nr2f2	M2	ENSDARG00000104169	si:ch211-212k18.4	M2	0.544216	ScRNAseq	M02783,intergenic,chr7,19407826,19407841,1.222392421
ENSDARG00000040926	nr2f2	M2	ENSDARG00000104773	junbb	M2	0.648002	ScRNAseq	M09778,intergenic,chr3,7759965,7759975,1.222392421
ENSDARG00000041691	bhlhe41	M2	ENSDARG00000002013	grb10a	M2	0.758597	ScRNAseq	M08871,intronic,chr19,23640582,23640594,2.222392421; M01843,intronic,chr19,23640583,23640592,1.874469118; M01034,intronic,chr19,23640583,23640592,1.874469118; M08871,intronic,chr19,23640583,23640595,2.115477217; M04163,intronic,chr19,23640584,23640593,1.584962501; M04166,intronic,chr19,23640584,23640593,1.584962501; M04163,intronic,chr19,23640584,23640593,1.584962501; M04166,intronic,chr19,23640584,23640593,1.584962501; M08872,intronic,chr19,23640584,23640595,1.874469118; M01034,intronic,chr19,23640585,23640594,1.222392421; M01843,intronic,chr19,23640585,23640594,1.222392421; M08872,intronic,chr19,23642736,23642747,1.222392421
ENSDARG00000041691	bhlhe41	M2	ENSDARG00000003754	tspan2a	M2	0.816296	ScRNAseq	M04166,intronic,chr6,49160128,49160137,1.22239242
ENSDARG00000041691	bhlhe41	M2	ENSDARG00000004964	cyp4t8	M2	0.815893	ScRNAseq	M01843,intronic,chr16,4783084,4783093,2.736965594; M01034,intronic,chr16,4783084,4783093,2.736965594; M08871,intronic,chr16,4783084,4783096,4.058893689; M04163,intronic,chr16,4783085,4783094,3.273018494; M04166,intronic,chr16,4783085,4783094,3.273018494; M04163,intronic,chr16,4783085,4783094,3.273018494; M04166,intronic,chr16,4783085,4783094,3.273018494; M08872,intronic,chr16,4783085,4783096,3.841302254; M01034,intronic,chr16,4783086,4783095,4
ENSDARG00000041691	bhlhe41	M2	ENSDARG00000005185	cpn1	M2	0.800407	ScRNAseq	M08885,intergenic,chr12,31520955,31520964,3.058893689
ENSDARG00000041691	bhlhe41	M2	ENSDARG00000005762	col14a1a	M2	0.775031	ScRNAseq	M00997,intronic,chr16,14861479,14861491,1.222392421
ENSDARG00000041691	bhlhe41	M2	ENSDARG00000006272	mpp5a	M2	0.67015	ScRNAseq	M00997,exonic,chr17,34283090,34283102,2
ENSDARG00000041691	bhlhe41	M2	ENSDARG00000008372	spred2b	M2	0.708029	ScRNAseq	M01843,intronic,chr13,5622826,5622835,1.222392421
ENSDARG00000041691	bhlhe41	M2	ENSDARG00000010276	ptgs2b	M2	0.866926	ScRNAseq	M08885,intergenic,chr20,34215062,34215071,2
ENSDARG00000041691	bhlhe41	M2	ENSDARG00000010442	rnf11a	M2	0.797057	ScRNAseq	M08871,promoter,chr1,51496312,51496324,2.938599455
ENSDARG00000041691	bhlhe41	M2	ENSDARG00000010565	aqp4	M2	0.807547	ScRNAseq	M01034,intergenic,chr20,17982690,17982699,1.398549376; M00997,intergenic,chr20,17982690,17982702,1.222392421
ENSDARG00000041691	bhlhe41	M2	ENSDARG00000011163	sema3fa	M2	0.856349	ScRNAseq	M08871,intronic,chr6,42866435,42866447,1.415037499
ENSDARG00000041691	bhlhe41	M2	ENSDARG00000011170	ndrg2	M2	0.758493	ScRNAseq	M01843,intronic,chr7,3887775,3887784,1.473931188
ENSDARG00000041691	bhlhe41	M2	ENSDARG00000012499	per1b	M2	0.837924	ScRNAseq	M01843,promoter,chr7,50546671,50546680,1.76553475
ENSDARG00000041691	bhlhe41	M2	ENSDARG00000013892	sorl1	M2	0.826214	ScRNAseq	M00997,intronic,chr15,21678760,21678772,1.874469118
ENSDARG00000041691	bhlhe41	M2	ENSDARG00000014796	wnt11r	M2	0.714471	ScRNAseq	M01843,intergenic,chr10,32215484,32215493,1.341036918
ENSDARG00000041691	bhlhe41	M2	ENSDARG00000016611	scrn3	M2	0.838921	ScRNAseq	M01843,promoter,chr9,2522807,2522816,2.137503524; M01034,promoter,chr9,2522807,2522816,2.137503524; M04166,promoter,chr9,2522808,2522817,2.180572246; M04163,promoter,chr9,2522808,2522817,2.180572246; M04166,promoter,chr9,2522808,2522817,2.180572246; M08872,promoter,chr9,2522808,2522819,2.083416008
ENSDARG00000041691	bhlhe41	M2	ENSDARG00000016904	bckdk	M2	0.735912	ScRNAseq	M08885,exonic,chr5,60853300,60853309,1.22239242; M01034,exonic,chr5,60853301,60853310,1.078002512
ENSDARG00000041691	bhlhe41	M2	ENSDARG00000019702	aldocb	M2	0.92277	ScRNAseq	M08871,promoter,chr21,39616405,39616417,1.013674937; M01843,promoter,chr21,39616408,39616417,1.017073513
ENSDARG00000041691	bhlhe41	M2	ENSDARG00000020328	plekha6	M2	0.88688	ScRNAseq	M08885,intronic,chr11,23176901,23176910,1.5849625; M04166,intronic,chr11,23243554,23243563,1.874469118; M08885,intronic,chr11,23313543,23313552,1.874469118; M01034,intronic,chr11,23313544,23313553,1.874469118; M04163,intronic,chr11,23313545,23313554,1.874469118; M04166,intronic,chr11,23313545,23313554,1.874469118; M04163,intronic,chr11,23313545,23313554,1.874469118; M04166,intronic,chr11,23313545,23313554,1.874469118; M08872,intronic,chr11,23313545,23313556,2.115477217; M01034,intronic,chr11,23313546,23313555,1.874469118; M08885,intronic,chr11,23313547,23313556,1.874469118
ENSDARG00000041691	bhlhe41	M2	ENSDARG00000020345	clasp2	M2	0.821205	ScRNAseq	M08871,intronic,chr19,43146907,43146919,1.807354922; M00997,intronic,chr19,43146908,43146920,1.620151929; M01843,intronic,chr19,43146910,43146919,1.893084796
ENSDARG00000041691	bhlhe41	M2	ENSDARG00000021250	slc25a48	M2	0.812078	ScRNAseq	M00997,intergenic,chr14,25314751,25314763,1.874469118
ENSDARG00000041691	bhlhe41	M2	ENSDARG00000024195	znf395b	M2	0.883733	ScRNAseq	M04166,intergenic,chr20,34854471,34854480,1.222392421; M04166,intergenic,chr20,34854471,34854480,1.222392421
ENSDARG00000041691	bhlhe41	M2	ENSDARG00000025012	tpi1a	M2	0.753693	ScRNAseq	M04166,promoter,chr19,5186735,5186744,1.87446912
ENSDARG00000041691	bhlhe41	M2	ENSDARG00000025478	gipr	M2	0.733898	ScRNAseq	M04166,intronic,chr15,29027062,29027071,2.321928095
ENSDARG00000041691	bhlhe41	M2	ENSDARG00000028517	hbp1	M2	0.847756	ScRNAseq	M04163,intergenic,chr25,3292998,3293007,1.874469118; M08885,intergenic,chr25,3293000,3293009,1.222392421
ENSDARG00000041691	bhlhe41	M2	ENSDARG00000029688	hsp70.1	M2	0.757389	ScRNAseq	M08885,promoter,chr3,25982884,25982893,2.584962501
ENSDARG00000041691	bhlhe41	M2	ENSDARG00000031768	roraa	M2	0.848792	ScRNAseq	M08885,intergenic,chr25,33000004,33000013,1.222392421; M01034,intergenic,chr25,33000007,33000016,1.222392421
ENSDARG00000041691	bhlhe41	M2	ENSDARG00000032865	pacsin1a	M2	0.814067	ScRNAseq	M00997,intronic,chr23,3728325,3728337,1.703282468; M04166,intronic,chr23,3745253,3745262,1.584962501; M04166,intronic,chr23,3745253,3745262,1.584962501
ENSDARG00000041691	bhlhe41	M2	ENSDARG00000035519	histh1l	M2	0.799003	ScRNAseq	M08885,promoter,chr5,26833050,26833059,2.938599455; M01034,promoter,chr5,26833051,26833060,2.736965594
ENSDARG00000041691	bhlhe41	M2	ENSDARG00000035810	rgcc	M2	0.909451	ScRNAseq	M00997,intergenic,chr9,17498282,17498294,1.222392421; M08871,intergenic,chr9,17498419,17498431,2.662965013
ENSDARG00000041691	bhlhe41	M2	ENSDARG00000036967	smox	M2	0.853282	ScRNAseq	M08872,intronic,chr1,41148880,41148891,1.222392421
ENSDARG00000041691	bhlhe41	M2	ENSDARG00000037018	gab1	M2	0.711671	ScRNAseq	M00997,intronic,chr1,34826343,34826355,1.874469118; M08885,intronic,chr1,34855647,34855656,1.222392421
ENSDARG00000041691	bhlhe41	M2	ENSDARG00000038306	tsc22d1	M2	0.87579	ScRNAseq	M08872,promoter,chr9,18734902,18734913,1.137503524; M08871,promoter,chr9,18734902,18734914,1.765534746; M08871,promoter,chr9,18734903,18734915,1.765534746; M04163,promoter,chr9,18734904,18734913,1.263034406; M04166,promoter,chr9,18734904,18734913,1.263034406; M04163,promoter,chr9,18734904,18734913,1.263034406; M04166,promoter,chr9,18734904,18734913,1.263034406; M08872,promoter,chr9,18734904,18734915,1.637429921; M01034,promoter,chr9,18734905,18734914,1.30256277
ENSDARG00000041691	bhlhe41	M2	ENSDARG00000038693	gng7	M2	0.810297	ScRNAseq	M04166,intergenic,chr2,36999566,36999575,1.584962501; M04166,intergenic,chr2,36999566,36999575,1.584962501; M08872,intergenic,chr2,36999566,36999577,1.874469118
ENSDARG00000041691	bhlhe41	M2	ENSDARG00000039117	tefa	M2	0.907054	ScRNAseq	M08885,intronic,chr12,19030200,19030209,1.584962501; M01843,intronic,chr12,19030209,19030218,1.187627003
ENSDARG00000041691	bhlhe41	M2	ENSDARG00000039373	epha3	M2	0.806518	ScRNAseq	M00997,intergenic,chr9,16418177,16418189,2.662965013
ENSDARG00000041691	bhlhe41	M2	ENSDARG00000040237	mef2d	M2	0.697925	ScRNAseq	M08885,intronic,chr16,29150145,29150154,2.321928095
ENSDARG00000041691	bhlhe41	M2	ENSDARG00000041394	dnajb1b	M2	0.625843	ScRNAseq	M01034,promoter,chr1,55072475,55072484,1.490325627
ENSDARG00000041691	bhlhe41	M2	ENSDARG00000041799	cx43	M2	0.892055	ScRNAseq	M08872,intergenic,chr20,40760637,40760648,2.321928095
ENSDARG00000041691	bhlhe41	M2	ENSDARG00000042837	atp1b3b	M2	0.524513	ScRNAseq	M00997,intronic,chr15,4367136,4367148,1.736965594
ENSDARG00000041691	bhlhe41	M2	ENSDARG00000043250	ppm1ab	M2	0.66491	ScRNAseq	M00997,promoter,chr20,20711265,20711277,1.222392421
ENSDARG00000041691	bhlhe41	M2	ENSDARG00000046107	caskin1	M2	0.830316	ScRNAseq	M00997,intronic,chr3,35667934,35667946,2.222392421; M01843,intronic,chr3,35667936,35667945,2.938599455
ENSDARG00000041691	bhlhe41	M2	ENSDARG00000052139	notch3	M2	0.654668	ScRNAseq	M00997,exonic,chr3,53282508,53282520,1.874469118; M08885,exonic,chr3,53282512,53282521,1.222392421
ENSDARG00000041691	bhlhe41	M2	ENSDARG00000052462	pisd	M2	0.774793	ScRNAseq	M01034,intronic,chr5,56851223,56851232,2.662965013; M08872,intergenic,chr5,56884691,56884702,2.662965013; M08871,intergenic,chr5,56884691,56884703,2.662965013; M04163,intergenic,chr5,56884693,56884702,1.874469118; M04166,intergenic,chr5,56884693,56884702,1.874469118; M04166,intergenic,chr5,56884693,56884702,1.874469118; M01034,intergenic,chr5,56884694,56884703,2.222392421; M01843,intergenic,chr5,56884694,56884703,2.222392421
ENSDARG00000041691	bhlhe41	M2	ENSDARG00000054578	arl6ip1	M2	0.812272	ScRNAseq	M08871,intronic,chr3,30984898,30984910,1.874469118; M01843,promoter,chr3,30985133,30985142,2.039528364
ENSDARG00000041691	bhlhe41	M2	ENSDARG00000054858	tp53bp2b	M2	0.81825	ScRNAseq	M08871,intergenic,chr22,28842725,28842737,2.321928095
ENSDARG00000041691	bhlhe41	M2	ENSDARG00000054890	rgra	M2	0.775471	ScRNAseq	M04163,promoter,chr13,29325224,29325233,2.222392421; M04163,promoter,chr13,29325224,29325233,2.222392421
ENSDARG00000041691	bhlhe41	M2	ENSDARG00000055357	leo1	M2	0.749109	ScRNAseq	M08871,intronic,chr18,39322562,39322574,1.222392421; M00997,intronic,chr18,39322563,39322575,1.222392421
ENSDARG00000041691	bhlhe41	M2	ENSDARG00000057016	cdc14ab	M2	0.85157	ScRNAseq	M01843,intronic,chr22,16244268,16244277,4.718818247; M01034,intronic,chr22,16244268,16244277,4.718818247; M08871,intronic,chr22,16244268,16244280,2.751320887; M04166,intronic,chr22,16244269,16244278,4.874469118; M04163,intronic,chr22,16244269,16244278,4.874469118; M04166,intronic,chr22,16244269,16244278,4.874469118; M08872,intronic,chr22,16244269,16244280,5.044394119; M08885,intronic,chr22,16244271,16244280,4.68182404
ENSDARG00000041691	bhlhe41	M2	ENSDARG00000058115	fgfr2	M2	0.72857	ScRNAseq	M08872,intergenic,chr13,46423467,46423478,1.289506617
ENSDARG00000041691	bhlhe41	M2	ENSDARG00000058543	lama5	M2	0.854084	ScRNAseq	M01034,intronic,chr23,9750839,9750848,1.222392421
ENSDARG00000041691	bhlhe41	M2	ENSDARG00000059610	gpr146	M2	0.827089	ScRNAseq	M08885,promoter,chr3,47735034,47735043,5.101538026; M08872,promoter,chr3,47735034,47735045,4.564784619; M08871,promoter,chr3,47735034,47735046,4.564784619; M01843,promoter,chr3,47735035,47735044,4.321928095; M01034,promoter,chr3,47735035,47735044,4.321928095; M08871,promoter,chr3,47735035,47735047,4.564784619; M04163,promoter,chr3,47735036,47735045,4.297680549; M04166,promoter,chr3,47735036,47735045,4.297680549; M04163,promoter,chr3,47735036,47735045,4.297680549; M04166,promoter,chr3,47735036,47735045,4.297680549; M08872,promoter,chr3,47735036,47735047,4.564784619; M01034,promoter,chr3,47735037,47735046,4.297680549; M01843,promoter,chr3,47735037,47735046,4.297680549
ENSDARG00000041691	bhlhe41	M2	ENSDARG00000061233	abcc5	M2	0.819345	ScRNAseq	M01843,intronic,chr18,45802919,45802928,1.647698256
ENSDARG00000041691	bhlhe41	M2	ENSDARG00000063661	nuak2	M2	0.860337	ScRNAseq	M04163,intronic,chr22,485471,485480,1.874469118
ENSDARG00000041691	bhlhe41	M2	ENSDARG00000068179	trib2	M2	0.793107	ScRNAseq	M08885,intergenic,chr20,45634898,45634907,1.222392421
ENSDARG00000041691	bhlhe41	M2	ENSDARG00000070538	hey1	M2	0.877448	ScRNAseq	M01034,intergenic,chr19,32252618,32252627,1.222392421; M08872,intergenic,chr19,32252619,32252630,1.222392421; M01034,intergenic,chr19,32252638,32252647,1.222392421
ENSDARG00000041691	bhlhe41	M2	ENSDARG00000074121	dnmbp	M2	0.760616	ScRNAseq	M08885,intergenic,chr12,31520955,31520964,3.058893689
ENSDARG00000041691	bhlhe41	M2	ENSDARG00000074184	arhgap32b	M2	0.689936	ScRNAseq	M08885,exonic,chr21,24512902,24512911,1.289506617
ENSDARG00000041691	bhlhe41	M2	ENSDARG00000074311	mast2	M2	0.788544	ScRNAseq	M01034,intronic,chr6,33700981,33700990,1.222392421; M04166,intronic,chr6,33700982,33700991,1.222392421; M04166,intronic,chr6,33700982,33700991,1.222392421
ENSDARG00000041691	bhlhe41	M2	ENSDARG00000074752	hlfa	M2	0.767924	ScRNAseq	M00997,promoter,chr3,11657929,11657941,1.519374159
ENSDARG00000041691	bhlhe41	M2	ENSDARG00000075513	ccdc136b	M2	0.721437	ScRNAseq	M08871,promoter,chr25,34479735,34479747,1.874469118; M08871,intronic,chr25,34494328,34494340,1.222392421; M08885,intronic,chr25,34494331,34494340,1.584962501
ENSDARG00000041691	bhlhe41	M2	ENSDARG00000076544	aldh5a1	M2	0.754789	ScRNAseq	M01843,promoter,chr16,36991992,36992001,4.718818247; M01034,promoter,chr16,36991992,36992001,4.718818247; M08871,promoter,chr16,36991992,36992004,4.798741792; M04163,promoter,chr16,36991993,36992002,4.564784619; M04166,promoter,chr16,36991993,36992002,4.564784619; M04163,promoter,chr16,36991993,36992002,4.564784619; M04166,promoter,chr16,36991993,36992002,4.564784619; M01843,promoter,chr16,36991994,36992003,4.392317423
ENSDARG00000041691	bhlhe41	M2	ENSDARG00000076804	ttyh1	M2	0.656985	ScRNAseq	M01843,intronic,chr16,13892510,13892519,2.058893689
ENSDARG00000041691	bhlhe41	M2	ENSDARG00000077377	si:dkey-85n7.6	M2	0.809922	ScRNAseq	M00997,intronic,chr20,27373413,27373425,1.222392421; M08872,intronic,chr20,27373415,27373426,1.222392421
ENSDARG00000041691	bhlhe41	M2	ENSDARG00000078308	spry2	M2	0.884823	ScRNAseq	M01034,promoter,chr1,4557551,4557560,1.095758983
ENSDARG00000041691	bhlhe41	M2	ENSDARG00000079939	jmjd1cb	M2	0.79962	ScRNAseq	M08871,intronic,chr12,8657063,8657075,1.874469118; M08885,intronic,chr12,8701657,8701666,3.05889369; M04163,intronic,chr12,8701659,8701668,2.93859946; M04166,intronic,chr12,8701659,8701668,2.93859946; M04163,intronic,chr12,8701659,8701668,2.93859946
ENSDARG00000041691	bhlhe41	M2	ENSDARG00000079994	wu:fi15d04	M2	0.728841	ScRNAseq	M08872,exonic,chr25,11185527,11185538,1.22239242
ENSDARG00000041691	bhlhe41	M2	ENSDARG00000087188	nfil3-6	M2	0.896428	ScRNAseq	M08885,intergenic,chr3,13942793,13942802,1.222392421; M01034,promoter,chr3,13952083,13952092,1.127755547; M08885,intergenic,chr3,13985870,13985879,1.975752454; M00997,intergenic,chr3,13985871,13985883,1.047305715
ENSDARG00000041691	bhlhe41	M2	ENSDARG00000092394	dcun1d4	M2	0.762893	ScRNAseq	M00997,promoter,chr20,23327472,23327484,1.026472211; M01034,promoter,chr20,23327474,23327483,1.415037499; M01843,promoter,chr20,23327474,23327483,1.415037499
ENSDARG00000041691	bhlhe41	M2	ENSDARG00000092467	si:ch73-46j18.5	M2	0.646304	ScRNAseq	M00997,intronic,chr10,1688703,1688715,2.256339753
ENSDARG00000041691	bhlhe41	M2	ENSDARG00000093452	LOC100535312	M2	0.81603	ScRNAseq	M01843,ncRNA_intronic,chr9,21393444,21393453,1.115477217
ENSDARG00000041691	bhlhe41	M2	ENSDARG00000096849	si:dkey-16p21.8	M2	0.878739	ScRNAseq	M08872,intronic,chr3,32197319,32197330,2; M01034,intronic,chr3,32197320,32197329,1.321928095; M04163,intronic,chr3,32197321,32197330,2.584962501; M04166,intronic,chr3,32197321,32197330,2.584962501; M04163,intronic,chr3,32197321,32197330,2.584962501; M04166,intronic,chr3,32197321,32197330,2.584962501; M08872,intronic,chr3,32197321,32197332,3.64385619
ENSDARG00000041691	bhlhe41	M2	ENSDARG00000098121	FP101882.1	M2	0.775698	ScRNAseq	M08885,promoter,chr6,28232269,28232278,2.938599455; M08872,promoter,chr6,28232269,28232280,3.169925001; M01843,promoter,chr6,28232270,28232279,3; M01034,promoter,chr6,28232270,28232279,3; M08871,promoter,chr6,28232270,28232282,2.321928095; M04163,promoter,chr6,28232271,28232280,3.058893689; M04166,promoter,chr6,28232271,28232280,3.058893689; M08872,promoter,chr6,28232271,28232282,3.321928095; M08885,promoter,chr6,28232273,28232282,3.169925001
ENSDARG00000041691	bhlhe41	M2	ENSDARG00000098380	sncgb	M2	0.861048	ScRNAseq	M00997,intronic,chr12,25823149,25823161,1.510194732; M01843,intronic,chr12,25823150,25823159,2.378511623; M00997,intronic,chr12,25823150,25823162,1.30256277; M08871,intronic,chr12,25823150,25823162,1.30256277; M04163,intronic,chr12,25823151,25823160,1.836501268; M04163,intronic,chr12,25823151,25823160,1.836501268; M08872,intronic,chr12,25823151,25823162,1.330645312
ENSDARG00000041691	bhlhe41	M2	ENSDARG00000102820	cib2	M2	0.692063	ScRNAseq	M04163,intronic,chr25,25600006,25600015,1.222392421; M04166,intronic,chr25,25600006,25600015,1.222392421; M01843,intronic,chr25,25600007,25600016,1.874469118
ENSDARG00000041691	bhlhe41	M2	ENSDARG00000103057	zfhx3	M2	0.776249	ScRNAseq	M01843,intergenic,chr7,67977675,67977684,1.222392421
ENSDARG00000041691	bhlhe41	M2	ENSDARG00000104491	ampd2a	M2	0.851144	ScRNAseq	M08885,intronic,chr22,1223576,1223585,2.938599455; M01843,intronic,chr22,1223577,1223586,3; M01034,intronic,chr22,1223577,1223586,3; M04166,intronic,chr22,1223578,1223587,3.058893689; M04163,intronic,chr22,1223578,1223587,3.058893689; M04166,intronic,chr22,1223578,1223587,3.058893689
ENSDARG00000041691	bhlhe41	M2	ENSDARG00000104773	junbb	M2	0.705386	ScRNAseq	M08885,promoter,chr3,7769077,7769086,1.571541985; M08871,intergenic,chr3,7828993,7829005,1.584962501
ENSDARG00000044511	etv5b	M2	ENSDARG00000000241	slc40a1	M2	0.689217	ScRNAseq	M08465,downstream,chr9,41312439,41312451,1.222392421
ENSDARG00000044511	etv5b	M2	ENSDARG00000002013	grb10a	M2	0.53328	ScRNAseq	M08571,intronic,chr19,23643126,23643142,1.415037499
ENSDARG00000044511	etv5b	M2	ENSDARG00000002609	rnf145a	M2	0.610138	ScRNAseq	M08461,intergenic,chr14,34622864,34622874,2.321928095
ENSDARG00000044511	etv5b	M2	ENSDARG00000003512	anks1b	M2	0.71055	ScRNAseq	M08275,intronic,chr4,18061893,18061905,2.662965013; M08465,intronic,chr4,18061893,18061905,2.662965013
ENSDARG00000044511	etv5b	M2	ENSDARG00000004539	ptgs2a	M2	0.669061	ScRNAseq	M08466,intergenic,chr2,21249856,21249870,2.321928095; M08458,promoter,chr2,21265878,21265894,1.222392421
ENSDARG00000044511	etv5b	M2	ENSDARG00000004964	cyp4t8	M2	0.736818	ScRNAseq	M09916,intronic,chr16,4580550,4580563,1.222392421; M08461,intronic,chr16,4783098,4783108,2.938599455; M08571,intronic,chr16,4783157,4783173,1.335603032
ENSDARG00000044511	etv5b	M2	ENSDARG00000005482	rapgef2	M2	0.55853	ScRNAseq	M08465,exonic,chr14,48800800,48800812,1.874469118; M09916,intronic,chr14,48897667,48897680,1.222392421
ENSDARG00000044511	etv5b	M2	ENSDARG00000006272	mpp5a	M2	0.592519	ScRNAseq	M09916,intronic,chr17,34258396,34258409,1.064130337
ENSDARG00000044511	etv5b	M2	ENSDARG00000006546	ak4	M2	0.666552	ScRNAseq	M08274,promoter,chr6,31377935,31377949,1.222392421
ENSDARG00000044511	etv5b	M2	ENSDARG00000007184	zbtb16a	M2	0.642421	ScRNAseq	M08466,intronic,chr21,23168351,23168365,1.874469118; M08467,intronic,chr21,23168351,23168365,1.874469118
ENSDARG00000044511	etv5b	M2	ENSDARG00000009018	rhbg	M2	0.703004	ScRNAseq	M08465,intergenic,chr16,29310816,29310828,2.289506617
ENSDARG00000044511	etv5b	M2	ENSDARG00000009899	znf385a	M2	0.613518	ScRNAseq	M09916,intronic,chr23,28349786,28349799,1.222392421
ENSDARG00000044511	etv5b	M2	ENSDARG00000010052	ndrg3b	M2	0.618505	ScRNAseq	M01992,intronic,chr23,15142032,15142041,1.688055994; M08274,intronic,chr23,15182309,15182323,1.874469118
ENSDARG00000044511	etv5b	M2	ENSDARG00000010250	nqo1	M2	0.659185	ScRNAseq	M02069,intergenic,chr7,56423431,56423440,1.874469118; M03983,intergenic,chr7,56423431,56423440,1.874469118; M08467,intergenic,chr7,56423431,56423445,1.222392421
ENSDARG00000044511	etv5b	M2	ENSDARG00000012244	ube2e3	M2	0.571333	ScRNAseq	M08278,intergenic,chr9,43918032,43918045,1.222392421; M08459,intergenic,chr9,43918032,43918045,1.222392421; M08466,intergenic,chr9,43918032,43918046,1.222392421
ENSDARG00000044511	etv5b	M2	ENSDARG00000012801	pfkpb	M2	0.690944	ScRNAseq	M09916,intronic,chr2,48283623,48283636,1.874469118
ENSDARG00000044511	etv5b	M2	ENSDARG00000013317	pygmb	M2	0.535874	ScRNAseq	M08271,promoter,chr7,22552927,22552955,1.548893246; M08465,intronic,chr7,22553724,22553736,1.222392421
ENSDARG00000044511	etv5b	M2	ENSDARG00000013892	sorl1	M2	0.675306	ScRNAseq	M09916,intronic,chr15,21678781,21678794,1.584962501; M08461,intronic,chr15,21678782,21678792,1.519374159
ENSDARG00000044511	etv5b	M2	ENSDARG00000013968	psap	M2	0.669985	ScRNAseq	M08569,promoter,chr13,4876296,4876315,1.047305715; M08275,promoter,chr13,4885089,4885101,1.874469118
ENSDARG00000044511	etv5b	M2	ENSDARG00000014554	ppp1r3cb	M2	0.67385	ScRNAseq	M09916,intronic,chr12,16234971,16234984,3.093109404
ENSDARG00000044511	etv5b	M2	ENSDARG00000014796	wnt11r	M2	0.662066	ScRNAseq	M08700,promoter,chr10,32160443,32160460,1.473931188
ENSDARG00000044511	etv5b	M2	ENSDARG00000015240	cdkl5	M2	0.721385	ScRNAseq	M08700,UTR3,chr11,29984282,29984299,1.353636955
ENSDARG00000044511	etv5b	M2	ENSDARG00000015822	sesn3	M2	0.689838	ScRNAseq	M08273,intronic,chr15,35196735,35196751,1.811390435
ENSDARG00000044511	etv5b	M2	ENSDARG00000016611	scrn3	M2	0.526444	ScRNAseq	M08569,promoter,chr9,2522809,2522828,1.584962501
ENSDARG00000044511	etv5b	M2	ENSDARG00000016963	slc16a1a	M2	0.583485	ScRNAseq	M09916,intergenic,chr6,48838333,48838346,1.137503524
ENSDARG00000044511	etv5b	M2	ENSDARG00000018060	pik3r2	M2	0.700867	ScRNAseq	M09916,intronic,chr2,25038105,25038118,1.222392421; M08461,intronic,chr2,25038107,25038117,1.415037499; M09916,intronic,chr2,25043932,25043945,2.662965013; M08461,intronic,chr2,25043934,25043944,2.662965013
ENSDARG00000044511	etv5b	M2	ENSDARG00000018149	slc38a4	M2	0.727478	ScRNAseq	M08461,intergenic,chr4,1647961,1647971,1.321928095; M08467,intergenic,chr4,1647961,1647975,1.765534746; M08275,intronic,chr4,1710733,1710745,2.584962501
ENSDARG00000044511	etv5b	M2	ENSDARG00000019367	tgfb3	M2	0.737126	ScRNAseq	M08569,intergenic,chr17,52053165,52053184,1.874469118
ENSDARG00000044511	etv5b	M2	ENSDARG00000020053	nkd1	M2	0.586462	ScRNAseq	M09916,intergenic,chr7,37358498,37358511,2.938599455; M09916,intergenic,chr7,37358502,37358515,1.033947332; M08274,intergenic,chr7,37358592,37358606,2.321928095; M08275,intergenic,chr7,37358595,37358607,2.321928095; M08465,intergenic,chr7,37358595,37358607,2.321928095
ENSDARG00000044511	etv5b	M2	ENSDARG00000020795	rac3b	M2	0.711827	ScRNAseq	M08461,intronic,chr12,2988454,2988464,2.321928095; M08467,intronic,chr12,2988454,2988468,2.321928095
ENSDARG00000044511	etv5b	M2	ENSDARG00000021113	ptmaa	M2	0.675892	ScRNAseq	M08273,intergenic,chr6,29761880,29761896,1.874469118; M09916,promoter,chr6,29800575,29800588,2.807354922
ENSDARG00000044511	etv5b	M2	ENSDARG00000021250	slc25a48	M2	0.680443	ScRNAseq	M08700,intergenic,chr14,25314393,25314410,2.321928095
ENSDARG00000044511	etv5b	M2	ENSDARG00000021607	negr1	M2	0.720909	ScRNAseq	M09916,promoter,chr6,36965060,36965073,2.321928095; M08461,promoter,chr6,36965061,36965071,2.222392421
ENSDARG00000044511	etv5b	M2	ENSDARG00000023174	fez1	M2	0.655368	ScRNAseq	M08275,intergenic,chr10,31842033,31842045,1.222392421
ENSDARG00000044511	etv5b	M2	ENSDARG00000027249	btg1	M2	0.643914	ScRNAseq	M09916,intergenic,chr4,16476019,16476032,2.115477217
ENSDARG00000044511	etv5b	M2	ENSDARG00000027611	cavin2a	M2	0.67413	ScRNAseq	M08466,intronic,chr9,24424690,24424704,1.415037499; M08467,intronic,chr9,24424690,24424704,1.415037499
ENSDARG00000044511	etv5b	M2	ENSDARG00000028048	rdh8a	M2	0.684717	ScRNAseq	M08465,intergenic,chr3,53424549,53424561,2.938599455
ENSDARG00000044511	etv5b	M2	ENSDARG00000028354	stxbp6l	M2	0.763275	ScRNAseq	M08275,intergenic,chr20,9951800,9951812,2.662965013; M08465,intergenic,chr20,9951800,9951812,2.662965013; M09916,intergenic,chr20,9951802,9951815,2.662965013; M08273,intergenic,chr20,9951805,9951821,1.584962501
ENSDARG00000044511	etv5b	M2	ENSDARG00000031756	mef2aa	M2	0.637921	ScRNAseq	M01992,intronic,chr18,23275811,23275820,3.624490865; M02069,intronic,chr18,23275811,23275820,3.624490865; M03983,intronic,chr18,23275811,23275820,3.624490865; M08461,intronic,chr18,23275811,23275821,2.502500341; M08278,intronic,chr18,23275811,23275824,1.24961389; M08459,intronic,chr18,23275811,23275824,1.24961389; M09916,intronic,chr18,23286360,23286373,1.874469118
ENSDARG00000044511	etv5b	M2	ENSDARG00000031768	roraa	M2	0.619986	ScRNAseq	M09916,intergenic,chr25,33000336,33000349,1.87446912; M08275,intergenic,chr25,33000339,33000351,2.321928095; M08465,intergenic,chr25,33000339,33000351,2.321928095; M09916,intronic,chr25,33435074,33435087,1.874469118
ENSDARG00000044511	etv5b	M2	ENSDARG00000032614	msi2b	M2	0.665654	ScRNAseq	M09916,intronic,chr15,30779076,30779089,1.222392421; M09916,intronic,chr15,30779181,30779194,2.459431619; M09916,intronic,chr15,30841814,30841827,2.321928095; M08465,intronic,chr15,30908034,30908046,2.662965013
ENSDARG00000044511	etv5b	M2	ENSDARG00000032865	pacsin1a	M2	0.600008	ScRNAseq	M08273,intronic,chr23,3731450,3731466,1.874469118; M09916,intronic,chr23,3731451,3731464,1.584962501; M08461,intronic,chr23,3731453,3731463,2.115477217; M03983,promoter,chr23,3738038,3738047,1.222392421; M08275,intronic,chr23,3760545,3760557,1.450661409
ENSDARG00000044511	etv5b	M2	ENSDARG00000033307	igf2b	M2	0.626348	ScRNAseq	M09916,intronic,chr25,23947040,23947053,1.874469118
ENSDARG00000044511	etv5b	M2	ENSDARG00000033978	nxn	M2	0.70686	ScRNAseq	M08458,intronic,chr15,16340861,16340877,2.321928095; M08465,intronic,chr15,16383449,16383461,1.353636955
ENSDARG00000044511	etv5b	M2	ENSDARG00000034409	pik3r3b	M2	0.722229	ScRNAseq	M09916,intergenic,chr6,33245939,33245952,1.222392421; M08275,intronic,chr6,33445456,33445468,1.222392421; M08273,intronic,chr6,33506227,33506243,1.180572246
ENSDARG00000044511	etv5b	M2	ENSDARG00000035175	schip1	M2	0.654273	ScRNAseq	M08273,intronic,chr15,1432633,1432649,1.91753784; M09916,intronic,chr15,1441560,1441573,1.137503524
ENSDARG00000044511	etv5b	M2	ENSDARG00000035810	rgcc	M2	0.690287	ScRNAseq	M01992,intergenic,chr9,17454710,17454719,1.222392421; M02069,intergenic,chr9,17454710,17454719,1.222392421; M03983,intergenic,chr9,17454710,17454719,1.222392421; M08275,intergenic,chr9,17454718,17454730,2.700439718; M08465,intergenic,chr9,17454718,17454730,2.700439718; M08458,intergenic,chr9,17498039,17498055,1.222392421
ENSDARG00000044511	etv5b	M2	ENSDARG00000036965	rnf24	M2	0.632464	ScRNAseq	M08275,promoter,chr1,41116512,41116524,2.321928095
ENSDARG00000044511	etv5b	M2	ENSDARG00000036967	smox	M2	0.782663	ScRNAseq	M08275,intronic,chr1,41160883,41160895,1.222392421; M08465,intronic,chr1,41160883,41160895,1.222392421
ENSDARG00000044511	etv5b	M2	ENSDARG00000037018	gab1	M2	0.616821	ScRNAseq	M09916,intronic,chr1,34865264,34865277,1.222392421
ENSDARG00000044511	etv5b	M2	ENSDARG00000037421	egr1	M2	0.652325	ScRNAseq	M08275,intergenic,chr14,20998303,20998315,1.604071324; M08465,intergenic,chr14,20998303,20998315,1.604071324
ENSDARG00000044511	etv5b	M2	ENSDARG00000038693	gng7	M2	0.691608	ScRNAseq	M08273,downstream,chr2,37006459,37006475,1.222392421
ENSDARG00000044511	etv5b	M2	ENSDARG00000039373	epha3	M2	0.646952	ScRNAseq	M08274,intronic,chr9,16517852,16517866,2.662965013; M08700,intronic,chr9,16517885,16517902,1.874469118
ENSDARG00000044511	etv5b	M2	ENSDARG00000039486	bag3	M2	0.605582	ScRNAseq	M08278,promoter,chr13,25356034,25356047,2.321928095
ENSDARG00000044511	etv5b	M2	ENSDARG00000039497	ccdc85a	M2	0.606505	ScRNAseq	M08461,intergenic,chr13,26705281,26705291,2.321928095; M08273,intronic,chr13,26901995,26902011,2.662965013
ENSDARG00000044511	etv5b	M2	ENSDARG00000039650	itm2cb	M2	0.71206	ScRNAseq	M08273,promoter,chr2,48444668,48444684,3.169925001
ENSDARG00000044511	etv5b	M2	ENSDARG00000040607	rtfdc1	M2	0.607113	ScRNAseq	M08458,intergenic,chr6,56060661,56060677,2.321928095
ENSDARG00000044511	etv5b	M2	ENSDARG00000040971	zgc:92606	M2	0.615216	ScRNAseq	M08278,intronic,chr16,12375282,12375295,1.07800251
ENSDARG00000044511	etv5b	M2	ENSDARG00000041799	cx43	M2	0.74974	ScRNAseq	M09916,intergenic,chr20,40717079,40717092,1.938599455
ENSDARG00000044511	etv5b	M2	ENSDARG00000042837	atp1b3b	M2	0.513908	ScRNAseq	M08461,intergenic,chr15,4356729,4356739,1.222392421; M01992,intergenic,chr15,4356730,4356739,1.222392421; M02069,intergenic,chr15,4356730,4356739,1.222392421; M03983,intergenic,chr15,4356730,4356739,1.222392421; M08571,intronic,chr15,4414956,4414972,2.662965013
ENSDARG00000044511	etv5b	M2	ENSDARG00000043250	ppm1ab	M2	0.548816	ScRNAseq	M01992,promoter,chr20,20711408,20711417,2.222392421
ENSDARG00000044511	etv5b	M2	ENSDARG00000043757	ptbp3	M2	0.630494	ScRNAseq	M08275,intergenic,chr10,11175579,11175591,1.222392421; M08465,intergenic,chr10,11175579,11175591,1.222392421; M09916,intronic,chr10,11214273,11214286,1.222392421
ENSDARG00000044511	etv5b	M2	ENSDARG00000046107	caskin1	M2	0.608418	ScRNAseq	M08278,intronic,chr3,35606069,35606082,1.874469118; M08459,intronic,chr3,35610364,35610377,2.115477217; M08466,intronic,chr3,35610364,35610378,1.222392421; M08467,intronic,chr3,35610364,35610378,1.222392421; M08569,intronic,chr3,35632904,35632923,2.321928095
ENSDARG00000044511	etv5b	M2	ENSDARG00000052114	crtc3	M2	0.611455	ScRNAseq	M09916,intronic,chr7,50290595,50290608,1.874469118
ENSDARG00000044511	etv5b	M2	ENSDARG00000052462	pisd	M2	0.720653	ScRNAseq	M08275,intronic,chr5,56843770,56843782,1.222392421
ENSDARG00000044511	etv5b	M2	ENSDARG00000053326	gna11b	M2	0.702891	ScRNAseq	M08569,intronic,chr2,52921412,52921431,1.222392421; M09916,intronic,chr2,52933535,52933548,1.222392421; M08275,intronic,chr2,52933610,52933622,2.321928095
ENSDARG00000044511	etv5b	M2	ENSDARG00000053535	lmo7b	M2	0.716658	ScRNAseq	M08275,intronic,chr1,33708571,33708583,1.04730571
ENSDARG00000044511	etv5b	M2	ENSDARG00000055100	cxcl12b	M2	0.688176	ScRNAseq	M09916,intergenic,chr22,27107946,27107959,2.273018494
ENSDARG00000044511	etv5b	M2	ENSDARG00000055722	bco2a	M2	0.611533	ScRNAseq	M08273,intergenic,chr5,29405209,29405225,1.047305715
ENSDARG00000044511	etv5b	M2	ENSDARG00000056181	ncam1a	M2	0.673318	ScRNAseq	M08571,intronic,chr21,23572119,23572135,2.321928095
ENSDARG00000044511	etv5b	M2	ENSDARG00000056481	vat1	M2	0.688474	ScRNAseq	M09916,intronic,chr3,19805302,19805315,1.519374159
ENSDARG00000044511	etv5b	M2	ENSDARG00000056490	zgc:110158	M2	0.545946	ScRNAseq	M09916,promoter,chr2,41873684,41873697,2.321928095; M09916,promoter,chr2,41873722,41873735,1.378511623
ENSDARG00000044511	etv5b	M2	ENSDARG00000056783	raraa	M2	0.69553	ScRNAseq	M09916,intergenic,chr12,10708755,10708768,1.047305715
ENSDARG00000044511	etv5b	M2	ENSDARG00000056934	hepacama	M2	0.763736	ScRNAseq	M08466,downstream,chr15,22390855,22390869,1.222392421; M08459,downstream,chr15,22390856,22390869,1.222392421
ENSDARG00000044511	etv5b	M2	ENSDARG00000059483	tead1b	M2	0.655358	ScRNAseq	M08571,intergenic,chr7,65715569,65715585,1.222392421; M08275,intergenic,chr7,65738550,65738562,1.222392421; M08465,intergenic,chr7,65738550,65738562,1.222392421
ENSDARG00000044511	etv5b	M2	ENSDARG00000061848	col15a1b	M2	0.740699	ScRNAseq	M08465,intronic,chr2,24334240,24334252,1.222392421; M08275,intronic,chr2,24337984,24337996,1.874469118; M08465,intronic,chr2,24337984,24337996,1.874469118
ENSDARG00000044511	etv5b	M2	ENSDARG00000061923	amotl2a	M2	0.67538	ScRNAseq	M08569,intergenic,chr6,27972109,27972128,2
ENSDARG00000044511	etv5b	M2	ENSDARG00000062129	mxra8b	M2	0.709478	ScRNAseq	M08278,intronic,chr23,29987866,29987879,2.321928095; M08273,intronic,chr23,30029078,30029094,3.841302254; M09916,intronic,chr23,30029084,30029097,1.959358016
ENSDARG00000044511	etv5b	M2	ENSDARG00000062165	tub	M2	0.688761	ScRNAseq	M08274,promoter,chr7,27734959,27734973,1.415037499
ENSDARG00000044511	etv5b	M2	ENSDARG00000062420	nfia	M2	0.575873	ScRNAseq	M08275,intronic,chr22,16852318,16852330,1.222392421; M09916,intronic,chr22,16862542,16862555,1.222392421
ENSDARG00000044511	etv5b	M2	ENSDARG00000062909	furina	M2	0.688829	ScRNAseq	M08278,intronic,chr7,13864022,13864035,1.874469118
ENSDARG00000044511	etv5b	M2	ENSDARG00000063068	syne1b	M2	0.63033	ScRNAseq	M08273,intronic,chr17,7938886,7938902,1.874469118; M09916,intronic,chr17,7990913,7990926,1.332575339; M08275,intronic,chr17,7990916,7990928,2.321928095; M08465,intronic,chr17,7990916,7990928,2.321928095
ENSDARG00000044511	etv5b	M2	ENSDARG00000063075	soga1	M2	0.652944	ScRNAseq	M08466,intronic,chr23,9539729,9539743,1.222392421; M08278,intronic,chr23,9539730,9539743,1.222392421
ENSDARG00000044511	etv5b	M2	ENSDARG00000063230	bmp7b	M2	0.605332	ScRNAseq	M08570,intronic,chr23,6543924,6543941,1.222392421; M03983,intronic,chr23,6561360,6561369,1.222392421
ENSDARG00000044511	etv5b	M2	ENSDARG00000063661	nuak2	M2	0.651879	ScRNAseq	M08465,intronic,chr22,485597,485609,1.22239242
ENSDARG00000044511	etv5b	M2	ENSDARG00000069940	ppap2d	M2	0.679675	ScRNAseq	M08274,intronic,chr3,50525801,50525815,1.137503524; M09916,intronic,chr3,50538019,50538032,3.222392421
ENSDARG00000044511	etv5b	M2	ENSDARG00000070266	spock3	M2	0.739515	ScRNAseq	M09916,intronic,chr1,19966640,19966653,1.874469118; M08570,intronic,chr1,19966642,19966659,2.222392421
ENSDARG00000044511	etv5b	M2	ENSDARG00000070538	hey1	M2	0.607546	ScRNAseq	M08278,intergenic,chr19,32252861,32252874,1.222392421; M08459,intergenic,chr19,32252861,32252874,1.222392421
ENSDARG00000044511	etv5b	M2	ENSDARG00000070603	hspa12a	M2	0.681879	ScRNAseq	M08275,intronic,chr17,21249696,21249708,1.874469118
ENSDARG00000044511	etv5b	M2	ENSDARG00000071015	pbxip1a	M2	0.684837	ScRNAseq	M03983,intronic,chr19,7631089,7631098,2.321928095
ENSDARG00000044511	etv5b	M2	ENSDARG00000071116	eepd1	M2	0.703477	ScRNAseq	M08466,intronic,chr19,11389184,11389198,1.874469118; M08467,intronic,chr19,11389184,11389198,1.874469118; M08278,intronic,chr19,11389185,11389198,1.874469118; M08459,intronic,chr19,11389185,11389198,1.874469118; M08571,intronic,chr19,11389189,11389205,1.874469118
ENSDARG00000044511	etv5b	M2	ENSDARG00000073707	cnksr2b	M2	0.625895	ScRNAseq	M08467,intronic,chr21,25452805,25452819,1.047305715
ENSDARG00000044511	etv5b	M2	ENSDARG00000074184	arhgap32b	M2	0.578825	ScRNAseq	M08274,intronic,chr21,24526076,24526090,1.874469118
ENSDARG00000044511	etv5b	M2	ENSDARG00000074563	gpr37a	M2	0.632624	ScRNAseq	M09916,intronic,chr25,27052591,27052604,1.874469118
ENSDARG00000044511	etv5b	M2	ENSDARG00000074752	hlfa	M2	0.527462	ScRNAseq	M08274,intronic,chr3,11657617,11657631,1.222392421; M08570,intergenic,chr3,11733807,11733824,1.222392421
ENSDARG00000044511	etv5b	M2	ENSDARG00000075964	plekhg4	M2	0.530596	ScRNAseq	M08466,intronic,chr7,34478065,34478079,1.874469118; M08467,intronic,chr7,34478065,34478079,1.874469118; M09916,intronic,chr7,34478068,34478081,1.874469118; M08275,intronic,chr7,34478071,34478083,1.874469118; M08465,intronic,chr7,34478071,34478083,1.874469118
ENSDARG00000044511	etv5b	M2	ENSDARG00000076268	ajm1	M2	0.587164	ScRNAseq	M08275,intergenic,chr5,5058372,5058384,1.415037499; M08271,intergenic,chr5,5062731,5062759,1.263034406
ENSDARG00000044511	etv5b	M2	ENSDARG00000076302	si:ch211-119e14.2	M2	0.615648	ScRNAseq	M08459,intronic,chr7,18345811,18345824,1.222392421
ENSDARG00000044511	etv5b	M2	ENSDARG00000076544	aldh5a1	M2	0.716283	ScRNAseq	M08467,promoter,chr16,36991736,36991750,2.662965013; M08461,promoter,chr16,36991740,36991750,1.874469118
ENSDARG00000044511	etv5b	M2	ENSDARG00000076804	ttyh1	M2	0.680422	ScRNAseq	M08275,intronic,chr16,13857844,13857856,1.222392421
ENSDARG00000044511	etv5b	M2	ENSDARG00000077596	phf24	M2	0.653671	ScRNAseq	M08465,intronic,chr10,17917068,17917080,1.874469118
ENSDARG00000044511	etv5b	M2	ENSDARG00000078546	cars2	M2	0.671218	ScRNAseq	M08465,intergenic,chr1,28444055,28444067,1.485426827
ENSDARG00000044511	etv5b	M2	ENSDARG00000079312	kmt2ca	M2	0.52864	ScRNAseq	M08459,promoter,chr24,7307362,7307375,1.874469118; M01992,promoter,chr24,7307433,7307442,1.647698256; M08571,intronic,chr24,7358657,7358673,2.242856524; M09916,intronic,chr24,7358662,7358675,2.159198595; M08461,intronic,chr24,7358664,7358674,1.975752454; M08570,intronic,chr24,7393622,7393639,3.011972642
ENSDARG00000044511	etv5b	M2	ENSDARG00000079688	tnrc6a	M2	0.674328	ScRNAseq	M08700,intergenic,chr3,35317304,35317321,2.321928095
ENSDARG00000044511	etv5b	M2	ENSDARG00000079939	jmjd1cb	M2	0.665497	ScRNAseq	M08465,intronic,chr12,8610964,8610976,1.321928095; M08458,intronic,chr12,8707552,8707568,1.874469118
ENSDARG00000044511	etv5b	M2	ENSDARG00000087188	nfil3-6	M2	0.786314	ScRNAseq	M08458,intergenic,chr3,13937607,13937623,3.36923381; M08458,promoter,chr3,13953850,13953866,1.894009304
ENSDARG00000044511	etv5b	M2	ENSDARG00000088073	fam110b	M2	0.523988	ScRNAseq	M08465,promoter,chr2,22631442,22631454,1.289506617
ENSDARG00000044511	etv5b	M2	ENSDARG00000089507	ugt1b5	M2	0.60704	ScRNAseq	M08465,intronic,chr11,30071762,30071774,3.169925001
ENSDARG00000044511	etv5b	M2	ENSDARG00000091728	zgc:114046	M2	0.562939	ScRNAseq	M09916,promoter,chr25,34540182,34540195,1.047305715
ENSDARG00000044511	etv5b	M2	ENSDARG00000092467	si:ch73-46j18.5	M2	0.725877	ScRNAseq	M08461,intronic,chr10,1688501,1688511,3.222392421; M01992,intronic,chr10,1688502,1688511,3; M02069,intronic,chr10,1688502,1688511,3; M03983,intronic,chr10,1688502,1688511,3
ENSDARG00000044511	etv5b	M2	ENSDARG00000093452	LOC100535312	M2	0.609049	ScRNAseq	M08465,ncRNA_intronic,chr9,21393511,21393523,1.45943162
ENSDARG00000044511	etv5b	M2	ENSDARG00000096849	si:dkey-16p21.8	M2	0.631628	ScRNAseq	M09916,intronic,chr3,32197252,32197265,1.415037499; M08461,intronic,chr3,32197619,32197629,1.026472211; M09916,intronic,chr3,32202661,32202674,1.078002512
ENSDARG00000044511	etv5b	M2	ENSDARG00000098075	sh3bgrl3	M2	0.694994	ScRNAseq	M08278,intronic,chr19,14087572,14087585,1.078002512
ENSDARG00000044511	etv5b	M2	ENSDARG00000098312	scarb2a	M2	0.691678	ScRNAseq	M08569,intergenic,chr5,52173943,52173962,2.662965013; M08459,downstream,chr5,52213618,52213631,1.222392421; M08466,downstream,chr5,52213618,52213632,1.222392421; M08467,downstream,chr5,52213618,52213632,1.222392421
ENSDARG00000044511	etv5b	M2	ENSDARG00000098380	sncgb	M2	0.689559	ScRNAseq	M08569,intronic,chr12,25823140,25823159,2; M08571,intronic,chr12,25823142,25823158,1.736965594
ENSDARG00000044511	etv5b	M2	ENSDARG00000099137	LOC100333499	M2	0.561935	ScRNAseq	M01992,intronic,chr18,49078803,49078812,1.874469118; M02069,intronic,chr18,49078803,49078812,1.874469118; M03983,intronic,chr18,49078803,49078812,1.874469118
ENSDARG00000044511	etv5b	M2	ENSDARG00000099614	purab	M2	0.708637	ScRNAseq	M03983,promoter,chr14,7964804,7964813,1.584962501
ENSDARG00000044511	etv5b	M2	ENSDARG00000102453	slc1a2b	M2	0.706564	ScRNAseq	M08275,intronic,chr25,36798714,36798726,1.874469118; M08465,intronic,chr25,36798714,36798726,1.874469118
ENSDARG00000044511	etv5b	M2	ENSDARG00000102829	cobll1b	M2	0.572902	ScRNAseq	M08458,intergenic,chr9,50341361,50341377,2
ENSDARG00000044511	etv5b	M2	ENSDARG00000102975	nsg2	M2	0.680521	ScRNAseq	M09916,intronic,chr21,41407820,41407833,1.222392421; M08275,intronic,chr21,41407823,41407835,1.222392421
ENSDARG00000044511	etv5b	M2	ENSDARG00000103413	zgc:109949	M2	0.649357	ScRNAseq	M08569,intronic,chr3,7727632,7727651,1.415037499
ENSDARG00000044511	etv5b	M2	ENSDARG00000103851	tnrc6c2	M2	0.646997	ScRNAseq	M09916,intergenic,chr6,22282499,22282512,1.584962501
ENSDARG00000044511	etv5b	M2	ENSDARG00000104507	sbspon	M2	0.724801	ScRNAseq	M09916,intergenic,chr24,13172594,13172607,1.874469118; M08461,intergenic,chr24,13172595,13172605,1.222392421
ENSDARG00000044511	etv5b	M2	ENSDARG00000104596	gtf2a1l	M2	0.60377	ScRNAseq	M08273,promoter,chr13,80801,80817,1.222392421
ENSDARG00000044511	etv5b	M2	ENSDARG00000104773	junbb	M2	0.654922	ScRNAseq	M08465,promoter,chr3,7771122,7771134,1.222392421; M08275,intergenic,chr3,7828735,7828747,2.66296501; M08465,intergenic,chr3,7828735,7828747,2.66296501; M09916,intergenic,chr3,7828737,7828750,1.688055994; M08459,intergenic,chr3,7828739,7828752,1.30256277; M08274,intergenic,chr3,7828739,7828753,1.364996817
ENSDARG00000044511	etv5b	M2	ENSDARG00000105048	LOC101885590	M2	0.730928	ScRNAseq	M09916,promoter,chr7,69410994,69411007,1.222392421
ENSDARG00000052695	nr2f1a	M2	ENSDARG00000001909	vill	M2	0.65845	ScRNAseq	M04474,intronic,chr24,20302379,20302386,1.736965594
ENSDARG00000052695	nr2f1a	M2	ENSDARG00000002609	rnf145a	M2	0.673806	ScRNAseq	M04474,intronic,chr14,34626561,34626568,1.222392421
ENSDARG00000052695	nr2f1a	M2	ENSDARG00000003512	anks1b	M2	0.645779	ScRNAseq	M09886,intronic,chr4,18061773,18061789,2.115477217
ENSDARG00000052695	nr2f1a	M2	ENSDARG00000004964	cyp4t8	M2	0.617757	ScRNAseq	M08016,intronic,chr16,4783080,4783092,2.938599455
ENSDARG00000052695	nr2f1a	M2	ENSDARG00000005232	ccdc85ca	M2	0.627586	ScRNAseq	M04472,intronic,chr17,17952464,17952478,1.22239242
ENSDARG00000052695	nr2f1a	M2	ENSDARG00000005482	rapgef2	M2	0.647126	ScRNAseq	M04474,intronic,chr14,48975850,48975857,1.874469118; M04474,intronic,chr14,48975850,48975857,1.874469118
ENSDARG00000052695	nr2f1a	M2	ENSDARG00000005762	col14a1a	M2	0.632933	ScRNAseq	M04474,intronic,chr16,14861517,14861524,2.273018494
ENSDARG00000052695	nr2f1a	M2	ENSDARG00000007678	ttyh3b	M2	0.713318	ScRNAseq	M08016,intronic,chr1,11157614,11157626,2.115477217; M09886,intronic,chr1,11157615,11157631,1.874469118; M04474,intronic,chr1,11157617,11157624,1.874469118
ENSDARG00000052695	nr2f1a	M2	ENSDARG00000007743	il15l	M2	0.646833	ScRNAseq	M08016,UTR3,chr15,20427007,20427019,1.874469118; M04473,UTR3,chr15,20427010,20427025,2.662965013
ENSDARG00000052695	nr2f1a	M2	ENSDARG00000010052	ndrg3b	M2	0.592704	ScRNAseq	M08016,UTR3,chr23,15077530,15077542,1.222392421; M09886,intronic,chr23,15142025,15142041,1.425606741
ENSDARG00000052695	nr2f1a	M2	ENSDARG00000010565	aqp4	M2	0.634722	ScRNAseq	M04473,intergenic,chr20,17982680,17982695,1.078002512; M09886,intergenic,chr20,18223977,18223993,1.222392421
ENSDARG00000052695	nr2f1a	M2	ENSDARG00000012801	pfkpb	M2	0.677369	ScRNAseq	M08016,intronic,chr2,48273849,48273861,2.321928095
ENSDARG00000052695	nr2f1a	M2	ENSDARG00000015552	phactr4a	M2	0.585027	ScRNAseq	M04474,intergenic,chr19,15352873,15352880,2.662965013
ENSDARG00000052695	nr2f1a	M2	ENSDARG00000017602	ccng2	M2	0.724104	ScRNAseq	M08016,intronic,chr21,5694026,5694038,1.736965594
ENSDARG00000052695	nr2f1a	M2	ENSDARG00000018149	slc38a4	M2	0.713187	ScRNAseq	M09886,intronic,chr4,1702935,1702951,1.485426827
ENSDARG00000052695	nr2f1a	M2	ENSDARG00000019223	arglu1a	M2	0.628448	ScRNAseq	M04472,intergenic,chr9,26269758,26269772,1.321928095
ENSDARG00000052695	nr2f1a	M2	ENSDARG00000019420	etnk1	M2	0.606521	ScRNAseq	M08016,promoter,chr4,16897007,16897019,1.736965594
ENSDARG00000052695	nr2f1a	M2	ENSDARG00000019702	aldocb	M2	0.675159	ScRNAseq	M04472,intronic,chr21,39608948,39608962,2.321928095
ENSDARG00000052695	nr2f1a	M2	ENSDARG00000020693	sesn1	M2	0.653536	ScRNAseq	M08016,intronic,chr20,32269903,32269915,1.078002512
ENSDARG00000052695	nr2f1a	M2	ENSDARG00000022509	cox4i2	M2	0.656308	ScRNAseq	M04473,promoter,chr23,19017993,19018008,1.584962501
ENSDARG00000052695	nr2f1a	M2	ENSDARG00000022904	skilb	M2	0.611638	ScRNAseq	M09886,intronic,chr24,26240867,26240883,1.159198595
ENSDARG00000052695	nr2f1a	M2	ENSDARG00000035810	rgcc	M2	0.64981	ScRNAseq	M04474,intronic,chr9,17432319,17432326,1.584962501
ENSDARG00000052695	nr2f1a	M2	ENSDARG00000036967	smox	M2	0.591329	ScRNAseq	M04472,intronic,chr1,41163874,41163888,1.222392421
ENSDARG00000052695	nr2f1a	M2	ENSDARG00000037018	gab1	M2	0.517186	ScRNAseq	M04472,intronic,chr1,34855742,34855756,1.584962501
ENSDARG00000052695	nr2f1a	M2	ENSDARG00000038306	tsc22d1	M2	0.726681	ScRNAseq	M04472,intronic,chr9,18755151,18755165,2.80735492
ENSDARG00000052695	nr2f1a	M2	ENSDARG00000038693	gng7	M2	0.594518	ScRNAseq	M09886,downstream,chr2,37006388,37006404,1.115477217
ENSDARG00000052695	nr2f1a	M2	ENSDARG00000039373	epha3	M2	0.554795	ScRNAseq	M09886,intergenic,chr9,16410500,16410516,2.222392421; M04472,intergenic,chr9,16410502,16410516,1.874469118
ENSDARG00000052695	nr2f1a	M2	ENSDARG00000042410	rab40b	M2	0.652823	ScRNAseq	M04474,intronic,chr12,31946590,31946597,1.222392421
ENSDARG00000052695	nr2f1a	M2	ENSDARG00000045444	fzd8a	M2	0.601885	ScRNAseq	M04474,intergenic,chr24,4553641,4553648,1.584962501
ENSDARG00000052695	nr2f1a	M2	ENSDARG00000052020	cmtm4	M2	0.571949	ScRNAseq	M04473,intronic,chr7,44329715,44329730,1.874469118
ENSDARG00000052695	nr2f1a	M2	ENSDARG00000052462	pisd	M2	0.632367	ScRNAseq	M08016,intronic,chr5,56843775,56843787,2.662965013; M04474,intronic,chr5,56843778,56843785,2.222392421
ENSDARG00000052695	nr2f1a	M2	ENSDARG00000056029	cyp26c1	M2	0.516566	ScRNAseq	M04473,intergenic,chr17,19573946,19573961,3.058893689
ENSDARG00000052695	nr2f1a	M2	ENSDARG00000056680	stc2a	M2	0.644072	ScRNAseq	M04472,intergenic,chr14,23911434,23911448,1.276331228; M09886,intergenic,chr14,23911434,23911450,1.321928095; M08016,intergenic,chr14,23911439,23911451,1.516575526
ENSDARG00000052695	nr2f1a	M2	ENSDARG00000056691	cpeb4a	M2	0.654314	ScRNAseq	M04472,intergenic,chr14,23911434,23911448,1.276331228; M09886,intergenic,chr14,23911434,23911450,1.321928095; M08016,intergenic,chr14,23911439,23911451,1.516575526
ENSDARG00000052695	nr2f1a	M2	ENSDARG00000058115	fgfr2	M2	0.565063	ScRNAseq	M09886,intergenic,chr13,46331407,46331423,1.222392421
ENSDARG00000052695	nr2f1a	M2	ENSDARG00000058543	lama5	M2	0.715709	ScRNAseq	M04472,intronic,chr23,9755134,9755148,1.222392421
ENSDARG00000052695	nr2f1a	M2	ENSDARG00000059483	tead1b	M2	0.617719	ScRNAseq	M04474,intronic,chr7,65647390,65647397,1.222392421
ENSDARG00000052695	nr2f1a	M2	ENSDARG00000059610	gpr146	M2	0.648228	ScRNAseq	M09886,promoter,chr3,47735026,47735042,2.06529146; M08016,promoter,chr3,47735031,47735043,3.129283017
ENSDARG00000052695	nr2f1a	M2	ENSDARG00000061848	col15a1b	M2	0.70284	ScRNAseq	M04473,intronic,chr2,24337939,24337954,1.222392421; M04472,intronic,chr2,24337940,24337954,1.222392421; M08016,intronic,chr2,24337945,24337957,1.222392421
ENSDARG00000052695	nr2f1a	M2	ENSDARG00000061923	amotl2a	M2	0.576038	ScRNAseq	M09886,intergenic,chr6,27972071,27972087,2.584962501
ENSDARG00000052695	nr2f1a	M2	ENSDARG00000062165	tub	M2	0.536741	ScRNAseq	M04474,intronic,chr7,27735284,27735291,1.959358016
ENSDARG00000052695	nr2f1a	M2	ENSDARG00000069940	ppap2d	M2	0.666731	ScRNAseq	M09886,intronic,chr3,50569217,50569233,1.222392421
ENSDARG00000052695	nr2f1a	M2	ENSDARG00000070261	crlf3	M2	0.592101	ScRNAseq	M09886,intronic,chr3,35705126,35705142,1.584962501
ENSDARG00000052695	nr2f1a	M2	ENSDARG00000070721	vdrb	M2	0.581851	ScRNAseq	M04474,promoter,chr6,39008946,39008953,1.222392421
ENSDARG00000052695	nr2f1a	M2	ENSDARG00000077377	si:dkey-85n7.6	M2	0.667137	ScRNAseq	M08016,intronic,chr20,27373407,27373419,1.222392421; M04474,intronic,chr20,27373410,27373417,2.321928095; M04474,intronic,chr20,27373423,27373430,1.222392421
ENSDARG00000052695	nr2f1a	M2	ENSDARG00000077596	phf24	M2	0.67038	ScRNAseq	M04474,intronic,chr10,17923369,17923376,1.874469118
ENSDARG00000052695	nr2f1a	M2	ENSDARG00000079939	jmjd1cb	M2	0.633786	ScRNAseq	M08016,intronic,chr12,8657119,8657131,1.874469118
ENSDARG00000052695	nr2f1a	M2	ENSDARG00000086222	nat16	M2	0.764621	ScRNAseq	M08016,promoter,chr7,25861514,25861526,1.874469118; M09886,promoter,chr7,25861515,25861531,1.874469118; M04474,promoter,chr7,25861517,25861524,1.222392421; M04472,promoter,chr7,25861517,25861531,1.874469118
ENSDARG00000052695	nr2f1a	M2	ENSDARG00000091061	slc38a3b	M2	0.589641	ScRNAseq	M08016,intronic,chr6,53215700,53215712,1.222392421
ENSDARG00000052695	nr2f1a	M2	ENSDARG00000098512	si:ch73-215f7.1	M2	0.583058	ScRNAseq	M09886,intergenic,chr10,43638869,43638885,1.222392421
ENSDARG00000052695	nr2f1a	M2	ENSDARG00000101858	dst	M2	0.589639	ScRNAseq	M08016,intronic,chr13,1484884,1484896,1.028014376; M04474,intronic,chr13,1484886,1484893,1.394859617; M09886,intronic,chr13,1484950,1484966,1.042310805
ENSDARG00000052695	nr2f1a	M2	ENSDARG00000103413	zgc:109949	M2	0.729798	ScRNAseq	M09886,intergenic,chr3,7759964,7759980,2.807354922; M04472,intergenic,chr3,7759966,7759980,1.874469118
ENSDARG00000052695	nr2f1a	M2	ENSDARG00000104773	junbb	M2	0.531301	ScRNAseq	M09886,intergenic,chr3,7759964,7759980,2.807354922; M04472,intergenic,chr3,7759966,7759980,1.874469118
ENSDARG00000053097	hsf2	M2	ENSDARG00000002609	rnf145a	M2	0.591582	ScRNAseq	M00147,promoter,chr14,34626424,34626433,1.222392421
ENSDARG00000053097	hsf2	M2	ENSDARG00000005482	rapgef2	M2	0.632257	ScRNAseq	M01244,intronic,chr14,48961556,48961568,1.222392421
ENSDARG00000053097	hsf2	M2	ENSDARG00000010052	ndrg3b	M2	0.561891	ScRNAseq	M04009,intronic,chr23,15194066,15194078,1.874469118
ENSDARG00000053097	hsf2	M2	ENSDARG00000012801	pfkpb	M2	0.614037	ScRNAseq	M04009,exonic,chr2,48305874,48305886,1.736965594
ENSDARG00000053097	hsf2	M2	ENSDARG00000013371	isoc2	M2	0.708928	ScRNAseq	M04009,promoter,chr16,12920935,12920947,1.584962501
ENSDARG00000053097	hsf2	M2	ENSDARG00000018397	hpca	M2	0.515431	ScRNAseq	M00147,promoter,chr19,33123642,33123651,1.415037499
ENSDARG00000053097	hsf2	M2	ENSDARG00000029688	hsp70.1	M2	0.555343	ScRNAseq	M07358,promoter,chr3,25983022,25983037,1.584962501; M00147,promoter,chr3,25983027,25983036,1.341036918; M00147,promoter,chr3,25983027,25983036,1.341036918; M01244,promoter,chr3,25983028,25983040,1.415037499; M04009,promoter,chr3,25983028,25983040,1.415037499; M04009,promoter,chr3,25983033,25983045,1.058893689
ENSDARG00000053097	hsf2	M2	ENSDARG00000029856	cnn3b	M2	0.51473	ScRNAseq	M00147,promoter,chr2,15379813,15379822,2.115477217
ENSDARG00000053097	hsf2	M2	ENSDARG00000031768	roraa	M2	0.718419	ScRNAseq	M01244,intronic,chr25,33364436,33364448,1.502500341
ENSDARG00000053097	hsf2	M2	ENSDARG00000032614	msi2b	M2	0.56789	ScRNAseq	M07358,intronic,chr15,30650195,30650210,2.321928095; M04009,intronic,chr15,30779287,30779299,2.321928095; M01244,intronic,chr15,30779287,30779299,2.321928095
ENSDARG00000053097	hsf2	M2	ENSDARG00000032865	pacsin1a	M2	0.715987	ScRNAseq	M04009,promoter,chr23,3738012,3738024,2.321928095
ENSDARG00000053097	hsf2	M2	ENSDARG00000037018	gab1	M2	0.540551	ScRNAseq	M07358,intronic,chr1,34826333,34826348,1.874469118
ENSDARG00000053097	hsf2	M2	ENSDARG00000039373	epha3	M2	0.616874	ScRNAseq	M04009,intergenic,chr9,16418304,16418316,1.222392421; M04009,intergenic,chr9,16418309,16418321,1.222392421; M01244,intergenic,chr9,16418309,16418321,1.222392421
ENSDARG00000053097	hsf2	M2	ENSDARG00000041394	dnajb1b	M2	0.520613	ScRNAseq	M01244,intronic,chr1,55071605,55071617,1.389042291; M04009,intronic,chr1,55071605,55071617,1.389042291; M07358,promoter,chr1,55072417,55072432,3.650253961; M01244,promoter,chr1,55072419,55072431,4.415037499; M04009,promoter,chr1,55072419,55072431,4.415037499; M04009,promoter,chr1,55072424,55072436,5.222392421; M01244,promoter,chr1,55072424,55072436,5.222392421; M01244,promoter,chr1,55072429,55072441,5.309855263
ENSDARG00000053097	hsf2	M2	ENSDARG00000044183	prkab1a	M2	0.596146	ScRNAseq	M01244,intronic,chr10,17979264,17979276,1.222392421
ENSDARG00000053097	hsf2	M2	ENSDARG00000053724	adcyap1r1b	M2	0.61797	ScRNAseq	M04009,intergenic,chr6,33056198,33056210,1.222392421; M01244,intergenic,chr6,33056198,33056210,1.222392421; M07358,intergenic,chr6,33056201,33056216,2.321928095; M00147,intergenic,chr6,33056202,33056211,1.222392421
ENSDARG00000053097	hsf2	M2	ENSDARG00000055357	leo1	M2	0.674358	ScRNAseq	M01244,intronic,chr18,39317250,39317262,1.5849625; M04009,intronic,chr18,39317250,39317262,1.5849625
ENSDARG00000053097	hsf2	M2	ENSDARG00000060316	cish	M2	0.629742	ScRNAseq	M01244,promoter,chr6,41506238,41506250,1.736965594
ENSDARG00000053097	hsf2	M2	ENSDARG00000060415	arhgef28	M2	0.620968	ScRNAseq	M07358,intronic,chr5,34309565,34309580,1.222392421
ENSDARG00000053097	hsf2	M2	ENSDARG00000061099	nfasca	M2	0.624976	ScRNAseq	M04009,intronic,chr11,23514495,23514507,3.36923381; M04009,intronic,chr11,23514500,23514512,1.47393119; M01244,intronic,chr11,23514500,23514512,1.47393119
ENSDARG00000053097	hsf2	M2	ENSDARG00000062359	scn3b	M2	0.600004	ScRNAseq	M07358,promoter,chr15,22211931,22211946,2.321928095; M00147,promoter,chr15,22211936,22211945,1.874469118
ENSDARG00000053097	hsf2	M2	ENSDARG00000089824	lpar4	M2	0.607601	ScRNAseq	M07358,downstream,chr14,10180329,10180344,1.874469118
ENSDARG00000053097	hsf2	M2	ENSDARG00000098380	sncgb	M2	0.601684	ScRNAseq	M04009,intronic,chr12,25825218,25825230,1.222392421
ENSDARG00000053097	hsf2	M2	ENSDARG00000102453	slc1a2b	M2	0.596056	ScRNAseq	M01244,intronic,chr25,36796518,36796530,1.222392421
ENSDARG00000053097	hsf2	M2	ENSDARG00000102802	brdt	M2	0.607776	ScRNAseq	M07358,intronic,chr6,24270691,24270706,2.321928095
ENSDARG00000053097	hsf2	M2	ENSDARG00000103057	zfhx3	M2	0.586738	ScRNAseq	M01244,intronic,chr7,67993936,67993948,1.874469118; M04009,intronic,chr7,67993936,67993948,1.874469118
ENSDARG00000053569	sox3	M2	ENSDARG00000000068	slc9a3r1a	M2	0.901452	ScRNAseq	M05326,intronic,chr12,33390718,33390728,1.415037499
ENSDARG00000053569	sox3	M2	ENSDARG00000000442	slc39a13	M2	0.891223	ScRNAseq	M07127,intronic,chr7,32426581,32426590,1.078002512
ENSDARG00000053569	sox3	M2	ENSDARG00000001437	slc2a1a	M2	0.910035	ScRNAseq	M04568,intergenic,chr23,22262234,22262250,1.222392421; M04568,intergenic,chr23,22262234,22262250,1.222392421
ENSDARG00000053569	sox3	M2	ENSDARG00000001676	gpm6bb	M2	0.939637	ScRNAseq	M04568,intronic,chr9,55224126,55224142,2.66296501
ENSDARG00000053569	sox3	M2	ENSDARG00000002131	celf2	M2	0.839959	ScRNAseq	M08899,intronic,chr4,24309920,24309930,2.662965013; M07127,intronic,chr4,24310020,24310029,1.830074999; M09709,intronic,chr4,24310020,24310030,2.841302254; M10068,intronic,chr4,24310020,24310030,2.841302254; M07127,promoter,chr4,24310800,24310809,1.765534746; M09709,promoter,chr4,24310800,24310810,1.975752454; M10068,promoter,chr4,24310800,24310810,1.975752454; M07127,intergenic,chr4,24696570,24696579,1.222392421
ENSDARG00000053569	sox3	M2	ENSDARG00000002609	rnf145a	M2	0.886423	ScRNAseq	M04566,intergenic,chr14,34622752,34622768,1.874469118; M04567,intergenic,chr14,34622752,34622768,1.874469118; M04567,intergenic,chr14,34622752,34622768,1.874469118
ENSDARG00000053569	sox3	M2	ENSDARG00000002945	bgnb	M2	0.943647	ScRNAseq	M07127,intronic,chr23,20089624,20089633,1.874469118; M09709,intronic,chr23,20089624,20089634,1.874469118; M10068,intronic,chr23,20089624,20089634,1.874469118
ENSDARG00000053569	sox3	M2	ENSDARG00000003495	madd	M2	0.699324	ScRNAseq	M07127,exonic,chr7,34111442,34111451,1.874469118
ENSDARG00000053569	sox3	M2	ENSDARG00000003512	anks1b	M2	0.891172	ScRNAseq	M04567,intronic,chr4,17950571,17950587,2.321928095; M05326,intronic,chr4,18061637,18061647,1.874469118
ENSDARG00000053569	sox3	M2	ENSDARG00000004539	ptgs2a	M2	0.685388	ScRNAseq	M04566,intergenic,chr2,21249929,21249945,2.321928095
ENSDARG00000053569	sox3	M2	ENSDARG00000004621	gpm6ab	M2	0.953229	ScRNAseq	M07127,intergenic,chr1,37893945,37893954,1.222392421; M09709,intergenic,chr1,37893945,37893955,1.415037499; M10068,intergenic,chr1,37893945,37893955,1.415037499; M08899,intergenic,chr1,37893947,37893957,1.222392421; M07127,intronic,chr1,37936640,37936649,1.222392421; M09709,intronic,chr1,37936640,37936650,1.222392421; M10068,intronic,chr1,37936640,37936650,1.222392421
ENSDARG00000053569	sox3	M2	ENSDARG00000005185	cpn1	M2	0.793208	ScRNAseq	M01014,intergenic,chr12,31520936,31520948,1.874469118
ENSDARG00000053569	sox3	M2	ENSDARG00000005482	rapgef2	M2	0.870561	ScRNAseq	M04566,intergenic,chr14,48766348,48766364,1.222392421; M08899,intergenic,chr14,48766353,48766363,1.192645078; M09709,intergenic,chr14,48766355,48766365,1.662965013; M10068,intergenic,chr14,48766355,48766365,1.662965013; M07127,intergenic,chr14,48766356,48766365,1.415037499; M09709,intronic,chr14,48975869,48975879,1.450661409; M10068,intronic,chr14,48975869,48975879,1.450661409
ENSDARG00000053569	sox3	M2	ENSDARG00000005762	col14a1a	M2	0.888115	ScRNAseq	M08899,intronic,chr16,14889184,14889194,1.736965594; M09709,intronic,chr16,14986169,14986179,1.584962501; M10068,intronic,chr16,14986169,14986179,1.584962501; M07127,intronic,chr16,14986170,14986179,1.222392421
ENSDARG00000053569	sox3	M2	ENSDARG00000006272	mpp5a	M2	0.781798	ScRNAseq	M08899,intronic,chr17,34258388,34258398,2.115477217; M09709,intronic,chr17,34258390,34258400,1.736965594; M10068,intronic,chr17,34258390,34258400,1.736965594; M07127,intronic,chr17,34258391,34258400,1.222392421; M07127,intronic,chr17,34258440,34258449,1.874469118; M04566,intronic,chr17,34277779,34277795,1.222392421
ENSDARG00000053569	sox3	M2	ENSDARG00000006604	nectin3b	M2	0.658547	ScRNAseq	M05326,intronic,chr21,21475351,21475361,1.736965594
ENSDARG00000053569	sox3	M2	ENSDARG00000007127	acat2	M2	0.677582	ScRNAseq	M07127,intronic,chr20,31027975,31027984,1.874469118
ENSDARG00000053569	sox3	M2	ENSDARG00000007184	zbtb16a	M2	0.880308	ScRNAseq	M07127,intronic,chr21,23168940,23168949,1.222392421; M09709,intronic,chr21,23168940,23168950,1.222392421; M10068,intronic,chr21,23168940,23168950,1.222392421; M08899,intronic,chr21,23210653,23210663,1.078002512; M09709,intronic,chr21,23210655,23210665,2.321928095; M10068,intronic,chr21,23210655,23210665,2.321928095; M07127,intronic,chr21,23210656,23210665,2.321928095
ENSDARG00000053569	sox3	M2	ENSDARG00000007975	fth1b	M2	0.708819	ScRNAseq	M05326,promoter,chr25,2933016,2933026,1.874469118
ENSDARG00000053569	sox3	M2	ENSDARG00000007996	pou2f1b	M2	0.682921	ScRNAseq	M05326,intronic,chr9,34521896,34521906,2.938599455; M05326,intronic,chr9,34521897,34521907,2.938599455
ENSDARG00000053569	sox3	M2	ENSDARG00000008310	ip6k2a	M2	0.800272	ScRNAseq	M07127,intergenic,chr6,42408927,42408936,1.87446912; M09709,intergenic,chr6,42408927,42408937,1.736965594; M08899,intergenic,chr6,42408929,42408939,1.874469118
ENSDARG00000053569	sox3	M2	ENSDARG00000009594	nr1d2b	M2	0.697368	ScRNAseq	M05326,intronic,chr19,17942307,17942317,2.32192809; M08899,intronic,chr19,17943253,17943263,1.222392421
ENSDARG00000053569	sox3	M2	ENSDARG00000010280	clasp1a	M2	0.856684	ScRNAseq	M08899,intronic,chr9,38407519,38407529,1.874469118
ENSDARG00000053569	sox3	M2	ENSDARG00000010519	per3	M2	0.874239	ScRNAseq	M05326,promoter,chr11,39694640,39694650,2.321928095
ENSDARG00000053569	sox3	M2	ENSDARG00000010565	aqp4	M2	0.881793	ScRNAseq	M08899,intergenic,chr20,17928477,17928487,1.530514717; M10068,intergenic,chr20,17928548,17928558,1.473931188; M05326,intronic,chr20,18272879,18272889,1.222392421
ENSDARG00000053569	sox3	M2	ENSDARG00000011170	ndrg2	M2	0.784957	ScRNAseq	M07127,intronic,chr7,3887763,3887772,2.222392421
ENSDARG00000053569	sox3	M2	ENSDARG00000011407	col2a1b	M2	0.878384	ScRNAseq	M09709,intronic,chr11,96182,96192,1.137503524; M10068,intronic,chr11,96182,96192,1.137503524
ENSDARG00000053569	sox3	M2	ENSDARG00000011582	sox5	M2	0.592029	ScRNAseq	M05326,intergenic,chr4,17162150,17162160,2.321928095; M01014,intergenic,chr4,17162234,17162246,2.662965013
ENSDARG00000053569	sox3	M2	ENSDARG00000011961	csrp2	M2	0.941326	ScRNAseq	M08899,intronic,chr4,2592186,2592196,1.874469118
ENSDARG00000053569	sox3	M2	ENSDARG00000012199	gpt2	M2	0.902233	ScRNAseq	M07127,intronic,chr7,41610437,41610446,2.321928095; M09709,intronic,chr7,41610437,41610447,2.662965013
ENSDARG00000053569	sox3	M2	ENSDARG00000012244	ube2e3	M2	0.844071	ScRNAseq	M05326,intergenic,chr9,43847509,43847519,1.584962501; M01014,intronic,chr9,44047148,44047160,1.222392421; M10068,intergenic,chr9,44098387,44098397,2.938599455
ENSDARG00000053569	sox3	M2	ENSDARG00000013005	opcml	M2	0.669167	ScRNAseq	M05326,intronic,chr10,30783807,30783817,3.415037499; M05326,intronic,chr10,30783808,30783818,3.527737632
ENSDARG00000053569	sox3	M2	ENSDARG00000013892	sorl1	M2	0.862518	ScRNAseq	M08899,intronic,chr15,21638568,21638578,1.222392421
ENSDARG00000053569	sox3	M2	ENSDARG00000014554	ppp1r3cb	M2	0.957933	ScRNAseq	M07127,intergenic,chr12,16245486,16245495,1.874469118
ENSDARG00000053569	sox3	M2	ENSDARG00000014796	wnt11r	M2	0.828988	ScRNAseq	M04568,intergenic,chr10,32215299,32215315,1.654503434
ENSDARG00000053569	sox3	M2	ENSDARG00000015240	cdkl5	M2	0.859621	ScRNAseq	M07127,exonic,chr11,29984188,29984197,2.321928095; M09709,exonic,chr11,29984188,29984198,1.874469118
ENSDARG00000053569	sox3	M2	ENSDARG00000015552	phactr4a	M2	0.796949	ScRNAseq	M01014,intronic,chr19,15323811,15323823,1.222392421
ENSDARG00000053569	sox3	M2	ENSDARG00000017474	zgc:110699	M2	0.930981	ScRNAseq	M07127,intronic,chr7,38545499,38545508,1.874469118; M09709,intronic,chr7,38545499,38545509,1.874469118; M10068,intronic,chr7,38545499,38545509,1.874469118
ENSDARG00000053569	sox3	M2	ENSDARG00000018149	slc38a4	M2	0.971391	ScRNAseq	M01014,intergenic,chr4,1648658,1648670,1.647698256; M01014,intronic,chr4,1703185,1703197,3.502500341
ENSDARG00000053569	sox3	M2	ENSDARG00000019367	tgfb3	M2	0.952935	ScRNAseq	M09709,intergenic,chr17,52097822,52097832,2.662965013; M10068,intergenic,chr17,52097822,52097832,2.662965013; M07127,intergenic,chr17,52097823,52097832,2.502500341
ENSDARG00000053569	sox3	M2	ENSDARG00000019856	atp1a1b	M2	0.823045	ScRNAseq	M04567,intergenic,chr9,36292997,36293013,1.874469118; M04567,intergenic,chr9,36292997,36293013,1.874469118
ENSDARG00000053569	sox3	M2	ENSDARG00000019874	hsph1	M2	0.866148	ScRNAseq	M07127,intronic,chr15,31687470,31687479,1.222392421; M09709,intronic,chr15,31687470,31687480,1.222392421; M10068,intronic,chr15,31687470,31687480,1.222392421
ENSDARG00000053569	sox3	M2	ENSDARG00000020053	nkd1	M2	0.848828	ScRNAseq	M07127,intergenic,chr7,37358495,37358504,2.187627003
ENSDARG00000053569	sox3	M2	ENSDARG00000020328	plekha6	M2	0.851412	ScRNAseq	M05326,intronic,chr11,23153814,23153824,2.222392421; M07127,intergenic,chr11,23349782,23349791,2.115477217; M09709,intergenic,chr11,23349782,23349792,2.321928095; M10068,intergenic,chr11,23349782,23349792,2.321928095
ENSDARG00000053569	sox3	M2	ENSDARG00000020345	clasp2	M2	0.844923	ScRNAseq	M07127,intronic,chr19,43162918,43162927,1.222392421; M09709,intronic,chr19,43162918,43162928,1.222392421; M10068,intronic,chr19,43162918,43162928,1.222392421; M08899,intronic,chr19,43162920,43162930,1.222392421
ENSDARG00000053569	sox3	M2	ENSDARG00000020693	sesn1	M2	0.876863	ScRNAseq	M09709,intronic,chr20,32319382,32319392,1.584962501; M10068,intronic,chr20,32319382,32319392,1.584962501; M07127,intronic,chr20,32319383,32319392,1.222392421; M05326,intronic,chr20,32321331,32321341,1.222392421
ENSDARG00000053569	sox3	M2	ENSDARG00000020764	slmapb	M2	0.901609	ScRNAseq	M07127,promoter,chr23,19663468,19663477,2.222392421; M09709,promoter,chr23,19663468,19663478,1.647698256; M10068,promoter,chr23,19663468,19663478,1.647698256; M08899,promoter,chr23,19663470,19663480,1.162271429
ENSDARG00000053569	sox3	M2	ENSDARG00000020876	pdk2a	M2	0.946099	ScRNAseq	M04566,intergenic,chr12,28438871,28438887,1.415037499; M04566,intergenic,chr12,28438871,28438887,1.415037499
ENSDARG00000053569	sox3	M2	ENSDARG00000021113	ptmaa	M2	0.759466	ScRNAseq	M07127,promoter,chr6,29800351,29800360,2.662965013; M07127,promoter,chr6,29800722,29800731,1.222392421; M04567,intronic,chr6,29802490,29802506,2.058893689
ENSDARG00000053569	sox3	M2	ENSDARG00000021250	slc25a48	M2	0.888459	ScRNAseq	M08899,intergenic,chr14,25314554,25314564,1.222392421
ENSDARG00000053569	sox3	M2	ENSDARG00000022509	cox4i2	M2	0.686316	ScRNAseq	M07127,promoter,chr23,19017658,19017667,1.222392421; M09709,promoter,chr23,19017658,19017668,1.222392421; M10068,promoter,chr23,19017658,19017668,1.222392421
ENSDARG00000053569	sox3	M2	ENSDARG00000025012	tpi1a	M2	0.671064	ScRNAseq	M05326,promoter,chr19,5186850,5186860,3.196397213
ENSDARG00000053569	sox3	M2	ENSDARG00000026801	stau2	M2	0.853861	ScRNAseq	M08899,intronic,chr24,13024560,13024570,1.222392421; M07127,intronic,chr24,13024933,13024942,1.530514717
ENSDARG00000053569	sox3	M2	ENSDARG00000028048	rdh8a	M2	0.929017	ScRNAseq	M09709,intergenic,chr3,53429823,53429833,2.736965594; M10068,intergenic,chr3,53429823,53429833,2.736965594; M07127,intergenic,chr3,53429824,53429833,2.662965013
ENSDARG00000053569	sox3	M2	ENSDARG00000028354	stxbp6l	M2	0.877301	ScRNAseq	M05326,promoter,chr20,9841432,9841442,1.222392421; M08899,intergenic,chr20,9929987,9929997,2.938599455
ENSDARG00000053569	sox3	M2	ENSDARG00000029472	afdna	M2	0.70554	ScRNAseq	M04566,intronic,chr20,43400757,43400773,1.222392421; M04566,intronic,chr20,43400757,43400773,1.222392421
ENSDARG00000053569	sox3	M2	ENSDARG00000029689	tkta	M2	0.762398	ScRNAseq	M08899,intronic,chr11,36740042,36740052,1.222392421; M04566,intronic,chr11,36740188,36740204,1.222392421
ENSDARG00000053569	sox3	M2	ENSDARG00000029856	cnn3b	M2	0.802224	ScRNAseq	M05326,promoter,chr2,15379626,15379636,1.127755547; M05326,promoter,chr2,15379627,15379637,1.321928095
ENSDARG00000053569	sox3	M2	ENSDARG00000030844	klf11a	M2	0.668053	ScRNAseq	M07127,promoter,chr20,29602980,29602989,3.115477217; M09709,promoter,chr20,29602980,29602990,1.473931188
ENSDARG00000053569	sox3	M2	ENSDARG00000031756	mef2aa	M2	0.914033	ScRNAseq	M09709,intronic,chr18,23275760,23275770,1.678071905
ENSDARG00000053569	sox3	M2	ENSDARG00000031768	roraa	M2	0.909434	ScRNAseq	M07127,intergenic,chr25,33000446,33000455,1.222392421; M09709,intergenic,chr25,33000446,33000456,1.222392421; M10068,intergenic,chr25,33000446,33000456,1.222392421; M08899,intergenic,chr25,33000448,33000458,1.584962501
ENSDARG00000053569	sox3	M2	ENSDARG00000032317	tox	M2	0.859683	ScRNAseq	M04568,intergenic,chr2,22238632,22238648,1.353636955; M04568,intergenic,chr2,22238632,22238648,1.353636955
ENSDARG00000053569	sox3	M2	ENSDARG00000032614	msi2b	M2	0.854881	ScRNAseq	M08899,intronic,chr15,30615420,30615430,1.874469118; M07127,intronic,chr15,30615423,30615432,1.222392421; M10068,intronic,chr15,30615439,30615449,1.874469118; M01014,intronic,chr15,30779019,30779031,1.874469118; M07127,intronic,chr15,30907984,30907993,1.5849625; M09709,intronic,chr15,30907984,30907994,1.874469118; M10068,intronic,chr15,30907984,30907994,1.874469118
ENSDARG00000053569	sox3	M2	ENSDARG00000032865	pacsin1a	M2	0.883082	ScRNAseq	M04566,intronic,chr23,3728462,3728478,1.062422501; M04566,intronic,chr23,3728462,3728478,1.062422501; M08899,intronic,chr23,3731320,3731330,1.222392421; M01014,intronic,chr23,3731322,3731334,1.222392421
ENSDARG00000053569	sox3	M2	ENSDARG00000033307	igf2b	M2	0.918346	ScRNAseq	M01014,intergenic,chr25,23745248,23745260,1.115477217; M04568,intronic,chr25,23947055,23947071,2.662965013; M07127,intronic,chr25,23947245,23947254,1.222392421; M09709,intronic,chr25,23947245,23947255,1.874469118; M10068,intronic,chr25,23947245,23947255,1.874469118
ENSDARG00000053569	sox3	M2	ENSDARG00000033978	nxn	M2	0.914325	ScRNAseq	M01014,intronic,chr15,16335458,16335470,2.662965013; M07127,intronic,chr15,16383315,16383324,1.22239242; M09709,intronic,chr15,16383315,16383325,1.22239242; M10068,intronic,chr15,16383315,16383325,1.22239242; M09709,promoter,chr15,16387484,16387494,1.222392421; M10068,promoter,chr15,16387484,16387494,1.222392421; M07127,promoter,chr15,16387485,16387494,1.222392421
ENSDARG00000053569	sox3	M2	ENSDARG00000033993	slc19a1	M2	0.619178	ScRNAseq	M05326,promoter,chr6,18588694,18588704,1.874469118; M05326,promoter,chr6,18588777,18588787,1.906890596
ENSDARG00000053569	sox3	M2	ENSDARG00000034409	pik3r3b	M2	0.79105	ScRNAseq	M07127,intergenic,chr6,33245929,33245938,1.222392421; M09709,intergenic,chr6,33245929,33245939,1.222392421; M10068,intergenic,chr6,33245929,33245939,1.222392421; M08899,intronic,chr6,33264205,33264215,1.874469118; M09709,intronic,chr6,33264207,33264217,1.874469118; M10068,intronic,chr6,33264207,33264217,1.874469118; M07127,intronic,chr6,33264208,33264217,1.874469118
ENSDARG00000053569	sox3	M2	ENSDARG00000035810	rgcc	M2	0.911864	ScRNAseq	M05326,intergenic,chr9,17498009,17498019,1.222392421
ENSDARG00000053569	sox3	M2	ENSDARG00000036965	rnf24	M2	0.935941	ScRNAseq	M04566,intronic,chr1,41080045,41080061,2.321928095; M04567,intronic,chr1,41080045,41080061,2.321928095; M04566,intronic,chr1,41080045,41080061,2.321928095; M04567,intronic,chr1,41106971,41106987,1.222392421
ENSDARG00000053569	sox3	M2	ENSDARG00000036967	smox	M2	0.874276	ScRNAseq	M05326,intronic,chr1,41161170,41161180,1.874469118; M05326,intronic,chr1,41161171,41161181,1.874469118
ENSDARG00000053569	sox3	M2	ENSDARG00000037018	gab1	M2	0.778582	ScRNAseq	M07127,intronic,chr1,34782679,34782688,2.502500341
ENSDARG00000053569	sox3	M2	ENSDARG00000037421	egr1	M2	0.907695	ScRNAseq	M09709,intergenic,chr14,21279117,21279127,3.36923381; M10068,intergenic,chr14,21279117,21279127,3.36923381; M07127,intergenic,chr14,21279118,21279127,3.36923381
ENSDARG00000053569	sox3	M2	ENSDARG00000037478	cdh8	M2	0.892336	ScRNAseq	M05326,intronic,chr7,42970471,42970481,1.584962501
ENSDARG00000053569	sox3	M2	ENSDARG00000038306	tsc22d1	M2	0.916021	ScRNAseq	M07127,intronic,chr9,18752031,18752040,2.321928095
ENSDARG00000053569	sox3	M2	ENSDARG00000038978	dnajb4	M2	0.805858	ScRNAseq	M01014,intronic,chr2,9754872,9754884,1.321928095; M08899,intronic,chr2,9754876,9754886,1.321928095
ENSDARG00000053569	sox3	M2	ENSDARG00000039117	tefa	M2	0.865779	ScRNAseq	M05326,intronic,chr12,19030090,19030100,1.222392421
ENSDARG00000053569	sox3	M2	ENSDARG00000039335	st6gal2a	M2	0.889423	ScRNAseq	M07127,intronic,chr9,6118039,6118048,1.874469118
ENSDARG00000053569	sox3	M2	ENSDARG00000039373	epha3	M2	0.866959	ScRNAseq	M08899,intronic,chr9,16581638,16581648,1.87446912; M07127,intergenic,chr9,16652380,16652389,1.335603032; M09709,intergenic,chr9,16652380,16652390,1.273018494; M10068,intergenic,chr9,16652380,16652390,1.273018494
ENSDARG00000053569	sox3	M2	ENSDARG00000039486	bag3	M2	0.874878	ScRNAseq	M04566,downstream,chr13,25368385,25368401,1.415037499
ENSDARG00000053569	sox3	M2	ENSDARG00000039497	ccdc85a	M2	0.888557	ScRNAseq	M09709,intronic,chr13,26902382,26902392,2.321928095; M10068,intronic,chr13,26902382,26902392,2.321928095
ENSDARG00000053569	sox3	M2	ENSDARG00000040553	tmem97	M2	0.62029	ScRNAseq	M04568,intronic,chr15,23857846,23857862,1.047305715; M04566,promoter,chr15,23858004,23858020,1.874469118; M04566,promoter,chr15,23858004,23858020,1.874469118
ENSDARG00000053569	sox3	M2	ENSDARG00000040971	zgc:92606	M2	0.913275	ScRNAseq	M10068,intronic,chr16,12376607,12376617,1.308122295
ENSDARG00000053569	sox3	M2	ENSDARG00000042054	zgc:171971	M2	0.772295	ScRNAseq	M08899,intronic,chr12,7246865,7246875,1.222392421
ENSDARG00000053569	sox3	M2	ENSDARG00000042322	si:dkey-177p2.6	M2	0.667323	ScRNAseq	M08899,promoter,chr20,27049086,27049096,1.874469118
ENSDARG00000053569	sox3	M2	ENSDARG00000042978	cyp2p6	M2	0.929907	ScRNAseq	M04568,intronic,chr20,25667637,25667653,1.874469118
ENSDARG00000053569	sox3	M2	ENSDARG00000043250	ppm1ab	M2	0.765574	ScRNAseq	M05326,intergenic,chr20,20699285,20699295,1.222392421
ENSDARG00000053569	sox3	M2	ENSDARG00000043757	ptbp3	M2	0.693598	ScRNAseq	M01014,intergenic,chr10,11163460,11163472,1.87446912; M04567,intronic,chr10,11253746,11253762,2.321928095
ENSDARG00000053569	sox3	M2	ENSDARG00000043848	sod1	M2	0.542494	ScRNAseq	M04568,intergenic,chr10,25708301,25708317,3.058893689; M04568,intergenic,chr10,25708301,25708317,3.058893689
ENSDARG00000053569	sox3	M2	ENSDARG00000044183	prkab1a	M2	0.895763	ScRNAseq	M07127,promoter,chr10,17978944,17978953,2.321928095; M10068,promoter,chr10,17978944,17978954,1.491853096; M04566,intronic,chr10,17979350,17979366,1.874469118
ENSDARG00000053569	sox3	M2	ENSDARG00000044281	erbin	M2	0.520799	ScRNAseq	M05326,intronic,chr10,15508080,15508090,1.874469118
ENSDARG00000053569	sox3	M2	ENSDARG00000044511	etv5b	M2	0.684924	ScRNAseq	M07127,intergenic,chr6,13954027,13954036,1.736965594
ENSDARG00000053569	sox3	M2	ENSDARG00000045979	zgc:153704	M2	0.946012	ScRNAseq	M10068,intergenic,chr5,4064541,4064551,1.222392421
ENSDARG00000053569	sox3	M2	ENSDARG00000046107	caskin1	M2	0.884852	ScRNAseq	M04566,intronic,chr3,35667882,35667898,2.152003093; M07127,intronic,chr3,35667927,35667936,2.321928095; M09709,intronic,chr3,35667927,35667937,2.48112669; M10068,intronic,chr3,35667927,35667937,2.48112669
ENSDARG00000053569	sox3	M2	ENSDARG00000052000	cav2	M2	0.916053	ScRNAseq	M07127,intergenic,chr25,18434374,18434383,1.222392421; M09709,intergenic,chr25,18434374,18434384,1.222392421; M10068,intergenic,chr25,18434374,18434384,1.222392421; M08899,intergenic,chr25,18434376,18434386,1.222392421
ENSDARG00000053569	sox3	M2	ENSDARG00000052061	col4a6	M2	0.893309	ScRNAseq	M09709,intronic,chr7,50727569,50727579,1.222392421; M10068,intronic,chr7,50727569,50727579,1.222392421; M07127,intronic,chr7,50727570,50727579,1.222392421
ENSDARG00000053569	sox3	M2	ENSDARG00000052139	notch3	M2	0.825015	ScRNAseq	M09709,intergenic,chr3,53429823,53429833,2.736965594; M10068,intergenic,chr3,53429823,53429833,2.736965594; M07127,intergenic,chr3,53429824,53429833,2.662965013
ENSDARG00000053569	sox3	M2	ENSDARG00000053291	pnrc2	M2	0.920569	ScRNAseq	M05326,promoter,chr16,33151811,33151821,1.519374159
ENSDARG00000053569	sox3	M2	ENSDARG00000053459	rybpb	M2	0.861192	ScRNAseq	M10068,intronic,chr6,44046483,44046493,1.874469118; M07127,intronic,chr6,44046484,44046493,1.874469118; M07127,intergenic,chr6,44056289,44056298,1.222392421; M09709,intergenic,chr6,44056289,44056299,1.222392421; M10068,intergenic,chr6,44056289,44056299,1.222392421; M08899,intergenic,chr6,44056291,44056301,1.222392421; M07127,intergenic,chr6,44076322,44076331,1.222392421; M09709,intergenic,chr6,44076322,44076332,1.222392421; M10068,intergenic,chr6,44076322,44076332,1.222392421
ENSDARG00000053569	sox3	M2	ENSDARG00000053535	lmo7b	M2	0.924658	ScRNAseq	M08899,intronic,chr1,33694474,33694484,2.32192809
ENSDARG00000053569	sox3	M2	ENSDARG00000054537	nhsl1a	M2	0.659683	ScRNAseq	M07127,intergenic,chr17,30522443,30522452,2.662965013
ENSDARG00000053569	sox3	M2	ENSDARG00000054578	arl6ip1	M2	0.863505	ScRNAseq	M05326,intronic,chr3,30984815,30984825,1.222392421
ENSDARG00000053569	sox3	M2	ENSDARG00000054858	tp53bp2b	M2	0.889322	ScRNAseq	M07127,intergenic,chr22,28842524,28842533,2.32192809; M09709,intergenic,chr22,28842524,28842534,1.91753784; M10068,intergenic,chr22,28842524,28842534,1.91753784
ENSDARG00000053569	sox3	M2	ENSDARG00000055543	appb	M2	0.900118	ScRNAseq	M07127,intronic,chr9,35253593,35253602,1.222392421; M09709,intronic,chr9,35253593,35253603,1.222392421; M10068,intronic,chr9,35253593,35253603,1.222392421
ENSDARG00000053569	sox3	M2	ENSDARG00000055722	bco2a	M2	0.819509	ScRNAseq	M05326,intronic,chr5,29479497,29479507,1.874469118
ENSDARG00000053569	sox3	M2	ENSDARG00000056181	ncam1a	M2	0.93716	ScRNAseq	M09709,intronic,chr21,23515616,23515626,1.222392421; M10068,intronic,chr21,23515616,23515626,1.222392421; M07127,intronic,chr21,23515617,23515626,1.222392421; M01014,intronic,chr21,23526100,23526112,1.222392421; M09709,intronic,chr21,23695425,23695435,1.222392421; M10068,intronic,chr21,23695425,23695435,1.222392421; M01014,intronic,chr21,23695425,23695437,1.222392421; M07127,intronic,chr21,23695426,23695435,1.222392421; M07127,intergenic,chr21,23726205,23726214,2.938599455; M09709,intergenic,chr21,23726205,23726215,3.36923381
ENSDARG00000053569	sox3	M2	ENSDARG00000056481	vat1	M2	0.939571	ScRNAseq	M07127,intronic,chr3,19805143,19805152,1.222392421; M09709,intronic,chr3,19805143,19805153,1.222392421; M10068,intronic,chr3,19805143,19805153,1.222392421; M08899,intronic,chr3,19805145,19805155,2.139930261; M09709,intronic,chr3,19805351,19805361,1.222392421; M10068,intronic,chr3,19805351,19805361,1.222392421; M07127,intronic,chr3,19805352,19805361,1.222392421
ENSDARG00000053569	sox3	M2	ENSDARG00000056490	zgc:110158	M2	0.587178	ScRNAseq	M08899,intronic,chr2,41794098,41794108,1.222392421; M01014,intronic,chr2,41794100,41794112,1.222392421; M08899,intergenic,chr2,41912068,41912078,1.222392421; M05326,intergenic,chr2,41938916,41938926,1.222392421
ENSDARG00000053569	sox3	M2	ENSDARG00000056680	stc2a	M2	0.881705	ScRNAseq	M05326,intergenic,chr14,23911065,23911075,4.196397213
ENSDARG00000053569	sox3	M2	ENSDARG00000056691	cpeb4a	M2	0.677276	ScRNAseq	M05326,intergenic,chr14,23911065,23911075,4.196397213
ENSDARG00000053569	sox3	M2	ENSDARG00000056726	mettl7a	M2	0.876613	ScRNAseq	M09709,intronic,chr6,39524025,39524035,1.874469118; M10068,intronic,chr6,39524025,39524035,1.874469118
ENSDARG00000053569	sox3	M2	ENSDARG00000056783	raraa	M2	0.918543	ScRNAseq	M08899,intronic,chr12,10880454,10880464,1.222392421
ENSDARG00000053569	sox3	M2	ENSDARG00000056934	hepacama	M2	0.900606	ScRNAseq	M07127,downstream,chr15,22390865,22390874,1.874469118
ENSDARG00000053569	sox3	M2	ENSDARG00000057108	serpine3	M2	0.833593	ScRNAseq	M05326,intergenic,chr9,24042746,24042756,3.700439718
ENSDARG00000053569	sox3	M2	ENSDARG00000058115	fgfr2	M2	0.793481	ScRNAseq	M07127,intergenic,chr13,46147629,46147638,1.222392421; M09709,intergenic,chr13,46147629,46147639,1.222392421; M10068,intergenic,chr13,46147629,46147639,1.222392421; M05326,intergenic,chr13,46147713,46147723,1.415037499; M04566,intronic,chr13,46229491,46229507,1.415037499; M04566,intronic,chr13,46229491,46229507,1.415037499; M08899,intronic,chr13,46229496,46229506,2
ENSDARG00000053569	sox3	M2	ENSDARG00000059109	si:dkeyp-113d7.1	M2	0.666434	ScRNAseq	M01014,intronic,chr19,5400135,5400147,1.222392421
ENSDARG00000053569	sox3	M2	ENSDARG00000059391	gyg1b	M2	0.959296	ScRNAseq	M04566,intronic,chr24,3276173,3276189,1.874469118
ENSDARG00000053569	sox3	M2	ENSDARG00000059483	tead1b	M2	0.859648	ScRNAseq	M09709,intronic,chr7,65615593,65615603,1.874469118; M10068,intronic,chr7,65615593,65615603,1.874469118; M07127,intronic,chr7,65615594,65615603,1.874469118; M10068,intronic,chr7,65647393,65647403,1.222392421
ENSDARG00000053569	sox3	M2	ENSDARG00000059729	sec14l8	M2	0.786851	ScRNAseq	M10068,downstream,chr5,12969383,12969393,1.222392421
ENSDARG00000053569	sox3	M2	ENSDARG00000060415	arhgef28	M2	0.854004	ScRNAseq	M09709,intergenic,chr5,34128361,34128371,2.938599455; M10068,intergenic,chr5,34128361,34128371,2.938599455; M07127,intergenic,chr5,34128362,34128371,2.807354922; M04566,intronic,chr5,34309556,34309572,1.222392421
ENSDARG00000053569	sox3	M2	ENSDARG00000061099	nfasca	M2	0.951258	ScRNAseq	M08899,intronic,chr11,23514598,23514608,1.874469118; M07127,intronic,chr11,23514601,23514610,1.415037499; M07127,intronic,chr11,23583756,23583765,1.222392421
ENSDARG00000053569	sox3	M2	ENSDARG00000061896	slco2a1	M2	0.914346	ScRNAseq	M08899,intronic,chr6,27645654,27645664,1.874469118
ENSDARG00000053569	sox3	M2	ENSDARG00000062129	mxra8b	M2	0.868012	ScRNAseq	M05326,intronic,chr23,29987928,29987938,1.874469118
ENSDARG00000053569	sox3	M2	ENSDARG00000062165	tub	M2	0.797069	ScRNAseq	M07127,intronic,chr7,27713933,27713942,1.222392421; M07127,intronic,chr7,27735183,27735192,1.222392421
ENSDARG00000053569	sox3	M2	ENSDARG00000062173	camsap2a	M2	0.654058	ScRNAseq	M09709,promoter,chr22,22391654,22391664,1.584962501; M10068,promoter,chr22,22391654,22391664,1.584962501; M07127,promoter,chr22,22391655,22391664,1.222392421
ENSDARG00000053569	sox3	M2	ENSDARG00000062370	bcl2l13	M2	0.94567	ScRNAseq	M08899,intronic,chr18,20605238,20605248,1.48112669; M05326,intronic,chr18,20619031,20619041,2.115477217
ENSDARG00000053569	sox3	M2	ENSDARG00000062420	nfia	M2	0.833081	ScRNAseq	M01014,intergenic,chr22,16784120,16784132,2.321928095
ENSDARG00000053569	sox3	M2	ENSDARG00000062577	arhgap35a	M2	0.524317	ScRNAseq	M04568,intronic,chr15,8656132,8656148,1.222392421; M04568,intronic,chr15,8656132,8656148,1.222392421
ENSDARG00000053569	sox3	M2	ENSDARG00000062855	plekhg7	M2	0.927263	ScRNAseq	M07127,promoter,chr18,15942872,15942881,1.22239242
ENSDARG00000053569	sox3	M2	ENSDARG00000063068	syne1b	M2	0.921237	ScRNAseq	M08899,intronic,chr17,7990695,7990705,1.222392421; M09709,intronic,chr17,7990697,7990707,1.222392421; M10068,intronic,chr17,7990697,7990707,1.222392421
ENSDARG00000053569	sox3	M2	ENSDARG00000063075	soga1	M2	0.937333	ScRNAseq	M07127,intergenic,chr23,9565176,9565185,2.662965013; M09709,intergenic,chr23,9565176,9565186,1.688055994; M10068,intergenic,chr23,9565176,9565186,1.688055994; M08899,intergenic,chr23,9565178,9565188,1.321928095
ENSDARG00000053569	sox3	M2	ENSDARG00000063218	ppm1la	M2	0.771195	ScRNAseq	M07127,promoter,chr2,6380152,6380161,1.874469118; M09709,promoter,chr2,6380152,6380162,1.874469118; M10068,promoter,chr2,6380152,6380162,1.874469118
ENSDARG00000053569	sox3	M2	ENSDARG00000063230	bmp7b	M2	0.746946	ScRNAseq	M08899,intergenic,chr23,6594936,6594946,2.115477217
ENSDARG00000053569	sox3	M2	ENSDARG00000063661	nuak2	M2	0.906674	ScRNAseq	M05326,promoter,chr22,469345,469355,1.222392421; M09709,promoter,chr22,469460,469470,1.87446912; M07127,intronic,chr22,485824,485833,2.115477217; M09709,intronic,chr22,485824,485834,1.519374159; M10068,intronic,chr22,485824,485834,1.519374159
ENSDARG00000053569	sox3	M2	ENSDARG00000069940	ppap2d	M2	0.921845	ScRNAseq	M08899,intronic,chr3,50537714,50537724,1.874469118; M07127,intronic,chr3,50537717,50537726,1.321928095; M10068,intronic,chr3,50569145,50569155,1.415037499
ENSDARG00000053569	sox3	M2	ENSDARG00000070266	spock3	M2	0.956867	ScRNAseq	M09709,intronic,chr1,19956572,19956582,2.321928095; M10068,intronic,chr1,19956572,19956582,2.321928095; M07127,intronic,chr1,19956573,19956582,1.874469118; M10068,intronic,chr1,19966650,19966660,1.222392421; M08899,intronic,chr1,19966652,19966662,1.222392421
ENSDARG00000053569	sox3	M2	ENSDARG00000070538	hey1	M2	0.960935	ScRNAseq	M09709,intergenic,chr19,32245288,32245298,1.222392421; M10068,intergenic,chr19,32245288,32245298,1.222392421; M07127,intergenic,chr19,32245289,32245298,1.222392421
ENSDARG00000053569	sox3	M2	ENSDARG00000070603	hspa12a	M2	0.903994	ScRNAseq	M08899,intronic,chr17,21257484,21257494,1.874469118
ENSDARG00000053569	sox3	M2	ENSDARG00000071116	eepd1	M2	0.887548	ScRNAseq	M08899,intronic,chr19,11389074,11389084,1.959358016
ENSDARG00000053569	sox3	M2	ENSDARG00000074121	dnmbp	M2	0.860778	ScRNAseq	M01014,intergenic,chr12,31520936,31520948,1.874469118
ENSDARG00000053569	sox3	M2	ENSDARG00000074184	arhgap32b	M2	0.740688	ScRNAseq	M09709,intronic,chr21,24526012,24526022,1.87446912; M10068,intronic,chr21,24526012,24526022,1.87446912; M07127,intronic,chr21,24526078,24526087,1.584962501; M07127,intronic,chr21,24553055,24553064,1.87446912; M09709,intronic,chr21,24553055,24553065,1.87446912; M10068,intronic,chr21,24553055,24553065,1.87446912; M07127,intronic,chr21,24553062,24553071,2.321928095; M09709,intronic,chr21,24553062,24553072,2.321928095; M10068,intronic,chr21,24553062,24553072,2.321928095; M07127,intronic,chr21,24606341,24606350,2.662965013; M09709,intronic,chr21,24606341,24606351,2.807354922; M10068,intronic,chr21,24606341,24606351,2.807354922; M08899,intronic,chr21,24606343,24606353,2.662965013
ENSDARG00000053569	sox3	M2	ENSDARG00000074335	boc	M2	0.930634	ScRNAseq	M04567,intronic,chr24,21080228,21080244,1.245112498
ENSDARG00000053569	sox3	M2	ENSDARG00000074527	chst15	M2	0.862054	ScRNAseq	M01014,intronic,chr17,21507727,21507739,1.29768055; M01014,intronic,chr17,21510197,21510209,1.874469118; M08899,intronic,chr17,21510201,21510211,1.874469118
ENSDARG00000053569	sox3	M2	ENSDARG00000076268	ajm1	M2	0.922358	ScRNAseq	M01014,intergenic,chr5,5062434,5062446,1.222392421
ENSDARG00000053569	sox3	M2	ENSDARG00000076804	ttyh1	M2	0.731406	ScRNAseq	M05326,intronic,chr16,13857531,13857541,1.874469118; M07127,intronic,chr16,13892671,13892680,3
ENSDARG00000053569	sox3	M2	ENSDARG00000078512	acaca	M2	0.932345	ScRNAseq	M04568,intergenic,chr5,55761793,55761809,1.222392421
ENSDARG00000053569	sox3	M2	ENSDARG00000078546	cars2	M2	0.767661	ScRNAseq	M04567,intronic,chr1,28407226,28407242,1.222392421
ENSDARG00000053569	sox3	M2	ENSDARG00000079029	dhx32b	M2	0.913872	ScRNAseq	M09709,downstream,chr17,32407985,32407995,1.222392421; M10068,downstream,chr17,32407985,32407995,1.222392421
ENSDARG00000053569	sox3	M2	ENSDARG00000079645	sc:d217	M2	0.826197	ScRNAseq	M07127,promoter,chr22,7976350,7976359,1.222392421; M09709,promoter,chr22,7976350,7976360,1.222392421; M10068,promoter,chr22,7976350,7976360,1.222392421; M08899,promoter,chr22,7976352,7976362,1.222392421
ENSDARG00000053569	sox3	M2	ENSDARG00000079688	tnrc6a	M2	0.83463	ScRNAseq	M08899,intergenic,chr3,35302859,35302869,1.115477217
ENSDARG00000053569	sox3	M2	ENSDARG00000079712	gal3st4	M2	0.750638	ScRNAseq	M01014,intergenic,chr7,26156046,26156058,1.222392421; M07127,intergenic,chr7,26156264,26156273,2.256339753; M09709,intergenic,chr7,26156264,26156274,2; M10068,intergenic,chr7,26156264,26156274,2
ENSDARG00000053569	sox3	M2	ENSDARG00000079994	wu:fi15d04	M2	0.784117	ScRNAseq	M09709,intronic,chr25,11032849,11032859,3.115477217; M10068,intronic,chr25,11032849,11032859,3.115477217; M07127,intronic,chr25,11032850,11032859,2.662965013
ENSDARG00000053569	sox3	M2	ENSDARG00000086856	stk35	M2	0.652669	ScRNAseq	M07127,intergenic,chr23,41833932,41833941,2.662965013; M09709,intergenic,chr23,41833932,41833942,2.662965013; M10068,intergenic,chr23,41833932,41833942,2.662965013; M08899,intergenic,chr23,41833934,41833944,1.584962501
ENSDARG00000053569	sox3	M2	ENSDARG00000087188	nfil3-6	M2	0.881992	ScRNAseq	M07127,intergenic,chr3,13942606,13942615,1.874469118; M09709,downstream,chr3,13948131,13948141,2.502500341; M01014,downstream,chr3,13948131,13948143,2.662965013; M07127,downstream,chr3,13948132,13948141,2.321928095; M04566,intergenic,chr3,13985932,13985948,2.321928095
ENSDARG00000053569	sox3	M2	ENSDARG00000087657	fasn	M2	0.912091	ScRNAseq	M09709,intronic,chr12,33301006,33301016,1.222392421; M10068,intronic,chr12,33301006,33301016,1.222392421; M07127,intronic,chr12,33301007,33301016,1.222392421
ENSDARG00000053569	sox3	M2	ENSDARG00000088073	fam110b	M2	0.666562	ScRNAseq	M07127,intergenic,chr2,22544347,22544356,1.222392421
ENSDARG00000053569	sox3	M2	ENSDARG00000088277	susd5	M2	0.802461	ScRNAseq	M04568,downstream,chr19,43059015,43059031,2.321928095
ENSDARG00000053569	sox3	M2	ENSDARG00000089507	ugt1b5	M2	0.698308	ScRNAseq	M05326,intronic,chr11,30079043,30079053,2.938599455
ENSDARG00000053569	sox3	M2	ENSDARG00000090752	plk2a	M2	0.807761	ScRNAseq	M04568,intergenic,chr10,4526656,4526672,2.5849625
ENSDARG00000053569	sox3	M2	ENSDARG00000091418	snx17	M2	0.856591	ScRNAseq	M04567,downstream,chr20,19535710,19535726,1.222392421
ENSDARG00000053569	sox3	M2	ENSDARG00000092493	si:dkeyp-44a8.2	M2	0.767746	ScRNAseq	M05326,promoter,chr14,6308947,6308957,1.222392421; M05326,promoter,chr14,6308958,6308968,1.222392421
ENSDARG00000053569	sox3	M2	ENSDARG00000093452	LOC100535312	M2	0.860247	ScRNAseq	M09709,ncRNA_intronic,chr9,21393449,21393459,1.337869639; M05326,ncRNA_intronic,chr9,21393582,21393592,3.222392421; M04566,ncRNA_intronic,chr9,21393590,21393606,2.662965013
ENSDARG00000053569	sox3	M2	ENSDARG00000097103	zgc:165555	M2	0.824804	ScRNAseq	M08899,promoter,chr25,34560701,34560711,1.137503524
ENSDARG00000053569	sox3	M2	ENSDARG00000098075	sh3bgrl3	M2	0.905215	ScRNAseq	M08899,promoter,chr19,14087948,14087958,1.969626351; M09709,promoter,chr19,14087950,14087960,2.688055994; M10068,promoter,chr19,14087950,14087960,2.688055994; M07127,promoter,chr19,14087951,14087960,2.969626351
ENSDARG00000053569	sox3	M2	ENSDARG00000098512	si:ch73-215f7.1	M2	0.846627	ScRNAseq	M09709,intergenic,chr10,43638827,43638837,1.874469118; M10068,intergenic,chr10,43638827,43638837,1.874469118; M07127,intergenic,chr10,43638828,43638837,1.736965594
ENSDARG00000053569	sox3	M2	ENSDARG00000099184	map2k6	M2	0.8475	ScRNAseq	M08899,promoter,chr12,36415202,36415212,2
ENSDARG00000053569	sox3	M2	ENSDARG00000099323	dlg2	M2	0.901918	ScRNAseq	M07127,intronic,chr10,29504500,29504509,1.688055994
ENSDARG00000053569	sox3	M2	ENSDARG00000100055	tox2	M2	0.712353	ScRNAseq	M04567,intronic,chr6,58066030,58066046,1.874469118
ENSDARG00000053569	sox3	M2	ENSDARG00000100057	ppfibp1b	M2	0.734521	ScRNAseq	M07127,intronic,chr18,15555618,15555627,1.415037499; M09709,intronic,chr18,15555618,15555628,1.736965594; M10068,intronic,chr18,15555618,15555628,1.736965594; M07127,intronic,chr18,15555774,15555783,2; M09709,intronic,chr18,15555774,15555784,2.321928095; M10068,intronic,chr18,15555774,15555784,2.321928095; M08899,intronic,chr18,15555776,15555786,2.169925001
ENSDARG00000053569	sox3	M2	ENSDARG00000100697	LOC103908986	M2	0.884927	ScRNAseq	M07127,intergenic,chr16,51353506,51353515,1.654503434; M09709,intergenic,chr16,51353506,51353516,1.289506617; M10068,intergenic,chr16,51353506,51353516,1.289506617; M08899,intergenic,chr16,51353508,51353518,1.36099766
ENSDARG00000053569	sox3	M2	ENSDARG00000101009	cited4b	M2	0.82399	ScRNAseq	M07127,intergenic,chr16,35495590,35495599,1.222392421; M09709,intergenic,chr16,35495590,35495600,1.222392421; M10068,intergenic,chr16,35495590,35495600,1.222392421
ENSDARG00000053569	sox3	M2	ENSDARG00000101858	dst	M2	0.753149	ScRNAseq	M09709,intronic,chr13,1474863,1474873,2
ENSDARG00000053569	sox3	M2	ENSDARG00000102424	si:ch211-114m9.1	M2	0.852908	ScRNAseq	M07127,promoter,chr3,44637474,44637483,1.736965594
ENSDARG00000053569	sox3	M2	ENSDARG00000102829	cobll1b	M2	0.874027	ScRNAseq	M08899,intergenic,chr9,50341156,50341166,1.874469118; M08899,intronic,chr9,50383113,50383123,1.364996817; M07127,intronic,chr9,50383116,50383125,1.106915204; M07127,intergenic,chr9,50573620,50573629,1.874469118; M09709,intergenic,chr9,50573620,50573630,1.874469118; M10068,intergenic,chr9,50573620,50573630,1.874469118
ENSDARG00000053569	sox3	M2	ENSDARG00000102975	nsg2	M2	0.834554	ScRNAseq	M08899,intronic,chr21,41418218,41418228,1.222392421
ENSDARG00000053569	sox3	M2	ENSDARG00000103057	zfhx3	M2	0.787129	ScRNAseq	M07127,intronic,chr7,67993946,67993955,1.874469118
ENSDARG00000053569	sox3	M2	ENSDARG00000103379	pax6a	M2	0.914148	ScRNAseq	M04566,intronic,chr25,14946973,14946989,1.267480311; M04566,intronic,chr25,14946973,14946989,1.267480311
ENSDARG00000053569	sox3	M2	ENSDARG00000103413	zgc:109949	M2	0.904023	ScRNAseq	M07127,intergenic,chr3,7718162,7718171,1.874469118; M09709,intergenic,chr3,7718162,7718172,2.321928095; M10068,intergenic,chr3,7718162,7718172,2.321928095; M08899,intergenic,chr3,7718164,7718174,1.22239242
ENSDARG00000053569	sox3	M2	ENSDARG00000103851	tnrc6c2	M2	0.869003	ScRNAseq	M08899,intergenic,chr6,22282577,22282587,2.222392421
ENSDARG00000053569	sox3	M2	ENSDARG00000104507	sbspon	M2	0.945953	ScRNAseq	M05326,intergenic,chr24,13158934,13158944,1.415037499
ENSDARG00000053569	sox3	M2	ENSDARG00000104596	gtf2a1l	M2	0.832947	ScRNAseq	M05326,promoter,chr13,80873,80883,1.471868722
ENSDARG00000053569	sox3	M2	ENSDARG00000105201	adcyap1r1a	M2	0.8711	ScRNAseq	M08899,intronic,chr2,51109879,51109889,1.222392421; M01014,intronic,chr2,51109881,51109893,1.222392421; M09709,UTR3,chr2,51165418,51165428,3.222392421; M10068,UTR3,chr2,51165418,51165428,3.222392421; M07127,UTR3,chr2,51165419,51165428,3.058893689
ENSDARG00000053569	sox3	M2	ENSDARG00000105592	CR936442.2	M2	0.839982	ScRNAseq	M01014,intergenic,chr19,8079882,8079894,1.047305715
ENSDARG00000055481	atf7b	M2	ENSDARG00000001950	ak1	M2	0.561234	ScRNAseq	M00981,intronic,chr5,70947937,70947945,1.321928095
ENSDARG00000055481	atf7b	M2	ENSDARG00000003655	tmem59l	M2	0.603307	ScRNAseq	M04198,intergenic,chr22,21032944,21032957,2.662965013; M04198,intergenic,chr22,21032944,21032957,2.662965013
ENSDARG00000055481	atf7b	M2	ENSDARG00000003754	tspan2a	M2	0.618097	ScRNAseq	M00981,intronic,chr6,49144527,49144535,2.938599455
ENSDARG00000055481	atf7b	M2	ENSDARG00000005232	ccdc85ca	M2	0.528682	ScRNAseq	M04198,intronic,chr17,17950341,17950354,1.018378529; M04198,intronic,chr17,17950341,17950354,1.018378529
ENSDARG00000055481	atf7b	M2	ENSDARG00000007184	zbtb16a	M2	0.502508	ScRNAseq	M04198,intronic,chr21,23169190,23169203,1.874469118; M04198,intronic,chr21,23169190,23169203,1.874469118
ENSDARG00000055481	atf7b	M2	ENSDARG00000009018	rhbg	M2	0.63927	ScRNAseq	M00981,intergenic,chr16,29310660,29310668,1.222392421; M00981,intergenic,chr16,29310661,29310669,1.222392421
ENSDARG00000055481	atf7b	M2	ENSDARG00000011170	ndrg2	M2	0.5753	ScRNAseq	M04198,intronic,chr7,3887647,3887660,1.115477217; M04198,intronic,chr7,3887647,3887660,1.115477217; M00981,intronic,chr7,3887649,3887657,1.821029859; M00981,intronic,chr7,3887650,3887658,1.611434712
ENSDARG00000055481	atf7b	M2	ENSDARG00000014554	ppp1r3cb	M2	0.630462	ScRNAseq	M04198,promoter,chr12,16237244,16237257,1.222392421; M04198,promoter,chr12,16237244,16237257,1.222392421
ENSDARG00000055481	atf7b	M2	ENSDARG00000031756	mef2aa	M2	0.538642	ScRNAseq	M00981,intronic,chr18,23286095,23286103,1.222392421
ENSDARG00000055481	atf7b	M2	ENSDARG00000032865	pacsin1a	M2	0.640718	ScRNAseq	M04198,intronic,chr23,3728465,3728478,1.12225575; M04198,intronic,chr23,3728465,3728478,1.12225575
ENSDARG00000055481	atf7b	M2	ENSDARG00000035175	schip1	M2	0.602094	ScRNAseq	M04198,intronic,chr15,1425164,1425177,1.662965013; M04198,intronic,chr15,1425164,1425177,1.662965013
ENSDARG00000055481	atf7b	M2	ENSDARG00000057016	cdc14ab	M2	0.636484	ScRNAseq	M00981,intronic,chr22,16244265,16244273,4.029747343
ENSDARG00000055481	atf7b	M2	ENSDARG00000062909	furina	M2	0.572637	ScRNAseq	M00981,promoter,chr7,13750124,13750132,1.22239242
ENSDARG00000055481	atf7b	M2	ENSDARG00000063068	syne1b	M2	0.516369	ScRNAseq	M00981,intronic,chr17,7938687,7938695,1.874469118
ENSDARG00000055481	atf7b	M2	ENSDARG00000074184	arhgap32b	M2	0.546454	ScRNAseq	M04198,exonic,chr21,24512914,24512927,1.874469118; M04198,exonic,chr21,24512914,24512927,1.874469118; M00981,exonic,chr21,24512916,24512924,1.874469118; M00981,exonic,chr21,24512917,24512925,1.874469118
ENSDARG00000055481	atf7b	M2	ENSDARG00000076268	ajm1	M2	0.538267	ScRNAseq	M04198,intergenic,chr5,5062371,5062384,1.874469118; M04198,intergenic,chr5,5062371,5062384,1.874469118; M00981,intergenic,chr5,5062373,5062381,1.807354922; M00981,intergenic,chr5,5062374,5062382,2.662965013
ENSDARG00000055481	atf7b	M2	ENSDARG00000076804	ttyh1	M2	0.552718	ScRNAseq	M00981,intronic,chr16,13892506,13892514,1.874469118; M00981,intronic,chr16,13892507,13892515,1.874469118
ENSDARG00000055481	atf7b	M2	ENSDARG00000078308	spry2	M2	0.59477	ScRNAseq	M00981,promoter,chr1,4557555,4557563,2.070389328
ENSDARG00000055481	atf7b	M2	ENSDARG00000079307	si:dkey-205h13.1	M2	0.576375	ScRNAseq	M00981,promoter,chr23,26596303,26596311,1.222392421
ENSDARG00000055481	atf7b	M2	ENSDARG00000079939	jmjd1cb	M2	0.552685	ScRNAseq	M04198,intronic,chr12,8657117,8657130,2.115477217
ENSDARG00000055481	atf7b	M2	ENSDARG00000087188	nfil3-6	M2	0.660018	ScRNAseq	M04198,intergenic,chr3,13937612,13937625,2.662965013; M04198,intergenic,chr3,13937612,13937625,2.662965013; M04198,intergenic,chr3,13994265,13994278,1.874469118; M04198,intergenic,chr3,13994265,13994278,1.874469118
ENSDARG00000055481	atf7b	M2	ENSDARG00000100057	ppfibp1b	M2	0.552114	ScRNAseq	M00981,intronic,chr18,15555552,15555560,2.938599455
ENSDARG00000056783	raraa	M2	ENSDARG00000000241	slc40a1	M2	0.934766	ScRNAseq	M02891,promoter,chr9,41301243,41301258,1.22239242
ENSDARG00000056783	raraa	M2	ENSDARG00000001676	gpm6bb	M2	0.953688	ScRNAseq	M00762,intronic,chr9,55233945,55233957,1.874469118
ENSDARG00000056783	raraa	M2	ENSDARG00000001909	vill	M2	0.932029	ScRNAseq	M07280,intronic,chr24,20302380,20302386,1.222392421
ENSDARG00000056783	raraa	M2	ENSDARG00000001950	ak1	M2	0.682305	ScRNAseq	M02787,intergenic,chr5,70762070,70762085,2.321928095; M10044,intergenic,chr5,70762071,70762090,2.321928095; M04481,intergenic,chr5,70762074,70762088,2.321928095
ENSDARG00000056783	raraa	M2	ENSDARG00000002013	grb10a	M2	0.883192	ScRNAseq	M02787,intronic,chr19,23640576,23640591,2.321928095; M00963,intronic,chr19,23640581,23640589,1.222392421
ENSDARG00000056783	raraa	M2	ENSDARG00000002131	celf2	M2	0.792903	ScRNAseq	M07280,intergenic,chr4,24853022,24853028,1.222392421
ENSDARG00000056783	raraa	M2	ENSDARG00000002609	rnf145a	M2	0.89614	ScRNAseq	M08018,exonic,chr14,34657170,34657187,2.662965013
ENSDARG00000056783	raraa	M2	ENSDARG00000004964	cyp4t8	M2	0.903115	ScRNAseq	M02787,intronic,chr16,4783077,4783092,3.36923381; M00963,intronic,chr16,4783082,4783090,2.662965013
ENSDARG00000056783	raraa	M2	ENSDARG00000005185	cpn1	M2	0.780877	ScRNAseq	M00762,intergenic,chr12,31520738,31520750,2.321928095
ENSDARG00000056783	raraa	M2	ENSDARG00000005482	rapgef2	M2	0.896457	ScRNAseq	M00963,intronic,chr14,48961678,48961686,2.321928095
ENSDARG00000056783	raraa	M2	ENSDARG00000005762	col14a1a	M2	0.888031	ScRNAseq	M02891,intronic,chr16,14861514,14861529,1.874469118
ENSDARG00000056783	raraa	M2	ENSDARG00000007678	ttyh3b	M2	0.953564	ScRNAseq	M07280,intronic,chr1,11145776,11145782,2.938599455; M02787,intronic,chr1,11157614,11157629,1.87446912; M04483,intronic,chr1,11157618,11157634,1.874469118
ENSDARG00000056783	raraa	M2	ENSDARG00000007743	il15l	M2	0.862598	ScRNAseq	M02787,UTR3,chr15,20427007,20427022,2.321928095; M10044,UTR3,chr15,20427008,20427027,1.874469118; M04481,UTR3,chr15,20427011,20427025,2.662965013
ENSDARG00000056783	raraa	M2	ENSDARG00000008310	ip6k2a	M2	0.745884	ScRNAseq	M08018,intergenic,chr6,42446485,42446502,1.874469118; M00963,intergenic,chr6,42446494,42446502,1.22239242
ENSDARG00000056783	raraa	M2	ENSDARG00000008363	mcl1b	M2	0.909607	ScRNAseq	M00963,intergenic,chr16,29687005,29687013,1.415037499
ENSDARG00000056783	raraa	M2	ENSDARG00000008372	spred2b	M2	0.790706	ScRNAseq	M02272,intronic,chr13,5623174,5623190,1.564784619; M04483,intronic,chr13,5623174,5623190,1.564784619; M08019,intronic,chr13,5623174,5623190,1.564784619
ENSDARG00000056783	raraa	M2	ENSDARG00000010052	ndrg3b	M2	0.826616	ScRNAseq	M04483,UTR3,chr23,15077522,15077538,2.115477217; M02787,UTR3,chr23,15077527,15077542,2.115477217
ENSDARG00000056783	raraa	M2	ENSDARG00000010565	aqp4	M2	0.890972	ScRNAseq	M00963,intergenic,chr20,17928475,17928483,2.115477217; M04482,intergenic,chr20,17982687,17982704,1.807354922
ENSDARG00000056783	raraa	M2	ENSDARG00000012244	ube2e3	M2	0.887158	ScRNAseq	M04482,intergenic,chr9,44098510,44098527,1.874469118
ENSDARG00000056783	raraa	M2	ENSDARG00000013005	opcml	M2	0.701102	ScRNAseq	M02787,intronic,chr10,30784056,30784071,1.874469118
ENSDARG00000056783	raraa	M2	ENSDARG00000014796	wnt11r	M2	0.807148	ScRNAseq	M04482,intergenic,chr10,32215518,32215535,1.22239242; M00965,intergenic,chr10,32215519,32215535,1.874469118; M02272,intergenic,chr10,32215520,32215536,1.874469118
ENSDARG00000056783	raraa	M2	ENSDARG00000015552	phactr4a	M2	0.772687	ScRNAseq	M02787,intronic,chr19,15281268,15281283,1.222392421; M00963,intergenic,chr19,15352872,15352880,1.584962501
ENSDARG00000056783	raraa	M2	ENSDARG00000017446	camk1db	M2	0.910627	ScRNAseq	M10352,intronic,chr25,7897484,7897503,1.222392421
ENSDARG00000056783	raraa	M2	ENSDARG00000017602	ccng2	M2	0.719928	ScRNAseq	M02787,intronic,chr21,5694026,5694041,1.222392421
ENSDARG00000056783	raraa	M2	ENSDARG00000018145	mid1ip1l	M2	0.909861	ScRNAseq	M04482,intergenic,chr14,41079406,41079423,2.321928095; M04482,intergenic,chr14,41079416,41079433,1.222392421
ENSDARG00000056783	raraa	M2	ENSDARG00000018149	slc38a4	M2	0.942562	ScRNAseq	M02787,intronic,chr4,1703116,1703131,1.222392421
ENSDARG00000056783	raraa	M2	ENSDARG00000019702	aldocb	M2	0.862798	ScRNAseq	M00762,intronic,chr21,39608949,39608961,1.874469118
ENSDARG00000056783	raraa	M2	ENSDARG00000020218	amfra	M2	0.701483	ScRNAseq	M00965,promoter,chr25,35668140,35668156,1.378511623
ENSDARG00000056783	raraa	M2	ENSDARG00000020328	plekha6	M2	0.797338	ScRNAseq	M04482,intronic,chr11,23243618,23243635,2.321928095
ENSDARG00000056783	raraa	M2	ENSDARG00000020771	tnr	M2	0.875818	ScRNAseq	M07280,intronic,chr2,35270947,35270953,1.874469118
ENSDARG00000056783	raraa	M2	ENSDARG00000022904	skilb	M2	0.799239	ScRNAseq	M00965,intronic,chr24,26236076,26236092,2.662965013; M04482,intronic,chr24,26236076,26236093,2.662965013
ENSDARG00000056783	raraa	M2	ENSDARG00000024548	cryba4	M2	0.92286	ScRNAseq	M02891,promoter,chr10,44195354,44195369,1.222392421
ENSDARG00000056783	raraa	M2	ENSDARG00000027249	btg1	M2	0.889122	ScRNAseq	M10352,intergenic,chr4,16566330,16566349,2.321928095
ENSDARG00000056783	raraa	M2	ENSDARG00000029402	sort1a	M2	0.926816	ScRNAseq	M00963,intronic,chr11,36057789,36057797,1.222392421
ENSDARG00000056783	raraa	M2	ENSDARG00000029688	hsp70.1	M2	0.858164	ScRNAseq	M02891,promoter,chr3,25982878,25982893,2.115477217
ENSDARG00000056783	raraa	M2	ENSDARG00000029761	mpp6b	M2	0.749435	ScRNAseq	M00963,intronic,chr19,20509172,20509180,1.965234582
ENSDARG00000056783	raraa	M2	ENSDARG00000030440	rsrp1	M2	0.856416	ScRNAseq	M02272,intergenic,chr13,45329122,45329138,1.38466385
ENSDARG00000056783	raraa	M2	ENSDARG00000031768	roraa	M2	0.894319	ScRNAseq	M10044,intergenic,chr25,33061900,33061919,2.662965013
ENSDARG00000056783	raraa	M2	ENSDARG00000033307	igf2b	M2	0.938789	ScRNAseq	M02787,intergenic,chr25,23785712,23785727,1.04730571
ENSDARG00000056783	raraa	M2	ENSDARG00000034013	rgmd	M2	0.87762	ScRNAseq	M00963,intergenic,chr22,19567236,19567244,1.584962501; M07280,intergenic,chr22,19567237,19567243,1.874469118
ENSDARG00000056783	raraa	M2	ENSDARG00000034409	pik3r3b	M2	0.817014	ScRNAseq	M08018,intergenic,chr6,33245928,33245945,1.222392421; M02272,intronic,chr6,33552385,33552401,1.874469118; M04483,intergenic,chr6,33622976,33622992,1.874469118; M08019,intergenic,chr6,33622976,33622992,1.874469118
ENSDARG00000056783	raraa	M2	ENSDARG00000035285	ncor1	M2	0.68721	ScRNAseq	M00965,exonic,chr5,41280235,41280251,1.222392421
ENSDARG00000056783	raraa	M2	ENSDARG00000035810	rgcc	M2	0.856785	ScRNAseq	M02891,intronic,chr9,17432314,17432329,1.222392421; M00762,intronic,chr9,17434261,17434273,2.662965013; M00762,intronic,chr9,17434407,17434419,1.222392421
ENSDARG00000056783	raraa	M2	ENSDARG00000036965	rnf24	M2	0.922409	ScRNAseq	M00762,intronic,chr1,41106863,41106875,1.222392421
ENSDARG00000056783	raraa	M2	ENSDARG00000036967	smox	M2	0.872365	ScRNAseq	M00762,intronic,chr1,41163875,41163887,1.222392421
ENSDARG00000056783	raraa	M2	ENSDARG00000037018	gab1	M2	0.814117	ScRNAseq	M00762,intronic,chr1,34855743,34855755,2.662965013
ENSDARG00000056783	raraa	M2	ENSDARG00000037421	egr1	M2	0.910137	ScRNAseq	M08018,downstream,chr14,21035122,21035139,1.874469118; M04481,downstream,chr14,21035125,21035139,1.874469118
ENSDARG00000056783	raraa	M2	ENSDARG00000037783	proza	M2	0.861231	ScRNAseq	M00965,promoter,chr3,62156892,62156908,1.874469118
ENSDARG00000056783	raraa	M2	ENSDARG00000038306	tsc22d1	M2	0.905205	ScRNAseq	M02272,promoter,chr9,18734902,18734918,2.332575339; M02272,promoter,chr9,18734910,18734926,3.159198595
ENSDARG00000056783	raraa	M2	ENSDARG00000038693	gng7	M2	0.920611	ScRNAseq	M10044,downstream,chr2,37006388,37006407,1.222392421
ENSDARG00000056783	raraa	M2	ENSDARG00000039373	epha3	M2	0.905963	ScRNAseq	M00762,intergenic,chr9,16410503,16410515,1.874469118
ENSDARG00000056783	raraa	M2	ENSDARG00000040237	mef2d	M2	0.683505	ScRNAseq	M10352,intronic,chr16,29227269,29227288,1.874469118
ENSDARG00000056783	raraa	M2	ENSDARG00000040321	rx2	M2	0.813929	ScRNAseq	M04482,intergenic,chr2,55692359,55692376,2.807354922; M04483,intergenic,chr2,55692360,55692376,2.169925001; M08019,intergenic,chr2,55692360,55692376,2.169925001
ENSDARG00000056783	raraa	M2	ENSDARG00000040607	rtfdc1	M2	0.870169	ScRNAseq	M04481,promoter,chr6,56092814,56092828,2.321928095
ENSDARG00000056783	raraa	M2	ENSDARG00000040926	nr2f2	M2	0.764509	ScRNAseq	M00762,promoter,chr18,23889298,23889310,2.530514717
ENSDARG00000056783	raraa	M2	ENSDARG00000043848	sod1	M2	0.537994	ScRNAseq	M00963,intergenic,chr10,25713421,25713429,1.87446912; M07280,intergenic,chr10,25713422,25713428,1.222392421
ENSDARG00000056783	raraa	M2	ENSDARG00000045486	pawr	M2	0.803517	ScRNAseq	M04481,intronic,chr4,21743312,21743326,1.222392421
ENSDARG00000056783	raraa	M2	ENSDARG00000045898	si:ch211-152c2.3	M2	0.94347	ScRNAseq	M00963,intergenic,chr4,842597,842605,1.222392421; M00963,intergenic,chr4,844479,844487,1.874469118
ENSDARG00000056783	raraa	M2	ENSDARG00000045979	zgc:153704	M2	0.937121	ScRNAseq	M07280,intergenic,chr5,4055615,4055621,1.222392421
ENSDARG00000056783	raraa	M2	ENSDARG00000046107	caskin1	M2	0.931929	ScRNAseq	M08018,intronic,chr3,35606073,35606090,1.874469118
ENSDARG00000056783	raraa	M2	ENSDARG00000052020	cmtm4	M2	0.931665	ScRNAseq	M08018,intronic,chr7,44329713,44329730,1.874469118
ENSDARG00000056783	raraa	M2	ENSDARG00000052462	pisd	M2	0.876695	ScRNAseq	M07280,intronic,chr5,56843778,56843784,1.874469118
ENSDARG00000056783	raraa	M2	ENSDARG00000053097	hsf2	M2	0.585703	ScRNAseq	M04481,promoter,chr20,40590877,40590891,1.874469118
ENSDARG00000056783	raraa	M2	ENSDARG00000055498	si:ch1073-184j22.1	M2	0.8317	ScRNAseq	M00963,intergenic,chr2,5483016,5483024,1.222392421
ENSDARG00000056783	raraa	M2	ENSDARG00000056029	cyp26c1	M2	0.711335	ScRNAseq	M04481,intergenic,chr17,19573947,19573961,2.459431619
ENSDARG00000056783	raraa	M2	ENSDARG00000056181	ncam1a	M2	0.943385	ScRNAseq	M00762,intronic,chr21,23456496,23456508,1.584962501
ENSDARG00000056783	raraa	M2	ENSDARG00000056680	stc2a	M2	0.880086	ScRNAseq	M00963,intergenic,chr14,23817168,23817176,1.830074999; M00963,intergenic,chr14,23838575,23838583,2.321928095; M07280,intergenic,chr14,23838576,23838582,1.584962501; M00762,intergenic,chr14,23911435,23911447,1.387023123; M02787,intergenic,chr14,23911436,23911451,1.427010141
ENSDARG00000056783	raraa	M2	ENSDARG00000056691	cpeb4a	M2	0.711111	ScRNAseq	M00963,intergenic,chr14,23817168,23817176,1.830074999; M00963,intergenic,chr14,23838575,23838583,2.321928095; M07280,intergenic,chr14,23838576,23838582,1.584962501; M00762,intergenic,chr14,23911435,23911447,1.387023123; M02787,intergenic,chr14,23911436,23911451,1.427010141
ENSDARG00000056783	raraa	M2	ENSDARG00000056783	raraa	M2	1	ScRNAseq	M10044,intergenic,chr12,10708982,10709001,1.874469118
ENSDARG00000056783	raraa	M2	ENSDARG00000059483	tead1b	M2	0.864325	ScRNAseq	M00965,intergenic,chr7,65738545,65738561,1.222392421
ENSDARG00000056783	raraa	M2	ENSDARG00000059610	gpr146	M2	0.900073	ScRNAseq	M00965,intergenic,chr3,47712594,47712610,1.222392421
ENSDARG00000056783	raraa	M2	ENSDARG00000060978	atp2a3	M2	0.909852	ScRNAseq	M00762,intronic,chr5,30641427,30641439,2.564784619
ENSDARG00000056783	raraa	M2	ENSDARG00000061099	nfasca	M2	0.965612	ScRNAseq	M00963,intronic,chr11,23514619,23514627,1.222392421
ENSDARG00000056783	raraa	M2	ENSDARG00000061848	col15a1b	M2	0.946669	ScRNAseq	M08019,intronic,chr2,24330752,24330768,1.874469118; M04481,intronic,chr2,24337939,24337953,1.222392421; M00762,intronic,chr2,24337941,24337953,1.222392421; M02787,intronic,chr2,24337942,24337957,1.222392421
ENSDARG00000056783	raraa	M2	ENSDARG00000062165	tub	M2	0.85502	ScRNAseq	M00762,intronic,chr7,27714226,27714238,1.222392421
ENSDARG00000056783	raraa	M2	ENSDARG00000062420	nfia	M2	0.923566	ScRNAseq	M00762,intergenic,chr22,17041897,17041909,2.662965013
ENSDARG00000056783	raraa	M2	ENSDARG00000063075	soga1	M2	0.948791	ScRNAseq	M00963,intronic,chr23,9509271,9509279,1.222392421
ENSDARG00000056783	raraa	M2	ENSDARG00000063230	bmp7b	M2	0.776071	ScRNAseq	M02272,intronic,chr23,6531738,6531754,2.321928095; M04483,intronic,chr23,6531738,6531754,2.321928095; M08019,intronic,chr23,6531738,6531754,2.321928095
ENSDARG00000056783	raraa	M2	ENSDARG00000068745	map4l	M2	0.884031	ScRNAseq	M10044,intronic,chr2,24528305,24528324,1.61667136
ENSDARG00000056783	raraa	M2	ENSDARG00000069940	ppap2d	M2	0.951541	ScRNAseq	M08018,intronic,chr3,50525934,50525951,2.502500341; M04483,intronic,chr3,50525943,50525959,2.321928095; M08019,intronic,chr3,50525943,50525959,2.321928095; M10044,intronic,chr3,50525943,50525962,2.321928095; M10352,intronic,chr3,50525946,50525965,1.22239242; M02787,intronic,chr3,50525948,50525963,1.874469118; M00963,intronic,chr3,50569218,50569226,2.22239242
ENSDARG00000056783	raraa	M2	ENSDARG00000070717	slc25a18	M2	0.815086	ScRNAseq	M02891,promoter,chr25,16546988,16547003,1.874469118
ENSDARG00000056783	raraa	M2	ENSDARG00000070721	vdrb	M2	0.775601	ScRNAseq	M02891,promoter,chr6,39008905,39008920,1.662965013
ENSDARG00000056783	raraa	M2	ENSDARG00000071116	eepd1	M2	0.865194	ScRNAseq	M00963,intergenic,chr19,11406091,11406099,1.15200309
ENSDARG00000056783	raraa	M2	ENSDARG00000074121	dnmbp	M2	0.862238	ScRNAseq	M00762,intergenic,chr12,31520738,31520750,2.321928095
ENSDARG00000056783	raraa	M2	ENSDARG00000074311	mast2	M2	0.767092	ScRNAseq	M04483,intergenic,chr6,33622976,33622992,1.874469118; M08019,intergenic,chr6,33622976,33622992,1.874469118
ENSDARG00000056783	raraa	M2	ENSDARG00000074335	boc	M2	0.937607	ScRNAseq	M02272,intronic,chr24,21107455,21107471,1.874469118
ENSDARG00000056783	raraa	M2	ENSDARG00000074752	hlfa	M2	0.860334	ScRNAseq	M07280,intergenic,chr3,11734104,11734110,1.8259706
ENSDARG00000056783	raraa	M2	ENSDARG00000076440	btbd6a	M2	0.941235	ScRNAseq	M02787,exonic,chr13,33264135,33264150,2.222392421; M00963,exonic,chr13,33264140,33264148,1.874469118
ENSDARG00000056783	raraa	M2	ENSDARG00000076544	aldh5a1	M2	0.802193	ScRNAseq	M00963,promoter,chr16,36991982,36991990,2.544320516
ENSDARG00000056783	raraa	M2	ENSDARG00000077377	si:dkey-85n7.6	M2	0.905377	ScRNAseq	M04483,intronic,chr20,27373413,27373429,1.874469118; M00963,intronic,chr20,27373423,27373431,1.222392421
ENSDARG00000056783	raraa	M2	ENSDARG00000078512	acaca	M2	0.905248	ScRNAseq	M04481,intronic,chr5,55733873,55733887,2.321928095
ENSDARG00000056783	raraa	M2	ENSDARG00000078546	cars2	M2	0.744371	ScRNAseq	M00963,intergenic,chr1,28454054,28454062,1.874469118; M07280,intergenic,chr1,28454055,28454061,1.874469118; M00965,intergenic,chr1,28454056,28454072,1.222392421; M04483,intergenic,chr1,28454056,28454072,1.222392421; M08019,intergenic,chr1,28454056,28454072,1.222392421; M04482,intergenic,chr1,28454056,28454073,1.222392421
ENSDARG00000056783	raraa	M2	ENSDARG00000086222	nat16	M2	0.858961	ScRNAseq	M10044,promoter,chr7,25861515,25861534,1.874469118; M07280,promoter,chr7,25861517,25861523,1.222392421; M00762,promoter,chr7,25861518,25861530,1.874469118
ENSDARG00000056783	raraa	M2	ENSDARG00000086856	stk35	M2	0.652536	ScRNAseq	M04483,intergenic,chr23,41833859,41833875,1.047305715; M08019,intergenic,chr23,41833859,41833875,1.047305715
ENSDARG00000056783	raraa	M2	ENSDARG00000087188	nfil3-6	M2	0.856317	ScRNAseq	M00963,promoter,chr3,13953885,13953893,1.341036918
ENSDARG00000056783	raraa	M2	ENSDARG00000088449	wu:fb55g09	M2	0.741561	ScRNAseq	M00963,promoter,chr22,10373043,10373051,1.222392421
ENSDARG00000056783	raraa	M2	ENSDARG00000091061	slc38a3b	M2	0.898534	ScRNAseq	M02787,intronic,chr6,53215700,53215715,1.222392421; M08018,intronic,chr6,53215701,53215718,1.222392421
ENSDARG00000056783	raraa	M2	ENSDARG00000092493	si:dkeyp-44a8.2	M2	0.832094	ScRNAseq	M00762,promoter,chr14,6308892,6308904,1.874469118; M02891,promoter,chr14,6308978,6308993,1.874469118
ENSDARG00000056783	raraa	M2	ENSDARG00000097648	si:dkey-35i13.1	M2	0.739445	ScRNAseq	M00963,intergenic,chr15,4960979,4960987,1.222392421
ENSDARG00000056783	raraa	M2	ENSDARG00000098121	FP101882.1	M2	0.863461	ScRNAseq	M04482,promoter,chr6,28232267,28232284,2.222392421
ENSDARG00000056783	raraa	M2	ENSDARG00000098512	si:ch73-215f7.1	M2	0.886462	ScRNAseq	M07280,intergenic,chr10,43638871,43638877,1.222392421
ENSDARG00000056783	raraa	M2	ENSDARG00000100055	tox2	M2	0.754093	ScRNAseq	M00963,intergenic,chr6,58258799,58258807,1.222392421
ENSDARG00000056783	raraa	M2	ENSDARG00000102453	slc1a2b	M2	0.963636	ScRNAseq	M00965,intronic,chr25,36820573,36820589,1.273018494
ENSDARG00000056783	raraa	M2	ENSDARG00000102975	nsg2	M2	0.755602	ScRNAseq	M04482,intronic,chr21,41418226,41418243,1.874469118
ENSDARG00000056783	raraa	M2	ENSDARG00000103413	zgc:109949	M2	0.895799	ScRNAseq	M00762,intergenic,chr3,7759967,7759979,1.584962501
ENSDARG00000056783	raraa	M2	ENSDARG00000104507	sbspon	M2	0.96026	ScRNAseq	M04481,intergenic,chr24,13172220,13172234,1.984893108; M08018,intergenic,chr24,13172220,13172237,1.874469118
ENSDARG00000056783	raraa	M2	ENSDARG00000104773	junbb	M2	0.831636	ScRNAseq	M00762,intergenic,chr3,7759967,7759979,1.584962501
ENSDARG00000058008	six3a	M2	ENSDARG00000001437	slc2a1a	M2	0.852143	ScRNAseq	M01358,intergenic,chr23,22262304,22262320,1.222392421
ENSDARG00000058008	six3a	M2	ENSDARG00000001676	gpm6bb	M2	0.858575	ScRNAseq	M07428,intergenic,chr9,55264923,55264934,1.736965594
ENSDARG00000058008	six3a	M2	ENSDARG00000005482	rapgef2	M2	0.771032	ScRNAseq	M07428,intronic,chr14,48897736,48897747,1.222392421
ENSDARG00000058008	six3a	M2	ENSDARG00000009594	nr1d2b	M2	0.57579	ScRNAseq	M07428,promoter,chr19,17941830,17941841,2.321928095
ENSDARG00000058008	six3a	M2	ENSDARG00000013968	psap	M2	0.79016	ScRNAseq	M07428,intronic,chr13,4884933,4884944,1.222392421
ENSDARG00000058008	six3a	M2	ENSDARG00000015552	phactr4a	M2	0.812598	ScRNAseq	M07428,intergenic,chr19,15330041,15330052,1.222392421
ENSDARG00000058008	six3a	M2	ENSDARG00000019223	arglu1a	M2	0.794718	ScRNAseq	M07428,intronic,chr9,26281716,26281727,1.874469118
ENSDARG00000058008	six3a	M2	ENSDARG00000020771	tnr	M2	0.780099	ScRNAseq	M07428,intronic,chr2,35281732,35281743,1.874469118
ENSDARG00000058008	six3a	M2	ENSDARG00000025904	tecrb	M2	0.594463	ScRNAseq	M07428,promoter,chr1,55080727,55080738,1.87446912
ENSDARG00000058008	six3a	M2	ENSDARG00000029761	mpp6b	M2	0.646267	ScRNAseq	M07428,intronic,chr19,20509075,20509086,1.080919995
ENSDARG00000058008	six3a	M2	ENSDARG00000032865	pacsin1a	M2	0.780539	ScRNAseq	M07428,intronic,chr23,3745308,3745319,2.321928095
ENSDARG00000058008	six3a	M2	ENSDARG00000039486	bag3	M2	0.834298	ScRNAseq	M07428,intronic,chr13,25358926,25358937,1.222392421
ENSDARG00000058008	six3a	M2	ENSDARG00000045444	fzd8a	M2	0.833539	ScRNAseq	M01358,intergenic,chr24,4553636,4553652,3.169925001
ENSDARG00000058008	six3a	M2	ENSDARG00000059729	sec14l8	M2	0.696948	ScRNAseq	M07428,downstream,chr5,12969455,12969466,2.662965013
ENSDARG00000058008	six3a	M2	ENSDARG00000087188	nfil3-6	M2	0.793179	ScRNAseq	M07428,intergenic,chr3,13985628,13985639,2.115477217
ENSDARG00000058008	six3a	M2	ENSDARG00000089507	ugt1b5	M2	0.552956	ScRNAseq	M07428,intronic,chr11,30078965,30078976,1.584962501
ENSDARG00000058008	six3a	M2	ENSDARG00000090039	reck	M2	0.751372	ScRNAseq	M07428,intergenic,chr24,265414,265425,1.222392421
ENSDARG00000058008	six3a	M2	ENSDARG00000091728	zgc:114046	M2	0.597168	ScRNAseq	M07428,promoter,chr25,34540417,34540428,1.281770968
ENSDARG00000058008	six3a	M2	ENSDARG00000103851	tnrc6c2	M2	0.821824	ScRNAseq	M07428,intergenic,chr6,22311847,22311858,2.321928095
ENSDARG00000059483	tead1b	M2	ENSDARG00000005762	col14a1a	M2	0.836457	ScRNAseq	M04141,intronic,chr16,14888945,14888954,1.519374159
ENSDARG00000059483	tead1b	M2	ENSDARG00000010565	aqp4	M2	0.776162	ScRNAseq	M04142,intergenic,chr20,18226402,18226418,1.222392421
ENSDARG00000059483	tead1b	M2	ENSDARG00000014727	acox1	M2	0.673522	ScRNAseq	M04142,promoter,chr6,18024622,18024638,2.378511623
ENSDARG00000059483	tead1b	M2	ENSDARG00000017294	gnai2b	M2	0.807498	ScRNAseq	M04141,intronic,chr6,53117217,53117226,1.222392421
ENSDARG00000059483	tead1b	M2	ENSDARG00000020328	plekha6	M2	0.751412	ScRNAseq	M04142,intronic,chr11,23153556,23153572,1.222392421
ENSDARG00000059483	tead1b	M2	ENSDARG00000029856	cnn3b	M2	0.780101	ScRNAseq	M04141,intergenic,chr2,15408854,15408863,2.650253961
ENSDARG00000059483	tead1b	M2	ENSDARG00000031720	clstn1	M2	0.826139	ScRNAseq	M04142,intronic,chr23,29728061,29728077,1.115477217
ENSDARG00000059483	tead1b	M2	ENSDARG00000035175	schip1	M2	0.83881	ScRNAseq	M04141,intergenic,chr15,1384583,1384592,1.874469118
ENSDARG00000059483	tead1b	M2	ENSDARG00000035285	ncor1	M2	0.66046	ScRNAseq	M04142,intronic,chr5,41321788,41321804,1.05246742
ENSDARG00000059483	tead1b	M2	ENSDARG00000036878	sh3bgrl2	M2	0.817556	ScRNAseq	M04141,UTR3,chr23,31496866,31496875,1.222392421
ENSDARG00000059483	tead1b	M2	ENSDARG00000039497	ccdc85a	M2	0.812048	ScRNAseq	M04141,promoter,chr13,26907635,26907644,1.222392421
ENSDARG00000059483	tead1b	M2	ENSDARG00000052148	ptgs1	M2	0.87683	ScRNAseq	M04141,intronic,chr5,64243698,64243707,2.647698256
ENSDARG00000059483	tead1b	M2	ENSDARG00000055100	cxcl12b	M2	0.762553	ScRNAseq	M04141,intergenic,chr22,27107880,27107889,1.736965594; M04142,intergenic,chr22,27137180,27137196,2.32192809
ENSDARG00000059483	tead1b	M2	ENSDARG00000062359	scn3b	M2	0.710732	ScRNAseq	M04142,intronic,chr15,22209940,22209956,1.222392421
ENSDARG00000059483	tead1b	M2	ENSDARG00000074752	hlfa	M2	0.763795	ScRNAseq	M04141,intergenic,chr3,11668120,11668129,1.023846742
ENSDARG00000059483	tead1b	M2	ENSDARG00000079939	jmjd1cb	M2	0.868164	ScRNAseq	M04142,intronic,chr12,8712952,8712968,2.321928095
ENSDARG00000059483	tead1b	M2	ENSDARG00000079994	wu:fi15d04	M2	0.690569	ScRNAseq	M04141,intronic,chr25,11135128,11135137,1.222392421
ENSDARG00000059483	tead1b	M2	ENSDARG00000088073	fam110b	M2	0.569677	ScRNAseq	M04142,intergenic,chr2,22544405,22544421,2.662965013
ENSDARG00000059483	tead1b	M2	ENSDARG00000100057	ppfibp1b	M2	0.608717	ScRNAseq	M04142,intronic,chr18,15555662,15555678,2.321928095
ENSDARG00000059483	tead1b	M2	ENSDARG00000103542	vegfaa	M2	0.642634	ScRNAseq	M04141,intronic,chr16,4474694,4474703,2.321928095
ENSDARG00000062420	nfia	M2	ENSDARG00000000241	slc40a1	M2	0.915774	ScRNAseq	M07411,downstream,chr9,41312150,41312164,1.222392421; M07411,downstream,chr9,41312150,41312164,1.222392421
ENSDARG00000062420	nfia	M2	ENSDARG00000003495	madd	M2	0.526173	ScRNAseq	M07363,exonic,chr7,34111557,34111566,1.874469118; M03554,exonic,chr7,34111558,34111564,1.874469118
ENSDARG00000062420	nfia	M2	ENSDARG00000003512	anks1b	M2	0.833298	ScRNAseq	M07411,intronic,chr4,17950770,17950784,1.874469118
ENSDARG00000062420	nfia	M2	ENSDARG00000004539	ptgs2a	M2	0.709877	ScRNAseq	M00193,intergenic,chr2,21235298,21235315,2.321928095; M04056,intergenic,chr2,21235299,21235313,1.874469118; M07411,intergenic,chr2,21235299,21235313,1.874469118; M04056,intergenic,chr2,21235299,21235313,1.874469118; M07411,intergenic,chr2,21235299,21235313,1.874469118; M00806,intergenic,chr2,21235299,21235315,2.222392421; M07363,intergenic,chr2,21235306,21235315,1.584962501
ENSDARG00000062420	nfia	M2	ENSDARG00000004621	gpm6ab	M2	0.869179	ScRNAseq	M07363,intronic,chr1,37936379,37936388,1.330645312
ENSDARG00000062420	nfia	M2	ENSDARG00000005482	rapgef2	M2	0.878025	ScRNAseq	M07364,intronic,chr14,48897977,48897983,1.415037499
ENSDARG00000062420	nfia	M2	ENSDARG00000005762	col14a1a	M2	0.818923	ScRNAseq	M07363,intronic,chr16,15119649,15119658,2.736965594; M08008,intronic,chr16,15119649,15119658,2.736965594; M03554,intronic,chr16,15119651,15119657,1.874469118
ENSDARG00000062420	nfia	M2	ENSDARG00000006093	cdk15	M2	0.627405	ScRNAseq	M07363,intronic,chr6,9550546,9550555,2.321928095; M08008,intronic,chr6,9550546,9550555,2.321928095; M00806,intronic,chr6,9550546,9550562,3.700439718; M00193,intronic,chr6,9550546,9550563,3.736965594; M03554,intronic,chr6,9550547,9550553,1.874469118
ENSDARG00000062420	nfia	M2	ENSDARG00000006546	ak4	M2	0.756609	ScRNAseq	M07364,promoter,chr6,31377984,31377990,1.222392421; M07364,promoter,chr6,31378106,31378112,2.017073513
ENSDARG00000062420	nfia	M2	ENSDARG00000007184	zbtb16a	M2	0.833191	ScRNAseq	M00193,intronic,chr21,23191910,23191927,1.222392421; M04056,intronic,chr21,23191911,23191925,1.222392421; M04056,intronic,chr21,23191911,23191925,1.222392421; M07411,intronic,chr21,23191911,23191925,1.222392421; M00193,intronic,chr21,23202691,23202708,3.544320516; M04056,intronic,chr21,23202692,23202706,3.36923381; M07411,intronic,chr21,23202692,23202706,3.36923381; M04056,intronic,chr21,23202692,23202706,3.36923381; M07411,intronic,chr21,23202692,23202706,3.36923381; M00806,intronic,chr21,23202692,23202708,4.169925001; M00056,intronic,chr21,23202697,23202725,2.64385619; M08008,intronic,chr21,23202699,23202708,2.321928095; M03554,intronic,chr21,23202701,23202707,1.874469118
ENSDARG00000062420	nfia	M2	ENSDARG00000007996	pou2f1b	M2	0.76724	ScRNAseq	M07363,promoter,chr9,34522188,34522197,1.87446912
ENSDARG00000062420	nfia	M2	ENSDARG00000008200	ugp2b	M2	0.726185	ScRNAseq	M07363,downstream,chr17,24452454,24452463,2.459431619
ENSDARG00000062420	nfia	M2	ENSDARG00000009018	rhbg	M2	0.876326	ScRNAseq	M03554,intergenic,chr16,29298960,29298966,1.222392421
ENSDARG00000062420	nfia	M2	ENSDARG00000010052	ndrg3b	M2	0.754771	ScRNAseq	M07411,intronic,chr23,15193879,15193893,1.222392421
ENSDARG00000062420	nfia	M2	ENSDARG00000010276	ptgs2b	M2	0.751353	ScRNAseq	M08008,intergenic,chr20,34215180,34215189,2.321928095
ENSDARG00000062420	nfia	M2	ENSDARG00000010280	clasp1a	M2	0.779943	ScRNAseq	M07411,intronic,chr9,38407628,38407642,1.222392421
ENSDARG00000062420	nfia	M2	ENSDARG00000010565	aqp4	M2	0.806908	ScRNAseq	M08008,intronic,chr20,18273070,18273079,3.841302254; M03554,intronic,chr20,18273118,18273124,2.321928095
ENSDARG00000062420	nfia	M2	ENSDARG00000011582	sox5	M2	0.568683	ScRNAseq	M00193,intergenic,chr4,17235793,17235810,2.584962501; M04056,intergenic,chr4,17235794,17235808,2.321928095; M04056,intergenic,chr4,17235794,17235808,2.321928095; M07411,intergenic,chr4,17235794,17235808,2.321928095; M00806,intergenic,chr4,17235794,17235810,2.415037499; M07364,intergenic,chr4,17235802,17235808,1.353636955
ENSDARG00000062420	nfia	M2	ENSDARG00000012244	ube2e3	M2	0.877553	ScRNAseq	M07363,intergenic,chr9,43882614,43882623,2.321928095; M07364,intergenic,chr9,43917644,43917650,2.321928095; M07363,intronic,chr9,43999127,43999136,1.222392421
ENSDARG00000062420	nfia	M2	ENSDARG00000013005	opcml	M2	0.674144	ScRNAseq	M07364,intergenic,chr10,31009056,31009062,1.874469118
ENSDARG00000062420	nfia	M2	ENSDARG00000013371	isoc2	M2	0.787778	ScRNAseq	M00193,promoter,chr16,12920937,12920954,1.222392421; M00806,promoter,chr16,12920938,12920954,1.222392421; M07363,promoter,chr16,12920945,12920954,1.222392421; M08008,promoter,chr16,12920945,12920954,1.222392421; M03554,promoter,chr16,12920947,12920953,1.222392421
ENSDARG00000062420	nfia	M2	ENSDARG00000013414	lin7a	M2	0.784961	ScRNAseq	M08008,intronic,chr4,22040930,22040939,2.115477217
ENSDARG00000062420	nfia	M2	ENSDARG00000013968	psap	M2	0.798091	ScRNAseq	M07364,promoter,chr13,4885087,4885093,1.874469118
ENSDARG00000062420	nfia	M2	ENSDARG00000014554	ppp1r3cb	M2	0.870368	ScRNAseq	M08008,promoter,chr12,16237088,16237097,1.401098308; M03554,promoter,chr12,16237090,16237096,1.067114196
ENSDARG00000062420	nfia	M2	ENSDARG00000014796	wnt11r	M2	0.738125	ScRNAseq	M08008,intergenic,chr10,32215396,32215405,2.321928095
ENSDARG00000062420	nfia	M2	ENSDARG00000015552	phactr4a	M2	0.769996	ScRNAseq	M07363,intronic,chr19,15281049,15281058,1.874469118; M07364,intronic,chr19,15281051,15281057,1.415037499
ENSDARG00000062420	nfia	M2	ENSDARG00000018145	mid1ip1l	M2	0.81246	ScRNAseq	M08008,promoter,chr14,41101580,41101589,1.222392421
ENSDARG00000062420	nfia	M2	ENSDARG00000019702	aldocb	M2	0.82488	ScRNAseq	M00193,intronic,chr21,39613345,39613362,1.321928095
ENSDARG00000062420	nfia	M2	ENSDARG00000019874	hsph1	M2	0.822883	ScRNAseq	M00193,exonic,chr15,31687382,31687399,1.222392421
ENSDARG00000062420	nfia	M2	ENSDARG00000020239	lpin1	M2	0.83944	ScRNAseq	M00806,intergenic,chr17,30422449,30422465,1.222392421; M00193,intergenic,chr17,30422449,30422466,1.222392421
ENSDARG00000062420	nfia	M2	ENSDARG00000020328	plekha6	M2	0.723921	ScRNAseq	M03554,intronic,chr11,23153561,23153567,1.222392421; M08008,intronic,chr11,23313541,23313550,1.874469118; M00806,intronic,chr11,23313541,23313557,2.938599455; M00193,intronic,chr11,23313541,23313558,2.938599455; M03554,intronic,chr11,23313542,23313548,1.222392421; M04056,intronic,chr11,23313543,23313557,2.938599455; M07411,intronic,chr11,23313543,23313557,2.938599455; M04056,intronic,chr11,23313543,23313557,2.938599455
ENSDARG00000062420	nfia	M2	ENSDARG00000020541	ism1	M2	0.840324	ScRNAseq	M00806,intronic,chr13,34665503,34665519,1.222392421
ENSDARG00000062420	nfia	M2	ENSDARG00000020771	tnr	M2	0.78824	ScRNAseq	M03554,intronic,chr2,35285153,35285159,1.222392421; M03554,intronic,chr2,35285153,35285159,1.222392421
ENSDARG00000062420	nfia	M2	ENSDARG00000021250	slc25a48	M2	0.839971	ScRNAseq	M07363,intergenic,chr14,25314759,25314768,1.584962501; M03554,intergenic,chr14,25314761,25314767,1.222392421
ENSDARG00000062420	nfia	M2	ENSDARG00000021372	tob1b	M2	0.735627	ScRNAseq	M08008,intronic,chr12,843906,843915,1.938599455
ENSDARG00000062420	nfia	M2	ENSDARG00000021607	negr1	M2	0.844759	ScRNAseq	M00193,intronic,chr6,36965454,36965471,1.026472211
ENSDARG00000062420	nfia	M2	ENSDARG00000022509	cox4i2	M2	0.647807	ScRNAseq	M00193,promoter,chr23,19017731,19017748,2.938599455; M04056,promoter,chr23,19017732,19017746,2.807354922; M07411,promoter,chr23,19017732,19017746,2.807354922; M04056,promoter,chr23,19017732,19017746,2.807354922; M07411,promoter,chr23,19017732,19017746,2.807354922; M00806,promoter,chr23,19017732,19017748,2.36923381
ENSDARG00000062420	nfia	M2	ENSDARG00000026801	stau2	M2	0.802587	ScRNAseq	M08008,intronic,chr24,13024894,13024903,4.781359714
ENSDARG00000062420	nfia	M2	ENSDARG00000027249	btg1	M2	0.857868	ScRNAseq	M07411,intergenic,chr4,16566335,16566349,2.415037499; M08008,intergenic,chr4,16566342,16566351,2.321928095; M03554,intergenic,chr4,16566344,16566350,1.415037499
ENSDARG00000062420	nfia	M2	ENSDARG00000028053	bmp1b	M2	0.878272	ScRNAseq	M00806,intergenic,chr10,40935553,40935569,1.874469118
ENSDARG00000062420	nfia	M2	ENSDARG00000028354	stxbp6l	M2	0.751274	ScRNAseq	M00193,intronic,chr20,9847285,9847302,2.670538232; M04056,intronic,chr20,9847286,9847300,2.768674454; M04056,intronic,chr20,9847286,9847300,2.768674454; M07411,intronic,chr20,9847286,9847300,2.768674454; M00806,intronic,chr20,9847286,9847302,2.517848305; M07363,intronic,chr20,9847293,9847302,2.975752454; M08008,intronic,chr20,9847293,9847302,2.975752454
ENSDARG00000062420	nfia	M2	ENSDARG00000028517	hbp1	M2	0.857957	ScRNAseq	M08008,intergenic,chr25,3293002,3293011,1.222392421
ENSDARG00000062420	nfia	M2	ENSDARG00000029689	tkta	M2	0.598872	ScRNAseq	M07364,intergenic,chr11,36718384,36718390,1.378511623; M04056,intronic,chr11,36759535,36759549,3.624490865; M04056,intronic,chr11,36759535,36759549,3.624490865
ENSDARG00000062420	nfia	M2	ENSDARG00000029856	cnn3b	M2	0.882567	ScRNAseq	M07363,promoter,chr2,15379754,15379763,1.647698256
ENSDARG00000062420	nfia	M2	ENSDARG00000030440	rsrp1	M2	0.812599	ScRNAseq	M07363,intergenic,chr13,45328960,45328969,1.874469118
ENSDARG00000062420	nfia	M2	ENSDARG00000031756	mef2aa	M2	0.883176	ScRNAseq	M00806,intronic,chr18,23262483,23262499,2.938599455; M07363,intronic,chr18,23344666,23344675,1.5849625
ENSDARG00000062420	nfia	M2	ENSDARG00000031768	roraa	M2	0.880297	ScRNAseq	M07364,promoter,chr25,33364165,33364171,1.33560303; M07363,intronic,chr25,33435021,33435030,1.222392421
ENSDARG00000062420	nfia	M2	ENSDARG00000032614	msi2b	M2	0.799479	ScRNAseq	M07363,intronic,chr15,30650230,30650239,1.874469118; M03554,intronic,chr15,30650231,30650237,1.222392421
ENSDARG00000062420	nfia	M2	ENSDARG00000033307	igf2b	M2	0.934992	ScRNAseq	M07363,intergenic,chr25,23785749,23785758,1.078002512; M08008,intergenic,chr25,23785749,23785758,1.078002512; M03554,intergenic,chr25,23785751,23785757,1.584962501
ENSDARG00000062420	nfia	M2	ENSDARG00000033978	nxn	M2	0.894312	ScRNAseq	M07363,intronic,chr15,16335451,16335460,1.222392421; M08008,intronic,chr15,16335451,16335460,1.222392421; M00193,intronic,chr15,16335478,16335495,1.222392421; M07364,intronic,chr15,16335487,16335493,1.222392421
ENSDARG00000062420	nfia	M2	ENSDARG00000034013	rgmd	M2	0.801468	ScRNAseq	M08008,intergenic,chr22,19567311,19567320,2.187627003
ENSDARG00000062420	nfia	M2	ENSDARG00000034409	pik3r3b	M2	0.732844	ScRNAseq	M07363,intronic,chr6,33264216,33264225,1.222392421
ENSDARG00000062420	nfia	M2	ENSDARG00000035519	histh1l	M2	0.727577	ScRNAseq	M07364,promoter,chr5,26833050,26833056,2.321928095
ENSDARG00000062420	nfia	M2	ENSDARG00000035610	zgc:113208	M2	0.681787	ScRNAseq	M07411,intronic,chr5,22117555,22117569,1.222392421; M00806,intronic,chr5,22117555,22117571,1.222392421
ENSDARG00000062420	nfia	M2	ENSDARG00000036965	rnf24	M2	0.864489	ScRNAseq	M03554,intronic,chr1,41079837,41079843,1.222392421
ENSDARG00000062420	nfia	M2	ENSDARG00000037478	cdh8	M2	0.752605	ScRNAseq	M00193,intronic,chr7,42968041,42968058,1.935294311; M00806,intronic,chr7,42968042,42968058,2.080919995; M07364,intronic,chr7,42968050,42968056,2.039528364; M07364,exonic,chr7,42970504,42970510,1.222392421
ENSDARG00000062420	nfia	M2	ENSDARG00000038306	tsc22d1	M2	0.809742	ScRNAseq	M00806,intronic,chr9,18749296,18749312,3.047305715; M00193,intronic,chr9,18749296,18749313,2.070389328; M03554,intronic,chr9,18749297,18749303,2.321928095
ENSDARG00000062420	nfia	M2	ENSDARG00000039117	tefa	M2	0.844999	ScRNAseq	M08008,intronic,chr12,19030194,19030203,1.807354922; M00806,intronic,chr12,19030194,19030210,1.157541277; M00193,intronic,chr12,19030194,19030211,1.192645078
ENSDARG00000062420	nfia	M2	ENSDARG00000039203	zgc:110130	M2	0.63438	ScRNAseq	M07363,exonic,chr2,11868054,11868063,2.222392421
ENSDARG00000062420	nfia	M2	ENSDARG00000039335	st6gal2a	M2	0.921407	ScRNAseq	M08008,intronic,chr9,6071967,6071976,2.938599455; M03554,intronic,chr9,6071968,6071974,2.502500341; M04056,intronic,chr9,6107227,6107241,3.169925001; M07411,intronic,chr9,6107227,6107241,3.169925001
ENSDARG00000062420	nfia	M2	ENSDARG00000039373	epha3	M2	0.87801	ScRNAseq	M08008,intergenic,chr9,16365855,16365864,2.321928095; M08008,intronic,chr9,16517928,16517937,2.662965013; M03554,intronic,chr9,16517930,16517936,2
ENSDARG00000062420	nfia	M2	ENSDARG00000039497	ccdc85a	M2	0.826662	ScRNAseq	M08008,intergenic,chr13,26713548,26713557,3.874469118; M00806,intergenic,chr13,26713548,26713564,1.688055994; M00193,intergenic,chr13,26713548,26713565,1.752907138; M04056,intergenic,chr13,26713550,26713564,1.671377253; M04056,intergenic,chr13,26713550,26713564,1.671377253; M00193,intergenic,chr13,26713619,26713636,1.05246742
ENSDARG00000062420	nfia	M2	ENSDARG00000040237	mef2d	M2	0.6328	ScRNAseq	M07364,intronic,chr16,29227205,29227211,1.874469118
ENSDARG00000062420	nfia	M2	ENSDARG00000040466	vil1	M2	0.908696	ScRNAseq	M07363,intronic,chr9,45152087,45152096,1.273018494
ENSDARG00000062420	nfia	M2	ENSDARG00000040607	rtfdc1	M2	0.784459	ScRNAseq	M00193,intergenic,chr6,56060710,56060727,1.415037499
ENSDARG00000062420	nfia	M2	ENSDARG00000040926	nr2f2	M2	0.679316	ScRNAseq	M00193,promoter,chr18,23889437,23889454,2.201633861; M04056,promoter,chr18,23889438,23889452,4.087462841; M07411,promoter,chr18,23889438,23889452,4.087462841; M04056,promoter,chr18,23889438,23889452,4.087462841; M07411,promoter,chr18,23889438,23889452,4.087462841; M00806,promoter,chr18,23889438,23889454,4.415037499
ENSDARG00000062420	nfia	M2	ENSDARG00000040942	pnp6	M2	0.833213	ScRNAseq	M08008,intergenic,chr18,21233266,21233275,1.874469118; M07364,intergenic,chr18,21233267,21233273,1.415037499
ENSDARG00000062420	nfia	M2	ENSDARG00000041394	dnajb1b	M2	0.707273	ScRNAseq	M07363,intronic,chr1,55071649,55071658,1.222392421
ENSDARG00000062420	nfia	M2	ENSDARG00000041799	cx43	M2	0.871735	ScRNAseq	M07363,intergenic,chr20,40695260,40695269,1.222392421; M07364,intergenic,chr20,40695262,40695268,1.222392421
ENSDARG00000062420	nfia	M2	ENSDARG00000042054	zgc:171971	M2	0.76997	ScRNAseq	M07363,intronic,chr12,7243426,7243435,2.544320516; M08008,intronic,chr12,7243426,7243435,2.544320516; M03554,intronic,chr12,7243427,7243433,3.544320516; M03554,promoter,chr12,7246590,7246596,2.321928095
ENSDARG00000062420	nfia	M2	ENSDARG00000042690	s1pr1	M2	0.835549	ScRNAseq	M03554,intergenic,chr22,16067441,16067447,2.321928095
ENSDARG00000062420	nfia	M2	ENSDARG00000043257	ckbb	M2	0.725759	ScRNAseq	M07363,intergenic,chr20,20928206,20928215,1.473931188
ENSDARG00000062420	nfia	M2	ENSDARG00000043757	ptbp3	M2	0.727006	ScRNAseq	M00056,intronic,chr10,11253621,11253649,1.72662365; M04056,intronic,chr10,11253633,11253647,3.584962501; M04056,intronic,chr10,11253633,11253647,3.584962501
ENSDARG00000062420	nfia	M2	ENSDARG00000044015	gfra2b	M2	0.782363	ScRNAseq	M07363,intergenic,chr10,19946376,19946385,1.222392421
ENSDARG00000062420	nfia	M2	ENSDARG00000044216	fto	M2	0.530206	ScRNAseq	M03554,intronic,chr7,35901626,35901632,1.222392421
ENSDARG00000062420	nfia	M2	ENSDARG00000045444	fzd8a	M2	0.866045	ScRNAseq	M04056,intergenic,chr24,4455657,4455671,1.874469118
ENSDARG00000062420	nfia	M2	ENSDARG00000046107	caskin1	M2	0.894415	ScRNAseq	M08008,intronic,chr3,35605884,35605893,1.874469118; M08008,intronic,chr3,35667876,35667885,1.047305715; M00193,intronic,chr3,35667924,35667941,2.070389328; M04056,intronic,chr3,35667925,35667939,1.673771768; M07411,intronic,chr3,35667925,35667939,1.673771768; M04056,intronic,chr3,35667925,35667939,1.673771768; M07411,intronic,chr3,35667925,35667939,1.673771768; M00806,intronic,chr3,35667925,35667941,1.765534746
ENSDARG00000062420	nfia	M2	ENSDARG00000051762	DNAJA4	M2	0.828777	ScRNAseq	M00193,intergenic,chr25,33935530,33935547,4.718818247; M04056,intergenic,chr25,33935531,33935545,4.64385619; M07411,intergenic,chr25,33935531,33935545,4.64385619; M04056,intergenic,chr25,33935531,33935545,4.64385619; M07411,intergenic,chr25,33935531,33935545,4.64385619; M00806,intergenic,chr25,33935531,33935547,4.718818247
ENSDARG00000062420	nfia	M2	ENSDARG00000052020	cmtm4	M2	0.902068	ScRNAseq	M08008,intronic,chr7,44307774,44307783,2.321928095; M07363,intronic,chr7,44329689,44329698,1.736965594
ENSDARG00000062420	nfia	M2	ENSDARG00000052114	crtc3	M2	0.815506	ScRNAseq	M04056,intronic,chr7,50301132,50301146,1.874469118; M04056,intronic,chr7,50301132,50301146,1.874469118; M07411,intronic,chr7,50301132,50301146,1.874469118
ENSDARG00000062420	nfia	M2	ENSDARG00000052129	boka	M2	0.872902	ScRNAseq	M07363,intronic,chr6,27089806,27089815,2.38466385; M07364,intronic,chr6,27089808,27089814,2.321928095; M00806,intronic,chr6,27089873,27089889,1.975752454; M04056,intronic,chr6,27089875,27089889,1.975752454; M07411,intronic,chr6,27089875,27089889,1.975752454; M04056,intronic,chr6,27089875,27089889,1.975752454; M07411,intronic,chr6,27089875,27089889,1.975752454
ENSDARG00000062420	nfia	M2	ENSDARG00000052139	notch3	M2	0.756005	ScRNAseq	M07363,intronic,chr3,53294541,53294550,1.222392421
ENSDARG00000062420	nfia	M2	ENSDARG00000053262	atp1b4	M2	0.815388	ScRNAseq	M07363,intronic,chr14,33120651,33120660,2.662965013; M00806,intronic,chr14,33120651,33120667,1.874469118; M00193,intronic,chr14,33120651,33120668,1.874469118; M07364,intronic,chr14,33120653,33120659,1.736965594
ENSDARG00000062420	nfia	M2	ENSDARG00000053404	zgc:56064	M2	0.501859	ScRNAseq	M07363,promoter,chr21,45323065,45323074,2.321928095
ENSDARG00000062420	nfia	M2	ENSDARG00000053724	adcyap1r1b	M2	0.920172	ScRNAseq	M04056,intergenic,chr6,33056485,33056499,1.222392421; M07411,intergenic,chr6,33056485,33056499,1.222392421; M04056,intergenic,chr6,33056485,33056499,1.222392421; M07411,intergenic,chr6,33056485,33056499,1.222392421
ENSDARG00000062420	nfia	M2	ENSDARG00000054848	pdk4	M2	0.916702	ScRNAseq	M00806,exonic,chr19,41616104,41616120,1.353636955
ENSDARG00000062420	nfia	M2	ENSDARG00000055357	leo1	M2	0.829224	ScRNAseq	M07363,intronic,chr18,39322277,39322286,2.736965594
ENSDARG00000062420	nfia	M2	ENSDARG00000055498	si:ch1073-184j22.1	M2	0.822097	ScRNAseq	M00193,intronic,chr2,5465767,5465784,3.169925001; M04056,intronic,chr2,5465768,5465782,2.662965013; M07411,intronic,chr2,5465768,5465782,2.662965013; M04056,intronic,chr2,5465768,5465782,2.662965013; M07411,intronic,chr2,5465768,5465782,2.662965013; M00806,intronic,chr2,5465768,5465784,2.938599455; M03554,intronic,chr2,5465777,5465783,1.222392421
ENSDARG00000062420	nfia	M2	ENSDARG00000055543	appb	M2	0.786378	ScRNAseq	M04056,intronic,chr9,35253377,35253391,1.874469118; M04056,intronic,chr9,35253377,35253391,1.874469118
ENSDARG00000062420	nfia	M2	ENSDARG00000055722	bco2a	M2	0.702128	ScRNAseq	M07364,intergenic,chr5,29436732,29436738,1.222392421
ENSDARG00000062420	nfia	M2	ENSDARG00000056029	cyp26c1	M2	0.637966	ScRNAseq	M04056,intergenic,chr17,19573763,19573777,1.874469118
ENSDARG00000062420	nfia	M2	ENSDARG00000056181	ncam1a	M2	0.87819	ScRNAseq	M07363,intronic,chr21,23444765,23444774,1.874469118; M07363,intronic,chr21,23695435,23695444,2.662965013
ENSDARG00000062420	nfia	M2	ENSDARG00000056783	raraa	M2	0.923566	ScRNAseq	M08008,intronic,chr12,10877070,10877079,1.874469118; M03554,intronic,chr12,10877071,10877077,1.584962501; M07363,intronic,chr12,10880365,10880374,1.115477217; M00806,intronic,chr12,10880365,10880381,1.096861539; M00193,intronic,chr12,10880365,10880382,1.106915204; M04056,intronic,chr12,10880367,10880381,1.203533394; M07411,intronic,chr12,10880367,10880381,1.203533394; M00193,intronic,chr12,11042241,11042258,2.938599455
ENSDARG00000062420	nfia	M2	ENSDARG00000057108	serpine3	M2	0.799248	ScRNAseq	M07363,intergenic,chr9,24042685,24042694,1.736965594; M08008,intergenic,chr9,24042685,24042694,1.736965594; M07364,intergenic,chr9,24042687,24042693,1.222392421
ENSDARG00000062420	nfia	M2	ENSDARG00000058348	scinlb	M2	0.820531	ScRNAseq	M08008,intronic,chr2,10642554,10642563,1.222392421; M03554,intronic,chr2,10642556,10642562,1.222392421
ENSDARG00000062420	nfia	M2	ENSDARG00000059483	tead1b	M2	0.883368	ScRNAseq	M07364,intergenic,chr7,65715311,65715317,2
ENSDARG00000062420	nfia	M2	ENSDARG00000059719	fam169aa	M2	0.737582	ScRNAseq	M08008,intronic,chr5,50433085,50433094,1.169925001
ENSDARG00000062420	nfia	M2	ENSDARG00000061099	nfasca	M2	0.906169	ScRNAseq	M07363,intronic,chr11,23514402,23514411,2.502500341; M08008,intronic,chr11,23514402,23514411,2.502500341; M03554,intronic,chr11,23514403,23514409,2.662965013; M07364,intronic,chr11,23514404,23514410,2.662965013
ENSDARG00000062420	nfia	M2	ENSDARG00000061904	fhod3b	M2	0.922083	ScRNAseq	M08008,intronic,chr16,18985901,18985910,1.222392421; M03554,intronic,chr16,18985902,18985908,2.115477217; M08008,intronic,chr16,19091175,19091184,2.736965594; M07364,intronic,chr16,19091176,19091182,2.321928095; M03554,intronic,chr16,19091177,19091183,2.321928095
ENSDARG00000062420	nfia	M2	ENSDARG00000062165	tub	M2	0.818581	ScRNAseq	M08008,intronic,chr7,27705810,27705819,1.222392421
ENSDARG00000062420	nfia	M2	ENSDARG00000062370	bcl2l13	M2	0.870512	ScRNAseq	M08008,promoter,chr18,20618884,20618893,1.222392421
ENSDARG00000062420	nfia	M2	ENSDARG00000062420	nfia	M2	1	ScRNAseq	M07363,intronic,chr22,16993208,16993217,1.584962501; M07364,intronic,chr22,16993209,16993215,1.415037499; M03554,intronic,chr22,16993210,16993216,1.222392421; M07363,intronic,chr22,17015824,17015833,1.584962501; M08008,intronic,chr22,17015824,17015833,1.584962501; M07411,intergenic,chr22,17049994,17050008,2.32192809; M04056,intergenic,chr22,17049994,17050008,2.32192809; M07364,intergenic,chr22,17050103,17050109,1.222392421
ENSDARG00000062420	nfia	M2	ENSDARG00000062577	arhgap35a	M2	0.678456	ScRNAseq	M07363,intergenic,chr15,8576745,8576754,1.222392421; M03554,intergenic,chr15,8576746,8576752,1.047305715; M00193,intronic,chr15,8656353,8656370,1.874469118; M04056,intronic,chr15,8656354,8656368,1.874469118; M04056,intronic,chr15,8656354,8656368,1.874469118
ENSDARG00000062420	nfia	M2	ENSDARG00000062855	plekhg7	M2	0.91204	ScRNAseq	M04056,intronic,chr18,15945157,15945171,1.222392421; M07411,intronic,chr18,15945157,15945171,1.222392421; M08008,intronic,chr18,15945164,15945173,1.222392421
ENSDARG00000062420	nfia	M2	ENSDARG00000063195	pxk	M2	0.789664	ScRNAseq	M08008,intronic,chr22,10146520,10146529,1.222392421
ENSDARG00000062420	nfia	M2	ENSDARG00000063230	bmp7b	M2	0.726013	ScRNAseq	M08008,intronic,chr23,6531808,6531817,1.700439718; M03554,intronic,chr23,6531809,6531815,2.169925001
ENSDARG00000062420	nfia	M2	ENSDARG00000067626	ywhag1	M2	0.693876	ScRNAseq	M08008,intergenic,chr5,3152353,3152362,1.584962501
ENSDARG00000062420	nfia	M2	ENSDARG00000068179	trib2	M2	0.740846	ScRNAseq	M07363,intergenic,chr20,45458501,45458510,1.222392421; M08008,intergenic,chr20,45458501,45458510,1.222392421; M07363,intergenic,chr20,45596894,45596903,1.473931188
ENSDARG00000062420	nfia	M2	ENSDARG00000068745	map4l	M2	0.843415	ScRNAseq	M03554,intronic,chr2,24528236,24528242,1.222392421
ENSDARG00000062420	nfia	M2	ENSDARG00000069940	ppap2d	M2	0.942291	ScRNAseq	M08008,intronic,chr3,50538101,50538110,1.222392421
ENSDARG00000062420	nfia	M2	ENSDARG00000069981	cspg5a	M2	0.901117	ScRNAseq	M07363,intergenic,chr16,42497856,42497865,1.830074999; M07364,intergenic,chr16,42497857,42497863,1.874469118
ENSDARG00000062420	nfia	M2	ENSDARG00000070261	crlf3	M2	0.80811	ScRNAseq	M08008,intronic,chr3,35686763,35686772,1.222392421
ENSDARG00000062420	nfia	M2	ENSDARG00000070538	hey1	M2	0.834332	ScRNAseq	M07363,intergenic,chr19,32207006,32207015,1.874469118; M00193,intergenic,chr19,32207006,32207023,2.662965013; M07364,intergenic,chr19,32245320,32245326,1.584962501
ENSDARG00000062420	nfia	M2	ENSDARG00000070717	slc25a18	M2	0.824846	ScRNAseq	M07364,promoter,chr25,16546964,16546970,2.415037499
ENSDARG00000062420	nfia	M2	ENSDARG00000074752	hlfa	M2	0.852203	ScRNAseq	M08008,intergenic,chr3,11661715,11661724,2.662965013
ENSDARG00000062420	nfia	M2	ENSDARG00000075964	plekhg4	M2	0.912391	ScRNAseq	M07363,intronic,chr7,34483037,34483046,1.222392421
ENSDARG00000062420	nfia	M2	ENSDARG00000076804	ttyh1	M2	0.707176	ScRNAseq	M07364,intronic,chr16,13857583,13857589,2.662965013
ENSDARG00000062420	nfia	M2	ENSDARG00000077236	hspb6	M2	0.790046	ScRNAseq	M03554,intronic,chr15,37687896,37687902,1.415037499
ENSDARG00000062420	nfia	M2	ENSDARG00000079312	kmt2ca	M2	0.862695	ScRNAseq	M07363,intronic,chr24,7393776,7393785,1.647698256
ENSDARG00000062420	nfia	M2	ENSDARG00000079688	tnrc6a	M2	0.686808	ScRNAseq	M03554,intergenic,chr3,35296383,35296389,1.222392421; M07363,intergenic,chr3,35317298,35317307,1.874469118; M08008,intergenic,chr3,35317298,35317307,1.874469118; M00806,intergenic,chr3,35317298,35317314,1.353636955; M00193,intergenic,chr3,35317298,35317315,1.222392421; M03554,intergenic,chr3,35317299,35317305,1.222392421; M04056,intergenic,chr3,35317300,35317314,1.222392421; M07411,intergenic,chr3,35317300,35317314,1.222392421; M04056,intergenic,chr3,35317300,35317314,1.222392421; M07411,intergenic,chr3,35317300,35317314,1.222392421; M07363,intergenic,chr3,35317373,35317382,1.415037499; M07364,intergenic,chr3,35317439,35317445,2.321928095; M03554,intergenic,chr3,35351826,35351832,1.807354922
ENSDARG00000062420	nfia	M2	ENSDARG00000079939	jmjd1cb	M2	0.841549	ScRNAseq	M00806,intronic,chr12,8597969,8597985,2.662965013; M08008,intronic,chr12,8597976,8597985,1.222392421; M03554,intronic,chr12,8597978,8597984,1.222392421
ENSDARG00000062420	nfia	M2	ENSDARG00000079994	wu:fi15d04	M2	0.806601	ScRNAseq	M07411,intronic,chr25,11135128,11135142,1.874469118
ENSDARG00000062420	nfia	M2	ENSDARG00000087657	fasn	M2	0.817268	ScRNAseq	M03554,intronic,chr12,33300952,33300958,1.222392421
ENSDARG00000062420	nfia	M2	ENSDARG00000088929	ypel5	M2	0.676777	ScRNAseq	M00193,promoter,chr20,129950,129967,1.874469118
ENSDARG00000062420	nfia	M2	ENSDARG00000088959	pdxka	M2	0.92051	ScRNAseq	M00056,promoter,chr9,19812676,19812704,2.760812336
ENSDARG00000062420	nfia	M2	ENSDARG00000089507	ugt1b5	M2	0.59966	ScRNAseq	M07363,intronic,chr11,30078808,30078817,1.222392421
ENSDARG00000062420	nfia	M2	ENSDARG00000089824	lpar4	M2	0.846325	ScRNAseq	M08008,intergenic,chr14,10169595,10169604,1.222392421
ENSDARG00000062420	nfia	M2	ENSDARG00000091061	slc38a3b	M2	0.850835	ScRNAseq	M08008,intronic,chr6,53215908,53215917,1.222392421; M03554,intronic,chr6,53215910,53215916,1.222392421
ENSDARG00000062420	nfia	M2	ENSDARG00000093492	si:dkey-246i21.1	M2	0.828026	ScRNAseq	M07364,intergenic,chr23,29164083,29164089,1.222392421
ENSDARG00000062420	nfia	M2	ENSDARG00000097103	zgc:165555	M2	0.866099	ScRNAseq	M07363,promoter,chr25,34560695,34560704,1.544320516
ENSDARG00000062420	nfia	M2	ENSDARG00000098312	scarb2a	M2	0.816921	ScRNAseq	M07363,intergenic,chr5,52220466,52220475,1.222392421; M04056,intergenic,chr5,52220734,52220748,2.378511623; M07411,intergenic,chr5,52220734,52220748,2.378511623; M04056,intergenic,chr5,52220734,52220748,2.378511623; M07411,intergenic,chr5,52220734,52220748,2.378511623
ENSDARG00000062420	nfia	M2	ENSDARG00000098359	il17rd	M2	0.836699	ScRNAseq	M00193,intronic,chr11,42401737,42401754,1.874469118; M00806,intronic,chr11,42401738,42401754,1.874469118
ENSDARG00000062420	nfia	M2	ENSDARG00000098635	irf2bp2b	M2	0.705896	ScRNAseq	M07363,intergenic,chr11,44478618,44478627,1.874469118
ENSDARG00000062420	nfia	M2	ENSDARG00000099184	map2k6	M2	0.789024	ScRNAseq	M03554,promoter,chr12,36415327,36415333,1.530514717; M07363,intronic,chr12,36415392,36415401,1.321928095
ENSDARG00000062420	nfia	M2	ENSDARG00000100055	tox2	M2	0.737355	ScRNAseq	M00056,intronic,chr6,58065697,58065725,2.396890153; M00806,intronic,chr6,58065706,58065722,2.807354922; M00193,intronic,chr6,58065706,58065723,2.834576391; M04056,intronic,chr6,58065708,58065722,2.722466024; M07411,intronic,chr6,58065708,58065722,2.722466024; M04056,intronic,chr6,58065708,58065722,2.722466024; M07411,intronic,chr6,58065708,58065722,2.722466024
ENSDARG00000062420	nfia	M2	ENSDARG00000102424	si:ch211-114m9.1	M2	0.911927	ScRNAseq	M07363,intronic,chr3,44585039,44585048,1.765534746
ENSDARG00000062420	nfia	M2	ENSDARG00000102453	slc1a2b	M2	0.904902	ScRNAseq	M07363,intronic,chr25,36798987,36798996,2.321928095; M07364,intronic,chr25,36798988,36798994,1.874469118
ENSDARG00000062420	nfia	M2	ENSDARG00000102829	cobll1b	M2	0.927565	ScRNAseq	M00193,intronic,chr9,50382819,50382836,2.938599455; M04056,intronic,chr9,50382820,50382834,2.321928095; M07411,intronic,chr9,50382820,50382834,2.321928095; M04056,intronic,chr9,50382820,50382834,2.321928095; M07411,intronic,chr9,50382820,50382834,2.321928095; M00806,intronic,chr9,50382820,50382836,1.938599455; M07364,intergenic,chr9,50573588,50573594,1.222392421
ENSDARG00000062420	nfia	M2	ENSDARG00000102975	nsg2	M2	0.614017	ScRNAseq	M07363,intronic,chr21,41430912,41430921,1.222392421
ENSDARG00000062420	nfia	M2	ENSDARG00000103379	pax6a	M2	0.852718	ScRNAseq	M07363,intronic,chr25,14946905,14946914,2.938599455
ENSDARG00000062420	nfia	M2	ENSDARG00000103413	zgc:109949	M2	0.809578	ScRNAseq	M07363,intergenic,chr3,7718304,7718313,1.415037499
ENSDARG00000062420	nfia	M2	ENSDARG00000104068	gstp1	M2	0.886851	ScRNAseq	M07364,intronic,chr14,3402520,3402526,1.222392421
ENSDARG00000062420	nfia	M2	ENSDARG00000104491	ampd2a	M2	0.919793	ScRNAseq	M07363,intronic,chr22,1223647,1223656,1.874469118
ENSDARG00000062420	nfia	M2	ENSDARG00000104507	sbspon	M2	0.899474	ScRNAseq	M04056,splicing,chr24,13178510,13178524,1.222392421; M07411,splicing,chr24,13178510,13178524,1.222392421; M07411,splicing,chr24,13178510,13178524,1.222392421
ENSDARG00000062420	nfia	M2	ENSDARG00000104773	junbb	M2	0.702094	ScRNAseq	M04056,intergenic,chr3,7776844,7776858,2.321928095; M07411,intergenic,chr3,7776844,7776858,2.321928095; M04056,intergenic,chr3,7776844,7776858,2.321928095
ENSDARG00000067591	puraa	M2	ENSDARG00000004539	ptgs2a	M2	0.734434	ScRNAseq	M01721,intergenic,chr2,21235234,21235242,2.584962501
ENSDARG00000067591	puraa	M2	ENSDARG00000007184	zbtb16a	M2	0.751374	ScRNAseq	M01721,intronic,chr21,23192035,23192043,1.222392421
ENSDARG00000067591	puraa	M2	ENSDARG00000008310	ip6k2a	M2	0.754445	ScRNAseq	M01721,intergenic,chr6,42409300,42409308,1.22239242
ENSDARG00000067591	puraa	M2	ENSDARG00000012499	per1b	M2	0.774415	ScRNAseq	M01721,promoter,chr7,50546474,50546482,1.874469118
ENSDARG00000067591	puraa	M2	ENSDARG00000017217	igsf11	M2	0.76506	ScRNAseq	M01721,intronic,chr15,46249313,46249321,1.736965594
ENSDARG00000067591	puraa	M2	ENSDARG00000018809	abhd3	M2	0.623131	ScRNAseq	M01721,promoter,chr2,12128630,12128638,1.874469118
ENSDARG00000067591	puraa	M2	ENSDARG00000019613	ip6k2b	M2	0.613766	ScRNAseq	M01721,promoter,chr6,40101086,40101094,1.415037499
ENSDARG00000067591	puraa	M2	ENSDARG00000039373	epha3	M2	0.817447	ScRNAseq	M01721,intergenic,chr9,16410518,16410526,1.22239242; M01721,intergenic,chr9,16719055,16719063,1.222392421
ENSDARG00000067591	puraa	M2	ENSDARG00000045444	fzd8a	M2	0.817155	ScRNAseq	M01721,intergenic,chr24,4455665,4455673,1.222392421
ENSDARG00000067591	puraa	M2	ENSDARG00000046107	caskin1	M2	0.791754	ScRNAseq	M01721,intronic,chr3,35668034,35668042,2.087462841
ENSDARG00000067591	puraa	M2	ENSDARG00000052462	pisd	M2	0.793013	ScRNAseq	M01721,intergenic,chr5,56884659,56884667,2.321928095
ENSDARG00000067591	puraa	M2	ENSDARG00000053326	gna11b	M2	0.854946	ScRNAseq	M01721,intronic,chr2,52882262,52882270,1.222392421
ENSDARG00000067591	puraa	M2	ENSDARG00000060978	atp2a3	M2	0.78427	ScRNAseq	M01721,intronic,chr5,30641525,30641533,2
ENSDARG00000067591	puraa	M2	ENSDARG00000070266	spock3	M2	0.857599	ScRNAseq	M01721,intronic,chr1,19956503,19956511,1.222392421
ENSDARG00000067591	puraa	M2	ENSDARG00000077236	hspb6	M2	0.810795	ScRNAseq	M01721,UTR3,chr15,37660650,37660658,1.874469118
ENSDARG00000067591	puraa	M2	ENSDARG00000079312	kmt2ca	M2	0.723	ScRNAseq	M01721,intronic,chr24,7474621,7474629,1.450661409
ENSDARG00000067591	puraa	M2	ENSDARG00000086856	stk35	M2	0.58623	ScRNAseq	M01721,intergenic,chr23,41818596,41818604,1.688055994; M01721,intronic,chr23,41851208,41851216,1.502500341
ENSDARG00000067591	puraa	M2	ENSDARG00000087188	nfil3-6	M2	0.835201	ScRNAseq	M01721,intergenic,chr3,13937568,13937576,2.415037499
ENSDARG00000067591	puraa	M2	ENSDARG00000090039	reck	M2	0.834324	ScRNAseq	M01721,intergenic,chr24,256682,256690,1.321928095
ENSDARG00000067591	puraa	M2	ENSDARG00000099079	aclya	M2	0.733795	ScRNAseq	M01721,intronic,chr3,17819395,17819403,1.222392421
ENSDARG00000067591	puraa	M2	ENSDARG00000099323	dlg2	M2	0.813419	ScRNAseq	M01721,intronic,chr10,29811670,29811678,1.222392421
ENSDARG00000067591	puraa	M2	ENSDARG00000102424	si:ch211-114m9.1	M2	0.80225	ScRNAseq	M01721,intronic,chr3,44626374,44626382,1.321928095
ENSDARG00000067591	puraa	M2	ENSDARG00000102829	cobll1b	M2	0.779228	ScRNAseq	M01721,intronic,chr9,50382828,50382836,2
ENSDARG00000070538	hey1	M2	ENSDARG00000005185	cpn1	M2	0.785568	ScRNAseq	M08885,intergenic,chr12,31520955,31520964,3.058893689
ENSDARG00000070538	hey1	M2	ENSDARG00000010276	ptgs2b	M2	0.791142	ScRNAseq	M08885,intergenic,chr20,34215062,34215071,2
ENSDARG00000070538	hey1	M2	ENSDARG00000011582	sox5	M2	0.562015	ScRNAseq	M04172,intronic,chr4,17077965,17077974,1.222392421; M04172,intronic,chr4,17077965,17077974,1.222392421; M08885,intronic,chr4,17077967,17077976,1.222392421
ENSDARG00000070538	hey1	M2	ENSDARG00000012499	per1b	M2	0.81402	ScRNAseq	M04172,promoter,chr7,50546672,50546681,1.76553475
ENSDARG00000070538	hey1	M2	ENSDARG00000016611	scrn3	M2	0.86076	ScRNAseq	M04172,promoter,chr9,2522808,2522817,2.180572246
ENSDARG00000070538	hey1	M2	ENSDARG00000016904	bckdk	M2	0.807523	ScRNAseq	M08885,exonic,chr5,60853300,60853309,1.22239242
ENSDARG00000070538	hey1	M2	ENSDARG00000020328	plekha6	M2	0.86525	ScRNAseq	M08885,intronic,chr11,23176901,23176910,1.5849625; M08885,intronic,chr11,23313543,23313552,1.874469118; M04172,intronic,chr11,23313545,23313554,1.874469118; M04172,intronic,chr11,23313545,23313554,1.874469118; M08885,intronic,chr11,23313547,23313556,1.874469118
ENSDARG00000070538	hey1	M2	ENSDARG00000028517	hbp1	M2	0.848789	ScRNAseq	M04172,intergenic,chr25,3292998,3293007,1.874469118; M04172,intergenic,chr25,3292998,3293007,1.874469118; M08885,intergenic,chr25,3293000,3293009,1.222392421
ENSDARG00000070538	hey1	M2	ENSDARG00000029688	hsp70.1	M2	0.82352	ScRNAseq	M08885,promoter,chr3,25982884,25982893,2.584962501
ENSDARG00000070538	hey1	M2	ENSDARG00000031768	roraa	M2	0.898749	ScRNAseq	M08885,intergenic,chr25,33000004,33000013,1.222392421
ENSDARG00000070538	hey1	M2	ENSDARG00000035519	histh1l	M2	0.883587	ScRNAseq	M08885,promoter,chr5,26833050,26833059,2.938599455
ENSDARG00000070538	hey1	M2	ENSDARG00000037018	gab1	M2	0.747266	ScRNAseq	M08885,intronic,chr1,34855647,34855656,1.222392421
ENSDARG00000070538	hey1	M2	ENSDARG00000039117	tefa	M2	0.862894	ScRNAseq	M08885,intronic,chr12,19030200,19030209,1.584962501
ENSDARG00000070538	hey1	M2	ENSDARG00000040237	mef2d	M2	0.621674	ScRNAseq	M08885,intronic,chr16,29150145,29150154,2.321928095
ENSDARG00000070538	hey1	M2	ENSDARG00000052139	notch3	M2	0.77084	ScRNAseq	M08885,exonic,chr3,53282512,53282521,1.222392421
ENSDARG00000070538	hey1	M2	ENSDARG00000052462	pisd	M2	0.84661	ScRNAseq	M04172,intergenic,chr5,56884693,56884702,1.874469118
ENSDARG00000070538	hey1	M2	ENSDARG00000057016	cdc14ab	M2	0.905478	ScRNAseq	M04172,intronic,chr22,16244269,16244278,4.874469118; M08885,intronic,chr22,16244271,16244280,4.68182404
ENSDARG00000070538	hey1	M2	ENSDARG00000059610	gpr146	M2	0.88191	ScRNAseq	M08885,promoter,chr3,47735034,47735043,5.101538026
ENSDARG00000070538	hey1	M2	ENSDARG00000068179	trib2	M2	0.838257	ScRNAseq	M08885,intergenic,chr20,45634898,45634907,1.222392421
ENSDARG00000070538	hey1	M2	ENSDARG00000074121	dnmbp	M2	0.872023	ScRNAseq	M08885,intergenic,chr12,31520955,31520964,3.058893689
ENSDARG00000070538	hey1	M2	ENSDARG00000074184	arhgap32b	M2	0.727561	ScRNAseq	M08885,exonic,chr21,24512902,24512911,1.289506617
ENSDARG00000070538	hey1	M2	ENSDARG00000075513	ccdc136b	M2	0.756976	ScRNAseq	M08885,intronic,chr25,34494331,34494340,1.584962501
ENSDARG00000070538	hey1	M2	ENSDARG00000079939	jmjd1cb	M2	0.878891	ScRNAseq	M08885,intronic,chr12,8701657,8701666,3.05889369; M04172,intronic,chr12,8701659,8701668,2.93859946; M04172,intronic,chr12,8701659,8701668,2.93859946
ENSDARG00000070538	hey1	M2	ENSDARG00000087188	nfil3-6	M2	0.852192	ScRNAseq	M08885,intergenic,chr3,13942793,13942802,1.222392421; M08885,intergenic,chr3,13985870,13985879,1.975752454
ENSDARG00000070538	hey1	M2	ENSDARG00000098121	FP101882.1	M2	0.768981	ScRNAseq	M08885,promoter,chr6,28232269,28232278,2.938599455; M04172,promoter,chr6,28232271,28232280,3.058893689; M08885,promoter,chr6,28232273,28232282,3.169925001
ENSDARG00000070538	hey1	M2	ENSDARG00000100697	LOC103908986	M2	0.923191	ScRNAseq	M04172,intergenic,chr16,51353337,51353346,1.662965013; M04172,intergenic,chr16,51353337,51353346,1.662965013
ENSDARG00000070538	hey1	M2	ENSDARG00000104491	ampd2a	M2	0.899783	ScRNAseq	M08885,intronic,chr22,1223576,1223585,2.938599455; M04172,intronic,chr22,1223578,1223587,3.058893689
ENSDARG00000070538	hey1	M2	ENSDARG00000104773	junbb	M2	0.809864	ScRNAseq	M08885,promoter,chr3,7769077,7769086,1.571541985
ENSDARG00000070721	vdrb	M2	ENSDARG00000001909	vill	M2	0.707171	ScRNAseq	M03892,intronic,chr24,20302379,20302386,1.736965594
ENSDARG00000070721	vdrb	M2	ENSDARG00000002013	grb10a	M2	0.7103	ScRNAseq	M00961,intronic,chr19,23643027,23643038,1.584962501; M00961,intronic,chr19,23643125,23643136,1.222392421
ENSDARG00000070721	vdrb	M2	ENSDARG00000002609	rnf145a	M2	0.812522	ScRNAseq	M03892,intronic,chr14,34626561,34626568,1.222392421
ENSDARG00000070721	vdrb	M2	ENSDARG00000004497	tspan33a	M2	0.713935	ScRNAseq	M08979,intronic,chr4,14960114,14960121,1.473931188
ENSDARG00000070721	vdrb	M2	ENSDARG00000005232	ccdc85ca	M2	0.754896	ScRNAseq	M00961,intronic,chr17,17952464,17952475,1.22239242; M09671,intronic,chr17,17952464,17952479,1.22239242
ENSDARG00000070721	vdrb	M2	ENSDARG00000005482	rapgef2	M2	0.774962	ScRNAseq	M00444,intronic,chr14,48897985,48897999,1.222392421; M03892,intronic,chr14,48975850,48975857,1.874469118; M03892,intronic,chr14,48975850,48975857,1.874469118
ENSDARG00000070721	vdrb	M2	ENSDARG00000005762	col14a1a	M2	0.675612	ScRNAseq	M03892,intronic,chr16,14861517,14861524,2.273018494
ENSDARG00000070721	vdrb	M2	ENSDARG00000006272	mpp5a	M2	0.572195	ScRNAseq	M03892,exonic,chr17,34283085,34283092,1.874469118
ENSDARG00000070721	vdrb	M2	ENSDARG00000007678	ttyh3b	M2	0.783488	ScRNAseq	M03892,intronic,chr1,11157617,11157624,1.874469118
ENSDARG00000070721	vdrb	M2	ENSDARG00000008372	spred2b	M2	0.564016	ScRNAseq	M03892,intronic,chr13,5623173,5623180,2.115477217; M03569,intronic,chr13,5623174,5623180,1.222392421
ENSDARG00000070721	vdrb	M2	ENSDARG00000010052	ndrg3b	M2	0.766004	ScRNAseq	M00444,intronic,chr23,15142092,15142106,1.22239242
ENSDARG00000070721	vdrb	M2	ENSDARG00000010565	aqp4	M2	0.696255	ScRNAseq	M00444,intergenic,chr20,18223976,18223990,1.047305715; M09671,intergenic,chr20,18223982,18223997,1.222392421; M10106,intergenic,chr20,18223982,18223997,1.222392421; M10410,intergenic,chr20,18223982,18223997,1.222392421
ENSDARG00000070721	vdrb	M2	ENSDARG00000012199	gpt2	M2	0.696375	ScRNAseq	M03569,promoter,chr7,41607618,41607624,1.502500341
ENSDARG00000070721	vdrb	M2	ENSDARG00000014554	ppp1r3cb	M2	0.844807	ScRNAseq	M00961,intronic,chr12,16235252,16235263,1.124212027
ENSDARG00000070721	vdrb	M2	ENSDARG00000015552	phactr4a	M2	0.695127	ScRNAseq	M03892,intergenic,chr19,15352873,15352880,2.662965013
ENSDARG00000070721	vdrb	M2	ENSDARG00000017772	mdh1aa	M2	0.690255	ScRNAseq	M04498,intronic,chr1,50333145,50333160,3.201633861
ENSDARG00000070721	vdrb	M2	ENSDARG00000018060	pik3r2	M2	0.683719	ScRNAseq	M04498,promoter,chr2,25037852,25037867,1.874469118; M00444,intronic,chr2,25038116,25038130,1.222392421
ENSDARG00000070721	vdrb	M2	ENSDARG00000019856	atp1a1b	M2	0.555778	ScRNAseq	M04498,intergenic,chr9,36116124,36116139,1.222392421
ENSDARG00000070721	vdrb	M2	ENSDARG00000020693	sesn1	M2	0.855496	ScRNAseq	M09671,intronic,chr20,32320371,32320386,1.874469118
ENSDARG00000070721	vdrb	M2	ENSDARG00000020771	tnr	M2	0.770165	ScRNAseq	M08979,intergenic,chr2,35182606,35182613,2.078002512; M04498,intergenic,chr2,35182607,35182622,1.353636955
ENSDARG00000070721	vdrb	M2	ENSDARG00000021113	ptmaa	M2	0.703712	ScRNAseq	M08979,intergenic,chr6,29763008,29763015,1.222392421
ENSDARG00000070721	vdrb	M2	ENSDARG00000030440	rsrp1	M2	0.748933	ScRNAseq	M00444,downstream,chr13,45330037,45330051,1.222392421; M09671,downstream,chr13,45330037,45330052,1.222392421; M10106,downstream,chr13,45330037,45330052,1.222392421; M10410,downstream,chr13,45330037,45330052,1.222392421
ENSDARG00000070721	vdrb	M2	ENSDARG00000031756	mef2aa	M2	0.812969	ScRNAseq	M03569,intronic,chr18,23262189,23262195,2.584962501
ENSDARG00000070721	vdrb	M2	ENSDARG00000031768	roraa	M2	0.795516	ScRNAseq	M09671,intergenic,chr25,33061901,33061916,1.222392421; M00961,intergenic,chr25,33122157,33122168,2.321928095; M00444,intronic,chr25,33434795,33434809,1.222392421
ENSDARG00000070721	vdrb	M2	ENSDARG00000032614	msi2b	M2	0.793418	ScRNAseq	M03569,intronic,chr15,30667799,30667805,1.222392421
ENSDARG00000070721	vdrb	M2	ENSDARG00000033307	igf2b	M2	0.785056	ScRNAseq	M08979,intergenic,chr25,23785716,23785723,1.222392421
ENSDARG00000070721	vdrb	M2	ENSDARG00000034013	rgmd	M2	0.727014	ScRNAseq	M00961,intergenic,chr22,19567131,19567142,1.222392421; M03892,intergenic,chr22,19567236,19567243,2.115477217
ENSDARG00000070721	vdrb	M2	ENSDARG00000034409	pik3r3b	M2	0.543319	ScRNAseq	M00961,promoter,chr6,33261147,33261158,1.222392421
ENSDARG00000070721	vdrb	M2	ENSDARG00000035519	histh1l	M2	0.776618	ScRNAseq	M00444,promoter,chr5,26832758,26832772,2.637429921
ENSDARG00000070721	vdrb	M2	ENSDARG00000035810	rgcc	M2	0.67394	ScRNAseq	M03569,intronic,chr9,17432319,17432325,1.222392421; M03892,intronic,chr9,17432319,17432326,1.584962501; M00961,intronic,chr9,17432319,17432330,1.222392421
ENSDARG00000070721	vdrb	M2	ENSDARG00000038306	tsc22d1	M2	0.769373	ScRNAseq	M00961,intronic,chr9,18751948,18751959,2.637429921
ENSDARG00000070721	vdrb	M2	ENSDARG00000038693	gng7	M2	0.69823	ScRNAseq	M08980,downstream,chr2,37006460,37006476,1.222392421; M09671,downstream,chr2,37006461,37006476,1.222392421
ENSDARG00000070721	vdrb	M2	ENSDARG00000039373	epha3	M2	0.627529	ScRNAseq	M00961,intergenic,chr9,16410498,16410509,1.874469118; M08979,intergenic,chr9,16410503,16410510,1.530514717
ENSDARG00000070721	vdrb	M2	ENSDARG00000041799	cx43	M2	0.751087	ScRNAseq	M08979,intergenic,chr20,40760633,40760640,1.874469118; M00961,intergenic,chr20,40781813,40781824,1.874469118
ENSDARG00000070721	vdrb	M2	ENSDARG00000042054	zgc:171971	M2	0.612151	ScRNAseq	M00966,intronic,chr12,7243379,7243399,1.874469118; M00961,intronic,chr12,7243382,7243393,1.22239242; M00444,intronic,chr12,7243383,7243397,1.222392421
ENSDARG00000070721	vdrb	M2	ENSDARG00000042620	gstr	M2	0.756077	ScRNAseq	M08979,promoter,chr19,770626,770633,1.222392421
ENSDARG00000070721	vdrb	M2	ENSDARG00000044216	fto	M2	0.653944	ScRNAseq	M03569,intronic,chr7,36013694,36013700,1.22239242
ENSDARG00000070721	vdrb	M2	ENSDARG00000045444	fzd8a	M2	0.558167	ScRNAseq	M03569,intergenic,chr24,4553641,4553647,1.222392421
ENSDARG00000070721	vdrb	M2	ENSDARG00000045898	si:ch211-152c2.3	M2	0.796912	ScRNAseq	M08979,intergenic,chr4,842362,842369,1.874469118
ENSDARG00000070721	vdrb	M2	ENSDARG00000045979	zgc:153704	M2	0.819394	ScRNAseq	M04498,intergenic,chr5,4055614,4055629,1.874469118; M09671,intergenic,chr5,4055614,4055629,1.874469118; M10106,intergenic,chr5,4055614,4055629,1.874469118; M10410,intergenic,chr5,4055614,4055629,1.874469118; M08980,intergenic,chr5,4055614,4055630,1.874469118; M01202,intergenic,chr5,4055615,4055629,1.874469118; M00966,intergenic,chr5,4064713,4064733,1.222392421
ENSDARG00000070721	vdrb	M2	ENSDARG00000046107	caskin1	M2	0.784291	ScRNAseq	M03569,intronic,chr3,35668017,35668023,1.222392421
ENSDARG00000070721	vdrb	M2	ENSDARG00000052462	pisd	M2	0.556399	ScRNAseq	M03892,intronic,chr5,56843778,56843785,2.222392421; M01202,intronic,chr5,56856059,56856073,1.874469118
ENSDARG00000070721	vdrb	M2	ENSDARG00000053097	hsf2	M2	0.543881	ScRNAseq	M08979,promoter,chr20,40590885,40590892,1.222392421
ENSDARG00000070721	vdrb	M2	ENSDARG00000053326	gna11b	M2	0.708658	ScRNAseq	M09671,intronic,chr2,52933529,52933544,1.222392421
ENSDARG00000070721	vdrb	M2	ENSDARG00000053724	adcyap1r1b	M2	0.774289	ScRNAseq	M00444,intergenic,chr6,33056139,33056153,1.415037499; M00444,intergenic,chr6,33056143,33056157,1.222392421; M00444,intergenic,chr6,33056144,33056158,1.222392421
ENSDARG00000070721	vdrb	M2	ENSDARG00000054849	bcat2	M2	0.584149	ScRNAseq	M08979,intronic,chr3,29836984,29836991,1.874469118
ENSDARG00000070721	vdrb	M2	ENSDARG00000054858	tp53bp2b	M2	0.615714	ScRNAseq	M00961,intergenic,chr22,28842558,28842569,1.222392421
ENSDARG00000070721	vdrb	M2	ENSDARG00000056783	raraa	M2	0.775601	ScRNAseq	M01202,intronic,chr12,10805026,10805040,2.938599455; M00961,intronic,chr12,11043372,11043383,2.502500341
ENSDARG00000070721	vdrb	M2	ENSDARG00000057452	ston2	M2	0.796443	ScRNAseq	M10106,promoter,chr17,16746516,16746531,1.87446912; M10410,promoter,chr17,16746516,16746531,1.87446912
ENSDARG00000070721	vdrb	M2	ENSDARG00000059483	tead1b	M2	0.738397	ScRNAseq	M03892,intronic,chr7,65647390,65647397,1.222392421
ENSDARG00000070721	vdrb	M2	ENSDARG00000060978	atp2a3	M2	0.77186	ScRNAseq	M08979,intronic,chr5,30641274,30641281,1.099535674
ENSDARG00000070721	vdrb	M2	ENSDARG00000062165	tub	M2	0.648554	ScRNAseq	M09671,intronic,chr7,27714216,27714231,2.662965013; M10106,intronic,chr7,27714216,27714231,2.662965013; M10410,intronic,chr7,27714216,27714231,2.662965013; M03892,intronic,chr7,27735284,27735291,1.959358016
ENSDARG00000070721	vdrb	M2	ENSDARG00000063075	soga1	M2	0.82668	ScRNAseq	M00961,intergenic,chr23,9425347,9425358,1.874469118; M04498,intronic,chr23,9514890,9514905,1.321928095; M00961,intronic,chr23,9540010,9540021,1.222392421
ENSDARG00000070721	vdrb	M2	ENSDARG00000063230	bmp7b	M2	0.529795	ScRNAseq	M00961,intronic,chr23,6531744,6531755,2.662965013
ENSDARG00000070721	vdrb	M2	ENSDARG00000068650	fam214b	M2	0.685175	ScRNAseq	M09671,intergenic,chr5,18560770,18560785,2.321928095; M10106,intergenic,chr5,18560770,18560785,2.321928095; M10410,intergenic,chr5,18560770,18560785,2.321928095
ENSDARG00000070721	vdrb	M2	ENSDARG00000070266	spock3	M2	0.78919	ScRNAseq	M08979,intronic,chr1,19956397,19956404,1.222392421
ENSDARG00000070721	vdrb	M2	ENSDARG00000070721	vdrb	M2	1	ScRNAseq	M08979,promoter,chr6,39008909,39008916,1.22239242
ENSDARG00000070721	vdrb	M2	ENSDARG00000074527	chst15	M2	0.777897	ScRNAseq	M08979,intronic,chr17,21507736,21507743,1.70043972
ENSDARG00000070721	vdrb	M2	ENSDARG00000076804	ttyh1	M2	0.508334	ScRNAseq	M00961,intronic,chr16,13857617,13857628,3.169925001
ENSDARG00000070721	vdrb	M2	ENSDARG00000077236	hspb6	M2	0.569069	ScRNAseq	M09671,UTR3,chr15,37660644,37660659,1.378511623
ENSDARG00000070721	vdrb	M2	ENSDARG00000077377	si:dkey-85n7.6	M2	0.745684	ScRNAseq	M03892,intronic,chr20,27373410,27373417,2.321928095; M03892,intronic,chr20,27373423,27373430,1.222392421
ENSDARG00000070721	vdrb	M2	ENSDARG00000077596	phf24	M2	0.743387	ScRNAseq	M03569,intronic,chr10,17923369,17923375,1.584962501; M03892,intronic,chr10,17923369,17923376,1.874469118
ENSDARG00000070721	vdrb	M2	ENSDARG00000078308	spry2	M2	0.684709	ScRNAseq	M00444,promoter,chr1,4557536,4557550,1.087462841
ENSDARG00000070721	vdrb	M2	ENSDARG00000078512	acaca	M2	0.695673	ScRNAseq	M08979,intronic,chr5,55733881,55733888,1.874469118
ENSDARG00000070721	vdrb	M2	ENSDARG00000078546	cars2	M2	0.612235	ScRNAseq	M01202,intergenic,chr1,28443948,28443962,1.222392421; M09671,intergenic,chr1,28443948,28443963,1.321928095; M10106,intergenic,chr1,28443948,28443963,1.321928095; M10410,intergenic,chr1,28443948,28443963,1.321928095; M03892,intergenic,chr1,28454055,28454062,1.874469118
ENSDARG00000070721	vdrb	M2	ENSDARG00000079312	kmt2ca	M2	0.591244	ScRNAseq	M01202,intronic,chr24,7358672,7358686,1.222392421
ENSDARG00000070721	vdrb	M2	ENSDARG00000079994	wu:fi15d04	M2	0.582661	ScRNAseq	M00966,intronic,chr25,11185552,11185572,2.321928095; M04498,intronic,chr25,11185555,11185570,1.874469118; M10106,intronic,chr25,11185555,11185570,1.874469118; M10410,intronic,chr25,11185555,11185570,1.874469118; M08979,intronic,chr25,11185563,11185570,1.874469118
ENSDARG00000070721	vdrb	M2	ENSDARG00000086222	nat16	M2	0.813524	ScRNAseq	M03892,promoter,chr7,25861517,25861524,1.222392421; M09671,promoter,chr7,25861518,25861533,1.874469118; M10106,promoter,chr7,25861518,25861533,1.874469118; M10410,promoter,chr7,25861518,25861533,1.874469118
ENSDARG00000070721	vdrb	M2	ENSDARG00000092493	si:dkeyp-44a8.2	M2	0.59163	ScRNAseq	M03892,promoter,chr14,6308981,6308988,1.222392421; M03569,promoter,chr14,6308982,6308988,1.222392421
ENSDARG00000070721	vdrb	M2	ENSDARG00000098512	si:ch73-215f7.1	M2	0.752208	ScRNAseq	M03892,intergenic,chr10,43638871,43638878,1.222392421
ENSDARG00000070721	vdrb	M2	ENSDARG00000099079	aclya	M2	0.507597	ScRNAseq	M00444,intronic,chr3,17804982,17804996,2.32192809; M09671,intronic,chr3,17804994,17805009,1.736965594; M10106,intronic,chr3,17804994,17805009,1.736965594; M10410,intronic,chr3,17804994,17805009,1.736965594
ENSDARG00000070721	vdrb	M2	ENSDARG00000100234	BX511246.1	M2	0.665395	ScRNAseq	M00961,intergenic,chr23,9425347,9425358,1.874469118
ENSDARG00000070721	vdrb	M2	ENSDARG00000101858	dst	M2	0.597066	ScRNAseq	M00444,intronic,chr13,1484955,1484969,1.326500825
ENSDARG00000070721	vdrb	M2	ENSDARG00000102829	cobll1b	M2	0.814983	ScRNAseq	M00961,intergenic,chr9,50537310,50537321,1.378511623
ENSDARG00000070721	vdrb	M2	ENSDARG00000102975	nsg2	M2	0.670436	ScRNAseq	M03569,intronic,chr21,41404237,41404243,1.222392421
ENSDARG00000070721	vdrb	M2	ENSDARG00000103379	pax6a	M2	0.770452	ScRNAseq	M08979,promoter,chr25,14953292,14953299,2.222392421
ENSDARG00000070721	vdrb	M2	ENSDARG00000103476	trpm1b	M2	0.860916	ScRNAseq	M00961,intergenic,chr25,34089628,34089639,1.30256277; M09671,promoter,chr25,34140327,34140342,1.874469118; M10106,promoter,chr25,34140327,34140342,1.874469118; M10410,promoter,chr25,34140327,34140342,1.874469118; M08980,promoter,chr25,34140327,34140343,1.874469118
ENSDARG00000070721	vdrb	M2	ENSDARG00000103851	tnrc6c2	M2	0.68358	ScRNAseq	M09671,intronic,chr6,22257291,22257306,2.321928095; M10106,intronic,chr6,22257291,22257306,2.321928095; M10410,intronic,chr6,22257291,22257306,2.321928095; M00961,intergenic,chr6,22282363,22282374,1.874469118; M04498,intergenic,chr6,22378898,22378913,1.80735492
ENSDARG00000070721	vdrb	M2	ENSDARG00000104773	junbb	M2	0.5409	ScRNAseq	M08980,promoter,chr3,7771087,7771103,1.584962501; M00444,intergenic,chr3,7828793,7828807,2.662965013
ENSDARG00000074752	hlfa	M2	ENSDARG00000002013	grb10a	M2	0.887286	ScRNAseq	M10258,intronic,chr19,23575001,23575011,1.222392421; M04212,intronic,chr19,23575001,23575012,1.222392421; M04212,intronic,chr19,23575001,23575012,1.222392421
ENSDARG00000074752	hlfa	M2	ENSDARG00000003281	pik3ip1	M2	0.824643	ScRNAseq	M04212,intronic,chr5,20368048,20368059,2.662965013; M04212,intronic,chr5,20368048,20368059,2.662965013; M00260,intronic,chr5,20368049,20368058,2.662965013; M10258,intronic,chr5,20368049,20368059,2.662965013
ENSDARG00000074752	hlfa	M2	ENSDARG00000004539	ptgs2a	M2	0.620059	ScRNAseq	M04212,promoter,chr2,21265884,21265895,1.222392421; M04212,promoter,chr2,21265884,21265895,1.222392421
ENSDARG00000074752	hlfa	M2	ENSDARG00000005593	rxrga	M2	0.83845	ScRNAseq	M04212,ncRNA_intronic,chr2,21068112,21068123,1.874469118; M04212,ncRNA_intronic,chr2,21068112,21068123,1.874469118; M00260,ncRNA_intronic,chr2,21068113,21068122,1.874469118; M00260,ncRNA_intronic,chr2,21068113,21068122,1.874469118; M10258,ncRNA_intronic,chr2,21068113,21068123,1.874469118
ENSDARG00000074752	hlfa	M2	ENSDARG00000008310	ip6k2a	M2	0.727431	ScRNAseq	M10258,intergenic,chr6,42409319,42409329,1.222392421; M04212,intergenic,chr6,42409319,42409330,1.093109404; M00260,intergenic,chr6,42409320,42409329,1.137503524; M04212,intergenic,chr6,42446506,42446517,1.222392421; M04212,intergenic,chr6,42446506,42446517,1.222392421; M10258,intergenic,chr6,42446507,42446517,1.222392421
ENSDARG00000074752	hlfa	M2	ENSDARG00000009594	nr1d2b	M2	0.626209	ScRNAseq	M10258,intronic,chr19,17942501,17942511,1.986579484; M04212,intronic,chr19,17942501,17942512,2.039528364; M00260,intronic,chr19,17942502,17942511,1.830074999; M04212,intronic,chr19,17943054,17943065,1.415037499; M04212,intronic,chr19,17943054,17943065,1.415037499; M00260,intronic,chr19,17943055,17943064,1.222392421; M00260,intronic,chr19,17943055,17943064,1.222392421; M10258,intronic,chr19,17943067,17943077,2.159198595
ENSDARG00000074752	hlfa	M2	ENSDARG00000010052	ndrg3b	M2	0.735062	ScRNAseq	M04212,intronic,chr23,15146231,15146242,1.222392421; M04212,intronic,chr23,15146231,15146242,1.222392421; M10258,intronic,chr23,15146232,15146242,1.222392421
ENSDARG00000074752	hlfa	M2	ENSDARG00000010565	aqp4	M2	0.781137	ScRNAseq	M00260,intergenic,chr20,17928554,17928563,1.754887502
ENSDARG00000074752	hlfa	M2	ENSDARG00000011170	ndrg2	M2	0.709097	ScRNAseq	M00260,intergenic,chr7,3928338,3928347,1.662965013
ENSDARG00000074752	hlfa	M2	ENSDARG00000011961	csrp2	M2	0.878566	ScRNAseq	M10258,intronic,chr4,2586465,2586475,1.222392421; M04212,intronic,chr4,2586465,2586476,1.222392421; M04212,intronic,chr4,2586465,2586476,1.222392421; M00260,intronic,chr4,2586466,2586475,1.222392421; M00260,intronic,chr4,2586466,2586475,1.222392421
ENSDARG00000074752	hlfa	M2	ENSDARG00000015822	sesn3	M2	0.602391	ScRNAseq	M04212,intronic,chr15,35196898,35196909,1.364996817; M04212,intronic,chr15,35196898,35196909,1.364996817; M00260,intronic,chr15,35196899,35196908,1.548893246; M00260,intronic,chr15,35196899,35196908,1.548893246
ENSDARG00000074752	hlfa	M2	ENSDARG00000017982	cyp39a1	M2	0.783544	ScRNAseq	M10258,intronic,chr20,39315476,39315486,1.584962501
ENSDARG00000074752	hlfa	M2	ENSDARG00000018145	mid1ip1l	M2	0.746766	ScRNAseq	M00260,intergenic,chr14,41079951,41079960,1.415037499; M00260,intergenic,chr14,41079951,41079960,1.415037499
ENSDARG00000074752	hlfa	M2	ENSDARG00000019223	arglu1a	M2	0.78596	ScRNAseq	M10258,promoter,chr9,26275536,26275546,1.222392421
ENSDARG00000074752	hlfa	M2	ENSDARG00000020328	plekha6	M2	0.736213	ScRNAseq	M10258,intronic,chr11,23206392,23206402,1.222392421; M04212,intronic,chr11,23206392,23206403,1.874469118; M04212,intronic,chr11,23206392,23206403,1.874469118
ENSDARG00000074752	hlfa	M2	ENSDARG00000020771	tnr	M2	0.801608	ScRNAseq	M00260,intronic,chr2,35285032,35285041,2.222392421
ENSDARG00000074752	hlfa	M2	ENSDARG00000029761	mpp6b	M2	0.690639	ScRNAseq	M04212,intronic,chr19,20509177,20509188,1.757429697
ENSDARG00000074752	hlfa	M2	ENSDARG00000031768	roraa	M2	0.909123	ScRNAseq	M04212,intronic,chr25,33398452,33398463,2.662965013; M04212,intronic,chr25,33398452,33398463,2.662965013; M00260,intronic,chr25,33398453,33398462,2.222392421; M00260,intronic,chr25,33398453,33398462,2.222392421; M10258,intronic,chr25,33398453,33398463,2.502500341
ENSDARG00000074752	hlfa	M2	ENSDARG00000033993	slc19a1	M2	0.50927	ScRNAseq	M10258,promoter,chr6,18588983,18588993,2.321928095
ENSDARG00000074752	hlfa	M2	ENSDARG00000037421	egr1	M2	0.759203	ScRNAseq	M10258,intergenic,chr14,21203361,21203371,1.874469118
ENSDARG00000074752	hlfa	M2	ENSDARG00000038306	tsc22d1	M2	0.804189	ScRNAseq	M00260,intronic,chr9,18726556,18726565,3.36923381; M00260,intronic,chr9,18726556,18726565,3.36923381; M10258,promoter,chr9,18734914,18734924,2.584962501; M04212,promoter,chr9,18734914,18734925,3; M00260,promoter,chr9,18734915,18734924,2.584962501; M10258,intronic,chr9,18751934,18751944,1.604862058; M04212,intronic,chr9,18751934,18751945,1.768674454; M04212,intronic,chr9,18751934,18751945,1.768674454; M00260,intronic,chr9,18751935,18751944,1.544320516; M00260,intronic,chr9,18751935,18751944,1.544320516
ENSDARG00000074752	hlfa	M2	ENSDARG00000039203	zgc:110130	M2	0.562639	ScRNAseq	M10258,promoter,chr2,11879194,11879204,1.584962501
ENSDARG00000074752	hlfa	M2	ENSDARG00000040466	vil1	M2	0.839865	ScRNAseq	M00260,intronic,chr9,45145399,45145408,1.222392421; M10258,intronic,chr9,45145399,45145409,1.415037499
ENSDARG00000074752	hlfa	M2	ENSDARG00000043250	ppm1ab	M2	0.597955	ScRNAseq	M10258,intergenic,chr20,20695386,20695396,1.688055994
ENSDARG00000074752	hlfa	M2	ENSDARG00000044511	etv5b	M2	0.527462	ScRNAseq	M04212,intergenic,chr6,13892834,13892845,2.321928095; M00260,intergenic,chr6,13892835,13892844,2.321928095
ENSDARG00000074752	hlfa	M2	ENSDARG00000045486	pawr	M2	0.724622	ScRNAseq	M04212,intronic,chr4,21692789,21692800,3.029747343; M04212,intronic,chr4,21692789,21692800,3.029747343; M00260,intronic,chr4,21692790,21692799,3.544320516
ENSDARG00000074752	hlfa	M2	ENSDARG00000053459	rybpb	M2	0.787685	ScRNAseq	M10258,intergenic,chr6,44056284,44056294,1.222392421
ENSDARG00000074752	hlfa	M2	ENSDARG00000055722	bco2a	M2	0.731389	ScRNAseq	M10258,intronic,chr5,29474262,29474272,2.662965013; M04212,intronic,chr5,29474262,29474273,2.662965013; M04212,intronic,chr5,29474262,29474273,2.662965013; M00260,intronic,chr5,29474263,29474272,2.584962501; M00260,intronic,chr5,29474263,29474272,2.584962501
ENSDARG00000074752	hlfa	M2	ENSDARG00000056490	zgc:110158	M2	0.652218	ScRNAseq	M04212,intronic,chr2,41794002,41794013,2.662965013; M04212,intronic,chr2,41794002,41794013,2.662965013; M10258,intronic,chr2,41794003,41794013,2.662965013
ENSDARG00000074752	hlfa	M2	ENSDARG00000056783	raraa	M2	0.860334	ScRNAseq	M10258,intergenic,chr12,10750259,10750269,1.874469118; M04212,intergenic,chr12,10750259,10750270,2.115477217; M00260,intergenic,chr12,10750260,10750269,1.874469118; M04212,intronic,chr12,11043319,11043330,2.874469118; M04212,intronic,chr12,11043319,11043330,2.874469118; M10258,intronic,chr12,11043320,11043330,2.502500341
ENSDARG00000074752	hlfa	M2	ENSDARG00000059109	si:dkeyp-113d7.1	M2	0.628819	ScRNAseq	M00260,intronic,chr19,5400141,5400150,1.222392421
ENSDARG00000074752	hlfa	M2	ENSDARG00000059729	sec14l8	M2	0.686098	ScRNAseq	M00260,downstream,chr5,12969328,12969337,1.736965594
ENSDARG00000074752	hlfa	M2	ENSDARG00000061233	abcc5	M2	0.71397	ScRNAseq	M04212,intronic,chr18,45803115,45803126,1.22239242; M00260,intronic,chr18,45803116,45803125,1.22239242
ENSDARG00000074752	hlfa	M2	ENSDARG00000061796	rasgrp4	M2	0.786554	ScRNAseq	M04212,intronic,chr18,35775968,35775979,1.178803153; M10258,intronic,chr18,35775969,35775979,1.065802058
ENSDARG00000074752	hlfa	M2	ENSDARG00000062058	slc12a7b	M2	0.714143	ScRNAseq	M10258,intronic,chr24,39967550,39967560,1.874469118; M04212,intronic,chr24,39967550,39967561,1.874469118
ENSDARG00000074752	hlfa	M2	ENSDARG00000062370	bcl2l13	M2	0.824869	ScRNAseq	M04212,intronic,chr18,20605497,20605508,1.736965594; M04212,intronic,chr18,20605497,20605508,1.736965594; M00260,intronic,chr18,20605498,20605507,1.222392421; M00260,intronic,chr18,20605498,20605507,1.222392421; M10258,intronic,chr18,20605498,20605508,1.222392421
ENSDARG00000074752	hlfa	M2	ENSDARG00000063195	pxk	M2	0.740324	ScRNAseq	M00260,intronic,chr22,10146241,10146250,1.874469118; M10258,intronic,chr22,10146241,10146251,1.874469118
ENSDARG00000074752	hlfa	M2	ENSDARG00000063218	ppm1la	M2	0.709921	ScRNAseq	M04212,intronic,chr2,6372127,6372138,2.662965013; M00260,intronic,chr2,6372128,6372137,2.662965013; M10258,intronic,chr2,6372128,6372138,2.662965013
ENSDARG00000074752	hlfa	M2	ENSDARG00000068179	trib2	M2	0.765333	ScRNAseq	M04212,intergenic,chr20,45634723,45634734,1.222392421; M04212,intergenic,chr20,45634723,45634734,1.222392421; M00260,intergenic,chr20,45634724,45634733,1.222392421
ENSDARG00000074752	hlfa	M2	ENSDARG00000069135	ppp1r15a	M2	0.757429	ScRNAseq	M04212,downstream,chr7,71268924,71268935,1.222392421
ENSDARG00000074752	hlfa	M2	ENSDARG00000071116	eepd1	M2	0.686476	ScRNAseq	M10258,intergenic,chr19,11405731,11405741,1.222392421
ENSDARG00000074752	hlfa	M2	ENSDARG00000074184	arhgap32b	M2	0.624759	ScRNAseq	M00260,intronic,chr21,24525859,24525868,1.22239242
ENSDARG00000074752	hlfa	M2	ENSDARG00000077236	hspb6	M2	0.778239	ScRNAseq	M10258,UTR3,chr15,37660720,37660730,1.222392421
ENSDARG00000074752	hlfa	M2	ENSDARG00000078546	cars2	M2	0.685767	ScRNAseq	M00260,promoter,chr1,28380212,28380221,1.222392421
ENSDARG00000074752	hlfa	M2	ENSDARG00000086746	prodha	M2	0.945098	ScRNAseq	M04212,intronic,chr21,5788496,5788507,1.311201688; M10258,intronic,chr21,5788497,5788507,1.05246742
ENSDARG00000074752	hlfa	M2	ENSDARG00000087188	nfil3-6	M2	0.713865	ScRNAseq	M04212,intergenic,chr3,13937613,13937624,2.662965013; M04212,intergenic,chr3,13937613,13937624,2.662965013; M00260,intergenic,chr3,13937614,13937623,2.36923381; M00260,intergenic,chr3,13937614,13937623,2.36923381; M04212,intergenic,chr3,13994266,13994277,1.5849625
ENSDARG00000074752	hlfa	M2	ENSDARG00000091728	zgc:114046	M2	0.702729	ScRNAseq	M10258,promoter,chr25,34540350,34540360,2.473931188
ENSDARG00000074752	hlfa	M2	ENSDARG00000096849	si:dkey-16p21.8	M2	0.764162	ScRNAseq	M00260,downstream,chr3,32191968,32191977,1.22239242
ENSDARG00000074752	hlfa	M2	ENSDARG00000097103	zgc:165555	M2	0.874891	ScRNAseq	M10258,downstream,chr25,34562282,34562292,4.544320516
ENSDARG00000074752	hlfa	M2	ENSDARG00000098746	dhrs13l1	M2	0.831825	ScRNAseq	M04212,promoter,chr14,4044286,4044297,2.115477217; M04212,promoter,chr14,4044286,4044297,2.115477217; M00260,promoter,chr14,4044287,4044296,1.874469118; M00260,promoter,chr14,4044287,4044296,1.874469118; M10258,promoter,chr14,4044287,4044297,1.874469118
ENSDARG00000074752	hlfa	M2	ENSDARG00000099137	LOC100333499	M2	0.824375	ScRNAseq	M00260,intronic,chr18,49078751,49078760,1.222392421; M10258,intronic,chr18,49078751,49078761,1.137503524
ENSDARG00000074752	hlfa	M2	ENSDARG00000102802	brdt	M2	0.794989	ScRNAseq	M10258,intronic,chr6,24270661,24270671,1.222392421; M04212,intronic,chr6,24270661,24270672,1.874469118
ENSDARG00000074752	hlfa	M2	ENSDARG00000103413	zgc:109949	M2	0.705926	ScRNAseq	M10258,intergenic,chr3,7759881,7759891,1.169925001
ENSDARG00000074752	hlfa	M2	ENSDARG00000104581	tom1	M2	0.833299	ScRNAseq	M04212,intronic,chr3,25777340,25777351,1.736965594; M00260,intronic,chr3,25777341,25777350,1.222392421; M10258,intronic,chr3,25777341,25777351,1.415037499
ENSDARG00000074752	hlfa	M2	ENSDARG00000104773	junbb	M2	0.70936	ScRNAseq	M10258,intergenic,chr3,7759881,7759891,1.169925001
ENSDARG00000077467	sox10	M2	ENSDARG00000000241	slc40a1	M2	0.937207	ScRNAseq	M04523,promoter,chr9,41301440,41301454,1.222392421
ENSDARG00000077467	sox10	M2	ENSDARG00000001437	slc2a1a	M2	0.927659	ScRNAseq	M04524,intergenic,chr23,22262235,22262249,1.222392421
ENSDARG00000077467	sox10	M2	ENSDARG00000001676	gpm6bb	M2	0.941213	ScRNAseq	M10065,intronic,chr9,55234030,55234045,2.459431619; M10371,intronic,chr9,55234030,55234045,2.459431619
ENSDARG00000077467	sox10	M2	ENSDARG00000002131	celf2	M2	0.802041	ScRNAseq	M08899,intronic,chr4,24309920,24309930,2.662965013; M09819,promoter,chr4,24310800,24310810,1.975752454; M07338,promoter,chr4,24310803,24310810,2.502500341; M04523,intergenic,chr4,24696431,24696445,1.874469118
ENSDARG00000077467	sox10	M2	ENSDARG00000002369	si:ch211-202a12.4	M2	0.648323	ScRNAseq	M04523,promoter,chr5,41464072,41464086,1.222392421
ENSDARG00000077467	sox10	M2	ENSDARG00000002609	rnf145a	M2	0.895626	ScRNAseq	M04523,intergenic,chr14,34622753,34622767,1.874469118; M04523,intergenic,chr14,34622753,34622767,1.874469118
ENSDARG00000077467	sox10	M2	ENSDARG00000003754	tspan2a	M2	0.90342	ScRNAseq	M07338,intronic,chr6,49144475,49144482,1.473931188
ENSDARG00000077467	sox10	M2	ENSDARG00000004621	gpm6ab	M2	0.956009	ScRNAseq	M09819,intergenic,chr1,37893945,37893955,1.415037499; M08970,intergenic,chr1,37893946,37893955,1.222392421; M08899,intergenic,chr1,37893947,37893957,1.222392421; M07338,intergenic,chr1,37894109,37894116,1.415037499
ENSDARG00000077467	sox10	M2	ENSDARG00000005185	cpn1	M2	0.831905	ScRNAseq	M01014,intergenic,chr12,31520936,31520948,1.874469118; M08970,intergenic,chr12,31520939,31520948,1.222392421
ENSDARG00000077467	sox10	M2	ENSDARG00000005482	rapgef2	M2	0.870093	ScRNAseq	M10065,intergenic,chr14,48766348,48766363,1.222392421; M10371,intergenic,chr14,48766348,48766363,1.222392421; M08899,intergenic,chr14,48766353,48766363,1.192645078; M07338,intergenic,chr14,48766355,48766362,1.185555653; M08970,intergenic,chr14,48766355,48766364,1.011404763; M09819,intergenic,chr14,48766355,48766365,1.662965013; M07338,intronic,chr14,48975869,48975876,1.662965013; M09819,intronic,chr14,48975869,48975879,1.450661409; M07338,intronic,chr14,49020561,49020568,1.187627003
ENSDARG00000077467	sox10	M2	ENSDARG00000005593	rxrga	M2	0.941611	ScRNAseq	M04524,ncRNA_intronic,chr2,21068103,21068117,1.874469118
ENSDARG00000077467	sox10	M2	ENSDARG00000005762	col14a1a	M2	0.900083	ScRNAseq	M04525,intronic,chr16,14861568,14861581,1.688055994; M08970,intronic,chr16,14889183,14889192,1.115477217; M08899,intronic,chr16,14889184,14889194,1.736965594; M04525,intronic,chr16,15000674,15000687,1.222392421; M04521,intronic,chr16,15000678,15000692,1.222392421
ENSDARG00000077467	sox10	M2	ENSDARG00000006272	mpp5a	M2	0.77523	ScRNAseq	M08899,intronic,chr17,34258388,34258398,2.115477217; M09819,intronic,chr17,34258390,34258400,1.736965594; M04521,intronic,chr17,34277780,34277794,1.415037499
ENSDARG00000077467	sox10	M2	ENSDARG00000007184	zbtb16a	M2	0.899502	ScRNAseq	M09819,intronic,chr21,23168940,23168950,1.222392421; M08899,intronic,chr21,23210653,23210663,1.078002512; M09819,intronic,chr21,23210655,23210665,2.321928095
ENSDARG00000077467	sox10	M2	ENSDARG00000008100	slc7a10a	M2	0.80304	ScRNAseq	M04525,intronic,chr7,38065444,38065457,1.033947332; M04523,intronic,chr7,38065679,38065693,1.38466385
ENSDARG00000077467	sox10	M2	ENSDARG00000008310	ip6k2a	M2	0.755428	ScRNAseq	M09819,intergenic,chr6,42408927,42408937,1.736965594; M08899,intergenic,chr6,42408929,42408939,1.874469118
ENSDARG00000077467	sox10	M2	ENSDARG00000008372	spred2b	M2	0.814966	ScRNAseq	M08970,intronic,chr13,5622895,5622904,1.584962501
ENSDARG00000077467	sox10	M2	ENSDARG00000009594	nr1d2b	M2	0.741767	ScRNAseq	M04523,intronic,chr19,17942151,17942165,1.874469118; M08970,intronic,chr19,17943252,17943261,1.584962501; M08899,intronic,chr19,17943253,17943263,1.222392421; M07338,intronic,chr19,17943254,17943261,1.222392421
ENSDARG00000077467	sox10	M2	ENSDARG00000009825	mmp23bb	M2	0.866766	ScRNAseq	M04525,intergenic,chr18,45989401,45989414,1.874469118
ENSDARG00000077467	sox10	M2	ENSDARG00000010280	clasp1a	M2	0.881863	ScRNAseq	M08899,intronic,chr9,38407519,38407529,1.874469118; M07338,intronic,chr9,38407521,38407528,1.222392421; M09819,intronic,chr9,38407521,38407531,1.874469118
ENSDARG00000077467	sox10	M2	ENSDARG00000010565	aqp4	M2	0.899091	ScRNAseq	M08899,intergenic,chr20,17928477,17928487,1.530514717; M08970,intergenic,chr20,17928479,17928488,1.353636955; M08970,intergenic,chr20,17928548,17928557,1.078002512; M09819,intergenic,chr20,17928548,17928558,1.473931188; M04521,intergenic,chr20,18040952,18040966,1.874469118
ENSDARG00000077467	sox10	M2	ENSDARG00000011407	col2a1b	M2	0.861084	ScRNAseq	M09819,intronic,chr11,96182,96192,1.137503524; M10065,intronic,chr11,96184,96199,1.047305715; M10371,intronic,chr11,96184,96199,1.047305715
ENSDARG00000077467	sox10	M2	ENSDARG00000011582	sox5	M2	0.58389	ScRNAseq	M01014,intergenic,chr4,17162234,17162246,2.662965013
ENSDARG00000077467	sox10	M2	ENSDARG00000011961	csrp2	M2	0.96646	ScRNAseq	M08899,intronic,chr4,2592186,2592196,1.874469118; M08970,intronic,chr4,2592188,2592197,1.584962501
ENSDARG00000077467	sox10	M2	ENSDARG00000012199	gpt2	M2	0.945292	ScRNAseq	M10065,intronic,chr7,41610442,41610457,1.510194732; M10371,intronic,chr7,41610442,41610457,1.510194732
ENSDARG00000077467	sox10	M2	ENSDARG00000012244	ube2e3	M2	0.886343	ScRNAseq	M01014,intronic,chr9,44047148,44047160,1.222392421
ENSDARG00000077467	sox10	M2	ENSDARG00000012801	pfkpb	M2	0.884381	ScRNAseq	M10065,intronic,chr2,48306012,48306027,1.874469118; M10371,intronic,chr2,48306012,48306027,1.874469118
ENSDARG00000077467	sox10	M2	ENSDARG00000013371	isoc2	M2	0.713457	ScRNAseq	M04522,promoter,chr16,12919687,12919702,2.321928095; M04525,promoter,chr16,12921128,12921141,2.662965013
ENSDARG00000077467	sox10	M2	ENSDARG00000013892	sorl1	M2	0.818575	ScRNAseq	M09819,intronic,chr15,21638566,21638576,1.222392421; M08899,intronic,chr15,21638568,21638578,1.222392421; M09819,intronic,chr15,21678650,21678660,2.321928095
ENSDARG00000077467	sox10	M2	ENSDARG00000014727	acox1	M2	0.808643	ScRNAseq	M04525,promoter,chr6,18024856,18024869,1.874469118
ENSDARG00000077467	sox10	M2	ENSDARG00000014796	wnt11r	M2	0.848092	ScRNAseq	M10065,intergenic,chr10,32215150,32215165,2.321928095; M10371,intergenic,chr10,32215150,32215165,2.321928095; M04524,intergenic,chr10,32215300,32215314,1.454565863
ENSDARG00000077467	sox10	M2	ENSDARG00000015240	cdkl5	M2	0.819853	ScRNAseq	M09819,exonic,chr11,29984188,29984198,1.874469118
ENSDARG00000077467	sox10	M2	ENSDARG00000015552	phactr4a	M2	0.798948	ScRNAseq	M01014,intronic,chr19,15323811,15323823,1.222392421
ENSDARG00000077467	sox10	M2	ENSDARG00000017446	camk1db	M2	0.904998	ScRNAseq	M04522,intronic,chr25,7880059,7880074,1.584962501
ENSDARG00000077467	sox10	M2	ENSDARG00000018149	slc38a4	M2	0.950016	ScRNAseq	M01014,intergenic,chr4,1648658,1648670,1.647698256; M01014,intronic,chr4,1703185,1703197,3.502500341
ENSDARG00000077467	sox10	M2	ENSDARG00000019856	atp1a1b	M2	0.887246	ScRNAseq	M04523,intergenic,chr9,36292998,36293012,2.938599455
ENSDARG00000077467	sox10	M2	ENSDARG00000020328	plekha6	M2	0.817462	ScRNAseq	M10065,intergenic,chr11,23349784,23349799,2.321928095; M10371,intergenic,chr11,23349784,23349799,2.321928095
ENSDARG00000077467	sox10	M2	ENSDARG00000020345	clasp2	M2	0.830309	ScRNAseq	M09819,intronic,chr19,43162918,43162928,1.222392421; M08970,intronic,chr19,43162919,43162928,1.222392421; M08899,intronic,chr19,43162920,43162930,1.222392421; M10065,intronic,chr19,43162920,43162935,2.222392421; M10371,intronic,chr19,43162920,43162935,2.222392421; M07338,intronic,chr19,43162921,43162928,1.353636955
ENSDARG00000077467	sox10	M2	ENSDARG00000020693	sesn1	M2	0.857101	ScRNAseq	M08970,intronic,chr20,32320409,32320418,1.222392421
ENSDARG00000077467	sox10	M2	ENSDARG00000020764	slmapb	M2	0.882858	ScRNAseq	M08970,promoter,chr23,19663469,19663478,1.969626351; M08899,promoter,chr23,19663470,19663480,1.162271429
ENSDARG00000077467	sox10	M2	ENSDARG00000021250	slc25a48	M2	0.921508	ScRNAseq	M08899,intergenic,chr14,25314554,25314564,1.222392421; M04521,intergenic,chr14,25314554,25314568,1.222392421; M10065,intergenic,chr14,25314554,25314569,1.222392421; M10371,intergenic,chr14,25314554,25314569,1.222392421
ENSDARG00000077467	sox10	M2	ENSDARG00000022509	cox4i2	M2	0.613905	ScRNAseq	M09819,promoter,chr23,19017658,19017668,1.222392421; M07338,promoter,chr23,19017661,19017668,1.222392421
ENSDARG00000077467	sox10	M2	ENSDARG00000023394	slc37a2	M2	0.684592	ScRNAseq	M04525,exonic,chr5,57808632,57808645,1.222392421
ENSDARG00000077467	sox10	M2	ENSDARG00000024548	cryba4	M2	0.927041	ScRNAseq	M04521,intergenic,chr10,44206944,44206958,1.874469118
ENSDARG00000077467	sox10	M2	ENSDARG00000026801	stau2	M2	0.818085	ScRNAseq	M08899,intronic,chr24,13024560,13024570,1.222392421; M08970,intronic,chr24,13024562,13024571,1.700439718
ENSDARG00000077467	sox10	M2	ENSDARG00000028048	rdh8a	M2	0.916703	ScRNAseq	M09819,intergenic,chr3,53429823,53429833,2.736965594
ENSDARG00000077467	sox10	M2	ENSDARG00000028354	stxbp6l	M2	0.893898	ScRNAseq	M04524,intronic,chr20,9847281,9847295,3.36923381; M08899,intergenic,chr20,9929987,9929997,2.938599455
ENSDARG00000077467	sox10	M2	ENSDARG00000029472	afdna	M2	0.672894	ScRNAseq	M04524,intronic,chr20,43380458,43380472,1.87446912; M04521,intronic,chr20,43400758,43400772,1.222392421
ENSDARG00000077467	sox10	M2	ENSDARG00000029689	tkta	M2	0.680121	ScRNAseq	M08899,intronic,chr11,36740042,36740052,1.222392421
ENSDARG00000077467	sox10	M2	ENSDARG00000030367	metrn	M2	0.942524	ScRNAseq	M10065,intronic,chr24,38061952,38061967,1.552541023; M10371,intronic,chr24,38061952,38061967,1.552541023
ENSDARG00000077467	sox10	M2	ENSDARG00000030440	rsrp1	M2	0.907937	ScRNAseq	M04521,intergenic,chr13,45329131,45329145,1.874469118; M04523,intergenic,chr13,45329131,45329145,1.874469118
ENSDARG00000077467	sox10	M2	ENSDARG00000030844	klf11a	M2	0.655956	ScRNAseq	M09819,promoter,chr20,29602980,29602990,1.473931188
ENSDARG00000077467	sox10	M2	ENSDARG00000031756	mef2aa	M2	0.927597	ScRNAseq	M09819,intronic,chr18,23275760,23275770,1.678071905; M08970,intronic,chr18,23275761,23275770,1.906890596; M07338,intronic,chr18,23275763,23275770,2.36923381; M09819,intronic,chr18,23286220,23286230,2.321928095; M10065,intronic,chr18,23286222,23286237,1.874469118; M10371,intronic,chr18,23286222,23286237,1.874469118
ENSDARG00000077467	sox10	M2	ENSDARG00000031768	roraa	M2	0.915916	ScRNAseq	M09819,intergenic,chr25,33000446,33000456,1.222392421; M08970,intergenic,chr25,33000447,33000456,1.222392421; M08899,intergenic,chr25,33000448,33000458,1.584962501; M04523,intergenic,chr25,33077344,33077358,2.32192809
ENSDARG00000077467	sox10	M2	ENSDARG00000032317	tox	M2	0.808734	ScRNAseq	M04524,intergenic,chr2,22238633,22238647,1.87446912; M04524,intergenic,chr2,22238633,22238647,1.87446912
ENSDARG00000077467	sox10	M2	ENSDARG00000032614	msi2b	M2	0.834434	ScRNAseq	M10065,intronic,chr15,30615415,30615430,2.662965013; M10371,intronic,chr15,30615415,30615430,2.662965013; M08899,intronic,chr15,30615420,30615430,1.874469118; M08970,intronic,chr15,30615422,30615431,1.874469118; M08970,intronic,chr15,30615440,30615449,1.874469118; M07338,intronic,chr15,30615442,30615449,2.584962501; M04521,intronic,chr15,30667847,30667861,2.662965013; M01014,intronic,chr15,30779019,30779031,1.874469118; M04523,intronic,chr15,30779370,30779384,1.222392421; M04524,intronic,chr15,30779370,30779384,1.222392421; M04524,intronic,chr15,30782629,30782643,1.222392421; M09819,intronic,chr15,30907984,30907994,1.874469118; M08970,intronic,chr15,30907985,30907994,1.73696559
ENSDARG00000077467	sox10	M2	ENSDARG00000032865	pacsin1a	M2	0.859673	ScRNAseq	M04521,intronic,chr23,3728463,3728477,1.131825212; M10065,intronic,chr23,3728463,3728478,1.082740431; M10371,intronic,chr23,3728463,3728478,1.082740431; M08899,intronic,chr23,3731320,3731330,1.222392421; M01014,intronic,chr23,3731322,3731334,1.222392421; M10065,intronic,chr23,3731458,3731473,1.519374159; M10371,intronic,chr23,3731458,3731473,1.519374159; M04521,intronic,chr23,3744990,3745004,2.32192809
ENSDARG00000077467	sox10	M2	ENSDARG00000033307	igf2b	M2	0.927986	ScRNAseq	M01014,intergenic,chr25,23745248,23745260,1.115477217; M04525,intergenic,chr25,23785658,23785671,3.169925001; M04525,intronic,chr25,23947056,23947069,2.502500341; M04524,intronic,chr25,23947056,23947070,2.115477217; M09819,intronic,chr25,23947245,23947255,1.874469118; M07338,intronic,chr25,23947248,23947255,1.222392421
ENSDARG00000077467	sox10	M2	ENSDARG00000033978	nxn	M2	0.91823	ScRNAseq	M01014,intronic,chr15,16335458,16335470,2.662965013
ENSDARG00000077467	sox10	M2	ENSDARG00000034409	pik3r3b	M2	0.821532	ScRNAseq	M08899,intronic,chr6,33264205,33264215,1.874469118; M08970,intronic,chr6,33264207,33264216,1.874469118; M09819,intronic,chr6,33264207,33264217,1.874469118; M04521,intronic,chr6,33506231,33506245,2
ENSDARG00000077467	sox10	M2	ENSDARG00000035175	schip1	M2	0.888472	ScRNAseq	M04521,intronic,chr15,1441542,1441556,1.222392421; M04523,intronic,chr15,1441542,1441556,1.222392421
ENSDARG00000077467	sox10	M2	ENSDARG00000036965	rnf24	M2	0.934703	ScRNAseq	M07338,intronic,chr1,41106824,41106831,1.874469118
ENSDARG00000077467	sox10	M2	ENSDARG00000036967	smox	M2	0.896962	ScRNAseq	M08970,intronic,chr1,41161041,41161050,1.874469118
ENSDARG00000077467	sox10	M2	ENSDARG00000037018	gab1	M2	0.830079	ScRNAseq	M07338,intronic,chr1,34782682,34782689,2.321928095
ENSDARG00000077467	sox10	M2	ENSDARG00000037421	egr1	M2	0.913857	ScRNAseq	M04525,downstream,chr14,21035172,21035185,1.222392421
ENSDARG00000077467	sox10	M2	ENSDARG00000037783	proza	M2	0.911679	ScRNAseq	M04525,promoter,chr3,62158472,62158485,1.190331212
ENSDARG00000077467	sox10	M2	ENSDARG00000038306	tsc22d1	M2	0.901101	ScRNAseq	M09819,intronic,chr9,18726133,18726143,2.321928095; M04522,intronic,chr9,18727882,18727897,3.087462841
ENSDARG00000077467	sox10	M2	ENSDARG00000038978	dnajb4	M2	0.810172	ScRNAseq	M01014,intronic,chr2,9754872,9754884,1.321928095; M09819,intronic,chr2,9754874,9754884,1.874469118; M08970,intronic,chr2,9754875,9754884,1.874469118; M08899,intronic,chr2,9754876,9754886,1.321928095; M10065,intronic,chr2,9754876,9754891,1.222392421; M10371,intronic,chr2,9754876,9754891,1.222392421
ENSDARG00000077467	sox10	M2	ENSDARG00000039335	st6gal2a	M2	0.93743	ScRNAseq	M04521,intronic,chr9,6107556,6107570,1.222392421; M04522,intronic,chr9,6118012,6118027,1.222392421
ENSDARG00000077467	sox10	M2	ENSDARG00000039373	epha3	M2	0.912586	ScRNAseq	M08899,intronic,chr9,16581638,16581648,1.87446912; M10065,intronic,chr9,16581638,16581653,2.66296501; M10371,intronic,chr9,16581638,16581653,2.66296501; M07338,intronic,chr9,16581639,16581646,1.662965013
ENSDARG00000077467	sox10	M2	ENSDARG00000039486	bag3	M2	0.920745	ScRNAseq	M04521,promoter,chr13,25354320,25354334,2.938599455; M10065,downstream,chr13,25368385,25368400,1.874469118; M10371,downstream,chr13,25368385,25368400,1.874469118
ENSDARG00000077467	sox10	M2	ENSDARG00000039497	ccdc85a	M2	0.862178	ScRNAseq	M04522,intergenic,chr13,26833992,26834007,1.874469118; M04521,intergenic,chr13,26834143,26834157,1.058893689; M07338,intronic,chr13,26902385,26902392,1.222392421
ENSDARG00000077467	sox10	M2	ENSDARG00000039626	nrgna	M2	0.893966	ScRNAseq	M04524,intergenic,chr5,57719694,57719708,2.736965594
ENSDARG00000077467	sox10	M2	ENSDARG00000040553	tmem97	M2	0.635396	ScRNAseq	M04524,intronic,chr15,23857847,23857861,1.473931188; M04521,promoter,chr15,23858005,23858019,1.874469118
ENSDARG00000077467	sox10	M2	ENSDARG00000040971	zgc:92606	M2	0.885382	ScRNAseq	M09819,intronic,chr16,12376607,12376617,1.308122295
ENSDARG00000077467	sox10	M2	ENSDARG00000041799	cx43	M2	0.96302	ScRNAseq	M04522,intergenic,chr20,40695352,40695367,3.544320516
ENSDARG00000077467	sox10	M2	ENSDARG00000042054	zgc:171971	M2	0.776135	ScRNAseq	M08899,intronic,chr12,7246865,7246875,1.222392421
ENSDARG00000077467	sox10	M2	ENSDARG00000042322	si:dkey-177p2.6	M2	0.719365	ScRNAseq	M04523,promoter,chr20,27048929,27048943,1.678071905; M09819,promoter,chr20,27049084,27049094,1.736965594; M08899,promoter,chr20,27049086,27049096,1.874469118
ENSDARG00000077467	sox10	M2	ENSDARG00000042837	atp1b3b	M2	0.762055	ScRNAseq	M07338,UTR3,chr15,4362511,4362518,1.222392421
ENSDARG00000077467	sox10	M2	ENSDARG00000042978	cyp2p6	M2	0.88889	ScRNAseq	M04524,intronic,chr20,25667638,25667652,1.874469118; M04525,intronic,chr20,25667687,25667700,1.874469118
ENSDARG00000077467	sox10	M2	ENSDARG00000043757	ptbp3	M2	0.687147	ScRNAseq	M01014,intergenic,chr10,11163460,11163472,1.87446912; M08970,promoter,chr10,11303182,11303191,2.222392421
ENSDARG00000077467	sox10	M2	ENSDARG00000044015	gfra2b	M2	0.817492	ScRNAseq	M07338,intergenic,chr10,20039399,20039406,2.115477217; M08970,intergenic,chr10,20039399,20039408,2.321928095; M09819,intergenic,chr10,20039399,20039409,1.874469118
ENSDARG00000077467	sox10	M2	ENSDARG00000044183	prkab1a	M2	0.906701	ScRNAseq	M09819,promoter,chr10,17978944,17978954,1.491853096; M08970,promoter,chr10,17978945,17978954,2.03952836; M04521,intronic,chr10,17979351,17979365,1.874469118
ENSDARG00000077467	sox10	M2	ENSDARG00000045486	pawr	M2	0.834306	ScRNAseq	M09819,promoter,chr4,21745695,21745705,2.321928095; M07338,promoter,chr4,21745698,21745705,1.874469118
ENSDARG00000077467	sox10	M2	ENSDARG00000045979	zgc:153704	M2	0.961844	ScRNAseq	M09819,intergenic,chr5,4064541,4064551,1.222392421
ENSDARG00000077467	sox10	M2	ENSDARG00000046107	caskin1	M2	0.909871	ScRNAseq	M04521,intronic,chr3,35667883,35667897,2.321928095; M09819,intronic,chr3,35667927,35667937,2.48112669; M07338,intronic,chr3,35667930,35667937,2.700439718; M04525,intronic,chr3,35667981,35667994,1.473931188
ENSDARG00000077467	sox10	M2	ENSDARG00000052000	cav2	M2	0.952704	ScRNAseq	M09819,intergenic,chr25,18434374,18434384,1.222392421; M08970,intergenic,chr25,18434375,18434384,1.222392421; M08899,intergenic,chr25,18434376,18434386,1.222392421; M07338,intergenic,chr25,18434377,18434384,1.222392421
ENSDARG00000077467	sox10	M2	ENSDARG00000052139	notch3	M2	0.753082	ScRNAseq	M10065,intronic,chr3,53302521,53302536,1.736965594; M10371,intronic,chr3,53302521,53302536,1.736965594; M10065,intronic,chr3,53302523,53302538,1.874469118; M10371,intronic,chr3,53302523,53302538,1.874469118; M09819,intergenic,chr3,53429823,53429833,2.736965594
ENSDARG00000077467	sox10	M2	ENSDARG00000052462	pisd	M2	0.869246	ScRNAseq	M04523,intergenic,chr5,56884775,56884789,1.222392421
ENSDARG00000077467	sox10	M2	ENSDARG00000053459	rybpb	M2	0.899954	ScRNAseq	M10065,intronic,chr6,44046476,44046491,2.938599455; M10371,intronic,chr6,44046476,44046491,2.938599455; M09819,intergenic,chr6,44056289,44056299,1.222392421; M08970,intergenic,chr6,44056290,44056299,1.222392421; M08899,intergenic,chr6,44056291,44056301,1.222392421; M07338,intergenic,chr6,44056292,44056299,1.222392421
ENSDARG00000077467	sox10	M2	ENSDARG00000053535	lmo7b	M2	0.929631	ScRNAseq	M08899,intronic,chr1,33694474,33694484,2.32192809
ENSDARG00000077467	sox10	M2	ENSDARG00000053724	adcyap1r1b	M2	0.903763	ScRNAseq	M04525,intergenic,chr6,33056221,33056234,2.321928095
ENSDARG00000077467	sox10	M2	ENSDARG00000054271	cdkn1bb	M2	0.817662	ScRNAseq	M04522,promoter,chr25,2191242,2191257,4.502500341; M08970,promoter,chr25,2191249,2191258,2.938599455
ENSDARG00000077467	sox10	M2	ENSDARG00000054858	tp53bp2b	M2	0.849502	ScRNAseq	M04522,intergenic,chr22,28842435,28842450,2.321928095
ENSDARG00000077467	sox10	M2	ENSDARG00000054864	aplp2	M2	0.924475	ScRNAseq	M08970,intronic,chr18,44439923,44439932,1.180572246
ENSDARG00000077467	sox10	M2	ENSDARG00000055100	cxcl12b	M2	0.910274	ScRNAseq	M04524,intergenic,chr22,27137180,27137194,2.32192809
ENSDARG00000077467	sox10	M2	ENSDARG00000055357	leo1	M2	0.854164	ScRNAseq	M04521,intergenic,chr18,39227679,39227693,1.321928095
ENSDARG00000077467	sox10	M2	ENSDARG00000055543	appb	M2	0.84774	ScRNAseq	M09819,intronic,chr9,35253593,35253603,1.222392421; M07338,intronic,chr9,35253596,35253603,1.222392421
ENSDARG00000077467	sox10	M2	ENSDARG00000055722	bco2a	M2	0.796257	ScRNAseq	M04522,intergenic,chr5,29444335,29444350,1.353636955; M04522,promoter,chr5,29474157,29474172,1.647698256
ENSDARG00000077467	sox10	M2	ENSDARG00000056181	ncam1a	M2	0.929469	ScRNAseq	M07338,intronic,chr21,23515616,23515623,1.222392421; M09819,intronic,chr21,23515616,23515626,1.222392421; M01014,intronic,chr21,23526100,23526112,1.222392421; M08970,intronic,chr21,23695425,23695434,1.222392421; M09819,intronic,chr21,23695425,23695435,1.222392421; M01014,intronic,chr21,23695425,23695437,1.222392421
ENSDARG00000077467	sox10	M2	ENSDARG00000056481	vat1	M2	0.951205	ScRNAseq	M08970,intronic,chr3,19805144,19805153,1.222392421; M08899,intronic,chr3,19805145,19805155,2.139930261; M07338,intronic,chr3,19805146,19805153,1.450661409; M09819,intronic,chr3,19805351,19805361,1.222392421
ENSDARG00000077467	sox10	M2	ENSDARG00000056490	zgc:110158	M2	0.587308	ScRNAseq	M10065,intronic,chr2,41794093,41794108,1.874469118; M10371,intronic,chr2,41794093,41794108,1.874469118; M08899,intronic,chr2,41794098,41794108,1.222392421; M08970,intronic,chr2,41794100,41794109,1.222392421; M09819,intronic,chr2,41794100,41794110,1.222392421; M01014,intronic,chr2,41794100,41794112,1.222392421; M08899,intergenic,chr2,41912068,41912078,1.222392421; M07338,intergenic,chr2,41912070,41912077,1.222392421
ENSDARG00000077467	sox10	M2	ENSDARG00000056725	hmgb3a	M2	0.752184	ScRNAseq	M10065,intronic,chr7,25643093,25643108,1.22239242; M10371,intronic,chr7,25643093,25643108,1.22239242
ENSDARG00000077467	sox10	M2	ENSDARG00000056783	raraa	M2	0.957654	ScRNAseq	M08899,intronic,chr12,10880454,10880464,1.222392421; M08970,intronic,chr12,10880456,10880465,1.222392421
ENSDARG00000077467	sox10	M2	ENSDARG00000057013	cadm3	M2	0.55617	ScRNAseq	M07338,intronic,chr2,44265792,44265799,1.222392421
ENSDARG00000077467	sox10	M2	ENSDARG00000057452	ston2	M2	0.879068	ScRNAseq	M04521,intergenic,chr17,16817696,16817710,1.222392421; M04523,intergenic,chr17,16817696,16817710,1.222392421; M09819,intergenic,chr17,16817820,16817830,2.662965013; M08970,intergenic,chr17,16817821,16817830,3.36923381; M07338,intergenic,chr17,16817823,16817830,3.169925001
ENSDARG00000077467	sox10	M2	ENSDARG00000058115	fgfr2	M2	0.822462	ScRNAseq	M09819,intergenic,chr13,46147629,46147639,1.222392421; M10065,intergenic,chr13,46147631,46147646,1.874469118; M10371,intergenic,chr13,46147631,46147646,1.874469118; M10065,intronic,chr13,46229491,46229506,2.321928095; M10371,intronic,chr13,46229491,46229506,2.321928095; M08899,intronic,chr13,46229496,46229506,2
ENSDARG00000077467	sox10	M2	ENSDARG00000059109	si:dkeyp-113d7.1	M2	0.735986	ScRNAseq	M08970,intronic,chr19,5400135,5400144,2.321928095; M01014,intronic,chr19,5400135,5400147,1.222392421
ENSDARG00000077467	sox10	M2	ENSDARG00000059729	sec14l8	M2	0.812493	ScRNAseq	M07338,intronic,chr5,12934672,12934679,2.321928095; M07338,intronic,chr5,12934672,12934679,2.321928095; M09819,downstream,chr5,12969383,12969393,1.222392421
ENSDARG00000077467	sox10	M2	ENSDARG00000059768	gpatch8	M2	0.777594	ScRNAseq	M08970,intronic,chr3,37530038,37530047,1.874469118
ENSDARG00000077467	sox10	M2	ENSDARG00000060415	arhgef28	M2	0.885724	ScRNAseq	M04522,intronic,chr5,34312435,34312450,1.584962501
ENSDARG00000077467	sox10	M2	ENSDARG00000060978	atp2a3	M2	0.922754	ScRNAseq	M07338,intronic,chr5,30641377,30641384,1.222392421
ENSDARG00000077467	sox10	M2	ENSDARG00000061099	nfasca	M2	0.9615	ScRNAseq	M08899,intronic,chr11,23514598,23514608,1.874469118; M08970,intronic,chr11,23514600,23514609,1.874469118
ENSDARG00000077467	sox10	M2	ENSDARG00000061896	slco2a1	M2	0.939067	ScRNAseq	M09819,intronic,chr6,27645652,27645662,2.321928095; M08970,intronic,chr6,27645653,27645662,2.321928095; M08899,intronic,chr6,27645654,27645664,1.874469118; M07338,intronic,chr6,27645655,27645662,1.222392421
ENSDARG00000077467	sox10	M2	ENSDARG00000061904	fhod3b	M2	0.924575	ScRNAseq	M10065,intronic,chr16,19073141,19073156,1.321928095; M10371,intronic,chr16,19073141,19073156,1.321928095; M07338,intronic,chr16,19073148,19073155,1.222392421
ENSDARG00000077467	sox10	M2	ENSDARG00000061923	amotl2a	M2	0.920249	ScRNAseq	M10065,intergenic,chr6,27983177,27983192,1.222392421; M10371,intergenic,chr6,27983177,27983192,1.222392421; M09819,intergenic,chr6,27983184,27983194,1.222392421
ENSDARG00000077467	sox10	M2	ENSDARG00000062096	pm20d1.2	M2	0.830023	ScRNAseq	M04523,promoter,chr23,18091490,18091504,1.415037499
ENSDARG00000077467	sox10	M2	ENSDARG00000062165	tub	M2	0.886574	ScRNAseq	M04521,intronic,chr7,27705486,27705500,2.321928095; M08970,intronic,chr7,27735184,27735193,1.222392421
ENSDARG00000077467	sox10	M2	ENSDARG00000062173	camsap2a	M2	0.615284	ScRNAseq	M10065,promoter,chr22,22391647,22391662,1.222392421; M10371,promoter,chr22,22391647,22391662,1.222392421; M07338,promoter,chr22,22391654,22391661,1.222392421; M09819,promoter,chr22,22391654,22391664,1.584962501
ENSDARG00000077467	sox10	M2	ENSDARG00000062370	bcl2l13	M2	0.917069	ScRNAseq	M08970,intronic,chr18,20605237,20605246,1.070389328; M08899,intronic,chr18,20605238,20605248,1.48112669
ENSDARG00000077467	sox10	M2	ENSDARG00000062420	nfia	M2	0.915807	ScRNAseq	M01014,intergenic,chr22,16784120,16784132,2.321928095; M10065,intronic,chr22,17015579,17015594,1.263034406; M10371,intronic,chr22,17015579,17015594,1.263034406; M04521,intergenic,chr22,17041937,17041951,1.222392421; M04523,intergenic,chr22,17041937,17041951,1.222392421
ENSDARG00000077467	sox10	M2	ENSDARG00000062577	arhgap35a	M2	0.600844	ScRNAseq	M04524,intronic,chr15,8656133,8656147,1.222392421
ENSDARG00000077467	sox10	M2	ENSDARG00000063068	syne1b	M2	0.899853	ScRNAseq	M08899,intronic,chr17,7990695,7990705,1.222392421
ENSDARG00000077467	sox10	M2	ENSDARG00000063075	soga1	M2	0.94078	ScRNAseq	M09819,intergenic,chr23,9565176,9565186,1.688055994; M08970,intergenic,chr23,9565177,9565186,1.662965013; M08899,intergenic,chr23,9565178,9565188,1.321928095; M07338,intergenic,chr23,9565179,9565186,1.415037499
ENSDARG00000077467	sox10	M2	ENSDARG00000063218	ppm1la	M2	0.868645	ScRNAseq	M10065,promoter,chr2,6380154,6380169,1.36923381; M10371,promoter,chr2,6380154,6380169,1.36923381; M10065,promoter,chr2,6380156,6380171,1.222392421; M10371,promoter,chr2,6380156,6380171,1.222392421; M07338,promoter,chr2,6380163,6380170,1.222392421
ENSDARG00000077467	sox10	M2	ENSDARG00000063230	bmp7b	M2	0.815088	ScRNAseq	M10065,intergenic,chr23,6594931,6594946,2.115477217; M10371,intergenic,chr23,6594931,6594946,2.115477217; M08899,intergenic,chr23,6594936,6594946,2.115477217
ENSDARG00000077467	sox10	M2	ENSDARG00000063661	nuak2	M2	0.910629	ScRNAseq	M07338,promoter,chr22,469460,469467,1.874469118; M04525,intronic,chr22,485734,485747,2; M09819,intronic,chr22,485824,485834,1.519374159
ENSDARG00000077467	sox10	M2	ENSDARG00000067626	ywhag1	M2	0.720491	ScRNAseq	M04525,intergenic,chr5,3151992,3152005,1.662965013
ENSDARG00000077467	sox10	M2	ENSDARG00000069940	ppap2d	M2	0.963172	ScRNAseq	M08899,intronic,chr3,50537714,50537724,1.874469118; M08970,intronic,chr3,50537716,50537725,1.874469118
ENSDARG00000077467	sox10	M2	ENSDARG00000070266	spock3	M2	0.959833	ScRNAseq	M09819,intronic,chr1,19956572,19956582,2.321928095; M08970,intronic,chr1,19966651,19966660,1.222392421; M08899,intronic,chr1,19966652,19966662,1.222392421; M10065,intronic,chr1,19966652,19966667,2.321928095; M10371,intronic,chr1,19966652,19966667,2.321928095; M07338,intronic,chr1,19966653,19966660,1.222392421
ENSDARG00000077467	sox10	M2	ENSDARG00000070538	hey1	M2	0.916624	ScRNAseq	M09819,intergenic,chr19,32245288,32245298,1.222392421
ENSDARG00000077467	sox10	M2	ENSDARG00000070603	hspa12a	M2	0.913407	ScRNAseq	M08899,intronic,chr17,21257484,21257494,1.874469118
ENSDARG00000077467	sox10	M2	ENSDARG00000071116	eepd1	M2	0.852487	ScRNAseq	M08899,intronic,chr19,11389074,11389084,1.959358016; M07338,intronic,chr19,11389076,11389083,2.938599455
ENSDARG00000077467	sox10	M2	ENSDARG00000074121	dnmbp	M2	0.87805	ScRNAseq	M01014,intergenic,chr12,31520936,31520948,1.874469118; M08970,intergenic,chr12,31520939,31520948,1.222392421
ENSDARG00000077467	sox10	M2	ENSDARG00000074184	arhgap32b	M2	0.801217	ScRNAseq	M09819,intronic,chr21,24526012,24526022,1.87446912; M07338,intronic,chr21,24526015,24526022,1.874469118; M09819,intronic,chr21,24553062,24553072,2.321928095; M09819,intronic,chr21,24606341,24606351,2.807354922; M08970,intronic,chr21,24606342,24606351,2.662965013; M08899,intronic,chr21,24606343,24606353,2.662965013
ENSDARG00000077467	sox10	M2	ENSDARG00000074527	chst15	M2	0.909069	ScRNAseq	M01014,intronic,chr17,21507727,21507739,1.29768055; M01014,intronic,chr17,21510197,21510209,1.874469118; M09819,intronic,chr17,21510199,21510209,1.874469118; M08970,intronic,chr17,21510200,21510209,1.874469118; M08899,intronic,chr17,21510201,21510211,1.874469118
ENSDARG00000077467	sox10	M2	ENSDARG00000075292	myo15aa	M2	0.93698	ScRNAseq	M10065,exonic,chr3,39953873,39953888,1.473931188; M10371,exonic,chr3,39953873,39953888,1.473931188
ENSDARG00000077467	sox10	M2	ENSDARG00000075435	akap11	M2	0.813469	ScRNAseq	M04525,intergenic,chr9,18011006,18011019,1.874469118
ENSDARG00000077467	sox10	M2	ENSDARG00000075964	plekhg4	M2	0.891772	ScRNAseq	M08970,intronic,chr7,34478267,34478276,2.321928095
ENSDARG00000077467	sox10	M2	ENSDARG00000076268	ajm1	M2	0.931774	ScRNAseq	M10065,intergenic,chr5,5062369,5062384,1.874469118; M10371,intergenic,chr5,5062369,5062384,1.874469118; M01014,intergenic,chr5,5062434,5062446,1.222392421
ENSDARG00000077467	sox10	M2	ENSDARG00000076440	btbd6a	M2	0.945888	ScRNAseq	M04521,exonic,chr13,33264126,33264140,2.321928095
ENSDARG00000077467	sox10	M2	ENSDARG00000076804	ttyh1	M2	0.791214	ScRNAseq	M04525,intronic,chr16,13892507,13892520,1.187627003
ENSDARG00000077467	sox10	M2	ENSDARG00000077467	sox10	M2	1	ScRNAseq	M10065,intergenic,chr3,1977961,1977976,1.784271309; M10371,intergenic,chr3,1977961,1977976,1.784271309
ENSDARG00000077467	sox10	M2	ENSDARG00000077596	phf24	M2	0.898649	ScRNAseq	M10065,intronic,chr10,17898204,17898219,2.938599455; M10371,intronic,chr10,17898204,17898219,2.938599455; M04524,intronic,chr10,17923362,17923376,2.321928095
ENSDARG00000077467	sox10	M2	ENSDARG00000078512	acaca	M2	0.891699	ScRNAseq	M04522,intronic,chr5,55733798,55733813,1.222392421
ENSDARG00000077467	sox10	M2	ENSDARG00000079312	kmt2ca	M2	0.825658	ScRNAseq	M10065,intronic,chr24,7358980,7358995,1.874469118; M10371,intronic,chr24,7358980,7358995,1.874469118
ENSDARG00000077467	sox10	M2	ENSDARG00000079645	sc:d217	M2	0.892297	ScRNAseq	M09819,promoter,chr22,7976350,7976360,1.222392421; M08970,promoter,chr22,7976351,7976360,1.222392421; M08899,promoter,chr22,7976352,7976362,1.222392421; M10065,promoter,chr22,7976352,7976367,1.874469118; M10371,promoter,chr22,7976352,7976367,1.874469118; M07338,promoter,chr22,7976353,7976360,1.222392421
ENSDARG00000077467	sox10	M2	ENSDARG00000079688	tnrc6a	M2	0.775545	ScRNAseq	M09819,intergenic,chr3,35302857,35302867,2.169925001; M08970,intergenic,chr3,35302858,35302867,1.584962501; M08899,intergenic,chr3,35302859,35302869,1.115477217; M07338,intergenic,chr3,35302860,35302867,1.222392421; M10065,intergenic,chr3,35310706,35310721,2.321928095; M10371,intergenic,chr3,35310706,35310721,2.321928095
ENSDARG00000077467	sox10	M2	ENSDARG00000079712	gal3st4	M2	0.735614	ScRNAseq	M01014,intergenic,chr7,26156046,26156058,1.222392421; M09819,intergenic,chr7,26156048,26156058,1.222392421; M10065,intergenic,chr7,26156266,26156281,1.093109404; M10371,intergenic,chr7,26156266,26156281,1.093109404
ENSDARG00000077467	sox10	M2	ENSDARG00000079939	jmjd1cb	M2	0.865119	ScRNAseq	M10065,intronic,chr12,8615764,8615779,1.152003093; M10371,intronic,chr12,8615764,8615779,1.152003093
ENSDARG00000077467	sox10	M2	ENSDARG00000079994	wu:fi15d04	M2	0.804847	ScRNAseq	M04522,intronic,chr25,11185243,11185258,1.222392421
ENSDARG00000077467	sox10	M2	ENSDARG00000086856	stk35	M2	0.64111	ScRNAseq	M09819,intergenic,chr23,41833932,41833942,2.662965013; M08970,intergenic,chr23,41833933,41833942,2.662965013; M08899,intergenic,chr23,41833934,41833944,1.584962501; M07338,intergenic,chr23,41833935,41833942,1.874469118; M08970,intronic,chr23,41854208,41854217,3.415037499
ENSDARG00000077467	sox10	M2	ENSDARG00000087188	nfil3-6	M2	0.876302	ScRNAseq	M08970,downstream,chr3,13948131,13948140,2.321928095; M09819,downstream,chr3,13948131,13948141,2.502500341; M01014,downstream,chr3,13948131,13948143,2.662965013; M04524,intergenic,chr3,13991030,13991044,1.222392421
ENSDARG00000077467	sox10	M2	ENSDARG00000087657	fasn	M2	0.900956	ScRNAseq	M09819,intronic,chr12,33301006,33301016,1.222392421
ENSDARG00000077467	sox10	M2	ENSDARG00000088277	susd5	M2	0.822573	ScRNAseq	M04521,downstream,chr19,43059278,43059292,3.392317423
ENSDARG00000077467	sox10	M2	ENSDARG00000090039	reck	M2	0.909657	ScRNAseq	M08970,intergenic,chr24,265395,265404,1.222392421
ENSDARG00000077467	sox10	M2	ENSDARG00000090752	plk2a	M2	0.844183	ScRNAseq	M04524,intergenic,chr10,4526657,4526671,3.4150375
ENSDARG00000077467	sox10	M2	ENSDARG00000091418	snx17	M2	0.882112	ScRNAseq	M04521,promoter,chr20,19612954,19612968,1.874469118
ENSDARG00000077467	sox10	M2	ENSDARG00000091728	zgc:114046	M2	0.717844	ScRNAseq	M04523,promoter,chr25,34540418,34540432,1.530514717
ENSDARG00000077467	sox10	M2	ENSDARG00000092493	si:dkeyp-44a8.2	M2	0.826937	ScRNAseq	M04521,promoter,chr14,6308905,6308919,1.874469118; M04523,promoter,chr14,6308905,6308919,1.874469118
ENSDARG00000077467	sox10	M2	ENSDARG00000092517	gpsm1a	M2	0.919142	ScRNAseq	M08970,promoter,chr5,63531970,63531979,1.938599455
ENSDARG00000077467	sox10	M2	ENSDARG00000093452	LOC100535312	M2	0.829831	ScRNAseq	M04521,ncRNA_intronic,chr9,21393591,21393605,2.662965013
ENSDARG00000077467	sox10	M2	ENSDARG00000096849	si:dkey-16p21.8	M2	0.849586	ScRNAseq	M07338,intronic,chr3,32197329,32197336,3.169925001
ENSDARG00000077467	sox10	M2	ENSDARG00000097103	zgc:165555	M2	0.920567	ScRNAseq	M08899,promoter,chr25,34560701,34560711,1.137503524
ENSDARG00000077467	sox10	M2	ENSDARG00000098075	sh3bgrl3	M2	0.91646	ScRNAseq	M08899,promoter,chr19,14087948,14087958,1.969626351; M09819,promoter,chr19,14087950,14087960,2.688055994
ENSDARG00000077467	sox10	M2	ENSDARG00000098512	si:ch73-215f7.1	M2	0.875388	ScRNAseq	M07338,intergenic,chr10,43638827,43638834,1.222392421; M09819,intergenic,chr10,43638827,43638837,1.874469118
ENSDARG00000077467	sox10	M2	ENSDARG00000099079	aclya	M2	0.805138	ScRNAseq	M08970,intronic,chr3,17819435,17819444,1.222392421
ENSDARG00000077467	sox10	M2	ENSDARG00000099184	map2k6	M2	0.854536	ScRNAseq	M08899,promoter,chr12,36415202,36415212,2
ENSDARG00000077467	sox10	M2	ENSDARG00000099710	BX284696.1	M2	0.735571	ScRNAseq	M04522,intergenic,chr7,42344890,42344905,2.22239242; M10065,intergenic,chr7,42344890,42344905,2.22239242; M10371,intergenic,chr7,42344890,42344905,2.22239242; M04521,intergenic,chr7,42344891,42344905,2.321928095; M04523,intergenic,chr7,42345041,42345055,1.874469118; M04524,intergenic,chr7,42345041,42345055,1.874469118
ENSDARG00000077467	sox10	M2	ENSDARG00000100055	tox2	M2	0.714256	ScRNAseq	M04523,intronic,chr6,58066031,58066045,1.874469118
ENSDARG00000077467	sox10	M2	ENSDARG00000100057	ppfibp1b	M2	0.746279	ScRNAseq	M04525,intronic,chr18,15555655,15555668,1.415037499; M09819,intronic,chr18,15555774,15555784,2.321928095; M08970,intronic,chr18,15555775,15555784,2.115477217; M08899,intronic,chr18,15555776,15555786,2.169925001; M07338,intronic,chr18,15555777,15555784,1.874469118
ENSDARG00000077467	sox10	M2	ENSDARG00000100697	LOC103908986	M2	0.855548	ScRNAseq	M09819,intergenic,chr16,51353506,51353516,1.289506617; M08970,intergenic,chr16,51353507,51353516,1.432959407; M08899,intergenic,chr16,51353508,51353518,1.36099766
ENSDARG00000077467	sox10	M2	ENSDARG00000101858	dst	M2	0.702897	ScRNAseq	M07338,intronic,chr13,1474863,1474870,1.222392421; M10065,intronic,chr13,1520514,1520529,1.874469118; M10371,intronic,chr13,1520514,1520529,1.874469118
ENSDARG00000077467	sox10	M2	ENSDARG00000101908	rab3ip	M2	0.548803	ScRNAseq	M04525,intergenic,chr4,71066512,71066525,1.206450877
ENSDARG00000077467	sox10	M2	ENSDARG00000102820	cib2	M2	0.750396	ScRNAseq	M10065,intronic,chr25,25603249,25603264,2.736965594; M10371,intronic,chr25,25603249,25603264,2.736965594
ENSDARG00000077467	sox10	M2	ENSDARG00000102829	cobll1b	M2	0.924306	ScRNAseq	M10065,intergenic,chr9,50341151,50341166,2.321928095; M10371,intergenic,chr9,50341151,50341166,2.321928095; M08899,intergenic,chr9,50341156,50341166,1.874469118; M09819,intergenic,chr9,50341158,50341168,1.874469118; M08899,intronic,chr9,50383113,50383123,1.364996817; M08970,intronic,chr9,50383115,50383124,1.652076697; M04521,intergenic,chr9,50586074,50586088,1.222392421
ENSDARG00000077467	sox10	M2	ENSDARG00000102975	nsg2	M2	0.76707	ScRNAseq	M08899,intronic,chr21,41418218,41418228,1.222392421; M04521,promoter,chr21,41445355,41445369,1.222392421
ENSDARG00000077467	sox10	M2	ENSDARG00000103025	hmgcs1	M2	0.573883	ScRNAseq	M04525,promoter,chr10,6012038,6012051,1.874469118
ENSDARG00000077467	sox10	M2	ENSDARG00000103057	zfhx3	M2	0.69329	ScRNAseq	M04522,intronic,chr7,67993973,67993988,1.647698256; M07338,intronic,chr7,68089254,68089261,1.874469118
ENSDARG00000077467	sox10	M2	ENSDARG00000103379	pax6a	M2	0.879526	ScRNAseq	M10065,intronic,chr25,14946974,14946989,1.127755547; M10371,intronic,chr25,14946974,14946989,1.127755547
ENSDARG00000077467	sox10	M2	ENSDARG00000103413	zgc:109949	M2	0.879338	ScRNAseq	M09819,intergenic,chr3,7718162,7718172,2.321928095; M08899,intergenic,chr3,7718164,7718174,1.22239242; M04524,intronic,chr3,7749761,7749775,2
ENSDARG00000077467	sox10	M2	ENSDARG00000103851	tnrc6c2	M2	0.897285	ScRNAseq	M08899,intergenic,chr6,22282577,22282587,2.222392421; M08970,intergenic,chr6,22282579,22282588,1.874469118
ENSDARG00000077467	sox10	M2	ENSDARG00000105201	adcyap1r1a	M2	0.876084	ScRNAseq	M04523,intergenic,chr2,51058802,51058816,2.36923381; M04524,intergenic,chr2,51058802,51058816,2.36923381; M08899,intronic,chr2,51109879,51109889,1.222392421; M08970,intronic,chr2,51109881,51109890,1.222392421; M01014,intronic,chr2,51109881,51109893,1.222392421; M08970,UTR3,chr2,51165491,51165500,1.874469118
ENSDARG00000077467	sox10	M2	ENSDARG00000105592	CR936442.2	M2	0.893593	ScRNAseq	M01014,intergenic,chr19,8079882,8079894,1.047305715; M04525,intergenic,chr19,8080071,8080084,1.222392421
ENSDARG00000099614	purab	M2	ENSDARG00000004539	ptgs2a	M2	0.802938	ScRNAseq	M01721,intergenic,chr2,21235234,21235242,2.584962501
ENSDARG00000099614	purab	M2	ENSDARG00000007184	zbtb16a	M2	0.794283	ScRNAseq	M01721,intronic,chr21,23192035,23192043,1.222392421
ENSDARG00000099614	purab	M2	ENSDARG00000008310	ip6k2a	M2	0.7197	ScRNAseq	M01721,intergenic,chr6,42409300,42409308,1.22239242
ENSDARG00000099614	purab	M2	ENSDARG00000012499	per1b	M2	0.735539	ScRNAseq	M01721,promoter,chr7,50546474,50546482,1.874469118
ENSDARG00000099614	purab	M2	ENSDARG00000017217	igsf11	M2	0.752155	ScRNAseq	M01721,intronic,chr15,46249313,46249321,1.736965594
ENSDARG00000099614	purab	M2	ENSDARG00000018809	abhd3	M2	0.698303	ScRNAseq	M01721,promoter,chr2,12128630,12128638,1.874469118
ENSDARG00000099614	purab	M2	ENSDARG00000019613	ip6k2b	M2	0.557071	ScRNAseq	M01721,promoter,chr6,40101086,40101094,1.415037499
ENSDARG00000099614	purab	M2	ENSDARG00000039373	epha3	M2	0.855587	ScRNAseq	M01721,intergenic,chr9,16410518,16410526,1.22239242; M01721,intergenic,chr9,16719055,16719063,1.222392421
ENSDARG00000099614	purab	M2	ENSDARG00000045444	fzd8a	M2	0.834615	ScRNAseq	M01721,intergenic,chr24,4455665,4455673,1.222392421
ENSDARG00000099614	purab	M2	ENSDARG00000046107	caskin1	M2	0.828301	ScRNAseq	M01721,intronic,chr3,35668034,35668042,2.087462841
ENSDARG00000099614	purab	M2	ENSDARG00000052462	pisd	M2	0.846966	ScRNAseq	M01721,intergenic,chr5,56884659,56884667,2.321928095
ENSDARG00000099614	purab	M2	ENSDARG00000053326	gna11b	M2	0.85534	ScRNAseq	M01721,intronic,chr2,52882262,52882270,1.222392421
ENSDARG00000099614	purab	M2	ENSDARG00000060978	atp2a3	M2	0.873403	ScRNAseq	M01721,intronic,chr5,30641525,30641533,2
ENSDARG00000099614	purab	M2	ENSDARG00000070266	spock3	M2	0.862729	ScRNAseq	M01721,intronic,chr1,19956503,19956511,1.222392421
ENSDARG00000099614	purab	M2	ENSDARG00000077236	hspb6	M2	0.898221	ScRNAseq	M01721,UTR3,chr15,37660650,37660658,1.874469118
ENSDARG00000099614	purab	M2	ENSDARG00000079312	kmt2ca	M2	0.73691	ScRNAseq	M01721,intronic,chr24,7474621,7474629,1.450661409
ENSDARG00000099614	purab	M2	ENSDARG00000086856	stk35	M2	0.569985	ScRNAseq	M01721,intergenic,chr23,41818596,41818604,1.688055994; M01721,intronic,chr23,41851208,41851216,1.502500341
ENSDARG00000099614	purab	M2	ENSDARG00000087188	nfil3-6	M2	0.794386	ScRNAseq	M01721,intergenic,chr3,13937568,13937576,2.415037499
ENSDARG00000099614	purab	M2	ENSDARG00000090039	reck	M2	0.900272	ScRNAseq	M01721,intergenic,chr24,256682,256690,1.321928095
ENSDARG00000099614	purab	M2	ENSDARG00000099079	aclya	M2	0.807876	ScRNAseq	M01721,intronic,chr3,17819395,17819403,1.222392421
ENSDARG00000099614	purab	M2	ENSDARG00000099323	dlg2	M2	0.838348	ScRNAseq	M01721,intronic,chr10,29811670,29811678,1.222392421
ENSDARG00000099614	purab	M2	ENSDARG00000102424	si:ch211-114m9.1	M2	0.812849	ScRNAseq	M01721,intronic,chr3,44626374,44626382,1.321928095
ENSDARG00000099614	purab	M2	ENSDARG00000102829	cobll1b	M2	0.783618	ScRNAseq	M01721,intronic,chr9,50382828,50382836,2
ENSDARG00000103057	zfhx3	M2	ENSDARG00000006397	laptm4a	M2	0.713152	ScRNAseq	M00616,promoter,chr20,43891112,43891122,1.874469118
ENSDARG00000103057	zfhx3	M2	ENSDARG00000007678	ttyh3b	M2	0.749305	ScRNAseq	M00616,intronic,chr1,11145710,11145720,2.321928095
ENSDARG00000103057	zfhx3	M2	ENSDARG00000009779	mcl1a	M2	0.764831	ScRNAseq	M00616,downstream,chr19,354170,354180,2.662965013
ENSDARG00000103057	zfhx3	M2	ENSDARG00000019613	ip6k2b	M2	0.606446	ScRNAseq	M00616,promoter,chr6,40101032,40101042,1.473931188
ENSDARG00000103057	zfhx3	M2	ENSDARG00000020693	sesn1	M2	0.729798	ScRNAseq	M00616,intronic,chr20,32319388,32319398,3.36923381
ENSDARG00000103057	zfhx3	M2	ENSDARG00000020771	tnr	M2	0.803909	ScRNAseq	M00616,intronic,chr2,35281728,35281738,1.874469118
ENSDARG00000103057	zfhx3	M2	ENSDARG00000021113	ptmaa	M2	0.737574	ScRNAseq	M00616,intronic,chr6,29802491,29802501,2.321928095
ENSDARG00000103057	zfhx3	M2	ENSDARG00000028354	stxbp6l	M2	0.638566	ScRNAseq	M00616,intronic,chr20,9847276,9847286,1.38466385
ENSDARG00000103057	zfhx3	M2	ENSDARG00000031768	roraa	M2	0.773253	ScRNAseq	M00616,intergenic,chr25,33039627,33039637,1.874469118
ENSDARG00000103057	zfhx3	M2	ENSDARG00000032614	msi2b	M2	0.729082	ScRNAseq	M00616,intronic,chr15,30782714,30782724,1.222392421
ENSDARG00000103057	zfhx3	M2	ENSDARG00000037783	proza	M2	0.774178	ScRNAseq	M00616,promoter,chr3,62158543,62158553,1.969626351
ENSDARG00000103057	zfhx3	M2	ENSDARG00000039335	st6gal2a	M2	0.681511	ScRNAseq	M00616,intronic,chr9,6071783,6071793,1.874469118
ENSDARG00000103057	zfhx3	M2	ENSDARG00000039497	ccdc85a	M2	0.725976	ScRNAseq	M00616,intergenic,chr13,26833986,26833996,1.584962501
ENSDARG00000103057	zfhx3	M2	ENSDARG00000044183	prkab1a	M2	0.700567	ScRNAseq	M00616,promoter,chr10,17978999,17979009,1.350497247
ENSDARG00000103057	zfhx3	M2	ENSDARG00000044511	etv5b	M2	0.576051	ScRNAseq	M00616,intronic,chr6,13909776,13909786,1.222392421
ENSDARG00000103057	zfhx3	M2	ENSDARG00000053326	gna11b	M2	0.714616	ScRNAseq	M00616,intronic,chr2,52906264,52906274,2.321928095
ENSDARG00000103057	zfhx3	M2	ENSDARG00000055100	cxcl12b	M2	0.664543	ScRNAseq	M00616,intergenic,chr22,27137203,27137213,1.874469118
ENSDARG00000103057	zfhx3	M2	ENSDARG00000055357	leo1	M2	0.698523	ScRNAseq	M00616,intergenic,chr18,39236561,39236571,1.874469118
ENSDARG00000103057	zfhx3	M2	ENSDARG00000056181	ncam1a	M2	0.716903	ScRNAseq	M00616,intronic,chr21,23515718,23515728,1.222392421
ENSDARG00000103057	zfhx3	M2	ENSDARG00000056783	raraa	M2	0.721999	ScRNAseq	M00616,intronic,chr12,10877362,10877372,2.321928095
ENSDARG00000103057	zfhx3	M2	ENSDARG00000059729	sec14l8	M2	0.627651	ScRNAseq	M00616,downstream,chr5,12969460,12969470,2.662965013
ENSDARG00000103057	zfhx3	M2	ENSDARG00000060415	arhgef28	M2	0.716473	ScRNAseq	M00616,intronic,chr5,34312354,34312364,1.047305715
ENSDARG00000103057	zfhx3	M2	ENSDARG00000061233	abcc5	M2	0.728964	ScRNAseq	M00616,promoter,chr18,45795123,45795133,1.784271309
ENSDARG00000103057	zfhx3	M2	ENSDARG00000062056	elmod1	M2	0.507929	ScRNAseq	M00616,downstream,chr21,22061246,22061256,1.530514717
ENSDARG00000103057	zfhx3	M2	ENSDARG00000062420	nfia	M2	0.679763	ScRNAseq	M00616,intergenic,chr22,17041941,17041951,2.38466385
ENSDARG00000103057	zfhx3	M2	ENSDARG00000092467	si:ch73-46j18.5	M2	0.621992	ScRNAseq	M00616,intronic,chr10,1688494,1688504,1.874469118
ENSDARG00000103057	zfhx3	M2	ENSDARG00000098312	scarb2a	M2	0.603376	ScRNAseq	M00616,UTR3,chr5,52213490,52213500,1.222392421
ENSDARG00000103057	zfhx3	M2	ENSDARG00000098380	sncgb	M2	0.783569	ScRNAseq	M00616,intronic,chr12,25823162,25823172,2.242856524
ENSDARG00000103057	zfhx3	M2	ENSDARG00000102975	nsg2	M2	0.735193	ScRNAseq	M00616,intronic,chr21,41403891,41403901,1.736965594
ENSDARG00000103057	zfhx3	M2	ENSDARG00000103057	zfhx3	M2	1	ScRNAseq	M00616,intronic,chr7,67996952,67996962,1.222392421
ENSDARG00000103057	zfhx3	M2	ENSDARG00000105201	adcyap1r1a	M2	0.622233	ScRNAseq	M00616,intergenic,chr2,51058797,51058807,1.222392421
ENSDARG00000103379	pax6a	M2	ENSDARG00000001909	vill	M2	0.904666	ScRNAseq	M01391,intronic,chr24,20302311,20302326,1.222392421
ENSDARG00000103379	pax6a	M2	ENSDARG00000002013	grb10a	M2	0.813275	ScRNAseq	M10028,intronic,chr19,23643075,23643086,1.22239242; M10335,intronic,chr19,23643075,23643086,1.22239242; M00979,intronic,chr19,23643129,23643142,1.222392421
ENSDARG00000103379	pax6a	M2	ENSDARG00000002131	celf2	M2	0.773193	ScRNAseq	M00808,intronic,chr4,24309894,24309904,1.22239242; M00979,intergenic,chr4,24547328,24547341,1.874469118
ENSDARG00000103379	pax6a	M2	ENSDARG00000003512	anks1b	M2	0.824098	ScRNAseq	M00979,intronic,chr4,17947784,17947797,1.222392421
ENSDARG00000103379	pax6a	M2	ENSDARG00000004964	cyp4t8	M2	0.856536	ScRNAseq	M00808,intronic,chr16,4783218,4783228,2
ENSDARG00000103379	pax6a	M2	ENSDARG00000005482	rapgef2	M2	0.870779	ScRNAseq	M10028,intronic,chr14,48894146,48894157,1.099535674; M10335,intronic,chr14,48894146,48894157,1.099535674
ENSDARG00000103379	pax6a	M2	ENSDARG00000007184	zbtb16a	M2	0.833764	ScRNAseq	M10028,intronic,chr21,23256325,23256336,2; M10335,intronic,chr21,23256325,23256336,2
ENSDARG00000103379	pax6a	M2	ENSDARG00000007678	ttyh3b	M2	0.913527	ScRNAseq	M00097,intronic,chr1,11157429,11157449,2.874469118
ENSDARG00000103379	pax6a	M2	ENSDARG00000008200	ugp2b	M2	0.723665	ScRNAseq	M04065,downstream,chr17,24452451,24452469,1.222392421; M00097,downstream,chr17,24452452,24452472,1.341036918
ENSDARG00000103379	pax6a	M2	ENSDARG00000009825	mmp23bb	M2	0.865363	ScRNAseq	M01391,intergenic,chr18,45989669,45989684,1.222392421
ENSDARG00000103379	pax6a	M2	ENSDARG00000012244	ube2e3	M2	0.865627	ScRNAseq	M01391,intergenic,chr9,44098315,44098330,1.297680549
ENSDARG00000103379	pax6a	M2	ENSDARG00000013005	opcml	M2	0.740654	ScRNAseq	M01391,intronic,chr10,30783806,30783821,3.841302254
ENSDARG00000103379	pax6a	M2	ENSDARG00000013317	pygmb	M2	0.761772	ScRNAseq	M00097,intronic,chr7,22553721,22553741,1.222392421
ENSDARG00000103379	pax6a	M2	ENSDARG00000013730	slc4a4a	M2	0.869637	ScRNAseq	M01391,intronic,chr5,45194186,45194201,2.321928095
ENSDARG00000103379	pax6a	M2	ENSDARG00000017217	igsf11	M2	0.799784	ScRNAseq	M00097,intronic,chr15,46249298,46249318,2.321928095
ENSDARG00000103379	pax6a	M2	ENSDARG00000017446	camk1db	M2	0.824512	ScRNAseq	M00808,exonic,chr25,7880179,7880189,1.222392421; M00808,intronic,chr25,7897127,7897137,1.584962501
ENSDARG00000103379	pax6a	M2	ENSDARG00000019185	slain1a	M2	0.863952	ScRNAseq	M00979,intronic,chr9,17372321,17372334,1.87446912
ENSDARG00000103379	pax6a	M2	ENSDARG00000019856	atp1a1b	M2	0.749404	ScRNAseq	M00979,intergenic,chr9,36202881,36202894,1.874469118
ENSDARG00000103379	pax6a	M2	ENSDARG00000020284	si:ch211-278j3.3	M2	0.907427	ScRNAseq	M00808,intronic,chr20,19482567,19482577,2.169925001
ENSDARG00000103379	pax6a	M2	ENSDARG00000024548	cryba4	M2	0.8632	ScRNAseq	M00979,promoter,chr10,44195357,44195370,1.222392421
ENSDARG00000103379	pax6a	M2	ENSDARG00000027249	btg1	M2	0.898874	ScRNAseq	M00808,promoter,chr4,16556024,16556034,1.222392421; M00979,promoter,chr4,16556026,16556039,1.222392421
ENSDARG00000103379	pax6a	M2	ENSDARG00000029689	tkta	M2	0.764807	ScRNAseq	M04065,intronic,chr11,36759656,36759674,1.429987841
ENSDARG00000103379	pax6a	M2	ENSDARG00000030440	rsrp1	M2	0.833871	ScRNAseq	M01391,intergenic,chr13,45329011,45329026,1.874469118
ENSDARG00000103379	pax6a	M2	ENSDARG00000032614	msi2b	M2	0.807684	ScRNAseq	M10028,intronic,chr15,30809772,30809783,2; M10335,intronic,chr15,30809772,30809783,2; M10028,intronic,chr15,30841732,30841743,2.321928095; M10335,intronic,chr15,30841732,30841743,2.321928095
ENSDARG00000103379	pax6a	M2	ENSDARG00000036878	sh3bgrl2	M2	0.874066	ScRNAseq	M01391,intronic,chr23,31479280,31479295,2.321928095
ENSDARG00000103379	pax6a	M2	ENSDARG00000036965	rnf24	M2	0.914529	ScRNAseq	M10028,intronic,chr1,41079989,41080000,1.222392421; M10335,intronic,chr1,41079989,41080000,1.222392421; M00979,intronic,chr1,41095789,41095802,1.222392421
ENSDARG00000103379	pax6a	M2	ENSDARG00000036967	smox	M2	0.810015	ScRNAseq	M00808,intronic,chr1,41149028,41149038,1.874469118
ENSDARG00000103379	pax6a	M2	ENSDARG00000037478	cdh8	M2	0.841278	ScRNAseq	M00808,intergenic,chr7,42773963,42773973,1.222392421; M10028,intronic,chr7,42968083,42968094,1.874469118; M10335,intronic,chr7,42968083,42968094,1.874469118; M04065,intronic,chr7,42968118,42968136,1.222392421
ENSDARG00000103379	pax6a	M2	ENSDARG00000037783	proza	M2	0.836475	ScRNAseq	M01391,promoter,chr3,62158542,62158557,2.662965013
ENSDARG00000103379	pax6a	M2	ENSDARG00000038306	tsc22d1	M2	0.871676	ScRNAseq	M10028,intronic,chr9,18749307,18749318,1.736965594; M10335,intronic,chr9,18749307,18749318,1.736965594; M04065,intronic,chr9,18751875,18751893,1.347923303; M10028,intronic,chr9,18751880,18751891,2.169925001; M10335,intronic,chr9,18751880,18751891,2.169925001
ENSDARG00000103379	pax6a	M2	ENSDARG00000038780	ubtfl	M2	0.529274	ScRNAseq	M10028,promoter,chr2,32404766,32404777,2.321928095; M10335,promoter,chr2,32404766,32404777,2.321928095
ENSDARG00000103379	pax6a	M2	ENSDARG00000039203	zgc:110130	M2	0.712823	ScRNAseq	M04065,exonic,chr2,11868048,11868066,2.662965013; M10028,exonic,chr2,11868050,11868061,2.321928095; M10335,exonic,chr2,11868050,11868061,2.321928095
ENSDARG00000103379	pax6a	M2	ENSDARG00000040466	vil1	M2	0.912468	ScRNAseq	M00808,promoter,chr9,45152395,45152405,1.584962501
ENSDARG00000103379	pax6a	M2	ENSDARG00000040607	rtfdc1	M2	0.801689	ScRNAseq	M04065,intergenic,chr6,56060586,56060604,2.874469118; M10028,intergenic,chr6,56060591,56060602,1.874469118; M10335,intergenic,chr6,56060591,56060602,1.874469118
ENSDARG00000103379	pax6a	M2	ENSDARG00000042837	atp1b3b	M2	0.625824	ScRNAseq	M04065,intronic,chr15,4414846,4414864,3.169925001
ENSDARG00000103379	pax6a	M2	ENSDARG00000043257	ckbb	M2	0.814017	ScRNAseq	M10028,intergenic,chr20,20928443,20928454,1.222392421; M10335,intergenic,chr20,20928443,20928454,1.222392421
ENSDARG00000103379	pax6a	M2	ENSDARG00000043757	ptbp3	M2	0.681647	ScRNAseq	M00979,intronic,chr10,11236026,11236039,1.874469118; M01391,intronic,chr10,11253923,11253938,2.321928095; M01391,intronic,chr10,11253925,11253940,2.321928095
ENSDARG00000103379	pax6a	M2	ENSDARG00000043848	sod1	M2	0.557132	ScRNAseq	M00979,intergenic,chr10,25708309,25708322,2.321928095; M10028,intergenic,chr10,25708524,25708535,2.321928095; M10335,intergenic,chr10,25708524,25708535,2.321928095
ENSDARG00000103379	pax6a	M2	ENSDARG00000045486	pawr	M2	0.740633	ScRNAseq	M10028,intronic,chr4,21692909,21692920,1.222392421; M10335,intronic,chr4,21692909,21692920,1.222392421
ENSDARG00000103379	pax6a	M2	ENSDARG00000046107	caskin1	M2	0.868316	ScRNAseq	M00808,intronic,chr3,35610415,35610425,1.047305715
ENSDARG00000103379	pax6a	M2	ENSDARG00000052139	notch3	M2	0.760475	ScRNAseq	M04065,intronic,chr3,53302311,53302329,2.938599455; M00097,intronic,chr3,53302312,53302332,1.93859946; M10028,intronic,chr3,53302316,53302327,1.87446912; M10335,intronic,chr3,53302316,53302327,1.87446912
ENSDARG00000103379	pax6a	M2	ENSDARG00000052462	pisd	M2	0.79062	ScRNAseq	M01391,intergenic,chr5,56884814,56884829,1.222392421
ENSDARG00000103379	pax6a	M2	ENSDARG00000053097	hsf2	M2	0.690614	ScRNAseq	M01391,promoter,chr20,40590885,40590900,1.874469118
ENSDARG00000103379	pax6a	M2	ENSDARG00000053110	pkib	M2	0.622811	ScRNAseq	M10028,promoter,chr20,40554006,40554017,1.222392421; M10335,promoter,chr20,40554006,40554017,1.222392421
ENSDARG00000103379	pax6a	M2	ENSDARG00000053480	aqp9b	M2	0.806079	ScRNAseq	M10028,intronic,chr7,30102388,30102399,1.874469118; M10335,intronic,chr7,30102388,30102399,1.874469118
ENSDARG00000103379	pax6a	M2	ENSDARG00000054537	nhsl1a	M2	0.713604	ScRNAseq	M00808,intergenic,chr17,30508229,30508239,1.874469118; M01391,intergenic,chr17,30522395,30522410,1.736965594
ENSDARG00000103379	pax6a	M2	ENSDARG00000054578	arl6ip1	M2	0.862796	ScRNAseq	M00808,promoter,chr3,30985075,30985085,1.099535674
ENSDARG00000103379	pax6a	M2	ENSDARG00000055100	cxcl12b	M2	0.797652	ScRNAseq	M00979,intergenic,chr22,27108074,27108087,1.222392421; M01391,intergenic,chr22,27137199,27137214,2.938599455
ENSDARG00000103379	pax6a	M2	ENSDARG00000055357	leo1	M2	0.827508	ScRNAseq	M00808,intronic,chr18,39317074,39317084,1.222392421
ENSDARG00000103379	pax6a	M2	ENSDARG00000056481	vat1	M2	0.91736	ScRNAseq	M10028,intronic,chr3,19765499,19765510,2.50250034; M10335,intronic,chr3,19765499,19765510,2.50250034
ENSDARG00000103379	pax6a	M2	ENSDARG00000056490	zgc:110158	M2	0.527778	ScRNAseq	M00979,intronic,chr2,41793928,41793941,1.067114196
ENSDARG00000103379	pax6a	M2	ENSDARG00000058730	rdh10a	M2	0.824614	ScRNAseq	M10028,intronic,chr24,13122373,13122384,1.180572246; M10335,intronic,chr24,13122373,13122384,1.180572246
ENSDARG00000103379	pax6a	M2	ENSDARG00000059109	si:dkeyp-113d7.1	M2	0.621922	ScRNAseq	M10028,promoter,chr19,5399825,5399836,1.047305715; M10335,promoter,chr19,5399825,5399836,1.047305715
ENSDARG00000103379	pax6a	M2	ENSDARG00000059719	fam169aa	M2	0.85944	ScRNAseq	M04065,promoter,chr5,50432633,50432651,1.874469118; M10028,promoter,chr5,50432635,50432646,2.415037499; M10335,promoter,chr5,50432635,50432646,2.415037499
ENSDARG00000103379	pax6a	M2	ENSDARG00000059768	gpatch8	M2	0.800329	ScRNAseq	M00808,promoter,chr3,37558048,37558058,2.321928095
ENSDARG00000103379	pax6a	M2	ENSDARG00000060415	arhgef28	M2	0.85402	ScRNAseq	M01391,intronic,chr5,34312509,34312524,2.321928095
ENSDARG00000103379	pax6a	M2	ENSDARG00000062058	slc12a7b	M2	0.824605	ScRNAseq	M04065,intronic,chr24,39967234,39967252,1.63005039; M10028,intronic,chr24,39967239,39967250,3.36923381; M10335,intronic,chr24,39967239,39967250,3.36923381; M10028,promoter,chr24,39997963,39997974,2.321928095; M10335,promoter,chr24,39997963,39997974,2.321928095
ENSDARG00000103379	pax6a	M2	ENSDARG00000062420	nfia	M2	0.852718	ScRNAseq	M01391,intergenic,chr22,17041819,17041834,2.807354922
ENSDARG00000103379	pax6a	M2	ENSDARG00000062855	plekhg7	M2	0.907637	ScRNAseq	M01391,intronic,chr18,15945166,15945181,1.874469118
ENSDARG00000103379	pax6a	M2	ENSDARG00000063075	soga1	M2	0.913428	ScRNAseq	M01391,downstream,chr23,9463970,9463985,1.222392421
ENSDARG00000103379	pax6a	M2	ENSDARG00000069133	mstnb	M2	0.872638	ScRNAseq	M00979,promoter,chr9,41137458,41137471,1.152003093
ENSDARG00000103379	pax6a	M2	ENSDARG00000070603	hspa12a	M2	0.843786	ScRNAseq	M10028,intronic,chr17,21257470,21257481,2.321928095; M10335,intronic,chr17,21257470,21257481,2.321928095
ENSDARG00000103379	pax6a	M2	ENSDARG00000070721	vdrb	M2	0.770452	ScRNAseq	M10028,intronic,chr6,39004367,39004378,2.662965013; M10335,intronic,chr6,39004367,39004378,2.662965013
ENSDARG00000103379	pax6a	M2	ENSDARG00000074311	mast2	M2	0.834155	ScRNAseq	M00808,intronic,chr6,33700916,33700926,1.22239242
ENSDARG00000103379	pax6a	M2	ENSDARG00000074563	gpr37a	M2	0.894267	ScRNAseq	M00097,intronic,chr25,27052591,27052611,1.700439718; M10028,intronic,chr25,27052596,27052607,1.874469118; M10335,intronic,chr25,27052596,27052607,1.874469118
ENSDARG00000103379	pax6a	M2	ENSDARG00000074644	spock1	M2	0.867541	ScRNAseq	M10028,intronic,chr14,1876035,1876046,1.222392421; M10335,intronic,chr14,1876035,1876046,1.222392421
ENSDARG00000103379	pax6a	M2	ENSDARG00000075557	apcdd1l	M2	0.846749	ScRNAseq	M00808,intronic,chr6,49671487,49671497,1.222392421
ENSDARG00000103379	pax6a	M2	ENSDARG00000076268	ajm1	M2	0.905846	ScRNAseq	M00097,intergenic,chr5,5058582,5058602,1.584962501
ENSDARG00000103379	pax6a	M2	ENSDARG00000078308	spry2	M2	0.854348	ScRNAseq	M10028,intergenic,chr1,4477237,4477248,1.22239242; M10335,intergenic,chr1,4477237,4477248,1.22239242; M01391,intergenic,chr1,4477291,4477306,2.662965013; M00979,promoter,chr1,4557486,4557499,1.180572246
ENSDARG00000103379	pax6a	M2	ENSDARG00000078546	cars2	M2	0.725237	ScRNAseq	M01391,intergenic,chr1,28443884,28443899,1.874469118
ENSDARG00000103379	pax6a	M2	ENSDARG00000079312	kmt2ca	M2	0.734344	ScRNAseq	M10028,intronic,chr24,7393633,7393644,3.169925001; M10335,intronic,chr24,7393633,7393644,3.169925001
ENSDARG00000103379	pax6a	M2	ENSDARG00000079347	zgc:194659	M2	0.849662	ScRNAseq	M00097,intronic,chr3,703643,703663,2.938599455; M10028,intronic,chr3,703648,703659,2; M10335,intronic,chr3,703648,703659,2
ENSDARG00000103379	pax6a	M2	ENSDARG00000079688	tnrc6a	M2	0.778058	ScRNAseq	M00808,intergenic,chr3,35296384,35296394,2.222392421
ENSDARG00000103379	pax6a	M2	ENSDARG00000079994	wu:fi15d04	M2	0.722245	ScRNAseq	M10028,exonic,chr25,11185539,11185550,1.222392421; M10335,exonic,chr25,11185539,11185550,1.222392421
ENSDARG00000103379	pax6a	M2	ENSDARG00000086222	nat16	M2	0.876631	ScRNAseq	M01391,intergenic,chr7,25884534,25884549,1.874469118; M01391,intergenic,chr7,25884536,25884551,1.874469118
ENSDARG00000103379	pax6a	M2	ENSDARG00000086856	stk35	M2	0.657159	ScRNAseq	M04065,intronic,chr23,41853999,41854017,1.032789935
ENSDARG00000103379	pax6a	M2	ENSDARG00000087188	nfil3-6	M2	0.860463	ScRNAseq	M10028,downstream,chr3,13947983,13947994,1.584962501; M10335,downstream,chr3,13947983,13947994,1.584962501
ENSDARG00000103379	pax6a	M2	ENSDARG00000091061	slc38a3b	M2	0.774764	ScRNAseq	M01391,intronic,chr6,53226390,53226405,1.222392421
ENSDARG00000103379	pax6a	M2	ENSDARG00000099710	BX284696.1	M2	0.626451	ScRNAseq	M00808,intergenic,chr7,42773963,42773973,1.222392421
ENSDARG00000103379	pax6a	M2	ENSDARG00000100234	BX511246.1	M2	0.630949	ScRNAseq	M10028,intergenic,chr23,9390639,9390650,1.222392421; M10335,intergenic,chr23,9390639,9390650,1.222392421
ENSDARG00000103379	pax6a	M2	ENSDARG00000101858	dst	M2	0.718099	ScRNAseq	M00979,intronic,chr13,1542873,1542886,1.874469118
ENSDARG00000103379	pax6a	M2	ENSDARG00000102829	cobll1b	M2	0.854146	ScRNAseq	M00808,intergenic,chr9,50341364,50341374,2.159198595
ENSDARG00000103379	pax6a	M2	ENSDARG00000102975	nsg2	M2	0.819002	ScRNAseq	M10028,intronic,chr21,41430908,41430919,2.222392421; M10335,intronic,chr21,41430908,41430919,2.222392421; M10028,intronic,chr21,41431196,41431207,1.222392421; M10335,intronic,chr21,41431196,41431207,1.222392421
ENSDARG00000103379	pax6a	M2	ENSDARG00000103057	zfhx3	M2	0.782447	ScRNAseq	M00808,intronic,chr7,67993936,67993946,1.415037499
ENSDARG00000103379	pax6a	M2	ENSDARG00000103379	pax6a	M2	1	ScRNAseq	M04065,intronic,chr25,14946899,14946917,1.222392421; M04065,promoter,chr25,14954378,14954396,1.121990524
ENSDARG00000103379	pax6a	M2	ENSDARG00000103413	zgc:109949	M2	0.901743	ScRNAseq	M10028,intronic,chr3,7727638,7727649,1.222392421; M10335,intronic,chr3,7727638,7727649,1.222392421
ENSDARG00000103379	pax6a	M2	ENSDARG00000103542	vegfaa	M2	0.699327	ScRNAseq	M00097,intronic,chr16,4474747,4474767,1.284453389
ENSDARG00000103379	pax6a	M2	ENSDARG00000104702	cat	M2	0.720432	ScRNAseq	M01391,intronic,chr25,7318966,7318981,1.874469118; M01391,intronic,chr25,7318968,7318983,1.874469118
ENSDARG00000103379	pax6a	M2	ENSDARG00000104773	junbb	M2	0.73549	ScRNAseq	M10028,promoter,chr3,7769064,7769075,1.267480311; M10335,promoter,chr3,7769064,7769075,1.267480311
ENSDARG00000104773	junbb	M2	ENSDARG00000000241	slc40a1	M2	0.746096	ScRNAseq	M09963,promoter,chr9,41301246,41301256,1.22239242
ENSDARG00000104773	junbb	M2	ENSDARG00000001676	gpm6bb	M2	0.801304	ScRNAseq	M00924,intergenic,chr9,55264974,55264985,1.222392421; M09963,intergenic,chr9,55264977,55264987,1.222392421
ENSDARG00000104773	junbb	M2	ENSDARG00000002369	si:ch211-202a12.4	M2	0.645603	ScRNAseq	M08945,intronic,chr5,41464160,41464171,2.938599455
ENSDARG00000104773	junbb	M2	ENSDARG00000003655	tmem59l	M2	0.830401	ScRNAseq	M07103,intergenic,chr22,21032862,21032872,2.604862058; M08923,intergenic,chr22,21032863,21032872,2.584962501; M10273,intergenic,chr22,21032864,21032872,2.321928095; M08924,intergenic,chr22,21032945,21032956,2.415037499; M08924,intergenic,chr22,21032945,21032956,2.415037499; M08945,intergenic,chr22,21032945,21032956,2.415037499; M08921,intergenic,chr22,21032946,21032955,2.222392421; M08927,intergenic,chr22,21032946,21032955,2.222392421; M08921,intergenic,chr22,21032946,21032955,2.222392421; M08927,intergenic,chr22,21032946,21032955,2.222392421
ENSDARG00000104773	junbb	M2	ENSDARG00000004964	cyp4t8	M2	0.846946	ScRNAseq	M00924,intronic,chr16,4783091,4783102,4.247927513
ENSDARG00000104773	junbb	M2	ENSDARG00000005185	cpn1	M2	0.871393	ScRNAseq	M00924,intergenic,chr12,31520737,31520748,2.321928095
ENSDARG00000104773	junbb	M2	ENSDARG00000005232	ccdc85ca	M2	0.78771	ScRNAseq	M08924,intronic,chr17,17950342,17950353,1.058893689; M08924,intronic,chr17,17950342,17950353,1.058893689; M08945,intronic,chr17,17950342,17950353,1.058893689
ENSDARG00000104773	junbb	M2	ENSDARG00000007184	zbtb16a	M2	0.772508	ScRNAseq	M08924,intronic,chr21,23169191,23169202,1.222392421; M08945,intronic,chr21,23169191,23169202,1.222392421; M08924,intronic,chr21,23169191,23169202,1.222392421; M08945,intronic,chr21,23169191,23169202,1.222392421
ENSDARG00000104773	junbb	M2	ENSDARG00000011407	col2a1b	M2	0.884474	ScRNAseq	M09631,intronic,chr11,80881,80891,1.874469118
ENSDARG00000104773	junbb	M2	ENSDARG00000011582	sox5	M2	0.512067	ScRNAseq	M07103,intergenic,chr4,17235655,17235665,2.115477217; M09631,intergenic,chr4,17235655,17235665,2.115477217; M08925,intergenic,chr4,17235655,17235666,2.321928095; M08922,intergenic,chr4,17235655,17235667,1.662965013; M00517,intergenic,chr4,17235655,17235667,1.662965013; M08922,intergenic,chr4,17235655,17235667,1.662965013; M08920,intergenic,chr4,17235656,17235665,1.874469118; M08923,intergenic,chr4,17235656,17235665,1.874469118; M09963,intergenic,chr4,17235656,17235666,2; M08925,intergenic,chr4,17235656,17235667,2.321928095; M03551,intergenic,chr4,17235657,17235664,1.415037499; M10273,intergenic,chr4,17235657,17235665,1.736965594; M00925,intergenic,chr4,17235657,17235665,1.736965594; M08920,intergenic,chr4,17235657,17235666,1.874469118; M08923,intergenic,chr4,17235657,17235666,1.874469118; M08944,intergenic,chr4,17235657,17235666,1.874469118; M07103,intergenic,chr4,17235657,17235667,1.321928095; M00926,intergenic,chr4,17235658,17235665,1.222392421; M08926,intergenic,chr4,17235658,17235665,1.222392421
ENSDARG00000104773	junbb	M2	ENSDARG00000012199	gpt2	M2	0.829123	ScRNAseq	M09631,promoter,chr7,41607619,41607629,2.938599455; M09631,intronic,chr7,41610401,41610411,2.321928095
ENSDARG00000104773	junbb	M2	ENSDARG00000013371	isoc2	M2	0.530463	ScRNAseq	M07103,promoter,chr16,12919744,12919754,2.662965013; M08925,promoter,chr16,12919744,12919755,2.938599455; M08923,promoter,chr16,12919745,12919754,2.321928095; M10273,promoter,chr16,12919746,12919754,3.36923381
ENSDARG00000104773	junbb	M2	ENSDARG00000014554	ppp1r3cb	M2	0.758043	ScRNAseq	M08924,promoter,chr12,16237245,16237256,1.222392421; M08924,promoter,chr12,16237245,16237256,1.222392421; M08945,promoter,chr12,16237245,16237256,1.222392421; M08921,promoter,chr12,16237246,16237255,1.222392421; M08927,promoter,chr12,16237246,16237255,1.222392421; M08921,promoter,chr12,16237246,16237255,1.222392421; M08927,promoter,chr12,16237246,16237255,1.222392421
ENSDARG00000104773	junbb	M2	ENSDARG00000014796	wnt11r	M2	0.835083	ScRNAseq	M08925,intergenic,chr10,32142115,32142126,1.222392421; M08922,intergenic,chr10,32142115,32142127,1.222392421; M08920,intergenic,chr10,32142116,32142125,1.222392421; M08923,intergenic,chr10,32142116,32142125,1.222392421; M09963,intergenic,chr10,32142116,32142126,1.222392421; M00924,intergenic,chr10,32142118,32142129,1.222392421
ENSDARG00000104773	junbb	M2	ENSDARG00000015822	sesn3	M2	0.84214	ScRNAseq	M09963,intronic,chr15,35196626,35196636,1.222392421
ENSDARG00000104773	junbb	M2	ENSDARG00000018149	slc38a4	M2	0.849102	ScRNAseq	M09963,intronic,chr4,1703184,1703194,3.169925001; M03551,intronic,chr4,1703186,1703193,2.874469118
ENSDARG00000104773	junbb	M2	ENSDARG00000020328	plekha6	M2	0.717284	ScRNAseq	M09631,intergenic,chr11,23349905,23349915,2.321928095; M08922,intergenic,chr11,23349905,23349917,1.222392421; M08925,intergenic,chr11,23349906,23349917,1.662965013; M10273,intergenic,chr11,23349907,23349915,2.115477217; M07103,intergenic,chr11,23349907,23349917,1.222392421
ENSDARG00000104773	junbb	M2	ENSDARG00000021607	negr1	M2	0.875604	ScRNAseq	M07103,intronic,chr6,37002840,37002850,1.584962501; M08925,intronic,chr6,37002840,37002851,1.874469118; M08922,intronic,chr6,37002840,37002852,2.115477217; M00517,intronic,chr6,37002840,37002852,2.115477217; M08920,intronic,chr6,37002841,37002850,1.222392421; M08923,intronic,chr6,37002841,37002850,1.222392421; M08944,intronic,chr6,37002841,37002850,1.222392421; M09963,intronic,chr6,37002841,37002851,1.415037499; M09631,intronic,chr6,37002842,37002852,1.222392421; M03551,intronic,chr6,37057376,37057383,1.222392421
ENSDARG00000104773	junbb	M2	ENSDARG00000023394	slc37a2	M2	0.66582	ScRNAseq	M09963,promoter,chr5,57785449,57785459,1.22239242
ENSDARG00000104773	junbb	M2	ENSDARG00000024090	dnajc4	M2	0.614712	ScRNAseq	M00926,intronic,chr14,8169042,8169049,1.874469118
ENSDARG00000104773	junbb	M2	ENSDARG00000024195	znf395b	M2	0.518706	ScRNAseq	M07103,intergenic,chr20,34854474,34854484,2.321928095; M08925,intergenic,chr20,34854474,34854485,2.321928095; M08922,intergenic,chr20,34854474,34854486,2.502500341; M00517,intergenic,chr20,34854474,34854486,2.502500341; M08920,intergenic,chr20,34854475,34854484,2; M08923,intergenic,chr20,34854475,34854484,2; M08944,intergenic,chr20,34854475,34854484,2; M09963,intergenic,chr20,34854475,34854485,2.222392421; M08925,intergenic,chr20,34854475,34854486,2.321928095; M08926,intergenic,chr20,34854476,34854483,1.874469118; M00926,intergenic,chr20,34854476,34854483,1.874469118; M00925,intergenic,chr20,34854476,34854484,1.874469118; M10273,intergenic,chr20,34854476,34854484,1.874469118; M08920,intergenic,chr20,34854476,34854485,1.874469118; M08923,intergenic,chr20,34854476,34854485,1.874469118; M07103,intergenic,chr20,34854476,34854486,2.115477217; M09631,intergenic,chr20,34854476,34854486,2.115477217; M03551,intergenic,chr20,34854477,34854484,1.736965594; M00924,intergenic,chr20,34854477,34854488,2.321928095
ENSDARG00000104773	junbb	M2	ENSDARG00000029402	sort1a	M2	0.752503	ScRNAseq	M08944,promoter,chr11,36079007,36079016,2.115477217
ENSDARG00000104773	junbb	M2	ENSDARG00000029472	afdna	M2	0.638968	ScRNAseq	M10273,intronic,chr20,43400687,43400695,1.222392421; M00925,intronic,chr20,43400687,43400695,1.222392421; M07103,intronic,chr20,43400687,43400697,1.222392421; M00926,intronic,chr20,43400688,43400695,1.222392421; M08926,intronic,chr20,43400688,43400695,1.222392421
ENSDARG00000104773	junbb	M2	ENSDARG00000030440	rsrp1	M2	0.773136	ScRNAseq	M07103,intergenic,chr13,45329150,45329160,1.222392421
ENSDARG00000104773	junbb	M2	ENSDARG00000031756	mef2aa	M2	0.783404	ScRNAseq	M08945,intronic,chr18,23286093,23286104,1.874469118
ENSDARG00000104773	junbb	M2	ENSDARG00000032614	msi2b	M2	0.642116	ScRNAseq	M03551,intronic,chr15,30841739,30841746,1.874469118
ENSDARG00000104773	junbb	M2	ENSDARG00000034409	pik3r3b	M2	0.738285	ScRNAseq	M08924,promoter,chr6,33261135,33261146,2.222392421; M08945,promoter,chr6,33261135,33261146,2.222392421; M08924,promoter,chr6,33261135,33261146,2.222392421; M08945,promoter,chr6,33261135,33261146,2.222392421; M08921,promoter,chr6,33261136,33261145,2.544320516; M08927,promoter,chr6,33261136,33261145,2.544320516; M08921,promoter,chr6,33261136,33261145,2.544320516; M08927,promoter,chr6,33261136,33261145,2.544320516; M03551,intronic,chr6,33445494,33445501,1.222392421; M08944,intronic,chr6,33506351,33506360,1.523561956; M08925,intronic,chr6,33558691,33558702,1.874469118; M08922,intronic,chr6,33558691,33558703,1.874469118; M00517,intronic,chr6,33558691,33558703,1.874469118; M08922,intronic,chr6,33558691,33558703,1.874469118; M08920,intronic,chr6,33558692,33558701,1.874469118; M08944,intronic,chr6,33558692,33558701,1.874469118; M09963,intronic,chr6,33558692,33558702,1.874469118; M08925,intronic,chr6,33558692,33558703,1.874469118; M08926,intronic,chr6,33558693,33558700,1.222392421; M00926,intronic,chr6,33558693,33558700,1.222392421; M00925,intronic,chr6,33558693,33558701,1.874469118; M10273,intronic,chr6,33558693,33558701,1.874469118; M08920,intronic,chr6,33558693,33558702,1.874469118; M08923,intronic,chr6,33558693,33558702,1.874469118; M07103,intronic,chr6,33558693,33558703,1.874469118; M09631,intronic,chr6,33558693,33558703,1.874469118; M03551,intronic,chr6,33558694,33558701,1.222392421
ENSDARG00000104773	junbb	M2	ENSDARG00000035175	schip1	M2	0.707376	ScRNAseq	M08924,intronic,chr15,1425165,1425176,1.415037499; M08945,intronic,chr15,1425165,1425176,1.415037499; M08924,intronic,chr15,1425165,1425176,1.415037499; M08921,intronic,chr15,1425166,1425175,1.222392421; M08927,intronic,chr15,1425166,1425175,1.222392421; M08921,intronic,chr15,1425166,1425175,1.222392421; M08927,intronic,chr15,1425166,1425175,1.222392421
ENSDARG00000104773	junbb	M2	ENSDARG00000035610	zgc:113208	M2	0.619048	ScRNAseq	M00926,promoter,chr5,22117708,22117715,1.222392421; M03551,promoter,chr5,22117709,22117716,1.222392421
ENSDARG00000104773	junbb	M2	ENSDARG00000035810	rgcc	M2	0.842294	ScRNAseq	M00517,intronic,chr9,17432320,17432332,1.222392421
ENSDARG00000104773	junbb	M2	ENSDARG00000038306	tsc22d1	M2	0.761379	ScRNAseq	M08925,intronic,chr9,18749313,18749324,1.026472211; M08920,intronic,chr9,18749314,18749323,1.167109986; M08923,intronic,chr9,18749314,18749323,1.167109986; M08944,intronic,chr9,18749314,18749323,1.167109986; M08926,intronic,chr9,18749315,18749322,1.191141487; M00926,intronic,chr9,18749315,18749322,1.191141487
ENSDARG00000104773	junbb	M2	ENSDARG00000038693	gng7	M2	0.84763	ScRNAseq	M09631,intergenic,chr2,36999938,36999948,1.874469118
ENSDARG00000104773	junbb	M2	ENSDARG00000039117	tefa	M2	0.721159	ScRNAseq	M03551,intronic,chr12,19030059,19030066,1.222392421
ENSDARG00000104773	junbb	M2	ENSDARG00000039373	epha3	M2	0.82817	ScRNAseq	M00924,intergenic,chr9,16365886,16365897,1.222392421; M00517,intergenic,chr9,16365888,16365900,1.222392421; M08922,intergenic,chr9,16365888,16365900,1.222392421; M00517,intergenic,chr9,16365888,16365900,1.222392421; M08922,intergenic,chr9,16365888,16365900,1.222392421; M09963,intergenic,chr9,16365889,16365899,1.162271429; M08925,intergenic,chr9,16365889,16365900,1.222392421; M07103,intergenic,chr9,16365890,16365900,1.473931188; M09631,intronic,chr9,16517108,16517118,2.321928095; M00517,intronic,chr9,16517108,16517120,2.662965013; M08922,intronic,chr9,16517108,16517120,2.662965013; M08920,intronic,chr9,16517109,16517118,2.321928095; M09963,intronic,chr9,16517109,16517119,2.321928095; M08925,intronic,chr9,16517109,16517120,2.584962501; M03551,intronic,chr9,16517110,16517117,1.87446912; M10273,intronic,chr9,16517110,16517118,1.87446912; M00925,intronic,chr9,16517110,16517118,1.87446912; M08920,intronic,chr9,16517110,16517119,2.321928095; M08923,intronic,chr9,16517110,16517119,2.321928095; M08944,intronic,chr9,16517110,16517119,2.321928095; M07103,intronic,chr9,16517110,16517120,2.415037499; M00926,intronic,chr9,16517111,16517118,1.87446912; M08926,intronic,chr9,16517111,16517118,1.87446912
ENSDARG00000104773	junbb	M2	ENSDARG00000039486	bag3	M2	0.813489	ScRNAseq	M09631,intronic,chr13,25356659,25356669,1.353636955; M08926,intronic,chr13,25359150,25359157,2.115477217; M00926,intronic,chr13,25359150,25359157,2.115477217; M00925,intronic,chr13,25359150,25359158,1.222392421; M10273,intronic,chr13,25359150,25359158,1.222392421
ENSDARG00000104773	junbb	M2	ENSDARG00000042069	pebp1	M2	0.712325	ScRNAseq	M07103,promoter,chr5,14850039,14850049,2.321928095; M08944,promoter,chr5,14850040,14850049,2.321928095; M09963,promoter,chr5,14850040,14850050,2.321928095; M08926,promoter,chr5,14850041,14850048,1.736965594; M00926,promoter,chr5,14850041,14850048,1.736965594; M00925,promoter,chr5,14850041,14850049,1.874469118; M10273,promoter,chr5,14850041,14850049,1.874469118; M03551,promoter,chr5,14850042,14850049,1.584962501; M00924,promoter,chr5,14850042,14850053,1.473931188
ENSDARG00000104773	junbb	M2	ENSDARG00000042837	atp1b3b	M2	0.758996	ScRNAseq	M09631,UTR3,chr15,4362563,4362573,1.222392421; M08922,UTR3,chr15,4362563,4362575,1.222392421; M10273,UTR3,chr15,4362565,4362573,1.222392421; M08920,UTR3,chr15,4362565,4362574,1.222392421; M08923,UTR3,chr15,4362565,4362574,1.222392421; M08926,intronic,chr15,4367133,4367140,2.115477217; M00926,intronic,chr15,4367133,4367140,2.115477217; M00925,intronic,chr15,4367133,4367141,3.169925001; M10273,intronic,chr15,4367133,4367141,3.169925001; M08920,intronic,chr15,4367133,4367142,2.321928095; M08923,intronic,chr15,4367133,4367142,2.321928095; M07103,intronic,chr15,4367133,4367143,1.30256277; M09631,intronic,chr15,4367133,4367143,1.30256277; M03551,intronic,chr15,4367134,4367141,3.115477217; M08926,intronic,chr15,4367134,4367141,3.115477217; M00924,intronic,chr15,4367134,4367145,1.162271429
ENSDARG00000104773	junbb	M2	ENSDARG00000043757	ptbp3	M2	0.641376	ScRNAseq	M09631,intergenic,chr10,11163417,11163427,2.662965013
ENSDARG00000104773	junbb	M2	ENSDARG00000044183	prkab1a	M2	0.80321	ScRNAseq	M08945,promoter,chr10,17979104,17979115,2.321928095
ENSDARG00000104773	junbb	M2	ENSDARG00000045486	pawr	M2	0.781376	ScRNAseq	M00926,intronic,chr4,21692641,21692648,1.222392421; M00925,intronic,chr4,21692641,21692649,1.874469118; M08926,intronic,chr4,21733682,21733689,1.688055994; M00926,intronic,chr4,21733682,21733689,1.688055994; M03551,intronic,chr4,21733683,21733690,1.222392421
ENSDARG00000104773	junbb	M2	ENSDARG00000051762	DNAJA4	M2	0.877544	ScRNAseq	M10273,intergenic,chr25,33924588,33924596,2.222392421
ENSDARG00000104773	junbb	M2	ENSDARG00000052061	col4a6	M2	0.86121	ScRNAseq	M00925,intronic,chr7,50749763,50749771,1.584962501; M00926,intronic,chr7,50749764,50749771,2.662965013
ENSDARG00000104773	junbb	M2	ENSDARG00000052462	pisd	M2	0.888113	ScRNAseq	M08945,intronic,chr5,56843777,56843788,2.662965013
ENSDARG00000104773	junbb	M2	ENSDARG00000053097	hsf2	M2	0.527615	ScRNAseq	M08926,promoter,chr20,40590030,40590037,1.222392421; M00926,promoter,chr20,40590030,40590037,1.222392421; M00925,promoter,chr20,40590030,40590038,1.874469118; M10273,promoter,chr20,40590030,40590038,1.874469118; M09631,promoter,chr20,40590030,40590040,1.874469118; M03551,promoter,chr20,40590031,40590038,1.584962501; M00924,promoter,chr20,40590031,40590042,1.11547722
ENSDARG00000104773	junbb	M2	ENSDARG00000054300	dhrs1	M2	0.688474	ScRNAseq	M10273,intronic,chr2,38279936,38279944,1.222392421
ENSDARG00000104773	junbb	M2	ENSDARG00000054848	pdk4	M2	0.824485	ScRNAseq	M00924,intronic,chr19,41811255,41811266,1.874469118; M07103,intronic,chr19,41811257,41811267,2.321928095; M09631,intronic,chr19,41811257,41811267,2.321928095; M08925,intronic,chr19,41811257,41811268,1.662965013; M00517,intronic,chr19,41811257,41811269,2.502500341; M08922,intronic,chr19,41811257,41811269,2.502500341; M08922,intronic,chr19,41811257,41811269,2.502500341; M08920,intronic,chr19,41811258,41811267,2.321928095; M08923,intronic,chr19,41811258,41811267,2.321928095; M09963,intronic,chr19,41811258,41811268,2.321928095; M08925,intronic,chr19,41811258,41811269,2.321928095; M03551,intronic,chr19,41811259,41811266,2.222392421; M10273,intronic,chr19,41811259,41811267,2.321928095; M00925,intronic,chr19,41811259,41811267,2.321928095; M08920,intronic,chr19,41811259,41811268,2.321928095; M08923,intronic,chr19,41811259,41811268,2.321928095; M08944,intronic,chr19,41811259,41811268,2.321928095; M07103,intronic,chr19,41811259,41811269,2.321928095; M00926,intronic,chr19,41811260,41811267,2.321928095; M08926,intronic,chr19,41811260,41811267,2.321928095
ENSDARG00000104773	junbb	M2	ENSDARG00000054858	tp53bp2b	M2	0.79219	ScRNAseq	M07103,intronic,chr22,28863122,28863132,1.222392421
ENSDARG00000104773	junbb	M2	ENSDARG00000055357	leo1	M2	0.690127	ScRNAseq	M00924,intergenic,chr18,39236775,39236786,1.187627003
ENSDARG00000104773	junbb	M2	ENSDARG00000056181	ncam1a	M2	0.800656	ScRNAseq	M00924,intronic,chr21,23515616,23515627,1.222392421; M00925,intronic,chr21,23527119,23527127,1.874469118; M00926,intronic,chr21,23527120,23527127,1.584962501
ENSDARG00000104773	junbb	M2	ENSDARG00000056783	raraa	M2	0.831636	ScRNAseq	M10273,intronic,chr12,10877033,10877041,1.222392421
ENSDARG00000104773	junbb	M2	ENSDARG00000059729	sec14l8	M2	0.776599	ScRNAseq	M08921,downstream,chr5,12969328,12969337,1.736965594; M08927,downstream,chr5,12969328,12969337,1.736965594; M08921,downstream,chr5,12969328,12969337,1.736965594; M08927,downstream,chr5,12969328,12969337,1.736965594
ENSDARG00000104773	junbb	M2	ENSDARG00000059768	gpatch8	M2	0.59796	ScRNAseq	M07103,intronic,chr3,37545832,37545842,2.662965013; M00517,intronic,chr3,37545832,37545844,3.169925001; M09963,intronic,chr3,37545833,37545843,2.662965013; M08926,intronic,chr3,37545834,37545841,2.321928095; M00926,intronic,chr3,37545834,37545841,2.321928095; M00925,intronic,chr3,37545834,37545842,2.321928095; M10273,intronic,chr3,37545834,37545842,2.321928095; M09631,intronic,chr3,37545834,37545844,2.662965013; M03551,intronic,chr3,37545835,37545842,2.321928095; M00924,intronic,chr3,37545835,37545846,1.530514717
ENSDARG00000104773	junbb	M2	ENSDARG00000060316	cish	M2	0.66247	ScRNAseq	M08926,promoter,chr6,41506354,41506361,1.222392421; M03551,promoter,chr6,41506354,41506361,1.222392421; M07103,promoter,chr6,41506354,41506364,1.222392421
ENSDARG00000104773	junbb	M2	ENSDARG00000061233	abcc5	M2	0.846463	ScRNAseq	M00924,promoter,chr18,45794842,45794853,1.222392421
ENSDARG00000104773	junbb	M2	ENSDARG00000061796	rasgrp4	M2	0.7767	ScRNAseq	M08922,intronic,chr18,35786354,35786366,1.874469118; M00517,intronic,chr18,35786354,35786366,1.874469118; M09963,intronic,chr18,35786355,35786365,1.222392421
ENSDARG00000104773	junbb	M2	ENSDARG00000062173	camsap2a	M2	0.605454	ScRNAseq	M09631,intronic,chr22,22341074,22341084,1.222392421
ENSDARG00000104773	junbb	M2	ENSDARG00000062370	bcl2l13	M2	0.785696	ScRNAseq	M00925,intronic,chr18,20619103,20619111,1.222392421
ENSDARG00000104773	junbb	M2	ENSDARG00000062420	nfia	M2	0.702094	ScRNAseq	M09631,intergenic,chr22,16783994,16784004,1.222392421; M09963,intronic,chr22,16927841,16927851,1.87446912
ENSDARG00000104773	junbb	M2	ENSDARG00000062909	furina	M2	0.860567	ScRNAseq	M09631,promoter,chr7,13750280,13750290,3.36923381
ENSDARG00000104773	junbb	M2	ENSDARG00000063218	ppm1la	M2	0.845234	ScRNAseq	M08924,intronic,chr2,6372127,6372138,2.662965013; M08924,intronic,chr2,6372127,6372138,2.662965013; M08945,intronic,chr2,6372127,6372138,2.662965013
ENSDARG00000104773	junbb	M2	ENSDARG00000070261	crlf3	M2	0.906965	ScRNAseq	M00925,intronic,chr3,35687113,35687121,1.874469118; M00926,intronic,chr3,35687114,35687121,1.874469118; M00517,intronic,chr3,35705130,35705142,1.874469118
ENSDARG00000104773	junbb	M2	ENSDARG00000071116	eepd1	M2	0.81832	ScRNAseq	M09963,intronic,chr19,11389071,11389081,1.22239242; M10273,intronic,chr19,11389072,11389080,1.874469118; M00925,intronic,chr19,11389072,11389080,1.874469118; M07103,intronic,chr19,11389072,11389082,1.874469118; M00926,intronic,chr19,11389073,11389080,1.874469118; M08926,intronic,chr19,11389073,11389080,1.874469118
ENSDARG00000104773	junbb	M2	ENSDARG00000071506	mgat5	M2	0.731148	ScRNAseq	M08925,intronic,chr22,11982596,11982607,1.222392421; M00517,intronic,chr22,11982596,11982608,1.222392421; M08920,intronic,chr22,11982597,11982606,1.222392421; M08944,intronic,chr22,11982597,11982606,1.222392421; M09963,intronic,chr22,11982597,11982607,1.222392421; M08925,intronic,chr22,11982597,11982608,1.222392421; M08926,intronic,chr22,11982598,11982605,1.222392421; M00926,intronic,chr22,11982598,11982605,1.222392421; M00925,intronic,chr22,11982598,11982606,1.222392421; M10273,intronic,chr22,11982598,11982606,1.222392421; M07103,intronic,chr22,11982598,11982608,1.222392421; M09631,intronic,chr22,11982598,11982608,1.222392421; M03551,intronic,chr22,11982599,11982606,1.222392421; M00924,intronic,chr22,11982599,11982610,1.222392421
ENSDARG00000104773	junbb	M2	ENSDARG00000074121	dnmbp	M2	0.721352	ScRNAseq	M00924,intergenic,chr12,31520737,31520748,2.321928095
ENSDARG00000104773	junbb	M2	ENSDARG00000074184	arhgap32b	M2	0.776951	ScRNAseq	M08924,exonic,chr21,24512915,24512926,1.874469118; M08945,exonic,chr21,24512915,24512926,1.874469118; M08924,exonic,chr21,24512915,24512926,1.874469118; M08945,exonic,chr21,24512915,24512926,1.874469118; M08921,exonic,chr21,24512916,24512925,1.874469118; M08927,exonic,chr21,24512916,24512925,1.874469118; M08921,exonic,chr21,24512916,24512925,1.874469118; M08927,exonic,chr21,24512916,24512925,1.874469118
ENSDARG00000104773	junbb	M2	ENSDARG00000075513	ccdc136b	M2	0.857167	ScRNAseq	M07103,intronic,chr25,34494323,34494333,1.222392421; M09631,intronic,chr25,34494323,34494333,1.222392421; M08925,intronic,chr25,34494323,34494334,1.222392421; M08920,intronic,chr25,34494324,34494333,1.222392421; M08923,intronic,chr25,34494324,34494333,1.222392421; M08926,intronic,chr25,34494325,34494332,1.222392421; M03551,intronic,chr25,34494325,34494332,1.222392421; M10273,intronic,chr25,34494325,34494333,1.662965013; M00925,intronic,chr25,34494325,34494333,1.662965013; M08920,intronic,chr25,34494325,34494334,1.222392421; M08923,intronic,chr25,34494325,34494334,1.222392421; M08944,intronic,chr25,34494325,34494334,1.222392421; M07103,intronic,chr25,34494325,34494335,1.078002512; M00926,intronic,chr25,34494326,34494333,1.584962501; M08926,intronic,chr25,34494326,34494333,1.584962501
ENSDARG00000104773	junbb	M2	ENSDARG00000075964	plekhg4	M2	0.69154	ScRNAseq	M08926,intronic,chr7,34477934,34477941,1.222392421; M00926,intronic,chr7,34477934,34477941,1.222392421
ENSDARG00000104773	junbb	M2	ENSDARG00000076268	ajm1	M2	0.70901	ScRNAseq	M08924,intergenic,chr5,5062372,5062383,1.502500341; M08945,intergenic,chr5,5062372,5062383,1.502500341; M08924,intergenic,chr5,5062372,5062383,1.502500341; M08945,intergenic,chr5,5062372,5062383,1.502500341; M08921,intergenic,chr5,5062373,5062382,1.415037499; M08927,intergenic,chr5,5062373,5062382,1.415037499; M08921,intergenic,chr5,5062373,5062382,1.415037499; M08927,intergenic,chr5,5062373,5062382,1.415037499
ENSDARG00000104773	junbb	M2	ENSDARG00000076804	ttyh1	M2	0.813087	ScRNAseq	M08924,intronic,chr16,13892505,13892516,2; M08924,intronic,chr16,13892505,13892516,2; M08945,intronic,chr16,13892505,13892516,2; M08927,intronic,chr16,13892506,13892515,1.874469118; M08927,intronic,chr16,13892506,13892515,1.874469118
ENSDARG00000104773	junbb	M2	ENSDARG00000077881	chl1a	M2	0.758834	ScRNAseq	M08924,intronic,chr23,11457341,11457352,1.688055994; M08924,intronic,chr23,11457341,11457352,1.688055994; M08921,intronic,chr23,11457342,11457351,1.874469118; M08927,intronic,chr23,11457342,11457351,1.874469118; M08921,intronic,chr23,11457342,11457351,1.874469118; M08927,intronic,chr23,11457342,11457351,1.874469118
ENSDARG00000104773	junbb	M2	ENSDARG00000078308	spry2	M2	0.84886	ScRNAseq	M08924,promoter,chr1,4557554,4557565,1.2410081; M08945,promoter,chr1,4557554,4557565,1.2410081; M08924,promoter,chr1,4557554,4557565,1.2410081; M08945,promoter,chr1,4557554,4557565,1.2410081; M08921,promoter,chr1,4557555,4557564,1.855610091; M08927,promoter,chr1,4557555,4557564,1.855610091; M08921,promoter,chr1,4557555,4557564,1.855610091; M08927,promoter,chr1,4557555,4557564,1.855610091
ENSDARG00000104773	junbb	M2	ENSDARG00000079939	jmjd1cb	M2	0.745001	ScRNAseq	M08924,intronic,chr12,8657118,8657129,1.874469118; M08924,intronic,chr12,8657118,8657129,1.874469118; M08945,intronic,chr12,8657118,8657129,1.874469118; M08927,intronic,chr12,8657119,8657128,1.222392421; M08921,intronic,chr12,8657119,8657128,1.222392421; M08927,intronic,chr12,8657119,8657128,1.222392421; M08925,intronic,chr12,8713058,8713069,1.222392421; M00517,intronic,chr12,8713058,8713070,1.222392421; M08922,intronic,chr12,8713058,8713070,1.222392421; M00517,intronic,chr12,8713058,8713070,1.222392421; M08922,intronic,chr12,8713058,8713070,1.222392421; M09963,intronic,chr12,8713059,8713069,1.222392421; M08925,intronic,chr12,8713059,8713070,1.222392421; M07103,intronic,chr12,8713060,8713070,1.222392421; M09631,intronic,chr12,8713060,8713070,1.222392421; M03551,intronic,chr12,8713061,8713068,1.180572246; M08926,intronic,chr12,8713061,8713068,1.180572246
ENSDARG00000104773	junbb	M2	ENSDARG00000079994	wu:fi15d04	M2	0.64151	ScRNAseq	M08944,intronic,chr25,11135086,11135095,1.874469118
ENSDARG00000104773	junbb	M2	ENSDARG00000086222	nat16	M2	0.682069	ScRNAseq	M09963,intergenic,chr7,25884395,25884405,1.222392421
ENSDARG00000104773	junbb	M2	ENSDARG00000086856	stk35	M2	0.554745	ScRNAseq	M07103,intronic,chr23,41862390,41862400,1.222392421; M09631,intronic,chr23,41862390,41862400,1.222392421; M09963,intronic,chr23,41862391,41862401,1.222392421; M03551,intronic,chr23,41862392,41862399,1.736965594; M10273,intronic,chr23,41862392,41862400,1.222392421; M00925,intronic,chr23,41862392,41862400,1.222392421; M00926,intronic,chr23,41862393,41862400,1.222392421; M08926,intronic,chr23,41862393,41862400,1.222392421
ENSDARG00000104773	junbb	M2	ENSDARG00000087188	nfil3-6	M2	0.750565	ScRNAseq	M08924,intergenic,chr3,13937613,13937624,2.662965013; M08924,intergenic,chr3,13937613,13937624,2.662965013; M08921,intergenic,chr3,13937614,13937623,2.36923381; M08927,intergenic,chr3,13937614,13937623,2.36923381; M08921,intergenic,chr3,13937614,13937623,2.36923381; M08927,intergenic,chr3,13937614,13937623,2.36923381; M08944,intergenic,chr3,13942863,13942872,1.874469118; M08924,intergenic,chr3,13994266,13994277,1.5849625; M08945,intergenic,chr3,13994266,13994277,1.5849625; M08924,intergenic,chr3,13994266,13994277,1.5849625; M08945,intergenic,chr3,13994266,13994277,1.5849625
ENSDARG00000104773	junbb	M2	ENSDARG00000090039	reck	M2	0.892762	ScRNAseq	M00517,intronic,chr24,344693,344705,1.078002512
ENSDARG00000104773	junbb	M2	ENSDARG00000100057	ppfibp1b	M2	0.785842	ScRNAseq	M08924,intronic,chr18,15555551,15555562,1.047305715; M08945,intronic,chr18,15555551,15555562,1.047305715; M08924,intronic,chr18,15555551,15555562,1.047305715; M08921,intronic,chr18,15555552,15555561,1.688055994; M08927,intronic,chr18,15555552,15555561,1.688055994; M08921,intronic,chr18,15555552,15555561,1.688055994; M08927,intronic,chr18,15555552,15555561,1.688055994
ENSDARG00000104773	junbb	M2	ENSDARG00000101858	dst	M2	0.619994	ScRNAseq	M09963,intronic,chr13,1533004,1533014,1.807354922; M08926,intronic,chr13,1533005,1533012,2.321928095; M00926,intronic,chr13,1533005,1533012,2.321928095; M00925,intronic,chr13,1533005,1533013,2.415037499; M10273,intronic,chr13,1533005,1533013,2.415037499; M08920,intronic,chr13,1533005,1533014,2.662965013; M08923,intronic,chr13,1533005,1533014,2.662965013; M07103,intronic,chr13,1533005,1533015,1.321928095; M09631,intronic,chr13,1533005,1533015,1.321928095; M03551,intronic,chr13,1533006,1533013,2.321928095; M08926,intronic,chr13,1533006,1533013,2.321928095
ENSDARG00000104773	junbb	M2	ENSDARG00000102829	cobll1b	M2	0.730491	ScRNAseq	M08924,intergenic,chr9,50573700,50573711,1.070389328; M08924,intergenic,chr9,50573700,50573711,1.070389328; M08945,intergenic,chr9,50573700,50573711,1.070389328; M08921,intergenic,chr9,50573701,50573710,1.026472211; M08927,intergenic,chr9,50573701,50573710,1.026472211; M08921,intergenic,chr9,50573701,50573710,1.026472211; M08927,intergenic,chr9,50573701,50573710,1.026472211; M07103,intergenic,chr9,50586157,50586167,1.874469118; M08925,intergenic,chr9,50586157,50586168,1.584962501; M08920,intergenic,chr9,50586158,50586167,1.874469118; M08923,intergenic,chr9,50586158,50586167,1.874469118; M08944,intergenic,chr9,50586158,50586167,1.874469118; M09963,intergenic,chr9,50586158,50586168,1.874469118; M08926,intergenic,chr9,50586159,50586166,1.874469118; M00926,intergenic,chr9,50586159,50586166,1.874469118; M00925,intergenic,chr9,50586159,50586167,1.874469118; M10273,intergenic,chr9,50586159,50586167,1.874469118; M08920,intergenic,chr9,50586159,50586168,1.874469118; M08923,intergenic,chr9,50586159,50586168,1.874469118; M08944,intergenic,chr9,50586159,50586168,1.874469118; M03551,intergenic,chr9,50586160,50586167,1.874469118; M08926,intergenic,chr9,50586160,50586167,1.874469118
ENSDARG00000104773	junbb	M2	ENSDARG00000103413	zgc:109949	M2	0.785048	ScRNAseq	M00924,intergenic,chr3,7718161,7718172,2.321928095
ENSDARG00000104773	junbb	M2	ENSDARG00000103476	trpm1b	M2	0.662174	ScRNAseq	M00924,intergenic,chr25,34089832,34089843,2.938599455; M08944,intergenic,chr25,34089836,34089845,2.115477217; M07103,intergenic,chr25,34097767,34097777,1.584962501; M08925,intergenic,chr25,34097767,34097778,2.321928095; M08922,intergenic,chr25,34097767,34097779,1.22239242; M08920,intergenic,chr25,34097768,34097777,1.222392421; M08923,intergenic,chr25,34097768,34097777,1.222392421; M08944,intergenic,chr25,34097768,34097777,1.222392421; M09963,intergenic,chr25,34097768,34097778,1.222392421; M08925,intergenic,chr25,34097768,34097779,1.222392421; M08920,intergenic,chr25,34097769,34097778,1.222392421; M08923,intergenic,chr25,34097769,34097778,1.222392421
ENSDARG00000104773	junbb	M2	ENSDARG00000103519	adamts1	M2	0.888008	ScRNAseq	M00924,promoter,chr1,686013,686024,1.874469118
ENSDARG00000104773	junbb	M2	ENSDARG00000103851	tnrc6c2	M2	0.791828	ScRNAseq	M00517,exonic,chr6,22257349,22257361,1.222392421; M08922,exonic,chr6,22257349,22257361,1.222392421; M00517,exonic,chr6,22257349,22257361,1.222392421; M08922,exonic,chr6,22257349,22257361,1.222392421; M09963,splicing,chr6,22257350,22257360,1.874469118; M08925,exonic,chr6,22257350,22257361,1.152003093; M00925,splicing,chr6,22257351,22257359,1.736965594; M10273,splicing,chr6,22257351,22257359,1.736965594; M08920,splicing,chr6,22257351,22257360,1.584962501; M08923,splicing,chr6,22257351,22257360,1.584962501; M07103,exonic,chr6,22257351,22257361,2.938599455; M09631,exonic,chr6,22257351,22257361,2.938599455; M03551,splicing,chr6,22257352,22257359,1.222392421
ENSDARG00000104773	junbb	M2	ENSDARG00000104169	si:ch211-212k18.4	M2	0.545003	ScRNAseq	M09631,intronic,chr7,19390064,19390074,1.222392421; M10273,intronic,chr7,19390066,19390074,1.222392421
ENSDARG00000002216	tbx3a	M2	ENSDARG00000003835	stom	M3	0.55735	ScRNAseq	M05325,intergenic,chr21,17499409,17499419,1.222392421; M05348,intergenic,chr21,17499409,17499419,1.222392421; M05416,intergenic,chr21,17499409,17499419,1.222392421; M10393,intergenic,chr21,17499626,17499634,1.047305715
ENSDARG00000002216	tbx3a	M2	ENSDARG00000004246	slit2	M3	0.725425	ScRNAseq	M08514,intronic,chr1,23102811,23102827,1.047305715; M08498,intronic,chr1,23140695,23140710,2.115477217
ENSDARG00000002216	tbx3a	M2	ENSDARG00000006420	atrnl1b	M3	0.644423	ScRNAseq	M10090,intronic,chr12,29847985,29847995,1.289506617; M08900,intronic,chr12,29847986,29847995,1.078002512
ENSDARG00000002216	tbx3a	M2	ENSDARG00000008413	atp11a	M3	0.789624	ScRNAseq	M08786,intronic,chr1,45659739,45659746,1.222392421
ENSDARG00000002216	tbx3a	M2	ENSDARG00000008904	smarca2	M3	0.552976	ScRNAseq	M05325,intergenic,chr5,44717014,44717024,1.222392421; M05348,intergenic,chr5,44717014,44717024,1.222392421; M05416,intergenic,chr5,44717014,44717024,1.222392421
ENSDARG00000002216	tbx3a	M2	ENSDARG00000009693	llgl1	M3	0.711086	ScRNAseq	M08900,intronic,chr3,39879925,39879934,2.321928095; M08358,intronic,chr3,39912528,39912539,1.874469118; M08498,intronic,chr3,39912528,39912543,2.321928095
ENSDARG00000002216	tbx3a	M2	ENSDARG00000011239	ppp1r14aa	M3	0.748468	ScRNAseq	M08521,intronic,chr5,36135954,36135970,1.87446912
ENSDARG00000002216	tbx3a	M2	ENSDARG00000011941	bmpr2a	M3	0.612389	ScRNAseq	M10393,intronic,chr6,12582399,12582407,2.321928095
ENSDARG00000002216	tbx3a	M2	ENSDARG00000016532	suco	M3	0.620219	ScRNAseq	M08900,UTR3,chr20,14788701,14788710,1.874469118; M08900,intronic,chr20,14829838,14829847,1.222392421; M08786,intronic,chr20,14851186,14851193,1.222392421
ENSDARG00000002216	tbx3a	M2	ENSDARG00000017794	sdr16c5b	M3	0.769262	ScRNAseq	M05325,promoter,chr7,58397480,58397490,2.321928095; M05348,promoter,chr7,58397480,58397490,2.321928095; M05416,promoter,chr7,58397480,58397490,2.321928095
ENSDARG00000002216	tbx3a	M2	ENSDARG00000018985	gatsl2	M3	0.659931	ScRNAseq	M05416,promoter,chr5,60677197,60677207,2.321928095
ENSDARG00000002216	tbx3a	M2	ENSDARG00000024759	inhbab	M3	0.796786	ScRNAseq	M10393,intronic,chr2,21831563,21831571,1.222392421
ENSDARG00000002216	tbx3a	M2	ENSDARG00000029072	klf6a	M3	0.657333	ScRNAseq	M05325,intergenic,chr24,4083747,4083757,1.222392421; M05348,intergenic,chr24,4083747,4083757,1.222392421; M05416,intergenic,chr24,4083747,4083757,1.222392421
ENSDARG00000002216	tbx3a	M2	ENSDARG00000035682	ltbp3	M3	0.616869	ScRNAseq	M08900,intronic,chr5,36975268,36975277,1.22239242
ENSDARG00000002216	tbx3a	M2	ENSDARG00000039966	prom1a	M3	0.728154	ScRNAseq	M08358,intronic,chr14,47483402,47483413,1.078002512
ENSDARG00000002216	tbx3a	M2	ENSDARG00000040874	add3a	M3	0.715595	ScRNAseq	M05325,intronic,chr22,30281336,30281346,1.222392421; M05348,intronic,chr22,30281336,30281346,1.222392421; M05416,intronic,chr22,30281336,30281346,1.222392421; M08514,downstream,chr22,30322779,30322795,1.222392421
ENSDARG00000002216	tbx3a	M2	ENSDARG00000043446	efhd1	M3	0.795054	ScRNAseq	M10090,intronic,chr15,40345577,40345587,1.169925001
ENSDARG00000002216	tbx3a	M2	ENSDARG00000043511	prdx6	M3	0.73572	ScRNAseq	M05325,intergenic,chr20,15411372,15411382,1.874469118; M05348,intergenic,chr20,15411372,15411382,1.874469118; M05416,intergenic,chr20,15411372,15411382,1.874469118; M05416,intergenic,chr20,15632196,15632206,1.874469118
ENSDARG00000002216	tbx3a	M2	ENSDARG00000043531	jun	M3	0.731446	ScRNAseq	M05325,intergenic,chr20,15411372,15411382,1.874469118; M05348,intergenic,chr20,15411372,15411382,1.874469118; M05416,intergenic,chr20,15411372,15411382,1.874469118; M05416,intergenic,chr20,15632196,15632206,1.874469118
ENSDARG00000002216	tbx3a	M2	ENSDARG00000044501	viml	M3	0.751238	ScRNAseq	M10090,intergenic,chr2,50644606,50644616,1.222392421; M08358,intergenic,chr2,50644608,50644619,1.222392421; M08498,intronic,chr2,50664718,50664733,3.087462841
ENSDARG00000002216	tbx3a	M2	ENSDARG00000045401	mllt10	M3	0.641727	ScRNAseq	M08786,intergenic,chr24,17097841,17097848,1.222392421
ENSDARG00000002216	tbx3a	M2	ENSDARG00000052638	fam210b	M3	0.747559	ScRNAseq	M08900,intronic,chr6,58998767,58998776,1.584962501
ENSDARG00000002216	tbx3a	M2	ENSDARG00000055052	map2	M3	0.504906	ScRNAseq	M08900,intergenic,chr9,39060180,39060189,1.222392421
ENSDARG00000002216	tbx3a	M2	ENSDARG00000055751	fosb	M3	0.741579	ScRNAseq	M08900,intergenic,chr18,36780768,36780777,1.874469118; M10090,intergenic,chr18,36797302,36797312,1.222392421; M08358,intergenic,chr18,36797304,36797315,2.321928095
ENSDARG00000002216	tbx3a	M2	ENSDARG00000058966	zgc:112332	M3	0.7095	ScRNAseq	M08498,promoter,chr24,18322635,18322650,1.61667136
ENSDARG00000002216	tbx3a	M2	ENSDARG00000059933	plpp3	M3	0.746455	ScRNAseq	M08514,intronic,chr20,7981438,7981454,1.222392421
ENSDARG00000002216	tbx3a	M2	ENSDARG00000060309	srgap3	M3	0.718224	ScRNAseq	M08498,intronic,chr6,41675464,41675479,3.700439718
ENSDARG00000002216	tbx3a	M2	ENSDARG00000061836	nfixb	M3	0.737672	ScRNAseq	M10393,intronic,chr3,14707897,14707905,1.874469118; M10090,intronic,chr3,14708129,14708139,1.222392421; M08514,intronic,chr3,14876106,14876122,2.321928095
ENSDARG00000002216	tbx3a	M2	ENSDARG00000062045	il1rapl1a	M3	0.662367	ScRNAseq	M08498,intronic,chr9,29923497,29923512,1.874469118; M05416,intronic,chr9,29961106,29961116,1.874469118
ENSDARG00000002216	tbx3a	M2	ENSDARG00000063416	ptprk	M3	0.776171	ScRNAseq	M05325,intronic,chr20,1438631,1438641,1.415037499; M05348,intronic,chr20,1438631,1438641,1.415037499; M05416,intronic,chr20,1438631,1438641,1.415037499; M05416,intronic,chr20,1487134,1487144,3.700439718
ENSDARG00000002216	tbx3a	M2	ENSDARG00000063636	galnt11	M3	0.569388	ScRNAseq	M08358,intronic,chr24,7557723,7557734,1.87446912
ENSDARG00000002216	tbx3a	M2	ENSDARG00000073688	nav2a	M3	0.758432	ScRNAseq	M08786,intergenic,chr7,16444695,16444702,2.662965013
ENSDARG00000002216	tbx3a	M2	ENSDARG00000077934	tegt	M3	0.719919	ScRNAseq	M08498,intronic,chr11,204701,204716,2.938599455
ENSDARG00000002216	tbx3a	M2	ENSDARG00000077945	HEPACAM (1 of many)	M3	0.758966	ScRNAseq	M08900,intergenic,chr5,57717232,57717241,1.222392421
ENSDARG00000002216	tbx3a	M2	ENSDARG00000079013	dpy19l3	M3	0.518737	ScRNAseq	M05325,intronic,chr7,47032754,47032764,1.874469118; M05348,intronic,chr7,47032754,47032764,1.874469118; M05416,intronic,chr7,47032754,47032764,1.874469118
ENSDARG00000002216	tbx3a	M2	ENSDARG00000089055	ube2ka	M3	0.543422	ScRNAseq	M08521,intronic,chr14,664072,664088,2.321928095
ENSDARG00000002216	tbx3a	M2	ENSDARG00000091348	rtn3	M3	0.693784	ScRNAseq	M08498,promoter,chr7,17464743,17464758,2.321928095; M08358,promoter,chr7,17464747,17464758,2.321928095; M08786,promoter,chr7,17464751,17464758,1.874469118
ENSDARG00000002216	tbx3a	M2	ENSDARG00000092158	cbx3b	M3	0.662114	ScRNAseq	M08900,promoter,chr16,21242856,21242865,1.222392421
ENSDARG00000002216	tbx3a	M2	ENSDARG00000095715	si:ch211-202e12.3	M3	0.767977	ScRNAseq	M08514,ncRNA_intronic,chr5,47486176,47486192,2.662965013; M08514,ncRNA_intronic,chr5,47508785,47508801,1.222392421
ENSDARG00000002216	tbx3a	M2	ENSDARG00000098221	st8sia1	M3	0.524683	ScRNAseq	M05416,intergenic,chr4,26351743,26351753,1.22239242
ENSDARG00000002216	tbx3a	M2	ENSDARG00000100222	utrn	M3	0.622359	ScRNAseq	M05325,intronic,chr23,1289415,1289425,2.415037499; M05348,intronic,chr23,1289415,1289425,2.415037499; M05416,intronic,chr23,1289415,1289425,2.415037499
ENSDARG00000002216	tbx3a	M2	ENSDARG00000102855	neo1a	M3	0.610673	ScRNAseq	M08521,intronic,chr7,53634934,53634950,1.222392421
ENSDARG00000002216	tbx3a	M2	ENSDARG00000103648	znf536	M3	0.602409	ScRNAseq	M10393,intronic,chr7,46175803,46175811,1.222392421
ENSDARG00000002216	tbx3a	M2	ENSDARG00000103800	prkar1b	M3	0.70573	ScRNAseq	M08358,intronic,chr3,12911801,12911812,1.222392421
ENSDARG00000002216	tbx3a	M2	ENSDARG00000105255	zbtb4	M3	0.558561	ScRNAseq	M10090,intronic,chr12,22417828,22417838,2
ENSDARG00000004060	bhlhe40	M2	ENSDARG00000003835	stom	M3	0.597543	ScRNAseq	M10189,intronic,chr21,17506048,17506056,1.874469118; M04162,intronic,chr21,17506048,17506057,1.222392421; M04167,intronic,chr21,17506048,17506057,1.222392421; M04162,intronic,chr21,17506048,17506057,1.222392421; M04167,intronic,chr21,17506048,17506057,1.222392421; M09876,intronic,chr21,17506048,17506057,1.222392421
ENSDARG00000004060	bhlhe40	M2	ENSDARG00000004246	slit2	M3	0.604989	ScRNAseq	M04720,promoter,chr1,23093516,23093524,1.584962501; M01034,intronic,chr1,23102819,23102828,1.678071905; M09876,intronic,chr1,23102820,23102829,1.584962501; M03572,intronic,chr1,23102820,23102830,1.874469118; M08885,intronic,chr1,23102822,23102831,2.115477217
ENSDARG00000004060	bhlhe40	M2	ENSDARG00000008413	atp11a	M3	0.638929	ScRNAseq	M00997,intronic,chr1,45659815,45659827,2.662965013; M04720,intronic,chr1,45659816,45659824,2.321928095
ENSDARG00000004060	bhlhe40	M2	ENSDARG00000008816	glud1a	M3	0.654644	ScRNAseq	M04720,promoter,chr13,22568433,22568441,2.662965013; M09876,promoter,chr13,22568433,22568442,2.662965013
ENSDARG00000004060	bhlhe40	M2	ENSDARG00000010008	vim	M3	0.57858	ScRNAseq	M08885,promoter,chr24,32261737,32261746,1.874469118
ENSDARG00000004060	bhlhe40	M2	ENSDARG00000010752	acsl4b	M3	0.828628	ScRNAseq	M07078,promoter,chr5,23072388,23072398,1.874469118
ENSDARG00000004060	bhlhe40	M2	ENSDARG00000012671	inhbaa	M3	0.842097	ScRNAseq	M07078,intergenic,chr24,3082943,3082953,1.222392421
ENSDARG00000004060	bhlhe40	M2	ENSDARG00000012942	itgb5	M3	0.843473	ScRNAseq	M00997,promoter,chr9,22866743,22866755,1.874469118
ENSDARG00000004060	bhlhe40	M2	ENSDARG00000016745	slc35f6	M3	0.678062	ScRNAseq	M04162,intronic,chr20,26005336,26005345,1.584962501
ENSDARG00000004060	bhlhe40	M2	ENSDARG00000016769	sgtb	M3	0.894947	ScRNAseq	M04720,promoter,chr10,15447387,15447395,1.736965594
ENSDARG00000004060	bhlhe40	M2	ENSDARG00000018985	gatsl2	M3	0.825981	ScRNAseq	M08885,UTR3,chr5,60717539,60717548,1.222392421
ENSDARG00000004060	bhlhe40	M2	ENSDARG00000019541	gpt2l	M3	0.812905	ScRNAseq	M00985,intergenic,chr2,3760952,3760965,2.321928095; M07078,intergenic,chr2,3760953,3760963,1.969626351; M04720,intergenic,chr2,3760954,3760962,2.187627003; M09876,intergenic,chr2,3760954,3760963,1.874469118; M04720,intergenic,chr2,3760955,3760963,2.807354922; M10189,intergenic,chr2,3760955,3760963,2.807354922
ENSDARG00000004060	bhlhe40	M2	ENSDARG00000032601	macrod2	M3	0.525738	ScRNAseq	M03572,intronic,chr13,33524815,33524825,1.415037499
ENSDARG00000004060	bhlhe40	M2	ENSDARG00000033614	rasgef1ba	M3	0.62267	ScRNAseq	M08885,intronic,chr5,39136348,39136357,1.222392421
ENSDARG00000004060	bhlhe40	M2	ENSDARG00000035352	pafah1b2	M3	0.600273	ScRNAseq	M08872,promoter,chr5,37363217,37363228,2.321928095; M00985,promoter,chr5,37363217,37363230,2.736965594; M00985,promoter,chr5,37363217,37363230,2.736965594; M07078,promoter,chr5,37363218,37363228,2.115477217; M08870,promoter,chr5,37363218,37363229,2.321928095; M04162,promoter,chr5,37363219,37363228,1.736965594; M04167,promoter,chr5,37363219,37363228,1.736965594; M09876,promoter,chr5,37363219,37363228,1.736965594; M04162,promoter,chr5,37363219,37363228,1.736965594; M04167,promoter,chr5,37363219,37363228,1.736965594; M09876,promoter,chr5,37363219,37363228,1.736965594; M04720,promoter,chr5,37363220,37363228,1.222392421; M10189,promoter,chr5,37363220,37363228,1.222392421
ENSDARG00000004060	bhlhe40	M2	ENSDARG00000036558	col18a1a	M3	0.574568	ScRNAseq	M08885,intronic,chr9,42083202,42083211,1.874469118; M08870,intronic,chr9,42083203,42083214,1.222392421
ENSDARG00000004060	bhlhe40	M2	ENSDARG00000039914	gapdhs	M3	0.895855	ScRNAseq	M08885,promoter,chr16,45103138,45103147,3.115477217; M00985,promoter,chr16,45103138,45103151,1.584962501; M01034,promoter,chr16,45103139,45103148,3.058893689; M04162,promoter,chr16,45103140,45103149,2; M04167,promoter,chr16,45103140,45103149,2; M09876,promoter,chr16,45103140,45103149,2; M04162,promoter,chr16,45103140,45103149,2; M04167,promoter,chr16,45103140,45103149,2; M09876,promoter,chr16,45103140,45103149,2; M07078,promoter,chr16,45103140,45103150,1.115477217; M10189,promoter,chr16,45103141,45103149,1.353636955
ENSDARG00000004060	bhlhe40	M2	ENSDARG00000039966	prom1a	M3	0.857087	ScRNAseq	M04720,intronic,chr14,47563625,47563633,1.584962501; M10189,intronic,chr14,47563625,47563633,1.584962501
ENSDARG00000004060	bhlhe40	M2	ENSDARG00000040291	cadm4	M3	0.55983	ScRNAseq	M00985,intronic,chr16,24308750,24308763,2.22239242; M04720,intronic,chr16,24308752,24308760,1.874469118
ENSDARG00000004060	bhlhe40	M2	ENSDARG00000040874	add3a	M3	0.780757	ScRNAseq	M08885,intronic,chr22,30219667,30219676,1.874469118; M01034,intronic,chr22,30219668,30219677,1.874469118; M00997,promoter,chr22,30234735,30234747,1.299560282; M00985,promoter,chr22,30234735,30234748,1.37851162; M04720,promoter,chr22,30234738,30234746,1.568842835; M01034,promoter,chr22,30234738,30234747,1.488286481
ENSDARG00000004060	bhlhe40	M2	ENSDARG00000043511	prdx6	M3	0.702576	ScRNAseq	M08870,intergenic,chr20,15442365,15442376,1.222392421; M03572,intergenic,chr20,15442366,15442376,1.678071905
ENSDARG00000004060	bhlhe40	M2	ENSDARG00000043531	jun	M3	0.844752	ScRNAseq	M08870,intergenic,chr20,15442365,15442376,1.222392421; M03572,intergenic,chr20,15442366,15442376,1.678071905
ENSDARG00000004060	bhlhe40	M2	ENSDARG00000052638	fam210b	M3	0.816106	ScRNAseq	M08872,intronic,chr6,58985360,58985371,3.429987841; M00985,intronic,chr6,58985360,58985373,3.222392421; M00985,intronic,chr6,58985360,58985373,3.222392421; M01034,intronic,chr6,58985361,58985370,3.700439718; M07078,intronic,chr6,58985361,58985371,3.169925001; M04720,intronic,chr6,58985362,58985370,2.807354922; M10189,intronic,chr6,58985362,58985370,2.807354922; M04162,intronic,chr6,58985362,58985371,3.133855747; M04167,intronic,chr6,58985362,58985371,3.133855747; M09876,intronic,chr6,58985362,58985371,3.133855747; M04162,intronic,chr6,58985362,58985371,3.133855747; M04167,intronic,chr6,58985362,58985371,3.133855747; M09876,intronic,chr6,58985362,58985371,3.133855747; M07078,intronic,chr6,58985362,58985372,3.169925001; M08872,intronic,chr6,58985362,58985373,3.222392421; M04720,intronic,chr6,58985363,58985371,2.938599455; M10189,intronic,chr6,58985363,58985371,2.938599455
ENSDARG00000004060	bhlhe40	M2	ENSDARG00000055158	prox1a	M3	0.799274	ScRNAseq	M08885,intergenic,chr17,33149872,33149881,1.222392421; M01034,intergenic,chr17,33149873,33149882,1.222392421
ENSDARG00000004060	bhlhe40	M2	ENSDARG00000055455	gpm6aa	M3	0.753714	ScRNAseq	M00997,promoter,chr14,36038108,36038120,1.765534746
ENSDARG00000004060	bhlhe40	M2	ENSDARG00000059587	LOC560371	M3	0.700909	ScRNAseq	M08872,intronic,chr5,61876614,61876625,1.222392421
ENSDARG00000004060	bhlhe40	M2	ENSDARG00000060309	srgap3	M3	0.821888	ScRNAseq	M00997,intronic,chr6,41740230,41740242,1.22239242
ENSDARG00000004060	bhlhe40	M2	ENSDARG00000062045	il1rapl1a	M3	0.731391	ScRNAseq	M04720,intronic,chr9,29932100,29932108,1.415037499; M07078,intronic,chr9,29932100,29932110,1.874469118; M04720,intronic,chr9,29932101,29932109,1.222392421; M08870,intronic,chr9,29968311,29968322,1.874469118; M03572,intronic,chr9,29968312,29968322,1.874469118
ENSDARG00000004060	bhlhe40	M2	ENSDARG00000069171	gramd4a	M3	0.555301	ScRNAseq	M00985,intronic,chr4,28154354,28154367,1.523561956; M07078,intronic,chr4,28154355,28154365,1.222392421
ENSDARG00000004060	bhlhe40	M2	ENSDARG00000071150	cica	M3	0.663076	ScRNAseq	M03572,promoter,chr19,6217375,6217385,2.938599455
ENSDARG00000004060	bhlhe40	M2	ENSDARG00000079388	agrn	M3	0.748141	ScRNAseq	M00985,intronic,chr23,23623266,23623279,3.273018494; M01034,intronic,chr23,23623267,23623276,2.662965013; M07078,intronic,chr23,23623267,23623277,2.938599455; M04720,intronic,chr23,23623268,23623276,2.662965013; M04720,intronic,chr23,23623269,23623277,2.662965013
ENSDARG00000004060	bhlhe40	M2	ENSDARG00000086332	bri3	M3	0.57742	ScRNAseq	M00985,promoter,chr3,61159007,61159020,1.548893246; M08870,promoter,chr3,61159008,61159019,1.454565863; M04720,promoter,chr3,61159009,61159017,1.247927513; M07078,promoter,chr3,61159009,61159019,1.267480311; M01034,promoter,chr3,61159010,61159019,1.127755547
ENSDARG00000004060	bhlhe40	M2	ENSDARG00000089066	nhsl2	M3	0.861899	ScRNAseq	M10189,intronic,chr7,51234022,51234030,1.222392421
ENSDARG00000004060	bhlhe40	M2	ENSDARG00000089701	trabd2a	M3	0.76405	ScRNAseq	M08870,intergenic,chr5,181204,181215,1.874469118; M03572,intergenic,chr5,181205,181215,1.874469118
ENSDARG00000004060	bhlhe40	M2	ENSDARG00000091348	rtn3	M3	0.644787	ScRNAseq	M03572,intronic,chr7,17465461,17465471,2.662965013
ENSDARG00000004060	bhlhe40	M2	ENSDARG00000095715	si:ch211-202e12.3	M3	0.899837	ScRNAseq	M07078,ncRNA_intronic,chr5,47486184,47486194,1.222392421
ENSDARG00000004060	bhlhe40	M2	ENSDARG00000099339	pacsin3	M3	0.814098	ScRNAseq	M01034,intronic,chr7,53971049,53971058,1.874469118
ENSDARG00000004060	bhlhe40	M2	ENSDARG00000099510	cnn3a	M3	0.68391	ScRNAseq	M02845,intergenic,chr24,31228511,31228533,1.36923381
ENSDARG00000004060	bhlhe40	M2	ENSDARG00000099555	foxo1a	M3	0.686885	ScRNAseq	M08870,promoter,chr15,3297483,3297494,2.321928095; M08885,promoter,chr15,3297486,3297495,2.938599455
ENSDARG00000004060	bhlhe40	M2	ENSDARG00000100222	utrn	M3	0.636004	ScRNAseq	M08885,intronic,chr23,1221999,1222008,1.874469118; M08885,intronic,chr23,1281301,1281310,1.22239242; M07078,intronic,chr23,1281302,1281312,1.22239242; M08870,intronic,chr23,1281302,1281313,1.22239242; M09876,intronic,chr23,1281303,1281312,1.22239242; M08885,intronic,chr23,1281305,1281314,1.22239242
ENSDARG00000004060	bhlhe40	M2	ENSDARG00000101584	CU467822.1	M3	0.873523	ScRNAseq	M00997,ncRNA_intronic,chr7,14124197,14124209,1.22239242
ENSDARG00000004060	bhlhe40	M2	ENSDARG00000102855	neo1a	M3	0.614529	ScRNAseq	M08885,intronic,chr7,53553375,53553384,2.32192809; M08870,intronic,chr7,53700570,53700581,1.222392421
ENSDARG00000004060	bhlhe40	M2	ENSDARG00000103957	aamdc	M3	0.809322	ScRNAseq	M04720,promoter,chr18,2991115,2991123,1.552541023; M07078,promoter,chr18,2991115,2991125,1.736965594
ENSDARG00000004060	bhlhe40	M2	ENSDARG00000105209	si:ch73-103b11.2	M3	0.669169	ScRNAseq	M08885,promoter,chr24,39339074,39339083,1.95935802; M08885,promoter,chr24,39339259,39339268,3.058893689
ENSDARG00000005593	rxrga	M2	ENSDARG00000001634	kirrel1a	M3	0.53593	ScRNAseq	M04492,intronic,chr7,18886239,18886252,2.662965013; M08969,intronic,chr7,18886244,18886258,2.415037499
ENSDARG00000005593	rxrga	M2	ENSDARG00000004246	slit2	M3	0.695583	ScRNAseq	M00963,intronic,chr1,23154050,23154058,1.222392421; M07280,intronic,chr1,23154051,23154057,1.222392421
ENSDARG00000005593	rxrga	M2	ENSDARG00000006514	her6	M3	0.545537	ScRNAseq	M09708,intergenic,chr6,36636073,36636089,1.222392421; M08969,intergenic,chr6,36636075,36636089,2.502500341; M04492,intergenic,chr6,36636077,36636090,2.321928095
ENSDARG00000005593	rxrga	M2	ENSDARG00000008904	smarca2	M3	0.564347	ScRNAseq	M04492,intergenic,chr5,44717016,44717029,1.222392421; M08969,intergenic,chr5,44717017,44717031,1.222392421
ENSDARG00000005593	rxrga	M2	ENSDARG00000011166	cahz	M3	0.862247	ScRNAseq	M00963,intergenic,chr2,29380620,29380628,1.874469118; M07280,intergenic,chr2,29380621,29380627,2.070389328
ENSDARG00000005593	rxrga	M2	ENSDARG00000011239	ppp1r14aa	M3	0.86437	ScRNAseq	M09708,intronic,chr5,36135918,36135934,1.222392421
ENSDARG00000005593	rxrga	M2	ENSDARG00000011797	fam46bb	M3	0.732526	ScRNAseq	M00963,intergenic,chr19,14623733,14623741,1.222392421
ENSDARG00000005593	rxrga	M2	ENSDARG00000011941	bmpr2a	M3	0.719693	ScRNAseq	M04492,promoter,chr6,12618725,12618738,3.36923381
ENSDARG00000005593	rxrga	M2	ENSDARG00000012078	meis1b	M3	0.789849	ScRNAseq	M00965,intronic,chr13,5398066,5398082,1.584962501
ENSDARG00000005593	rxrga	M2	ENSDARG00000012671	inhbaa	M3	0.856389	ScRNAseq	M09708,intergenic,chr24,3002492,3002508,1.047305715; M10362,intergenic,chr24,3075885,3075906,1.321928095
ENSDARG00000005593	rxrga	M2	ENSDARG00000016154	zfp36l1a	M3	0.741856	ScRNAseq	M04492,intergenic,chr17,37793321,37793334,2.662965013
ENSDARG00000005593	rxrga	M2	ENSDARG00000017794	sdr16c5b	M3	0.809391	ScRNAseq	M04492,promoter,chr7,58397293,58397306,2.66296501
ENSDARG00000005593	rxrga	M2	ENSDARG00000021539	ephb2b	M3	0.7345	ScRNAseq	M10362,intergenic,chr11,27923389,27923410,2.222392421; M09708,intergenic,chr11,27923391,27923407,1.222392421; M08969,intergenic,chr11,27923393,27923407,1.30256277; M04492,intergenic,chr11,27923395,27923408,1.180572246
ENSDARG00000005593	rxrga	M2	ENSDARG00000021633	sh3bgr	M3	0.815656	ScRNAseq	M00963,intronic,chr15,5968264,5968272,1.222392421; M04492,intronic,chr15,5968409,5968422,1.222392421
ENSDARG00000005593	rxrga	M2	ENSDARG00000022456	eno1a	M3	0.794505	ScRNAseq	M08969,intergenic,chr23,22771011,22771025,1.026472211
ENSDARG00000005593	rxrga	M2	ENSDARG00000032324	epb41l5	M3	0.749661	ScRNAseq	M10362,intronic,chr9,29114785,29114806,1.736965594
ENSDARG00000005593	rxrga	M2	ENSDARG00000035132	rgs3b	M3	0.667279	ScRNAseq	M09708,intronic,chr5,63077432,63077448,1.222392421; M08965,intronic,chr5,63093665,63093682,2.938599455
ENSDARG00000005593	rxrga	M2	ENSDARG00000035352	pafah1b2	M3	0.615979	ScRNAseq	M07280,promoter,chr5,37363419,37363425,1.321928095
ENSDARG00000005593	rxrga	M2	ENSDARG00000036147	ano5b	M3	0.74285	ScRNAseq	M10362,promoter,chr7,32624659,32624680,1.473931188; M09708,promoter,chr7,32624668,32624684,1.222392421
ENSDARG00000005593	rxrga	M2	ENSDARG00000037879	lfng	M3	0.861449	ScRNAseq	M04492,intergenic,chr3,41673042,41673055,1.078002512
ENSDARG00000005593	rxrga	M2	ENSDARG00000040712	adprh	M3	0.65456	ScRNAseq	M00963,intronic,chr12,15120566,15120574,1.874469118
ENSDARG00000005593	rxrga	M2	ENSDARG00000040874	add3a	M3	0.772813	ScRNAseq	M09708,intronic,chr22,30234624,30234640,1.509013647; M00963,intronic,chr22,30234626,30234634,2.491853096; M07280,intronic,chr22,30234627,30234633,2.600904045
ENSDARG00000005593	rxrga	M2	ENSDARG00000040988	tpi1b	M3	0.773091	ScRNAseq	M04492,intronic,chr16,12349637,12349650,1.067114196
ENSDARG00000005593	rxrga	M2	ENSDARG00000043446	efhd1	M3	0.870165	ScRNAseq	M07280,intronic,chr15,40345340,40345346,1.874469118; M09708,exonic,chr15,40361797,40361813,2.32192809
ENSDARG00000005593	rxrga	M2	ENSDARG00000043511	prdx6	M3	0.7823	ScRNAseq	M09708,intergenic,chr20,15288819,15288835,1.222392421; M08965,intergenic,chr20,15288819,15288836,1.222392421
ENSDARG00000005593	rxrga	M2	ENSDARG00000043531	jun	M3	0.807788	ScRNAseq	M09708,intergenic,chr20,15288819,15288835,1.222392421; M08965,intergenic,chr20,15288819,15288836,1.222392421
ENSDARG00000005593	rxrga	M2	ENSDARG00000045006	ptprga	M3	0.542822	ScRNAseq	M08965,intronic,chr11,5413080,5413097,1.222392421
ENSDARG00000005593	rxrga	M2	ENSDARG00000045506	gramd4b	M3	0.797135	ScRNAseq	M08969,intronic,chr25,19782217,19782231,1.874469118
ENSDARG00000005593	rxrga	M2	ENSDARG00000052638	fam210b	M3	0.779352	ScRNAseq	M08969,intronic,chr6,59309315,59309329,1.22239242
ENSDARG00000005593	rxrga	M2	ENSDARG00000055052	map2	M3	0.589654	ScRNAseq	M04492,intergenic,chr9,39060558,39060571,2.321928095; M08965,intronic,chr9,39090642,39090659,1.22239242
ENSDARG00000005593	rxrga	M2	ENSDARG00000055158	prox1a	M3	0.800066	ScRNAseq	M00963,intergenic,chr17,32922216,32922224,1.222392421; M07280,intergenic,chr17,32922217,32922223,1.222392421
ENSDARG00000005593	rxrga	M2	ENSDARG00000055751	fosb	M3	0.760355	ScRNAseq	M00963,downstream,chr18,36795398,36795406,1.222392421
ENSDARG00000005593	rxrga	M2	ENSDARG00000059587	LOC560371	M3	0.763112	ScRNAseq	M00963,intronic,chr5,61770538,61770546,1.736965594
ENSDARG00000005593	rxrga	M2	ENSDARG00000059933	plpp3	M3	0.783956	ScRNAseq	M04492,intronic,chr20,7981623,7981636,1.66296501; M00963,intronic,chr20,7981630,7981638,2.32192809; M07280,intronic,chr20,7981631,7981637,1.874469118
ENSDARG00000005593	rxrga	M2	ENSDARG00000060070	adcy7	M3	0.856145	ScRNAseq	M07280,exonic,chr7,37507175,37507181,1.222392421; M00963,intronic,chr7,37524800,37524808,1.222392421; M04492,intronic,chr7,37545074,37545087,2.938599455
ENSDARG00000005593	rxrga	M2	ENSDARG00000060309	srgap3	M3	0.819352	ScRNAseq	M07280,intronic,chr6,41675328,41675334,1.222392421; M00965,intronic,chr6,41675660,41675676,2.321928095
ENSDARG00000005593	rxrga	M2	ENSDARG00000069171	gramd4a	M3	0.64175	ScRNAseq	M00963,intergenic,chr4,28007015,28007023,2.169925001
ENSDARG00000005593	rxrga	M2	ENSDARG00000073688	nav2a	M3	0.678332	ScRNAseq	M00963,intronic,chr7,16656955,16656963,2.321928095
ENSDARG00000005593	rxrga	M2	ENSDARG00000075556	luzp1	M3	0.67674	ScRNAseq	M09708,intronic,chr17,27999912,27999928,2.321928095
ENSDARG00000005593	rxrga	M2	ENSDARG00000077513	ppp1r3da	M3	0.796844	ScRNAseq	M08969,promoter,chr23,12226145,12226159,2.662965013
ENSDARG00000005593	rxrga	M2	ENSDARG00000087260	mtss1lb	M3	0.824877	ScRNAseq	M07280,intergenic,chr7,47905460,47905466,1.222392421
ENSDARG00000005593	rxrga	M2	ENSDARG00000098221	st8sia1	M3	0.606098	ScRNAseq	M00963,intergenic,chr4,26290076,26290084,2.32192809
ENSDARG00000005593	rxrga	M2	ENSDARG00000099555	foxo1a	M3	0.750725	ScRNAseq	M07280,intronic,chr15,3321762,3321768,2.662965013; M00965,intergenic,chr15,3433094,3433110,1.222392421
ENSDARG00000005593	rxrga	M2	ENSDARG00000100166	si:dkeyp-9d4.3	M3	0.681909	ScRNAseq	M00963,intergenic,chr1,7420962,7420970,1.222392421
ENSDARG00000005593	rxrga	M2	ENSDARG00000100222	utrn	M3	0.721616	ScRNAseq	M07280,intronic,chr23,1222064,1222070,1.874469118
ENSDARG00000005593	rxrga	M2	ENSDARG00000102412	eci2	M3	0.634148	ScRNAseq	M09708,intergenic,chr24,3002492,3002508,1.047305715; M10362,intergenic,chr24,3075885,3075906,1.321928095
ENSDARG00000005593	rxrga	M2	ENSDARG00000103800	prkar1b	M3	0.751148	ScRNAseq	M00963,intronic,chr3,12912224,12912232,1.222392421
ENSDARG00000006389	smad2	M2	ENSDARG00000004246	slit2	M3	0.59552	ScRNAseq	M09656,promoter,chr1,23093518,23093529,1.874469118; M10059,promoter,chr1,23093518,23093529,1.874469118; M00974,intronic,chr1,23154042,23154052,2.584962501
ENSDARG00000006389	smad2	M2	ENSDARG00000055052	map2	M3	0.560067	ScRNAseq	M10366,intergenic,chr9,39060257,39060265,1.353636955; M00974,intergenic,chr9,39060349,39060359,1.222392421; M07126,intergenic,chr9,39060349,39060361,1.874469118; M09656,intergenic,chr9,39060350,39060361,1.222392421; M10059,intergenic,chr9,39060350,39060361,1.222392421; M09656,intronic,chr9,39126379,39126390,1.87446912; M00974,intronic,chr9,39126421,39126431,1.87446912; M09656,intronic,chr9,39126423,39126434,1.87446912; M10059,intronic,chr9,39126423,39126434,1.87446912; M07126,intronic,chr9,39126423,39126435,2.321928095; M10366,intronic,chr9,39126424,39126432,1.807354922; M00974,intronic,chr9,39126425,39126435,2.584962501; M08897,intronic,chr9,39126426,39126434,1.584962501; M10366,intronic,chr9,39170455,39170463,1.222392421; M00974,intronic,chr9,39170456,39170466,1.874469118; M08897,intronic,chr9,39170457,39170465,1.222392421
ENSDARG00000006389	smad2	M2	ENSDARG00000098221	st8sia1	M3	0.512627	ScRNAseq	M10366,intergenic,chr4,26351893,26351901,1.874469118
ENSDARG00000007184	zbtb16a	M2	ENSDARG00000036558	col18a1a	M3	0.573104	ScRNAseq	M01075,intronic,chr9,42042426,42042454,1.321928095
ENSDARG00000007184	zbtb16a	M2	ENSDARG00000040874	add3a	M3	0.816776	ScRNAseq	M04625,promoter,chr22,30235001,30235010,1.222392421
ENSDARG00000007184	zbtb16a	M2	ENSDARG00000045074	arl4d	M3	0.840532	ScRNAseq	M04625,intergenic,chr12,27191780,27191789,1.222392421
ENSDARG00000007184	zbtb16a	M2	ENSDARG00000053493	aldh1a2	M3	0.558647	ScRNAseq	M04625,intronic,chr7,30065896,30065905,1.222392421
ENSDARG00000007184	zbtb16a	M2	ENSDARG00000059751	abtb2a	M3	0.659556	ScRNAseq	M04625,intronic,chr7,49032276,49032285,1.222392421
ENSDARG00000007184	zbtb16a	M2	ENSDARG00000062948	wasf3b	M3	0.584209	ScRNAseq	M01075,promoter,chr24,21395442,21395470,1.392317423
ENSDARG00000007184	zbtb16a	M2	ENSDARG00000098221	st8sia1	M3	0.532724	ScRNAseq	M04625,intergenic,chr4,26351997,26352006,1.874469118
ENSDARG00000007184	zbtb16a	M2	ENSDARG00000099776	glula	M3	0.830657	ScRNAseq	M04625,promoter,chr2,19339067,19339076,1.222392421
ENSDARG00000007996	pou2f1b	M2	ENSDARG00000001888	ppm1ba	M3	0.602107	ScRNAseq	M08406,intergenic,chr13,10651280,10651292,1.222392421
ENSDARG00000007996	pou2f1b	M2	ENSDARG00000004830	flot2a	M3	0.594062	ScRNAseq	M00137,intronic,chr5,42272233,42272245,1.222392421
ENSDARG00000007996	pou2f1b	M2	ENSDARG00000005673	f3b	M3	0.532461	ScRNAseq	M00248,downstream,chr2,15439343,15439354,1.222392421; M04070,downstream,chr2,15439343,15439354,1.222392421
ENSDARG00000007996	pou2f1b	M2	ENSDARG00000005891	cyb5r3	M3	0.588482	ScRNAseq	M08619,promoter,chr4,11812109,11812138,2.321928095
ENSDARG00000007996	pou2f1b	M2	ENSDARG00000009740	ppp1r7	M3	0.605408	ScRNAseq	M03561,intronic,chr2,17027622,17027633,1.222392421
ENSDARG00000007996	pou2f1b	M2	ENSDARG00000011166	cahz	M3	0.56333	ScRNAseq	M00138,intergenic,chr2,29380650,29380672,1.127755547; M00210,intergenic,chr2,29380654,29380666,1.688055994; M00161,intergenic,chr2,29380654,29380667,1.784271309; M00795,intergenic,chr2,29380655,29380665,1.874469118; M00930,intergenic,chr2,29380655,29380665,1.874469118; M03561,intergenic,chr2,29380655,29380666,1.847996907; M00342,intergenic,chr2,29380656,29380665,1.874469118; M07058,intergenic,chr2,29380657,29380665,1.874469118; M08406,intergenic,chr2,29380658,29380670,1.80735492; M04071,intergenic,chr2,29380658,29380671,2.169925; M04071,intergenic,chr2,29380658,29380671,2.169925; M00795,intergenic,chr2,29380661,29380671,1.047305715; M03561,intergenic,chr2,29454578,29454589,2.584962501; M00342,intergenic,chr2,29454579,29454588,2.321928095; M07059,intergenic,chr2,29454580,29454588,2.938599455
ENSDARG00000007996	pou2f1b	M2	ENSDARG00000011797	fam46bb	M3	0.557916	ScRNAseq	M00135,intergenic,chr19,14623984,14624002,2.662965013; M00162,intergenic,chr19,14623986,14623999,2.321928095; M00248,intergenic,chr19,14623988,14623999,1.222392421
ENSDARG00000007996	pou2f1b	M2	ENSDARG00000012671	inhbaa	M3	0.608482	ScRNAseq	M00210,intergenic,chr24,2990227,2990239,1.874469118
ENSDARG00000007996	pou2f1b	M2	ENSDARG00000012942	itgb5	M3	0.689641	ScRNAseq	M08406,intronic,chr9,22890488,22890500,2.66296501; M00162,intronic,chr9,22890489,22890502,2.66296501
ENSDARG00000007996	pou2f1b	M2	ENSDARG00000015922	stk17al	M3	0.570789	ScRNAseq	M00161,intergenic,chr3,16684364,16684377,1.874469118
ENSDARG00000007996	pou2f1b	M2	ENSDARG00000016532	suco	M3	0.529231	ScRNAseq	M00210,intronic,chr20,14827573,14827585,1.502500341; M00342,intronic,chr20,14827574,14827583,1.584962501; M00795,intronic,chr20,14827574,14827584,2.321928095; M00930,intronic,chr20,14827574,14827584,2.321928095; M08408,intronic,chr20,14851265,14851280,1.311201688; M04071,intronic,chr20,14859174,14859187,1.178803153; M00248,promoter,chr20,14885670,14885681,2.938599455; M04070,promoter,chr20,14885670,14885681,2.938599455; M03561,promoter,chr20,14885671,14885682,2.938599455; M07058,promoter,chr20,14885672,14885680,2.222392421; M07059,promoter,chr20,14885673,14885681,2.115477217
ENSDARG00000007996	pou2f1b	M2	ENSDARG00000017794	sdr16c5b	M3	0.500382	ScRNAseq	M08735,promoter,chr7,58397275,58397295,1.222392421
ENSDARG00000007996	pou2f1b	M2	ENSDARG00000018174	gnai2a	M3	0.504636	ScRNAseq	M08399,intronic,chr11,34765401,34765413,2.222392421
ENSDARG00000007996	pou2f1b	M2	ENSDARG00000018619	cers4b	M3	0.561082	ScRNAseq	M00930,promoter,chr2,56265427,56265437,2.321928095; M00248,promoter,chr2,56265428,56265439,2.321928095; M08405,promoter,chr2,56265561,56265576,2.115477217
ENSDARG00000007996	pou2f1b	M2	ENSDARG00000018985	gatsl2	M3	0.522451	ScRNAseq	M10033,promoter,chr5,60677353,60677368,2.662965013; M10340,promoter,chr5,60677353,60677368,2.662965013; M03561,promoter,chr5,60677357,60677368,2.321928095; M00342,promoter,chr5,60677358,60677367,2.321928095
ENSDARG00000007996	pou2f1b	M2	ENSDARG00000019438	rnf13	M3	0.521397	ScRNAseq	M00930,intronic,chr22,35194518,35194528,1.222392421
ENSDARG00000007996	pou2f1b	M2	ENSDARG00000019541	gpt2l	M3	0.534311	ScRNAseq	M08405,intergenic,chr2,3695671,3695686,2.321928095; M00342,intergenic,chr2,3760945,3760954,1.222392421; M07059,intergenic,chr2,3760946,3760954,1.222392421; M00162,intergenic,chr2,3760948,3760961,2
ENSDARG00000007996	pou2f1b	M2	ENSDARG00000021163	thrb	M3	0.655452	ScRNAseq	M00248,intronic,chr19,18096497,18096508,1.222392421; M00137,intronic,chr19,18096634,18096646,1.222392421
ENSDARG00000007996	pou2f1b	M2	ENSDARG00000021539	ephb2b	M3	0.624795	ScRNAseq	M08408,promoter,chr11,27970833,27970848,1.874469118; M00342,intronic,chr11,28022608,28022617,1.222392421; M07059,intronic,chr11,28022619,28022627,1.018378529
ENSDARG00000007996	pou2f1b	M2	ENSDARG00000021633	sh3bgr	M3	0.554535	ScRNAseq	M00195,intergenic,chr15,5931313,5931327,1.736965594; M03561,intronic,chr15,5968164,5968175,2.115477217; M08408,intronic,chr15,5968164,5968179,2.321928095; M07059,intronic,chr15,5968165,5968173,1.874469118; M00342,intronic,chr15,5968165,5968174,1.874469118
ENSDARG00000007996	pou2f1b	M2	ENSDARG00000023713	aqp1a.1	M3	0.565383	ScRNAseq	M10033,intergenic,chr2,2859417,2859432,1.058893689; M10340,intergenic,chr2,2859417,2859432,1.058893689
ENSDARG00000007996	pou2f1b	M2	ENSDARG00000023766	gnsa	M3	0.658718	ScRNAseq	M08405,promoter,chr4,4499995,4500010,1.222392421
ENSDARG00000007996	pou2f1b	M2	ENSDARG00000026829	cotl1	M3	0.50103	ScRNAseq	M00248,intergenic,chr18,13258144,13258155,1.22239242
ENSDARG00000007996	pou2f1b	M2	ENSDARG00000032324	epb41l5	M3	0.559148	ScRNAseq	M00795,promoter,chr9,29128505,29128515,1.321928095; M00930,promoter,chr9,29128505,29128515,1.321928095
ENSDARG00000007996	pou2f1b	M2	ENSDARG00000033614	rasgef1ba	M3	0.605546	ScRNAseq	M08405,intronic,chr5,39119066,39119081,3.169925001; M00210,intronic,chr5,39146732,39146744,1.874469118
ENSDARG00000007996	pou2f1b	M2	ENSDARG00000035132	rgs3b	M3	0.551958	ScRNAseq	M08405,intronic,chr5,63077366,63077381,1.736965594
ENSDARG00000007996	pou2f1b	M2	ENSDARG00000036102	ctdsp2	M3	0.561355	ScRNAseq	M08406,intronic,chr23,24749147,24749159,1.222392421
ENSDARG00000007996	pou2f1b	M2	ENSDARG00000036147	ano5b	M3	0.561117	ScRNAseq	M00210,promoter,chr7,32604343,32604355,2; M00795,promoter,chr7,32604344,32604354,1.874469118; M00930,promoter,chr7,32604344,32604354,1.874469118; M03561,promoter,chr7,32604344,32604355,1.874469118; M07059,promoter,chr7,32604345,32604353,1.874469118; M07058,promoter,chr7,32604346,32604354,1.874469118
ENSDARG00000007996	pou2f1b	M2	ENSDARG00000037677	fgf24	M3	0.648892	ScRNAseq	M03561,intergenic,chr14,5113358,5113369,2.938599455; M07059,intergenic,chr14,5113360,5113368,2.584962501
ENSDARG00000007996	pou2f1b	M2	ENSDARG00000037879	lfng	M3	0.637137	ScRNAseq	M00135,intergenic,chr3,41659507,41659525,1.378511623; M07058,intergenic,chr3,41659512,41659520,1.584962501
ENSDARG00000007996	pou2f1b	M2	ENSDARG00000039966	prom1a	M3	0.564765	ScRNAseq	M01354,intronic,chr14,47483402,47483417,1.078002512; M00248,intronic,chr14,47563525,47563536,3.662965013; M04070,intronic,chr14,47563525,47563536,3.662965013
ENSDARG00000007996	pou2f1b	M2	ENSDARG00000040874	add3a	M3	0.615002	ScRNAseq	M08405,intronic,chr22,30244463,30244478,1.222392421
ENSDARG00000007996	pou2f1b	M2	ENSDARG00000041729	sntb1	M3	0.66973	ScRNAseq	M08398,promoter,chr16,15373496,15373508,1.874469118; M08402,promoter,chr16,15373496,15373508,1.874469118
ENSDARG00000007996	pou2f1b	M2	ENSDARG00000042677	cadm1b	M3	0.515734	ScRNAseq	M10033,intronic,chr15,18736999,18737014,2.938599455; M10340,intronic,chr15,18736999,18737014,2.938599455
ENSDARG00000007996	pou2f1b	M2	ENSDARG00000042854	ephx1	M3	0.504672	ScRNAseq	M08405,intronic,chr20,36906223,36906238,1.222392421
ENSDARG00000007996	pou2f1b	M2	ENSDARG00000043446	efhd1	M3	0.57134	ScRNAseq	M00248,intronic,chr15,40342679,40342690,2.736965594
ENSDARG00000007996	pou2f1b	M2	ENSDARG00000043511	prdx6	M3	0.50715	ScRNAseq	M00248,intronic,chr20,15265547,15265558,1.222392421; M08405,intronic,chr20,15265896,15265911,1.874469118; M08404,intergenic,chr20,15531762,15531780,2.700439718; M03561,intergenic,chr20,15589007,15589018,2.662965013; M07059,intergenic,chr20,15589008,15589016,2.321928095; M07058,intergenic,chr20,15589009,15589017,2.321928095
ENSDARG00000007996	pou2f1b	M2	ENSDARG00000043531	jun	M3	0.51772	ScRNAseq	M08404,intergenic,chr20,15531762,15531780,2.700439718; M03561,intergenic,chr20,15589007,15589018,2.662965013; M07059,intergenic,chr20,15589008,15589016,2.321928095; M07058,intergenic,chr20,15589009,15589017,2.321928095; M04070,downstream,chr20,15656431,15656442,2.115477217; M00795,downstream,chr20,15656433,15656443,1.874469118
ENSDARG00000007996	pou2f1b	M2	ENSDARG00000045506	gramd4b	M3	0.582513	ScRNAseq	M03561,intronic,chr25,19782471,19782482,2.874469118; M07059,intronic,chr25,19782472,19782480,2.321928095; M00342,intronic,chr25,19782472,19782481,2.662965013; M08404,intronic,chr25,19782472,19782490,1.874469118; M07058,intronic,chr25,19782473,19782481,2.415037499
ENSDARG00000007996	pou2f1b	M2	ENSDARG00000045936	pax6b	M3	0.636476	ScRNAseq	M00137,intronic,chr7,15629562,15629574,2.321928095
ENSDARG00000007996	pou2f1b	M2	ENSDARG00000052638	fam210b	M3	0.550842	ScRNAseq	M08408,intronic,chr6,58922913,58922928,2.807354922; M08408,intronic,chr6,58985167,58985182,2.662965013; M00138,intronic,chr6,58985167,58985189,2.662965013; M00248,intronic,chr6,58985172,58985183,1.874469118; M04070,intronic,chr6,58985172,58985183,1.874469118; M00161,intronic,chr6,58985172,58985185,2; M00162,intronic,chr6,58985172,58985185,2; M07059,intronic,chr6,58985175,58985183,1.222392421
ENSDARG00000007996	pou2f1b	M2	ENSDARG00000055158	prox1a	M3	0.534609	ScRNAseq	M08406,intergenic,chr17,33199488,33199500,1.222392421
ENSDARG00000007996	pou2f1b	M2	ENSDARG00000055455	gpm6aa	M3	0.566676	ScRNAseq	M03561,intronic,chr14,36037350,36037361,1.874469118; M07058,intronic,chr14,36037351,36037359,1.584962501; M00342,intronic,chr14,36037351,36037360,1.874469118; M00795,intronic,chr14,36037351,36037361,1.736965594; M00930,intronic,chr14,36037351,36037361,1.736965594; M07059,intronic,chr14,36037352,36037360,1.222392421; M03561,promoter,chr14,36038229,36038240,1.874469118; M07059,promoter,chr14,36038231,36038239,1.874469118
ENSDARG00000007996	pou2f1b	M2	ENSDARG00000055751	fosb	M3	0.514477	ScRNAseq	M00342,intergenic,chr18,36780565,36780574,1.222392421
ENSDARG00000007996	pou2f1b	M2	ENSDARG00000056078	rftn2	M3	0.621334	ScRNAseq	M08405,promoter,chr9,32532654,32532669,1.321928095; M08735,intergenic,chr9,32535448,32535468,1.222392421
ENSDARG00000007996	pou2f1b	M2	ENSDARG00000057671	epas1b	M3	0.67394	ScRNAseq	M00162,intergenic,chr13,8040367,8040380,2.874469118; M00162,intergenic,chr13,8040437,8040450,2.321928095; M10033,intergenic,chr13,8040502,8040517,3.169925001; M10340,intergenic,chr13,8040502,8040517,3.169925001
ENSDARG00000007996	pou2f1b	M2	ENSDARG00000059751	abtb2a	M3	0.501954	ScRNAseq	M01354,intronic,chr7,49002182,49002197,1.874469118
ENSDARG00000007996	pou2f1b	M2	ENSDARG00000059933	plpp3	M3	0.504093	ScRNAseq	M00135,intergenic,chr20,7828498,7828516,1.736965594; M00161,intergenic,chr20,7828501,7828514,1.222392421; M03561,intergenic,chr20,7828502,7828513,1.222392421; M00210,intergenic,chr20,7828502,7828514,1.222392421; M00342,intergenic,chr20,7828503,7828512,1.222392421; M00795,intergenic,chr20,7828503,7828513,1.222392421; M00930,intergenic,chr20,7828503,7828513,1.222392421; M00136,intergenic,chr20,8041339,8041353,3.444784843; M00162,intergenic,chr20,8041442,8041455,1.222392421; M00162,intergenic,chr20,8041506,8041519,1.22239242
ENSDARG00000007996	pou2f1b	M2	ENSDARG00000060070	adcy7	M3	0.68183	ScRNAseq	M08405,intronic,chr7,37507009,37507024,1.874469118
ENSDARG00000007996	pou2f1b	M2	ENSDARG00000060309	srgap3	M3	0.609202	ScRNAseq	M10033,intronic,chr6,41675395,41675410,1.874469118; M10340,intronic,chr6,41675395,41675410,1.874469118; M00342,intronic,chr6,41675400,41675409,1.222392421
ENSDARG00000007996	pou2f1b	M2	ENSDARG00000061836	nfixb	M3	0.713666	ScRNAseq	M00930,intronic,chr3,14686381,14686391,1.874469118; M07059,intronic,chr3,14686382,14686390,1.874469118; M00248,intronic,chr3,14686382,14686393,1.874469118
ENSDARG00000007996	pou2f1b	M2	ENSDARG00000062948	wasf3b	M3	0.521684	ScRNAseq	M00195,intronic,chr24,21429987,21430001,1.502500341
ENSDARG00000007996	pou2f1b	M2	ENSDARG00000069171	gramd4a	M3	0.554676	ScRNAseq	M00342,intronic,chr4,28154483,28154492,1.222392421
ENSDARG00000007996	pou2f1b	M2	ENSDARG00000071692	prex2	M3	0.567738	ScRNAseq	M07059,intronic,chr24,18859955,18859963,1.938599455; M00930,intronic,chr24,18935508,18935518,1.222392421; M07059,intronic,chr24,18935542,18935550,1.222392421
ENSDARG00000007996	pou2f1b	M2	ENSDARG00000073688	nav2a	M3	0.555762	ScRNAseq	M08735,intronic,chr7,16569229,16569249,1.222392421; M08408,intronic,chr7,16569232,16569247,1.222392421; M00138,intronic,chr7,16569232,16569254,1.736965594; M10033,intronic,chr7,16569234,16569249,1.222392421; M10340,intronic,chr7,16569234,16569249,1.222392421; M00135,intronic,chr7,16569234,16569252,1.222392421; M04070,intronic,chr7,16569237,16569248,1.222392421; M03561,intronic,chr7,16569238,16569249,1.222392421; M00210,intronic,chr7,16569238,16569250,1.222392421
ENSDARG00000007996	pou2f1b	M2	ENSDARG00000076179	ngef	M3	0.653419	ScRNAseq	M00162,exonic,chr15,40244079,40244092,1.039528364
ENSDARG00000007996	pou2f1b	M2	ENSDARG00000076847	tnrc6c1	M3	0.544957	ScRNAseq	M08404,promoter,chr3,34208218,34208236,1.874469118
ENSDARG00000007996	pou2f1b	M2	ENSDARG00000077138	zgc:195173	M3	0.523699	ScRNAseq	M01354,downstream,chr24,33363635,33363650,1.222392421
ENSDARG00000007996	pou2f1b	M2	ENSDARG00000077864	rasgrp3	M3	0.590989	ScRNAseq	M08406,intronic,chr17,23126712,23126724,2.321928095; M04071,intronic,chr17,23126712,23126725,2.321928095
ENSDARG00000007996	pou2f1b	M2	ENSDARG00000078741	zgc:172136	M3	0.590352	ScRNAseq	M00248,promoter,chr13,39110062,39110073,1.222392421; M04070,promoter,chr13,39110062,39110073,1.222392421; M00162,intronic,chr13,39117467,39117480,2.938599455
ENSDARG00000007996	pou2f1b	M2	ENSDARG00000079388	agrn	M3	0.60509	ScRNAseq	M04071,intergenic,chr23,23510790,23510803,1.169925001
ENSDARG00000007996	pou2f1b	M2	ENSDARG00000087260	mtss1lb	M3	0.573689	ScRNAseq	M00930,intergenic,chr7,47683927,47683937,1.222392421; M08406,intergenic,chr7,47683933,47683945,1.222392421; M08399,intergenic,chr7,47684071,47684083,1.222392421; M00161,intronic,chr7,47887003,47887016,2.36923381; M03561,intronic,chr7,47887004,47887015,3.169925001; M07058,intronic,chr7,47887005,47887013,2.662965013; M00795,intronic,chr7,47887005,47887015,2.874469118; M00930,intronic,chr7,47887005,47887015,2.874469118; M08404,intergenic,chr7,47924852,47924870,2.662965013
ENSDARG00000007996	pou2f1b	M2	ENSDARG00000089066	nhsl2	M3	0.646848	ScRNAseq	M10033,downstream,chr7,51192480,51192495,2.662965013; M10340,downstream,chr7,51192480,51192495,2.662965013; M00930,downstream,chr7,51192485,51192495,1.584962501; M07059,downstream,chr7,51192486,51192494,1.874469118; M08409,intronic,chr7,51210684,51210705,2.115477217; M00162,intronic,chr7,51233780,51233793,2.321928095
ENSDARG00000007996	pou2f1b	M2	ENSDARG00000093569	bckdhbl	M3	0.537248	ScRNAseq	M00135,promoter,chr3,16140209,16140227,2.66296501; M00161,promoter,chr3,16140211,16140224,2.502500341; M00342,promoter,chr3,16140213,16140222,2.32192809; M08408,promoter,chr3,16140214,16140229,2.66296501; M08406,promoter,chr3,16140216,16140228,2.321928095
ENSDARG00000007996	pou2f1b	M2	ENSDARG00000095715	si:ch211-202e12.3	M3	0.631725	ScRNAseq	M07059,intergenic,chr5,47432875,47432883,1.222392421; M00342,intergenic,chr5,47432875,47432884,1.222392421; M04070,intergenic,chr5,47432875,47432886,1.222392421; M07058,intergenic,chr5,47432876,47432884,1.222392421; M00162,ncRNA_intronic,chr5,47481777,47481790,1.874469118; M00162,ncRNA_intronic,chr5,47500481,47500494,2.321928095; M00342,ncRNA_intronic,chr5,47502386,47502395,1.321928095; M00161,ncRNA_intronic,chr5,47508745,47508758,1.874469118; M08619,ncRNA_intronic,chr5,47516351,47516380,2.662965013; M08405,ncRNA_intronic,chr5,47516366,47516381,1.222392421
ENSDARG00000007996	pou2f1b	M2	ENSDARG00000095906	CR848047.1	M3	0.605359	ScRNAseq	M00342,ncRNA_intronic,chr16,29278117,29278126,2.321928095
ENSDARG00000007996	pou2f1b	M2	ENSDARG00000099555	foxo1a	M3	0.611535	ScRNAseq	M04070,intronic,chr15,3311539,3311550,1.222392421; M00135,intronic,chr15,3367653,3367671,1.222392421; M00210,intronic,chr15,3367655,3367667,1.222392421; M00795,intronic,chr15,3367656,3367666,1.222392421; M00930,intronic,chr15,3367656,3367666,1.222392421; M03561,intronic,chr15,3367656,3367667,1.222392421; M00342,intronic,chr15,3367657,3367666,1.222392421; M04070,intronic,chr15,3367657,3367668,1.222392421; M08408,intronic,chr15,3367658,3367673,1.874469118; M00210,intronic,chr15,3367662,3367674,1.222392421
ENSDARG00000007996	pou2f1b	M2	ENSDARG00000100494	pbx1a	M3	0.558935	ScRNAseq	M08408,intergenic,chr2,18790436,18790451,1.353636955
ENSDARG00000007996	pou2f1b	M2	ENSDARG00000102367	ndfip1l	M3	0.581462	ScRNAseq	M00248,intergenic,chr21,36181097,36181108,2.662965013
ENSDARG00000007996	pou2f1b	M2	ENSDARG00000102412	eci2	M3	0.54846	ScRNAseq	M00210,intergenic,chr24,2990227,2990239,1.874469118
ENSDARG00000007996	pou2f1b	M2	ENSDARG00000102855	neo1a	M3	0.607334	ScRNAseq	M00210,exonic,chr7,53807936,53807948,2.938599455; M00161,exonic,chr7,53807936,53807949,2.938599455
ENSDARG00000007996	pou2f1b	M2	ENSDARG00000103648	znf536	M3	0.558019	ScRNAseq	M07058,intronic,chr7,46019368,46019376,1.222392421; M00137,intronic,chr7,46175741,46175753,1.222392421; M00930,intergenic,chr7,46357231,46357241,1.222392421; M03561,intergenic,chr7,46357231,46357242,1.584962501; M00342,intergenic,chr7,46357232,46357241,1.222392421; M04071,intergenic,chr7,46357234,46357247,1.874469118
ENSDARG00000007996	pou2f1b	M2	ENSDARG00000104470	syngr2b	M3	0.609542	ScRNAseq	M00161,promoter,chr11,44757105,44757118,1.222392421; M00342,promoter,chr11,44757107,44757116,1.874469118
ENSDARG00000007996	pou2f1b	M2	ENSDARG00000105355	zgc:154164	M3	0.638964	ScRNAseq	M00135,promoter,chr7,6323721,6323739,3.861293729; M00248,promoter,chr7,6323724,6323735,2.938599455; M04070,promoter,chr7,6323724,6323735,2.938599455; M00161,promoter,chr7,6323724,6323737,3.10433666; M03561,promoter,chr7,6323725,6323736,2.938599455; M00210,promoter,chr7,6323725,6323737,3; M07058,promoter,chr7,6323726,6323734,2.624490865; M00342,promoter,chr7,6323726,6323735,2.736965594; M00795,promoter,chr7,6323726,6323736,3.230954435; M00930,promoter,chr7,6323726,6323736,3.230954435; M07059,promoter,chr7,6323727,6323735,3.650253961
ENSDARG00000009594	nr1d2b	M2	ENSDARG00000011239	ppp1r14aa	M3	0.612833	ScRNAseq	M10323,intronic,chr5,36131213,36131231,1.222392421
ENSDARG00000009594	nr1d2b	M2	ENSDARG00000012078	meis1b	M3	0.618237	ScRNAseq	M10323,intronic,chr13,5398059,5398077,1.222392421
ENSDARG00000009594	nr1d2b	M2	ENSDARG00000033950	lamb2l	M3	0.594706	ScRNAseq	M10323,intronic,chr23,20376686,20376704,1.256339753
ENSDARG00000009594	nr1d2b	M2	ENSDARG00000041729	sntb1	M3	0.571396	ScRNAseq	M10323,intronic,chr16,15311991,15312009,1.584962501
ENSDARG00000009594	nr1d2b	M2	ENSDARG00000059933	plpp3	M3	0.611035	ScRNAseq	M10323,intronic,chr20,7981623,7981641,2.662965013
ENSDARG00000009594	nr1d2b	M2	ENSDARG00000071692	prex2	M3	0.568393	ScRNAseq	M10323,intronic,chr24,18917032,18917050,1.552541023
ENSDARG00000009594	nr1d2b	M2	ENSDARG00000077934	tegt	M3	0.591453	ScRNAseq	M08778,intronic,chr11,204747,204761,2.321928095
ENSDARG00000009594	nr1d2b	M2	ENSDARG00000087260	mtss1lb	M3	0.593317	ScRNAseq	M10323,intergenic,chr7,47905452,47905470,1.078002512
ENSDARG00000009594	nr1d2b	M2	ENSDARG00000088357	acadl	M3	0.582955	ScRNAseq	M08778,intergenic,chr18,39497029,39497043,1.15200309
ENSDARG00000009594	nr1d2b	M2	ENSDARG00000102367	ndfip1l	M3	0.5738	ScRNAseq	M10323,intergenic,chr21,36181012,36181030,1.222392421
ENSDARG00000011582	sox5	M2	ENSDARG00000004246	slit2	M3	0.544152	ScRNAseq	M08899,intronic,chr1,23102759,23102769,3.058893689
ENSDARG00000011582	sox5	M2	ENSDARG00000011166	cahz	M3	0.519515	ScRNAseq	M08899,intergenic,chr2,29380545,29380555,1.874469118; M08899,intergenic,chr2,29380574,29380584,1.222392421
ENSDARG00000011582	sox5	M2	ENSDARG00000012671	inhbaa	M3	0.520287	ScRNAseq	M02910,intergenic,chr24,2990172,2990186,2.321928095
ENSDARG00000011582	sox5	M2	ENSDARG00000012927	tcea2	M3	0.526212	ScRNAseq	M02909,promoter,chr23,8798212,8798228,1.874469118
ENSDARG00000011582	sox5	M2	ENSDARG00000016154	zfp36l1a	M3	0.579051	ScRNAseq	M08974,promoter,chr17,37848496,37848505,1.874469118
ENSDARG00000011582	sox5	M2	ENSDARG00000021163	thrb	M3	0.509458	ScRNAseq	M08899,intronic,chr19,18118409,18118419,1.222392421; M08899,intronic,chr19,18118530,18118540,1.874469118; M08974,intronic,chr19,18118532,18118541,1.874469118
ENSDARG00000011582	sox5	M2	ENSDARG00000021633	sh3bgr	M3	0.539127	ScRNAseq	M03850,intronic,chr15,5961060,5961066,1.222392421; M00042,intronic,chr15,5961060,5961069,1.222392421; M08974,intronic,chr15,5961061,5961070,1.222392421
ENSDARG00000011582	sox5	M2	ENSDARG00000023713	aqp1a.1	M3	0.535904	ScRNAseq	M02910,intergenic,chr2,2847931,2847945,1.874469118
ENSDARG00000011582	sox5	M2	ENSDARG00000033950	lamb2l	M3	0.553999	ScRNAseq	M02909,intronic,chr23,20367905,20367921,2.662965013
ENSDARG00000011582	sox5	M2	ENSDARG00000037677	fgf24	M3	0.5482	ScRNAseq	M08899,intergenic,chr14,5104995,5105005,3
ENSDARG00000011582	sox5	M2	ENSDARG00000039966	prom1a	M3	0.535065	ScRNAseq	M08974,intronic,chr14,47483134,47483143,1.874469118; M01014,intronic,chr14,47527398,47527410,1.222392421; M08899,intronic,chr14,47527402,47527412,1.222392421
ENSDARG00000011582	sox5	M2	ENSDARG00000042853	ivd	M3	0.513003	ScRNAseq	M02910,promoter,chr17,31343848,31343862,2.938599455
ENSDARG00000011582	sox5	M2	ENSDARG00000043531	jun	M3	0.520256	ScRNAseq	M01014,intergenic,chr20,15287951,15287963,2.321928095; M03850,intergenic,chr20,15531735,15531741,1.519374159; M08899,intergenic,chr20,15531737,15531747,1.247927513; M03850,intergenic,chr20,15531814,15531820,2.321928095; M08899,intergenic,chr20,15632560,15632570,1.353636955
ENSDARG00000011582	sox5	M2	ENSDARG00000045074	arl4d	M3	0.561899	ScRNAseq	M03850,intergenic,chr12,27171739,27171745,1.222392421
ENSDARG00000011582	sox5	M2	ENSDARG00000054823	id3	M3	0.524027	ScRNAseq	M03850,promoter,chr17,27254991,27254997,2.029747343
ENSDARG00000011582	sox5	M2	ENSDARG00000056801	sufu	M3	0.557903	ScRNAseq	M08899,promoter,chr13,11696653,11696663,1.772589504
ENSDARG00000011582	sox5	M2	ENSDARG00000059933	plpp3	M3	0.512142	ScRNAseq	M02910,intergenic,chr20,8041260,8041274,2.090602549; M03850,intergenic,chr20,8041406,8041412,1.321928095
ENSDARG00000011582	sox5	M2	ENSDARG00000060070	adcy7	M3	0.584496	ScRNAseq	M08899,intronic,chr7,37507006,37507016,1.222392421
ENSDARG00000011582	sox5	M2	ENSDARG00000061836	nfixb	M3	0.556597	ScRNAseq	M08974,intronic,chr3,14686241,14686250,1.874469118; M08899,intronic,chr3,14686242,14686252,1.32192809
ENSDARG00000011582	sox5	M2	ENSDARG00000073688	nav2a	M3	0.524576	ScRNAseq	M08899,intronic,chr7,16657044,16657054,1.222392421
ENSDARG00000011582	sox5	M2	ENSDARG00000076179	ngef	M3	0.514854	ScRNAseq	M08899,intronic,chr15,40260099,40260109,2.115477217
ENSDARG00000011582	sox5	M2	ENSDARG00000077138	zgc:195173	M3	0.513547	ScRNAseq	M08974,downstream,chr24,33363574,33363583,1.222392421; M02910,downstream,chr24,33363637,33363651,1.874469118
ENSDARG00000011582	sox5	M2	ENSDARG00000077864	rasgrp3	M3	0.617346	ScRNAseq	M01014,promoter,chr17,23102308,23102320,1.874469118
ENSDARG00000011582	sox5	M2	ENSDARG00000077945	HEPACAM (1 of many)	M3	0.5838	ScRNAseq	M03850,intergenic,chr5,57717249,57717255,1.222392421
ENSDARG00000011582	sox5	M2	ENSDARG00000079388	agrn	M3	0.533634	ScRNAseq	M08899,intronic,chr23,23623106,23623116,1.874469118
ENSDARG00000011582	sox5	M2	ENSDARG00000089066	nhsl2	M3	0.601309	ScRNAseq	M08899,intronic,chr7,51211033,51211043,1.584962501
ENSDARG00000011582	sox5	M2	ENSDARG00000093569	bckdhbl	M3	0.631718	ScRNAseq	M02909,promoter,chr3,16141893,16141909,1.874469118
ENSDARG00000011582	sox5	M2	ENSDARG00000097827	lrp1aa	M3	0.558741	ScRNAseq	M08899,promoter,chr11,1602042,1602052,1.415037499
ENSDARG00000011582	sox5	M2	ENSDARG00000099339	pacsin3	M3	0.515743	ScRNAseq	M08899,intronic,chr7,53957333,53957343,2.396890153
ENSDARG00000011582	sox5	M2	ENSDARG00000100494	pbx1a	M3	0.518797	ScRNAseq	M03850,intergenic,chr2,18884239,18884245,1.874469118
ENSDARG00000011582	sox5	M2	ENSDARG00000103648	znf536	M3	0.535555	ScRNAseq	M08899,intronic,chr7,46081822,46081832,1.874469118; M01014,intronic,chr7,46081824,46081836,1.874469118; M01014,intergenic,chr7,46416909,46416921,1.311201688
ENSDARG00000011582	sox5	M2	ENSDARG00000104470	syngr2b	M3	0.525788	ScRNAseq	M03850,promoter,chr11,44756997,44757003,1.222392421; M08974,promoter,chr11,44757000,44757009,1.353636955; M00042,promoter,chr11,44757001,44757010,1.222392421
ENSDARG00000012776	smarca1	M2	ENSDARG00000001888	ppm1ba	M3	0.712098	ScRNAseq	M10062,intronic,chr13,10560514,10560525,1.874469118
ENSDARG00000012776	smarca1	M2	ENSDARG00000019438	rnf13	M3	0.60397	ScRNAseq	M10062,intronic,chr22,35156290,35156301,1.222392421
ENSDARG00000012776	smarca1	M2	ENSDARG00000019541	gpt2l	M3	0.629911	ScRNAseq	M10062,intergenic,chr2,3695674,3695685,1.874469118
ENSDARG00000012776	smarca1	M2	ENSDARG00000032601	macrod2	M3	0.521855	ScRNAseq	M10062,intronic,chr13,33696739,33696750,1.222392421
ENSDARG00000012776	smarca1	M2	ENSDARG00000039914	gapdhs	M3	0.602532	ScRNAseq	M10062,promoter,chr16,45103206,45103217,1.269186633; M10062,intergenic,chr16,45107374,45107385,1.222392421
ENSDARG00000012776	smarca1	M2	ENSDARG00000042677	cadm1b	M3	0.536008	ScRNAseq	M10062,intronic,chr15,18736998,18737009,1.736965594
ENSDARG00000012776	smarca1	M2	ENSDARG00000045506	gramd4b	M3	0.568957	ScRNAseq	M10062,intronic,chr25,19782075,19782086,1.321928095
ENSDARG00000012776	smarca1	M2	ENSDARG00000053493	aldh1a2	M3	0.578449	ScRNAseq	M10062,promoter,chr7,30096562,30096573,2.321928095
ENSDARG00000012776	smarca1	M2	ENSDARG00000055052	map2	M3	0.565361	ScRNAseq	M10062,intronic,chr9,39154731,39154742,1.222392421
ENSDARG00000012776	smarca1	M2	ENSDARG00000062590	pleca	M3	0.693337	ScRNAseq	M10062,intronic,chr19,22870275,22870286,1.222392421
ENSDARG00000012776	smarca1	M2	ENSDARG00000102249	pepd	M3	0.546764	ScRNAseq	M10062,intronic,chr18,1707839,1707850,1.047305715
ENSDARG00000012776	smarca1	M2	ENSDARG00000105355	zgc:154164	M3	0.593683	ScRNAseq	M10062,promoter,chr7,6323739,6323750,1.018378529
ENSDARG00000028517	hbp1	M2	ENSDARG00000002362	ubald1a	M3	0.512836	ScRNAseq	M08899,intronic,chr12,19998477,19998487,1.874469118; M08899,intronic,chr12,19998548,19998558,1.180572246
ENSDARG00000028517	hbp1	M2	ENSDARG00000004218	rnd1b	M3	0.527933	ScRNAseq	M02762,intronic,chr23,27059310,27059325,2.662965013
ENSDARG00000028517	hbp1	M2	ENSDARG00000004246	slit2	M3	0.673994	ScRNAseq	M08899,intronic,chr1,23102759,23102769,3.058893689; M02762,intronic,chr1,23163807,23163822,2.662965013
ENSDARG00000028517	hbp1	M2	ENSDARG00000004830	flot2a	M3	0.658723	ScRNAseq	M02866,promoter,chr5,42272354,42272370,1.874469118
ENSDARG00000028517	hbp1	M2	ENSDARG00000006314	itgav	M3	0.597716	ScRNAseq	M08899,intergenic,chr9,11691360,11691370,1.22239242
ENSDARG00000028517	hbp1	M2	ENSDARG00000011166	cahz	M3	0.84482	ScRNAseq	M08899,intergenic,chr2,29380545,29380555,1.874469118; M08899,intergenic,chr2,29380574,29380584,1.222392421
ENSDARG00000028517	hbp1	M2	ENSDARG00000012078	meis1b	M3	0.798601	ScRNAseq	M02866,downstream,chr13,5360096,5360112,1.222392421
ENSDARG00000028517	hbp1	M2	ENSDARG00000012942	itgb5	M3	0.816766	ScRNAseq	M01661,promoter,chr9,22866722,22866730,1.874469118
ENSDARG00000028517	hbp1	M2	ENSDARG00000013830	osbpl2b	M3	0.699137	ScRNAseq	M08899,intergenic,chr23,9565178,9565188,1.321928095
ENSDARG00000028517	hbp1	M2	ENSDARG00000015002	cdh4	M3	0.646906	ScRNAseq	M08899,intronic,chr11,20572822,20572832,1.222392421
ENSDARG00000028517	hbp1	M2	ENSDARG00000016532	suco	M3	0.699675	ScRNAseq	M08899,intronic,chr20,14798685,14798695,1.222392421
ENSDARG00000028517	hbp1	M2	ENSDARG00000019438	rnf13	M3	0.721821	ScRNAseq	M02762,intronic,chr22,35194512,35194527,1.736965594
ENSDARG00000028517	hbp1	M2	ENSDARG00000019496	esd	M3	0.625111	ScRNAseq	M02762,intergenic,chr9,25376992,25377007,1.222392421; M02762,intergenic,chr9,25377163,25377178,1.22239242
ENSDARG00000028517	hbp1	M2	ENSDARG00000019541	gpt2l	M3	0.706317	ScRNAseq	M01661,intergenic,chr2,3761046,3761054,1.874469118
ENSDARG00000028517	hbp1	M2	ENSDARG00000021143	rtn1b	M3	0.731656	ScRNAseq	M02762,intronic,chr20,20772756,20772771,1.22239242
ENSDARG00000028517	hbp1	M2	ENSDARG00000021163	thrb	M3	0.691289	ScRNAseq	M08899,intronic,chr19,18118409,18118419,1.222392421; M08899,intronic,chr19,18118530,18118540,1.874469118
ENSDARG00000028517	hbp1	M2	ENSDARG00000022456	eno1a	M3	0.771687	ScRNAseq	M02762,promoter,chr23,22729797,22729812,1.222392421
ENSDARG00000028517	hbp1	M2	ENSDARG00000029072	klf6a	M3	0.579734	ScRNAseq	M02866,intergenic,chr24,4082813,4082829,1.222392421
ENSDARG00000028517	hbp1	M2	ENSDARG00000032324	epb41l5	M3	0.562211	ScRNAseq	M02762,intronic,chr9,29068766,29068781,1.584962501
ENSDARG00000028517	hbp1	M2	ENSDARG00000034423	sncga	M3	0.825319	ScRNAseq	M08899,intergenic,chr13,22521643,22521653,1.584962501
ENSDARG00000028517	hbp1	M2	ENSDARG00000037677	fgf24	M3	0.74855	ScRNAseq	M08899,intergenic,chr14,5104995,5105005,3
ENSDARG00000028517	hbp1	M2	ENSDARG00000037879	lfng	M3	0.822866	ScRNAseq	M02762,intergenic,chr3,41787643,41787658,1.222392421
ENSDARG00000028517	hbp1	M2	ENSDARG00000039966	prom1a	M3	0.780645	ScRNAseq	M08899,intronic,chr14,47527402,47527412,1.222392421
ENSDARG00000028517	hbp1	M2	ENSDARG00000040291	cadm4	M3	0.574934	ScRNAseq	M08899,intronic,chr16,24602272,24602282,2.222392421
ENSDARG00000028517	hbp1	M2	ENSDARG00000043511	prdx6	M3	0.637277	ScRNAseq	M08899,intergenic,chr20,15531737,15531747,1.247927513; M08899,intergenic,chr20,15632560,15632570,1.353636955
ENSDARG00000028517	hbp1	M2	ENSDARG00000043531	jun	M3	0.788139	ScRNAseq	M08899,intergenic,chr20,15531737,15531747,1.247927513; M08899,intergenic,chr20,15632560,15632570,1.353636955
ENSDARG00000028517	hbp1	M2	ENSDARG00000055052	map2	M3	0.595584	ScRNAseq	M08899,intergenic,chr9,38975753,38975763,2.662965013; M08899,intergenic,chr9,38983011,38983021,2.078002512
ENSDARG00000028517	hbp1	M2	ENSDARG00000056267	dixdc1b	M3	0.672385	ScRNAseq	M08899,intronic,chr21,25060624,25060634,1.874469118
ENSDARG00000028517	hbp1	M2	ENSDARG00000056801	sufu	M3	0.537286	ScRNAseq	M08899,promoter,chr13,11696653,11696663,1.772589504
ENSDARG00000028517	hbp1	M2	ENSDARG00000058966	zgc:112332	M3	0.854584	ScRNAseq	M02762,promoter,chr24,18322643,18322658,1.874469118
ENSDARG00000028517	hbp1	M2	ENSDARG00000060006	nedd4l	M3	0.606284	ScRNAseq	M08899,intronic,chr21,10878827,10878837,2.938599455
ENSDARG00000028517	hbp1	M2	ENSDARG00000060070	adcy7	M3	0.827034	ScRNAseq	M08899,intronic,chr7,37507006,37507016,1.222392421; M02762,intronic,chr7,37507066,37507081,1.222392421; M02762,intronic,chr7,37507070,37507085,1.874469118
ENSDARG00000028517	hbp1	M2	ENSDARG00000061836	nfixb	M3	0.837105	ScRNAseq	M08899,intronic,chr3,14686242,14686252,1.32192809
ENSDARG00000028517	hbp1	M2	ENSDARG00000062045	il1rapl1a	M3	0.716383	ScRNAseq	M01661,exonic,chr9,29923093,29923101,1.874469118
ENSDARG00000028517	hbp1	M2	ENSDARG00000069171	gramd4a	M3	0.694051	ScRNAseq	M02762,intergenic,chr4,28045367,28045382,1.222392421
ENSDARG00000028517	hbp1	M2	ENSDARG00000070314	cald1a	M3	0.648901	ScRNAseq	M02866,ncRNA_intronic,chr4,7477817,7477833,1.047305715
ENSDARG00000028517	hbp1	M2	ENSDARG00000070914	dusp6	M3	0.768228	ScRNAseq	M08899,intergenic,chr25,18206874,18206884,1.222392421; M02762,promoter,chr25,18233879,18233894,1.072149786; M01661,promoter,chr25,18234145,18234153,1.450661409
ENSDARG00000028517	hbp1	M2	ENSDARG00000073688	nav2a	M3	0.663387	ScRNAseq	M08899,intronic,chr7,16657044,16657054,1.222392421
ENSDARG00000028517	hbp1	M2	ENSDARG00000075556	luzp1	M3	0.654475	ScRNAseq	M01661,intronic,chr17,28006286,28006294,1.222392421
ENSDARG00000028517	hbp1	M2	ENSDARG00000076179	ngef	M3	0.771697	ScRNAseq	M08899,intronic,chr15,40260099,40260109,2.115477217
ENSDARG00000028517	hbp1	M2	ENSDARG00000077138	zgc:195173	M3	0.825565	ScRNAseq	M02762,downstream,chr24,33363711,33363726,1.222392421
ENSDARG00000028517	hbp1	M2	ENSDARG00000079388	agrn	M3	0.724492	ScRNAseq	M08899,intronic,chr23,23623106,23623116,1.874469118
ENSDARG00000028517	hbp1	M2	ENSDARG00000087260	mtss1lb	M3	0.842155	ScRNAseq	M02762,intergenic,chr7,47683921,47683936,1.874469118
ENSDARG00000028517	hbp1	M2	ENSDARG00000089066	nhsl2	M3	0.906493	ScRNAseq	M08899,intronic,chr7,51211033,51211043,1.584962501
ENSDARG00000028517	hbp1	M2	ENSDARG00000097827	lrp1aa	M3	0.753242	ScRNAseq	M08899,promoter,chr11,1602042,1602052,1.415037499
ENSDARG00000028517	hbp1	M2	ENSDARG00000098832	fam168a	M3	0.738039	ScRNAseq	M01661,intergenic,chr18,6549654,6549662,2.321928095
ENSDARG00000028517	hbp1	M2	ENSDARG00000099339	pacsin3	M3	0.750735	ScRNAseq	M08899,intronic,chr7,53957333,53957343,2.396890153
ENSDARG00000028517	hbp1	M2	ENSDARG00000099510	cnn3a	M3	0.648224	ScRNAseq	M02762,intergenic,chr24,31212837,31212852,1.874469118; M02762,intergenic,chr24,31212841,31212856,1.874469118; M02762,intergenic,chr24,31212845,31212860,1.874469118
ENSDARG00000028517	hbp1	M2	ENSDARG00000099776	glula	M3	0.87449	ScRNAseq	M01661,intergenic,chr2,19397888,19397896,1.736965594
ENSDARG00000028517	hbp1	M2	ENSDARG00000102855	neo1a	M3	0.561944	ScRNAseq	M02866,intronic,chr7,53553467,53553483,1.473931188
ENSDARG00000028517	hbp1	M2	ENSDARG00000103648	znf536	M3	0.582025	ScRNAseq	M08899,intronic,chr7,46081822,46081832,1.874469118; M01661,intergenic,chr7,46225730,46225738,3.544320516; M02762,intergenic,chr7,46357172,46357187,1.222392421; M01661,intergenic,chr7,46357176,46357184,1.222392421; M01661,intergenic,chr7,46416909,46416917,1.078002512
ENSDARG00000030844	klf11a	M2	ENSDARG00000025375	idh1	M3	0.610976	ScRNAseq	M07461,intronic,chr9,28301197,28301204,1.222392421
ENSDARG00000030844	klf11a	M2	ENSDARG00000030449	crabp2b	M3	0.576726	ScRNAseq	M01837,intronic,chr19,9054972,9054981,2.321928095
ENSDARG00000030844	klf11a	M2	ENSDARG00000037879	lfng	M3	0.535336	ScRNAseq	M07461,promoter,chr3,41775573,41775580,1.333423734; M07461,intronic,chr3,41779261,41779268,1.321928095
ENSDARG00000030844	klf11a	M2	ENSDARG00000039966	prom1a	M3	0.507067	ScRNAseq	M07461,intronic,chr14,47610078,47610085,2.321928095
ENSDARG00000030844	klf11a	M2	ENSDARG00000099339	pacsin3	M3	0.51625	ScRNAseq	M01837,intronic,chr7,54013180,54013189,2.222392421; M01837,intronic,chr7,54013181,54013190,2.321928095; M01837,intronic,chr7,54013182,54013191,1.415037499; M07461,intronic,chr7,54013183,54013190,1.874469118; M07461,intronic,chr7,54013184,54013191,1.222392421
ENSDARG00000030844	klf11a	M2	ENSDARG00000099776	glula	M3	0.525772	ScRNAseq	M01837,intergenic,chr2,19428867,19428876,2.289506617
ENSDARG00000031222	lhx2b	M2	ENSDARG00000001733	gulp1a	M3	0.907214	ScRNAseq	M07385,intergenic,chr9,42712495,42712505,1.222392421; M09976,intergenic,chr9,42712495,42712506,1.874469118; M04385,intergenic,chr9,42712496,42712505,1.222392421; M10282,intergenic,chr9,42712496,42712505,1.222392421
ENSDARG00000031222	lhx2b	M2	ENSDARG00000003835	stom	M3	0.615567	ScRNAseq	M07385,intergenic,chr21,17499540,17499550,1.87446912; M09976,intergenic,chr21,17499540,17499551,1.87446912; M04385,intergenic,chr21,17499541,17499550,1.222392421; M10282,intergenic,chr21,17499541,17499550,1.222392421
ENSDARG00000031222	lhx2b	M2	ENSDARG00000004830	flot2a	M3	0.789152	ScRNAseq	M04386,intronic,chr5,42272227,42272241,1.222392421
ENSDARG00000031222	lhx2b	M2	ENSDARG00000006514	her6	M3	0.591245	ScRNAseq	M09976,intergenic,chr6,36680259,36680270,1.222392421; M10282,intergenic,chr6,36680260,36680269,1.222392421; M09976,intergenic,chr6,36716368,36716379,1.874469118
ENSDARG00000031222	lhx2b	M2	ENSDARG00000008904	smarca2	M3	0.604925	ScRNAseq	M09976,intergenic,chr5,44717150,44717161,1.222392421; M10282,intergenic,chr5,44717151,44717160,1.222392421
ENSDARG00000031222	lhx2b	M2	ENSDARG00000009693	llgl1	M3	0.745443	ScRNAseq	M10282,intronic,chr3,39869335,39869344,1.222392421; M04385,intronic,chr3,39869335,39869344,1.222392421
ENSDARG00000031222	lhx2b	M2	ENSDARG00000012078	meis1b	M3	0.835693	ScRNAseq	M04386,intronic,chr13,5398004,5398018,1.874469118
ENSDARG00000031222	lhx2b	M2	ENSDARG00000016532	suco	M3	0.700526	ScRNAseq	M04386,promoter,chr20,14885668,14885682,2.938599455; M04386,promoter,chr20,14885668,14885682,2.938599455
ENSDARG00000031222	lhx2b	M2	ENSDARG00000021163	thrb	M3	0.746186	ScRNAseq	M04386,intronic,chr19,18096637,18096651,1.289506617; M04386,intronic,chr19,18096637,18096651,1.289506617
ENSDARG00000031222	lhx2b	M2	ENSDARG00000023766	gnsa	M3	0.914725	ScRNAseq	M10282,promoter,chr4,4501043,4501052,2.938599455
ENSDARG00000031222	lhx2b	M2	ENSDARG00000030297	sox13	M3	0.5707	ScRNAseq	M01325,intergenic,chr11,37575364,37575380,1.222392421
ENSDARG00000031222	lhx2b	M2	ENSDARG00000034718	tfpia	M3	0.654487	ScRNAseq	M07385,intergenic,chr9,42712495,42712505,1.222392421; M09976,intergenic,chr9,42712495,42712506,1.874469118; M04385,intergenic,chr9,42712496,42712505,1.222392421; M10282,intergenic,chr9,42712496,42712505,1.222392421
ENSDARG00000031222	lhx2b	M2	ENSDARG00000035132	rgs3b	M3	0.765529	ScRNAseq	M04386,intronic,chr5,63077366,63077380,1.222392421
ENSDARG00000031222	lhx2b	M2	ENSDARG00000039914	gapdhs	M3	0.736282	ScRNAseq	M07385,intergenic,chr16,45107076,45107086,3.058893689; M09976,intergenic,chr16,45107076,45107087,3.169925001; M10282,intergenic,chr16,45107077,45107086,2.662965013
ENSDARG00000031222	lhx2b	M2	ENSDARG00000039966	prom1a	M3	0.819534	ScRNAseq	M09976,intronic,chr14,47483405,47483416,1.647698256; M04385,intronic,chr14,47483406,47483415,1.36923381; M04385,intronic,chr14,47483406,47483415,1.36923381; M10282,intronic,chr14,47483406,47483415,1.36923381; M09976,intronic,chr14,47563457,47563468,1.321928095; M09976,intronic,chr14,47563521,47563532,1.584962501; M04386,intronic,chr14,47563524,47563538,3.938599455
ENSDARG00000031222	lhx2b	M2	ENSDARG00000041729	sntb1	M3	0.833902	ScRNAseq	M04386,promoter,chr16,15373608,15373622,1.222392421; M04386,promoter,chr16,15373608,15373622,1.222392421
ENSDARG00000031222	lhx2b	M2	ENSDARG00000043446	efhd1	M3	0.867823	ScRNAseq	M07385,promoter,chr15,40340034,40340044,2.807354922
ENSDARG00000031222	lhx2b	M2	ENSDARG00000044501	viml	M3	0.899032	ScRNAseq	M09976,intronic,chr2,50664716,50664727,1.874469118; M10282,intronic,chr2,50664717,50664726,1.830074999
ENSDARG00000031222	lhx2b	M2	ENSDARG00000045006	ptprga	M3	0.606773	ScRNAseq	M07385,intergenic,chr11,4891509,4891519,1.222392421
ENSDARG00000031222	lhx2b	M2	ENSDARG00000045506	gramd4b	M3	0.802745	ScRNAseq	M09976,intronic,chr25,19782481,19782492,1.321928095
ENSDARG00000031222	lhx2b	M2	ENSDARG00000055052	map2	M3	0.651931	ScRNAseq	M09976,intronic,chr9,39154649,39154660,1.222392421
ENSDARG00000031222	lhx2b	M2	ENSDARG00000057671	epas1b	M3	0.924529	ScRNAseq	M10282,intergenic,chr13,8040619,8040628,2.662965013; M04385,intergenic,chr13,8040619,8040628,2.662965013
ENSDARG00000031222	lhx2b	M2	ENSDARG00000058585	chst2b	M3	0.799723	ScRNAseq	M10282,intergenic,chr24,5708247,5708256,1.874469118
ENSDARG00000031222	lhx2b	M2	ENSDARG00000059587	LOC560371	M3	0.811554	ScRNAseq	M10282,intronic,chr5,61749682,61749691,3.169925001; M04385,intronic,chr5,61749682,61749691,3.169925001
ENSDARG00000031222	lhx2b	M2	ENSDARG00000060070	adcy7	M3	0.890783	ScRNAseq	M04386,intronic,chr7,37507075,37507089,1.736965594; M04386,intronic,chr7,37507075,37507089,1.736965594; M07385,intronic,chr7,37507081,37507091,1.222392421; M09976,intronic,chr7,37507081,37507092,1.222392421
ENSDARG00000031222	lhx2b	M2	ENSDARG00000073688	nav2a	M3	0.731765	ScRNAseq	M10282,intronic,chr7,16681082,16681091,1.047305715
ENSDARG00000031222	lhx2b	M2	ENSDARG00000076847	tnrc6c1	M3	0.789096	ScRNAseq	M04385,intronic,chr3,34166059,34166068,1.137503524; M10282,intronic,chr3,34166059,34166068,1.137503524
ENSDARG00000031222	lhx2b	M2	ENSDARG00000077138	zgc:195173	M3	0.87424	ScRNAseq	M01325,downstream,chr24,33363635,33363651,1.222392421
ENSDARG00000031222	lhx2b	M2	ENSDARG00000077934	tegt	M3	0.794703	ScRNAseq	M09976,promoter,chr11,204917,204928,1.874469118
ENSDARG00000031222	lhx2b	M2	ENSDARG00000079013	dpy19l3	M3	0.61493	ScRNAseq	M09976,intronic,chr7,47058126,47058137,2.039528364; M04386,intronic,chr7,47058129,47058143,2.938599455
ENSDARG00000031222	lhx2b	M2	ENSDARG00000091348	rtn3	M3	0.720875	ScRNAseq	M09976,promoter,chr7,17464003,17464014,1.222392421; M04385,promoter,chr7,17464004,17464013,1.222392421; M10282,promoter,chr7,17464004,17464013,1.222392421
ENSDARG00000031222	lhx2b	M2	ENSDARG00000095715	si:ch211-202e12.3	M3	0.911744	ScRNAseq	M09976,ncRNA_intronic,chr5,47493683,47493694,1.424026283; M09976,ncRNA_intronic,chr5,47518131,47518142,1.222392421
ENSDARG00000031222	lhx2b	M2	ENSDARG00000095906	CR848047.1	M3	0.837788	ScRNAseq	M09976,intergenic,chr16,29310808,29310819,1.078002512; M10282,intergenic,chr16,29310809,29310818,1.222392421
ENSDARG00000031222	lhx2b	M2	ENSDARG00000098766	pcxa	M3	0.897306	ScRNAseq	M10282,intronic,chr21,26867337,26867346,1.222392421
ENSDARG00000031222	lhx2b	M2	ENSDARG00000099339	pacsin3	M3	0.776396	ScRNAseq	M04386,intronic,chr7,53970788,53970802,1.874469118; M04386,intronic,chr7,53970788,53970802,1.874469118
ENSDARG00000031222	lhx2b	M2	ENSDARG00000099510	cnn3a	M3	0.824233	ScRNAseq	M10282,intergenic,chr24,31228433,31228442,1.22239242; M04385,intergenic,chr24,31228433,31228442,1.22239242
ENSDARG00000031222	lhx2b	M2	ENSDARG00000100222	utrn	M3	0.675471	ScRNAseq	M09976,intergenic,chr23,1493158,1493169,2.321928095
ENSDARG00000031222	lhx2b	M2	ENSDARG00000100494	pbx1a	M3	0.718123	ScRNAseq	M04386,intergenic,chr2,18884235,18884249,1.169925001
ENSDARG00000031756	mef2aa	M2	ENSDARG00000005172	dynll2b	M3	0.733582	ScRNAseq	M07326,intronic,chr21,39521620,39521632,1.874469118
ENSDARG00000031756	mef2aa	M2	ENSDARG00000005560	ywhah	M3	0.581256	ScRNAseq	M00231,promoter,chr10,17212179,17212200,4.415037499; M00232,promoter,chr10,17212179,17212200,4.415037499; M00233,promoter,chr10,17212179,17212200,4.415037499; M00403,promoter,chr10,17212182,17212199,4; M07326,promoter,chr10,17212183,17212195,3.760812336; M00026,promoter,chr10,17212183,17212198,4.544320516; M00026,promoter,chr10,17212183,17212198,4.544320516; M00407,promoter,chr10,17212183,17212199,3.800468536; M10291,promoter,chr10,17212184,17212197,3.640003864; M07218,promoter,chr10,17212184,17212198,3.396890153; M00006,promoter,chr10,17212184,17212199,3.584962501; M00406,promoter,chr10,17212184,17212199,3.584962501; M02024,promoter,chr10,17212185,17212194,3.874469118; M04022,promoter,chr10,17212185,17212196,3.399930607; M07424,promoter,chr10,17212185,17212197,2.519374159; M09637,promoter,chr10,17212185,17212197,2.519374159; M09985,promoter,chr10,17212185,17212197,2.519374159; M01301,promoter,chr10,17212186,17212197,2.662965013; M00941,promoter,chr10,17212186,17212197,2.662965013
ENSDARG00000031756	mef2aa	M2	ENSDARG00000005673	f3b	M3	0.772697	ScRNAseq	M07326,promoter,chr2,15432238,15432250,1.874469118; M02024,promoter,chr2,15432240,15432249,1.22239242; M07424,promoter,chr2,15432240,15432252,1.87446912; M01301,promoter,chr2,15432241,15432252,1.874469118
ENSDARG00000031756	mef2aa	M2	ENSDARG00000005891	cyb5r3	M3	0.776552	ScRNAseq	M00403,promoter,chr4,11812106,11812123,1.222392421
ENSDARG00000031756	mef2aa	M2	ENSDARG00000006420	atrnl1b	M3	0.581517	ScRNAseq	M00941,promoter,chr12,29916806,29916817,2.11547722
ENSDARG00000031756	mef2aa	M2	ENSDARG00000006514	her6	M3	0.567024	ScRNAseq	M00941,intergenic,chr6,36679856,36679867,1.874469118; M09637,intergenic,chr6,36680195,36680207,2.938599455; M09985,intergenic,chr6,36680195,36680207,2.938599455
ENSDARG00000031756	mef2aa	M2	ENSDARG00000007597	bloc1s4	M3	0.733788	ScRNAseq	M00941,downstream,chr19,26093928,26093939,1.874469118
ENSDARG00000031756	mef2aa	M2	ENSDARG00000008413	atp11a	M3	0.59626	ScRNAseq	M00403,intronic,chr1,45659570,45659587,3.169925001
ENSDARG00000031756	mef2aa	M2	ENSDARG00000008904	smarca2	M3	0.551041	ScRNAseq	M00403,promoter,chr5,44536854,44536871,2.736965594; M00405,promoter,chr5,44536856,44536871,2.584962501; M02024,promoter,chr5,44538883,44538892,1.321928095
ENSDARG00000031756	mef2aa	M2	ENSDARG00000009693	llgl1	M3	0.646991	ScRNAseq	M00233,intronic,chr3,39879977,39879998,3.169925; M07218,intronic,chr3,39879988,39880002,3.36923381
ENSDARG00000031756	mef2aa	M2	ENSDARG00000011239	ppp1r14aa	M3	0.915786	ScRNAseq	M00405,intronic,chr5,36131293,36131308,1.047305715
ENSDARG00000031756	mef2aa	M2	ENSDARG00000011941	bmpr2a	M3	0.765851	ScRNAseq	M00403,promoter,chr6,12618731,12618748,2.396890153; M00405,promoter,chr6,12618733,12618748,2.396890153
ENSDARG00000031756	mef2aa	M2	ENSDARG00000012671	inhbaa	M3	0.867313	ScRNAseq	M00231,intergenic,chr24,2990170,2990191,2.662965013; M00006,intergenic,chr24,2990171,2990186,2.321928095; M00406,intergenic,chr24,2990171,2990186,2.321928095; M07218,intergenic,chr24,2990172,2990186,2.321928095; M10291,intergenic,chr24,3082772,3082785,1.584962501; M07218,intergenic,chr24,3082772,3082786,1.874469118; M00006,intergenic,chr24,3082772,3082787,1.874469118; M09637,intergenic,chr24,3082773,3082785,1.222392421; M09985,intergenic,chr24,3082773,3082785,1.222392421
ENSDARG00000031756	mef2aa	M2	ENSDARG00000015002	cdh4	M3	0.78877	ScRNAseq	M07218,intronic,chr11,20355562,20355576,1.874469118; M09637,intronic,chr11,20355563,20355575,1.874469118; M09985,intronic,chr11,20355563,20355575,1.874469118; M10291,intronic,chr11,20355563,20355576,1.874469118
ENSDARG00000031756	mef2aa	M2	ENSDARG00000016058	fibpa	M3	0.768069	ScRNAseq	M00233,intronic,chr14,30383431,30383452,1.874469118
ENSDARG00000031756	mef2aa	M2	ENSDARG00000016154	zfp36l1a	M3	0.788371	ScRNAseq	M10291,intergenic,chr17,37718506,37718519,1.222392421; M09637,intergenic,chr17,37718507,37718519,1.222392421; M09985,intergenic,chr17,37718507,37718519,1.222392421; M00941,intergenic,chr17,37718508,37718519,1.222392421
ENSDARG00000031756	mef2aa	M2	ENSDARG00000016532	suco	M3	0.627714	ScRNAseq	M00405,intronic,chr20,14857383,14857398,2.807354922
ENSDARG00000031756	mef2aa	M2	ENSDARG00000018985	gatsl2	M3	0.888454	ScRNAseq	M01301,intronic,chr5,60711504,60711515,2.222392421
ENSDARG00000031756	mef2aa	M2	ENSDARG00000021163	thrb	M3	0.809038	ScRNAseq	M07326,intronic,chr19,18096495,18096507,1.584962501
ENSDARG00000031756	mef2aa	M2	ENSDARG00000021633	sh3bgr	M3	0.814809	ScRNAseq	M07218,intergenic,chr15,5931282,5931296,1.222392421; M00941,intergenic,chr15,5931283,5931294,1.222392421; M07424,intergenic,chr15,5931283,5931295,1.874469118; M09637,intergenic,chr15,5931283,5931295,1.874469118; M09985,intergenic,chr15,5931283,5931295,1.874469118; M10291,intergenic,chr15,5931283,5931296,1.222392421; M07326,intergenic,chr15,5931285,5931297,2.502500341
ENSDARG00000031756	mef2aa	M2	ENSDARG00000022456	eno1a	M3	0.835675	ScRNAseq	M00403,intronic,chr23,22732767,22732784,1.222392421; M07326,intronic,chr23,22733295,22733307,1.222392421
ENSDARG00000031756	mef2aa	M2	ENSDARG00000024479	pigk	M3	0.675	ScRNAseq	M02024,promoter,chr2,9263807,9263816,1.874469118
ENSDARG00000031756	mef2aa	M2	ENSDARG00000024537	emilin1a	M3	0.661341	ScRNAseq	M00403,intronic,chr20,34952519,34952536,4.169925001; M00941,intronic,chr20,34952521,34952532,3.700439718; M00405,intronic,chr20,34952521,34952536,3.969626351
ENSDARG00000031756	mef2aa	M2	ENSDARG00000027200	gabarapl2	M3	0.71881	ScRNAseq	M02024,promoter,chr25,34340287,34340296,1.222392421
ENSDARG00000031756	mef2aa	M2	ENSDARG00000029072	klf6a	M3	0.652452	ScRNAseq	M00232,promoter,chr24,4117304,4117325,2.517848305; M00233,promoter,chr24,4117304,4117325,2.517848305; M00006,promoter,chr24,4117305,4117320,2.233797185; M00406,promoter,chr24,4117305,4117320,2.233797185; M00403,promoter,chr24,4117305,4117322,2.539733247; M07218,promoter,chr24,4117306,4117320,2.795859283; M01301,promoter,chr24,4117307,4117318,2.039528364; M07424,promoter,chr24,4117307,4117319,2.785724906; M09637,promoter,chr24,4117307,4117319,2.785724906; M09985,promoter,chr24,4117307,4117319,2.785724906; M10291,promoter,chr24,4117307,4117320,2.557995453; M04022,promoter,chr24,4117308,4117319,2.513069582; M02024,promoter,chr24,4117310,4117319,2.431339312
ENSDARG00000031756	mef2aa	M2	ENSDARG00000032155	ppm1aa	M3	0.72847	ScRNAseq	M01301,downstream,chr13,31476379,31476390,1.222392421
ENSDARG00000031756	mef2aa	M2	ENSDARG00000032606	sept8a	M3	0.539011	ScRNAseq	M00403,promoter,chr21,43333492,43333509,1.712718048; M00405,promoter,chr21,43333598,43333613,1.874469118
ENSDARG00000031756	mef2aa	M2	ENSDARG00000033614	rasgef1ba	M3	0.704859	ScRNAseq	M00006,promoter,chr5,39136182,39136197,1.38466385; M00406,promoter,chr5,39136182,39136197,1.38466385; M04022,promoter,chr5,39136183,39136194,1.647698256; M07424,promoter,chr5,39136183,39136195,1.647698256
ENSDARG00000031756	mef2aa	M2	ENSDARG00000035132	rgs3b	M3	0.75793	ScRNAseq	M00405,intronic,chr5,63077347,63077362,1.222392421
ENSDARG00000031756	mef2aa	M2	ENSDARG00000036558	col18a1a	M3	0.652722	ScRNAseq	M02024,intronic,chr9,42082873,42082882,1.222392421
ENSDARG00000031756	mef2aa	M2	ENSDARG00000037879	lfng	M3	0.884769	ScRNAseq	M00407,intergenic,chr3,41744112,41744128,1.688055994; M00026,intergenic,chr3,41744113,41744128,1.688055994; M01301,intergenic,chr3,41744114,41744125,2.544320516; M04022,intergenic,chr3,41744115,41744126,3.544320516; M04022,intergenic,chr3,41744115,41744126,3.544320516; M01301,intergenic,chr3,41744116,41744127,2.502500341; M00405,promoter,chr3,41775605,41775620,2.242856524; M00403,promoter,chr3,41775605,41775622,2.337869639
ENSDARG00000031756	mef2aa	M2	ENSDARG00000039914	gapdhs	M3	0.77988	ScRNAseq	M00406,promoter,chr16,45103194,45103209,1.866733469; M00006,promoter,chr16,45103195,45103210,2.422532036; M10291,intergenic,chr16,45107066,45107079,1.222392421; M07218,intergenic,chr16,45107066,45107080,1.222392421; M09637,intergenic,chr16,45107067,45107079,1.222392421; M09985,intergenic,chr16,45107067,45107079,1.222392421; M00232,intergenic,chr16,45107073,45107094,2.662965013; M02024,intergenic,chr16,45107296,45107305,1.222392421; M02024,intergenic,chr16,45107362,45107371,1.222392421
ENSDARG00000031756	mef2aa	M2	ENSDARG00000039966	prom1a	M3	0.821673	ScRNAseq	M02024,intronic,chr14,47555345,47555354,1.22239242; M07326,intronic,chr14,47563523,47563535,3.736965594; M07326,intronic,chr14,47610135,47610147,1.874469118; M02024,intronic,chr14,47610137,47610146,1.874469118; M04022,intronic,chr14,47610137,47610148,1.874469118
ENSDARG00000031756	mef2aa	M2	ENSDARG00000040291	cadm4	M3	0.667675	ScRNAseq	M00231,intronic,chr16,24308528,24308549,2.321928095; M00405,intronic,chr16,24409016,24409031,2.321928095; M00941,intronic,chr16,24497626,24497637,1.222392421
ENSDARG00000031756	mef2aa	M2	ENSDARG00000040874	add3a	M3	0.841437	ScRNAseq	M02024,promoter,chr22,30097728,30097737,2.736965594; M00941,intronic,chr22,30244456,30244467,1.222392421
ENSDARG00000031756	mef2aa	M2	ENSDARG00000043511	prdx6	M3	0.741134	ScRNAseq	M00405,intergenic,chr20,15589011,15589026,2.662965013
ENSDARG00000031756	mef2aa	M2	ENSDARG00000043531	jun	M3	0.824264	ScRNAseq	M00405,intergenic,chr20,15589011,15589026,2.662965013
ENSDARG00000031756	mef2aa	M2	ENSDARG00000044073	fuca2	M3	0.662563	ScRNAseq	M00231,intergenic,chr17,6248827,6248848,2.662965013; M00233,intergenic,chr17,6248827,6248848,2.662965013; M07326,intergenic,chr17,6248831,6248843,1.627087976
ENSDARG00000031756	mef2aa	M2	ENSDARG00000044501	viml	M3	0.899293	ScRNAseq	M00405,intronic,chr2,50664718,50664733,3.087462841
ENSDARG00000031756	mef2aa	M2	ENSDARG00000045006	ptprga	M3	0.594524	ScRNAseq	M02024,intronic,chr11,5460029,5460038,2.321928095; M07326,intronic,chr11,5460248,5460260,1.222392421; M02024,intronic,chr11,5460250,5460259,1.222392421
ENSDARG00000031756	mef2aa	M2	ENSDARG00000052638	fam210b	M3	0.85029	ScRNAseq	M00406,intronic,chr6,58922904,58922919,1.874469118; M00026,intronic,chr6,58922905,58922920,1.874469118; M00406,intronic,chr6,58922906,58922921,2.321928095; M04022,intronic,chr6,58922907,58922918,1.321928095
ENSDARG00000031756	mef2aa	M2	ENSDARG00000053493	aldh1a2	M3	0.729141	ScRNAseq	M07326,intronic,chr7,30065890,30065902,1.874469118
ENSDARG00000031756	mef2aa	M2	ENSDARG00000054172	pgrmc1	M3	0.737063	ScRNAseq	M02024,promoter,chr21,37751515,37751524,1.222392421
ENSDARG00000031756	mef2aa	M2	ENSDARG00000055158	prox1a	M3	0.870834	ScRNAseq	M00941,intergenic,chr17,33071275,33071286,2.662965013
ENSDARG00000031756	mef2aa	M2	ENSDARG00000055455	gpm6aa	M3	0.80702	ScRNAseq	M00026,intronic,chr14,36032896,36032911,2.222392421; M04022,intronic,chr14,36032898,36032909,1.874469118; M00231,intronic,chr14,36037580,36037601,2.321928095; M07218,intronic,chr14,36037582,36037596,1.222392421; M00941,intronic,chr14,36037583,36037594,1.222392421; M07424,intronic,chr14,36037583,36037595,1.222392421; M09637,intronic,chr14,36037583,36037595,1.222392421; M09985,intronic,chr14,36037583,36037595,1.222392421; M10291,intronic,chr14,36037583,36037596,1.222392421; M07326,intronic,chr14,36037585,36037597,1.222392421
ENSDARG00000031756	mef2aa	M2	ENSDARG00000055751	fosb	M3	0.731991	ScRNAseq	M02024,promoter,chr18,36788527,36788536,1.874469118; M01301,promoter,chr18,36788528,36788539,2.321928095
ENSDARG00000031756	mef2aa	M2	ENSDARG00000056078	rftn2	M3	0.783369	ScRNAseq	M07218,intergenic,chr9,32535459,32535473,1.222392421
ENSDARG00000031756	mef2aa	M2	ENSDARG00000056740	tmeff1b	M3	0.795791	ScRNAseq	M00006,intronic,chr24,33833719,33833734,1.874469118; M00406,intronic,chr24,33833719,33833734,1.874469118; M01301,intronic,chr24,33833721,33833732,1.222392421
ENSDARG00000031756	mef2aa	M2	ENSDARG00000058585	chst2b	M3	0.766977	ScRNAseq	M09637,promoter,chr24,5757280,5757292,1.874469118; M09985,promoter,chr24,5757280,5757292,1.874469118; M10291,promoter,chr24,5757280,5757293,1.874469118
ENSDARG00000031756	mef2aa	M2	ENSDARG00000060309	srgap3	M3	0.843585	ScRNAseq	M09985,intronic,chr6,41578456,41578468,1.874469118; M10291,intronic,chr6,41578456,41578469,1.874469118; M00233,intronic,chr6,41592591,41592612,1.222392421; M10291,intronic,chr6,41592596,41592609,1.874469118; M09985,intronic,chr6,41592597,41592609,1.874469118
ENSDARG00000031756	mef2aa	M2	ENSDARG00000062045	il1rapl1a	M3	0.794546	ScRNAseq	M00941,intronic,chr9,29957309,29957320,1.222392421; M09985,intronic,chr9,29957309,29957321,1.222392421
ENSDARG00000031756	mef2aa	M2	ENSDARG00000070174	si:ch211-18i17.2	M3	0.534817	ScRNAseq	M02024,intronic,chr3,36846024,36846033,1.647698256
ENSDARG00000031756	mef2aa	M2	ENSDARG00000071692	prex2	M3	0.884229	ScRNAseq	M02024,intronic,chr24,18928800,18928809,1.415037499
ENSDARG00000031756	mef2aa	M2	ENSDARG00000073688	nav2a	M3	0.70677	ScRNAseq	M00026,intergenic,chr7,16521347,16521362,1.222392421; M00941,intergenic,chr7,16521348,16521359,1.874469118; M09985,intergenic,chr7,16521348,16521360,1.874469118; M07326,intergenic,chr7,16521350,16521362,1.874469118
ENSDARG00000031756	mef2aa	M2	ENSDARG00000073753	tacc1	M3	0.782056	ScRNAseq	M01301,intronic,chr10,20511131,20511142,1.222392421; M07424,intronic,chr10,20511131,20511143,1.222392421; M01301,intronic,chr10,20511133,20511144,1.222392421; M02024,intronic,chr10,20511134,20511143,1.222392421; M00941,intergenic,chr10,20530720,20530731,1.874469118
ENSDARG00000031756	mef2aa	M2	ENSDARG00000075536	cpne1	M3	0.624642	ScRNAseq	M00231,intronic,chr11,26152237,26152258,3.544320516; M00232,intronic,chr11,26152237,26152258,3.544320516; M00233,intronic,chr11,26152237,26152258,3.544320516; M00406,intronic,chr11,26152238,26152253,2.938599455; M00407,intronic,chr11,26152238,26152254,2.938599455; M07218,intronic,chr11,26152239,26152253,2.938599455; M00026,intronic,chr11,26152239,26152254,2.938599455; M01301,intronic,chr11,26152240,26152251,2.115477217; M07424,intronic,chr11,26152240,26152252,2.584962501; M09637,intronic,chr11,26152240,26152252,2.584962501; M09985,intronic,chr11,26152240,26152252,2.584962501; M10291,intronic,chr11,26152240,26152253,2.662965013; M04022,intronic,chr11,26152241,26152252,2.321928095; M02024,intronic,chr11,26152243,26152252,1.736965594
ENSDARG00000031756	mef2aa	M2	ENSDARG00000075556	luzp1	M3	0.636789	ScRNAseq	M00941,intronic,chr17,27999972,27999983,2.662965013
ENSDARG00000031756	mef2aa	M2	ENSDARG00000076179	ngef	M3	0.786699	ScRNAseq	M00403,intronic,chr15,40241957,40241974,2.321928095; M00405,intronic,chr15,40241959,40241974,3.169925001
ENSDARG00000031756	mef2aa	M2	ENSDARG00000088357	acadl	M3	0.770762	ScRNAseq	M09637,promoter,chr18,39506489,39506501,2.662965013; M04022,promoter,chr18,39506490,39506501,2.662965013
ENSDARG00000031756	mef2aa	M2	ENSDARG00000089066	nhsl2	M3	0.868914	ScRNAseq	M00006,intronic,chr7,51210687,51210702,3.544320516; M00406,intronic,chr7,51210687,51210702,3.544320516; M00403,intronic,chr7,51210687,51210704,3.544320516; M00403,intronic,chr7,51210777,51210794,2
ENSDARG00000031756	mef2aa	M2	ENSDARG00000092158	cbx3b	M3	0.772876	ScRNAseq	M00233,promoter,chr16,21243196,21243217,1.22239242
ENSDARG00000031756	mef2aa	M2	ENSDARG00000095715	si:ch211-202e12.3	M3	0.930469	ScRNAseq	M10291,ncRNA_intronic,chr5,47516065,47516078,2.662965013; M07218,ncRNA_intronic,chr5,47516065,47516079,2.662965013; M09985,ncRNA_intronic,chr5,47516066,47516078,2.662965013
ENSDARG00000031756	mef2aa	M2	ENSDARG00000098221	st8sia1	M3	0.538825	ScRNAseq	M00231,intronic,chr4,26331225,26331246,2.200139614; M00232,intronic,chr4,26331225,26331246,2.200139614; M00233,intronic,chr4,26331225,26331246,2.200139614; M00006,intronic,chr4,26331226,26331241,4.196397213; M00406,intronic,chr4,26331226,26331241,4.196397213; M00407,intronic,chr4,26331226,26331242,4.196397213; M07218,intronic,chr4,26331227,26331241,4.448460501; M00026,intronic,chr4,26331227,26331242,4.196397213; M00941,intronic,chr4,26331228,26331239,5.169925001; M01301,intronic,chr4,26331228,26331239,5.169925001; M07424,intronic,chr4,26331228,26331240,5.156504486; M09637,intronic,chr4,26331228,26331240,5.156504486; M09985,intronic,chr4,26331228,26331240,5.156504486; M10291,intronic,chr4,26331228,26331241,4.426264755; M04022,intronic,chr4,26331229,26331240,4.922832139; M07326,intronic,chr4,26331230,26331242,5; M02024,intronic,chr4,26331231,26331240,4.523561956
ENSDARG00000031756	mef2aa	M2	ENSDARG00000098753	elmo1	M3	0.615095	ScRNAseq	M00403,intronic,chr19,34476174,34476191,1.87446912
ENSDARG00000031756	mef2aa	M2	ENSDARG00000098766	pcxa	M3	0.867603	ScRNAseq	M00941,intergenic,chr21,26950883,26950894,2.938599455
ENSDARG00000031756	mef2aa	M2	ENSDARG00000099555	foxo1a	M3	0.821031	ScRNAseq	M00231,intronic,chr15,3311526,3311547,1.222392421; M00232,intronic,chr15,3311526,3311547,1.222392421; M07218,intronic,chr15,3311528,3311542,1.222392421; M00026,intronic,chr15,3311528,3311543,1.222392421; M07424,intronic,chr15,3311529,3311541,1.222392421; M07326,intronic,chr15,3311531,3311543,1.222392421; M02024,intergenic,chr15,3429831,3429840,1.874469118; M07424,intergenic,chr15,3429831,3429843,2.321928095
ENSDARG00000031756	mef2aa	M2	ENSDARG00000100166	si:dkeyp-9d4.3	M3	0.732449	ScRNAseq	M00403,intronic,chr1,7376305,7376322,2.321928095
ENSDARG00000031756	mef2aa	M2	ENSDARG00000100222	utrn	M3	0.681675	ScRNAseq	M00006,intronic,chr23,1281337,1281352,2.938599455; M00231,intronic,chr23,1281338,1281359,1.87446912; M00233,intronic,chr23,1281338,1281359,1.87446912; M00407,intronic,chr23,1281339,1281355,1.874469118; M00026,intronic,chr23,1281340,1281355,2.938599455; M09985,intronic,chr23,1281341,1281353,2.662965013; M10291,intronic,chr23,1281341,1281354,2.874469118; M07326,intronic,chr23,1281343,1281355,1.874469118
ENSDARG00000031756	mef2aa	M2	ENSDARG00000101443	zgc:66014	M3	0.544334	ScRNAseq	M07218,intergenic,chr24,18372330,18372344,1.874469118; M09985,intergenic,chr24,18372331,18372343,1.874469118; M10291,intergenic,chr24,18372331,18372344,1.874469118; M04022,intergenic,chr24,18372332,18372343,1.584962501
ENSDARG00000031756	mef2aa	M2	ENSDARG00000101584	CU467822.1	M3	0.868865	ScRNAseq	M00941,promoter,chr7,14135637,14135648,3.544320516
ENSDARG00000031756	mef2aa	M2	ENSDARG00000102367	ndfip1l	M3	0.872249	ScRNAseq	M00405,intergenic,chr21,36160492,36160507,1.222392421
ENSDARG00000031756	mef2aa	M2	ENSDARG00000102412	eci2	M3	0.603597	ScRNAseq	M00231,intergenic,chr24,2990170,2990191,2.662965013; M00006,intergenic,chr24,2990171,2990186,2.321928095; M00406,intergenic,chr24,2990171,2990186,2.321928095; M07218,intergenic,chr24,2990172,2990186,2.321928095; M10291,intergenic,chr24,3082772,3082785,1.584962501; M07218,intergenic,chr24,3082772,3082786,1.874469118; M00006,intergenic,chr24,3082772,3082787,1.874469118; M09637,intergenic,chr24,3082773,3082785,1.222392421; M09985,intergenic,chr24,3082773,3082785,1.222392421
ENSDARG00000031756	mef2aa	M2	ENSDARG00000103648	znf536	M3	0.708212	ScRNAseq	M00006,intronic,chr7,46017387,46017402,2.321928095; M00406,intronic,chr7,46017387,46017402,2.321928095; M00403,intronic,chr7,46091085,46091102,2.321928095; M04022,intergenic,chr7,46357329,46357340,1.700439718; M07326,intergenic,chr7,46357330,46357342,1.874469118; M02024,intergenic,chr7,46357331,46357340,1.544320516
ENSDARG00000031756	mef2aa	M2	ENSDARG00000103957	aamdc	M3	0.772111	ScRNAseq	M01301,promoter,chr18,2990965,2990976,1.222392421
ENSDARG00000031756	mef2aa	M2	ENSDARG00000105384	si:dkey-23a13.22	M3	0.576804	ScRNAseq	M00231,promoter,chr7,5854928,5854949,1.222392421; M00232,promoter,chr7,5854928,5854949,1.222392421; M07326,promoter,chr7,5854932,5854944,1.874469118; M02024,promoter,chr7,5854934,5854943,1.222392421; M07424,promoter,chr7,5854934,5854946,2; M09637,promoter,chr7,5854934,5854946,2; M01301,promoter,chr7,5854935,5854946,1.874469118; M00941,promoter,chr7,5854935,5854946,1.874469118
ENSDARG00000031768	roraa	M2	ENSDARG00000001733	gulp1a	M3	0.880187	ScRNAseq	M07306,intronic,chr9,42835530,42835545,1.222392421
ENSDARG00000031768	roraa	M2	ENSDARG00000004830	flot2a	M3	0.733568	ScRNAseq	M00157,intronic,chr5,42272230,42272242,1.222392421; M01138,intronic,chr5,42272231,42272241,1.222392421
ENSDARG00000031768	roraa	M2	ENSDARG00000008413	atp11a	M3	0.62276	ScRNAseq	M00156,intronic,chr1,45659835,45659847,1.87446912; M00157,intronic,chr1,45659835,45659847,1.87446912; M01138,intronic,chr1,45659836,45659846,1.22239242
ENSDARG00000031768	roraa	M2	ENSDARG00000011166	cahz	M3	0.832403	ScRNAseq	M00156,intergenic,chr2,29380621,29380633,2.321928095
ENSDARG00000031768	roraa	M2	ENSDARG00000016154	zfp36l1a	M3	0.744824	ScRNAseq	M00156,intergenic,chr17,37955781,37955793,1.222392421
ENSDARG00000031768	roraa	M2	ENSDARG00000021163	thrb	M3	0.798298	ScRNAseq	M04487,intronic,chr19,18078014,18078033,1.222392421
ENSDARG00000031768	roraa	M2	ENSDARG00000021633	sh3bgr	M3	0.779327	ScRNAseq	M07306,intergenic,chr15,5931280,5931295,1.341036918
ENSDARG00000031768	roraa	M2	ENSDARG00000024537	emilin1a	M3	0.553633	ScRNAseq	M10050,intronic,chr20,34952512,34952524,3.502500341; M10358,intronic,chr20,34952512,34952524,3.502500341
ENSDARG00000031768	roraa	M2	ENSDARG00000033950	lamb2l	M3	0.83025	ScRNAseq	M07306,intronic,chr23,20376685,20376700,2.187627003; M00156,intronic,chr23,20376688,20376700,1.36923381; M00157,intronic,chr23,20376688,20376700,1.36923381; M01138,intronic,chr23,20376689,20376699,1.584962501; M10050,intronic,chr23,20376690,20376702,1.047305715; M10358,intronic,chr23,20376690,20376702,1.047305715
ENSDARG00000031768	roraa	M2	ENSDARG00000035132	rgs3b	M3	0.760467	ScRNAseq	M04487,intronic,chr5,63093665,63093684,2.32192809
ENSDARG00000031768	roraa	M2	ENSDARG00000035352	pafah1b2	M3	0.58249	ScRNAseq	M07306,promoter,chr5,37363410,37363425,1.222392421
ENSDARG00000031768	roraa	M2	ENSDARG00000037677	fgf24	M3	0.751999	ScRNAseq	M00156,intergenic,chr14,5113102,5113114,1.222392421
ENSDARG00000031768	roraa	M2	ENSDARG00000040291	cadm4	M3	0.585101	ScRNAseq	M00157,intronic,chr16,24497423,24497435,1.222392421
ENSDARG00000031768	roraa	M2	ENSDARG00000040338	hvcn1	M3	0.604062	ScRNAseq	M00156,intergenic,chr10,8434097,8434109,1.222392421
ENSDARG00000031768	roraa	M2	ENSDARG00000040712	adprh	M3	0.592245	ScRNAseq	M04487,intronic,chr12,15120568,15120587,2.321928095
ENSDARG00000031768	roraa	M2	ENSDARG00000040874	add3a	M3	0.857412	ScRNAseq	M00156,intronic,chr22,30234627,30234639,1.931613025
ENSDARG00000031768	roraa	M2	ENSDARG00000042141	myo6b	M3	0.690141	ScRNAseq	M00157,intronic,chr17,36825215,36825227,1.874469118; M10050,intronic,chr17,36825217,36825229,1.874469118; M10358,intronic,chr17,36825217,36825229,1.874469118
ENSDARG00000031768	roraa	M2	ENSDARG00000043446	efhd1	M3	0.836809	ScRNAseq	M07306,intronic,chr15,40345429,40345444,1.280107919
ENSDARG00000031768	roraa	M2	ENSDARG00000043511	prdx6	M3	0.653022	ScRNAseq	M00156,intergenic,chr20,15287790,15287802,1.222392421; M10050,intergenic,chr20,15288822,15288834,1.222392421; M10358,intergenic,chr20,15288822,15288834,1.222392421
ENSDARG00000031768	roraa	M2	ENSDARG00000043531	jun	M3	0.753769	ScRNAseq	M00156,intergenic,chr20,15287790,15287802,1.222392421; M10050,intergenic,chr20,15288822,15288834,1.222392421; M10358,intergenic,chr20,15288822,15288834,1.222392421
ENSDARG00000031768	roraa	M2	ENSDARG00000052638	fam210b	M3	0.780559	ScRNAseq	M10050,intronic,chr6,58922858,58922870,1.222392421; M10358,intronic,chr6,58922858,58922870,1.222392421; M00156,intronic,chr6,58922860,58922872,1.222392421; M00157,intronic,chr6,58922860,58922872,1.222392421; M07306,intronic,chr6,58922860,58922875,1.222392421; M01138,intronic,chr6,58922861,58922871,1.222392421; M00156,intronic,chr6,59309409,59309421,1.222392421; M01138,intronic,chr6,59309410,59309420,1.222392421
ENSDARG00000031768	roraa	M2	ENSDARG00000055052	map2	M3	0.636208	ScRNAseq	M07306,intronic,chr9,39090776,39090791,2.115477217
ENSDARG00000031768	roraa	M2	ENSDARG00000056267	dixdc1b	M3	0.69603	ScRNAseq	M00157,intronic,chr21,25053273,25053285,1.22239242
ENSDARG00000031768	roraa	M2	ENSDARG00000056740	tmeff1b	M3	0.716191	ScRNAseq	M00157,intronic,chr24,33850890,33850902,1.784271309; M07306,intronic,chr24,33850890,33850905,1.222392421; M01138,intronic,chr24,33850891,33850901,1.874469118
ENSDARG00000031768	roraa	M2	ENSDARG00000059933	plpp3	M3	0.703183	ScRNAseq	M00156,intronic,chr20,7981625,7981637,2.66296501; M10050,intronic,chr20,7981627,7981639,2.662965013; M10358,intronic,chr20,7981627,7981639,2.662965013
ENSDARG00000031768	roraa	M2	ENSDARG00000060070	adcy7	M3	0.862046	ScRNAseq	M04487,intronic,chr7,37545079,37545098,1.22239242
ENSDARG00000031768	roraa	M2	ENSDARG00000062045	il1rapl1a	M3	0.670119	ScRNAseq	M04488,intronic,chr9,29932234,29932252,2.321928095
ENSDARG00000031768	roraa	M2	ENSDARG00000075779	LOC101885790	M3	0.669779	ScRNAseq	M04487,intronic,chr23,6413319,6413338,2.938599455
ENSDARG00000031768	roraa	M2	ENSDARG00000076847	tnrc6c1	M3	0.793844	ScRNAseq	M00156,intronic,chr3,34206674,34206686,2.321928095; M07306,intronic,chr3,34206674,34206689,2.321928095; M01138,intronic,chr3,34206675,34206685,1.415037499
ENSDARG00000031768	roraa	M2	ENSDARG00000077052	tnrc18	M3	0.513722	ScRNAseq	M07306,intergenic,chr3,40350195,40350210,1.712718048
ENSDARG00000031768	roraa	M2	ENSDARG00000077934	tegt	M3	0.643568	ScRNAseq	M04488,intronic,chr11,204743,204761,2.321928095
ENSDARG00000031768	roraa	M2	ENSDARG00000078741	zgc:172136	M3	0.792032	ScRNAseq	M07306,promoter,chr13,39109940,39109955,1.22239242
ENSDARG00000031768	roraa	M2	ENSDARG00000087260	mtss1lb	M3	0.835153	ScRNAseq	M07306,intronic,chr7,47837979,47837994,1.874469118; M00156,intergenic,chr7,47905454,47905466,1.222392421; M00157,intergenic,chr7,47905454,47905466,1.222392421; M01138,intergenic,chr7,47905455,47905465,1.222392421; M10050,intergenic,chr7,47905456,47905468,1.222392421; M10358,intergenic,chr7,47905456,47905468,1.222392421
ENSDARG00000031768	roraa	M2	ENSDARG00000091348	rtn3	M3	0.588918	ScRNAseq	M10050,intronic,chr7,17465292,17465304,2.321928095; M10358,intronic,chr7,17465292,17465304,2.321928095
ENSDARG00000031768	roraa	M2	ENSDARG00000095715	si:ch211-202e12.3	M3	0.886604	ScRNAseq	M10050,ncRNA_intronic,chr5,47481879,47481891,1.874469118; M10358,ncRNA_intronic,chr5,47481879,47481891,1.874469118
ENSDARG00000031768	roraa	M2	ENSDARG00000098766	pcxa	M3	0.827174	ScRNAseq	M04487,promoter,chr21,26696724,26696743,2.432959407
ENSDARG00000031768	roraa	M2	ENSDARG00000099510	cnn3a	M3	0.694149	ScRNAseq	M00156,intergenic,chr24,31228547,31228559,1.222392421; M01138,intergenic,chr24,31228548,31228558,1.222392421
ENSDARG00000031768	roraa	M2	ENSDARG00000102367	ndfip1l	M3	0.811468	ScRNAseq	M04488,intergenic,chr21,36181009,36181027,1.222392421; M10050,intergenic,chr21,36181014,36181026,1.222392421; M10358,intergenic,chr21,36181014,36181026,1.222392421
ENSDARG00000037421	egr1	M2	ENSDARG00000001634	kirrel1a	M3	0.629981	ScRNAseq	M09603,intronic,chr7,18883087,18883104,1.222392421; M09897,intronic,chr7,18883088,18883104,2.321928095; M00982,intronic,chr7,18883089,18883102,2.321928095; M08878,intronic,chr7,18883090,18883100,2.222392421; M10213,intronic,chr7,18883090,18883103,2.321928095; M01972,intronic,chr7,18883091,18883101,2.115477217; M08996,intronic,chr7,18883091,18883103,2.321928095; M09761,intronic,chr7,18883091,18883104,2.321928095; M07208,intronic,chr7,18883091,18883104,2.321928095; M01873,intronic,chr7,18883092,18883101,1.874469118; M07354,intronic,chr7,18883092,18883101,1.874469118; M01873,intronic,chr7,18883323,18883332,1.222392421; M07354,intronic,chr7,18883323,18883332,1.222392421; M09603,intronic,chr7,18886201,18886218,2.662965013; M04506,intronic,chr7,18886202,18886217,2.662965013; M09897,intronic,chr7,18886202,18886218,2.115477217; M00982,intronic,chr7,18886203,18886216,2.662965013; M02744,intronic,chr7,18886203,18886216,2.662965013; M07597,intronic,chr7,18886204,18886213,1.874469118; M08878,intronic,chr7,18886204,18886214,2.115477217; M10213,intronic,chr7,18886204,18886217,2.662965013; M08996,intronic,chr7,18886205,18886217,2.415037499; M09761,intronic,chr7,18886205,18886218,2.662965013; M07208,intronic,chr7,18886205,18886218,2.662965013; M01873,intronic,chr7,18886206,18886215,1.874469118; M07354,intronic,chr7,18886206,18886215,1.874469118; M00807,intronic,chr7,18886206,18886216,1.874469118; M02744,intronic,chr7,18886379,18886392,1.078002512
ENSDARG00000037421	egr1	M2	ENSDARG00000004246	slit2	M3	0.693051	ScRNAseq	M03896,intronic,chr1,23102820,23102833,1.874469118; M04950,intronic,chr1,23148129,23148137,1.222392421
ENSDARG00000037421	egr1	M2	ENSDARG00000005673	f3b	M3	0.887998	ScRNAseq	M08878,promoter,chr2,15432125,15432135,1.115477217
ENSDARG00000037421	egr1	M2	ENSDARG00000007597	bloc1s4	M3	0.726464	ScRNAseq	M04869,promoter,chr19,26109574,26109582,1.557995453; M04950,promoter,chr19,26109574,26109582,1.557995453; M04869,promoter,chr19,26109575,26109583,1.222392421
ENSDARG00000037421	egr1	M2	ENSDARG00000010008	vim	M3	0.735546	ScRNAseq	M04950,promoter,chr24,32261738,32261746,1.502500341
ENSDARG00000037421	egr1	M2	ENSDARG00000012914	arhgef4	M3	0.592565	ScRNAseq	M04797,promoter,chr2,16690023,16690031,2.115477217
ENSDARG00000037421	egr1	M2	ENSDARG00000012942	itgb5	M3	0.891998	ScRNAseq	M04506,intronic,chr9,22890475,22890490,1.345774837
ENSDARG00000037421	egr1	M2	ENSDARG00000015922	stk17al	M3	0.759318	ScRNAseq	M10213,intergenic,chr3,16684265,16684278,1.251538767
ENSDARG00000037421	egr1	M2	ENSDARG00000016154	zfp36l1a	M3	0.65115	ScRNAseq	M00807,intergenic,chr17,37810750,37810760,1.222392421
ENSDARG00000037421	egr1	M2	ENSDARG00000016745	slc35f6	M3	0.773777	ScRNAseq	M04869,intronic,chr20,26005335,26005343,1.078002512; M04950,intronic,chr20,26005335,26005343,1.078002512; M04869,intronic,chr20,26005336,26005344,1.115477217
ENSDARG00000037421	egr1	M2	ENSDARG00000017261	gdpd1	M3	0.625834	ScRNAseq	M04918,promoter,chr15,16950127,16950133,2.544320516; M04869,promoter,chr15,16950130,16950138,2.564784619; M04950,promoter,chr15,16950130,16950138,2.564784619; M04950,promoter,chr15,16950131,16950139,2.979822118; M04869,promoter,chr15,16950131,16950139,2.979822118
ENSDARG00000037421	egr1	M2	ENSDARG00000019728	bmpr1aa	M3	0.819001	ScRNAseq	M00807,intronic,chr13,22470378,22470388,1.25633975; M02744,intronic,chr13,22470582,22470595,2.321928095
ENSDARG00000037421	egr1	M2	ENSDARG00000020946	auts2b	M3	0.75954	ScRNAseq	M04869,intergenic,chr15,20107123,20107131,1.473931188; M09603,intergenic,chr15,20107326,20107343,2.321928095
ENSDARG00000037421	egr1	M2	ENSDARG00000021143	rtn1b	M3	0.774581	ScRNAseq	M01873,intronic,chr20,20772442,20772451,1.011972642; M07354,intronic,chr20,20772442,20772451,1.011972642
ENSDARG00000037421	egr1	M2	ENSDARG00000021539	ephb2b	M3	0.75098	ScRNAseq	M04892,intronic,chr11,28123499,28123522,1.222392421
ENSDARG00000037421	egr1	M2	ENSDARG00000023988	dctn4	M3	0.59318	ScRNAseq	M00807,intronic,chr14,50475442,50475452,1.657112286; M04918,intronic,chr14,50475444,50475450,3.096861539
ENSDARG00000037421	egr1	M2	ENSDARG00000025375	idh1	M3	0.860753	ScRNAseq	M08878,intronic,chr9,28303717,28303727,1.222392421
ENSDARG00000037421	egr1	M2	ENSDARG00000030297	sox13	M3	0.585423	ScRNAseq	M04869,intronic,chr11,37505868,37505876,1.874469118; M04869,intronic,chr11,37505869,37505877,1.874469118
ENSDARG00000037421	egr1	M2	ENSDARG00000031683	fosab	M3	0.912965	ScRNAseq	M04869,promoter,chr20,46650831,46650839,2.321928095
ENSDARG00000037421	egr1	M2	ENSDARG00000033172	nr2f5	M3	0.707714	ScRNAseq	M04950,intergenic,chr16,46297138,46297146,2.222392421
ENSDARG00000037421	egr1	M2	ENSDARG00000033614	rasgef1ba	M3	0.742975	ScRNAseq	M04869,intronic,chr5,39136256,39136264,2; M04869,intronic,chr5,39136329,39136337,1.152003093; M04869,intronic,chr5,39136348,39136356,1.222392421
ENSDARG00000037421	egr1	M2	ENSDARG00000035132	rgs3b	M3	0.676298	ScRNAseq	M04506,intergenic,chr5,63195251,63195266,1.222392421; M01873,intergenic,chr5,63195253,63195262,1.222392421; M07354,intergenic,chr5,63195253,63195262,1.222392421
ENSDARG00000037421	egr1	M2	ENSDARG00000035352	pafah1b2	M3	0.600939	ScRNAseq	M01972,promoter,chr5,37363067,37363077,1.353636955; M01873,promoter,chr5,37363068,37363077,1.353636955; M07354,promoter,chr5,37363068,37363077,1.353636955; M07597,promoter,chr5,37363068,37363077,1.353636955; M04797,promoter,chr5,37363069,37363077,2.662965013; M04918,promoter,chr5,37363072,37363078,1.584962501
ENSDARG00000037421	egr1	M2	ENSDARG00000035682	ltbp3	M3	0.693466	ScRNAseq	M00243,intergenic,chr5,37022433,37022444,1.222392421
ENSDARG00000037421	egr1	M2	ENSDARG00000036036	mdka	M3	0.851797	ScRNAseq	M04506,intronic,chr7,38898934,38898949,1.415037499
ENSDARG00000037421	egr1	M2	ENSDARG00000037879	lfng	M3	0.922549	ScRNAseq	M00807,intergenic,chr3,41659431,41659441,1.874469118; M00807,promoter,chr3,41775572,41775582,1.11883623
ENSDARG00000037421	egr1	M2	ENSDARG00000039914	gapdhs	M3	0.821835	ScRNAseq	M04869,intergenic,chr16,45107010,45107018,2.530514717; M04950,intergenic,chr16,45107011,45107019,2.662965013; M04869,intergenic,chr16,45107011,45107019,2.662965013
ENSDARG00000037421	egr1	M2	ENSDARG00000039966	prom1a	M3	0.863394	ScRNAseq	M07597,intronic,chr14,47563602,47563611,1.222392421; M08878,intronic,chr14,47563747,47563757,1.222392421
ENSDARG00000037421	egr1	M2	ENSDARG00000040291	cadm4	M3	0.748083	ScRNAseq	M08878,intronic,chr16,24558682,24558692,1.222392421; M09603,intronic,chr16,24558905,24558922,2; M07208,intronic,chr16,24558906,24558919,1.874469118; M07208,intronic,chr16,24558909,24558922,1.874469118
ENSDARG00000037421	egr1	M2	ENSDARG00000040712	adprh	M3	0.680388	ScRNAseq	M00807,intronic,chr12,15154796,15154806,1.222392421; M07208,intronic,chr12,15154796,15154809,1.874469118; M09761,intronic,chr12,15154796,15154809,1.874469118; M08996,intronic,chr12,15154797,15154809,1.736965594; M10213,intronic,chr12,15154797,15154810,1.874469118; M01972,intronic,chr12,15154799,15154809,1.222392421; M08878,intronic,chr12,15154800,15154810,1.115477217
ENSDARG00000037421	egr1	M2	ENSDARG00000041703	rrbp1b	M3	0.794856	ScRNAseq	M04892,exonic,chr22,25074044,25074067,1.584962501
ENSDARG00000037421	egr1	M2	ENSDARG00000042854	ephx1	M3	0.799067	ScRNAseq	M04918,intronic,chr20,36778991,36778997,2.984893108
ENSDARG00000037421	egr1	M2	ENSDARG00000043531	jun	M3	0.925161	ScRNAseq	M01972,promoter,chr20,15652269,15652279,2.662965013
ENSDARG00000037421	egr1	M2	ENSDARG00000044345	cyfip1	M3	0.742772	ScRNAseq	M04918,intronic,chr6,37691834,37691840,1.415037499
ENSDARG00000037421	egr1	M2	ENSDARG00000045006	ptprga	M3	0.6036	ScRNAseq	M04950,intergenic,chr11,4934473,4934481,1.222392421; M04950,intergenic,chr11,4934474,4934482,1.222392421
ENSDARG00000037421	egr1	M2	ENSDARG00000045074	arl4d	M3	0.915603	ScRNAseq	M04869,promoter,chr12,27151879,27151887,1.87446912; M07597,intronic,chr12,27151989,27151998,1.222392421
ENSDARG00000037421	egr1	M2	ENSDARG00000051748	ccnd2a	M3	0.560991	ScRNAseq	M04950,intronic,chr25,17109454,17109462,1.222392421
ENSDARG00000037421	egr1	M2	ENSDARG00000052638	fam210b	M3	0.791797	ScRNAseq	M04950,intronic,chr6,58998447,58998455,1.222392421
ENSDARG00000037421	egr1	M2	ENSDARG00000053493	aldh1a2	M3	0.716735	ScRNAseq	M07208,intergenic,chr7,30023233,30023246,1.026472211; M04950,intronic,chr7,30081057,30081065,1.222392421
ENSDARG00000037421	egr1	M2	ENSDARG00000054823	id3	M3	0.539706	ScRNAseq	M04869,promoter,chr17,27254906,27254914,1.067114196; M04869,promoter,chr17,27254937,27254945,1.552541023
ENSDARG00000037421	egr1	M2	ENSDARG00000055052	map2	M3	0.560814	ScRNAseq	M08878,intronic,chr9,39126358,39126368,1.415037499; M01972,intronic,chr9,39126359,39126369,2.502500341; M08996,intronic,chr9,39126359,39126371,1.222392421; M01873,intronic,chr9,39126360,39126369,3.459431619; M07354,intronic,chr9,39126360,39126369,3.459431619
ENSDARG00000037421	egr1	M2	ENSDARG00000055751	fosb	M3	0.867965	ScRNAseq	M04797,exonic,chr18,36793560,36793568,1.874469118
ENSDARG00000037421	egr1	M2	ENSDARG00000058585	chst2b	M3	0.821302	ScRNAseq	M04869,promoter,chr24,5757238,5757246,2.938599455
ENSDARG00000037421	egr1	M2	ENSDARG00000059587	LOC560371	M3	0.705464	ScRNAseq	M04506,intronic,chr5,61753989,61754004,4.087462841; M03896,intronic,chr5,61753990,61754003,3.807354922; M08878,intronic,chr5,61753991,61754001,3.222392421; M04869,intronic,chr5,61753993,61754001,2.938599455; M07354,intronic,chr5,61753993,61754002,3.115477217; M08878,intronic,chr5,61807082,61807092,1.473931188
ENSDARG00000037421	egr1	M2	ENSDARG00000059751	abtb2a	M3	0.764756	ScRNAseq	M04797,intronic,chr7,49014882,49014890,1.415037499; M04869,intronic,chr7,49014978,49014986,1.222392421
ENSDARG00000037421	egr1	M2	ENSDARG00000060006	nedd4l	M3	0.720915	ScRNAseq	M08996,intronic,chr21,10878807,10878819,1.502500341; M07597,intergenic,chr21,10983444,10983453,1.115477217
ENSDARG00000037421	egr1	M2	ENSDARG00000060309	srgap3	M3	0.815291	ScRNAseq	M04869,promoter,chr6,41557763,41557771,1.584962501; M04950,promoter,chr6,41557763,41557771,1.584962501
ENSDARG00000037421	egr1	M2	ENSDARG00000062045	il1rapl1a	M3	0.708585	ScRNAseq	M03896,intronic,chr9,29987941,29987954,1.321928095
ENSDARG00000037421	egr1	M2	ENSDARG00000062382	snapin	M3	0.774324	ScRNAseq	M04950,promoter,chr19,24334724,24334732,1.214738849
ENSDARG00000037421	egr1	M2	ENSDARG00000062948	wasf3b	M3	0.636236	ScRNAseq	M09603,exonic,chr24,21430110,21430127,1.169925001; M00807,exonic,chr24,21430112,21430122,1.152003093; M00982,exonic,chr24,21430112,21430125,1.5360529; M09761,exonic,chr24,21430113,21430126,1.364996817; M09761,exonic,chr24,21430116,21430129,1.108059746
ENSDARG00000037421	egr1	M2	ENSDARG00000063416	ptprk	M3	0.8773	ScRNAseq	M00807,intronic,chr20,1487136,1487146,3.906890596; M03896,intronic,chr20,1487474,1487487,1.222392421; M00243,intronic,chr20,1487475,1487486,1.222392421
ENSDARG00000037421	egr1	M2	ENSDARG00000067850	jund	M3	0.872501	ScRNAseq	M09603,promoter,chr2,56006817,56006834,1.321928095; M04506,promoter,chr2,56006818,56006833,1.874469118; M09897,promoter,chr2,56006818,56006834,2.321928095; M00982,promoter,chr2,56006819,56006832,1.415037499; M02744,promoter,chr2,56006819,56006832,1.415037499; M03896,promoter,chr2,56006819,56006832,1.415037499; M08878,promoter,chr2,56006820,56006830,1.874469118; M00243,promoter,chr2,56006820,56006831,1.874469118; M10213,promoter,chr2,56006820,56006833,1.874469118; M01972,promoter,chr2,56006821,56006831,1.874469118; M08996,promoter,chr2,56006821,56006833,1.874469118; M09761,promoter,chr2,56006821,56006834,1.874469118; M07208,promoter,chr2,56006821,56006834,1.874469118; M04869,promoter,chr2,56006822,56006830,1.222392421; M01873,promoter,chr2,56006822,56006831,1.736965594; M07354,promoter,chr2,56006822,56006831,1.736965594; M07597,promoter,chr2,56006822,56006831,1.736965594; M04797,promoter,chr2,56006823,56006831,1.415037499; M09603,promoter,chr2,56006823,56006840,1.975752454; M09897,promoter,chr2,56006824,56006840,2.159198595; M08878,promoter,chr2,56006826,56006836,2.32192809; M10213,promoter,chr2,56006826,56006839,1.874469118; M09761,promoter,chr2,56006827,56006840,1.874469118; M07208,promoter,chr2,56006827,56006840,1.874469118; M01873,promoter,chr2,56006828,56006837,1.87446912; M07354,promoter,chr2,56006828,56006837,1.87446912; M04797,promoter,chr2,56006829,56006837,1.87446912; M08878,promoter,chr2,56006829,56006839,1.874469118; M01873,promoter,chr2,56006831,56006840,1.874469118; M07354,promoter,chr2,56006831,56006840,1.874469118
ENSDARG00000037421	egr1	M2	ENSDARG00000069171	gramd4a	M3	0.674732	ScRNAseq	M00807,intronic,chr4,28095446,28095456,1.87446912
ENSDARG00000037421	egr1	M2	ENSDARG00000070314	cald1a	M3	0.77941	ScRNAseq	M01972,ncRNA_intronic,chr4,7477858,7477868,1.222392421; M09761,ncRNA_intronic,chr4,7477879,7477892,2.321928095
ENSDARG00000037421	egr1	M2	ENSDARG00000073753	tacc1	M3	0.85614	ScRNAseq	M01972,intergenic,chr10,20524573,20524583,1.222392421
ENSDARG00000037421	egr1	M2	ENSDARG00000075536	cpne1	M3	0.699643	ScRNAseq	M04869,promoter,chr11,26138351,26138359,1.222392421; M04950,promoter,chr11,26138351,26138359,1.222392421; M04950,promoter,chr11,26138352,26138360,1.222392421; M04869,promoter,chr11,26138352,26138360,1.222392421
ENSDARG00000037421	egr1	M2	ENSDARG00000076847	tnrc6c1	M3	0.800192	ScRNAseq	M04918,intronic,chr3,34151111,34151117,1.029747343
ENSDARG00000037421	egr1	M2	ENSDARG00000077864	rasgrp3	M3	0.91464	ScRNAseq	M04950,promoter,chr17,23102302,23102310,2.50250034
ENSDARG00000037421	egr1	M2	ENSDARG00000077945	HEPACAM (1 of many)	M3	0.928	ScRNAseq	M04950,intergenic,chr5,57725254,57725262,2.584962501
ENSDARG00000037421	egr1	M2	ENSDARG00000078741	zgc:172136	M3	0.749463	ScRNAseq	M02744,promoter,chr13,39110131,39110144,1.222392421; M03896,promoter,chr13,39110131,39110144,1.222392421; M01873,promoter,chr13,39110132,39110141,1.222392421; M07354,promoter,chr13,39110132,39110141,1.222392421; M01972,promoter,chr13,39110132,39110142,1.222392421; M00243,promoter,chr13,39110132,39110143,1.222392421; M08878,promoter,chr13,39110133,39110143,1.222392421
ENSDARG00000037421	egr1	M2	ENSDARG00000089066	nhsl2	M3	0.803084	ScRNAseq	M04892,intronic,chr7,51234150,51234173,1.378511623
ENSDARG00000037421	egr1	M2	ENSDARG00000091348	rtn3	M3	0.837279	ScRNAseq	M02744,promoter,chr7,17464062,17464075,4.807354922
ENSDARG00000037421	egr1	M2	ENSDARG00000095715	si:ch211-202e12.3	M3	0.925221	ScRNAseq	M01873,ncRNA_intronic,chr5,47478883,47478892,1.784271309; M07354,ncRNA_intronic,chr5,47478883,47478892,1.784271309; M04869,ncRNA_intronic,chr5,47502393,47502401,2.662965013; M04869,ncRNA_intronic,chr5,47502394,47502402,1.874469118; M01873,ncRNA_intronic,chr5,47515235,47515244,1.127755547; M07354,ncRNA_intronic,chr5,47515235,47515244,1.127755547; M00807,ncRNA_intronic,chr5,47515235,47515245,1.473931188; M01873,ncRNA_intronic,chr5,47517944,47517953,2.321928095; M07354,ncRNA_intronic,chr5,47517944,47517953,2.321928095; M04869,ncRNA_intronic,chr5,47517945,47517953,2.321928095
ENSDARG00000037421	egr1	M2	ENSDARG00000095906	CR848047.1	M3	0.929537	ScRNAseq	M04869,intergenic,chr16,29310615,29310623,2.38466385; M04869,intergenic,chr16,29310616,29310624,2.938599455
ENSDARG00000037421	egr1	M2	ENSDARG00000098221	st8sia1	M3	0.589031	ScRNAseq	M07208,promoter,chr4,26333136,26333149,1.222392421; M09761,promoter,chr4,26333136,26333149,1.222392421
ENSDARG00000037421	egr1	M2	ENSDARG00000098832	fam168a	M3	0.803285	ScRNAseq	M04506,intronic,chr18,6592684,6592699,1.736965594
ENSDARG00000037421	egr1	M2	ENSDARG00000099339	pacsin3	M3	0.827023	ScRNAseq	M09603,intronic,chr7,54013177,54013194,2.321928095; M02744,intronic,chr7,54013183,54013196,1.874469118
ENSDARG00000037421	egr1	M2	ENSDARG00000099555	foxo1a	M3	0.761947	ScRNAseq	M07208,promoter,chr15,3297511,3297524,1.87446912; M00982,promoter,chr15,3297513,3297526,2.115477217; M04797,promoter,chr15,3297514,3297522,2.415037499; M01873,promoter,chr15,3297514,3297523,2.321928095; M07354,promoter,chr15,3297514,3297523,2.321928095; M07208,promoter,chr15,3297514,3297527,2.700439718; M09761,promoter,chr15,3297514,3297527,2.700439718; M09897,promoter,chr15,3297514,3297530,3.36923381; M09603,promoter,chr15,3297514,3297531,3.087462841; M08878,promoter,chr15,3297515,3297525,2.662965013; M10213,promoter,chr15,3297515,3297528,3; M03896,promoter,chr15,3297516,3297529,3.115477217; M04797,promoter,chr15,3297517,3297525,2.321928095; M01873,promoter,chr15,3297517,3297526,2.502500341; M07354,promoter,chr15,3297517,3297526,2.502500341; M00243,promoter,chr15,3297517,3297528,2.807354922; M08878,promoter,chr15,3297518,3297528,2.662965013
ENSDARG00000037421	egr1	M2	ENSDARG00000099776	glula	M3	0.910504	ScRNAseq	M02848,intergenic,chr2,19428747,19428762,1.647698256; M04506,intergenic,chr2,19428862,19428877,2.662965013; M02744,intergenic,chr2,19428863,19428876,2.662965013; M02744,intergenic,chr2,19428865,19428878,1.716207034; M01873,intergenic,chr2,19428866,19428875,2.502500341; M07354,intergenic,chr2,19428866,19428875,2.502500341; M00807,intergenic,chr2,19428866,19428876,2.321928095; M08878,intergenic,chr2,19428866,19428876,2.321928095; M07354,intergenic,chr2,19428868,19428877,1.662965013; M08878,intergenic,chr2,19428868,19428878,1.026472211
ENSDARG00000037421	egr1	M2	ENSDARG00000099844	gnaz	M3	0.726885	ScRNAseq	M04918,intronic,chr10,17321799,17321805,1.830074999
ENSDARG00000037421	egr1	M2	ENSDARG00000100166	si:dkeyp-9d4.3	M3	0.698458	ScRNAseq	M08996,intergenic,chr1,7420852,7420864,1.519374159; M01873,intergenic,chr1,7420853,7420862,1.222392421; M07354,intergenic,chr1,7420853,7420862,1.222392421
ENSDARG00000037421	egr1	M2	ENSDARG00000101584	CU467822.1	M3	0.879528	ScRNAseq	M04918,promoter,chr7,14135801,14135807,2.938599455; M04869,promoter,chr7,14135992,14136000,1.087462841; M04869,promoter,chr7,14135993,14136001,1.959358016; M04869,promoter,chr7,14136034,14136042,2.20511443; M04869,promoter,chr7,14136035,14136043,3.256339753; M04869,promoter,chr7,14136036,14136044,2.624490865
ENSDARG00000037421	egr1	M2	ENSDARG00000102855	neo1a	M3	0.784981	ScRNAseq	M04950,intronic,chr7,53553376,53553384,2.830074999; M04950,intronic,chr7,53807800,53807808,2.321928095
ENSDARG00000037421	egr1	M2	ENSDARG00000103648	znf536	M3	0.745324	ScRNAseq	M04950,intronic,chr7,46004842,46004850,1.222392421; M03896,intronic,chr7,46161595,46161608,1.222392421; M08996,intronic,chr7,46161597,46161609,1.222392421; M07597,intergenic,chr7,46416651,46416660,3.700439718
ENSDARG00000037421	egr1	M2	ENSDARG00000105209	si:ch73-103b11.2	M3	0.746895	ScRNAseq	M04950,promoter,chr24,39339075,39339083,1.169925; M07208,intronic,chr24,39350554,39350567,2.502500341; M09761,intronic,chr24,39350554,39350567,2.502500341; M00982,intronic,chr24,39350556,39350569,1.874469118
ENSDARG00000037421	egr1	M2	ENSDARG00000105255	zbtb4	M3	0.680335	ScRNAseq	M08996,intronic,chr12,22417829,22417841,1.440572591; M10213,intronic,chr12,22417829,22417842,1.026472211; M00807,intronic,chr12,22417830,22417840,1.335603032; M02744,intronic,chr12,22417830,22417843,1.440572591; M01873,intronic,chr12,22417831,22417840,1.444784843; M07354,intronic,chr12,22417831,22417840,1.444784843
ENSDARG00000039117	tefa	M2	ENSDARG00000001873	phgdh	M3	0.856715	ScRNAseq	M08232,downstream,chr9,48487282,48487298,1.765534746
ENSDARG00000039117	tefa	M2	ENSDARG00000001888	ppm1ba	M3	0.68939	ScRNAseq	M01305,intergenic,chr13,10650980,10650991,1.321928095
ENSDARG00000039117	tefa	M2	ENSDARG00000003835	stom	M3	0.623088	ScRNAseq	M08270,intronic,chr21,17506038,17506054,2.938599455
ENSDARG00000039117	tefa	M2	ENSDARG00000005172	dynll2b	M3	0.764533	ScRNAseq	M08270,intergenic,chr21,39506589,39506605,1.584962501
ENSDARG00000039117	tefa	M2	ENSDARG00000005673	f3b	M3	0.79279	ScRNAseq	M01305,intergenic,chr2,15408852,15408863,2.63420602
ENSDARG00000039117	tefa	M2	ENSDARG00000007597	bloc1s4	M3	0.683887	ScRNAseq	M00228,promoter,chr19,26109229,26109238,1.222392421
ENSDARG00000039117	tefa	M2	ENSDARG00000009693	llgl1	M3	0.669724	ScRNAseq	M00228,intronic,chr3,39912513,39912522,1.584962501
ENSDARG00000039117	tefa	M2	ENSDARG00000011797	fam46bb	M3	0.79515	ScRNAseq	M08199,intergenic,chr19,14826632,14826644,1.874469118
ENSDARG00000039117	tefa	M2	ENSDARG00000012078	meis1b	M3	0.817642	ScRNAseq	M10092,intronic,chr13,5397906,5397917,1.222392421
ENSDARG00000039117	tefa	M2	ENSDARG00000012942	itgb5	M3	0.867679	ScRNAseq	M06951,promoter,chr9,22866931,22866944,1.415037499
ENSDARG00000039117	tefa	M2	ENSDARG00000015922	stk17al	M3	0.756888	ScRNAseq	M00228,intergenic,chr3,16684141,16684150,2.938599455; M07439,intergenic,chr3,16684141,16684150,2.938599455
ENSDARG00000039117	tefa	M2	ENSDARG00000016154	zfp36l1a	M3	0.693241	ScRNAseq	M01305,intergenic,chr17,37771066,37771077,1.22239242
ENSDARG00000039117	tefa	M2	ENSDARG00000016532	suco	M3	0.653466	ScRNAseq	M01305,intronic,chr20,14857282,14857293,1.222392421
ENSDARG00000039117	tefa	M2	ENSDARG00000017261	gdpd1	M3	0.606067	ScRNAseq	M01305,promoter,chr15,16950137,16950148,2.159198595; M10092,promoter,chr15,16950138,16950149,2.093109404
ENSDARG00000039117	tefa	M2	ENSDARG00000018985	gatsl2	M3	0.874337	ScRNAseq	M08199,intronic,chr5,60677618,60677630,1.874469118
ENSDARG00000039117	tefa	M2	ENSDARG00000020133	jdp2b	M3	0.821579	ScRNAseq	M08199,promoter,chr20,46683013,46683025,1.874469118; M00228,promoter,chr20,46683015,46683024,1.415037499
ENSDARG00000039117	tefa	M2	ENSDARG00000021143	rtn1b	M3	0.782845	ScRNAseq	M07481,intronic,chr20,20772760,20772774,3.169925001
ENSDARG00000039117	tefa	M2	ENSDARG00000021163	thrb	M3	0.748293	ScRNAseq	M00672,intronic,chr19,18077961,18077972,2.415037499
ENSDARG00000039117	tefa	M2	ENSDARG00000023766	gnsa	M3	0.909308	ScRNAseq	M07481,promoter,chr4,4499706,4499720,1.222392421
ENSDARG00000039117	tefa	M2	ENSDARG00000024479	pigk	M3	0.616457	ScRNAseq	M00672,intronic,chr2,9312091,9312102,1.222392421
ENSDARG00000039117	tefa	M2	ENSDARG00000024759	inhbab	M3	0.819307	ScRNAseq	M00672,intronic,chr2,21831606,21831617,1.222392421; M04226,intronic,chr2,21831608,21831619,1.222392421
ENSDARG00000039117	tefa	M2	ENSDARG00000030449	crabp2b	M3	0.886815	ScRNAseq	M00672,intronic,chr19,9055139,9055150,1.222392421
ENSDARG00000039117	tefa	M2	ENSDARG00000034522	rab6ba	M3	0.64655	ScRNAseq	M01305,intronic,chr6,27857929,27857940,1.222392421
ENSDARG00000039117	tefa	M2	ENSDARG00000035132	rgs3b	M3	0.728699	ScRNAseq	M10092,intergenic,chr5,63195131,63195142,1.87446912; M07481,intergenic,chr5,63195136,63195150,2.662965013
ENSDARG00000039117	tefa	M2	ENSDARG00000036036	mdka	M3	0.777287	ScRNAseq	M01305,intronic,chr7,38898812,38898823,1.519374159
ENSDARG00000039117	tefa	M2	ENSDARG00000036558	col18a1a	M3	0.612334	ScRNAseq	M04226,intronic,chr9,42042692,42042703,1.222392421; M07439,intronic,chr9,42042693,42042702,1.222392421
ENSDARG00000039117	tefa	M2	ENSDARG00000036846	anks4b	M3	0.914041	ScRNAseq	M08711,promoter,chr3,60365018,60365036,1.222392421
ENSDARG00000039117	tefa	M2	ENSDARG00000037879	lfng	M3	0.863071	ScRNAseq	M06951,intergenic,chr3,41722714,41722727,1.874469118
ENSDARG00000039117	tefa	M2	ENSDARG00000039914	gapdhs	M3	0.852544	ScRNAseq	M07481,intergenic,chr16,45106936,45106950,1.047305715; M10092,intergenic,chr16,45106940,45106951,1.070389328; M00672,intergenic,chr16,45107295,45107306,1.115477217
ENSDARG00000039117	tefa	M2	ENSDARG00000039966	prom1a	M3	0.836665	ScRNAseq	M08270,intronic,chr14,47483265,47483281,2.321928095; M07439,intronic,chr14,47609954,47609963,1.874469118
ENSDARG00000039117	tefa	M2	ENSDARG00000043446	efhd1	M3	0.907776	ScRNAseq	M10092,intronic,chr15,40343037,40343048,1.222392421; M08232,intronic,chr15,40345582,40345598,1.415037499; M08270,intronic,chr15,40345582,40345598,1.415037499; M00228,intronic,chr15,40345589,40345598,1.353636955
ENSDARG00000039117	tefa	M2	ENSDARG00000043511	prdx6	M3	0.756487	ScRNAseq	M00672,intronic,chr20,15265901,15265912,1.874469118; M10092,intergenic,chr20,15531636,15531647,1.931613025
ENSDARG00000039117	tefa	M2	ENSDARG00000043531	jun	M3	0.859631	ScRNAseq	M10092,intergenic,chr20,15531636,15531647,1.931613025; M00228,downstream,chr20,15656431,15656440,1.415037499
ENSDARG00000039117	tefa	M2	ENSDARG00000044501	viml	M3	0.897362	ScRNAseq	M07481,intergenic,chr2,50644857,50644871,3.169925001; M10092,intronic,chr2,50664536,50664547,2.321928095; M01305,intronic,chr2,50664537,50664548,2.321928095
ENSDARG00000039117	tefa	M2	ENSDARG00000045006	ptprga	M3	0.538714	ScRNAseq	M10092,intergenic,chr11,5225991,5226002,1.222392421
ENSDARG00000039117	tefa	M2	ENSDARG00000045506	gramd4b	M3	0.755625	ScRNAseq	M08232,promoter,chr25,19772877,19772893,2.662965013; M08270,promoter,chr25,19772877,19772893,2.662965013; M08270,promoter,chr25,19772986,19773002,2.321928095; M01305,intronic,chr25,19782476,19782487,1.222392421
ENSDARG00000039117	tefa	M2	ENSDARG00000053493	aldh1a2	M3	0.733433	ScRNAseq	M04226,promoter,chr7,30096457,30096468,1.874469118
ENSDARG00000039117	tefa	M2	ENSDARG00000054172	pgrmc1	M3	0.729498	ScRNAseq	M00672,promoter,chr21,37751534,37751545,1.222392421
ENSDARG00000039117	tefa	M2	ENSDARG00000055158	prox1a	M3	0.836535	ScRNAseq	M00228,intronic,chr17,32893837,32893846,1.874469118
ENSDARG00000039117	tefa	M2	ENSDARG00000055455	gpm6aa	M3	0.831882	ScRNAseq	M08199,intronic,chr14,36033235,36033247,3.169925001; M06951,promoter,chr14,36037882,36037895,2.807354922
ENSDARG00000039117	tefa	M2	ENSDARG00000055751	fosb	M3	0.642849	ScRNAseq	M04225,intergenic,chr18,36780733,36780744,1.222392421; M04226,intergenic,chr18,36780733,36780744,1.222392421; M07439,intergenic,chr18,36780734,36780743,1.222392421; M07439,intergenic,chr18,36780734,36780743,1.222392421; M07481,promoter,chr18,36788841,36788855,1.273018494
ENSDARG00000039117	tefa	M2	ENSDARG00000055945	asph	M3	0.833392	ScRNAseq	M10092,promoter,chr2,27000668,27000679,1.222392421
ENSDARG00000039117	tefa	M2	ENSDARG00000058585	chst2b	M3	0.843759	ScRNAseq	M08199,promoter,chr24,5757117,5757129,1.874469118
ENSDARG00000039117	tefa	M2	ENSDARG00000059587	LOC560371	M3	0.715293	ScRNAseq	M08199,intronic,chr5,61806914,61806926,1.222392421
ENSDARG00000039117	tefa	M2	ENSDARG00000059933	plpp3	M3	0.756971	ScRNAseq	M07481,intronic,chr20,7981440,7981454,1.222392421
ENSDARG00000039117	tefa	M2	ENSDARG00000060006	nedd4l	M3	0.657886	ScRNAseq	M00672,promoter,chr21,10962520,10962531,1.959358016
ENSDARG00000039117	tefa	M2	ENSDARG00000060309	srgap3	M3	0.831181	ScRNAseq	M08199,intronic,chr6,41578492,41578504,1.222392421
ENSDARG00000039117	tefa	M2	ENSDARG00000061836	nfixb	M3	0.805116	ScRNAseq	M04225,intronic,chr3,14707904,14707915,1.584962501; M07439,intronic,chr3,14707905,14707914,1.736965594; M08711,intronic,chr3,14708127,14708145,1.169925001
ENSDARG00000039117	tefa	M2	ENSDARG00000062045	il1rapl1a	M3	0.774947	ScRNAseq	M08199,intronic,chr9,29932235,29932247,1.222392421
ENSDARG00000039117	tefa	M2	ENSDARG00000069171	gramd4a	M3	0.586599	ScRNAseq	M07481,intronic,chr4,28154356,28154370,2.263034406
ENSDARG00000039117	tefa	M2	ENSDARG00000069549	zgc:162396	M3	0.782689	ScRNAseq	M10092,downstream,chr9,28882747,28882758,1.047305715
ENSDARG00000039117	tefa	M2	ENSDARG00000071150	cica	M3	0.62619	ScRNAseq	M04226,promoter,chr19,6217539,6217550,2.700439718; M07439,promoter,chr19,6217540,6217549,3.169925001; M07439,promoter,chr19,6217540,6217549,3.169925001
ENSDARG00000039117	tefa	M2	ENSDARG00000073688	nav2a	M3	0.670151	ScRNAseq	M00672,intronic,chr7,16657037,16657048,1.222392421
ENSDARG00000039117	tefa	M2	ENSDARG00000079013	dpy19l3	M3	0.631155	ScRNAseq	M08199,intronic,chr7,47014392,47014404,1.256339753
ENSDARG00000039117	tefa	M2	ENSDARG00000087260	mtss1lb	M3	0.814375	ScRNAseq	M07481,intergenic,chr7,47683925,47683939,1.222392421; M07481,intronic,chr7,47886674,47886688,1.047305715; M07439,intergenic,chr7,47924790,47924799,1.321928095; M07439,intergenic,chr7,47924790,47924799,1.321928095
ENSDARG00000039117	tefa	M2	ENSDARG00000088357	acadl	M3	0.800509	ScRNAseq	M08232,promoter,chr18,39506474,39506490,1.159198595; M08270,promoter,chr18,39506474,39506490,1.159198595
ENSDARG00000039117	tefa	M2	ENSDARG00000089066	nhsl2	M3	0.855352	ScRNAseq	M00228,downstream,chr7,51192546,51192555,1.222392421; M07439,downstream,chr7,51192546,51192555,1.222392421; M00228,downstream,chr7,51192546,51192555,1.222392421
ENSDARG00000039117	tefa	M2	ENSDARG00000091348	rtn3	M3	0.686065	ScRNAseq	M04225,promoter,chr7,17464155,17464166,2.662965013; M04226,promoter,chr7,17464155,17464166,2.662965013; M04225,promoter,chr7,17464155,17464166,2.662965013; M04226,promoter,chr7,17464155,17464166,2.662965013; M06951,promoter,chr7,17464155,17464168,3.169925001; M00228,promoter,chr7,17464156,17464165,2.321928095; M07439,promoter,chr7,17464156,17464165,2.321928095; M00228,promoter,chr7,17464156,17464165,2.321928095; M07439,promoter,chr7,17464156,17464165,2.321928095
ENSDARG00000039117	tefa	M2	ENSDARG00000093569	bckdhbl	M3	0.773412	ScRNAseq	M08270,promoter,chr3,16140208,16140224,2.66296501; M04226,promoter,chr3,16140214,16140225,2.321928095; M07439,promoter,chr3,16140215,16140224,2.662965013
ENSDARG00000039117	tefa	M2	ENSDARG00000095651	hmx1	M3	0.631193	ScRNAseq	M07481,promoter,chr1,40211709,40211723,2.321928095
ENSDARG00000039117	tefa	M2	ENSDARG00000095715	si:ch211-202e12.3	M3	0.908469	ScRNAseq	M00672,ncRNA_intronic,chr5,47486109,47486120,1.874469118
ENSDARG00000039117	tefa	M2	ENSDARG00000095906	CR848047.1	M3	0.861931	ScRNAseq	M00672,ncRNA_intronic,chr16,29278114,29278125,2.321928095
ENSDARG00000039117	tefa	M2	ENSDARG00000099776	glula	M3	0.912041	ScRNAseq	M07439,intergenic,chr2,19355243,19355252,1.093109404; M08232,intergenic,chr2,19437460,19437476,1.647698256; M08270,intergenic,chr2,19437460,19437476,1.647698256
ENSDARG00000039117	tefa	M2	ENSDARG00000100494	pbx1a	M3	0.804543	ScRNAseq	M04226,intergenic,chr2,18884356,18884367,1.874469118; M00228,intergenic,chr2,18884357,18884366,1.874469118
ENSDARG00000039117	tefa	M2	ENSDARG00000101443	zgc:66014	M3	0.573055	ScRNAseq	M08232,promoter,chr24,18540759,18540775,1.906890596; M08270,promoter,chr24,18540759,18540775,1.906890596
ENSDARG00000039117	tefa	M2	ENSDARG00000102855	neo1a	M3	0.629289	ScRNAseq	M07481,intronic,chr7,53634909,53634923,1.222392421
ENSDARG00000039117	tefa	M2	ENSDARG00000103648	znf536	M3	0.663904	ScRNAseq	M08711,intergenic,chr7,45967581,45967599,1.222392421
ENSDARG00000040237	mef2d	M2	ENSDARG00000005673	f3b	M3	0.609205	ScRNAseq	M07424,promoter,chr2,15432240,15432252,1.87446912
ENSDARG00000040237	mef2d	M2	ENSDARG00000006420	atrnl1b	M3	0.561257	ScRNAseq	M00941,promoter,chr12,29916806,29916817,2.11547722
ENSDARG00000040237	mef2d	M2	ENSDARG00000016154	zfp36l1a	M3	0.569154	ScRNAseq	M00941,intergenic,chr17,37718508,37718519,1.222392421
ENSDARG00000040237	mef2d	M2	ENSDARG00000021633	sh3bgr	M3	0.561418	ScRNAseq	M00941,intergenic,chr15,5931283,5931294,1.222392421; M09987,intergenic,chr15,5931283,5931294,1.222392421; M07424,intergenic,chr15,5931283,5931295,1.874469118; M10293,intergenic,chr15,5931283,5931296,1.222392421
ENSDARG00000040237	mef2d	M2	ENSDARG00000037879	lfng	M3	0.633927	ScRNAseq	M04024,intergenic,chr3,41744115,41744126,3.544320516; M09987,intergenic,chr3,41744116,41744127,2.502500341
ENSDARG00000040237	mef2d	M2	ENSDARG00000039914	gapdhs	M3	0.581173	ScRNAseq	M09987,intergenic,chr16,45107068,45107079,1.222392421
ENSDARG00000040237	mef2d	M2	ENSDARG00000039966	prom1a	M3	0.57886	ScRNAseq	M04024,intronic,chr14,47610137,47610148,1.874469118
ENSDARG00000040237	mef2d	M2	ENSDARG00000040874	add3a	M3	0.626575	ScRNAseq	M00941,intronic,chr22,30244456,30244467,1.222392421
ENSDARG00000040237	mef2d	M2	ENSDARG00000055158	prox1a	M3	0.634879	ScRNAseq	M00941,intergenic,chr17,33071275,33071286,2.662965013
ENSDARG00000040237	mef2d	M2	ENSDARG00000055455	gpm6aa	M3	0.584182	ScRNAseq	M04024,intronic,chr14,36032898,36032909,1.874469118; M00941,intronic,chr14,36037583,36037594,1.222392421; M09987,intronic,chr14,36037583,36037594,1.222392421; M07424,intronic,chr14,36037583,36037595,1.222392421; M10293,intronic,chr14,36037583,36037596,1.222392421
ENSDARG00000040237	mef2d	M2	ENSDARG00000062045	il1rapl1a	M3	0.66662	ScRNAseq	M00941,intronic,chr9,29957309,29957320,1.222392421
ENSDARG00000040237	mef2d	M2	ENSDARG00000073753	tacc1	M3	0.516617	ScRNAseq	M07424,intronic,chr10,20511131,20511143,1.222392421; M00941,intergenic,chr10,20530720,20530731,1.874469118; M09987,intergenic,chr10,20530720,20530731,1.874469118
ENSDARG00000040237	mef2d	M2	ENSDARG00000075556	luzp1	M3	0.527062	ScRNAseq	M00941,intronic,chr17,27999972,27999983,2.662965013
ENSDARG00000040237	mef2d	M2	ENSDARG00000087260	mtss1lb	M3	0.654249	ScRNAseq	M04024,intergenic,chr7,47683982,47683993,1.874469118
ENSDARG00000040237	mef2d	M2	ENSDARG00000098766	pcxa	M3	0.586663	ScRNAseq	M00941,intergenic,chr21,26950883,26950894,2.938599455
ENSDARG00000040237	mef2d	M2	ENSDARG00000099555	foxo1a	M3	0.581254	ScRNAseq	M07424,intronic,chr15,3311529,3311541,1.222392421; M10293,intronic,chr15,3311529,3311542,1.222392421; M07424,intergenic,chr15,3429831,3429843,2.321928095
ENSDARG00000040237	mef2d	M2	ENSDARG00000101584	CU467822.1	M3	0.632671	ScRNAseq	M00941,promoter,chr7,14135637,14135648,3.544320516
ENSDARG00000040926	nr2f2	M2	ENSDARG00000011166	cahz	M3	0.646483	ScRNAseq	M07280,intergenic,chr2,29380621,29380627,2.070389328
ENSDARG00000040926	nr2f2	M2	ENSDARG00000016154	zfp36l1a	M3	0.517551	ScRNAseq	M02783,intergenic,chr17,37955781,37955796,1.222392421
ENSDARG00000040926	nr2f2	M2	ENSDARG00000021539	ephb2b	M3	0.568693	ScRNAseq	M02887,intergenic,chr11,27923475,27923490,1.047305715
ENSDARG00000040926	nr2f2	M2	ENSDARG00000022456	eno1a	M3	0.546856	ScRNAseq	M02783,intergenic,chr23,22771012,22771027,1.026472211
ENSDARG00000040926	nr2f2	M2	ENSDARG00000029356	mboat1	M3	0.61137	ScRNAseq	M02887,exonic,chr16,6455208,6455223,2
ENSDARG00000040926	nr2f2	M2	ENSDARG00000030297	sox13	M3	0.590736	ScRNAseq	M02783,intronic,chr11,37505722,37505737,1.222392421; M09778,intronic,chr11,37505724,37505734,2.4150375
ENSDARG00000040926	nr2f2	M2	ENSDARG00000037677	fgf24	M3	0.613995	ScRNAseq	M02783,intergenic,chr14,5113099,5113114,1.222392421
ENSDARG00000040926	nr2f2	M2	ENSDARG00000040338	hvcn1	M3	0.515211	ScRNAseq	M09778,intergenic,chr10,8434096,8434106,1.222392421
ENSDARG00000040926	nr2f2	M2	ENSDARG00000040874	add3a	M3	0.625574	ScRNAseq	M09778,intronic,chr22,30234626,30234636,2.273018494; M07280,intronic,chr22,30234627,30234633,2.600904045
ENSDARG00000040926	nr2f2	M2	ENSDARG00000043446	efhd1	M3	0.662492	ScRNAseq	M07280,intronic,chr15,40345340,40345346,1.874469118
ENSDARG00000040926	nr2f2	M2	ENSDARG00000043511	prdx6	M3	0.611236	ScRNAseq	M02887,intergenic,chr20,15287787,15287802,2.662965013
ENSDARG00000040926	nr2f2	M2	ENSDARG00000043531	jun	M3	0.633817	ScRNAseq	M02887,intergenic,chr20,15287787,15287802,2.662965013
ENSDARG00000040926	nr2f2	M2	ENSDARG00000052638	fam210b	M3	0.600205	ScRNAseq	M02783,intronic,chr6,59309313,59309328,1.874469118
ENSDARG00000040926	nr2f2	M2	ENSDARG00000055158	prox1a	M3	0.72884	ScRNAseq	M07280,intergenic,chr17,32922217,32922223,1.222392421
ENSDARG00000040926	nr2f2	M2	ENSDARG00000059933	plpp3	M3	0.620847	ScRNAseq	M07280,intronic,chr20,7981631,7981637,1.874469118
ENSDARG00000040926	nr2f2	M2	ENSDARG00000060070	adcy7	M3	0.706614	ScRNAseq	M07280,exonic,chr7,37507175,37507181,1.222392421
ENSDARG00000040926	nr2f2	M2	ENSDARG00000060309	srgap3	M3	0.651752	ScRNAseq	M07280,intronic,chr6,41675328,41675334,1.222392421
ENSDARG00000040926	nr2f2	M2	ENSDARG00000071692	prex2	M3	0.614792	ScRNAseq	M09778,intronic,chr24,18935732,18935742,1.222392421
ENSDARG00000040926	nr2f2	M2	ENSDARG00000079388	agrn	M3	0.553929	ScRNAseq	M02887,intronic,chr23,23623270,23623285,3.058893689
ENSDARG00000040926	nr2f2	M2	ENSDARG00000087260	mtss1lb	M3	0.704647	ScRNAseq	M09778,intronic,chr7,47837978,47837988,1.222392421; M07280,intergenic,chr7,47905460,47905466,1.222392421
ENSDARG00000040926	nr2f2	M2	ENSDARG00000092158	cbx3b	M3	0.655758	ScRNAseq	M09778,promoter,chr16,21242194,21242204,2.502500341
ENSDARG00000040926	nr2f2	M2	ENSDARG00000099555	foxo1a	M3	0.614565	ScRNAseq	M07280,intronic,chr15,3321762,3321768,2.662965013
ENSDARG00000040926	nr2f2	M2	ENSDARG00000099776	glula	M3	0.683725	ScRNAseq	M09778,intergenic,chr2,19397623,19397633,1.222392421
ENSDARG00000040926	nr2f2	M2	ENSDARG00000100222	utrn	M3	0.582919	ScRNAseq	M07280,intronic,chr23,1222064,1222070,1.874469118
ENSDARG00000040926	nr2f2	M2	ENSDARG00000102412	eci2	M3	0.640636	ScRNAseq	M02783,intronic,chr24,2962633,2962648,2.321928095; M09778,intronic,chr24,2962635,2962645,1.874469118
ENSDARG00000041691	bhlhe41	M2	ENSDARG00000003835	stom	M3	0.61132	ScRNAseq	M04166,intronic,chr21,17506048,17506057,1.222392421; M04163,intronic,chr21,17506048,17506057,1.222392421; M04166,intronic,chr21,17506048,17506057,1.222392421
ENSDARG00000041691	bhlhe41	M2	ENSDARG00000004246	slit2	M3	0.619504	ScRNAseq	M01034,intronic,chr1,23102819,23102828,1.678071905; M08885,intronic,chr1,23102822,23102831,2.115477217
ENSDARG00000041691	bhlhe41	M2	ENSDARG00000006497	rtn1a	M3	0.79532	ScRNAseq	M01843,intronic,chr13,31334251,31334260,1.222392421
ENSDARG00000041691	bhlhe41	M2	ENSDARG00000008413	atp11a	M3	0.579417	ScRNAseq	M00997,intronic,chr1,45659815,45659827,2.662965013; M08871,intronic,chr1,45659815,45659827,2.662965013
ENSDARG00000041691	bhlhe41	M2	ENSDARG00000010008	vim	M3	0.633564	ScRNAseq	M08885,promoter,chr24,32261737,32261746,1.874469118
ENSDARG00000041691	bhlhe41	M2	ENSDARG00000012942	itgb5	M3	0.824127	ScRNAseq	M00997,promoter,chr9,22866743,22866755,1.874469118
ENSDARG00000041691	bhlhe41	M2	ENSDARG00000016154	zfp36l1a	M3	0.597561	ScRNAseq	M08871,intergenic,chr17,37810552,37810564,1.647698256
ENSDARG00000041691	bhlhe41	M2	ENSDARG00000016745	slc35f6	M3	0.687785	ScRNAseq	M04163,intronic,chr20,26005336,26005345,1.584962501
ENSDARG00000041691	bhlhe41	M2	ENSDARG00000016769	sgtb	M3	0.874413	ScRNAseq	M04166,promoter,chr10,15447386,15447395,1.415037499
ENSDARG00000041691	bhlhe41	M2	ENSDARG00000018985	gatsl2	M3	0.870425	ScRNAseq	M08885,UTR3,chr5,60717539,60717548,1.222392421
ENSDARG00000041691	bhlhe41	M2	ENSDARG00000032155	ppm1aa	M3	0.657769	ScRNAseq	M01843,downstream,chr13,31476199,31476208,1.874469118
ENSDARG00000041691	bhlhe41	M2	ENSDARG00000033614	rasgef1ba	M3	0.664931	ScRNAseq	M08885,intronic,chr5,39136348,39136357,1.222392421
ENSDARG00000041691	bhlhe41	M2	ENSDARG00000035352	pafah1b2	M3	0.621046	ScRNAseq	M08872,promoter,chr5,37363217,37363228,2.321928095; M08871,promoter,chr5,37363218,37363230,2.662965013; M04163,promoter,chr5,37363219,37363228,1.736965594; M04166,promoter,chr5,37363219,37363228,1.736965594; M04163,promoter,chr5,37363219,37363228,1.736965594; M04166,promoter,chr5,37363219,37363228,1.736965594; M01843,promoter,chr5,37363220,37363229,1.584962501
ENSDARG00000041691	bhlhe41	M2	ENSDARG00000036558	col18a1a	M3	0.550718	ScRNAseq	M08885,intronic,chr9,42083202,42083211,1.874469118
ENSDARG00000041691	bhlhe41	M2	ENSDARG00000037879	lfng	M3	0.829178	ScRNAseq	M01843,intergenic,chr3,41722691,41722700,1.502500341
ENSDARG00000041691	bhlhe41	M2	ENSDARG00000039914	gapdhs	M3	0.866034	ScRNAseq	M08885,promoter,chr16,45103138,45103147,3.115477217; M01034,promoter,chr16,45103139,45103148,3.058893689; M04163,promoter,chr16,45103140,45103149,2; M04166,promoter,chr16,45103140,45103149,2; M04163,promoter,chr16,45103140,45103149,2; M04166,promoter,chr16,45103140,45103149,2
ENSDARG00000041691	bhlhe41	M2	ENSDARG00000040087	epb41l4a	M3	0.813289	ScRNAseq	M08871,exonic,chr10,1728882,1728894,1.688055994
ENSDARG00000041691	bhlhe41	M2	ENSDARG00000040874	add3a	M3	0.79995	ScRNAseq	M08885,intronic,chr22,30219667,30219676,1.874469118; M01034,intronic,chr22,30219668,30219677,1.874469118; M00997,promoter,chr22,30234735,30234747,1.299560282; M01034,promoter,chr22,30234738,30234747,1.488286481
ENSDARG00000041691	bhlhe41	M2	ENSDARG00000041703	rrbp1b	M3	0.800144	ScRNAseq	M08871,promoter,chr22,25059360,25059372,1.874469118
ENSDARG00000041691	bhlhe41	M2	ENSDARG00000052638	fam210b	M3	0.804035	ScRNAseq	M08872,intronic,chr6,58985360,58985371,3.429987841; M01034,intronic,chr6,58985361,58985370,3.700439718; M04163,intronic,chr6,58985362,58985371,3.133855747; M04166,intronic,chr6,58985362,58985371,3.133855747; M04163,intronic,chr6,58985362,58985371,3.133855747; M04166,intronic,chr6,58985362,58985371,3.133855747; M08872,intronic,chr6,58985362,58985373,3.222392421
ENSDARG00000041691	bhlhe41	M2	ENSDARG00000055158	prox1a	M3	0.810982	ScRNAseq	M08885,intergenic,chr17,33149872,33149881,1.222392421; M01034,intergenic,chr17,33149873,33149882,1.222392421
ENSDARG00000041691	bhlhe41	M2	ENSDARG00000055455	gpm6aa	M3	0.797681	ScRNAseq	M00997,promoter,chr14,36038108,36038120,1.765534746; M01843,promoter,chr14,36038109,36038118,1.624490865
ENSDARG00000041691	bhlhe41	M2	ENSDARG00000059587	LOC560371	M3	0.727329	ScRNAseq	M08872,intronic,chr5,61876614,61876625,1.222392421
ENSDARG00000041691	bhlhe41	M2	ENSDARG00000060309	srgap3	M3	0.796534	ScRNAseq	M00997,intronic,chr6,41740230,41740242,1.22239242
ENSDARG00000041691	bhlhe41	M2	ENSDARG00000062045	il1rapl1a	M3	0.774871	ScRNAseq	M04166,intronic,chr9,29932100,29932109,1.874469118; M04166,intronic,chr9,29932100,29932109,1.874469118
ENSDARG00000041691	bhlhe41	M2	ENSDARG00000069171	gramd4a	M3	0.557739	ScRNAseq	M08871,intronic,chr4,28154354,28154366,1.222392421; M01843,intronic,chr4,28154357,28154366,1.047305715
ENSDARG00000041691	bhlhe41	M2	ENSDARG00000077934	tegt	M3	0.746865	ScRNAseq	M04166,promoter,chr11,205076,205085,1.821029859
ENSDARG00000041691	bhlhe41	M2	ENSDARG00000079388	agrn	M3	0.805496	ScRNAseq	M01034,intronic,chr23,23623267,23623276,2.662965013; M04166,intronic,chr23,23623268,23623277,2.736965594; M04166,intronic,chr23,23623268,23623277,2.736965594
ENSDARG00000041691	bhlhe41	M2	ENSDARG00000086332	bri3	M3	0.622778	ScRNAseq	M04166,promoter,chr3,61159009,61159018,1.297680549; M04166,promoter,chr3,61159009,61159018,1.297680549; M01034,promoter,chr3,61159010,61159019,1.127755547
ENSDARG00000041691	bhlhe41	M2	ENSDARG00000089066	nhsl2	M3	0.834081	ScRNAseq	M08871,intronic,chr7,51234019,51234031,1.584962501; M01843,intronic,chr7,51234022,51234031,1.222392421
ENSDARG00000041691	bhlhe41	M2	ENSDARG00000099339	pacsin3	M3	0.781803	ScRNAseq	M01034,intronic,chr7,53971049,53971058,1.874469118
ENSDARG00000041691	bhlhe41	M2	ENSDARG00000099555	foxo1a	M3	0.72741	ScRNAseq	M08885,promoter,chr15,3297486,3297495,2.938599455
ENSDARG00000041691	bhlhe41	M2	ENSDARG00000100222	utrn	M3	0.619763	ScRNAseq	M08871,intronic,chr23,1221996,1222008,2.222392421; M08885,intronic,chr23,1221999,1222008,1.874469118; M08885,intronic,chr23,1281301,1281310,1.22239242; M01843,intronic,chr23,1281302,1281311,1.22239242; M08885,intronic,chr23,1281305,1281314,1.22239242
ENSDARG00000041691	bhlhe41	M2	ENSDARG00000101584	CU467822.1	M3	0.87161	ScRNAseq	M00997,ncRNA_intronic,chr7,14124197,14124209,1.22239242; M01843,promoter,chr7,14135821,14135830,1.222392421
ENSDARG00000041691	bhlhe41	M2	ENSDARG00000102855	neo1a	M3	0.64607	ScRNAseq	M08885,intronic,chr7,53553375,53553384,2.32192809
ENSDARG00000041691	bhlhe41	M2	ENSDARG00000105209	si:ch73-103b11.2	M3	0.679094	ScRNAseq	M08885,promoter,chr24,39339074,39339083,1.95935802; M08885,promoter,chr24,39339259,39339268,3.058893689
ENSDARG00000041691	bhlhe41	M2	ENSDARG00000105255	zbtb4	M3	0.5778	ScRNAseq	M01843,intergenic,chr12,22432994,22433003,1.222392421; M08871,intergenic,chr12,22432994,22433006,1.874469118
ENSDARG00000041691	bhlhe41	M2	ENSDARG00000105355	zgc:154164	M3	0.839068	ScRNAseq	M01843,promoter,chr7,6322186,6322195,3.662965013
ENSDARG00000044511	etv5b	M2	ENSDARG00000001733	gulp1a	M3	0.683098	ScRNAseq	M08466,intergenic,chr9,42712416,42712430,1.222392421
ENSDARG00000044511	etv5b	M2	ENSDARG00000009740	ppp1r7	M3	0.576497	ScRNAseq	M08275,intronic,chr2,17027759,17027771,2.662965013; M08465,intronic,chr2,17027759,17027771,2.662965013
ENSDARG00000044511	etv5b	M2	ENSDARG00000011166	cahz	M3	0.685033	ScRNAseq	M08467,intergenic,chr2,29477253,29477267,2.22239242
ENSDARG00000044511	etv5b	M2	ENSDARG00000011239	ppp1r14aa	M3	0.602078	ScRNAseq	M09916,intronic,chr5,36131650,36131663,1.874469118
ENSDARG00000044511	etv5b	M2	ENSDARG00000012078	meis1b	M3	0.523666	ScRNAseq	M01992,promoter,chr13,5440983,5440992,1.440572591; M02069,promoter,chr13,5440983,5440992,1.440572591; M03983,promoter,chr13,5440983,5440992,1.440572591; M08459,promoter,chr13,5440983,5440996,1.280107919; M08467,promoter,chr13,5440983,5440997,1.222392421
ENSDARG00000044511	etv5b	M2	ENSDARG00000013561	pgm1	M3	0.638188	ScRNAseq	M08275,intronic,chr6,32037072,32037084,1.222392421; M08570,promoter,chr6,32038132,32038149,1.047305715; M08274,promoter,chr6,32038135,32038149,2.321928095
ENSDARG00000044511	etv5b	M2	ENSDARG00000018985	gatsl2	M3	0.606031	ScRNAseq	M08461,UTR3,chr5,60717367,60717377,1.222392421; M01992,UTR3,chr5,60717368,60717377,1.222392421; M02069,UTR3,chr5,60717368,60717377,1.222392421; M09916,UTR3,chr5,60717377,60717390,1.222392421; M08461,UTR3,chr5,60717378,60717388,1.222392421
ENSDARG00000044511	etv5b	M2	ENSDARG00000019438	rnf13	M3	0.603981	ScRNAseq	M09916,intronic,chr22,35194727,35194740,1.222392421
ENSDARG00000044511	etv5b	M2	ENSDARG00000021143	rtn1b	M3	0.568516	ScRNAseq	M09916,promoter,chr20,20772609,20772622,1.078002512; M08571,promoter,chr20,20772677,20772693,2.321928095
ENSDARG00000044511	etv5b	M2	ENSDARG00000022456	eno1a	M3	0.577027	ScRNAseq	M08459,intronic,chr23,22732478,22732491,1.874469118
ENSDARG00000044511	etv5b	M2	ENSDARG00000033614	rasgef1ba	M3	0.597582	ScRNAseq	M08459,intronic,chr5,39161283,39161296,1.415037499; M08461,intronic,chr5,39161286,39161296,1.36923381
ENSDARG00000044511	etv5b	M2	ENSDARG00000034423	sncga	M3	0.528137	ScRNAseq	M09916,intronic,chr13,22530467,22530480,1.047305715; M01992,intronic,chr13,22530473,22530482,1.273018494; M02069,intronic,chr13,22530473,22530482,1.273018494; M03983,intronic,chr13,22530473,22530482,1.273018494
ENSDARG00000044511	etv5b	M2	ENSDARG00000034718	tfpia	M3	0.576805	ScRNAseq	M08466,intergenic,chr9,42712416,42712430,1.222392421
ENSDARG00000044511	etv5b	M2	ENSDARG00000036036	mdka	M3	0.580886	ScRNAseq	M09916,intronic,chr7,38898811,38898824,1.765534746
ENSDARG00000044511	etv5b	M2	ENSDARG00000037677	fgf24	M3	0.703812	ScRNAseq	M08458,intronic,chr14,5236723,5236739,1.378511623
ENSDARG00000044511	etv5b	M2	ENSDARG00000039914	gapdhs	M3	0.684759	ScRNAseq	M08458,intronic,chr16,45093541,45093557,1.874469118
ENSDARG00000044511	etv5b	M2	ENSDARG00000039966	prom1a	M3	0.664431	ScRNAseq	M08458,intronic,chr14,47483265,47483281,2.321928095
ENSDARG00000044511	etv5b	M2	ENSDARG00000040338	hvcn1	M3	0.570223	ScRNAseq	M08275,intergenic,chr10,8434201,8434213,1.222392421; M08465,intergenic,chr10,8434201,8434213,1.222392421
ENSDARG00000044511	etv5b	M2	ENSDARG00000043446	efhd1	M3	0.653012	ScRNAseq	M08458,intronic,chr15,40345582,40345598,1.415037499
ENSDARG00000044511	etv5b	M2	ENSDARG00000043511	prdx6	M3	0.651628	ScRNAseq	M08700,intergenic,chr20,15592348,15592365,1.647698256; M09916,intergenic,chr20,15632529,15632542,1.222392421
ENSDARG00000044511	etv5b	M2	ENSDARG00000043531	jun	M3	0.63828	ScRNAseq	M08700,intergenic,chr20,15592348,15592365,1.647698256; M09916,intergenic,chr20,15632529,15632542,1.222392421
ENSDARG00000044511	etv5b	M2	ENSDARG00000044073	fuca2	M3	0.502051	ScRNAseq	M08461,promoter,chr17,6294660,6294670,1.078002512
ENSDARG00000044511	etv5b	M2	ENSDARG00000044501	viml	M3	0.602495	ScRNAseq	M08465,promoter,chr2,50657068,50657080,2.662965013
ENSDARG00000044511	etv5b	M2	ENSDARG00000044751	ddt	M3	0.562975	ScRNAseq	M01992,promoter,chr21,15613271,15613280,1.222392421; M08466,promoter,chr21,15613271,15613285,1.289506617; M08467,promoter,chr21,15613271,15613285,1.289506617
ENSDARG00000044511	etv5b	M2	ENSDARG00000045506	gramd4b	M3	0.540274	ScRNAseq	M08458,promoter,chr25,19772877,19772893,2.662965013
ENSDARG00000044511	etv5b	M2	ENSDARG00000045706	tspan9b	M3	0.552423	ScRNAseq	M08274,intronic,chr4,9711590,9711604,2.662965013
ENSDARG00000044511	etv5b	M2	ENSDARG00000052638	fam210b	M3	0.60542	ScRNAseq	M08465,intronic,chr6,58998805,58998817,1.874469118
ENSDARG00000044511	etv5b	M2	ENSDARG00000055158	prox1a	M3	0.54618	ScRNAseq	M08700,promoter,chr17,32913322,32913339,2.093109404; M08274,intergenic,chr17,33168065,33168079,2.321928095
ENSDARG00000044511	etv5b	M2	ENSDARG00000055751	fosb	M3	0.510211	ScRNAseq	M08275,intergenic,chr18,36780928,36780940,4.297680549
ENSDARG00000044511	etv5b	M2	ENSDARG00000057671	epas1b	M3	0.683991	ScRNAseq	M09916,intergenic,chr13,8030010,8030023,1.201633861; M08461,intergenic,chr13,8030012,8030022,2.169925001
ENSDARG00000044511	etv5b	M2	ENSDARG00000059751	abtb2a	M3	0.619176	ScRNAseq	M08700,intronic,chr7,49014966,49014983,2.321928095
ENSDARG00000044511	etv5b	M2	ENSDARG00000060309	srgap3	M3	0.602916	ScRNAseq	M08459,intronic,chr6,41592767,41592780,2.321928095; M08459,intronic,chr6,41740247,41740260,1.874469118
ENSDARG00000044511	etv5b	M2	ENSDARG00000062590	pleca	M3	0.550592	ScRNAseq	M08461,intronic,chr19,22906338,22906348,1.584962501
ENSDARG00000044511	etv5b	M2	ENSDARG00000067850	jund	M3	0.540801	ScRNAseq	M08571,promoter,chr2,56006817,56006833,1.959358016; M08571,promoter,chr2,56006823,56006839,2.159198595
ENSDARG00000044511	etv5b	M2	ENSDARG00000077513	ppp1r3da	M3	0.654354	ScRNAseq	M08275,promoter,chr23,12226157,12226169,1.222392421
ENSDARG00000044511	etv5b	M2	ENSDARG00000087303	cebpd	M3	0.606053	ScRNAseq	M09916,intergenic,chr24,35714625,35714638,1.22239242; M08570,intergenic,chr24,35714627,35714644,2.321928095
ENSDARG00000044511	etv5b	M2	ENSDARG00000088357	acadl	M3	0.538961	ScRNAseq	M03983,promoter,chr18,39506474,39506483,1.584962501; M08461,promoter,chr18,39506474,39506484,1.222392421; M08278,promoter,chr18,39506474,39506487,1.874469118; M08467,promoter,chr18,39506474,39506488,1.159198595
ENSDARG00000044511	etv5b	M2	ENSDARG00000089066	nhsl2	M3	0.541734	ScRNAseq	M08458,downstream,chr7,51192508,51192524,1.450661409
ENSDARG00000044511	etv5b	M2	ENSDARG00000089187	wfdc2	M3	0.554543	ScRNAseq	M08700,promoter,chr23,12488739,12488756,1.874469118
ENSDARG00000044511	etv5b	M2	ENSDARG00000091348	rtn3	M3	0.61266	ScRNAseq	M08278,promoter,chr7,17464162,17464175,1.078002512; M08459,promoter,chr7,17464162,17464175,1.078002512
ENSDARG00000044511	etv5b	M2	ENSDARG00000093569	bckdhbl	M3	0.520025	ScRNAseq	M08458,promoter,chr3,16140208,16140224,2.66296501
ENSDARG00000044511	etv5b	M2	ENSDARG00000095715	si:ch211-202e12.3	M3	0.635302	ScRNAseq	M08274,ncRNA_intronic,chr5,47478949,47478963,3.273018494; M08461,ncRNA_intronic,chr5,47521405,47521415,2.938599455
ENSDARG00000044511	etv5b	M2	ENSDARG00000095906	CR848047.1	M3	0.69716	ScRNAseq	M08465,intergenic,chr16,29310816,29310828,2.289506617
ENSDARG00000044511	etv5b	M2	ENSDARG00000098766	pcxa	M3	0.608773	ScRNAseq	M08466,intronic,chr21,26696993,26697007,1.874469118; M08278,intronic,chr21,26696994,26697007,1.874469118
ENSDARG00000044511	etv5b	M2	ENSDARG00000099339	pacsin3	M3	0.622491	ScRNAseq	M08273,intronic,chr7,54013170,54013186,1.222392421; M09916,intronic,chr7,54013187,54013200,1.874469118; M08571,intronic,chr7,54013189,54013205,1.047305715
ENSDARG00000044511	etv5b	M2	ENSDARG00000099776	glula	M3	0.668122	ScRNAseq	M09916,intergenic,chr2,19236566,19236579,1.874469118; M08569,promoter,chr2,19339235,19339254,1.014587536; M08570,intergenic,chr2,19397621,19397638,1.222392421
ENSDARG00000044511	etv5b	M2	ENSDARG00000100166	si:dkeyp-9d4.3	M3	0.565838	ScRNAseq	M08571,intronic,chr1,7355697,7355713,1.14543044; M08570,promoter,chr1,7417417,7417434,1.485426827
ENSDARG00000044511	etv5b	M2	ENSDARG00000102367	ndfip1l	M3	0.532944	ScRNAseq	M09916,intergenic,chr21,36181088,36181101,1.222392421
ENSDARG00000052695	nr2f1a	M2	ENSDARG00000001873	phgdh	M3	0.593808	ScRNAseq	M04474,downstream,chr9,48487320,48487327,2.321928095
ENSDARG00000052695	nr2f1a	M2	ENSDARG00000003835	stom	M3	0.628987	ScRNAseq	M08016,intronic,chr21,17506085,17506097,1.415037499
ENSDARG00000052695	nr2f1a	M2	ENSDARG00000011166	cahz	M3	0.713858	ScRNAseq	M09886,intergenic,chr2,29380619,29380635,2.321928095; M04474,intergenic,chr2,29380621,29380628,2.070389328
ENSDARG00000052695	nr2f1a	M2	ENSDARG00000011941	bmpr2a	M3	0.565252	ScRNAseq	M04472,promoter,chr6,12618724,12618738,3.36923381
ENSDARG00000052695	nr2f1a	M2	ENSDARG00000012671	inhbaa	M3	0.549147	ScRNAseq	M09886,intergenic,chr24,3075887,3075903,1.222392421
ENSDARG00000052695	nr2f1a	M2	ENSDARG00000013561	pgm1	M3	0.671555	ScRNAseq	M04472,intronic,chr6,32037060,32037074,1.450661409
ENSDARG00000052695	nr2f1a	M2	ENSDARG00000016532	suco	M3	0.58447	ScRNAseq	M04474,promoter,chr20,14885883,14885890,1.618909833
ENSDARG00000052695	nr2f1a	M2	ENSDARG00000021539	ephb2b	M3	0.537849	ScRNAseq	M09886,intergenic,chr11,27923392,27923408,1.222392421; M04472,intergenic,chr11,27923394,27923408,1.263034406
ENSDARG00000052695	nr2f1a	M2	ENSDARG00000021633	sh3bgr	M3	0.644961	ScRNAseq	M04472,intronic,chr15,5968409,5968423,1.222392421
ENSDARG00000052695	nr2f1a	M2	ENSDARG00000022456	eno1a	M3	0.662139	ScRNAseq	M04472,intergenic,chr23,22771010,22771024,1.026472211; M09886,intergenic,chr23,22771010,22771026,1.05246742
ENSDARG00000052695	nr2f1a	M2	ENSDARG00000032601	macrod2	M3	0.520685	ScRNAseq	M04473,intergenic,chr13,34486616,34486631,2.321928095
ENSDARG00000052695	nr2f1a	M2	ENSDARG00000037677	fgf24	M3	0.515866	ScRNAseq	M04474,intergenic,chr14,5113102,5113109,1.222392421
ENSDARG00000052695	nr2f1a	M2	ENSDARG00000037879	lfng	M3	0.660363	ScRNAseq	M09886,intronic,chr3,41779192,41779208,1.029747343
ENSDARG00000052695	nr2f1a	M2	ENSDARG00000040874	add3a	M3	0.662856	ScRNAseq	M09886,intronic,chr22,30234625,30234641,1.921390165; M04472,intronic,chr22,30234627,30234641,2.139930261; M04474,downstream,chr22,30322603,30322610,2.938599455
ENSDARG00000052695	nr2f1a	M2	ENSDARG00000041729	sntb1	M3	0.5243	ScRNAseq	M09886,intergenic,chr16,15458209,15458225,1.874469118
ENSDARG00000052695	nr2f1a	M2	ENSDARG00000043511	prdx6	M3	0.578043	ScRNAseq	M04474,intergenic,chr20,15287790,15287797,2.321928095
ENSDARG00000052695	nr2f1a	M2	ENSDARG00000043531	jun	M3	0.696245	ScRNAseq	M04474,intergenic,chr20,15287790,15287797,2.321928095
ENSDARG00000052695	nr2f1a	M2	ENSDARG00000045506	gramd4b	M3	0.631065	ScRNAseq	M04472,intronic,chr25,19782218,19782232,1.874469118
ENSDARG00000052695	nr2f1a	M2	ENSDARG00000045930	rbpms2a	M3	0.545305	ScRNAseq	M04474,promoter,chr25,5995460,5995467,1.321928095
ENSDARG00000052695	nr2f1a	M2	ENSDARG00000053493	aldh1a2	M3	0.531688	ScRNAseq	M04472,intronic,chr7,30066082,30066096,2.321928095
ENSDARG00000052695	nr2f1a	M2	ENSDARG00000055158	prox1a	M3	0.593484	ScRNAseq	M04474,intergenic,chr17,32948570,32948577,1.22239242
ENSDARG00000052695	nr2f1a	M2	ENSDARG00000059933	plpp3	M3	0.579835	ScRNAseq	M04473,intronic,chr20,7981622,7981637,1.5849625; M04472,intronic,chr20,7981623,7981637,2.662965013; M09886,intronic,chr20,7981623,7981639,2.662965013; M04474,intronic,chr20,7981630,7981637,2.32192809
ENSDARG00000052695	nr2f1a	M2	ENSDARG00000060070	adcy7	M3	0.643453	ScRNAseq	M04474,exonic,chr7,37507175,37507182,1.222392421; M04472,intronic,chr7,37545074,37545088,2.058893689
ENSDARG00000052695	nr2f1a	M2	ENSDARG00000061836	nfixb	M3	0.552682	ScRNAseq	M09886,intronic,chr3,14708127,14708143,1.099535674
ENSDARG00000052695	nr2f1a	M2	ENSDARG00000073688	nav2a	M3	0.602655	ScRNAseq	M09886,intronic,chr7,16656917,16656933,2.321928095
ENSDARG00000052695	nr2f1a	M2	ENSDARG00000077864	rasgrp3	M3	0.626226	ScRNAseq	M04472,promoter,chr17,23102305,23102319,2.321928095
ENSDARG00000052695	nr2f1a	M2	ENSDARG00000087260	mtss1lb	M3	0.661869	ScRNAseq	M09886,intronic,chr7,47837977,47837993,1.874469118
ENSDARG00000052695	nr2f1a	M2	ENSDARG00000089066	nhsl2	M3	0.702225	ScRNAseq	M04474,intronic,chr7,51210965,51210972,1.222392421
ENSDARG00000052695	nr2f1a	M2	ENSDARG00000098112	btc	M3	0.616872	ScRNAseq	M04472,UTR3,chr21,19341947,19341961,2.321928095
ENSDARG00000052695	nr2f1a	M2	ENSDARG00000099339	pacsin3	M3	0.640743	ScRNAseq	M09886,intronic,chr7,54013178,54013194,2.321928095
ENSDARG00000052695	nr2f1a	M2	ENSDARG00000099776	glula	M3	0.726939	ScRNAseq	M08016,intergenic,chr2,19397621,19397633,1.222392421
ENSDARG00000052695	nr2f1a	M2	ENSDARG00000100222	utrn	M3	0.525479	ScRNAseq	M04474,intronic,chr23,1222063,1222070,1.874469118
ENSDARG00000052695	nr2f1a	M2	ENSDARG00000101584	CU467822.1	M3	0.716021	ScRNAseq	M09886,ncRNA_intronic,chr7,14124234,14124250,1.093109404
ENSDARG00000052695	nr2f1a	M2	ENSDARG00000105384	si:dkey-23a13.22	M3	0.553087	ScRNAseq	M04474,promoter,chr7,5855883,5855890,1.13750352
ENSDARG00000053097	hsf2	M2	ENSDARG00000037879	lfng	M3	0.608366	ScRNAseq	M01244,intergenic,chr3,41659438,41659450,1.874469118
ENSDARG00000053097	hsf2	M2	ENSDARG00000040874	add3a	M3	0.630785	ScRNAseq	M00147,promoter,chr22,30234822,30234831,1.544320516
ENSDARG00000053097	hsf2	M2	ENSDARG00000043446	efhd1	M3	0.529197	ScRNAseq	M01244,intronic,chr15,40361910,40361922,1.222392421; M04009,intronic,chr15,40361910,40361922,1.222392421
ENSDARG00000053097	hsf2	M2	ENSDARG00000075556	luzp1	M3	0.514764	ScRNAseq	M04009,intronic,chr17,28038906,28038918,2.321928095; M01244,intronic,chr17,28038906,28038918,2.321928095
ENSDARG00000053097	hsf2	M2	ENSDARG00000099339	pacsin3	M3	0.540564	ScRNAseq	M07358,intronic,chr7,54013170,54013185,1.222392421
ENSDARG00000053097	hsf2	M2	ENSDARG00000102367	ndfip1l	M3	0.543611	ScRNAseq	M07358,intergenic,chr21,36160426,36160441,1.736965594; M07358,intergenic,chr21,36181173,36181188,1.874469118; M04009,intergenic,chr21,36181174,36181186,1.874469118; M01244,intergenic,chr21,36181174,36181186,1.874469118
ENSDARG00000053569	sox3	M2	ENSDARG00000001733	gulp1a	M3	0.904136	ScRNAseq	M04568,intergenic,chr9,42732452,42732468,2.321928095
ENSDARG00000053569	sox3	M2	ENSDARG00000002362	ubald1a	M3	0.548419	ScRNAseq	M08899,intronic,chr12,19998477,19998487,1.874469118; M08899,intronic,chr12,19998548,19998558,1.180572246
ENSDARG00000053569	sox3	M2	ENSDARG00000004246	slit2	M3	0.644083	ScRNAseq	M08899,intronic,chr1,23102759,23102769,3.058893689; M09709,intronic,chr1,23102761,23102771,2.841302254; M10068,intronic,chr1,23102761,23102771,2.841302254; M04567,intronic,chr1,23148041,23148057,1.874469118
ENSDARG00000053569	sox3	M2	ENSDARG00000006314	itgav	M3	0.58246	ScRNAseq	M08899,intergenic,chr9,11691360,11691370,1.22239242; M09709,intergenic,chr9,11691362,11691372,1.22239242; M07127,intergenic,chr9,11691363,11691372,1.22239242
ENSDARG00000053569	sox3	M2	ENSDARG00000006420	atrnl1b	M3	0.538416	ScRNAseq	M05326,intronic,chr12,29847875,29847885,1.222392421
ENSDARG00000053569	sox3	M2	ENSDARG00000007693	nfkbiab	M3	0.554697	ScRNAseq	M01014,intronic,chr17,12789472,12789484,4.087462841; M07127,intronic,chr17,12789473,12789482,3.584962501
ENSDARG00000053569	sox3	M2	ENSDARG00000011166	cahz	M3	0.883047	ScRNAseq	M08899,intergenic,chr2,29380545,29380555,1.874469118; M09709,intergenic,chr2,29380547,29380557,1.222392421; M10068,intergenic,chr2,29380547,29380557,1.222392421; M07127,intergenic,chr2,29380548,29380557,1.874469118; M05326,intergenic,chr2,29380558,29380568,1.874469118; M08899,intergenic,chr2,29380574,29380584,1.222392421; M05326,intergenic,chr2,29454749,29454759,1.222392421
ENSDARG00000053569	sox3	M2	ENSDARG00000011797	fam46bb	M3	0.708552	ScRNAseq	M04568,intergenic,chr19,14623819,14623835,1.584962501
ENSDARG00000053569	sox3	M2	ENSDARG00000012942	itgb5	M3	0.846435	ScRNAseq	M05326,promoter,chr9,22866750,22866760,1.222392421
ENSDARG00000053569	sox3	M2	ENSDARG00000013168	jag1b	M3	0.524764	ScRNAseq	M09709,intronic,chr13,35253462,35253472,3.36923381; M10068,intronic,chr13,35253462,35253472,3.36923381
ENSDARG00000053569	sox3	M2	ENSDARG00000013830	osbpl2b	M3	0.717837	ScRNAseq	M07127,intergenic,chr23,9565176,9565185,2.662965013; M09709,intergenic,chr23,9565176,9565186,1.688055994; M10068,intergenic,chr23,9565176,9565186,1.688055994; M08899,intergenic,chr23,9565178,9565188,1.321928095
ENSDARG00000053569	sox3	M2	ENSDARG00000015002	cdh4	M3	0.713462	ScRNAseq	M04568,intronic,chr11,20473679,20473695,1.222392421; M08899,intronic,chr11,20572822,20572832,1.222392421
ENSDARG00000053569	sox3	M2	ENSDARG00000016154	zfp36l1a	M3	0.672709	ScRNAseq	M04568,intergenic,chr17,37771068,37771084,1.222392421; M04568,intergenic,chr17,37771068,37771084,1.222392421
ENSDARG00000053569	sox3	M2	ENSDARG00000016532	suco	M3	0.679233	ScRNAseq	M07127,UTR3,chr20,14788779,14788788,2; M09709,UTR3,chr20,14788779,14788789,2.321928095; M10068,UTR3,chr20,14788779,14788789,2.321928095; M08899,intronic,chr20,14798685,14798695,1.222392421; M07127,intronic,chr20,14830214,14830223,1.222392421; M01014,intronic,chr20,14869345,14869357,1.415037499; M07127,intronic,chr20,14869347,14869356,2.32192809
ENSDARG00000053569	sox3	M2	ENSDARG00000016769	sgtb	M3	0.817466	ScRNAseq	M04568,promoter,chr10,15447463,15447479,1.222392421
ENSDARG00000053569	sox3	M2	ENSDARG00000017261	gdpd1	M3	0.546281	ScRNAseq	M05326,promoter,chr15,16950408,16950418,2.662965013
ENSDARG00000053569	sox3	M2	ENSDARG00000019541	gpt2l	M3	0.824922	ScRNAseq	M07127,intronic,chr2,3720609,3720618,1.415037499
ENSDARG00000053569	sox3	M2	ENSDARG00000021163	thrb	M3	0.711326	ScRNAseq	M04567,intronic,chr19,18096433,18096449,1.874469118; M04567,intronic,chr19,18096488,18096504,1.222392421; M08899,intronic,chr19,18118409,18118419,1.222392421; M09709,intronic,chr19,18118411,18118421,1.688055994; M10068,intronic,chr19,18118411,18118421,1.688055994; M07127,intronic,chr19,18118412,18118421,1.473931188; M08899,intronic,chr19,18118530,18118540,1.874469118; M09709,intronic,chr19,18118532,18118542,1.874469118; M10068,intronic,chr19,18118532,18118542,1.874469118; M07127,intronic,chr19,18118533,18118542,1.874469118
ENSDARG00000053569	sox3	M2	ENSDARG00000023766	gnsa	M3	0.849551	ScRNAseq	M05326,promoter,chr4,4499656,4499666,1.874469118
ENSDARG00000053569	sox3	M2	ENSDARG00000024537	emilin1a	M3	0.620623	ScRNAseq	M09709,intronic,chr20,34952510,34952520,1.841302254; M10068,intronic,chr20,34952510,34952520,1.841302254; M07127,intronic,chr20,34952511,34952520,1.662965013; M04568,intronic,chr20,34952672,34952688,1.874469118
ENSDARG00000053569	sox3	M2	ENSDARG00000033614	rasgef1ba	M3	0.720972	ScRNAseq	M05326,intronic,chr5,39161128,39161138,1.222392421
ENSDARG00000053569	sox3	M2	ENSDARG00000034423	sncga	M3	0.832777	ScRNAseq	M08899,intergenic,chr13,22521643,22521653,1.584962501; M09709,intergenic,chr13,22521645,22521655,1.874469118; M10068,intergenic,chr13,22521645,22521655,1.874469118
